# Succession of physiological stages hallmarks the transcriptomic response of fungus *Aspergillus niger* to lignocellulose

**DOI:** 10.1101/806356

**Authors:** Jolanda M. van Munster, Paul Daly, Martin J. Blythe, Roger Ibbett, Matt Kokolski, Sanyasi Gaddipati, Erika Lindquist, Vasanth R. Singan, Kerrie W. Barry, Anna Lipzen, Chew Yee Ngan, Christopher J. Petzold, Leanne Jade G. Chan, Mikko Arvas, Roxane Raulo, Steven T. Pullan, Stéphane Delmas, Igor V. Grigoriev, Gregory A. Tucker, Blake A. Simmons, David B. Archer

## Abstract

**Background:** Understanding how fungi degrade lignocellulose is a cornerstone of improving renewables-based biotechnology, in particular for the production of hydrolytic enzymes. Considerable progress has been made in investigating fungal degradation during time-points where CAZyme expression peaks. However, a robust understanding of the fungal survival strategies over its life time on lignocellulose is thereby missed. Here we aimed to uncover the physiological responses of the biotechnological workhorse and enzyme producer *Aspergilllus niger* over its life time to six substrates important for biofuel production.

**Results:** We analysed the response of *A. niger* to the feedstock *Miscanthus* and compared it with our previous study on wheat straw, alone or in combination with hydrothermal or ionic liquid feedstock pretreatments. Conserved (substrate-independent) metabolic responses as well as those affected by pretreatment and feedstock were identified via multivariate analysis of genome-wide transcriptomics combined with targeted transcript and protein analyses and mapping to a metabolic model. Initial exposure to all substrates increased fatty acid beta-oxidation and lipid metabolism transcripts. In a strain carrying a deletion of the ortholog of the *Aspergillus nidulans* fatty acid beta-oxidation transcriptional regulator *farA*, there was a reduction in expression of selected lignocellulose degradative CAZyme-encoding genes suggesting that beta-oxidation contributes to adaptation to lignocellulose. Mannan degradation expression was wheat straw feedstock-dependent and pectin degradation was higher on the untreated substrates. In the later life stages, known and novel secondary metabolite gene clusters were activated, which are of high interest due to their potential to synthesize bioactive compounds.

**Conclusion:** In this study, which includes the first transcriptional response of Aspergilli to *Miscanthus*, we highlighted that life time as well as substrate composition and structure (via variations in pretreatment and feedstock) influence the fungal responses to lignocellulose. We also demonstrated that the fungal response contains physiological stages that are conserved across substrates and are typically found outside of the conditions with high CAZyme expression, as exemplified by the stages that are dominated by lipid and secondary metabolism.

## Supplemental Table 1 for "Succession of physiological stages hallmarks the transcriptomic response of fungus *Aspergillus niger* to lignocellulose" (part 1 of 3)

### Sheet: summary_graphs 
		CC	BP	MF	total GO terms
	Glu-48h.vs.Glu-3h_list	0	15	3	18
	Glu-48h.vs.Glu-24h_list	16	44	1	61
	Glu-48h.vs.Glu-5d_list	21	55	27	103
	Glu-48h.vs.KMM-3h_list	16	32	6	54
	Glu-48h.vs.KMM-6h_list	3	5	0	8
	Glu-48h.vs.KMM-9h_list	1	20	10	31
	Glu-48h.vs.KMM-12h_list	10	22	16	48
	Glu-48h.vs.KMM-24h_list	44	53	23	120
	Glu-48h.vs.KMM-2d_list	32	66	31	129
	Glu-48h.vs.ILM-3h_list	23	41	6	70
	Glu-48h.vs.ILM-6h_list	13	18	7	38
	Glu-48h.vs.ILM-9h_list	1	10	5	16
	Glu-48h.vs.ILM-12h_list	---	---	---	none
	Glu-48h.vs.ILM-24h_list	0	11	0	11
	Glu-48h.vs.ILM-2d_list	33	30	19	82
	Glu-48h.vs.ILM-3d_list	40	36	15	91
	Glu-48h.vs.ILM-4d_list	34	47	23	104
	Glu-48h.vs.ILM-5d_list	55	60	25	140
	Glu-48h.vs.HTM-3h_list	18	36	6	60
	Glu-48h.vs.HTM-6h_list	15	28	15	58
	Glu-48h.vs.HTM-9h_list	10	34	19	63
	Glu-48h.vs.HTM-12h_list	9	28	26	63
	Glu-48h.vs.HTM-24h_list	20	41	23	84

### Sheet: Glu-48h.vs.Glu-3h
GOID		GO:0010106	GO:0006879	GO:0042592	GO:0006105	GO:0042221	GO:0055080	GO:0015812	GO:0030003	GO:0015807	GO:0006979	GO:0006536	GO:0019725	GO:0055072	GO:0006540	GO:0006538	GO:0015185	GO:0015179	GO:0016491
CLADE		BP	BP	BP	BP	BP	BP	BP	BP	BP	BP	BP	BP	BP	BP	BP	MF	MF	MF
TERM		cellular response to iron ion starvation	cellular iron ion homeostasis	homeostatic process	succinate metabolic process	response to chemical	cation homeostasis	gamma-aminobutyric acid transport	cellular cation homeostasis	L-amino acid transport	response to oxidative stress	glutamate metabolic process	cellular homeostasis	iron ion homeostasis	glutamate decarboxylation to succinate	glutamate catabolic process	gamma-aminobutyric acid transmembrane transporter activity	L-amino acid transmembrane transporter activity	oxidoreductase activity
SYNONYM	NA	NA	iron homeostasis	homeostasis	succinate metabolism	response to chemical stimulus;response to chemical substance	NA	4-aminobutanoate transport;4-aminobutyrate transport;GABA transport	NA	NA	NA	glutamate metabolism;glutamic acid metabolic process;glutamic acid metabolism	NA	iron homeostasis	4-aminobutyrate shunt;degradation of glutamate to succinate through GABA;GABA shunt;gamma-aminobutyrate shunt;glutamate degradation via 4-aminobutyrate;glutamate degradation via GABA	glutamate breakdown;glutamate catabolism;glutamate deamidation;glutamate degradation;glutamic acid catabolic process;glutamic acid catabolism;GO:0019459	4-aminobutanoate transporter activity;4-aminobutyrate transporter activity;betaine/GABA:sodium symporter activity;GABA transporter activity	L-amino acid transporter activity	oxidoreductase activity, acting on other substrates;redox activity
SECONDARY	NA	NA	NA	NA	NA	NA	NA	NA	NA	NA	NA	NA	NA	NA	NA	GO:0019459	NA	NA	NA
TOTAL_GENES_WITH_GOID	NA	9	33	123	4	295	66	14	65	15	115	8	87	33	4	4	10	21	359
DE_GENES_WITH_GOID	NA	5	10	21	4	33	13	6	13	6	18	5	17	10	4	4	5	7	42
DE_GENE_WITH_GOID		An07g03770.Aspni5_209716	An08g01460.Aspni5_38568	An08g01460.Aspni5_38568	An04g02610.Aspni5_57046	An06g01690.Aspni5_37857	An08g01460.Aspni5_38568	An12g10000.Aspni5_214837	An08g01460.Aspni5_38568	An12g10000.Aspni5_214837	An06g01690.Aspni5_37857	An04g02610.Aspni5_57046	An08g01460.Aspni5_38568	An08g01460.Aspni5_38568	An04g02610.Aspni5_57046	An04g02610.Aspni5_57046	An12g10000.Aspni5_214837	An12g10000.Aspni5_214837	An12g03210.Aspni5_142745
		An02g14190.Aspni5_131319	An19g00050.Aspni5_195254	An19g00050.Aspni5_195254	An08g08840.Aspni5_52600	An01g04280.Aspni5_206125	An19g00050.Aspni5_195254	An16g01920.Aspni5_184107	An19g00050.Aspni5_195254	An16g01920.Aspni5_184107	An16g06100.Aspni5_184312	An08g08840.Aspni5_52600	An19g00050.Aspni5_195254	An19g00050.Aspni5_195254	An08g08840.Aspni5_52600	An08g08840.Aspni5_52600	An16g01920.Aspni5_184107	An16g01920.Aspni5_184107	An12g02080.Aspni5_189922
		An05g00220.Aspni5_56739	An11g00220.Aspni5_38707	An01g08570.Aspni5_205782	An17g00910.Aspni5_57265	An16g06100.Aspni5_184312	An11g00220.Aspni5_38707	An11g06150.Aspni5_178560	An11g00220.Aspni5_38707	An11g06150.Aspni5_178560	An04g02610.Aspni5_57046	An17g00910.Aspni5_57265	An01g08570.Aspni5_205782	An11g00220.Aspni5_38707	An17g00910.Aspni5_57265	An17g00910.Aspni5_57265	An08g04930.Aspni5_47533	An11g06150.Aspni5_178560	An16g06100.Aspni5_184312
		An03g03560.Aspni5_191710	An11g09210.Aspni5_179010	An11g00220.Aspni5_38707	An13g01930.Aspni5_213793	An04g02610.Aspni5_57046	An15g03900.Aspni5_53463	An08g04930.Aspni5_47533	An15g03900.Aspni5_53463	An08g04930.Aspni5_47533	An08g08840.Aspni5_52600	An13g01930.Aspni5_213793	An11g00220.Aspni5_38707	An11g09210.Aspni5_179010	An13g01930.Aspni5_213793	An13g01930.Aspni5_213793	An08g00630.Aspni5_38638	An03g06860.Aspni5_50781	An04g02610.Aspni5_57046
		An07g06240.Aspni5_48389	An03g05090.Aspni5_191587	An15g03900.Aspni5_53463		An08g08840.Aspni5_52600	An07g03770.Aspni5_209716	An08g00630.Aspni5_38638	An07g03770.Aspni5_209716	An08g00630.Aspni5_38638	An15g02120.Aspni5_183029	An04g00990.Aspni5_203758	An15g03900.Aspni5_53463	An03g05090.Aspni5_191587			An03g00430.Aspni5_194355	An08g04930.Aspni5_47533	An01g08570.Aspni5_205782
			An05g00220.Aspni5_56739	An07g03770.Aspni5_209716		An15g02120.Aspni5_183029	An11g09210.Aspni5_179010	An03g00430.Aspni5_194355	An11g09210.Aspni5_179010	An03g00430.Aspni5_194355	An01g08570.Aspni5_205782		An07g03770.Aspni5_209716	An05g00220.Aspni5_56739				An08g00630.Aspni5_38638	An11g00220.Aspni5_38707
			An05g01040	An18g04790.Aspni5_42914		An03g03620.Aspni5_191742	An03g05090.Aspni5_191587		An03g05090.Aspni5_191587		An07g03770.Aspni5_209716		An18g04790.Aspni5_42914	An05g01040				An03g00430.Aspni5_194355	An08g10820.Aspni5_37719
			An15g03220.Aspni5_210193	An11g09210.Aspni5_179010		An01g08570.Aspni5_205782	An05g00220.Aspni5_56739		An05g00220.Aspni5_56739		An18g04790.Aspni5_42914		An11g09210.Aspni5_179010	An15g03220.Aspni5_210193					An13g00660.Aspni5_213698
			An03g03560.Aspni5_191710	An04g02730.Aspni5_54572		An07g03770.Aspni5_209716	An05g01040		An05g01040		An13g01930.Aspni5_213793		An03g05090.Aspni5_191587	An03g03560.Aspni5_191710					An07g03770.Aspni5_209716
			An07g06240.Aspni5_48389	An12g03040.Aspni5_43824		An04g05460.Aspni5_45402	An15g03220.Aspni5_210193		An15g03220.Aspni5_210193		An18g04540.Aspni5_187292		An07g02310.Aspni5_200314	An07g06240.Aspni5_48389					An15g00410.Aspni5_124156
				An03g05090.Aspni5_191587		An01g01720.Aspni5_52058	An02g07650.Aspni5_55590		An02g07650.Aspni5_55590		An18g03380.Aspni5_42809		An16g00920.Aspni5_210783						An18g04790.Aspni5_42914
				An07g02310.Aspni5_200314		An18g04790.Aspni5_42914	An03g03560.Aspni5_191710		An03g03560.Aspni5_191710		An16g00920.Aspni5_210783		An05g00220.Aspni5_56739						An08g03070.Aspni5_122951
				An16g00920.Aspni5_210783		An13g01930.Aspni5_213793	An07g06240.Aspni5_48389		An07g06240.Aspni5_48389		An07g07560.Aspni5_181105		An05g01040						An16g01480.Aspni5_183936
				An05g00220.Aspni5_56739		An18g04540.Aspni5_187292					An05g00220.Aspni5_56739		An15g03220.Aspni5_210193						An13g01930.Aspni5_213793
				An13g03190.Aspni5_126620		An18g03380.Aspni5_42809					An11g10890.Aspni5_56084		An02g07650.Aspni5_55590						An08g10000.Aspni5_52585
				An05g01040		An07g02310.Aspni5_200314					An15g03220.Aspni5_210193		An03g03560.Aspni5_191710						An12g01120.Aspni5_50306
				An15g03220.Aspni5_210193		An02g03160.Aspni5_52172					An01g02500.Aspni5_206291		An07g06240.Aspni5_48389						An14g05780.Aspni5_49423
				An02g07650.Aspni5_55590		An11g06420.Aspni5_178969					An03g06760.Aspni5_44627								An18g04540.Aspni5_187292
				An03g03560.Aspni5_191710		An09g01840.Aspni5_188800													An18g03380.Aspni5_42809
				An09g06590.Aspni5_202811		An16g00920.Aspni5_210783													An03g03710.Aspni5_44404
				An07g06240.Aspni5_48389		An07g07560.Aspni5_181105													An07g02310.Aspni5_200314
						An16g01030.Aspni5_49153													An04g02670.Aspni5_50504
						An05g00220.Aspni5_56739													An07g05050.Aspni5_136532
						An11g10890.Aspni5_56084													An11g03110.Aspni5_55964
						An15g03220.Aspni5_210193													An16g00920.Aspni5_210783
						An01g02500.Aspni5_206291													An05g01210.Aspni5_212936
						An03g06760.Aspni5_44627													An08g04730.Aspni5_38323
						An08g02990.Aspni5_208264													An11g09380.Aspni5_53037
						An11g07820.Aspni5_128829													An07g07560.Aspni5_181105
						An11g05550.Aspni5_179508													An16g01030.Aspni5_49153
						An08g05450.Aspni5_47510													An04g00990.Aspni5_203758
						An04g09740.Aspni5_121799													An11g08510.Aspni5_39329
						An15g00500.Aspni5_40333													An04g10130.Aspni5_205291
																			An05g00220.Aspni5_56739
																			An01g14130.Aspni5_205395
																			An14g06870.Aspni5_56635
																			An15g03220.Aspni5_210193
																			An01g02500.Aspni5_206291
																			An09g00620.Aspni5_212729
																			An01g02340.Aspni5_46787
																			An02g07500
																			An03g02920.Aspni5_194208

### Sheet: Glu-48h.vs.Glu-3h_list
GOID	CLADE	TERM	SYNONYM	SECONDARY	TOTAL_GENES_WITH_GOID	DE_GENES_WITH_GOID				0	15	3
			NA	NA	NA	NA
GO:0010106	BP	cellular response to iron ion starvation	NA	NA	9	5
GO:0006879	BP	cellular iron ion homeostasis	iron homeostasis	NA	33	10
GO:0042592	BP	homeostatic process	homeostasis	NA	123	21
GO:0006105	BP	succinate metabolic process	succinate metabolism	NA	4	4
GO:0042221	BP	response to chemical	response to chemical stimulus;response to chemical substance	NA	295	33
GO:0055080	BP	cation homeostasis	NA	NA	66	13
GO:0015812	BP	gamma-aminobutyric acid transport	4-aminobutanoate transport;4-aminobutyrate transport;GABA transport	NA	14	6
GO:0030003	BP	cellular cation homeostasis	NA	NA	65	13
GO:0015807	BP	L-amino acid transport	NA	NA	15	6
GO:0006979	BP	response to oxidative stress	NA	NA	115	18
GO:0006536	BP	glutamate metabolic process	glutamate metabolism;glutamic acid metabolic process;glutamic acid metabolism	NA	8	5
GO:0019725	BP	cellular homeostasis	NA	NA	87	17
GO:0055072	BP	iron ion homeostasis	iron homeostasis	NA	33	10
GO:0006540	BP	glutamate decarboxylation to succinate	4-aminobutyrate shunt;degradation of glutamate to succinate through GABA;GABA shunt;gamma-aminobutyrate shunt;glutamate degradation via 4-aminobutyrate;glutamate degradation via GABA	NA	4	4
GO:0006538	BP	glutamate catabolic process	glutamate breakdown;glutamate catabolism;glutamate deamidation;glutamate degradation;glutamic acid catabolic process;glutamic acid catabolism;GO:0019459	GO:0019459	4	4
GO:0015185	MF	gamma-aminobutyric acid transmembrane transporter activity	4-aminobutanoate transporter activity;4-aminobutyrate transporter activity;betaine/GABA:sodium symporter activity;GABA transporter activity	NA	10	5
GO:0015179	MF	L-amino acid transmembrane transporter activity	L-amino acid transporter activity	NA	21	7
GO:0016491	MF	oxidoreductase activity	oxidoreductase activity, acting on other substrates;redox activity	NA	359	42

### Sheet: Glu-48h.vs.Glu-24h
GOID		GO:0031974	GO:0005634	GO:0030686	GO:0070013	GO:0043232	GO:0030687	GO:0031981	GO:0044452	GO:0032040	GO:0005730	GO:0030529	GO:0005736	GO:0043233	GO:0043228	GO:0044428	GO:0030684	GO:0044085	GO:0022613	GO:0000466	GO:0033750	GO:0022618	GO:0006360	GO:0034471	GO:0000480	GO:0000055	GO:0033753	GO:0051169	GO:0051168	GO:0000460	GO:0000479	GO:0009451	GO:0042273	GO:0000462	GO:0000027	GO:0070925	GO:0006139	GO:0006364	GO:0034641	GO:0009064	GO:0034470	GO:0016072	GO:0006396	GO:0000472	GO:0000966	GO:0000447	GO:0042254	GO:0006807	GO:0051656	GO:0042255	GO:0016070	GO:0000054	GO:0000469	GO:0090304	GO:0000967	GO:0010467	GO:0006913	GO:0090305	GO:0034660	GO:0030490	GO:0000478	GO:0003723
CLADE		CC	CC	CC	CC	CC	CC	CC	CC	CC	CC	CC	CC	CC	CC	CC	CC	BP	BP	BP	BP	BP	BP	BP	BP	BP	BP	BP	BP	BP	BP	BP	BP	BP	BP	BP	BP	BP	BP	BP	BP	BP	BP	BP	BP	BP	BP	BP	BP	BP	BP	BP	BP	BP	BP	BP	BP	BP	BP	BP	BP	MF
TERM		membrane-enclosed lumen	nucleus	90S preribosome	intracellular organelle lumen	intracellular non-membrane-bounded organelle	preribosome, large subunit precursor	nuclear lumen	nucleolar part	small-subunit processome	nucleolus	ribonucleoprotein complex	DNA-directed RNA polymerase I complex	organelle lumen	non-membrane-bounded organelle	nuclear part	preribosome	cellular component biogenesis	ribonucleoprotein complex biogenesis	maturation of 5.8S rRNA from tricistronic rRNA transcript (SSU-rRNA, 5.8S rRNA, LSU-rRNA)	ribosome localization	ribonucleoprotein complex assembly	transcription from RNA polymerase I promoter	ncRNA 5'-end processing	endonucleolytic cleavage in 5'-ETS of tricistronic rRNA transcript (SSU-rRNA, 5.8S rRNA, LSU-rRNA)	ribosomal large subunit export from nucleus	establishment of ribosome localization	nuclear transport	nuclear export	maturation of 5.8S rRNA	endonucleolytic cleavage of tricistronic rRNA transcript (SSU-rRNA, 5.8S rRNA, LSU-rRNA)	RNA modification	ribosomal large subunit biogenesis	maturation of SSU-rRNA from tricistronic rRNA transcript (SSU-rRNA, 5.8S rRNA, LSU-rRNA)	ribosomal large subunit assembly	organelle assembly	nucleobase-containing compound metabolic process	rRNA processing	cellular nitrogen compound metabolic process	glutamine family amino acid metabolic process	ncRNA processing	rRNA metabolic process	RNA processing	endonucleolytic cleavage to generate mature 5'-end of SSU-rRNA from (SSU-rRNA, 5.8S rRNA, LSU-rRNA)	RNA 5'-end processing	endonucleolytic cleavage in ITS1 to separate SSU-rRNA from 5.8S rRNA and LSU-rRNA from tricistronic rRNA transcript (SSU-rRNA, 5.8S rRNA, LSU-rRNA)	ribosome biogenesis	nitrogen compound metabolic process	establishment of organelle localization	ribosome assembly	RNA metabolic process	ribosomal subunit export from nucleus	cleavage involved in rRNA processing	nucleic acid metabolic process	rRNA 5'-end processing	gene expression	nucleocytoplasmic transport	nucleic acid phosphodiester bond hydrolysis	ncRNA metabolic process	maturation of SSU-rRNA	endonucleolytic cleavage involved in rRNA processing	RNA binding
SYNONYM	NA	NA	cell nucleus	NA	NA	intracellular non-membrane-enclosed organelle	66S preribosome	NA	nucleolus component	small subunit processome;SSU processome	NA	protein-RNA complex;ribonucleoprotein;RNA-protein complex;RNP	DNA-directed RNA polymerase I activity	NA	non-membrane-enclosed organelle	nuclear subcomponent;nucleus component	NA	cellular component biogenesis at cellular level;GO:0071843	ribonucleoprotein complex biogenesis and assembly;RNA-protein complex biogenesis	NA	ribosome localisation	protein-RNA complex assembly;RNA-protein complex assembly;RNP complex assembly	RNA polymerase I transcription factor activity;transcription from Pol I promoter	ncRNA 5' end processing	endonucleolytic cleavage at A-prime;endonucleolytic cleavage at A0	50S ribosomal subunit export from nucleus;60S ribosomal subunit export from nucleus;ribosomal large subunit export from cell nucleus;ribosomal large subunit export out of nucleus;ribosomal large subunit transport from nucleus to cytoplasm;ribosomal large subunit-nucleus export;GO:0000057	establishment of ribosome localisation	nucleus transport	export from nucleus;nucleus export;substance nuclear export	NA	NA	RNA editing;GO:0016547	ribosomal large subunit biogenesis and assembly	maturation of 18S rRNA;GO:1990041	50S ribosomal subunit assembly;60S ribosomal subunit assembly	NA	cellular nucleobase, nucleoside, nucleotide and nucleic acid;cellular nucleobase, nucleoside, nucleotide and nucleic acid;nucleobase, nucleoside and nucleotide metabolic process;nucleobase, nucleoside, nucleotide and nucleic acid metabolic;nucleobase, nucleoside, nucleotide and nucleic acid metabolism;GO:0055134	35S primary transcript processing;GO:0006365	cellular nitrogen compound metabolism	glutamine family amino acid metabolism	NA	rRNA metabolism	GO:0006394	endonucleolytic cleavage at A1	RNA 5' end processing	endonucleolytic cleavage at A2	ribosomal chaperone activity;ribosome biogenesis and assembly;GO:0007046	nitrogen compound metabolism	establishment of organelle localisation	ribosomal subunit assembly;GO:0042257	RNA metabolism	ribosomal subunit export from cell nucleus;ribosomal subunit export out of nucleus;ribosomal subunit transport from nucleus to cytoplasm;ribosomal subunit-nucleus export;ribosome export from nucleus	cleavage during rRNA processing	NA	rRNA 5' end processing	NA	nucleocytoplasmic shuttling;GO:0000063	nucleic acid cleavage	ncRNA metabolism	processing of 20S pre-rRNA;SSU-rRNA maturation	endonucleolytic cleavage during rRNA processing	NA
SECONDARY	NA	NA	NA	NA	NA	NA	NA	NA	NA	NA	NA	NA	NA	NA	NA	NA	NA	GO:0071843	NA	NA	NA	NA	NA	NA	NA	GO:0000057	NA	NA	NA	NA	NA	GO:0016547	NA	GO:1990041	NA	NA	GO:0055134	GO:0006365	NA	NA	NA	NA	GO:0006394	NA	NA	NA	GO:0007046	NA	NA	GO:0042257	NA	NA	NA	NA	NA	NA	GO:0000063	NA	NA	NA	NA	NA
TOTAL_GENES_WITH_GOID	NA	453	969	71	427	551	37	296	39	35	147	296	8	427	551	510	109	452	219	58	27	60	25	28	27	15	27	90	65	58	37	63	45	63	27	53	878	143	1117	47	214	145	272	28	28	35	203	1161	76	44	564	27	50	727	28	659	90	72	248	68	37	118
DE_GENES_WITH_GOID	NA	59	89	20	58	55	18	50	14	9	48	45	4	58	55	53	38	55	53	15	12	11	7	8	7	7	12	16	14	15	10	11	19	19	9	10	78	38	92	10	50	38	52	8	8	10	52	94	13	10	63	12	12	67	8	66	16	13	50	19	10	18
DE_GENE_WITH_GOID		An18g05590.Aspni5_42962	An15g01480.Aspni5_210073	An02g06750.Aspni5_37042	An18g05590.Aspni5_42962	An18g05590.Aspni5_42962	An15g01480.Aspni5_210073	An15g01480.Aspni5_210073	An02g14340.Aspni5_197991	An02g14340.Aspni5_197991	An15g01480.Aspni5_210073	An18g05590.Aspni5_42962	An02g05460.Aspni5_206792	An18g05590.Aspni5_42962	An18g05590.Aspni5_42962	An15g01480.Aspni5_210073	An15g01480.Aspni5_210073	An15g01480.Aspni5_210073	An15g01480.Aspni5_210073	An15g01480.Aspni5_210073	An17g01975.Aspni5_45208	An17g01975.Aspni5_45208	An07g05380.Aspni5_200112	An02g06750.Aspni5_37042	An02g06750.Aspni5_37042	An17g01975.Aspni5_45208	An17g01975.Aspni5_45208	An11g04990.Aspni5_52969	An17g01975.Aspni5_45208	An15g01480.Aspni5_210073	An02g06750.Aspni5_37042	An15g06290.Aspni5_53510	An15g01480.Aspni5_210073	An02g14340.Aspni5_197991	An17g01975.Aspni5_45208	An17g01975.Aspni5_45208	An15g01480.Aspni5_210073	An15g01480.Aspni5_210073	An15g01480.Aspni5_210073	An04g02610.Aspni5_57046	An15g01480.Aspni5_210073	An15g01480.Aspni5_210073	An15g01480.Aspni5_210073	An02g06750.Aspni5_37042	An02g06750.Aspni5_37042	An02g06750.Aspni5_37042	An15g01480.Aspni5_210073	An15g01480.Aspni5_210073	An17g01975.Aspni5_45208	An17g01975.Aspni5_45208	An15g01480.Aspni5_210073	An17g01975.Aspni5_45208	An02g06750.Aspni5_37042	An15g01480.Aspni5_210073	An02g06750.Aspni5_37042	An15g01480.Aspni5_210073	An11g04990.Aspni5_52969	An02g06750.Aspni5_37042	An15g01480.Aspni5_210073	An02g14340.Aspni5_197991	An02g06750.Aspni5_37042	An02g14340.Aspni5_197991
		An15g01480.Aspni5_210073	An02g14340.Aspni5_197991	An07g05380.Aspni5_200112	An15g01480.Aspni5_210073	An15g01480.Aspni5_210073	An17g01975.Aspni5_45208	An02g14340.Aspni5_197991	An07g05380.Aspni5_200112	An07g05380.Aspni5_200112	An02g14340.Aspni5_197991	An15g01480.Aspni5_210073	An01g02200.Aspni5_196819	An15g01480.Aspni5_210073	An15g01480.Aspni5_210073	An02g14340.Aspni5_197991	An02g14340.Aspni5_197991	An02g14340.Aspni5_197991	An02g14340.Aspni5_197991	An02g06750.Aspni5_37042	An14g05140.Aspni5_127881	An08g07610.Aspni5_38116	An02g05460.Aspni5_206792	An16g08220.Aspni5_193747	An16g08220.Aspni5_193747	An14g05140.Aspni5_127881	An14g05140.Aspni5_127881	An17g01975.Aspni5_45208	An14g05140.Aspni5_127881	An02g06750.Aspni5_37042	An13g01010.Aspni5_192136	An01g12230.Aspni5_196062	An17g01975.Aspni5_45208	An02g06750.Aspni5_37042	An08g07610.Aspni5_38116	An08g07610.Aspni5_38116	An02g14340.Aspni5_197991	An02g14340.Aspni5_197991	An02g14340.Aspni5_197991	An11g06140.Aspni5_208879	An02g14340.Aspni5_197991	An02g14340.Aspni5_197991	An02g14340.Aspni5_197991	An16g08220.Aspni5_193747	An16g08220.Aspni5_193747	An13g01010.Aspni5_192136	An02g14340.Aspni5_197991	An02g14340.Aspni5_197991	An14g05140.Aspni5_127881	An08g07610.Aspni5_38116	An02g14340.Aspni5_197991	An14g05140.Aspni5_127881	An15g00730.Aspni5_40358	An02g14340.Aspni5_197991	An16g08220.Aspni5_193747	An02g14340.Aspni5_197991	An17g01975.Aspni5_45208	An11g00500.Aspni5_38729	An02g14340.Aspni5_197991	An02g06750.Aspni5_37042	An13g01010.Aspni5_192136	An07g05380.Aspni5_200112
		An02g14340.Aspni5_197991	An06g01690.Aspni5_37857	An01g12230.Aspni5_196062	An02g14340.Aspni5_197991	An02g14340.Aspni5_197991	An08g02520.Aspni5_52769	An02g06750.Aspni5_37042	An02g05460.Aspni5_206792	An01g12230.Aspni5_196062	An02g06750.Aspni5_37042	An02g14340.Aspni5_197991	An11g01770.Aspni5_55936	An02g14340.Aspni5_197991	An02g14340.Aspni5_197991	An11g04990.Aspni5_52969	An02g06750.Aspni5_37042	An02g06750.Aspni5_37042	An02g06750.Aspni5_37042	An17g01975.Aspni5_45208	An13g01010.Aspni5_192136	An14g04940.Aspni5_53863	An01g02200.Aspni5_196819	An02g01600.Aspni5_46903	An02g01600.Aspni5_46903	An13g01010.Aspni5_192136	An13g01010.Aspni5_192136	An14g05140.Aspni5_127881	An13g01010.Aspni5_192136	An17g01975.Aspni5_45208	An16g08220.Aspni5_193747	An01g10700.Aspni5_196147	An03g04990.Aspni5_50719	An07g05380.Aspni5_200112	An14g04940.Aspni5_53863	An14g04940.Aspni5_53863	An06g01690.Aspni5_37857	An02g06750.Aspni5_37042	An06g01690.Aspni5_37857	An16g01480.Aspni5_183936	An15g06290.Aspni5_53510	An02g06750.Aspni5_37042	An15g06290.Aspni5_53510	An02g01600.Aspni5_46903	An02g01600.Aspni5_46903	An16g08220.Aspni5_193747	An02g06750.Aspni5_37042	An06g01690.Aspni5_37857	An12g10200.Aspni5_55188	An14g04940.Aspni5_53863	An15g06290.Aspni5_53510	An13g01010.Aspni5_192136	An13g01010.Aspni5_192136	An06g01690.Aspni5_37857	An02g01600.Aspni5_46903	An06g01690.Aspni5_37857	An14g05140.Aspni5_127881	An15g00730.Aspni5_40358	An15g06290.Aspni5_53510	An07g05380.Aspni5_200112	An16g08220.Aspni5_193747	An14g03630.Aspni5_41762
		An02g06750.Aspni5_37042	An11g04990.Aspni5_52969	An15g00730.Aspni5_40358	An02g06750.Aspni5_37042	An02g06750.Aspni5_37042	An03g04990.Aspni5_50719	An07g05380.Aspni5_200112	An01g12230.Aspni5_196062	An04g06120.Aspni5_214286	An07g05380.Aspni5_200112	An02g06750.Aspni5_37042	An15g00700.Aspni5_40356	An02g06750.Aspni5_37042	An02g06750.Aspni5_37042	An02g06750.Aspni5_37042	An07g05380.Aspni5_200112	An07g05380.Aspni5_200112	An07g05380.Aspni5_200112	An13g01010.Aspni5_192136	An17g01130.Aspni5_214000	An04g08760.Aspni5_214784	An04g06120.Aspni5_214286	An18g06710.Aspni5_56853	An01g03760.Aspni5_46719	An04g08760.Aspni5_214784	An17g01130.Aspni5_214000	An13g01010.Aspni5_192136	An17g01130.Aspni5_214000	An13g01010.Aspni5_192136	An01g00150	An02g12030.Aspni5_47141	An08g07610.Aspni5_38116	An18g06260.Aspni5_54246	An04g08760.Aspni5_214784	An04g08760.Aspni5_214784	An15g06290.Aspni5_53510	An07g05380.Aspni5_200112	An15g06290.Aspni5_53510	An15g02360.Aspni5_35307	An02g06750.Aspni5_37042	An07g05380.Aspni5_200112	An02g06750.Aspni5_37042	An18g06710.Aspni5_56853	An18g06710.Aspni5_56853	An01g00150	An07g05380.Aspni5_200112	An15g06290.Aspni5_53510	An13g01010.Aspni5_192136	An04g08760.Aspni5_214784	An02g06750.Aspni5_37042	An17g01130.Aspni5_214000	An14g05010.Aspni5_184867	An15g06290.Aspni5_53510	An18g06710.Aspni5_56853	An15g06290.Aspni5_53510	An13g01010.Aspni5_192136	An13g01010.Aspni5_192136	An02g06750.Aspni5_37042	An18g06260.Aspni5_54246	An01g00150	An17g01975.Aspni5_45208
		An07g05380.Aspni5_200112	An15g06290.Aspni5_53510	An11g04470.Aspni5_55983	An07g05380.Aspni5_200112	An07g05380.Aspni5_200112	An13g01010.Aspni5_192136	An02g05460.Aspni5_206792	An11g00500.Aspni5_38729	An04g01860.Aspni5_44216	An02g05460.Aspni5_206792	An07g05380.Aspni5_200112		An07g05380.Aspni5_200112	An07g05380.Aspni5_200112	An07g05380.Aspni5_200112	An01g12230.Aspni5_196062	An01g12230.Aspni5_196062	An01g12230.Aspni5_196062	An14g05010.Aspni5_184867	An04g08760.Aspni5_214784	An18g01980.Aspni5_49811	An11g01770.Aspni5_55936	An01g03760.Aspni5_46719	An14g03620.Aspni5_41761	An01g13200.Aspni5_35512	An04g08760.Aspni5_214784	An17g01130.Aspni5_214000	An11g01570.Aspni5_52878	An14g05010.Aspni5_184867	An02g01600.Aspni5_46903	An11g06660.Aspni5_52998	An13g01010.Aspni5_192136	An15g00730.Aspni5_40358	An18g01980.Aspni5_49811	An18g01980.Aspni5_49811	An02g06750.Aspni5_37042	An01g12230.Aspni5_196062	An02g06750.Aspni5_37042	An03g06860.Aspni5_50781	An07g05380.Aspni5_200112	An01g12230.Aspni5_196062	An07g05380.Aspni5_200112	An01g03760.Aspni5_46719	An01g03760.Aspni5_46719	An02g01600.Aspni5_46903	An01g12230.Aspni5_196062	An02g06750.Aspni5_37042	An17g01130.Aspni5_214000	An18g01980.Aspni5_49811	An07g05380.Aspni5_200112	An04g08760.Aspni5_214784	An16g08220.Aspni5_193747	An02g06750.Aspni5_37042	An01g03760.Aspni5_46719	An02g06750.Aspni5_37042	An17g01130.Aspni5_214000	An14g05010.Aspni5_184867	An07g05380.Aspni5_200112	An15g00730.Aspni5_40358	An02g01600.Aspni5_46903	An08g02520.Aspni5_52769
		An02g05460.Aspni5_206792	An02g06750.Aspni5_37042	An04g06120.Aspni5_214286	An02g05460.Aspni5_206792	An02g05460.Aspni5_206792	An14g04940.Aspni5_53863	An01g12230.Aspni5_196062	An01g02200.Aspni5_196819	An02g01600.Aspni5_46903	An01g12230.Aspni5_196062	An01g12230.Aspni5_196062		An02g05460.Aspni5_206792	An02g05460.Aspni5_206792	An02g05460.Aspni5_206792	An17g01975.Aspni5_45208	An08g07790.Aspni5_38107	An08g07790.Aspni5_38107	An09g06310.Aspni5_43122	An01g13200.Aspni5_35512	An01g06040.Aspni5_130307	An15g00700.Aspni5_40356	An14g03620.Aspni5_41761	An09g05270.Aspni5_56906	An08g00730.Aspni5_55895	An01g13200.Aspni5_35512	An11g01570.Aspni5_52878	An04g08760.Aspni5_214784	An09g06310.Aspni5_43122	An18g06710.Aspni5_56853	An02g11460	An14g04940.Aspni5_53863	An13g01010.Aspni5_192136	An01g06040.Aspni5_130307	An01g06040.Aspni5_130307	An07g05380.Aspni5_200112	An08g07790.Aspni5_38107	An07g05380.Aspni5_200112	An12g07580.Aspni5_211485	An01g12230.Aspni5_196062	An08g07790.Aspni5_38107	An01g12230.Aspni5_196062	An14g03620.Aspni5_41761	An14g03620.Aspni5_41761	An18g06710.Aspni5_56853	An08g07790.Aspni5_38107	An07g05380.Aspni5_200112	An04g08760.Aspni5_214784	An01g06040.Aspni5_130307	An02g05460.Aspni5_206792	An01g13200.Aspni5_35512	An01g00150	An07g05380.Aspni5_200112	An14g03620.Aspni5_41761	An07g05380.Aspni5_200112	An11g01570.Aspni5_52878	An16g08220.Aspni5_193747	An01g12230.Aspni5_196062	An13g01010.Aspni5_192136	An18g06710.Aspni5_56853	An18g06260.Aspni5_54246
		An01g12230.Aspni5_196062	An08g10370.Aspni5_47328	An16g08220.Aspni5_193747	An01g12230.Aspni5_196062	An01g12230.Aspni5_196062	An08g00730.Aspni5_55895	An11g00500.Aspni5_38729	An04g06120.Aspni5_214286	An18g05080.Aspni5_42932	An11g00500.Aspni5_38729	An11g00500.Aspni5_38729		An01g12230.Aspni5_196062	An01g12230.Aspni5_196062	An01g12230.Aspni5_196062	An08g02520.Aspni5_52769	An17g01975.Aspni5_45208	An17g01975.Aspni5_45208	An16g08220.Aspni5_193747	An08g00730.Aspni5_55895	An01g03760.Aspni5_46719	An01g05610.Aspni5_172112	An09g05270.Aspni5_56906	An16g07300.Aspni5_193903	An04g03790.Aspni5_50457	An08g00730.Aspni5_55895	An04g08760.Aspni5_214784	An01g13200.Aspni5_35512	An16g08220.Aspni5_193747	An01g03760.Aspni5_46719	An09g04530.Aspni5_43254	An04g08760.Aspni5_214784	An04g06120.Aspni5_214286	An01g09920.Aspni5_35758	An01g03760.Aspni5_46719	An02g05460.Aspni5_206792	An17g01975.Aspni5_45208	An04g02610.Aspni5_57046	An03g04330.Aspni5_50689	An11g00500.Aspni5_38729	An17g01975.Aspni5_45208	An14g03630.Aspni5_41762	An09g05270.Aspni5_56906	An09g05270.Aspni5_56906	An01g03760.Aspni5_46719	An17g01975.Aspni5_45208	An04g02610.Aspni5_57046	An01g13200.Aspni5_35512	An01g03760.Aspni5_46719	An01g12230.Aspni5_196062	An08g00730.Aspni5_55895	An02g01600.Aspni5_46903	An02g05460.Aspni5_206792	An09g05270.Aspni5_56906	An02g05460.Aspni5_206792	An04g08760.Aspni5_214784	An01g00150	An11g00500.Aspni5_38729	An04g06120.Aspni5_214286	An01g03760.Aspni5_46719	An11g01570.Aspni5_52878
		An14g03630.Aspni5_41762	An07g05380.Aspni5_200112	An04g01860.Aspni5_44216	An14g03630.Aspni5_41762	An11g00500.Aspni5_38729	An09g06310.Aspni5_43122	An17g01975.Aspni5_45208	An11g01770.Aspni5_55936	An09g05270.Aspni5_56906	An17g01975.Aspni5_45208	An17g01975.Aspni5_45208		An14g03630.Aspni5_41762	An11g00500.Aspni5_38729	An11g00500.Aspni5_38729	An03g04990.Aspni5_50719	An08g02520.Aspni5_52769	An08g02520.Aspni5_52769	An01g00150	An04g03790.Aspni5_50457	An08g07030.Aspni5_38160		An16g07300.Aspni5_193903			An04g03790.Aspni5_50457	An01g13200.Aspni5_35512	An08g00730.Aspni5_55895	An01g00150	An14g03620.Aspni5_41761	An15g06730.Aspni5_48862	An01g13200.Aspni5_35512	An16g08220.Aspni5_193747	An01g00770.Aspni5_46856	An01g09920.Aspni5_35758	An01g12230.Aspni5_196062	An08g02520.Aspni5_52769	An02g05460.Aspni5_206792	An02g14590.Aspni5_37620	An08g07790.Aspni5_38107	An08g02520.Aspni5_52769	An11g00500.Aspni5_38729	An16g07300.Aspni5_193903	An16g07300.Aspni5_193903	An14g03620.Aspni5_41761	An08g02520.Aspni5_52769	An02g05460.Aspni5_206792	An08g00730.Aspni5_55895	An01g09920.Aspni5_35758	An14g03630.Aspni5_41762	An04g03790.Aspni5_50457	An18g06710.Aspni5_56853	An01g12230.Aspni5_196062	An16g07300.Aspni5_193903	An01g12230.Aspni5_196062	An01g13200.Aspni5_35512	An02g01600.Aspni5_46903	An08g07790.Aspni5_38107	An16g08220.Aspni5_193747	An14g03620.Aspni5_41761	An02g12640.Aspni5_173997
		An11g00500.Aspni5_38729	An02g05460.Aspni5_206792	An01g00150	An11g00500.Aspni5_38729	An17g01975.Aspni5_45208	An04g03790.Aspni5_50457	An08g02520.Aspni5_52769	An04g01860.Aspni5_44216	An16g07300.Aspni5_193903	An08g02520.Aspni5_52769	An08g02520.Aspni5_52769		An11g00500.Aspni5_38729	An17g01975.Aspni5_45208	An17g01975.Aspni5_45208	An15g00730.Aspni5_40358	An03g04990.Aspni5_50719	An03g04990.Aspni5_50719	An02g01600.Aspni5_46903	An14g03620.Aspni5_41761	An01g09920.Aspni5_35758					An14g03620.Aspni5_41761	An08g00730.Aspni5_55895	An04g03790.Aspni5_50457	An02g01600.Aspni5_46903	An09g05270.Aspni5_56906	An18g03220.Aspni5_211941	An18g01980.Aspni5_49811	An01g00150	An02g04980.Aspni5_46984	An01g00770.Aspni5_46856	An14g03630.Aspni5_41762	An18g06260.Aspni5_54246	An01g12230.Aspni5_196062	An04g02420.Aspni5_54584	An17g01975.Aspni5_45208	An18g06260.Aspni5_54246	An08g07790.Aspni5_38107			An09g05270.Aspni5_56906	An03g04990.Aspni5_50719	An01g12230.Aspni5_196062	An04g03790.Aspni5_50457	An01g00770.Aspni5_46856	An11g00500.Aspni5_38729	An14g03620.Aspni5_41761	An01g03760.Aspni5_46719	An14g03630.Aspni5_41762		An14g03630.Aspni5_41762	An08g00730.Aspni5_55895	An18g06710.Aspni5_56853	An17g01975.Aspni5_45208	An01g00150	An09g05270.Aspni5_56906	An08g02390.Aspni5_176572
		An17g01975.Aspni5_45208	An01g12230.Aspni5_196062	An02g01600.Aspni5_46903	An17g01975.Aspni5_45208	An08g02520.Aspni5_52769	An01g06040.Aspni5_130307	An01g02200.Aspni5_196819	An01g10820.Aspni5_46410		An01g02200.Aspni5_196819	An03g04990.Aspni5_50719		An17g01975.Aspni5_45208	An08g02520.Aspni5_52769	An08g02520.Aspni5_52769	An13g01010.Aspni5_192136	An18g06260.Aspni5_54246	An18g06260.Aspni5_54246	An18g06710.Aspni5_56853	An02g03520.Aspni5_36826	An01g00770.Aspni5_46856					An02g03520.Aspni5_36826	An04g03790.Aspni5_50457	An18g05190.Aspni5_56817	An18g06710.Aspni5_56853	An16g07300.Aspni5_193903	An15g01000.Aspni5_40381	An08g00730.Aspni5_55895	An02g01600.Aspni5_46903		An02g04980.Aspni5_46984	An11g00500.Aspni5_38729	An15g00730.Aspni5_40358	An14g03630.Aspni5_41762	An11g06160.Aspni5_179947	An08g02520.Aspni5_52769	An15g00730.Aspni5_40358	An17g01975.Aspni5_45208			An16g07300.Aspni5_193903	An18g06260.Aspni5_54246	An14g03630.Aspni5_41762	An14g03620.Aspni5_41761	An02g04980.Aspni5_46984	An08g07790.Aspni5_38107	An02g03520.Aspni5_36826	An14g03620.Aspni5_41761	An11g00500.Aspni5_38729		An11g00500.Aspni5_38729	An04g03790.Aspni5_50457	An01g03760.Aspni5_46719	An08g02520.Aspni5_52769	An02g01600.Aspni5_46903	An16g07300.Aspni5_193903	An04g01860.Aspni5_44216
		An08g02520.Aspni5_52769	An11g00500.Aspni5_38729	An01g10820.Aspni5_46410	An08g02520.Aspni5_52769	An01g02200.Aspni5_196819	An11g03270.Aspni5_47909	An03g04990.Aspni5_50719	An15g00700.Aspni5_40356		An03g04990.Aspni5_50719	An04g03700.Aspni5_137708		An08g02520.Aspni5_52769	An01g02200.Aspni5_196819	An01g02200.Aspni5_196819	An17g01130.Aspni5_214000	An14g05140.Aspni5_127881	An14g05140.Aspni5_127881	An01g03760.Aspni5_46719	An17g01140.Aspni5_54900	An02g04980.Aspni5_46984					An17g01140.Aspni5_54900	An18g05190.Aspni5_56817	An14g03620.Aspni5_41761	An01g03760.Aspni5_46719		An15g00230.Aspni5_48585	An01g06040.Aspni5_130307	An18g06710.Aspni5_56853			An08g07790.Aspni5_38107	An13g01010.Aspni5_192136	An11g00500.Aspni5_38729		An18g06260.Aspni5_54246	An13g01010.Aspni5_192136	An08g02520.Aspni5_52769				An14g05140.Aspni5_127881	An11g00500.Aspni5_38729	An02g03520.Aspni5_36826		An17g01975.Aspni5_45208	An17g01140.Aspni5_54900	An09g05270.Aspni5_56906	An08g07790.Aspni5_38107		An08g07790.Aspni5_38107	An18g05190.Aspni5_56817	An14g03620.Aspni5_41761	An18g06260.Aspni5_54246	An18g06710.Aspni5_56853		An01g06040.Aspni5_130307
		An01g02200.Aspni5_196819	An17g01975.Aspni5_45208	An02g01590.Aspni5_173652	An01g02200.Aspni5_196819	An03g04990.Aspni5_50719	An01g10820.Aspni5_46410	An14g05140.Aspni5_127881	An09g05270.Aspni5_56906		An14g05140.Aspni5_127881	An15g00730.Aspni5_40358		An01g02200.Aspni5_196819	An03g04990.Aspni5_50719	An03g04990.Aspni5_50719	An11g04470.Aspni5_55983	An15g00730.Aspni5_40358	An15g00730.Aspni5_40358	An14g03620.Aspni5_41761	An08g02210						An08g02210	An11g03270.Aspni5_47909	An02g03520.Aspni5_36826	An14g03620.Aspni5_41761			An11g03270.Aspni5_47909	An01g03760.Aspni5_46719			An17g01975.Aspni5_45208	An11g04470.Aspni5_55983	An08g07790.Aspni5_38107		An01g10700.Aspni5_196147	An11g04470.Aspni5_55983	An18g06260.Aspni5_54246				An15g00730.Aspni5_40358	An08g07790.Aspni5_38107	An17g01140.Aspni5_54900		An08g02520.Aspni5_52769	An08g02210	An16g07300.Aspni5_193903	An17g01975.Aspni5_45208		An17g01975.Aspni5_45208	An11g03270.Aspni5_47909	An09g05270.Aspni5_56906	An01g10700.Aspni5_196147	An01g03760.Aspni5_46719		An01g00150
		An11g06600.Aspni5_39196	An08g02520.Aspni5_52769	An18g06710.Aspni5_56853	An11g06600.Aspni5_39196	An14g05140.Aspni5_127881	An01g09040.Aspni5_51832	An15g00730.Aspni5_40358	An16g07300.Aspni5_193903		An15g00730.Aspni5_40358	An13g01010.Aspni5_192136		An11g06600.Aspni5_39196	An14g05140.Aspni5_127881	An14g05140.Aspni5_127881	An14g04940.Aspni5_53863	An08g07610.Aspni5_38116	An08g07610.Aspni5_38116	An02g11580.Aspni5_126121								An14g03620.Aspni5_41761	An17g01140.Aspni5_54900	An02g11580.Aspni5_126121			An02g03520.Aspni5_36826	An14g03620.Aspni5_41761			An08g02520.Aspni5_52769	An14g05010.Aspni5_184867	An17g01975.Aspni5_45208		An15g00730.Aspni5_40358	An14g05010.Aspni5_184867	An01g10700.Aspni5_196147				An08g07610.Aspni5_38116	An17g01975.Aspni5_45208	An08g02210		An01g02200.Aspni5_196819			An08g02520.Aspni5_52769		An08g02520.Aspni5_52769	An14g03620.Aspni5_41761	An16g07300.Aspni5_193903	An15g00730.Aspni5_40358	An14g03620.Aspni5_41761		An06g01210.Aspni5_47267
		An03g04990.Aspni5_50719	An01g02200.Aspni5_196819	An01g03760.Aspni5_46719	An03g04990.Aspni5_50719	An12g10200.Aspni5_55188	An02g03520.Aspni5_36826	An08g07610.Aspni5_38116	An04g02000.Aspni5_44202		An08g07610.Aspni5_38116	An17g01130.Aspni5_214000		An03g04990.Aspni5_50719	An12g10200.Aspni5_55188	An15g00730.Aspni5_40358	An04g06120.Aspni5_214286	An13g01010.Aspni5_192136	An13g01010.Aspni5_192136	An09g05270.Aspni5_56906								An02g03520.Aspni5_36826	An08g02210	An09g05270.Aspni5_56906			An08g02210	An11g04500.Aspni5_178296			An01g02200.Aspni5_196819	An14g04940.Aspni5_53863	An08g02520.Aspni5_52769		An13g01010.Aspni5_192136	An14g04940.Aspni5_53863	An15g00730.Aspni5_40358				An13g01010.Aspni5_192136	An08g02520.Aspni5_52769			An18g06260.Aspni5_54246			An01g02200.Aspni5_196819		An01g02200.Aspni5_196819	An02g03520.Aspni5_36826		An13g01010.Aspni5_192136	An11g04500.Aspni5_178296		An01g09040.Aspni5_51832
		An14g05140.Aspni5_127881	An02g01790.Aspni5_36714	An01g09040.Aspni5_51832	An14g05140.Aspni5_127881	An04g03700.Aspni5_137708	An03g06850.Aspni5_44639	An13g01010.Aspni5_192136			An13g01010.Aspni5_192136	An11g04470.Aspni5_55983		An14g05140.Aspni5_127881	An04g03700.Aspni5_137708	An08g07610.Aspni5_38116	An08g00730.Aspni5_55895	An17g01130.Aspni5_214000	An17g01130.Aspni5_214000	An16g07300.Aspni5_193903								An17g01140.Aspni5_54900		An16g07300.Aspni5_193903			An01g09920.Aspni5_35758	An09g06180.Aspni5_50038			An02g01790.Aspni5_36714	An04g06120.Aspni5_214286	An01g02200.Aspni5_196819		An02g12030.Aspni5_47141	An04g06120.Aspni5_214286	An13g01010.Aspni5_192136				An17g01130.Aspni5_214000	An01g02200.Aspni5_196819			An01g10700.Aspni5_196147			An18g06260.Aspni5_54246		An18g06260.Aspni5_54246	An17g01140.Aspni5_54900		An02g12030.Aspni5_47141	An09g06180.Aspni5_50038		An14g03620.Aspni5_41761
		An15g00730.Aspni5_40358	An03g04990.Aspni5_50719	An14g03620.Aspni5_41761	An15g00730.Aspni5_40358	An15g00730.Aspni5_40358	An01g09920.Aspni5_35758	An11g04470.Aspni5_55983			An11g04470.Aspni5_55983	An14g04940.Aspni5_53863		An15g00730.Aspni5_40358	An15g00730.Aspni5_40358	An13g01010.Aspni5_192136	An09g06310.Aspni5_43122	An11g04470.Aspni5_55983	An11g04470.Aspni5_55983									An08g02210					An02g11580.Aspni5_126121	An18g05080.Aspni5_42932			An18g06260.Aspni5_54246	An02g02530.Aspni5_55529	An02g01790.Aspni5_36714		An11g06660.Aspni5_52998	An02g02530.Aspni5_55529	An02g12030.Aspni5_47141				An11g04470.Aspni5_55983	An02g01790.Aspni5_36714			An15g00730.Aspni5_40358			An01g10700.Aspni5_196147		An01g10700.Aspni5_196147	An08g02210		An11g06660.Aspni5_52998	An18g05080.Aspni5_42932		An09g06180.Aspni5_50038
		An08g07610.Aspni5_38116	An01g10700.Aspni5_196147	An18g05080.Aspni5_42932	An08g07610.Aspni5_38116	An08g07610.Aspni5_38116	An02g11580.Aspni5_126121	An14g04940.Aspni5_53863			An14g04940.Aspni5_53863	An04g06120.Aspni5_214286		An08g07610.Aspni5_38116	An08g07610.Aspni5_38116	An11g04470.Aspni5_55983	An04g03790.Aspni5_50457	An14g05010.Aspni5_184867	An14g05010.Aspni5_184867														An01g00770.Aspni5_46856	An02g04830.Aspni5_174672			An01g10700.Aspni5_196147	An18g01980.Aspni5_49811	An11g06600.Aspni5_39196		An11g04470.Aspni5_55983	An18g01980.Aspni5_49811	An11g06660.Aspni5_52998				An14g05010.Aspni5_184867	An11g06600.Aspni5_39196			An13g01010.Aspni5_192136			An15g00730.Aspni5_40358		An15g00730.Aspni5_40358			An11g04470.Aspni5_55983	An02g04830.Aspni5_174672		An08g07030.Aspni5_38160
		An13g01010.Aspni5_192136	An14g05140.Aspni5_127881	An09g05270.Aspni5_56906	An13g01010.Aspni5_192136	An13g01010.Aspni5_192136	An04g02000.Aspni5_44202	An04g06120.Aspni5_214286			An04g06120.Aspni5_214286	An04g08760.Aspni5_214784		An13g01010.Aspni5_192136	An13g01010.Aspni5_192136	An14g05010.Aspni5_184867	An16g08220.Aspni5_193747	An14g04940.Aspni5_53863	An14g04940.Aspni5_53863														An04g02000.Aspni5_44202	An09g05270.Aspni5_56906			An15g00730.Aspni5_40358	An09g06310.Aspni5_43122	An18g06260.Aspni5_54246		An14g05010.Aspni5_184867	An09g06310.Aspni5_43122	An11g04470.Aspni5_55983				An14g04940.Aspni5_53863	An18g06260.Aspni5_54246			An02g12030.Aspni5_47141			An08g02440.Aspni5_176678		An13g01010.Aspni5_192136			An14g05010.Aspni5_184867	An09g05270.Aspni5_56906		An09g05270.Aspni5_56906
		An11g04470.Aspni5_55983	An15g00730.Aspni5_40358	An16g07300.Aspni5_193903	An11g04470.Aspni5_55983	An11g04470.Aspni5_55983		An02g02530.Aspni5_55529			An02g02530.Aspni5_55529	An08g00730.Aspni5_55895		An11g04470.Aspni5_55983	An11g04470.Aspni5_55983	An01g02220.Aspni5_36333	An04g01860.Aspni5_44216	An04g06120.Aspni5_214286	An04g06120.Aspni5_214286														An02g04980.Aspni5_46984	An16g07300.Aspni5_193903			An01g08090.Aspni5_55358	An16g08220.Aspni5_193747	An01g10700.Aspni5_196147		An01g02220.Aspni5_36333	An16g08220.Aspni5_193747	An14g05010.Aspni5_184867				An04g06120.Aspni5_214286	An01g10700.Aspni5_196147			An11g06660.Aspni5_52998			An13g01010.Aspni5_192136		An02g12030.Aspni5_47141			An01g02220.Aspni5_36333	An16g07300.Aspni5_193903
		An02g11460	An08g07610.Aspni5_38116	An04g02000.Aspni5_44202	An02g11460	An14g04940.Aspni5_53863		An18g01980.Aspni5_49811			An18g01980.Aspni5_49811	An09g06310.Aspni5_43122		An02g11460	An14g04940.Aspni5_53863	An14g04940.Aspni5_53863	An01g06040.Aspni5_130307	An02g02530.Aspni5_55529	An02g02530.Aspni5_55529																		An08g02440.Aspni5_176678	An01g00150	An15g00730.Aspni5_40358		An02g11460	An01g00150	An01g02220.Aspni5_36333				An02g02530.Aspni5_55529	An15g00730.Aspni5_40358			An11g04470.Aspni5_55983			An02g12030.Aspni5_47141		An11g06660.Aspni5_52998			An02g11460
		An02g02750.Aspni5_206591	An13g01010.Aspni5_192136		An02g02750.Aspni5_206591	An04g06120.Aspni5_214286		An11g01770.Aspni5_55936			An11g01770.Aspni5_55936	An04g03790.Aspni5_50457		An02g02750.Aspni5_206591	An04g06120.Aspni5_214286	An04g06120.Aspni5_214286	An01g00150	An04g08760.Aspni5_214784	An04g08760.Aspni5_214784																		An13g01010.Aspni5_192136	An02g01600.Aspni5_46903	An01g08090.Aspni5_55358		An14g04940.Aspni5_53863	An02g01600.Aspni5_46903	An02g11460				An04g08760.Aspni5_214784	An01g08090.Aspni5_55358			An14g05010.Aspni5_184867			An11g06660.Aspni5_52998		An11g04470.Aspni5_55983			An14g04940.Aspni5_53863
		An14g04940.Aspni5_53863	An02g12030.Aspni5_47141		An14g04940.Aspni5_53863	An02g02530.Aspni5_55529		An08g00730.Aspni5_55895			An08g00730.Aspni5_55895	An16g08220.Aspni5_193747		An14g04940.Aspni5_53863	An02g02530.Aspni5_55529	An02g02530.Aspni5_55529	An11g03270.Aspni5_47909	An01g13200.Aspni5_35512	An01g13200.Aspni5_35512																		An02g12030.Aspni5_47141	An02g01590.Aspni5_173652	An08g02440.Aspni5_176678		An09g04530.Aspni5_43254	An02g01590.Aspni5_173652	An14g04940.Aspni5_53863				An01g13200.Aspni5_35512	An08g02440.Aspni5_176678			An01g02220.Aspni5_36333			An11g04470.Aspni5_55983		An14g05010.Aspni5_184867			An09g04530.Aspni5_43254
		An04g06120.Aspni5_214286	An17g01130.Aspni5_214000		An04g06120.Aspni5_214286	An04g08760.Aspni5_214784		An08g02390.Aspni5_176572			An08g02390.Aspni5_176572	An04g01860.Aspni5_44216		An04g06120.Aspni5_214286	An04g08760.Aspni5_214784	An18g01980.Aspni5_49811	An02g01600.Aspni5_46903	An18g01980.Aspni5_49811	An18g01980.Aspni5_49811																		An11g06660.Aspni5_52998	An18g06710.Aspni5_56853	An04g02580.Aspni5_190860		An04g06120.Aspni5_214286	An18g06710.Aspni5_56853	An09g04530.Aspni5_43254				An18g01980.Aspni5_49811	An04g02580.Aspni5_190860			An02g11460			An14g05010.Aspni5_184867		An01g02220.Aspni5_36333			An04g06120.Aspni5_214286
		An02g02530.Aspni5_55529	An11g04470.Aspni5_55983		An02g02530.Aspni5_55529	An18g01980.Aspni5_49811		An09g06310.Aspni5_43122			An09g06310.Aspni5_43122	An01g06040.Aspni5_130307		An02g02530.Aspni5_55529	An18g01980.Aspni5_49811	An11g01770.Aspni5_55936	An01g10820.Aspni5_46410	An08g00730.Aspni5_55895	An08g00730.Aspni5_55895																		An15g01760.Aspni5_129349	An01g03760.Aspni5_46719	An13g01010.Aspni5_192136		An02g02530.Aspni5_55529	An01g03760.Aspni5_46719	An04g06120.Aspni5_214286				An08g00730.Aspni5_55895	An13g01010.Aspni5_192136			An14g04940.Aspni5_53863			An01g02220.Aspni5_36333		An02g11460			An02g02530.Aspni5_55529
		An15g02360.Aspni5_35307	An14g05010.Aspni5_184867		An15g02360.Aspni5_35307	An11g01770.Aspni5_55936		An04g03790.Aspni5_50457			An04g03790.Aspni5_50457	An01g00150		An15g02360.Aspni5_35307	An11g01770.Aspni5_55936	An08g00730.Aspni5_55895	An02g01590.Aspni5_173652	An09g06310.Aspni5_43122	An09g06310.Aspni5_43122																		An11g04470.Aspni5_55983	An01g09040.Aspni5_51832	An02g12030.Aspni5_47141		An18g01980.Aspni5_49811	An01g09040.Aspni5_51832	An11g01570.Aspni5_52878				An09g06310.Aspni5_43122	An02g12030.Aspni5_47141			An09g04530.Aspni5_43254			An02g11460		An14g04940.Aspni5_53863			An18g01980.Aspni5_49811
		An18g01980.Aspni5_49811	An01g02220.Aspni5_36333		An18g01980.Aspni5_49811	An08g00730.Aspni5_55895		An16g08220.Aspni5_193747			An16g08220.Aspni5_193747	An11g03270.Aspni5_47909		An18g01980.Aspni5_49811	An08g00730.Aspni5_55895	An08g02390.Aspni5_176572	An18g06710.Aspni5_56853	An04g03790.Aspni5_50457	An04g03790.Aspni5_50457																		An14g05010.Aspni5_184867	An14g03620.Aspni5_41761	An11g06660.Aspni5_52998		An09g06310.Aspni5_43122	An14g03620.Aspni5_41761	An02g02530.Aspni5_55529				An04g03790.Aspni5_50457	An11g06660.Aspni5_52998			An04g06120.Aspni5_214286			An14g04940.Aspni5_53863		An09g04530.Aspni5_43254			An09g06310.Aspni5_43122
		An11g01770.Aspni5_55936	An01g06290.Aspni5_171156		An11g01770.Aspni5_55936	An08g02390.Aspni5_176572		An04g01860.Aspni5_44216			An04g01860.Aspni5_44216	An02g01600.Aspni5_46903		An11g01770.Aspni5_55936	An08g02390.Aspni5_176572	An09g06310.Aspni5_43122	An01g03760.Aspni5_46719	An16g08220.Aspni5_193747	An16g08220.Aspni5_193747																		An01g02220.Aspni5_36333	An11g04500.Aspni5_178296	An15g01760.Aspni5_129349		An16g08220.Aspni5_193747	An11g04500.Aspni5_178296	An18g01980.Aspni5_49811				An16g08220.Aspni5_193747	An15g01760.Aspni5_129349			An11g01570.Aspni5_52878			An09g04530.Aspni5_43254		An04g06120.Aspni5_214286			An16g08220.Aspni5_193747
		An08g00730.Aspni5_55895	An02g11460		An08g00730.Aspni5_55895	An09g06310.Aspni5_43122		An01g06040.Aspni5_130307			An01g06040.Aspni5_130307	An01g10820.Aspni5_46410		An08g00730.Aspni5_55895	An09g06310.Aspni5_43122	An04g03790.Aspni5_50457	An01g09040.Aspni5_51832	An01g06040.Aspni5_130307	An01g06040.Aspni5_130307																		An02g11460	An09g06180.Aspni5_50038	An11g06140.Aspni5_208879		An15g06730.Aspni5_48862	An09g06180.Aspni5_50038	An09g06310.Aspni5_43122				An01g06040.Aspni5_130307	An11g06140.Aspni5_208879			An02g02530.Aspni5_55529			An04g06120.Aspni5_214286		An11g01570.Aspni5_52878			An15g06730.Aspni5_48862
		An08g02390.Aspni5_176572	An14g04940.Aspni5_53863		An08g02390.Aspni5_176572	An04g03790.Aspni5_50457		An11g01300.Aspni5_38790			An11g01300.Aspni5_38790	An02g01590.Aspni5_173652		An08g02390.Aspni5_176572	An04g03790.Aspni5_50457	An16g08220.Aspni5_193747	An14g03620.Aspni5_41761	An11g01300.Aspni5_38790	An11g01300.Aspni5_38790																		An14g04940.Aspni5_53863	An02g03520.Aspni5_36826	An11g04470.Aspni5_55983		An01g00150	An02g03520.Aspni5_36826	An16g08220.Aspni5_193747				An11g01300.Aspni5_38790	An11g04470.Aspni5_55983			An18g01980.Aspni5_49811			An11g01570.Aspni5_52878		An02g02530.Aspni5_55529			An01g00150
		An09g06310.Aspni5_43122	An09g04530.Aspni5_43254		An09g06310.Aspni5_43122	An16g08220.Aspni5_193747		An01g00150			An01g00150	An18g06710.Aspni5_56853		An09g06310.Aspni5_43122	An16g08220.Aspni5_193747	An04g01860.Aspni5_44216	An09g06180.Aspni5_50038	An01g00150	An01g00150																		An09g04530.Aspni5_43254	An18g05080.Aspni5_42932	An14g05010.Aspni5_184867		An18g03220.Aspni5_211941	An18g05080.Aspni5_42932	An15g06730.Aspni5_48862				An01g00150	An14g05010.Aspni5_184867			An11g01770.Aspni5_55936			An02g02530.Aspni5_55529		An18g01980.Aspni5_49811			An18g03220.Aspni5_211941
		An04g03790.Aspni5_50457	An04g06120.Aspni5_214286		An04g03790.Aspni5_50457	An04g01860.Aspni5_44216		An02g01600.Aspni5_46903			An02g01600.Aspni5_46903	An01g03760.Aspni5_46719		An04g03790.Aspni5_50457	An04g01860.Aspni5_44216	An01g06040.Aspni5_130307	An02g03520.Aspni5_36826	An11g03270.Aspni5_47909	An11g03270.Aspni5_47909																		An04g06120.Aspni5_214286	An03g06850.Aspni5_44639	An01g02220.Aspni5_36333		An02g01600.Aspni5_46903	An03g06850.Aspni5_44639	An01g00150				An11g03270.Aspni5_47909	An01g02220.Aspni5_36333			An08g02390.Aspni5_176572			An02g08730.Aspni5_174424		An11g01770.Aspni5_55936			An02g01600.Aspni5_46903
		An12g07580.Aspni5_211485	An03g05090.Aspni5_191587		An12g07580.Aspni5_211485	An01g06040.Aspni5_130307		An01g10820.Aspni5_46410			An01g10820.Aspni5_46410	An01g09040.Aspni5_51832		An12g07580.Aspni5_211485	An01g06040.Aspni5_130307	An11g01300.Aspni5_38790	An18g05080.Aspni5_42932	An02g01600.Aspni5_46903	An02g01600.Aspni5_46903																		An03g05090.Aspni5_191587	An02g04830.Aspni5_174672	An02g11460		An15g01000.Aspni5_40381	An02g04830.Aspni5_174672	An18g03220.Aspni5_211941				An02g01600.Aspni5_46903	An02g11460			An09g06310.Aspni5_43122			An18g01980.Aspni5_49811		An08g02390.Aspni5_176572			An15g01000.Aspni5_40381
		An16g08220.Aspni5_193747	An11g01570.Aspni5_52878		An16g08220.Aspni5_193747	An11g01300.Aspni5_38790		An15g00700.Aspni5_40356			An15g00700.Aspni5_40356	An14g03620.Aspni5_41761		An16g08220.Aspni5_193747	An11g01300.Aspni5_38790	An01g00150	An03g06850.Aspni5_44639	An02g01590.Aspni5_173652	An02g01590.Aspni5_173652																		An11g01570.Aspni5_52878	An01g09920.Aspni5_35758	An16g01480.Aspni5_183936		An02g01590.Aspni5_173652	An01g09920.Aspni5_35758	An02g01600.Aspni5_46903				An02g01590.Aspni5_173652	An16g01480.Aspni5_183936			An16g08220.Aspni5_193747			An11g01770.Aspni5_55936		An09g06310.Aspni5_43122			An02g01590.Aspni5_173652
		An04g01860.Aspni5_44216	An02g02530.Aspni5_55529		An04g01860.Aspni5_44216	An01g00150		An02g01590.Aspni5_173652			An02g01590.Aspni5_173652	An12g01330.Aspni5_212872		An04g01860.Aspni5_44216	An01g00150	An02g01600.Aspni5_46903	An01g09920.Aspni5_35758	An18g06710.Aspni5_56853	An18g06710.Aspni5_56853																		An03g01310.Aspni5_57431	An02g11580.Aspni5_126121	An14g04940.Aspni5_53863		An18g06710.Aspni5_56853	An02g11580.Aspni5_126121	An15g01000.Aspni5_40381				An18g06710.Aspni5_56853	An14g04940.Aspni5_53863			An18g05190.Aspni5_56817			An08g02390.Aspni5_176572		An12g07580.Aspni5_211485			An18g06710.Aspni5_56853
		An01g06040.Aspni5_130307	An02g08730.Aspni5_174424		An01g06040.Aspni5_130307	An11g03270.Aspni5_47909		An18g06710.Aspni5_56853			An18g06710.Aspni5_56853	An09g06180.Aspni5_50038		An01g06040.Aspni5_130307	An11g03270.Aspni5_47909	An01g10820.Aspni5_46410	An02g11580.Aspni5_126121	An01g03760.Aspni5_46719	An01g03760.Aspni5_46719																		An14g00280.Aspni5_210854	An01g00770.Aspni5_46856	An09g04530.Aspni5_43254		An01g03760.Aspni5_46719	An01g00770.Aspni5_46856	An02g01590.Aspni5_173652				An01g03760.Aspni5_46719	An09g04530.Aspni5_43254			An15g06730.Aspni5_48862			An09g06310.Aspni5_43122		An16g08220.Aspni5_193747			An01g03760.Aspni5_46719
		An11g01300.Aspni5_38790	An01g13200.Aspni5_35512		An11g01300.Aspni5_38790	An02g01600.Aspni5_46903		An01g03760.Aspni5_46719			An01g03760.Aspni5_46719	An02g03520.Aspni5_36826		An11g01300.Aspni5_38790	An02g01600.Aspni5_46903	An15g00700.Aspni5_40356	An09g05270.Aspni5_56906	An01g09040.Aspni5_51832	An01g09040.Aspni5_51832																		An02g02530.Aspni5_55529	An09g05270.Aspni5_56906	An04g06120.Aspni5_214286		An15g00230.Aspni5_48585	An09g05270.Aspni5_56906	An18g06710.Aspni5_56853				An01g09040.Aspni5_51832	An04g06120.Aspni5_214286			An01g00150			An12g07580.Aspni5_211485		An18g05190.Aspni5_56817			An15g00230.Aspni5_48585
		An01g00150	An02g12640.Aspni5_173997		An01g00150	An01g10820.Aspni5_46410		An15g00230.Aspni5_48585			An15g00230.Aspni5_48585	An18g05080.Aspni5_42932		An01g00150	An01g10820.Aspni5_46410	An02g01590.Aspni5_173652	An16g07300.Aspni5_193903	An14g03620.Aspni5_41761	An14g03620.Aspni5_41761																		An02g08730.Aspni5_174424	An16g07300.Aspni5_193903	An03g05090.Aspni5_191587		An01g09040.Aspni5_51832	An16g07300.Aspni5_193903	An01g03760.Aspni5_46719				An14g03620.Aspni5_41761	An03g05090.Aspni5_191587			An18g03220.Aspni5_211941			An16g08220.Aspni5_193747		An15g06730.Aspni5_48862			An01g09040.Aspni5_51832
		An02g01600.Aspni5_46903	An18g01980.Aspni5_49811		An02g01600.Aspni5_46903	An15g00700.Aspni5_40356		An01g09040.Aspni5_51832			An01g09040.Aspni5_51832	An08g02210		An02g01600.Aspni5_46903	An15g00700.Aspni5_40356	An18g06710.Aspni5_56853	An04g02000.Aspni5_44202	An11g04500.Aspni5_178296	An11g04500.Aspni5_178296																		An18g01980.Aspni5_49811	An02g04980.Aspni5_46984	An11g01570.Aspni5_52878		An14g03620.Aspni5_41761	An02g04980.Aspni5_46984	An15g00230.Aspni5_48585				An11g04500.Aspni5_178296	An11g01570.Aspni5_52878			An02g01600.Aspni5_46903			An18g05190.Aspni5_56817		An01g00150			An14g03620.Aspni5_41761
		An01g10820.Aspni5_46410	An01g06110.Aspni5_172049		An01g10820.Aspni5_46410	An02g01590.Aspni5_173652		An14g03620.Aspni5_41761			An14g03620.Aspni5_41761	An03g06850.Aspni5_44639		An01g10820.Aspni5_46410	An02g01590.Aspni5_173652	An01g03760.Aspni5_46719		An15g00960.Aspni5_40378	An09g06180.Aspni5_50038																		An01g06110.Aspni5_172049		An03g01310.Aspni5_57431		An11g04500.Aspni5_178296		An01g09040.Aspni5_51832				An09g06180.Aspni5_50038	An03g01310.Aspni5_57431			An15g01000.Aspni5_40381			An15g06730.Aspni5_48862		An18g03220.Aspni5_211941			An11g04500.Aspni5_178296
		An15g00700.Aspni5_40356	An11g01770.Aspni5_55936		An15g00700.Aspni5_40356	An18g06710.Aspni5_56853		An15g00960.Aspni5_40378			An02g03520.Aspni5_36826	An01g09920.Aspni5_35758		An15g00700.Aspni5_40356	An18g06710.Aspni5_56853	An15g00230.Aspni5_48585		An09g06180.Aspni5_50038	An02g03520.Aspni5_36826																		An11g01770.Aspni5_55936		An14g00280.Aspni5_210854		An09g06180.Aspni5_50038		An14g03620.Aspni5_41761				An02g03520.Aspni5_36826	An14g00280.Aspni5_210854			An15g00700.Aspni5_40356			An01g00150		An02g01600.Aspni5_46903			An09g06180.Aspni5_50038
		An02g01590.Aspni5_173652	An08g00730.Aspni5_55895		An02g01590.Aspni5_173652	An01g03760.Aspni5_46719		An02g03520.Aspni5_36826			An18g05080.Aspni5_42932	An07g02650.Aspni5_200308		An02g01590.Aspni5_173652	An01g03760.Aspni5_46719	An01g09040.Aspni5_51832		An02g03520.Aspni5_36826	An17g01140.Aspni5_54900																		An08g02390.Aspni5_176572		An02g02530.Aspni5_55529		An02g03520.Aspni5_36826		An11g04500.Aspni5_178296				An17g01140.Aspni5_54900	An02g02530.Aspni5_55529			An02g01590.Aspni5_173652			An18g03220.Aspni5_211941		An15g01000.Aspni5_40381			An02g03520.Aspni5_36826
		An18g06710.Aspni5_56853	An08g02390.Aspni5_176572		An18g06710.Aspni5_56853	An15g00230.Aspni5_48585		An18g05080.Aspni5_42932			An01g05610.Aspni5_172112	An02g11580.Aspni5_126121		An18g06710.Aspni5_56853	An15g00230.Aspni5_48585	An14g03620.Aspni5_41761		An17g01140.Aspni5_54900	An18g05080.Aspni5_42932																		An09g06310.Aspni5_43122		An02g08730.Aspni5_174424		An18g05080.Aspni5_42932		An09g06180.Aspni5_50038				An18g05080.Aspni5_42932	An02g08730.Aspni5_174424			An18g06710.Aspni5_56853			An02g01600.Aspni5_46903		An15g00700.Aspni5_40356			An18g05080.Aspni5_42932
		An01g03760.Aspni5_46719	An09g06310.Aspni5_43122		An01g03760.Aspni5_46719	An01g09040.Aspni5_51832		An01g05610.Aspni5_172112			An03g06850.Aspni5_44639	An09g05270.Aspni5_56906		An01g03760.Aspni5_46719	An01g09040.Aspni5_51832	An15g00960.Aspni5_40378		An18g05080.Aspni5_42932	An08g02210																		An12g07580.Aspni5_211485		An15g02360.Aspni5_35307		An03g06850.Aspni5_44639		An02g03520.Aspni5_36826				An08g02210	An15g02360.Aspni5_35307			An01g03760.Aspni5_46719			An15g01000.Aspni5_40381		An02g01590.Aspni5_173652			An03g06850.Aspni5_44639
		An03g04330.Aspni5_50689	An04g03790.Aspni5_50457		An03g04330.Aspni5_50689	An14g03620.Aspni5_41761		An08g07030.Aspni5_38160			An01g09920.Aspni5_35758	An16g07300.Aspni5_193903		An03g04330.Aspni5_50689	An14g03620.Aspni5_41761	An02g03520.Aspni5_36826		An08g02210	An08g07030.Aspni5_38160																		An18g02110.Aspni5_187256		An18g01980.Aspni5_49811		An02g04830.Aspni5_174672		An18g05080.Aspni5_42932				An03g06850.Aspni5_44639	An18g01980.Aspni5_49811			An15g00230.Aspni5_48585			An15g00700.Aspni5_40356		An18g06710.Aspni5_56853			An02g04830.Aspni5_174672
		An15g00230.Aspni5_48585	An16g08220.Aspni5_193747		An15g00230.Aspni5_48585	An02g03520.Aspni5_36826		An03g06850.Aspni5_44639			An01g00770.Aspni5_46856	An04g02000.Aspni5_44202		An15g00230.Aspni5_48585	An02g03520.Aspni5_36826	An18g05080.Aspni5_42932		An08g07030.Aspni5_38160	An03g06850.Aspni5_44639																		An16g08220.Aspni5_193747		An01g06110.Aspni5_172049		An01g09920.Aspni5_35758		An03g06850.Aspni5_44639				An02g04830.Aspni5_174672	An01g06110.Aspni5_172049			An01g09040.Aspni5_51832			An02g01590.Aspni5_173652		An01g03760.Aspni5_46719			An01g09920.Aspni5_35758
		An01g09040.Aspni5_51832	An04g01860.Aspni5_44216		An01g09040.Aspni5_51832	An18g05080.Aspni5_42932		An01g09920.Aspni5_35758			An09g05270.Aspni5_56906			An01g09040.Aspni5_51832	An18g05080.Aspni5_42932	An01g05610.Aspni5_172112		An03g06850.Aspni5_44639	An02g04830.Aspni5_174672																		An18g05190.Aspni5_56817		An03g06860.Aspni5_50781		An02g11580.Aspni5_126121		An02g04830.Aspni5_174672				An01g09920.Aspni5_35758	An03g06860.Aspni5_50781			An14g03620.Aspni5_41761			An18g06710.Aspni5_56853		An15g00230.Aspni5_48585			An02g11580.Aspni5_126121
		An14g03620.Aspni5_41761	An01g06040.Aspni5_130307		An14g03620.Aspni5_41761	An01g05610.Aspni5_172112		An01g00770.Aspni5_46856			An16g07300.Aspni5_193903			An14g03620.Aspni5_41761	An01g05610.Aspni5_172112	An08g07030.Aspni5_38160		An02g04830.Aspni5_174672	An01g09920.Aspni5_35758																		An15g06730.Aspni5_48862		An11g01770.Aspni5_55936		An01g00770.Aspni5_46856		An01g09920.Aspni5_35758				An02g11580.Aspni5_126121	An11g01770.Aspni5_55936			An12g01330.Aspni5_212872			An01g03760.Aspni5_46719		An01g09040.Aspni5_51832			An01g00770.Aspni5_46856
		An15g00960.Aspni5_40378	An18g05190.Aspni5_56817		An15g00960.Aspni5_40378	An08g02210		An09g05270.Aspni5_56906			An04g02000.Aspni5_44202			An15g00960.Aspni5_40378	An08g02210	An03g06850.Aspni5_44639		An01g09920.Aspni5_35758	An02g11580.Aspni5_126121																		An01g00150		An08g02390.Aspni5_176572		An09g05270.Aspni5_56906		An02g11580.Aspni5_126121				An01g00770.Aspni5_46856	An08g02390.Aspni5_176572			An11g04500.Aspni5_178296			An15g00230.Aspni5_48585		An14g03620.Aspni5_41761			An09g05270.Aspni5_56906
		An02g03520.Aspni5_36826	An11g01300.Aspni5_38790		An02g03520.Aspni5_36826	An03g06850.Aspni5_44639		An16g07300.Aspni5_193903						An02g03520.Aspni5_36826	An03g06850.Aspni5_44639	An01g09920.Aspni5_35758		An02g11580.Aspni5_126121	An01g00770.Aspni5_46856																		An18g03220.Aspni5_211941		An09g06310.Aspni5_43122		An16g07300.Aspni5_193903		An01g00770.Aspni5_46856				An09g05270.Aspni5_56906	An09g06310.Aspni5_43122			An15g00960.Aspni5_40378			An01g09040.Aspni5_51832		An11g04500.Aspni5_178296			An16g07300.Aspni5_193903
		An18g05080.Aspni5_42932	An01g00150		An18g05080.Aspni5_42932	An01g09920.Aspni5_35758		An04g02000.Aspni5_44202						An18g05080.Aspni5_42932	An01g09920.Aspni5_35758	An01g00770.Aspni5_46856		An01g00770.Aspni5_46856	An09g05270.Aspni5_56906																		An02g01600.Aspni5_46903		An12g07580.Aspni5_211485		An02g04980.Aspni5_46984		An09g05270.Aspni5_56906				An16g07300.Aspni5_193903	An12g07580.Aspni5_211485			An09g06180.Aspni5_50038			An14g03620.Aspni5_41761		An15g00960.Aspni5_40378			An02g04980.Aspni5_46984
		An01g05610.Aspni5_172112	An09g04910.Aspni5_50094		An01g05610.Aspni5_172112	An07g02650.Aspni5_200308								An01g05610.Aspni5_172112	An07g02650.Aspni5_200308	An09g05270.Aspni5_56906		An09g05270.Aspni5_56906	An16g07300.Aspni5_193903																		An15g01000.Aspni5_40381		An18g02110.Aspni5_187256				An16g07300.Aspni5_193903				An04g02000.Aspni5_44202	An18g02110.Aspni5_187256			An02g03520.Aspni5_36826			An12g01330.Aspni5_212872		An09g06180.Aspni5_50038
		An08g07030.Aspni5_38160	An02g01600.Aspni5_46903		An08g07030.Aspni5_38160	An01g00770.Aspni5_46856								An08g07030.Aspni5_38160	An01g00770.Aspni5_46856	An16g07300.Aspni5_193903		An16g07300.Aspni5_193903	An04g02000.Aspni5_44202																		An15g00700.Aspni5_40356		An16g08220.Aspni5_193747				An02g04980.Aspni5_46984				An02g04980.Aspni5_46984	An16g08220.Aspni5_193747			An18g05080.Aspni5_42932			An11g04500.Aspni5_178296		An02g03520.Aspni5_36826
		An03g06850.Aspni5_44639	An01g10820.Aspni5_46410		An03g06850.Aspni5_44639	An09g05270.Aspni5_56906								An03g06850.Aspni5_44639	An09g05270.Aspni5_56906	An04g02000.Aspni5_44202		An02g03260.Aspni5_36809	An02g04980.Aspni5_46984																		An02g01590.Aspni5_173652		An18g05190.Aspni5_56817									An18g05190.Aspni5_56817			An01g05610.Aspni5_172112			An15g00960.Aspni5_40378		An18g05080.Aspni5_42932
		An01g09920.Aspni5_35758	An11g09380.Aspni5_53037		An01g09920.Aspni5_35758	An16g07300.Aspni5_193903								An01g09920.Aspni5_35758	An16g07300.Aspni5_193903			An04g02000.Aspni5_44202																			An18g06710.Aspni5_56853		An15g06730.Aspni5_48862									An15g06730.Aspni5_48862			An01g04830.Aspni5_51962			An09g06180.Aspni5_50038		An01g05610.Aspni5_172112
		An01g00770.Aspni5_46856	An15g00700.Aspni5_40356		An01g00770.Aspni5_46856	An04g02000.Aspni5_44202								An01g00770.Aspni5_46856	An04g02000.Aspni5_44202			An02g04980.Aspni5_46984																			An01g03760.Aspni5_46719		An01g00150									An01g00150			An03g06850.Aspni5_44639			An02g03520.Aspni5_36826		An08g02210
		An09g05270.Aspni5_56906	An02g01590.Aspni5_173652		An09g05270.Aspni5_56906									An09g05270.Aspni5_56906																							An15g00230.Aspni5_48585		An02g03250.Aspni5_206638									An02g03250.Aspni5_206638			An02g04830.Aspni5_174672			An18g05080.Aspni5_42932		An01g04830.Aspni5_51962
		An16g07300.Aspni5_193903	An18g06710.Aspni5_56853		An16g07300.Aspni5_193903									An16g07300.Aspni5_193903																							An01g09040.Aspni5_51832		An18g03220.Aspni5_211941									An18g03220.Aspni5_211941			An01g09920.Aspni5_35758			An01g05610.Aspni5_172112		An03g06850.Aspni5_44639
		An04g02000.Aspni5_44202	An01g03760.Aspni5_46719		An04g02000.Aspni5_44202									An04g02000.Aspni5_44202																							An14g03620.Aspni5_41761		An02g01600.Aspni5_46903									An02g01600.Aspni5_46903			An02g11580.Aspni5_126121			An01g04830.Aspni5_51962		An02g04830.Aspni5_174672
		An04g00130.Aspni5_190964	An01g08220.Aspni5_46527																																		An12g07840.Aspni5_49553		An15g01000.Aspni5_40381									An15g01000.Aspni5_40381			An01g00770.Aspni5_46856			An03g06850.Aspni5_44639		An01g09920.Aspni5_35758
			An15g00230.Aspni5_48585																																		An12g01330.Aspni5_212872		An15g00700.Aspni5_40356									An15g00700.Aspni5_40356			An09g05270.Aspni5_56906			An02g04830.Aspni5_174672		An07g02650.Aspni5_200308
			An18g01170.Aspni5_42644																																		An11g04500.Aspni5_178296		An02g01590.Aspni5_173652									An02g01590.Aspni5_173652			An16g07300.Aspni5_193903			An01g09920.Aspni5_35758		An02g11580.Aspni5_126121
			An01g09040.Aspni5_51832																																		An01g13010.Aspni5_195992		An18g06710.Aspni5_56853									An18g06710.Aspni5_56853			An01g10540.Aspni5_35716			An02g11580.Aspni5_126121		An01g00770.Aspni5_46856
			An14g03620.Aspni5_41761																																		An15g00960.Aspni5_40378		An01g03760.Aspni5_46719									An01g03760.Aspni5_46719			An02g04980.Aspni5_46984			An01g00770.Aspni5_46856		An09g05270.Aspni5_56906
			An04g06210.Aspni5_54991																																		An09g06180.Aspni5_50038		An03g04330.Aspni5_50689									An03g04330.Aspni5_50689						An09g05270.Aspni5_56906		An16g07300.Aspni5_193903
			An12g07840.Aspni5_49553																																		An02g03520.Aspni5_36826		An15g00230.Aspni5_48585									An15g00230.Aspni5_48585						An16g07300.Aspni5_193903		An01g10540.Aspni5_35716
			An12g01330.Aspni5_212872																																		An18g05080.Aspni5_42932		An01g09040.Aspni5_51832									An01g09040.Aspni5_51832						An01g10540.Aspni5_35716		An02g04980.Aspni5_46984
			An11g04500.Aspni5_178296																																		An01g05610.Aspni5_172112		An14g03620.Aspni5_41761									An14g03620.Aspni5_41761						An02g04980.Aspni5_46984
			An15g00960.Aspni5_40378																																		An01g04830.Aspni5_51962		An12g07840.Aspni5_49553									An12g07840.Aspni5_49553
			An09g06180.Aspni5_50038																																		An03g06850.Aspni5_44639		An12g01330.Aspni5_212872									An12g01330.Aspni5_212872
			An16g02360.Aspni5_56475																																		An02g04830.Aspni5_174672		An11g04500.Aspni5_178296									An11g04500.Aspni5_178296
			An08g11040.Aspni5_55663																																		An01g09920.Aspni5_35758		An01g13010.Aspni5_195992									An01g13010.Aspni5_195992
			An02g03520.Aspni5_36826																																		An02g11580.Aspni5_126121		An15g00960.Aspni5_40378									An15g00960.Aspni5_40378
			An18g05080.Aspni5_42932																																		An01g00770.Aspni5_46856		An09g06180.Aspni5_50038									An09g06180.Aspni5_50038
			An01g05610.Aspni5_172112																																		An09g05270.Aspni5_56906		An09g04950.Aspni5_43227									An09g04950.Aspni5_43227
			An11g09920.Aspni5_138229																																		An16g07300.Aspni5_193903		An02g03520.Aspni5_36826									An02g03520.Aspni5_36826
			An08g02210																																		An12g00140.Aspni5_43594		An18g05080.Aspni5_42932									An18g05080.Aspni5_42932
			An08g07030.Aspni5_38160																																		An01g10540.Aspni5_35716		An01g05610.Aspni5_172112									An01g05610.Aspni5_172112
			An01g04830.Aspni5_51962																																		An02g04980.Aspni5_46984		An01g04830.Aspni5_51962									An01g04830.Aspni5_51962
			An07g02260.Aspni5_40123																																				An03g06850.Aspni5_44639									An03g06850.Aspni5_44639
			An03g06850.Aspni5_44639																																				An02g04830.Aspni5_174672									An02g04830.Aspni5_174672
			An02g04830.Aspni5_174672																																				An01g09920.Aspni5_35758									An01g09920.Aspni5_35758
			An01g09920.Aspni5_35758																																				An02g11580.Aspni5_126121									An02g11580.Aspni5_126121
			An02g11580.Aspni5_126121																																				An01g00770.Aspni5_46856									An06g00380.Aspni5_134301
			An07g05600																																				An02g14590.Aspni5_37620									An01g00770.Aspni5_46856
			An01g00770.Aspni5_46856																																				An09g05270.Aspni5_56906									An02g14590.Aspni5_37620
			An04g03570.Aspni5_50467																																				An16g07300.Aspni5_193903									An09g05270.Aspni5_56906
			An09g05270.Aspni5_56906																																				An02g07500									An16g07300.Aspni5_193903
			An16g07300.Aspni5_193903																																				An12g00140.Aspni5_43594									An02g07500
			An04g02000.Aspni5_44202																																				An04g02420.Aspni5_54584									An12g00140.Aspni5_43594
																																							An01g10540.Aspni5_35716									An04g02420.Aspni5_54584
																																							An11g06160.Aspni5_179947									An01g10540.Aspni5_35716
																																							An02g04980.Aspni5_46984									An11g06160.Aspni5_179947
																																																An02g04980.Aspni5_46984
																																																An04g00130.Aspni5_190964

### Sheet: Glu-48h.vs.Glu-24h_list
GOID	CLADE	TERM	SYNONYM	SECONDARY	TOTAL_GENES_WITH_GOID	DE_GENES_WITH_GOID				16	44	1
			NA	NA	NA	NA
GO:0031974	CC	membrane-enclosed lumen	NA	NA	453	59
GO:0005634	CC	nucleus	cell nucleus	NA	969	89
GO:0030686	CC	90S preribosome	NA	NA	71	20
GO:0070013	CC	intracellular organelle lumen	NA	NA	427	58
GO:0043232	CC	intracellular non-membrane-bounded organelle	intracellular non-membrane-enclosed organelle	NA	551	55
GO:0030687	CC	preribosome, large subunit precursor	66S preribosome	NA	37	18
GO:0031981	CC	nuclear lumen	NA	NA	296	50
GO:0044452	CC	nucleolar part	nucleolus component	NA	39	14
GO:0032040	CC	small-subunit processome	small subunit processome;SSU processome	NA	35	9
GO:0005730	CC	nucleolus	NA	NA	147	48
GO:0030529	CC	ribonucleoprotein complex	protein-RNA complex;ribonucleoprotein;RNA-protein complex;RNP	NA	296	45
GO:0005736	CC	DNA-directed RNA polymerase I complex	DNA-directed RNA polymerase I activity	NA	8	4
GO:0043233	CC	organelle lumen	NA	NA	427	58
GO:0043228	CC	non-membrane-bounded organelle	non-membrane-enclosed organelle	NA	551	55
GO:0044428	CC	nuclear part	nuclear subcomponent;nucleus component	NA	510	53
GO:0030684	CC	preribosome	NA	NA	109	38
GO:0044085	BP	cellular component biogenesis	cellular component biogenesis at cellular level;GO:0071843	GO:0071843	452	55
GO:0022613	BP	ribonucleoprotein complex biogenesis	ribonucleoprotein complex biogenesis and assembly;RNA-protein complex biogenesis	NA	219	53
GO:0000466	BP	maturation of 5.8S rRNA from tricistronic rRNA transcript (SSU-rRNA, 5.8S rRNA, LSU-rRNA)	NA	NA	58	15
GO:0033750	BP	ribosome localization	ribosome localisation	NA	27	12
GO:0022618	BP	ribonucleoprotein complex assembly	protein-RNA complex assembly;RNA-protein complex assembly;RNP complex assembly	NA	60	11
GO:0006360	BP	transcription from RNA polymerase I promoter	RNA polymerase I transcription factor activity;transcription from Pol I promoter	NA	25	7
GO:0034471	BP	ncRNA 5'-end processing	ncRNA 5' end processing	NA	28	8
GO:0000480	BP	endonucleolytic cleavage in 5'-ETS of tricistronic rRNA transcript (SSU-rRNA, 5.8S rRNA, LSU-rRNA)	endonucleolytic cleavage at A-prime;endonucleolytic cleavage at A0	NA	27	7
GO:0000055	BP	ribosomal large subunit export from nucleus	50S ribosomal subunit export from nucleus;60S ribosomal subunit export from nucleus;ribosomal large subunit export from cell nucleus;ribosomal large subunit export out of nucleus;ribosomal large subunit transport from nucleus to cytoplasm;ribosomal large subunit-nucleus export;GO:0000057	GO:0000057	15	7
GO:0033753	BP	establishment of ribosome localization	establishment of ribosome localisation	NA	27	12
GO:0051169	BP	nuclear transport	nucleus transport	NA	90	16
GO:0051168	BP	nuclear export	export from nucleus;nucleus export;substance nuclear export	NA	65	14
GO:0000460	BP	maturation of 5.8S rRNA	NA	NA	58	15
GO:0000479	BP	endonucleolytic cleavage of tricistronic rRNA transcript (SSU-rRNA, 5.8S rRNA, LSU-rRNA)	NA	NA	37	10
GO:0009451	BP	RNA modification	RNA editing;GO:0016547	GO:0016547	63	11
GO:0042273	BP	ribosomal large subunit biogenesis	ribosomal large subunit biogenesis and assembly	NA	45	19
GO:0000462	BP	maturation of SSU-rRNA from tricistronic rRNA transcript (SSU-rRNA, 5.8S rRNA, LSU-rRNA)	maturation of 18S rRNA;GO:1990041	GO:1990041	63	19
GO:0000027	BP	ribosomal large subunit assembly	50S ribosomal subunit assembly;60S ribosomal subunit assembly	NA	27	9
GO:0070925	BP	organelle assembly	NA	NA	53	10
GO:0006139	BP	nucleobase-containing compound metabolic process	cellular nucleobase, nucleoside, nucleotide and nucleic acid;cellular nucleobase, nucleoside, nucleotide and nucleic acid;nucleobase, nucleoside and nucleotide metabolic process;nucleobase, nucleoside, nucleotide and nucleic acid metabolic;nucleobase, nucleoside, nucleotide and nucleic acid metabolism;GO:0055134	GO:0055134	878	78
GO:0006364	BP	rRNA processing	35S primary transcript processing;GO:0006365	GO:0006365	143	38
GO:0034641	BP	cellular nitrogen compound metabolic process	cellular nitrogen compound metabolism	NA	1117	92
GO:0009064	BP	glutamine family amino acid metabolic process	glutamine family amino acid metabolism	NA	47	10
GO:0034470	BP	ncRNA processing	NA	NA	214	50
GO:0016072	BP	rRNA metabolic process	rRNA metabolism	NA	145	38
GO:0006396	BP	RNA processing	GO:0006394	GO:0006394	272	52
GO:0000472	BP	endonucleolytic cleavage to generate mature 5'-end of SSU-rRNA from (SSU-rRNA, 5.8S rRNA, LSU-rRNA)	endonucleolytic cleavage at A1	NA	28	8
GO:0000966	BP	RNA 5'-end processing	RNA 5' end processing	NA	28	8
GO:0000447	BP	endonucleolytic cleavage in ITS1 to separate SSU-rRNA from 5.8S rRNA and LSU-rRNA from tricistronic rRNA transcript (SSU-rRNA, 5.8S rRNA, LSU-rRNA)	endonucleolytic cleavage at A2	NA	35	10
GO:0042254	BP	ribosome biogenesis	ribosomal chaperone activity;ribosome biogenesis and assembly;GO:0007046	GO:0007046	203	52
GO:0006807	BP	nitrogen compound metabolic process	nitrogen compound metabolism	NA	1161	94
GO:0051656	BP	establishment of organelle localization	establishment of organelle localisation	NA	76	13
GO:0042255	BP	ribosome assembly	ribosomal subunit assembly;GO:0042257	GO:0042257	44	10
GO:0016070	BP	RNA metabolic process	RNA metabolism	NA	564	63
GO:0000054	BP	ribosomal subunit export from nucleus	ribosomal subunit export from cell nucleus;ribosomal subunit export out of nucleus;ribosomal subunit transport from nucleus to cytoplasm;ribosomal subunit-nucleus export;ribosome export from nucleus	NA	27	12
GO:0000469	BP	cleavage involved in rRNA processing	cleavage during rRNA processing	NA	50	12
GO:0090304	BP	nucleic acid metabolic process	NA	NA	727	67
GO:0000967	BP	rRNA 5'-end processing	rRNA 5' end processing	NA	28	8
GO:0010467	BP	gene expression	NA	NA	659	66
GO:0006913	BP	nucleocytoplasmic transport	nucleocytoplasmic shuttling;GO:0000063	GO:0000063	90	16
GO:0090305	BP	nucleic acid phosphodiester bond hydrolysis	nucleic acid cleavage	NA	72	13
GO:0034660	BP	ncRNA metabolic process	ncRNA metabolism	NA	248	50
GO:0030490	BP	maturation of SSU-rRNA	processing of 20S pre-rRNA;SSU-rRNA maturation	NA	68	19
GO:0000478	BP	endonucleolytic cleavage involved in rRNA processing	endonucleolytic cleavage during rRNA processing	NA	37	10
GO:0003723	MF	RNA binding	NA	NA	118	18

### Sheet: Glu-48h.vs.Glu-5d
GOID		GO:0005759	GO:0042645	GO:0044429	GO:0031967	GO:0045254	GO:0044455	GO:0045259	GO:0005739	GO:0005746	GO:0005740	GO:0005753	GO:0045277	GO:0005758	GO:0016469	GO:0031975	GO:0019866	GO:0005743	GO:0070469	GO:0031966	GO:0009295	GO:0005751	GO:0000103	GO:0051188	GO:0006123	GO:0016053	GO:0009082	GO:0009142	GO:0009066	GO:0006457	GO:0006520	GO:0006091	GO:0046483	GO:0042180	GO:0009266	GO:0007005	GO:0006979	GO:0009108	GO:0009308	GO:0006743	GO:0009145	GO:0046034	GO:0006790	GO:0044106	GO:0018130	GO:0009206	GO:0006744	GO:0015851	GO:0044281	GO:0006119	GO:0006754	GO:0015985	GO:0006732	GO:0006084	GO:0045333	GO:0006818	GO:0015992	GO:0051186	GO:0055085	GO:0046394	GO:0042221	GO:0009069	GO:0044271	GO:0009152	GO:0009060	GO:0006811	GO:0015980	GO:0015986	GO:0044283	GO:0019752	GO:0006164	GO:0006082	GO:0015672	GO:0042026	GO:0043436	GO:0033108	GO:0009201	GO:0022804	GO:0016769	GO:0015075	GO:0015399	GO:0022892	GO:0015077	GO:0016676	GO:0016675	GO:0015078	GO:0015002	GO:0008169	GO:0016491	GO:0022891	GO:0015205	GO:0016614	GO:0015405	GO:0004129	GO:0042626	GO:0003824	GO:0016667	GO:0016820	GO:0008483	GO:0022890	GO:0016624	GO:0008324	GO:0022857	GO:0005215
CLADE		CC	CC	CC	CC	CC	CC	CC	CC	CC	CC	CC	CC	CC	CC	CC	CC	CC	CC	CC	CC	CC	BP	BP	BP	BP	BP	BP	BP	BP	BP	BP	BP	BP	BP	BP	BP	BP	BP	BP	BP	BP	BP	BP	BP	BP	BP	BP	BP	BP	BP	BP	BP	BP	BP	BP	BP	BP	BP	BP	BP	BP	BP	BP	BP	BP	BP	BP	BP	BP	BP	BP	BP	BP	BP	BP	BP	MF	MF	MF	MF	MF	MF	MF	MF	MF	MF	MF	MF	MF	MF	MF	MF	MF	MF	MF	MF	MF	MF	MF	MF	MF	MF	MF
TERM		mitochondrial matrix	mitochondrial nucleoid	mitochondrial part	organelle envelope	pyruvate dehydrogenase complex	mitochondrial membrane part	proton-transporting ATP synthase complex	mitochondrion	mitochondrial respiratory chain	mitochondrial envelope	mitochondrial proton-transporting ATP synthase complex	respiratory chain complex IV	mitochondrial intermembrane space	proton-transporting two-sector ATPase complex	envelope	organelle inner membrane	mitochondrial inner membrane	respiratory chain	mitochondrial membrane	nucleoid	mitochondrial respiratory chain complex IV	sulfate assimilation	cofactor biosynthetic process	mitochondrial electron transport, cytochrome c to oxygen	organic acid biosynthetic process	branched-chain amino acid biosynthetic process	nucleoside triphosphate biosynthetic process	aspartate family amino acid metabolic process	protein folding	cellular amino acid metabolic process	generation of precursor metabolites and energy	heterocycle metabolic process	cellular ketone metabolic process	response to temperature stimulus	mitochondrion organization	response to oxidative stress	coenzyme biosynthetic process	amine metabolic process	ubiquinone metabolic process	purine nucleoside triphosphate biosynthetic process	ATP metabolic process	sulfur compound metabolic process	cellular amine metabolic process	heterocycle biosynthetic process	purine ribonucleoside triphosphate biosynthetic process	ubiquinone biosynthetic process	nucleobase transport	small molecule metabolic process	oxidative phosphorylation	ATP biosynthetic process	energy coupled proton transport, down electrochemical gradient	coenzyme metabolic process	acetyl-CoA metabolic process	cellular respiration	hydrogen transport	proton transport	cofactor metabolic process	transmembrane transport	carboxylic acid biosynthetic process	response to chemical	serine family amino acid metabolic process	cellular nitrogen compound biosynthetic process	purine ribonucleotide biosynthetic process	aerobic respiration	ion transport	energy derivation by oxidation of organic compounds	ATP synthesis coupled proton transport	small molecule biosynthetic process	carboxylic acid metabolic process	purine nucleotide biosynthetic process	organic acid metabolic process	monovalent inorganic cation transport	protein refolding	oxoacid metabolic process	mitochondrial respiratory chain complex assembly	ribonucleoside triphosphate biosynthetic process	active transmembrane transporter activity	transferase activity, transferring nitrogenous groups	ion transmembrane transporter activity	primary active transmembrane transporter activity	substrate-specific transporter activity	monovalent inorganic cation transmembrane transporter activity	oxidoreductase activity, acting on a heme group of donors, oxygen as acceptor	oxidoreductase activity, acting on a heme group of donors	hydrogen ion transmembrane transporter activity	heme-copper terminal oxidase activity	C-methyltransferase activity	oxidoreductase activity	substrate-specific transmembrane transporter activity	nucleobase transmembrane transporter activity	oxidoreductase activity, acting on CH-OH group of donors	P-P-bond-hydrolysis-driven transmembrane transporter activity	cytochrome-c oxidase activity	ATPase activity, coupled to transmembrane movement of substances	catalytic activity	oxidoreductase activity, acting on a sulfur group of donors	hydrolase activity, acting on acid anhydrides, catalyzing transmembrane movement of substances	transaminase activity	inorganic cation transmembrane transporter activity	oxidoreductase activity, acting on the aldehyde or oxo group of donors, disulfide as acceptor	cation transmembrane transporter activity	transmembrane transporter activity	transporter activity
SYNONYM	NA	mitochondrial lumen;mitochondrial stroma;GO:0031980	NA	mitochondrial subcomponent;mitochondrion component	NA	dihydrolipoyl dehydrogenase complex;pyruvate dehydrogenase complex (lipoamide);GO:0009364	NA	hydrogen-translocating F-type ATPase complex;hydrogen-transporting ATP synthase complex;proton-transporting F-type ATPase complex;GO:0045255	mitochondria	mitochondrial electron transport chain	NA	mitochondrial respiratory chain complex V;GO:0016470	cytochrome c oxidase complex;electron transport complex IV;GO:0045287	mitochondrial envelope lumen;mitochondrial membrane lumen;GO:0031971	hydrogen-transporting two-sector ATPase complex;vacuolar hydrogen-transporting ATPase	NA	NA	inner mitochondrial membrane	membrane electron transport chain	NA	NA	GO:0005752	sulfate assimilation, phosphoadenylyl sulfate reduction by an;sulphate assimilation;sulphate assimilation, phosphoadenylyl sulphate reduction by;GO:0019378	cofactor anabolism;cofactor biosynthesis;cofactor formation;cofactor synthesis	complex IV (reduction of O2)	organic acid anabolism;organic acid biosynthesis;organic acid formation;organic acid synthesis	branched chain family amino acid anabolism;branched chain family amino acid biosynthesis;branched chain family amino acid biosynthetic process;branched chain family amino acid formation;branched chain family amino acid synthesis	nucleoside triphosphate anabolism;nucleoside triphosphate biosynthesis;nucleoside triphosphate formation;nucleoside triphosphate synthesis	aspartate family amino acid metabolism	alpha-tubulin folding;beta-tubulin folding;chaperone activity;chaperonin ATPase activity;chaperonin-mediated tubulin folding;co-chaperone activity;co-chaperonin activity;glycoprotein-specific chaperone activity;non-chaperonin molecular chaperone ATPase activity;protein complex assembly, multichaperone pathway;GO:0007022;GO:0007024;GO:0007025	amino acid and derivative metabolism;amino acid metabolic process;cellular amino acid and derivative metabolic process;cellular amino acid metabolism;GO:0006519	energy pathways;intermediary metabolism;metabolic energy generation	heterocycle metabolism	ketone metabolism	response to thermal stimulus	mitochondria organization;mitochondrion organisation;mitochondrion organization and biogenesis	NA	coenzyme anabolism;coenzyme and prosthetic group biosynthesis;coenzyme and prosthetic group biosynthetic process;coenzyme biosynthesis;coenzyme formation;coenzyme synthesis	amine metabolism	coenzyme Q metabolic process;coenzyme Q metabolism;ubiquinone metabolism	purine nucleoside triphosphate anabolism;purine nucleoside triphosphate biosynthesis;purine nucleoside triphosphate formation;purine nucleoside triphosphate synthesis	ATP metabolism	sulfur metabolism;sulphur metabolic process;sulphur metabolism	NA	heterocycle anabolism;heterocycle biosynthesis;heterocycle formation;heterocycle synthesis	purine ribonucleoside triphosphate anabolism;purine ribonucleoside triphosphate biosynthesis;purine ribonucleoside triphosphate formation;purine ribonucleoside triphosphate synthesis	coenzyme Q biosynthesis;coenzyme Q biosynthetic process;coenzyme Q10 biosynthesis;coenzyme Q10 biosynthetic process;coenzyme Q6 biosynthesis;coenzyme Q6 biosynthetic process;coenzyme Q8 biosynthesis;coenzyme Q8 biosynthetic process;coenzyme Q9 biosynthesis;coenzyme Q9 biosynthetic process;ubiquinone anabolism;ubiquinone biosynthesis;ubiquinone formation;ubiquinone synthesis	nucleobase transmembrane transport	small molecule metabolism	respiratory-chain phosphorylation	ATP anabolism;ATP biosynthesis;ATP formation;ATP regeneration;ATP synthesis;GO:0006758;GO:0006759	NA	coenzyme and prosthetic group metabolic process;coenzyme and prosthetic group metabolism;coenzyme metabolism;group transfer coenzyme metabolic process;group transfer coenzyme metabolism;GO:0006752	acetyl coenzyme A metabolic process;acetyl coenzyme A metabolism;acetyl-CoA metabolism	oxidative metabolic process;oxidative metabolism;respiration	NA	hydrogen ion transport;passive proton transport, down the electrochemical gradient	cofactor metabolism	membrane transport	carboxylic acid anabolism;carboxylic acid biosynthesis;carboxylic acid formation;carboxylic acid synthesis	response to chemical stimulus;response to chemical substance	serine family amino acid metabolism	nitrogen compound anabolism;nitrogen compound biosynthesis;nitrogen compound formation;nitrogen compound synthesis	purine ribonucleotide anabolism;purine ribonucleotide biosynthesis;purine ribonucleotide formation;purine ribonucleotide synthesis	NA	NA	chemoorganotrophy	chemiosmosis	small molecule biosynthesis	carboxylic acid metabolism	purine nucleotide anabolism;purine nucleotide biosynthesis;purine nucleotide formation;purine nucleotide synthesis	organic acid metabolism	NA	heat shock protein activity	keto acid metabolic process;keto acid metabolism;ketoacid metabolic process;ketoacid metabolism;oxo acid metabolic process;oxo acid metabolism;oxoacid metabolism	NA	ribonucleoside triphosphate anabolism;ribonucleoside triphosphate biosynthesis;ribonucleoside triphosphate formation;ribonucleoside triphosphate synthesis	active carrier activity;carrier activity;permease activity;pump activity	transferase activity, transferring other nitrogenous groups	ion transporter activity	primary active transporter	NA	NA	oxidoreductase activity, acting on haem group of donors,	oxidoreductase activity, acting on haem group of donors;oxidoreductase activity, acting on heme group of donors, other	proton transporter activity	haem-copper terminal oxidase activity	NA	oxidoreductase activity, acting on other substrates;redox activity	NA	GO:0015392	oxidoreductase activity, acting on the CH-OH group of donors,	P-P-bond-hydrolysis-driven transporters	aa3-type cytochrome c oxidase;ba3-type cytochrome c oxidase;caa3-type cytochrome c oxidase;cbb3-type cytochrome c oxidase;complex IV (mitochondrial electron transport) activity;cytochrome a3 activity;cytochrome aa3 activity;cytochrome c oxidase activity;cytochrome oxidase activity;ferrocytochrome c oxidase;ferrocytochrome-c:oxygen oxidoreductase;indophenol oxidase;indophenolase;NADH cytochrome c oxidase;warburg's respiratory enzyme activity	ABC transporter;ABC-type efflux permease activity;ABC-type efflux porter activity;ABC-type uptake permease activity;ATP binding cassette transporter;ATP-binding cassette (ABC) transporter activity;ATP-binding cassette transporter;mating pheromone exporter	enzyme activity	oxidoreductase activity, acting on sulfur group of donors,;oxidoreductase activity, acting on sulphur group of donors	NA	aminotransferase activity	di-, tri-valent inorganic cation transmembrane transporter;GO:0015082	oxidoreductase activity, acting on the aldehyde or oxo group	transmembrane cation transporter activity	GO:0005386;GO:0015646	small-molecule carrier or transporter;GO:0005478
SECONDARY	NA	GO:0031980	NA	NA	NA	GO:0009364	NA	GO:0045255	NA	NA	NA	GO:0016470	GO:0045287	GO:0031971	NA	NA	NA	NA	NA	NA	NA	GO:0005752	GO:0019378	NA	NA	NA	NA	NA	NA	GO:0007022;GO:0007024;GO:0007025	GO:0006519	NA	NA	NA	NA	NA	NA	NA	NA	NA	NA	NA	NA	NA	NA	NA	NA	NA	NA	NA	GO:0006758;GO:0006759	NA	GO:0006752	NA	NA	NA	NA	NA	NA	NA	NA	NA	NA	NA	NA	NA	NA	NA	NA	NA	NA	NA	NA	NA	NA	NA	NA	NA	NA	NA	NA	NA	NA	NA	NA	NA	NA	NA	NA	NA	GO:0015392	NA	NA	NA	NA	NA	NA	NA	NA	GO:0015082	NA	NA	GO:0005386;GO:0015646	GO:0005478
TOTAL_GENES_WITH_GOID	NA	117	17	289	233	4	69	13	655	13	179	13	6	23	15	233	103	99	13	156	17	6	8	95	4	157	19	16	44	47	247	178	164	443	64	116	115	54	310	10	13	14	79	268	74	13	10	4	808	23	13	13	109	25	56	16	16	146	139	157	295	27	211	21	51	125	118	13	282	434	24	435	23	12	434	11	14	121	22	118	41	255	45	6	6	40	6	4	359	220	4	122	41	6	39	1679	16	39	22	89	4	97	268	317
DE_GENES_WITH_GOID	NA	34	9	82	56	4	25	7	141	7	53	7	6	9	7	56	37	37	7	45	9	6	5	24	4	40	9	8	14	17	52	45	38	91	17	30	26	16	59	6	7	7	21	53	20	7	6	4	147	12	7	7	27	10	21	8	8	36	36	40	54	10	51	9	18	31	26	7	68	87	9	88	9	9	87	6	7	32	10	34	13	57	16	6	6	15	6	4	90	53	4	30	13	6	13	234	7	13	10	25	4	27	63	71
DE_GENE_WITH_GOID		An08g00950.Aspni5_137527	An16g07410.Aspni5_204982	An14g01590.Aspni5_56548	An14g01590.Aspni5_56548	An02g11910.Aspni5_197817	An14g04180.Aspni5_211159	An14g04180.Aspni5_211159	An14g01590.Aspni5_56548	An09g03990	An14g01590.Aspni5_56548	An14g04180.Aspni5_211159	An09g03990	An16g02470.Aspni5_183599	An14g04180.Aspni5_211159	An14g01590.Aspni5_56548	An11g02430.Aspni5_208677	An11g02430.Aspni5_208677	An09g03990	An14g01590.Aspni5_56548	An16g07410.Aspni5_204982	An09g03990	An11g09780.Aspni5_56053	An11g02430.Aspni5_208677	An09g03990	An11g09760.Aspni5_209050	An04g02580.Aspni5_190860	An14g04180.Aspni5_211159	An11g02620.Aspni5_208695	An02g03770	An11g02620.Aspni5_208695	An14g04180.Aspni5_211159	An11g02430.Aspni5_208677	An07g08390.Aspni5_180171	An15g02120.Aspni5_183029	An08g00950.Aspni5_137527	An04g02610.Aspni5_57046	An11g09760.Aspni5_209050	An11g02620.Aspni5_208695	An11g06600.Aspni5_39196	An14g04180.Aspni5_211159	An14g04180.Aspni5_211159	An11g09760.Aspni5_209050	An11g02620.Aspni5_208695	An11g02430.Aspni5_208677	An14g04180.Aspni5_211159	An11g06600.Aspni5_39196	An07g01950.Aspni5_209878	An14g01590.Aspni5_56548	An14g04180.Aspni5_211159	An14g04180.Aspni5_211159	An14g04180.Aspni5_211159	An11g09760.Aspni5_209050	An04g04750.Aspni5_212992	An09g03990	An14g04180.Aspni5_211159	An14g04180.Aspni5_211159	An11g02430.Aspni5_208677	An14g04180.Aspni5_211159	An11g09760.Aspni5_209050	An11g02830.Aspni5_52919	An11g09780.Aspni5_56053	An11g02430.Aspni5_208677	An14g04180.Aspni5_211159	An11g06600.Aspni5_39196	An14g04180.Aspni5_211159	An09g03990	An14g04180.Aspni5_211159	An14g04180.Aspni5_211159	An07g08390.Aspni5_180171	An14g04180.Aspni5_211159	An07g08390.Aspni5_180171	An14g04180.Aspni5_211159	An02g03770	An07g08390.Aspni5_180171	An04g01200.Aspni5_203739	An14g04180.Aspni5_211159	An08g02900.Aspni5_176593	An11g02620.Aspni5_208695	An14g04180.Aspni5_211159	An14g04180.Aspni5_211159	An08g02900.Aspni5_176593	An14g04180.Aspni5_211159	An09g03990	An09g03990	An14g04180.Aspni5_211159	An09g03990	An14g01590.Aspni5_56548	An12g03210.Aspni5_142745	An08g02900.Aspni5_176593	An07g01950.Aspni5_209878	An12g03210.Aspni5_142745	An14g04180.Aspni5_211159	An09g03990	An14g04180.Aspni5_211159	An14g01590.Aspni5_56548	An11g09780.Aspni5_56053	An14g04180.Aspni5_211159	An11g02620.Aspni5_208695	An14g04180.Aspni5_211159	An04g04750.Aspni5_212992	An14g04180.Aspni5_211159	An08g02900.Aspni5_176593	An08g02900.Aspni5_176593
		An16g07410.Aspni5_204982	An04g04750.Aspni5_212992	An11g02430.Aspni5_208677	An13g02670.Aspni5_44861	An07g09530.Aspni5_209315	An16g07410.Aspni5_204982	An16g07410.Aspni5_204982	An01g02690.Aspni5_196780	An11g10200.Aspni5_209100	An11g02430.Aspni5_208677	An16g07410.Aspni5_204982	An11g10200.Aspni5_209100	An02g12620.Aspni5_138508	An16g07410.Aspni5_204982	An13g02670.Aspni5_44861	An14g04180.Aspni5_211159	An14g04180.Aspni5_211159	An11g10200.Aspni5_209100	An11g02430.Aspni5_208677	An04g04750.Aspni5_212992	An11g10200.Aspni5_209100	An15g04600.Aspni5_56339	An11g09760.Aspni5_209050	An14g04170.Aspni5_211156	An11g02620.Aspni5_208695	An02g06150.Aspni5_197362	An16g07410.Aspni5_204982	An04g01340.Aspni5_57091	An08g03480.Aspni5_208225	An04g02610.Aspni5_57046	An16g06010.Aspni5_40937	An14g04180.Aspni5_211159	An11g09760.Aspni5_209050	An18g00600.Aspni5_56751	An02g03770	An15g02120.Aspni5_183029	An11g06600.Aspni5_39196	An04g02610.Aspni5_57046	An11g09930.Aspni5_178864	An16g07410.Aspni5_204982	An16g07410.Aspni5_204982	An11g09780.Aspni5_56053	An04g02610.Aspni5_57046	An11g09760.Aspni5_209050	An16g07410.Aspni5_204982	An11g09930.Aspni5_178864	An16g05290.Aspni5_200921	An07g08390.Aspni5_180171	An16g07410.Aspni5_204982	An16g07410.Aspni5_204982	An16g07410.Aspni5_204982	An11g06600.Aspni5_39196	An09g03870.Aspni5_212582	An11g06600.Aspni5_39196	An16g07410.Aspni5_204982	An16g07410.Aspni5_204982	An11g09760.Aspni5_209050	An16g07410.Aspni5_204982	An11g02620.Aspni5_208695	An01g03350.Aspni5_206219	An08g01000.Aspni5_52817	An14g04180.Aspni5_211159	An16g07410.Aspni5_204982	An04g04750.Aspni5_212992	An16g01820.Aspni5_41315	An11g06600.Aspni5_39196	An16g07410.Aspni5_204982	An11g09760.Aspni5_209050	An11g09760.Aspni5_209050	An16g07410.Aspni5_204982	An11g09760.Aspni5_209050	An16g07410.Aspni5_204982	An08g03480.Aspni5_208225	An11g09760.Aspni5_209050	An02g12620.Aspni5_138508	An16g07410.Aspni5_204982	An14g04180.Aspni5_211159	An12g07870.Aspni5_186098	An16g07410.Aspni5_204982	An16g07410.Aspni5_204982	An14g04180.Aspni5_211159	An16g07410.Aspni5_204982	An11g10200.Aspni5_209100	An11g10200.Aspni5_209100	An16g07410.Aspni5_204982	An11g10200.Aspni5_209100	An11g06600.Aspni5_39196	An15g04780.Aspni5_48781	An14g04180.Aspni5_211159	An16g05290.Aspni5_200921	An15g04780.Aspni5_48781	An16g07410.Aspni5_204982	An11g10200.Aspni5_209100	An16g07410.Aspni5_204982	An12g03210.Aspni5_142745	An01g08570.Aspni5_205782	An16g07410.Aspni5_204982	An12g07870.Aspni5_186098	An16g07410.Aspni5_204982	An07g09530.Aspni5_209315	An16g07410.Aspni5_204982	An14g04180.Aspni5_211159	An14g04180.Aspni5_211159
		An14g03630.Aspni5_41762	An07g09530.Aspni5_209315	An14g04180.Aspni5_211159	An11g02430.Aspni5_208677	An01g00100.Aspni5_55510	An09g03990	An01g04630.Aspni5_36164	An11g02430.Aspni5_208677	An04g01200.Aspni5_203739	An14g04180.Aspni5_211159	An01g04630.Aspni5_36164	An14g04170.Aspni5_211156	An08g10340.Aspni5_207743	An01g04630.Aspni5_36164	An11g02430.Aspni5_208677	An16g07410.Aspni5_204982	An16g07410.Aspni5_204982	An04g01200.Aspni5_203739	An14g04180.Aspni5_211159	An07g09530.Aspni5_209315	An14g04170.Aspni5_211156	An11g06670.Aspni5_208898	An11g06600.Aspni5_39196	An07g07390.Aspni5_199998	An04g01340.Aspni5_57091	An03g04520.Aspni5_213502	An01g04630.Aspni5_36164	An12g07870.Aspni5_186098	An16g07620.Aspni5_214534	An04g01340.Aspni5_57091	An16g07410.Aspni5_204982	An11g09760.Aspni5_209050	An11g02620.Aspni5_208695	An11g10990.Aspni5_119446	An07g01960.Aspni5_209875	An14g00700.Aspni5_56526	An11g09930.Aspni5_178864	An04g01340.Aspni5_57091	An01g08500.Aspni5_55346	An01g04630.Aspni5_36164	An01g04630.Aspni5_36164	An04g01750.Aspni5_203669	An04g01340.Aspni5_57091	An13g00660.Aspni5_213698	An01g04630.Aspni5_36164	An01g08500.Aspni5_55346	An13g02390.Aspni5_50898	An14g04180.Aspni5_211159	An09g03990	An01g04630.Aspni5_36164	An01g04630.Aspni5_36164	An04g04750.Aspni5_212992	An07g09530.Aspni5_209315	An04g04750.Aspni5_212992	An01g04630.Aspni5_36164	An01g04630.Aspni5_36164	An11g06600.Aspni5_39196	An02g02810.Aspni5_46933	An04g01340.Aspni5_57091	An04g02610.Aspni5_57046	An05g00410	An11g02620.Aspni5_208695	An02g04020.Aspni5_206692	An09g03870.Aspni5_212582	An16g07410.Aspni5_204982	An04g04750.Aspni5_212992	An01g04630.Aspni5_36164	An11g02620.Aspni5_208695	An11g02620.Aspni5_208695	An02g04020.Aspni5_206692	An11g02620.Aspni5_208695	An01g04630.Aspni5_36164	An02g01750.Aspni5_206496	An11g02620.Aspni5_208695	An11g09985.Aspni5_178892	An01g04630.Aspni5_36164	An16g07410.Aspni5_204982	An04g06380.Aspni5_214270	An09g03990	An08g10600.Aspni5_120291	An16g07410.Aspni5_204982	An09g03990	An14g04170.Aspni5_211156	An14g04170.Aspni5_211156	An09g03990	An14g04170.Aspni5_211156	An11g06590.Aspni5_52996	An11g02430.Aspni5_208677	An16g07410.Aspni5_204982	An13g02390.Aspni5_50898	An13g00660.Aspni5_213698	An08g10600.Aspni5_120291	An14g04170.Aspni5_211156	An08g10600.Aspni5_120291	An07g08390.Aspni5_180171	An16g02470.Aspni5_183599	An08g10600.Aspni5_120291	An04g06380.Aspni5_214270	An09g03990	An01g00100.Aspni5_55510	An09g03990	An07g07380.Aspni5_39788	An07g07380.Aspni5_39788
		An11g06600.Aspni5_39196	An11g11280.Aspni5_56101	An08g00950.Aspni5_137527	An14g04180.Aspni5_211159	An07g02180.Aspni5_53338	An02g03770	An02g04520.Aspni5_206734	An14g04180.Aspni5_211159	An14g04170.Aspni5_211156	An16g07410.Aspni5_204982	An02g04520.Aspni5_206734	An07g07390.Aspni5_199998	An01g05570.Aspni5_143893	An02g04520.Aspni5_206734	An14g04180.Aspni5_211159	An14g00700.Aspni5_56526	An14g00700.Aspni5_56526	An14g04170.Aspni5_211156	An16g07410.Aspni5_204982	An11g11280.Aspni5_56101	An07g07390.Aspni5_199998	An08g02990.Aspni5_208264	An11g09930.Aspni5_178864	An02g09930.Aspni5_207204	An04g06380.Aspni5_214270	An16g04170.Aspni5_210558	An02g04520.Aspni5_206734	An11g09780.Aspni5_56053	An02g01750.Aspni5_206496	An11g06600.Aspni5_39196	An09g03990	An16g07410.Aspni5_204982	An04g02610.Aspni5_57046	An02g03770	An02g08900.Aspni5_207117	An02g11320.Aspni5_207276	An07g09530.Aspni5_209315	An11g06600.Aspni5_39196	An11g06590.Aspni5_52996	An02g04520.Aspni5_206734	An02g04520.Aspni5_206734	An15g01990.Aspni5_48688	An11g06600.Aspni5_39196	An18g02970.Aspni5_211909	An02g04520.Aspni5_206734	An11g06590.Aspni5_52996	An08g06240.Aspni5_207996	An11g09760.Aspni5_209050	An04g01200.Aspni5_203739	An02g04520.Aspni5_206734	An02g04520.Aspni5_206734	An11g09930.Aspni5_178864	An11g11280.Aspni5_56101	An09g03870.Aspni5_212582	An02g04520.Aspni5_206734	An02g04520.Aspni5_206734	An04g04750.Aspni5_212992	An03g03620.Aspni5_191742	An04g06380.Aspni5_214270	An15g02120.Aspni5_183029	An08g03070.Aspni5_122951	An16g07410.Aspni5_204982	An01g04630.Aspni5_36164	An02g08900.Aspni5_207117	An07g03070.Aspni5_209784	An09g03870.Aspni5_212582	An02g04520.Aspni5_206734	An16g06010.Aspni5_40937	An04g02610.Aspni5_57046	An01g04630.Aspni5_36164	An04g02610.Aspni5_57046	An02g04520.Aspni5_206734	An08g05300.Aspni5_198565	An04g02610.Aspni5_57046	An01g05570.Aspni5_143893	An02g04520.Aspni5_206734	An02g02810.Aspni5_46933	An08g01000.Aspni5_52817	An02g02810.Aspni5_46933	An01g04630.Aspni5_36164	An07g01950.Aspni5_209878	An14g01850.Aspni5_210989	An07g07390.Aspni5_199998	An07g07390.Aspni5_199998	An11g10200.Aspni5_209100	An07g07390.Aspni5_199998	An11g09700.Aspni5_53053	An04g02610.Aspni5_57046	An07g01950.Aspni5_209878	An08g06240.Aspni5_207996	An02g10670.Aspni5_47113	An01g04630.Aspni5_36164	An07g07390.Aspni5_199998	An01g04630.Aspni5_36164	An01g02690.Aspni5_196780	An16g07620.Aspni5_214534	An01g04630.Aspni5_36164	An08g01000.Aspni5_52817	An14g01850.Aspni5_210989	An07g02180.Aspni5_53338	An02g02810.Aspni5_46933	An16g07410.Aspni5_204982	An16g07410.Aspni5_204982
		An04g04750.Aspni5_212992	An18g06760.Aspni5_212289	An16g07410.Aspni5_204982	An16g07410.Aspni5_204982		An11g10200.Aspni5_209100	An16g08550.Aspni5_193639	An11g09760.Aspni5_209050	An07g07390.Aspni5_199998	An14g00700.Aspni5_56526	An16g08550.Aspni5_193639	An02g09930.Aspni5_207204	An04g02320.Aspni5_190389	An16g08550.Aspni5_193639	An16g07410.Aspni5_204982	An09g03990	An09g03990	An07g07390.Aspni5_199998	An14g00700.Aspni5_56526	An18g06760.Aspni5_212289	An02g09930.Aspni5_207204	An11g09790.Aspni5_209058	An18g02970.Aspni5_211909		An14g06980.Aspni5_53910	An09g03940.Aspni5_212581	An16g08550.Aspni5_193639	An04g06380.Aspni5_214270	An17g00770.Aspni5_57261	An12g07870.Aspni5_186098	An11g06600.Aspni5_39196	An11g06600.Aspni5_39196	An16g06010.Aspni5_40937	An07g04070.Aspni5_180846	An10g00430.Aspni5_44989	An01g08570.Aspni5_205782	An01g08500.Aspni5_55346	An12g07870.Aspni5_186098	An04g06490.Aspni5_135680	An16g08550.Aspni5_193639	An16g08550.Aspni5_193639	An02g06820.Aspni5_55573	An12g07870.Aspni5_186098	An01g04250.Aspni5_172591	An16g08550.Aspni5_193639	An04g06490.Aspni5_135680		An11g02620.Aspni5_208695	An01g04630.Aspni5_36164	An16g08550.Aspni5_193639	An16g08550.Aspni5_193639	An09g03870.Aspni5_212582	An18g06760.Aspni5_212289	An02g08900.Aspni5_207117	An02g11800.Aspni5_207313	An02g11800.Aspni5_207313	An11g09930.Aspni5_178864	An14g01850.Aspni5_210989	An14g06980.Aspni5_53910	An14g00700.Aspni5_56526	An02g10750.Aspni5_207249	An04g01340.Aspni5_57091	An02g04520.Aspni5_206734	An11g10200.Aspni5_209100	An12g00870.Aspni5_141284	An02g08900.Aspni5_207117	An16g08550.Aspni5_193639	An16g07410.Aspni5_204982	An16g06010.Aspni5_40937	An02g04520.Aspni5_206734	An16g06010.Aspni5_40937	An02g11800.Aspni5_207313	An16g05090.Aspni5_210454	An16g06010.Aspni5_40937	An12g07550.Aspni5_201959	An16g08550.Aspni5_193639	An18g00420.Aspni5_123450	An02g06150.Aspni5_197362	An14g01850.Aspni5_210989	An02g04520.Aspni5_206734	An09g03990	An11g10200.Aspni5_209100	An02g09930.Aspni5_207204	An02g09930.Aspni5_207204	An04g01200.Aspni5_203739	An02g09930.Aspni5_207204		An09g03990	An09g03990		An11g05600.Aspni5_208861	An02g04520.Aspni5_206734	An02g09930.Aspni5_207204	An02g04520.Aspni5_206734	An01g07640.Aspni5_125759	An15g03220.Aspni5_210193	An02g04520.Aspni5_206734	An02g06150.Aspni5_197362	An15g03900.Aspni5_53463		An14g01850.Aspni5_210989	An07g01950.Aspni5_209878	An01g11100.Aspni5_172485
		An02g03770	An09g03940.Aspni5_212581	An14g03630.Aspni5_41762	An14g00700.Aspni5_56526		An07g07000.Aspni5_53231	An01g10880.Aspni5_196131	An08g00950.Aspni5_137527	An02g09930.Aspni5_207204	An09g03990	An01g10880.Aspni5_196131	An02g01720.Aspni5_206489	An03g04810	An01g10880.Aspni5_196131	An14g00700.Aspni5_56526	An11g09930.Aspni5_178864	An11g09930.Aspni5_178864	An02g09930.Aspni5_207204	An09g03990	An09g03940.Aspni5_212581	An02g01720.Aspni5_206489		An01g04250.Aspni5_172591		An07g01960.Aspni5_209875	An01g14130.Aspni5_205395	An01g10880.Aspni5_196131	An04g01750.Aspni5_203669	An14g05320.Aspni5_201714	An11g09780.Aspni5_56053	An04g04750.Aspni5_212992	An13g00660.Aspni5_213698	An04g01340.Aspni5_57091	An08g03480.Aspni5_208225	An08g03480.Aspni5_208225	An04g03360.Aspni5_44084	An11g06590.Aspni5_52996	An11g09780.Aspni5_56053	An07g05610.Aspni5_39912	An01g10880.Aspni5_196131	An01g10880.Aspni5_196131	An15g04600.Aspni5_56339	An11g09780.Aspni5_56053	An15g01990.Aspni5_48688	An01g10880.Aspni5_196131	An07g05610.Aspni5_39912		An01g03350.Aspni5_206219	An02g04520.Aspni5_206734	An01g10880.Aspni5_196131	An01g10880.Aspni5_196131	An07g09530.Aspni5_209315	An07g02160.Aspni5_53339	An11g10200.Aspni5_209100	An16g08550.Aspni5_193639	An16g08550.Aspni5_193639	An09g03870.Aspni5_212582	An12g10200.Aspni5_55188	An07g01960.Aspni5_209875	An02g11320.Aspni5_207276	An08g04390.Aspni5_208129	An07g03070.Aspni5_209784	An16g08550.Aspni5_193639	An04g01200.Aspni5_203739	An01g01180.Aspni5_36425	An11g10200.Aspni5_209100	An01g10880.Aspni5_196131	An04g01340.Aspni5_57091	An04g01340.Aspni5_57091	An16g08550.Aspni5_193639	An04g01340.Aspni5_57091	An16g08550.Aspni5_193639	An07g05920.Aspni5_53254	An04g01340.Aspni5_57091	An02g01720.Aspni5_206489	An01g10880.Aspni5_196131	An07g03070.Aspni5_209784	An03g05940.Aspni5_139271	An12g00870.Aspni5_141284	An04g07060.Aspni5_193209	An02g02810.Aspni5_46933	An04g01200.Aspni5_203739	An02g01720.Aspni5_206489	An02g01720.Aspni5_206489	An01g04630.Aspni5_36164	An02g01720.Aspni5_206489		An04g04750.Aspni5_212992	An02g02810.Aspni5_46933		An03g03460.Aspni5_191251	An04g07060.Aspni5_193209	An02g01720.Aspni5_206489	An04g07060.Aspni5_193209	An15g04780.Aspni5_48781	An11g06670.Aspni5_208898	An04g07060.Aspni5_193209	An03g05940.Aspni5_139271	An11g10200.Aspni5_209100		An15g03900.Aspni5_53463	An09g03990	An07g01950.Aspni5_209878
		An02g11910.Aspni5_197817	An01g00100.Aspni5_55510	An14g00700.Aspni5_56526	An09g03990		An03g03460.Aspni5_191251	An16g07290.Aspni5_214565	An11g02620.Aspni5_208695	An02g01720.Aspni5_206489	An11g09930.Aspni5_178864	An16g07290.Aspni5_214565		An07g10100.Aspni5_56109	An16g07290.Aspni5_214565	An09g03990	An02g03770	An02g03770	An02g01720.Aspni5_206489	An11g09930.Aspni5_178864	An01g00100.Aspni5_55510			An07g09530.Aspni5_209315		An08g01000.Aspni5_52817	An04g00430.Aspni5_190990	An09g05840.Aspni5_56895	An04g02580.Aspni5_190860	An08g05300.Aspni5_198565	An04g06380.Aspni5_214270	An09g03870.Aspni5_212582	An01g14680.Aspni5_35399	An11g06600.Aspni5_39196	An14g02450.Aspni5_125829	An04g01200.Aspni5_203739	An11g07650.Aspni5_199434	An04g06490.Aspni5_135680	An04g06380.Aspni5_214270		An16g07290.Aspni5_214565	An16g07290.Aspni5_214565	An02g10750.Aspni5_207249	An04g06380.Aspni5_214270	An07g10040.Aspni5_199734	An16g07290.Aspni5_214565			An04g02610.Aspni5_57046	An14g04170.Aspni5_211156	An16g07290.Aspni5_214565	An16g07290.Aspni5_214565	An01g08500.Aspni5_55346	An09g06680.Aspni5_202801	An04g01200.Aspni5_203739	An01g10880.Aspni5_196131	An01g10880.Aspni5_196131	An18g02970.Aspni5_211909	An11g04180.Aspni5_52945	An08g01000.Aspni5_52817	An03g03620.Aspni5_191742	An14g00630.Aspni5_49222	An04g06380.Aspni5_214270	An01g10880.Aspni5_196131	An11g06590.Aspni5_52996	An15g04600.Aspni5_56339	An04g01200.Aspni5_203739	An16g07290.Aspni5_214565	An04g06380.Aspni5_214270	An11g06600.Aspni5_39196	An01g10880.Aspni5_196131	An11g06600.Aspni5_39196	An01g10880.Aspni5_196131	An12g04940.Aspni5_54001	An11g06600.Aspni5_39196		An16g07290.Aspni5_214565	An14g01850.Aspni5_210989	An15g02360.Aspni5_35307	An15g03900.Aspni5_53463	An11g07780.Aspni5_48061	An18g00420.Aspni5_123450	An01g04630.Aspni5_36164			An02g04520.Aspni5_206734			An11g09780.Aspni5_56053	An18g00420.Aspni5_123450		An05g00930.Aspni5_211661	An11g07780.Aspni5_48061		An11g07780.Aspni5_48061	An11g02430.Aspni5_208677	An01g02500.Aspni5_206291	An11g07780.Aspni5_48061	An15g02360.Aspni5_35307	An04g01200.Aspni5_203739		An11g10200.Aspni5_209100	An02g02810.Aspni5_46933	An09g03990
		An02g10670.Aspni5_47113	An16g05090.Aspni5_210454	An09g03990	An11g09930.Aspni5_178864		An04g01200.Aspni5_203739		An01g03350.Aspni5_206219		An02g03770			An01g03570.Aspni5_52003		An11g09930.Aspni5_178864	An02g08900.Aspni5_207117	An02g08900.Aspni5_207117		An02g03770	An16g05090.Aspni5_210454			An07g10040.Aspni5_199734		An05g00410	An18g02550.Aspni5_42733	An16g07290.Aspni5_214565	An11g11280.Aspni5_56101	An15g05410.Aspni5_182571	An08g01000.Aspni5_52817	An02g08900.Aspni5_207117	An18g02970.Aspni5_211909	An11g09930.Aspni5_178864	An18g06110.Aspni5_54241	An16g02470.Aspni5_183599	An03g03460.Aspni5_191251	An08g07810.Aspni5_136692	An07g07530.Aspni5_56172				An09g02270.Aspni5_189135	An08g01000.Aspni5_52817	An02g06820.Aspni5_55573				An01g03550.Aspni5_52004	An07g07390.Aspni5_199998			An11g06590.Aspni5_52996	An01g00100.Aspni5_55510	An11g06590.Aspni5_52996	An16g07290.Aspni5_214565	An16g07290.Aspni5_214565	An01g04250.Aspni5_172591	An08g03480.Aspni5_208225	An05g00410	An11g09780.Aspni5_56053	An08g02990.Aspni5_208264	An01g14680.Aspni5_35399	An07g10100.Aspni5_56109	An08g10340.Aspni5_207743	An02g12620.Aspni5_138508	An08g09500.Aspni5_207785		An14g06980.Aspni5_53910	An12g07870.Aspni5_186098	An07g10100.Aspni5_56109	An12g07870.Aspni5_186098	An04g09740.Aspni5_121799	An07g09990.Aspni5_181371	An12g07870.Aspni5_186098			An16g01920.Aspni5_184107	An01g11930.Aspni5_171507	An11g10200.Aspni5_209100	An04g08190	An07g03070.Aspni5_209784	An02g04520.Aspni5_206734			An14g04170.Aspni5_211156			An01g08570.Aspni5_205782	An07g03070.Aspni5_209784		An03g02430.Aspni5_214651	An04g08190		An04g08190	An14g04180.Aspni5_211159		An04g08190	An01g11930.Aspni5_171507	An01g04630.Aspni5_36164		An04g01200.Aspni5_203739	An18g00420.Aspni5_123450	An02g02810.Aspni5_46933
		An08g03480.Aspni5_208225	An12g04940.Aspni5_54001	An11g06600.Aspni5_39196	An02g03770		An12g00130.Aspni5_203210		An16g01820.Aspni5_41315		An02g08900.Aspni5_207117			An14g02250.Aspni5_211015		An02g03770	An11g10200.Aspni5_209100	An11g10200.Aspni5_209100		An02g08900.Aspni5_207117	An12g04940.Aspni5_54001			An01g08500.Aspni5_55346		An04g01750.Aspni5_203669	An15g06700.Aspni5_53523		An01g14960.Aspni5_51685	An16g05090.Aspni5_210454	An05g00410	An11g10200.Aspni5_209100	An01g04250.Aspni5_172591	An12g07870.Aspni5_186098	An02g09720.Aspni5_52373	An12g00130.Aspni5_203210	An12g08570.Aspni5_201885	An02g09720.Aspni5_52373	An08g01000.Aspni5_52817				An16g01840.Aspni5_210734	An05g00410	An03g03460.Aspni5_191251				An16g06010.Aspni5_40937	An16g08550.Aspni5_193639			An07g03850.Aspni5_209713	An08g05580.Aspni5_208051	An08g10340.Aspni5_207743			An15g01990.Aspni5_48688	An15g04600.Aspni5_56339	An04g01750.Aspni5_203669	An18g06770.Aspni5_187600	An11g09790.Aspni5_209058	An08g01000.Aspni5_52817	An16g07290.Aspni5_214565	An11g09985.Aspni5_178892	An01g04630.Aspni5_36164	An11g06590.Aspni5_52996		An07g01960.Aspni5_209875	An11g09780.Aspni5_56053	An16g07290.Aspni5_214565	An11g09780.Aspni5_56053	An16g07290.Aspni5_214565	An01g13350.Aspni5_205443	An11g09780.Aspni5_56053			An11g06150.Aspni5_178560	An04g00430.Aspni5_190990	An01g01180.Aspni5_36425	An18g06290.Aspni5_202702	An14g01850.Aspni5_210989	An14g04170.Aspni5_211156			An04g08190			An01g10700.Aspni5_196147	An14g01850.Aspni5_210989		An12g00160.Aspni5_212768	An18g06290.Aspni5_202702		An18g06290.Aspni5_202702	An12g02220.Aspni5_54490		An18g06290.Aspni5_202702	An04g00430.Aspni5_190990	An17g02080.Aspni5_57297		An01g04630.Aspni5_36164	An07g03070.Aspni5_209784	An18g00420.Aspni5_123450
		An07g09530.Aspni5_209315		An04g04750.Aspni5_212992	An02g08900.Aspni5_207117		An01g04630.Aspni5_36164		An16g07410.Aspni5_204982		An11g10200.Aspni5_209100					An02g08900.Aspni5_207117	An07g07000.Aspni5_53231	An07g07000.Aspni5_53231		An11g10200.Aspni5_209100				An11g06590.Aspni5_52996		An15g01990.Aspni5_48688			An16g02520.Aspni5_183233	An07g05920.Aspni5_53254	An04g01750.Aspni5_203669	An04g01200.Aspni5_203739	An15g01990.Aspni5_48688	An11g09780.Aspni5_56053	An02g07770.Aspni5_52318	An02g12620.Aspni5_138508	An08g10600.Aspni5_120291	An07g05610.Aspni5_39912	An05g00410				An14g00630.Aspni5_49222	An04g01750.Aspni5_203669	An01g11930.Aspni5_171507				An16g07410.Aspni5_204982	An02g09930.Aspni5_207204			An04g06490.Aspni5_135680	An07g02180.Aspni5_53338	An11g09985.Aspni5_178892			An07g09530.Aspni5_209315	An16g02470.Aspni5_183599	An15g01990.Aspni5_48688	An01g08570.Aspni5_205782	An14g01470.Aspni5_185571	An05g00410		An11g11280.Aspni5_56101	An17g02080.Aspni5_57297	An08g10340.Aspni5_207743		An01g14680.Aspni5_35399	An04g06380.Aspni5_214270		An04g06380.Aspni5_214270			An04g06380.Aspni5_214270			An01g03790.Aspni5_51992	An04g05490.Aspni5_133835	An15g04600.Aspni5_56339	An08g02330.Aspni5_52773	An14g06210.Aspni5_53889	An04g08190			An07g07390.Aspni5_199998			An13g00660.Aspni5_213698	An12g00870.Aspni5_141284		An17g00210.Aspni5_54874	An08g02330.Aspni5_52773		An08g02330.Aspni5_52773	An11g02620.Aspni5_208695		An08g02330.Aspni5_52773	An04g05490.Aspni5_133835	An02g04520.Aspni5_206734		An17g02080.Aspni5_57297	An14g01850.Aspni5_210989	An07g03070.Aspni5_209784
		An11g06590.Aspni5_52996		An11g09930.Aspni5_178864	An11g10200.Aspni5_209100		An02g04520.Aspni5_206734		An14g03630.Aspni5_41762		An02g10450.Aspni5_52388					An11g10200.Aspni5_209100	An08g01370.Aspni5_52803	An08g01370.Aspni5_52803		An02g10450.Aspni5_52388				An04g06490.Aspni5_135680		An04g02580.Aspni5_190860			An11g09700.Aspni5_53053	An18g06650.Aspni5_212275	An04g02580.Aspni5_190860	An08g09500.Aspni5_207785	An07g10040.Aspni5_199734	An04g06380.Aspni5_214270	An02g03760.Aspni5_206674	An11g09985.Aspni5_178892	An16g02470.Aspni5_183599	An15g01980.Aspni5_200589	An04g01750.Aspni5_203669				An02g09720.Aspni5_52373	An04g02580.Aspni5_190860	An16g01840.Aspni5_210734				An04g01340.Aspni5_57091	An01g10880.Aspni5_196131			An01g06110.Aspni5_172049		An11g11280.Aspni5_56101			An07g10040.Aspni5_199734	An16g05290.Aspni5_200921	An04g02580.Aspni5_190860	An14g06210.Aspni5_53889		An04g01750.Aspni5_203669		An18g06760.Aspni5_212289	An02g04520.Aspni5_206734	An11g09985.Aspni5_178892		An08g01000.Aspni5_52817	An14g06980.Aspni5_53910		An14g06980.Aspni5_53910			An14g06980.Aspni5_53910			An08g10600.Aspni5_120291		An04g01200.Aspni5_203739	An16g06740.Aspni5_214611	An12g00870.Aspni5_141284	An07g07390.Aspni5_199998			An01g12210.Aspni5_205553			An07g01960.Aspni5_209875	An15g03900.Aspni5_53463		An01g06110.Aspni5_172049	An16g06740.Aspni5_214611		An16g06740.Aspni5_214611	An01g03350.Aspni5_206219		An16g06740.Aspni5_214611		An03g05000.Aspni5_133888		An02g04520.Aspni5_206734	An12g10200.Aspni5_55188	An14g01850.Aspni5_210989
		An15g02360.Aspni5_35307		An02g03770	An02g10450.Aspni5_52388		An13g00670.Aspni5_44706		An14g00700.Aspni5_56526		An07g07000.Aspni5_53231					An02g10450.Aspni5_52388	An04g01200.Aspni5_203739	An04g01200.Aspni5_203739		An07g07000.Aspni5_53231				An08g07810.Aspni5_136692		An02g06150.Aspni5_197362			An08g02990.Aspni5_208264	An12g04940.Aspni5_54001	An16g02970.Aspni5_56462	An01g04630.Aspni5_36164	An02g06820.Aspni5_55573	An14g06980.Aspni5_53910	An18g06650.Aspni5_212275	An13g00670.Aspni5_44706	An18g06110.Aspni5_54241	An09g03940.Aspni5_212581	An04g02580.Aspni5_190860				An15g01980.Aspni5_200589	An16g02970.Aspni5_56462	An13g01810.Aspni5_213782				An02g11320.Aspni5_207276	An16g07290.Aspni5_214565			An11g11280.Aspni5_56101		An18g06760.Aspni5_212289			An01g08500.Aspni5_55346	An01g04630.Aspni5_36164	An02g06150.Aspni5_197362	An04g03360.Aspni5_44084		An18g02970.Aspni5_211909		An07g02160.Aspni5_53339	An03g05000.Aspni5_133888	An11g11280.Aspni5_56101		An05g00410	An07g01960.Aspni5_209875		An07g01960.Aspni5_209875			An07g01960.Aspni5_209875			An01g04630.Aspni5_36164		An01g04630.Aspni5_36164	An11g07820.Aspni5_128829	An15g03900.Aspni5_53463	An01g12210.Aspni5_205553			An02g09930.Aspni5_207204			An01g14680.Aspni5_35399	An11g10200.Aspni5_209100		An03g03710.Aspni5_44404	An11g07820.Aspni5_128829		An11g07820.Aspni5_128829	An04g02610.Aspni5_57046		An11g07820.Aspni5_128829		An02g14410.Aspni5_207503		An03g05000.Aspni5_133888	An12g00870.Aspni5_141284	An14g06210.Aspni5_53889
		An12g07580.Aspni5_211485		An02g11910.Aspni5_197817	An07g07000.Aspni5_53231		An14g04170.Aspni5_211156		An09g03990		An03g03460.Aspni5_191251					An07g07000.Aspni5_53231	An08g10600.Aspni5_120291	An08g10600.Aspni5_120291		An03g03460.Aspni5_191251				An02g09720.Aspni5_52373		An02g06820.Aspni5_55573			An11g09790.Aspni5_209058	An07g09990.Aspni5_181371	An02g06150.Aspni5_197362	An11g06590.Aspni5_52996	An03g03460.Aspni5_191251	An07g01960.Aspni5_209875	An12g04940.Aspni5_54001	An02g06530.Aspni5_52269	An16g01840.Aspni5_210734	An01g00100.Aspni5_55510	An16g02970.Aspni5_56462				An04g00850.Aspni5_190193	An02g06150.Aspni5_197362	An15g01980.Aspni5_200589				An11g06600.Aspni5_39196				An08g07810.Aspni5_136692		An14g04170.Aspni5_211156			An11g06590.Aspni5_52996	An17g02080.Aspni5_57297	An02g06820.Aspni5_55573	An18g06410.Aspni5_56846		An01g04250.Aspni5_172591		An07g07390.Aspni5_199998	An02g14410.Aspni5_207503	An14g04200.Aspni5_211163		An04g01750.Aspni5_203669	An13g01750.Aspni5_57215		An01g14680.Aspni5_35399			An13g01750.Aspni5_57215			An02g04520.Aspni5_206734		An17g02080.Aspni5_57297	An16g07290.Aspni5_214565	An11g10200.Aspni5_209100	An02g09930.Aspni5_207204			An18g06290.Aspni5_202702			An02g10670.Aspni5_47113	An01g01180.Aspni5_36425		An18g05820.Aspni5_54229	An16g07290.Aspni5_214565		An16g07290.Aspni5_214565	An01g03550.Aspni5_52004		An16g07290.Aspni5_214565		An14g04170.Aspni5_211156		An02g14410.Aspni5_207503	An15g03900.Aspni5_53463	An12g10200.Aspni5_55188
		An04g09065.Aspni5_45871		An02g10670.Aspni5_47113	An03g03460.Aspni5_191251		An02g01750.Aspni5_206496		An11g06600.Aspni5_39196		An08g01370.Aspni5_52803					An03g03460.Aspni5_191251	An12g00130.Aspni5_203210	An12g00130.Aspni5_203210		An08g01370.Aspni5_52803				An01g07240.Aspni5_170479		An02g10750.Aspni5_207249			An08g02700.Aspni5_208283	An01g13350.Aspni5_205443	An02g06820.Aspni5_55573	An08g10340.Aspni5_207743	An02g04020.Aspni5_206692	An13g01750.Aspni5_57215	An07g09990.Aspni5_181371	An01g05570.Aspni5_143893	An02g09720.Aspni5_52373	An07g02180.Aspni5_53338	An02g06150.Aspni5_197362				An03g04280.Aspni5_54702	An02g06820.Aspni5_55573	An01g08210.Aspni5_171067				An11g09930.Aspni5_178864				An02g09720.Aspni5_52373		An07g02160.Aspni5_53339			An07g03850.Aspni5_209713	An02g04520.Aspni5_206734	An02g10750.Aspni5_207249	An11g04180.Aspni5_52945		An15g01990.Aspni5_48688		An09g06680.Aspni5_202801	An02g11800.Aspni5_207313	An18g06760.Aspni5_212289		An15g01990.Aspni5_48688	An08g01000.Aspni5_52817		An13g01750.Aspni5_57215			An08g01000.Aspni5_52817			An04g07060.Aspni5_193209		An02g04520.Aspni5_206734		An01g01180.Aspni5_36425	An18g06290.Aspni5_202702			An02g01720.Aspni5_206489			An11g10200.Aspni5_209100	An16g01920.Aspni5_184107		An05g01210.Aspni5_212936				An16g06010.Aspni5_40937				An06g01730.Aspni5_47290		An14g04170.Aspni5_211156	An11g10200.Aspni5_209100	An12g00870.Aspni5_141284
		An11g11280.Aspni5_56101		An02g08900.Aspni5_207117	An08g01370.Aspni5_52803		An03g04810		An04g04750.Aspni5_212992		An04g01200.Aspni5_203739					An08g01370.Aspni5_52803	An01g04630.Aspni5_36164	An01g04630.Aspni5_36164		An04g01200.Aspni5_203739				An07g05610.Aspni5_39912		An03g03710.Aspni5_44404				An04g05270.Aspni5_57366	An08g03070.Aspni5_122951	An11g09985.Aspni5_178892	An01g04630.Aspni5_36164	An08g01000.Aspni5_52817	An01g13350.Aspni5_205443	An02g01750.Aspni5_206496	An11g02040.Aspni5_199133	An09g04250.Aspni5_212549	An02g06820.Aspni5_55573				An11g09700.Aspni5_53053	An08g03070.Aspni5_122951	An03g04280.Aspni5_54702				An12g07870.Aspni5_186098				An18g06760.Aspni5_212289		An07g07390.Aspni5_199998			An04g06490.Aspni5_135680	An13g00670.Aspni5_44706	An03g03710.Aspni5_44404	An11g07650.Aspni5_199434		An04g02580.Aspni5_190860		An08g05580.Aspni5_208051	An06g01730.Aspni5_47290	An14g04170.Aspni5_211156		An04g02580.Aspni5_190860	An05g00410		An08g01000.Aspni5_52817			An05g00410			An11g07780.Aspni5_48061		An03g05000.Aspni5_133888		An16g01920.Aspni5_184107	An02g01720.Aspni5_206489			An16g07290.Aspni5_214565			An11g07650.Aspni5_199434	An11g06150.Aspni5_178560		An18g06760.Aspni5_212289				An16g07410.Aspni5_204982				An04g08190		An06g01730.Aspni5_47290	An01g01180.Aspni5_36425	An15g03900.Aspni5_53463
		An14g03780.Aspni5_185630		An11g10200.Aspni5_209100	An04g01200.Aspni5_203739		An07g07390.Aspni5_199998		An11g09930.Aspni5_178864		An08g10600.Aspni5_120291					An04g01200.Aspni5_203739	An01g08500.Aspni5_55346	An01g08500.Aspni5_55346		An08g10600.Aspni5_120291				An15g01980.Aspni5_200589		An01g11930.Aspni5_171507				An09g06590.Aspni5_202811	An16g01480.Aspni5_183936	An02g04520.Aspni5_206734	An11g06590.Aspni5_52996	An05g00410	An11g01630.Aspni5_199098	An02g11800.Aspni5_207313	An18g01170.Aspni5_42644	An01g05050.Aspni5_46666	An08g03070.Aspni5_122951				An11g06670.Aspni5_208898	An16g01480.Aspni5_183936	An11g09700.Aspni5_53053				An11g09780.Aspni5_56053				An07g02160.Aspni5_53339		An09g06680.Aspni5_202801			An01g06110.Aspni5_172049	An04g07060.Aspni5_193209	An01g11930.Aspni5_171507	An02g10450.Aspni5_52388		An02g06150.Aspni5_197362		An18g04220.Aspni5_212044	An04g04240.Aspni5_190334	An07g02160.Aspni5_53339		An02g06150.Aspni5_197362	An04g01750.Aspni5_203669		An05g00410			An04g01750.Aspni5_203669			An04g08190		An02g14410.Aspni5_207503		An11g05000.Aspni5_52970	An16g07290.Aspni5_214565						An11g05600.Aspni5_208861	An14g02450.Aspni5_125829		An16g04710.Aspni5_53582				An14g03630.Aspni5_41762				An04g04240.Aspni5_190334		An04g08190	An16g01920.Aspni5_184107	An11g10200.Aspni5_209100
		An18g06760.Aspni5_212289		An08g03480.Aspni5_208225	An08g10600.Aspni5_120291		An16g08550.Aspni5_193639		An11g10990.Aspni5_119446		An16g02470.Aspni5_183599					An08g10600.Aspni5_120291	An11g09985.Aspni5_178892	An11g09985.Aspni5_178892		An12g00130.Aspni5_203210				An09g03940.Aspni5_212581		An05g01210.Aspni5_212936				An12g00790.Aspni5_212833	An12g00160.Aspni5_212768	An11g11280.Aspni5_56101	An01g11930.Aspni5_171507	An04g01750.Aspni5_203669	An09g06590.Aspni5_202811	An16g08550.Aspni5_193639	An05g00220.Aspni5_56739		An16g01480.Aspni5_183936				An08g11030.Aspni5_47229	An12g00160.Aspni5_212768	An13g01080.Aspni5_54800				An02g11150.Aspni5_207264				An07g05610.Aspni5_39912		An02g09930.Aspni5_207204			An11g11280.Aspni5_56101	An11g07780.Aspni5_48061	An05g01210.Aspni5_212936	An03g03460.Aspni5_191251		An07g10040.Aspni5_199734		An02g04330.Aspni5_174098	An18g00400.Aspni5_54073	An07g07390.Aspni5_199998		An02g06820.Aspni5_55573	An15g01990.Aspni5_48688		An04g01750.Aspni5_203669			An15g01990.Aspni5_48688			An04g04240.Aspni5_190334		An14g04170.Aspni5_211156		An12g01210.Aspni5_212866							An08g05640.Aspni5_198539	An15g04600.Aspni5_56339		An07g02160.Aspni5_53339				An04g01340.Aspni5_57091				An07g07390.Aspni5_199998		An04g04240.Aspni5_190334	An11g06150.Aspni5_178560	An01g01180.Aspni5_36425
		An07g02160.Aspni5_53339		An02g10450.Aspni5_52388	An16g02470.Aspni5_183599		An12g07550.Aspni5_201959		An07g03070.Aspni5_209784		An12g00130.Aspni5_203210					An16g02470.Aspni5_183599	An04g06490.Aspni5_135680	An04g06490.Aspni5_135680		An01g04630.Aspni5_36164				An05g00220.Aspni5_56739		An03g04520.Aspni5_213502					An02g10750.Aspni5_207249	An14g04200.Aspni5_211163	An02g04520.Aspni5_206734	An15g01990.Aspni5_48688		An09g03940.Aspni5_212581	An02g07770.Aspni5_52318		An03g05940.Aspni5_139271				An08g02990.Aspni5_208264	An02g10750.Aspni5_207249	An04g05490.Aspni5_133835				An01g08570.Aspni5_205782				An11g02040.Aspni5_199133		An08g05580.Aspni5_208051			An08g07810.Aspni5_136692	An02g01750.Aspni5_206496	An03g04520.Aspni5_213502	An15g03940.Aspni5_200686		An02g06820.Aspni5_55573		An01g00120.Aspni5_206405	An16g08550.Aspni5_193639	An09g06680.Aspni5_202801		An02g04020.Aspni5_206692	An04g02580.Aspni5_190860		An15g01990.Aspni5_48688			An04g02580.Aspni5_190860			An03g01590.Aspni5_51365		An06g01730.Aspni5_47290		An11g06150.Aspni5_178560							An07g09530.Aspni5_209315	An01g03790.Aspni5_51992		An18g00230.Aspni5_126382				An15g02120.Aspni5_183029				An01g12210.Aspni5_205553		An07g07390.Aspni5_199998	An14g02450.Aspni5_125829	An14g01420.Aspni5_53758
		An02g01750.Aspni5_206496		An07g07000.Aspni5_53231	An12g00130.Aspni5_203210		An02g09930.Aspni5_207204		An12g07510.Aspni5_53976		An02g12620.Aspni5_138508					An12g00130.Aspni5_203210	An02g04520.Aspni5_206734	An02g04520.Aspni5_206734		An01g08500.Aspni5_55346				An01g00100.Aspni5_55510		An08g05160.Aspni5_208078					An11g06590.Aspni5_52996	An08g02260.Aspni5_208318	An16g01840.Aspni5_210734	An04g02580.Aspni5_190860		An12g07550.Aspni5_201959	An01g01550.Aspni5_55494		An12g00160.Aspni5_212768				An11g09790.Aspni5_209058	An11g06590.Aspni5_52996	An17g01480.Aspni5_214035				An04g06380.Aspni5_214270				An15g01980.Aspni5_200589		An18g04220.Aspni5_212044			An02g09720.Aspni5_52373	An18g00400.Aspni5_54073	An08g05160.Aspni5_208078	An13g02130.Aspni5_191956		An02g04020.Aspni5_206692			An01g13600.Aspni5_51717	An02g09930.Aspni5_207204		An01g04630.Aspni5_36164	An16g02970.Aspni5_56462		An04g02580.Aspni5_190860			An16g02970.Aspni5_56462			An15g07550.Aspni5_200874		An04g08190		An14g02450.Aspni5_125829							An16g02930.Aspni5_53645	An08g01370.Aspni5_52803		An01g00060.Aspni5_55511				An09g03990				An02g09930.Aspni5_207204		An01g12210.Aspni5_205553	An15g04600.Aspni5_56339	An16g01920.Aspni5_184107
		An03g04330.Aspni5_50689		An07g09530.Aspni5_209315	An02g12620.Aspni5_138508		An16g05090.Aspni5_210454		An02g03770		An01g04630.Aspni5_36164					An02g12620.Aspni5_138508	An13g00670.Aspni5_44706	An13g00670.Aspni5_44706		An11g09985.Aspni5_178892				An11g09700.Aspni5_53053		An04g09680.Aspni5_195147					An09g02270.Aspni5_189135	An18g06760.Aspni5_212289	An13g01810.Aspni5_213782	An16g02970.Aspni5_56462		An01g12210.Aspni5_205553	An15g03220.Aspni5_210193		An02g10750.Aspni5_207249				An11g01630.Aspni5_199098	An09g02270.Aspni5_189135	An11g01630.Aspni5_199098				An14g06980.Aspni5_53910				An09g03940.Aspni5_212581		An02g04330.Aspni5_174098			An18g06760.Aspni5_212289	An16g08550.Aspni5_193639	An04g09680.Aspni5_195147	An12g08570.Aspni5_201885		An01g04630.Aspni5_36164			An18g06290.Aspni5_202702	An04g00640.Aspni5_129379		An02g10750.Aspni5_207249	An02g06150.Aspni5_197362		An16g02970.Aspni5_56462			An02g06150.Aspni5_197362			An01g13600.Aspni5_51717		An04g04240.Aspni5_190334		An15g04600.Aspni5_56339							An13g02430.Aspni5_128638	An04g01200.Aspni5_203739		An11g02040.Aspni5_199133				An02g11320.Aspni5_207276				An18g06290.Aspni5_202702		An02g09930.Aspni5_207204	An01g03790.Aspni5_51992	An11g05000.Aspni5_52970
		An09g03940.Aspni5_212581		An03g03460.Aspni5_191251	An01g04630.Aspni5_36164		An01g10880.Aspni5_196131		An02g11910.Aspni5_197817		An01g08500.Aspni5_55346					An01g04630.Aspni5_36164	An04g07060.Aspni5_193209	An04g07060.Aspni5_193209		An04g06490.Aspni5_135680				An07g02180.Aspni5_53338		An18g00230.Aspni5_126382					An15g02360.Aspni5_35307	An14g04170.Aspni5_211156	An16g08550.Aspni5_193639	An02g06150.Aspni5_197362		An16g05090.Aspni5_210454	An01g02500.Aspni5_206291		An11g06590.Aspni5_52996				An08g02700.Aspni5_208283	An15g02360.Aspni5_35307					An14g06210.Aspni5_53889				An09g06680.Aspni5_202801		An01g00120.Aspni5_206405			An01g07240.Aspni5_170479	An08g02330.Aspni5_52773	An18g00230.Aspni5_126382	An08g10600.Aspni5_120291		An02g10750.Aspni5_207249			An01g10880.Aspni5_196131	An08g05580.Aspni5_208051		An08g10340.Aspni5_207743	An07g09530.Aspni5_209315		An02g06150.Aspni5_197362			An07g09530.Aspni5_209315			An18g06290.Aspni5_202702		An18g00400.Aspni5_54073		An01g03790.Aspni5_51992							An07g10040.Aspni5_199734	An16g05290.Aspni5_200921		An01g00050.Aspni5_206414				An11g06600.Aspni5_39196				An08g03200.Aspni5_198750		An18g06290.Aspni5_202702	An08g01370.Aspni5_52803	An12g01210.Aspni5_212866
		An02g03760.Aspni5_206674		An08g01370.Aspni5_52803	An01g08500.Aspni5_55346		An01g03570.Aspni5_52003		An08g01000.Aspni5_52817		An08g10340.Aspni5_207743					An01g08500.Aspni5_55346	An14g04170.Aspni5_211156	An14g04170.Aspni5_211156		An02g04520.Aspni5_206734				An17g01480.Aspni5_214035		An16g04170.Aspni5_210558					An03g03710.Aspni5_44404	An07g02160.Aspni5_53339	An15g01980.Aspni5_200589	An07g09530.Aspni5_209315		An01g10880.Aspni5_196131	An01g03570.Aspni5_52003		An09g02270.Aspni5_189135					An03g03710.Aspni5_44404					An07g01960.Aspni5_209875				An01g00100.Aspni5_55510					An07g02160.Aspni5_53339	An16g05090.Aspni5_210454	An16g04170.Aspni5_210558	An16g02470.Aspni5_183599		An08g10340.Aspni5_207743			An08g03200.Aspni5_198750	An18g04220.Aspni5_212044		An03g03710.Aspni5_44404	An02g06820.Aspni5_55573		An07g09530.Aspni5_209315			An02g06820.Aspni5_55573			An03g00430.Aspni5_194355		An07g07390.Aspni5_199998		An08g01370.Aspni5_52803							An08g03070.Aspni5_122951	An01g04630.Aspni5_36164		An09g03940.Aspni5_212581				An04g04750.Aspni5_212992				An01g08010.Aspni5_35907		An07g03130.Aspni5_200255	An04g01200.Aspni5_203739	An11g06150.Aspni5_178560
		An01g12210.Aspni5_205553		An04g01200.Aspni5_203739	An08g10340.Aspni5_207743		An02g01720.Aspni5_206489		An09g03870.Aspni5_212582		An11g09985.Aspni5_178892					An08g10340.Aspni5_207743	An02g01750.Aspni5_206496	An02g01750.Aspni5_206496		An13g00670.Aspni5_44706				An09g04250.Aspni5_212549		An01g00060.Aspni5_55511					An01g11930.Aspni5_171507	An18g06250.Aspni5_202692	An02g02380.Aspni5_173666	An02g06820.Aspni5_55573		An04g03110.Aspni5_57039	An12g10720.Aspni5_57457		An15g02360.Aspni5_35307					An01g11930.Aspni5_171507					An01g14680.Aspni5_35399				An08g05580.Aspni5_208051					An07g05610.Aspni5_39912	An16g06740.Aspni5_214611	An01g00060.Aspni5_55511	An18g06110.Aspni5_54241		An03g03710.Aspni5_44404			An15g03150.Aspni5_210182	An02g04330.Aspni5_174098		An01g11930.Aspni5_171507	An08g03070.Aspni5_122951		An02g06820.Aspni5_55573			An08g03070.Aspni5_122951			An08g02330.Aspni5_52773		An01g13600.Aspni5_51717		An04g01200.Aspni5_203739							An08g10100.Aspni5_37930	An17g02080.Aspni5_57297		An01g14130.Aspni5_205395				An11g10990.Aspni5_119446				An02g01720.Aspni5_206489		An08g03200.Aspni5_198750	An08g10600.Aspni5_120291	An14g02450.Aspni5_125829
		An01g00100.Aspni5_55510		An08g10600.Aspni5_120291	An11g09985.Aspni5_178892		An04g02460.Aspni5_121177		An02g10670.Aspni5_47113		An04g06490.Aspni5_135680					An11g09985.Aspni5_178892	An02g11800.Aspni5_207313	An02g11800.Aspni5_207313		An04g07060.Aspni5_193209				An01g05050.Aspni5_46666		An03g04330.Aspni5_50689					An12g07580.Aspni5_211485	An04g08190	An01g08210.Aspni5_171067	An08g03070.Aspni5_122951		An12g04940.Aspni5_54001	An01g13350.Aspni5_205443		An03g03710.Aspni5_44404					An12g07580.Aspni5_211485					An13g01750.Aspni5_57215				An07g02180.Aspni5_53338					An11g02040.Aspni5_199133	An01g10880.Aspni5_196131	An03g04330.Aspni5_50689	An16g01840.Aspni5_210734		An01g11930.Aspni5_171507			An01g08010.Aspni5_35907	An03g06550.Aspni5_213597		An02g04520.Aspni5_206734	An16g01480.Aspni5_183936		An08g03070.Aspni5_122951			An16g01480.Aspni5_183936			An16g06740.Aspni5_214611		An01g12210.Aspni5_205553		An16g05290.Aspni5_200921							An03g03460.Aspni5_191251	An02g04520.Aspni5_206734		An08g05580.Aspni5_208051				An12g07870.Aspni5_186098				An09g05010.Aspni5_43221		An01g08010.Aspni5_35907	An16g05290.Aspni5_200921	An15g04600.Aspni5_56339
		An08g05580.Aspni5_208051		An16g02470.Aspni5_183599	An04g06490.Aspni5_135680		An16g07290.Aspni5_214565		An02g08900.Aspni5_207117		An02g04520.Aspni5_206734					An04g06490.Aspni5_135680	An07g05610.Aspni5_39912	An07g05610.Aspni5_39912		An05g01210.Aspni5_212936						An01g00050.Aspni5_206414					An08g04390.Aspni5_208129	An07g07390.Aspni5_199998	An02g02910.Aspni5_36779	An16g01480.Aspni5_183936		An02g01720.Aspni5_206489	An03g04560.Aspni5_213512		An01g11930.Aspni5_171507					An08g04390.Aspni5_208129					An08g01000.Aspni5_52817				An08g04240.Aspni5_208150					An15g01980.Aspni5_200589	An08g06240.Aspni5_207996	An01g00050.Aspni5_206414	An01g08980.Aspni5_46489		An02g04520.Aspni5_206734			An08g05670.Aspni5_208043	An08g04240.Aspni5_208150		An08g02260.Aspni5_208318	An05g00930.Aspni5_211661		An16g01480.Aspni5_183936			An05g00930.Aspni5_211661			An16g03300.Aspni5_132378		An02g09930.Aspni5_207204		An01g04630.Aspni5_36164							An16g01480.Aspni5_183936	An03g05000.Aspni5_133888		An08g00210.Aspni5_55910				An11g09780.Aspni5_56053				An16g07290.Aspni5_214565		An02g01720.Aspni5_206489	An01g04630.Aspni5_36164	An01g03790.Aspni5_51992
		An16g05090.Aspni5_210454		An12g00130.Aspni5_203210	An02g04520.Aspni5_206734				An11g10200.Aspni5_209100		An13g00670.Aspni5_44706					An02g04520.Aspni5_206734	An03g04810	An03g04810		An14g04170.Aspni5_211156						An04g00990.Aspni5_203758					An11g11280.Aspni5_56101	An16g08550.Aspni5_193639	An03g04280.Aspni5_54702	An05g00930.Aspni5_211661		An07g09990.Aspni5_181371	An01g12380.Aspni5_55273		An12g07580.Aspni5_211485					An16g01840.Aspni5_210734					An05g00410				An09g04250.Aspni5_212549					An09g03940.Aspni5_212581	An11g07820.Aspni5_128829	An04g00990.Aspni5_203758	An18g05920.Aspni5_120185		An08g07810.Aspni5_136692			An12g04930.Aspni5_185692	An01g00120.Aspni5_206405		An08g07810.Aspni5_136692	An12g00160.Aspni5_212768		An05g00930.Aspni5_211661			An12g00160.Aspni5_212768			An11g07820.Aspni5_128829		An18g06290.Aspni5_202702		An17g02080.Aspni5_57297							An04g01200.Aspni5_203739	An02g14410.Aspni5_207503		An14g02250.Aspni5_211015				An02g11150.Aspni5_207264						An09g05010.Aspni5_43221	An17g02080.Aspni5_57297	An08g01370.Aspni5_52803
		An04g00430.Aspni5_190990		An02g12620.Aspni5_138508	An13g00670.Aspni5_44706				An10g00430.Aspni5_44989		An04g07060.Aspni5_193209					An13g00670.Aspni5_44706	An07g07390.Aspni5_199998	An07g07390.Aspni5_199998		An02g01750.Aspni5_206496						An15g01980.Aspni5_200589					An14g00630.Aspni5_49222	An09g06680.Aspni5_202801	An11g09700.Aspni5_53053	An12g00160.Aspni5_212768		An07g10010.Aspni5_209255			An08g04390.Aspni5_208129					An11g11280.Aspni5_56101					An02g14520.Aspni5_37616				An01g05050.Aspni5_46666					An09g06680.Aspni5_202801	An12g04940.Aspni5_54001	An15g01980.Aspni5_200589	An04g07060.Aspni5_193209		An03g04520.Aspni5_213502			An09g05010.Aspni5_43221			An05g01210.Aspni5_212936	An02g10750.Aspni5_207249		An12g00160.Aspni5_212768			An02g10750.Aspni5_207249			An08g05670.Aspni5_208043		An07g03130.Aspni5_200255		An02g04520.Aspni5_206734							An12g08570.Aspni5_201885	An14g04170.Aspni5_211156		An03g04560.Aspni5_213512				An01g08570.Aspni5_205782						An16g07290.Aspni5_214565	An02g04520.Aspni5_206734	An04g01200.Aspni5_203739
		An07g02180.Aspni5_53338		An01g04630.Aspni5_36164	An08g03550.Aspni5_177836				An05g00410		An05g01210.Aspni5_212936					An08g03550.Aspni5_177836	An16g08550.Aspni5_193639	An16g08550.Aspni5_193639		An02g11800.Aspni5_207313						An09g03940.Aspni5_212581					An01g14960.Aspni5_51685	An01g12210.Aspni5_205553	An01g10880.Aspni5_196131	An02g10750.Aspni5_207249		An11g01630.Aspni5_199098			An16g01840.Aspni5_210734					An14g00630.Aspni5_49222					An11g05600.Aspni5_208861									An05g00220.Aspni5_56739	An18g04220.Aspni5_212044	An09g03940.Aspni5_212581	An11g07780.Aspni5_48061		An16g04170.Aspni5_210558			An04g09740.Aspni5_121799			An02g09720.Aspni5_52373	An11g06590.Aspni5_52996		An02g10750.Aspni5_207249			An11g06590.Aspni5_52996			An18g04220.Aspni5_212044		An08g03200.Aspni5_198750		An03g05000.Aspni5_133888							An05g00930.Aspni5_211661	An06g01730.Aspni5_47290		An07g01290.Aspni5_53356				An04g06380.Aspni5_214270							An03g05000.Aspni5_133888	An08g10600.Aspni5_120291
		An12g04940.Aspni5_54001		An01g08500.Aspni5_55346	An01g14960.Aspni5_51685				An08g03480.Aspni5_208225		An14g04170.Aspni5_211156					An01g14960.Aspni5_51685	An02g09930.Aspni5_207204	An02g09930.Aspni5_207204		An07g05610.Aspni5_39912						An01g14130.Aspni5_205395					An16g02520.Aspni5_183233	An02g09930.Aspni5_207204	An13g01080.Aspni5_54800	An01g08500.Aspni5_55346		An04g02460.Aspni5_121177			An11g11280.Aspni5_56101					An01g14960.Aspni5_51685					An04g01750.Aspni5_203669									An01g00100.Aspni5_55510	An09g05010.Aspni5_43221	An01g14130.Aspni5_205395	An02g09720.Aspni5_52373		An03g04330.Aspni5_50689			An03g03560.Aspni5_191710			An03g04520.Aspni5_213502	An09g02270.Aspni5_189135		An11g06590.Aspni5_52996			An09g02270.Aspni5_189135			An09g05010.Aspni5_43221		An15g03150.Aspni5_210182		An04g07060.Aspni5_193209							An03g02430.Aspni5_214651	An04g08190		An02g03570.Aspni5_52186				An01g10700.Aspni5_196147							An04g07060.Aspni5_193209	An16g05290.Aspni5_200921
		An12g10720.Aspni5_57457		An11g06590.Aspni5_52996	An04g07060.Aspni5_193209				An11g07650.Aspni5_199434		An01g05570.Aspni5_143893					An04g07060.Aspni5_193209	An02g01540.Aspni5_36689	An02g01540.Aspni5_36689		An18g00230.Aspni5_126382						An11g09700.Aspni5_53053					An03g04520.Aspni5_213502	An18g06290.Aspni5_202702	An08g11030.Aspni5_47229	An11g06590.Aspni5_52996		An12g00110.Aspni5_203208			An14g00630.Aspni5_49222					An16g02520.Aspni5_183233					An15g01990.Aspni5_48688									An08g05580.Aspni5_208051	An07g09990.Aspni5_181371	An11g09700.Aspni5_53053	An11g02040.Aspni5_199133		An08g06370.Aspni5_47468			An16g07290.Aspni5_214565			An08g05160.Aspni5_208078	An15g02360.Aspni5_35307		An09g02270.Aspni5_189135			An15g02360.Aspni5_35307			An12g09900.Aspni5_194913		An01g08010.Aspni5_35907		An02g14410.Aspni5_207503							An16g02470.Aspni5_183599	An04g04240.Aspni5_190334		An07g03570.Aspni5_56225				An07g07530.Aspni5_56172							An02g14410.Aspni5_207503	An01g04630.Aspni5_36164
		An07g06540.Aspni5_180432		An08g10340.Aspni5_207743	An05g01210.Aspni5_212936				An14g01420.Aspni5_53758		An02g01750.Aspni5_206496					An05g01210.Aspni5_212936	An16g05090.Aspni5_210454	An16g05090.Aspni5_210454		An03g04810						An13g01080.Aspni5_54800					An16g04170.Aspni5_210558	An04g00640.Aspni5_129379	An07g10100.Aspni5_56109	An09g02270.Aspni5_189135					An01g14960.Aspni5_51685					An03g04520.Aspni5_213502					An04g02580.Aspni5_190860									An11g09700.Aspni5_53053	An16g00230.Aspni5_201277	An13g01080.Aspni5_54800	An18g01170.Aspni5_42644		An04g00990.Aspni5_203758			An07g06240.Aspni5_48389			An04g09680.Aspni5_195147	An17g00210.Aspni5_54874		An15g02360.Aspni5_35307			An17g00210.Aspni5_54874			An09g06730.Aspni5_212334		An08g05670.Aspni5_208043		An14g04170.Aspni5_211156							An12g00160.Aspni5_212768	An03g01590.Aspni5_51365						An13g00660.Aspni5_213698							An11g07780.Aspni5_48061	An17g02080.Aspni5_57297
		An02g04330.Aspni5_174098		An11g09985.Aspni5_178892	An14g04170.Aspni5_211156				An04g02580.Aspni5_190860		An02g11800.Aspni5_207313					An14g04170.Aspni5_211156	An01g10880.Aspni5_196131	An01g10880.Aspni5_196131		An07g07390.Aspni5_199998						An04g00430.Aspni5_190990					An03g04330.Aspni5_50689	An08g05580.Aspni5_208051	An04g05490.Aspni5_133835	An15g02360.Aspni5_35307					An16g02520.Aspni5_183233					An16g04170.Aspni5_210558					An16g02970.Aspni5_56462									An07g02180.Aspni5_53338	An09g06730.Aspni5_212334	An04g00430.Aspni5_190990	An08g06370.Aspni5_47468		An16g08550.Aspni5_193639						An18g06250.Aspni5_202692	An03g03710.Aspni5_44404		An17g00210.Aspni5_54874			An03g03710.Aspni5_44404			An16g07290.Aspni5_214565		An02g01720.Aspni5_206489		An06g01730.Aspni5_47290							An07g08760.Aspni5_48286	An18g00400.Aspni5_54073						An07g01960.Aspni5_209875							An14g04170.Aspni5_211156	An02g04520.Aspni5_206734
		An08g04150.Aspni5_52717		An15g02360.Aspni5_35307	An01g05570.Aspni5_143893				An02g10450.Aspni5_52388		An07g05610.Aspni5_39912					An01g05570.Aspni5_143893	An18g04220.Aspni5_212044	An18g04220.Aspni5_212044		An16g08550.Aspni5_193639						An04g05490.Aspni5_133835					An04g00990.Aspni5_203758	An01g10880.Aspni5_196131	An17g01480.Aspni5_214035	An17g00210.Aspni5_54874					An03g04520.Aspni5_213502					An03g04330.Aspni5_50689					An02g06150.Aspni5_197362									An17g01480.Aspni5_214035	An07g10010.Aspni5_209255	An04g05490.Aspni5_133835	An05g00220.Aspni5_56739		An15g01980.Aspni5_200589						An18g00230.Aspni5_126382	An01g11930.Aspni5_171507		An03g03710.Aspni5_44404			An01g11930.Aspni5_171507					An09g05010.Aspni5_43221		An04g08190							An17g00210.Aspni5_54874	An07g07390.Aspni5_199998						An11g04180.Aspni5_52945							An06g01730.Aspni5_47290	An03g05000.Aspni5_133888
		An17g01480.Aspni5_214035		An04g06490.Aspni5_135680	An02g01750.Aspni5_206496				An07g07000.Aspni5_53231		An18g00230.Aspni5_126382					An02g01750.Aspni5_206496	An02g04330.Aspni5_174098	An02g04330.Aspni5_174098		An12g07550.Aspni5_201959						An18g02550.Aspni5_42733					An09g03940.Aspni5_212581	An06g00380.Aspni5_134301	An09g05840.Aspni5_56895	An04g06490.Aspni5_135680					An16g04170.Aspni5_210558					An04g00990.Aspni5_203758					An07g09530.Aspni5_209315									An08g04240.Aspni5_208150	An04g09740.Aspni5_121799	An18g02550.Aspni5_42733	An02g07770.Aspni5_52318		An09g03940.Aspni5_212581						An16g04170.Aspni5_210558	An12g07580.Aspni5_211485		An01g11930.Aspni5_171507			An12g07580.Aspni5_211485					An16g07290.Aspni5_214565		An04g04240.Aspni5_190334							An01g06110.Aspni5_172049	An15g07550.Aspni5_200874						An01g14680.Aspni5_35399							An04g08190	An04g07060.Aspni5_193209
				An12g07580.Aspni5_211485	An02g11800.Aspni5_207313				An08g04880.Aspni5_52698		An04g02320.Aspni5_190389					An02g11800.Aspni5_207313	An02g01720.Aspni5_206489	An02g01720.Aspni5_206489		An02g09930.Aspni5_207204						An15g06700.Aspni5_53523					An16g06750.Aspni5_55102	An18g04220.Aspni5_212044	An12g03940.Aspni5_54027	An03g03710.Aspni5_44404					An03g04330.Aspni5_50689					An09g03940.Aspni5_212581					An16g02930.Aspni5_53645									An09g04250.Aspni5_212549	An13g02350.Aspni5_192304	An15g06700.Aspni5_53523	An11g02230.Aspni5_55947		An01g14130.Aspni5_205395						An01g00060.Aspni5_55511	An08g04390.Aspni5_208129		An12g07580.Aspni5_211485			An08g04390.Aspni5_208129							An03g01590.Aspni5_51365							An03g03710.Aspni5_44404	An01g13600.Aspni5_51717						An13g01750.Aspni5_57215							An04g04240.Aspni5_190334	An02g14410.Aspni5_207503
				An04g09065.Aspni5_45871	An07g05610.Aspni5_39912				An07g09530.Aspni5_209315		An03g04810					An07g05610.Aspni5_39912	An04g02460.Aspni5_121177	An04g02460.Aspni5_121177		An02g01540.Aspni5_36689						An01g00120.Aspni5_206405					An01g14130.Aspni5_205395	An18g01670.Aspni5_54093	An11g01630.Aspni5_199098	An01g11930.Aspni5_171507					An04g00990.Aspni5_203758					An16g06750.Aspni5_55102					An01g02180.Aspni5_52045									An01g05050.Aspni5_46666	An16g07290.Aspni5_214565	An01g00120.Aspni5_206405	An18g04520.Aspni5_186933		An02g02910.Aspni5_36779						An03g04330.Aspni5_50689	An02g04900.Aspni5_52219		An08g04390.Aspni5_208129			An02g04900.Aspni5_52219							An18g00400.Aspni5_54073							An12g07580.Aspni5_211485	An01g12210.Aspni5_205553						An08g01000.Aspni5_52817							An03g01590.Aspni5_51365	An11g07780.Aspni5_48061
				An02g04520.Aspni5_206734	An18g00230.Aspni5_126382				An08g03070.Aspni5_122951		An07g07390.Aspni5_199998					An18g00230.Aspni5_126382	An16g07290.Aspni5_214565	An16g07290.Aspni5_214565		An16g05090.Aspni5_210454						An09g04250.Aspni5_212549					An04g00850.Aspni5_190193	An02g04330.Aspni5_174098	An01g05050.Aspni5_46666	An12g07580.Aspni5_211485					An15g01980.Aspni5_200589					An01g14130.Aspni5_205395					An02g06820.Aspni5_55573											An09g04250.Aspni5_212549	An01g01550.Aspni5_55494		An14g06870.Aspni5_56635						An01g00050.Aspni5_206414	An16g01840.Aspni5_210734		An02g04900.Aspni5_52219			An16g01840.Aspni5_210734							An07g07390.Aspni5_199998							An08g04390.Aspni5_208129	An02g09930.Aspni5_207204						An09g03870.Aspni5_212582							An18g00400.Aspni5_54073	An14g04170.Aspni5_211156
				An11g11280.Aspni5_56101	An04g02320.Aspni5_190389				An03g03460.Aspni5_191251		An16g08550.Aspni5_193639					An04g02320.Aspni5_190389				An01g10880.Aspni5_196131						An02g03570.Aspni5_52186					An18g04520.Aspni5_186933	An14g02250.Aspni5_211015	An16g07290.Aspni5_214565	An08g04390.Aspni5_208129					An09g03940.Aspni5_212581					An04g00850.Aspni5_190193					An08g03070.Aspni5_122951											An02g03570.Aspni5_52186	An15g03220.Aspni5_210193		An03g04280.Aspni5_54702						An08g06370.Aspni5_47468	An11g11280.Aspni5_56101		An16g01840.Aspni5_210734			An11g11280.Aspni5_56101							An15g07550.Aspni5_200874							An03g06410.Aspni5_44595	An18g06290.Aspni5_202702						An02g10670.Aspni5_47113							An07g07390.Aspni5_199998	An06g01730.Aspni5_47290
				An13g00670.Aspni5_44706	An03g04810				An08g01370.Aspni5_52803		An12g07550.Aspni5_201959					An03g04810				An02g04860.Aspni5_52216						An07g09220.Aspni5_180396					An11g09700.Aspni5_53053	An02g01720.Aspni5_206489		An02g04900.Aspni5_52219					An18g05170.Aspni5_212120					An18g04520.Aspni5_186933					An02g04020.Aspni5_206692											An07g09220.Aspni5_180396	An08g02330.Aspni5_52773		An11g09700.Aspni5_53053						An04g00990.Aspni5_203758	An08g02260.Aspni5_208318		An11g11280.Aspni5_56101			An08g02260.Aspni5_208318							An01g13600.Aspni5_51717							An01g02810.Aspni5_206266	An03g00430.Aspni5_194355						An11g10200.Aspni5_209100							An15g07550.Aspni5_200874	An04g08190
				An04g07060.Aspni5_193209	An07g07390.Aspni5_199998				An04g01200.Aspni5_203739		An01g13600.Aspni5_51717					An07g07390.Aspni5_199998				An01g03570.Aspni5_52003						An08g02700.Aspni5_208283					An13g01080.Aspni5_54800	An03g06550.Aspni5_213597		An16g01840.Aspni5_210734					An12g07840.Aspni5_49553					An11g09700.Aspni5_53053					An16g01480.Aspni5_183936											An08g02700.Aspni5_208283	An16g06740.Aspni5_214611		An01g10880.Aspni5_196131						An16g08550.Aspni5_193639	An14g00630.Aspni5_49222		An08g02260.Aspni5_208318			An14g00630.Aspni5_49222							An01g12210.Aspni5_205553							An18g05820.Aspni5_54229	An07g03130.Aspni5_200255						An05g00410							An01g13600.Aspni5_51717	An04g04240.Aspni5_190334
				An14g03780.Aspni5_185630	An16g08550.Aspni5_193639				An08g10600.Aspni5_120291		An02g09930.Aspni5_207204					An16g08550.Aspni5_193639				An18g04220.Aspni5_212044											An04g00430.Aspni5_190990	An08g04240.Aspni5_208150		An11g11280.Aspni5_56101					An16g06750.Aspni5_55102					An13g01080.Aspni5_54800					An05g00930.Aspni5_211661												An11g06670.Aspni5_208898		An13g01080.Aspni5_54800						An15g01980.Aspni5_200589	An01g14960.Aspni5_51685		An14g00630.Aspni5_49222			An01g14960.Aspni5_51685							An02g09930.Aspni5_207204							An16g07620.Aspni5_214534	An13g02390.Aspni5_50898						An08g03480.Aspni5_208225							An01g12210.Aspni5_205553	An03g01590.Aspni5_51365
				An05g01210.Aspni5_212936	An12g07550.Aspni5_201959				An16g02470.Aspni5_183599		An02g01540.Aspni5_36689					An12g07550.Aspni5_201959				An02g04330.Aspni5_174098											An04g03110.Aspni5_57039	An01g00120.Aspni5_206405		An08g02260.Aspni5_208318					An01g14130.Aspni5_205395					An04g00430.Aspni5_190990					An03g02430.Aspni5_214651												An01g02500.Aspni5_206291		An04g00430.Aspni5_190990						An09g03940.Aspni5_212581	An16g02520.Aspni5_183233		An01g14960.Aspni5_51685			An16g02520.Aspni5_183233							An18g06290.Aspni5_202702							An05g01210.Aspni5_212936	An08g06240.Aspni5_207996						An11g07650.Aspni5_199434							An02g09930.Aspni5_207204	An18g00400.Aspni5_54073
				An18g06760.Aspni5_212289	An01g13600.Aspni5_51717				An12g00130.Aspni5_203210		An16g05090.Aspni5_210454					An01g13600.Aspni5_51717				An02g01720.Aspni5_206489											An08g02990.Aspni5_208264	An16g01830.Aspni5_56485		An14g00630.Aspni5_49222					An04g00850.Aspni5_190193					An04g03110.Aspni5_57039					An12g00160.Aspni5_212768												An08g02990.Aspni5_208264		An07g10100.Aspni5_56109						An12g07840.Aspni5_49553	An05g01210.Aspni5_212936		An16g02520.Aspni5_183233			An05g01210.Aspni5_212936							An03g00430.Aspni5_194355							An18g06760.Aspni5_212289	An08g03200.Aspni5_198750						An02g14520.Aspni5_37616							An18g06290.Aspni5_202702	An07g07390.Aspni5_199998
				An14g04170.Aspni5_211156	An02g09930.Aspni5_207204				An02g02530.Aspni5_55529		An01g10880.Aspni5_196131					An02g09930.Aspni5_207204				An04g02460.Aspni5_121177											An11g09790.Aspni5_209058	An11g09350.Aspni5_208985		An01g14960.Aspni5_51685					An18g04520.Aspni5_186933					An08g02990.Aspni5_208264					An01g04630.Aspni5_36164												An11g04360.Aspni5_55980		An18g02550.Aspni5_42733						An01g14130.Aspni5_205395	An03g04520.Aspni5_213502		An05g01210.Aspni5_212936			An03g04520.Aspni5_213502							An07g03130.Aspni5_200255							An14g04170.Aspni5_211156	An16g03300.Aspni5_132378						An11g05600.Aspni5_208861							An03g00430.Aspni5_194355	An15g07550.Aspni5_200874
				An07g02160.Aspni5_53339	An02g01540.Aspni5_36689				An12g08590.Aspni5_56659		An02g04860.Aspni5_52216					An02g01540.Aspni5_36689				An16g07290.Aspni5_214565											An14g01470.Aspni5_185571	An16g07290.Aspni5_214565		An16g02520.Aspni5_183233					An11g09700.Aspni5_53053					An11g09790.Aspni5_209058					An02g10750.Aspni5_207249												An11g07820.Aspni5_128829		An15g06700.Aspni5_53523						An02g02910.Aspni5_36779	An08g05160.Aspni5_208078		An03g04520.Aspni5_213502			An08g05160.Aspni5_208078							An13g02390.Aspni5_50898							An13g01810.Aspni5_213782	An15g03150.Aspni5_210182						An04g01750.Aspni5_203669							An07g03130.Aspni5_200255	An01g13600.Aspni5_51717
				An01g05570.Aspni5_143893	An16g05090.Aspni5_210454				An02g12620.Aspni5_138508		An07g10100.Aspni5_56109					An16g05090.Aspni5_210454															An18g02550.Aspni5_42733			An05g01210.Aspni5_212936					An13g01080.Aspni5_54800					An14g01470.Aspni5_185571					An01g08500.Aspni5_55346												An01g03570.Aspni5_52003		An17g01480.Aspni5_214035						An18g04520.Aspni5_186933	An04g09680.Aspni5_195147		An08g05160.Aspni5_208078			An04g09680.Aspni5_195147							An08g06240.Aspni5_207996							An16g04710.Aspni5_53582	An01g08010.Aspni5_35907						An18g02970.Aspni5_211909							An08g02330.Aspni5_52773	An01g12210.Aspni5_205553
				An02g01750.Aspni5_206496	An01g10880.Aspni5_196131				An04g07260.Aspni5_193227		An01g03570.Aspni5_52003					An01g10880.Aspni5_196131															An15g06700.Aspni5_53523			An03g04520.Aspni5_213502					An04g00430.Aspni5_190990					An18g02550.Aspni5_42733					An11g06590.Aspni5_52996												An12g10720.Aspni5_57457		An09g05840.Aspni5_56895						An14g06870.Aspni5_56635	An18g06250.Aspni5_202692		An04g09680.Aspni5_195147			An18g06250.Aspni5_202692							An08g03200.Aspni5_198750							An07g02160.Aspni5_53339	An08g05670.Aspni5_208043						An03g05740.Aspni5_50744							An16g06740.Aspni5_214611	An02g09930.Aspni5_207204
				An02g11800.Aspni5_207313	An02g04860.Aspni5_52216				An12g00160.Aspni5_212768		An18g04220.Aspni5_212044					An02g04860.Aspni5_52216															An01g09500.Aspni5_51819			An08g05160.Aspni5_208078					An04g03110.Aspni5_57039					An15g06700.Aspni5_53523					An08g10340.Aspni5_207743												An14g01630.Aspni5_41597		An09g04250.Aspni5_212549						An03g04280.Aspni5_54702	An18g00230.Aspni5_126382		An18g06250.Aspni5_202692			An18g00230.Aspni5_126382							An16g03300.Aspni5_132378							An18g00230.Aspni5_126382	An02g01720.Aspni5_206489						An01g04250.Aspni5_172591							An13g02390.Aspni5_50898	An15g04060.Aspni5_210213
				An07g05610.Aspni5_39912	An07g10100.Aspni5_56109				An01g04630.Aspni5_36164		An02g04330.Aspni5_174098					An07g10100.Aspni5_56109															An11g09510.Aspni5_209010			An04g09680.Aspni5_195147					An08g02990.Aspni5_208264					An01g09500.Aspni5_51819					An09g02270.Aspni5_189135												An11g09510.Aspni5_209010		An11g01630.Aspni5_199098						An11g09700.Aspni5_53053	An16g04170.Aspni5_210558		An18g00230.Aspni5_126382			An16g04170.Aspni5_210558							An15g03150.Aspni5_210182							An01g00060.Aspni5_55511	An09g05010.Aspni5_43221						An04g02580.Aspni5_190860							An08g06240.Aspni5_207996	An18g06290.Aspni5_202702
				An18g00230.Aspni5_126382	An01g03570.Aspni5_52003				An01g08500.Aspni5_55346		An14g02250.Aspni5_211015					An01g03570.Aspni5_52003															An09g04250.Aspni5_212549			An18g06250.Aspni5_202692					An11g09790.Aspni5_209058					An11g09510.Aspni5_209010					An15g02360.Aspni5_35307												An01g13350.Aspni5_205443		An16g07290.Aspni5_214565						An01g10880.Aspni5_196131	An01g00060.Aspni5_55511		An16g04170.Aspni5_210558			An01g00060.Aspni5_55511							An01g08010.Aspni5_35907							An11g02040.Aspni5_199133	An12g09900.Aspni5_194913						An16g02970.Aspni5_56462							An08g03200.Aspni5_198750	An03g00430.Aspni5_194355
				An04g02320.Aspni5_190389	An18g04220.Aspni5_212044				An07g08760.Aspni5_48286		An02g01720.Aspni5_206489					An18g04220.Aspni5_212044															An07g01290.Aspni5_53356			An07g05610.Aspni5_39912					An14g01470.Aspni5_185571					An09g04250.Aspni5_212549					An17g00210.Aspni5_54874												An03g04560.Aspni5_213512		An08g02700.Aspni5_208283						An13g01080.Aspni5_54800	An03g04330.Aspni5_50689		An01g00060.Aspni5_55511			An03g04330.Aspni5_50689							An08g05670.Aspni5_208043							An01g00050.Aspni5_206414	An09g06730.Aspni5_212334						An08g05640.Aspni5_198539							An16g03300.Aspni5_132378	An07g03130.Aspni5_200255
				An03g04330.Aspni5_50689	An02g04330.Aspni5_174098				An11g06590.Aspni5_52996		An04g02460.Aspni5_121177					An02g04330.Aspni5_174098															An08g02700.Aspni5_208283			An18g00230.Aspni5_126382					An18g02550.Aspni5_42733					An07g01290.Aspni5_53356					An07g03850.Aspni5_209713												An16g01830.Aspni5_56485								An04g00430.Aspni5_190990	An01g00050.Aspni5_206414		An03g04330.Aspni5_50689			An01g00050.Aspni5_206414							An02g01720.Aspni5_206489							An04g00990.Aspni5_203758	An07g10010.Aspni5_209255						An02g06150.Aspni5_197362							An11g07820.Aspni5_128829	An08g02330.Aspni5_52773
				An03g04810	An14g02250.Aspni5_211015				An08g10340.Aspni5_207743		An16g07290.Aspni5_214565					An14g02250.Aspni5_211015																		An16g04170.Aspni5_210558					An06g00380.Aspni5_134301					An08g02700.Aspni5_208283					An04g06490.Aspni5_135680												An04g09740.Aspni5_121799								An07g10100.Aspni5_56109	An04g00990.Aspni5_203758		An01g00050.Aspni5_206414			An04g00990.Aspni5_203758							An09g05010.Aspni5_43221							An07g07390.Aspni5_199998	An16g07290.Aspni5_214565						An02g10450.Aspni5_52388							An15g03150.Aspni5_210182	An16g06740.Aspni5_214611
				An07g07390.Aspni5_199998	An02g01720.Aspni5_206489				An11g09985.Aspni5_178892							An02g01720.Aspni5_206489																		An01g00060.Aspni5_55511					An15g06700.Aspni5_53523										An01g06110.Aspni5_172049												An01g12380.Aspni5_55273								An04g05490.Aspni5_133835	An15g01980.Aspni5_200589		An04g00990.Aspni5_203758			An15g01980.Aspni5_200589							An12g09900.Aspni5_194913							An09g03940.Aspni5_212581							An07g07000.Aspni5_53231							An01g08010.Aspni5_35907	An13g02390.Aspni5_50898
				An16g08550.Aspni5_193639	An04g02460.Aspni5_121177				An15g02360.Aspni5_35307							An04g02460.Aspni5_121177																		An03g04330.Aspni5_50689					An01g09500.Aspni5_51819										An03g03710.Aspni5_44404																				An18g02550.Aspni5_42733	An09g03940.Aspni5_212581		An15g01980.Aspni5_200589			An09g03940.Aspni5_212581							An09g06730.Aspni5_212334							An05g00220.Aspni5_56739							An10g00530.Aspni5_54854							An08g05670.Aspni5_208043	An08g06240.Aspni5_207996
				An09g03940.Aspni5_212581	An16g07290.Aspni5_214565				An04g00210.Aspni5_44347							An16g07290.Aspni5_214565																		An01g00050.Aspni5_206414					An11g09510.Aspni5_209010										An01g11930.Aspni5_171507																				An06g00380.Aspni5_134301	An16g06750.Aspni5_55102		An09g03940.Aspni5_212581			An16g06750.Aspni5_55102							An07g10010.Aspni5_209255							An11g02230.Aspni5_55947							An11g10490.Aspni5_53084							An18g04220.Aspni5_212044	An08g03200.Aspni5_198750
				An12g07550.Aspni5_201959					An04g06490.Aspni5_135680																									An04g00990.Aspni5_203758					An09g04250.Aspni5_212549										An12g07580.Aspni5_211485																				An15g06700.Aspni5_53523	An01g14130.Aspni5_205395		An16g06750.Aspni5_55102			An01g14130.Aspni5_205395							An16g07290.Aspni5_214565							An01g14130.Aspni5_205395							An07g09530.Aspni5_209315							An02g01720.Aspni5_206489	An16g03300.Aspni5_132378
				An01g13600.Aspni5_51717					An12g07580.Aspni5_211485																									An15g01980.Aspni5_200589					An07g01290.Aspni5_53356										An08g04390.Aspni5_208129																				An18g01670.Aspni5_54093	An01g00100.Aspni5_55510		An01g14130.Aspni5_205395			An01g00100.Aspni5_55510														An15g00150.Aspni5_200430							An16g02930.Aspni5_53645							An09g05010.Aspni5_43221	An11g07820.Aspni5_128829
				An02g03760.Aspni5_206674					An08g04390.Aspni5_208129																									An09g03940.Aspni5_212581					An08g02700.Aspni5_208283										An02g04520.Aspni5_206734																				An09g05840.Aspni5_56895	An02g06420.Aspni5_206885		An01g00100.Aspni5_55510			An02g06420.Aspni5_206885														An01g12210.Aspni5_205553							An11g07660.Aspni5_123981							An12g09900.Aspni5_194913	An15g03150.Aspni5_210182
				An01g12210.Aspni5_205553					An04g09065.Aspni5_45871																									An16g06750.Aspni5_55102															An02g04900.Aspni5_52219																				An01g00120.Aspni5_206405	An04g00850.Aspni5_190193		An02g06420.Aspni5_206885			An04g00850.Aspni5_190193														An02g09930.Aspni5_207204							An13g02430.Aspni5_128638							An09g06730.Aspni5_212334	An01g08010.Aspni5_35907
				An02g09930.Aspni5_207204					An02g04520.Aspni5_206734																									An01g14130.Aspni5_205395															An16g01840.Aspni5_210734																				An09g04250.Aspni5_212549	An18g04520.Aspni5_186933		An04g00850.Aspni5_190193			An18g04520.Aspni5_186933														An01g00100.Aspni5_55510							An07g10040.Aspni5_199734							An07g10010.Aspni5_209255	An08g05670.Aspni5_208043
				An01g00100.Aspni5_55510					An11g11280.Aspni5_56101																									An01g00100.Aspni5_55510															An11g11280.Aspni5_56101																				An16g01830.Aspni5_56485	An01g01550.Aspni5_55494		An18g04520.Aspni5_186933			An01g01550.Aspni5_55494														An02g02910.Aspni5_36779							An02g06820.Aspni5_55573							An04g09740.Aspni5_121799	An18g04220.Aspni5_212044
				An08g05580.Aspni5_208051					An13g00670.Aspni5_44706																									An02g06420.Aspni5_206885															An14g04200.Aspni5_211163																				An02g03570.Aspni5_52186	An11g09700.Aspni5_53053		An01g01550.Aspni5_55494			An11g09700.Aspni5_53053														An08g05580.Aspni5_208051							An08g03070.Aspni5_122951							An16g07290.Aspni5_214565	An02g01720.Aspni5_206489
				An02g01540.Aspni5_36689					An02g06850.Aspni5_206931																									An04g00850.Aspni5_190193															An03g06410.Aspni5_44595																				An11g01630.Aspni5_199098	An13g01080.Aspni5_54800		An11g09700.Aspni5_53053			An13g01080.Aspni5_54800														An01g01550.Aspni5_55494							An01g14550.Aspni5_46258								An09g05010.Aspni5_43221
				An16g05090.Aspni5_210454					An08g02260.Aspni5_208318																									An18g04520.Aspni5_186933															An08g02260.Aspni5_208318																				An07g09220.Aspni5_180396	An04g00430.Aspni5_190990		An13g01080.Aspni5_54800			An04g00430.Aspni5_190990														An14g06870.Aspni5_56635							An15g04900.Aspni5_182430								An16g00230.Aspni5_201277
				An01g10880.Aspni5_196131					An08g03550.Aspni5_177836																									An01g01550.Aspni5_55494															An01g02810.Aspni5_206266																				An01g05050.Aspni5_46666	An04g03110.Aspni5_57039		An04g00430.Aspni5_190990			An04g03110.Aspni5_57039														An11g02460.Aspni5_52907							An08g10100.Aspni5_37930								An12g09900.Aspni5_194913
				An02g04860.Aspni5_52216					An02g12390.Aspni5_37453																									An11g09700.Aspni5_53053															An18g05820.Aspni5_54229																				An16g07290.Aspni5_214565	An08g02990.Aspni5_208264		An04g03110.Aspni5_57039			An08g02990.Aspni5_208264														An15g03220.Aspni5_210193							An06g01540.Aspni5_207656								An09g06730.Aspni5_212334
				An04g00430.Aspni5_190990					An04g07060.Aspni5_193209																									An13g01080.Aspni5_54800															An14g00630.Aspni5_49222																				An08g02700.Aspni5_208283	An07g02180.Aspni5_53338		An08g02990.Aspni5_208264			An07g02180.Aspni5_53338														An08g05610.Aspni5_208048							An03g03460.Aspni5_191251								An07g10010.Aspni5_209255
				An07g02180.Aspni5_53338					An14g03780.Aspni5_185630																									An04g00430.Aspni5_190990															An01g14960.Aspni5_51685																					An11g09790.Aspni5_209058		An07g02180.Aspni5_53338			An11g09790.Aspni5_209058														An02g01540.Aspni5_36689							An02g04020.Aspni5_206692								An04g09740.Aspni5_121799
				An07g10100.Aspni5_56109					An05g01210.Aspni5_212936																									An04g03110.Aspni5_57039															An16g02520.Aspni5_183233																					An14g01470.Aspni5_185571		An11g09790.Aspni5_209058			An14g01470.Aspni5_185571														An11g06670.Aspni5_208898							An13g02130.Aspni5_191956								An13g02350.Aspni5_192304
				An12g04940.Aspni5_54001					An18g06760.Aspni5_212289																									An08g02990.Aspni5_208264															An08g07810.Aspni5_136692																					An04g05490.Aspni5_133835		An14g01470.Aspni5_185571			An04g05490.Aspni5_133835														An02g04860.Aspni5_52216							An16g01480.Aspni5_183936								An16g07290.Aspni5_214565
				An01g03570.Aspni5_52003					An14g04170.Aspni5_211156																									An07g02180.Aspni5_53338															An05g01210.Aspni5_212936																					An18g02550.Aspni5_42733		An04g05490.Aspni5_133835			An18g02550.Aspni5_42733														An01g02500.Aspni5_206291							An04g01200.Aspni5_203739
				An12g10720.Aspni5_57457					An03g04520.Aspni5_213502																									An11g09790.Aspni5_209058															An02g09720.Aspni5_52373																					An06g00380.Aspni5_134301		An18g02550.Aspni5_42733			An06g00380.Aspni5_134301														An01g14200.Aspni5_51702							An02g02980.Aspni5_173825
				An18g04220.Aspni5_212044					An07g02160.Aspni5_53339																									An14g01470.Aspni5_185571															An03g04520.Aspni5_213502																					An12g10720.Aspni5_57457		An06g00380.Aspni5_134301			An12g10720.Aspni5_57457														An06g00990.Aspni5_207611							An12g08570.Aspni5_201885
				An07g06540.Aspni5_180432					An01g05570.Aspni5_143893																									An04g05490.Aspni5_133835															An08g05160.Aspni5_208078																					An15g06700.Aspni5_53523		An12g10720.Aspni5_57457			An15g06700.Aspni5_53523														An07g02180.Aspni5_53338							An08g10600.Aspni5_120291
				An02g04330.Aspni5_174098					An02g01750.Aspni5_206496																									An18g02550.Aspni5_42733															An04g09680.Aspni5_195147																					An18g01670.Aspni5_54093		An15g06700.Aspni5_53523			An18g01670.Aspni5_54093														An01g03570.Aspni5_52003							An05g00930.Aspni5_211661
				An14g02250.Aspni5_211015					An18g06250.Aspni5_202692																									An06g00380.Aspni5_134301															An18g06250.Aspni5_202692																					An01g09500.Aspni5_51819		An18g01670.Aspni5_54093			An01g09500.Aspni5_51819														An12g10720.Aspni5_57457							An03g02430.Aspni5_214651
				An02g01720.Aspni5_206489					An02g11800.Aspni5_207313																									An12g10720.Aspni5_57457															An07g02100																					An11g09510.Aspni5_209010		An01g09500.Aspni5_51819			An11g09510.Aspni5_209010														An08g00210.Aspni5_55910							An03g05940.Aspni5_139271
				An08g04150.Aspni5_52717					An06g01730.Aspni5_47290																									An15g06700.Aspni5_53523															An07g05610.Aspni5_39912																					An14g02250.Aspni5_211015		An11g09510.Aspni5_209010			An14g02250.Aspni5_211015														An11g09510.Aspni5_209010							An16g02470.Aspni5_183599
				An17g01480.Aspni5_214035					An07g05610.Aspni5_39912																									An18g01670.Aspni5_54093															An18g00230.Aspni5_126382																					An10g00820.Aspni5_57241		An14g02250.Aspni5_211015			An10g00820.Aspni5_57241														An14g02250.Aspni5_211015							An08g09500.Aspni5_207785
				An04g02460.Aspni5_121177					An18g00230.Aspni5_126382																									An01g09500.Aspni5_51819															An16g04170.Aspni5_210558																					An01g00120.Aspni5_206405		An10g00820.Aspni5_57241			An01g00120.Aspni5_206405														An02g01720.Aspni5_206489							An12g00160.Aspni5_212768
				An16g07290.Aspni5_214565					An16g04170.Aspni5_210558																									An11g09510.Aspni5_209010															An01g00060.Aspni5_55511																					An09g04250.Aspni5_212549		An01g00120.Aspni5_206405			An09g04250.Aspni5_212549														An08g04240.Aspni5_208150							An08g01760.Aspni5_133986
									An04g02320.Aspni5_190389																									An14g02250.Aspni5_211015															An11g02040.Aspni5_199133																					An16g01830.Aspni5_56485		An09g04250.Aspni5_212549			An16g01830.Aspni5_56485														An01g00120.Aspni5_206405							An01g04630.Aspni5_36164
									An01g00060.Aspni5_55511																									An10g00820.Aspni5_57241															An03g04330.Aspni5_50689																					An07g01290.Aspni5_53356		An16g01830.Aspni5_56485			An07g01290.Aspni5_53356														An09g04250.Aspni5_212549							An02g10750.Aspni5_207249
									An11g02040.Aspni5_199133																									An01g00120.Aspni5_206405															An01g00050.Aspni5_206414																					An02g03570.Aspni5_52186		An07g01290.Aspni5_53356			An02g03570.Aspni5_52186														An03g04560.Aspni5_213512							An07g08760.Aspni5_48286
									An03g04330.Aspni5_50689																									An09g04250.Aspni5_212549															An08g06370.Aspni5_47468																					An07g09220.Aspni5_180396		An02g03570.Aspni5_52186			An07g09220.Aspni5_180396														An16g01830.Aspni5_56485							An18g04850.Aspni5_128501
									An01g00050.Aspni5_206414																									An16g01830.Aspni5_56485															An04g00990.Aspni5_203758																					An08g02700.Aspni5_208283		An07g09220.Aspni5_180396			An08g02700.Aspni5_208283														An07g01290.Aspni5_53356							An11g06590.Aspni5_52996
									An03g04810																									An07g01290.Aspni5_53356															An16g08550.Aspni5_193639																							An08g02700.Aspni5_208283																	An02g03570.Aspni5_52186							An02g11970.Aspni5_173834
									An07g07390.Aspni5_199998																									An02g03570.Aspni5_52186															An15g01980.Aspni5_200589																																								An11g09350.Aspni5_208985							An08g10340.Aspni5_207743
									An16g08550.Aspni5_193639																									An07g09220.Aspni5_180396															An09g03940.Aspni5_212581																																								An07g03570.Aspni5_56225							An09g02270.Aspni5_189135
									An09g03940.Aspni5_212581																									An08g02700.Aspni5_208283															An04g03200.Aspni5_44098																																															An15g02360.Aspni5_35307
									An09g06680.Aspni5_202801																																								An12g07840.Aspni5_49553																																															An17g00210.Aspni5_54874
									An12g07550.Aspni5_201959																																								An16g06750.Aspni5_55102																																															An07g03850.Aspni5_209713
									An01g13600.Aspni5_51717																																								An11g02230.Aspni5_55947																																															An04g06490.Aspni5_135680
									An02g03760.Aspni5_206674																																								An01g14130.Aspni5_205395																																															An01g06110.Aspni5_172049
									An01g12210.Aspni5_205553																																								An15g00150.Aspni5_200430																																															An03g03710.Aspni5_44404
									An02g09930.Aspni5_207204																																								An02g02380.Aspni5_173666																																															An01g11930.Aspni5_171507
									An01g00100.Aspni5_55510																																								An01g00100.Aspni5_55510																																															An09g03070.Aspni5_54378
									An18g04000																																								An02g06420.Aspni5_206885																																															An12g07580.Aspni5_211485
									An08g05580.Aspni5_208051																																								An02g02910.Aspni5_36779																																															An08g04390.Aspni5_208129
									An07g03130.Aspni5_200255																																								An04g00850.Aspni5_190193																																															An02g04520.Aspni5_206734
									An02g04660																																								An18g04520.Aspni5_186933																																															An02g04900.Aspni5_52219
									An02g01540.Aspni5_36689																																								An01g01550.Aspni5_55494																																															An16g01840.Aspni5_210734
									An16g05090.Aspni5_210454																																								An14g06870.Aspni5_56635																																															An09g05830.Aspni5_189208
									An01g10880.Aspni5_196131																																								An03g04280.Aspni5_54702																																															An14g02760.Aspni5_211053
									An02g04860.Aspni5_52216																																								An11g09700.Aspni5_53053																																															An11g11280.Aspni5_56101
									An04g00430.Aspni5_190990																																								An02g06320.Aspni5_55566																																															An14g04200.Aspni5_211163
									An04g03110.Aspni5_57039																																								An14g03820.Aspni5_56583																																															An03g06410.Aspni5_44595
									An06g00990.Aspni5_207611																																								An01g10880.Aspni5_196131																																															An08g02260.Aspni5_208318
									An07g02180.Aspni5_53338																																								An13g01080.Aspni5_54800																																															An01g02810.Aspni5_206266
									An11g09790.Aspni5_209058																																								An08g11030.Aspni5_47229																																															An18g05820.Aspni5_54229
									An07g10100.Aspni5_56109																																								An04g00430.Aspni5_190990																																															An14g00630.Aspni5_49222
									An04g05490.Aspni5_133835																																								An04g03110.Aspni5_57039																																															An01g02790
									An12g04940.Aspni5_54001																																								An08g02990.Aspni5_208264																																															An01g14960.Aspni5_51685
									An18g02550.Aspni5_42733																																								An07g02180.Aspni5_53338																																															An16g02520.Aspni5_183233
									An04g01160.Aspni5_57101																																								An11g09790.Aspni5_209058																																															An04g07060.Aspni5_193209
									An12g04930.Aspni5_185692																																								An14g01470.Aspni5_185571																																															An08g07810.Aspni5_136692
									An01g03570.Aspni5_52003																																								An07g10100.Aspni5_56109																																															An05g00350.Aspni5_42534
									An12g10720.Aspni5_57457																																								An04g05490.Aspni5_133835																																															An16g07620.Aspni5_214534
									An18g04220.Aspni5_212044																																								An18g02550.Aspni5_42733																																															An14g03780.Aspni5_185630
									An18g01670.Aspni5_54093																																								An01g03570.Aspni5_52003																																															An07g09120.Aspni5_56136
									An07g06540.Aspni5_180432																																								An08g06940.Aspni5_207921																																															An18g03220.Aspni5_211941
									An01g09500.Aspni5_51819																																								An06g00380.Aspni5_134301																																															An05g01210.Aspni5_212936
									An02g04330.Aspni5_174098																																								An12g10720.Aspni5_57457																																															An11g07780.Aspni5_48061
									An14g02250.Aspni5_211015																																								An15g06700.Aspni5_53523																																															An02g09720.Aspni5_52373
									An02g01720.Aspni5_206489																																								An18g01670.Aspni5_54093																																															An18g06760.Aspni5_212289
									An08g04150.Aspni5_52717																																								An08g00210.Aspni5_55910																																															An14g04170.Aspni5_211156
									An17g01480.Aspni5_214035																																								An01g09500.Aspni5_51819																																															An01g11080.Aspni5_51782
									An08g04240.Aspni5_208150																																								An11g09510.Aspni5_209010																																															An13g01810.Aspni5_213782
									An01g00120.Aspni5_206405																																								An14g02250.Aspni5_211015																																															An03g04520.Aspni5_213502
									An09g06730.Aspni5_212334																																								An10g00820.Aspni5_57241																																															An16g04710.Aspni5_53582
									An16g01830.Aspni5_56485																																								An03g06550.Aspni5_213597																																															An07g02160.Aspni5_53339
									An07g10010.Aspni5_209255																																								An09g05840.Aspni5_56895																																															An18g06250.Aspni5_202692
									An01g12380.Aspni5_55273																																								An08g04240.Aspni5_208150																																															An07g02100
									An04g00220.Aspni5_143858																																								An01g00120.Aspni5_206405																																															An04g08190
									An11g01630.Aspni5_199098																																								An09g04250.Aspni5_212549																																															An18g00230.Aspni5_126382
									An04g02460.Aspni5_121177																																								An03g04560.Aspni5_213512																																															An16g04170.Aspni5_210558
									An09g06590.Aspni5_202811																																								An16g01830.Aspni5_56485																																															An04g02320.Aspni5_190389
									An07g09220.Aspni5_180396																																								An07g01290.Aspni5_53356																																															An01g00060.Aspni5_55511
									An16g07290.Aspni5_214565																																								An02g03570.Aspni5_52186																																															An12g02450.Aspni5_212915
									An12g00110.Aspni5_203208																																								An12g03940.Aspni5_54027																																															An11g02040.Aspni5_199133
																																																	An11g01630.Aspni5_199098																																															An03g04330.Aspni5_50689
																																																	An07g03570.Aspni5_56225																																															An01g00050.Aspni5_206414
																																																	An07g09220.Aspni5_180396																																															An08g06370.Aspni5_47468
																																																	An01g05050.Aspni5_46666																																															An04g00990.Aspni5_203758
																																																	An16g07290.Aspni5_214565																																															An07g07390.Aspni5_199998
																																																	An08g02700.Aspni5_208283																																															An15g01980.Aspni5_200589
																																																																																																An09g03940.Aspni5_212581
																																																																																																An09g06680.Aspni5_202801
																																																																																																An05g00220.Aspni5_56739
																																																																																																An03g00190.Aspni5_45821
																																																																																																An18g05170.Aspni5_212120
																																																																																																An10g00870.Aspni5_45021
																																																																																																An13g03190.Aspni5_126620
																																																																																																An04g03200.Aspni5_44098
																																																																																																An12g07840.Aspni5_49553
																																																																																																An16g06750.Aspni5_55102
																																																																																																An11g02230.Aspni5_55947
																																																																																																An01g14130.Aspni5_205395
																																																																																																An02g03760.Aspni5_206674
																																																																																																An15g00150.Aspni5_200430
																																																																																																An01g12210.Aspni5_205553
																																																																																																An02g02380.Aspni5_173666
																																																																																																An02g09930.Aspni5_207204
																																																																																																An01g00100.Aspni5_55510
																																																																																																An02g06420.Aspni5_206885
																																																																																																An18g06290.Aspni5_202702
																																																																																																An02g02910.Aspni5_36779
																																																																																																An04g06620.Aspni5_133160
																																																																																																An04g00640.Aspni5_129379
																																																																																																An08g05580.Aspni5_208051
																																																																																																An18g04520.Aspni5_186933
																																																																																																An01g01550.Aspni5_55494
																																																																																																An14g06870.Aspni5_56635
																																																																																																An11g02460.Aspni5_52907
																																																																																																An15g03220.Aspni5_210193
																																																																																																An08g05610.Aspni5_208048
																																																																																																An02g01540.Aspni5_36689
																																																																																																An11g09700.Aspni5_53053
																																																																																																An07g08030.Aspni5_56161
																																																																																																An08g02330.Aspni5_52773
																																																																																																An02g06320.Aspni5_55566
																																																																																																An16g05090.Aspni5_210454
																																																																																																An14g03820.Aspni5_56583
																																																																																																An07g05920.Aspni5_53254
																																																																																																An16g06740.Aspni5_214611
																																																																																																An11g06670.Aspni5_208898
																																																																																																An02g04860.Aspni5_52216
																																																																																																An01g02500.Aspni5_206291
																																																																																																An18g01740.Aspni5_211815
																																																																																																An13g01080.Aspni5_54800
																																																																																																An08g11030.Aspni5_47229
																																																																																																An04g00430.Aspni5_190990
																																																																																																An04g03110.Aspni5_57039
																																																																																																An01g14200.Aspni5_51702
																																																																																																An08g02990.Aspni5_208264
																																																																																																An06g00990.Aspni5_207611
																																																																																																An11g07820.Aspni5_128829
																																																																																																An07g02180.Aspni5_53338
																																																																																																An11g09790.Aspni5_209058
																																																																																																An14g01470.Aspni5_185571
																																																																																																An07g10100.Aspni5_56109
																																																																																																An04g05490.Aspni5_133835
																																																																																																An12g04940.Aspni5_54001
																																																																																																An18g02550.Aspni5_42733
																																																																																																An01g03570.Aspni5_52003
																																																																																																An06g00380.Aspni5_134301
																																																																																																An12g10720.Aspni5_57457
																																																																																																An15g06700.Aspni5_53523
																																																																																																An18g01670.Aspni5_54093
																																																																																																An08g00210.Aspni5_55910
																																																																																																An01g09500.Aspni5_51819
																																																																																																An11g09510.Aspni5_209010
																																																																																																An14g02250.Aspni5_211015
																																																																																																An10g00820.Aspni5_57241
																																																																																																An02g01720.Aspni5_206489
																																																																																																An07g09990.Aspni5_181371
																																																																																																An17g01480.Aspni5_214035
																																																																																																An03g06550.Aspni5_213597
																																																																																																An09g05840.Aspni5_56895
																																																																																																An08g04240.Aspni5_208150
																																																																																																An01g00120.Aspni5_206405
																																																																																																An01g15010.Aspni5_205346
																																																																																																An09g04250.Aspni5_212549
																																																																																																An01g13350.Aspni5_205443
																																																																																																An03g04560.Aspni5_213512
																																																																																																An16g01830.Aspni5_56485
																																																																																																An07g01290.Aspni5_53356
																																																																																																An02g03570.Aspni5_52186
																																																																																																An11g09350.Aspni5_208985
																																																																																																An07g03570.Aspni5_56225
																																																																																																An07g09220.Aspni5_180396
																																																																																																An16g07290.Aspni5_214565
																																																																																																An08g02700.Aspni5_208283

### Sheet: Glu-48h.vs.Glu-5d_list
GOID	CLADE	TERM	SYNONYM	SECONDARY	TOTAL_GENES_WITH_GOID	DE_GENES_WITH_GOID				21	55	27
			NA	NA	NA	NA
GO:0005759	CC	mitochondrial matrix	mitochondrial lumen;mitochondrial stroma;GO:0031980	GO:0031980	117	34
GO:0042645	CC	mitochondrial nucleoid	NA	NA	17	9
GO:0044429	CC	mitochondrial part	mitochondrial subcomponent;mitochondrion component	NA	289	82
GO:0031967	CC	organelle envelope	NA	NA	233	56
GO:0045254	CC	pyruvate dehydrogenase complex	dihydrolipoyl dehydrogenase complex;pyruvate dehydrogenase complex (lipoamide);GO:0009364	GO:0009364	4	4
GO:0044455	CC	mitochondrial membrane part	NA	NA	69	25
GO:0045259	CC	proton-transporting ATP synthase complex	hydrogen-translocating F-type ATPase complex;hydrogen-transporting ATP synthase complex;proton-transporting F-type ATPase complex;GO:0045255	GO:0045255	13	7
GO:0005739	CC	mitochondrion	mitochondria	NA	655	141
GO:0005746	CC	mitochondrial respiratory chain	mitochondrial electron transport chain	NA	13	7
GO:0005740	CC	mitochondrial envelope	NA	NA	179	53
GO:0005753	CC	mitochondrial proton-transporting ATP synthase complex	mitochondrial respiratory chain complex V;GO:0016470	GO:0016470	13	7
GO:0045277	CC	respiratory chain complex IV	cytochrome c oxidase complex;electron transport complex IV;GO:0045287	GO:0045287	6	6
GO:0005758	CC	mitochondrial intermembrane space	mitochondrial envelope lumen;mitochondrial membrane lumen;GO:0031971	GO:0031971	23	9
GO:0016469	CC	proton-transporting two-sector ATPase complex	hydrogen-transporting two-sector ATPase complex;vacuolar hydrogen-transporting ATPase	NA	15	7
GO:0031975	CC	envelope	NA	NA	233	56
GO:0019866	CC	organelle inner membrane	NA	NA	103	37
GO:0005743	CC	mitochondrial inner membrane	inner mitochondrial membrane	NA	99	37
GO:0070469	CC	respiratory chain	membrane electron transport chain	NA	13	7
GO:0031966	CC	mitochondrial membrane	NA	NA	156	45
GO:0009295	CC	nucleoid	NA	NA	17	9
GO:0005751	CC	mitochondrial respiratory chain complex IV	GO:0005752	GO:0005752	6	6
GO:0000103	BP	sulfate assimilation	sulfate assimilation, phosphoadenylyl sulfate reduction by an;sulphate assimilation;sulphate assimilation, phosphoadenylyl sulphate reduction by;GO:0019378	GO:0019378	8	5
GO:0051188	BP	cofactor biosynthetic process	cofactor anabolism;cofactor biosynthesis;cofactor formation;cofactor synthesis	NA	95	24
GO:0006123	BP	mitochondrial electron transport, cytochrome c to oxygen	complex IV (reduction of O2)	NA	4	4
GO:0016053	BP	organic acid biosynthetic process	organic acid anabolism;organic acid biosynthesis;organic acid formation;organic acid synthesis	NA	157	40
GO:0009082	BP	branched-chain amino acid biosynthetic process	branched chain family amino acid anabolism;branched chain family amino acid biosynthesis;branched chain family amino acid biosynthetic process;branched chain family amino acid formation;branched chain family amino acid synthesis	NA	19	9
GO:0009142	BP	nucleoside triphosphate biosynthetic process	nucleoside triphosphate anabolism;nucleoside triphosphate biosynthesis;nucleoside triphosphate formation;nucleoside triphosphate synthesis	NA	16	8
GO:0009066	BP	aspartate family amino acid metabolic process	aspartate family amino acid metabolism	NA	44	14
GO:0006457	BP	protein folding	alpha-tubulin folding;beta-tubulin folding;chaperone activity;chaperonin ATPase activity;chaperonin-mediated tubulin folding;co-chaperone activity;co-chaperonin activity;glycoprotein-specific chaperone activity;non-chaperonin molecular chaperone ATPase activity;protein complex assembly, multichaperone pathway;GO:0007022;GO:0007024;GO:0007025	GO:0007022;GO:0007024;GO:0007025	47	17
GO:0006520	BP	cellular amino acid metabolic process	amino acid and derivative metabolism;amino acid metabolic process;cellular amino acid and derivative metabolic process;cellular amino acid metabolism;GO:0006519	GO:0006519	247	52
GO:0006091	BP	generation of precursor metabolites and energy	energy pathways;intermediary metabolism;metabolic energy generation	NA	178	45
GO:0046483	BP	heterocycle metabolic process	heterocycle metabolism	NA	164	38
GO:0042180	BP	cellular ketone metabolic process	ketone metabolism	NA	443	91
GO:0009266	BP	response to temperature stimulus	response to thermal stimulus	NA	64	17
GO:0007005	BP	mitochondrion organization	mitochondria organization;mitochondrion organisation;mitochondrion organization and biogenesis	NA	116	30
GO:0006979	BP	response to oxidative stress	NA	NA	115	26
GO:0009108	BP	coenzyme biosynthetic process	coenzyme anabolism;coenzyme and prosthetic group biosynthesis;coenzyme and prosthetic group biosynthetic process;coenzyme biosynthesis;coenzyme formation;coenzyme synthesis	NA	54	16
GO:0009308	BP	amine metabolic process	amine metabolism	NA	310	59
GO:0006743	BP	ubiquinone metabolic process	coenzyme Q metabolic process;coenzyme Q metabolism;ubiquinone metabolism	NA	10	6
GO:0009145	BP	purine nucleoside triphosphate biosynthetic process	purine nucleoside triphosphate anabolism;purine nucleoside triphosphate biosynthesis;purine nucleoside triphosphate formation;purine nucleoside triphosphate synthesis	NA	13	7
GO:0046034	BP	ATP metabolic process	ATP metabolism	NA	14	7
GO:0006790	BP	sulfur compound metabolic process	sulfur metabolism;sulphur metabolic process;sulphur metabolism	NA	79	21
GO:0044106	BP	cellular amine metabolic process	NA	NA	268	53
GO:0018130	BP	heterocycle biosynthetic process	heterocycle anabolism;heterocycle biosynthesis;heterocycle formation;heterocycle synthesis	NA	74	20
GO:0009206	BP	purine ribonucleoside triphosphate biosynthetic process	purine ribonucleoside triphosphate anabolism;purine ribonucleoside triphosphate biosynthesis;purine ribonucleoside triphosphate formation;purine ribonucleoside triphosphate synthesis	NA	13	7
GO:0006744	BP	ubiquinone biosynthetic process	coenzyme Q biosynthesis;coenzyme Q biosynthetic process;coenzyme Q10 biosynthesis;coenzyme Q10 biosynthetic process;coenzyme Q6 biosynthesis;coenzyme Q6 biosynthetic process;coenzyme Q8 biosynthesis;coenzyme Q8 biosynthetic process;coenzyme Q9 biosynthesis;coenzyme Q9 biosynthetic process;ubiquinone anabolism;ubiquinone biosynthesis;ubiquinone formation;ubiquinone synthesis	NA	10	6
GO:0015851	BP	nucleobase transport	nucleobase transmembrane transport	NA	4	4
GO:0044281	BP	small molecule metabolic process	small molecule metabolism	NA	808	147
GO:0006119	BP	oxidative phosphorylation	respiratory-chain phosphorylation	NA	23	12
GO:0006754	BP	ATP biosynthetic process	ATP anabolism;ATP biosynthesis;ATP formation;ATP regeneration;ATP synthesis;GO:0006758;GO:0006759	GO:0006758;GO:0006759	13	7
GO:0015985	BP	energy coupled proton transport, down electrochemical gradient	NA	NA	13	7
GO:0006732	BP	coenzyme metabolic process	coenzyme and prosthetic group metabolic process;coenzyme and prosthetic group metabolism;coenzyme metabolism;group transfer coenzyme metabolic process;group transfer coenzyme metabolism;GO:0006752	GO:0006752	109	27
GO:0006084	BP	acetyl-CoA metabolic process	acetyl coenzyme A metabolic process;acetyl coenzyme A metabolism;acetyl-CoA metabolism	NA	25	10
GO:0045333	BP	cellular respiration	oxidative metabolic process;oxidative metabolism;respiration	NA	56	21
GO:0006818	BP	hydrogen transport	NA	NA	16	8
GO:0015992	BP	proton transport	hydrogen ion transport;passive proton transport, down the electrochemical gradient	NA	16	8
GO:0051186	BP	cofactor metabolic process	cofactor metabolism	NA	146	36
GO:0055085	BP	transmembrane transport	membrane transport	NA	139	36
GO:0046394	BP	carboxylic acid biosynthetic process	carboxylic acid anabolism;carboxylic acid biosynthesis;carboxylic acid formation;carboxylic acid synthesis	NA	157	40
GO:0042221	BP	response to chemical	response to chemical stimulus;response to chemical substance	NA	295	54
GO:0009069	BP	serine family amino acid metabolic process	serine family amino acid metabolism	NA	27	10
GO:0044271	BP	cellular nitrogen compound biosynthetic process	nitrogen compound anabolism;nitrogen compound biosynthesis;nitrogen compound formation;nitrogen compound synthesis	NA	211	51
GO:0009152	BP	purine ribonucleotide biosynthetic process	purine ribonucleotide anabolism;purine ribonucleotide biosynthesis;purine ribonucleotide formation;purine ribonucleotide synthesis	NA	21	9
GO:0009060	BP	aerobic respiration	NA	NA	51	18
GO:0006811	BP	ion transport	NA	NA	125	31
GO:0015980	BP	energy derivation by oxidation of organic compounds	chemoorganotrophy	NA	118	26
GO:0015986	BP	ATP synthesis coupled proton transport	chemiosmosis	NA	13	7
GO:0044283	BP	small molecule biosynthetic process	small molecule biosynthesis	NA	282	68
GO:0019752	BP	carboxylic acid metabolic process	carboxylic acid metabolism	NA	434	87
GO:0006164	BP	purine nucleotide biosynthetic process	purine nucleotide anabolism;purine nucleotide biosynthesis;purine nucleotide formation;purine nucleotide synthesis	NA	24	9
GO:0006082	BP	organic acid metabolic process	organic acid metabolism	NA	435	88
GO:0015672	BP	monovalent inorganic cation transport	NA	NA	23	9
GO:0042026	BP	protein refolding	heat shock protein activity	NA	12	9
GO:0043436	BP	oxoacid metabolic process	keto acid metabolic process;keto acid metabolism;ketoacid metabolic process;ketoacid metabolism;oxo acid metabolic process;oxo acid metabolism;oxoacid metabolism	NA	434	87
GO:0033108	BP	mitochondrial respiratory chain complex assembly	NA	NA	11	6
GO:0009201	BP	ribonucleoside triphosphate biosynthetic process	ribonucleoside triphosphate anabolism;ribonucleoside triphosphate biosynthesis;ribonucleoside triphosphate formation;ribonucleoside triphosphate synthesis	NA	14	7
GO:0022804	MF	active transmembrane transporter activity	active carrier activity;carrier activity;permease activity;pump activity	NA	121	32
GO:0016769	MF	transferase activity, transferring nitrogenous groups	transferase activity, transferring other nitrogenous groups	NA	22	10
GO:0015075	MF	ion transmembrane transporter activity	ion transporter activity	NA	118	34
GO:0015399	MF	primary active transmembrane transporter activity	primary active transporter	NA	41	13
GO:0022892	MF	substrate-specific transporter activity	NA	NA	255	57
GO:0015077	MF	monovalent inorganic cation transmembrane transporter activity	NA	NA	45	16
GO:0016676	MF	oxidoreductase activity, acting on a heme group of donors, oxygen as acceptor	oxidoreductase activity, acting on haem group of donors,	NA	6	6
GO:0016675	MF	oxidoreductase activity, acting on a heme group of donors	oxidoreductase activity, acting on haem group of donors;oxidoreductase activity, acting on heme group of donors, other	NA	6	6
GO:0015078	MF	hydrogen ion transmembrane transporter activity	proton transporter activity	NA	40	15
GO:0015002	MF	heme-copper terminal oxidase activity	haem-copper terminal oxidase activity	NA	6	6
GO:0008169	MF	C-methyltransferase activity	NA	NA	4	4
GO:0016491	MF	oxidoreductase activity	oxidoreductase activity, acting on other substrates;redox activity	NA	359	90
GO:0022891	MF	substrate-specific transmembrane transporter activity	NA	NA	220	53
GO:0015205	MF	nucleobase transmembrane transporter activity	GO:0015392	GO:0015392	4	4
GO:0016614	MF	oxidoreductase activity, acting on CH-OH group of donors	oxidoreductase activity, acting on the CH-OH group of donors,	NA	122	30
GO:0015405	MF	P-P-bond-hydrolysis-driven transmembrane transporter activity	P-P-bond-hydrolysis-driven transporters	NA	41	13
GO:0004129	MF	cytochrome-c oxidase activity	aa3-type cytochrome c oxidase;ba3-type cytochrome c oxidase;caa3-type cytochrome c oxidase;cbb3-type cytochrome c oxidase;complex IV (mitochondrial electron transport) activity;cytochrome a3 activity;cytochrome aa3 activity;cytochrome c oxidase activity;cytochrome oxidase activity;ferrocytochrome c oxidase;ferrocytochrome-c:oxygen oxidoreductase;indophenol oxidase;indophenolase;NADH cytochrome c oxidase;warburg's respiratory enzyme activity	NA	6	6
GO:0042626	MF	ATPase activity, coupled to transmembrane movement of substances	ABC transporter;ABC-type efflux permease activity;ABC-type efflux porter activity;ABC-type uptake permease activity;ATP binding cassette transporter;ATP-binding cassette (ABC) transporter activity;ATP-binding cassette transporter;mating pheromone exporter	NA	39	13
GO:0003824	MF	catalytic activity	enzyme activity	NA	1679	234
GO:0016667	MF	oxidoreductase activity, acting on a sulfur group of donors	oxidoreductase activity, acting on sulfur group of donors,;oxidoreductase activity, acting on sulphur group of donors	NA	16	7
GO:0016820	MF	hydrolase activity, acting on acid anhydrides, catalyzing transmembrane movement of substances	NA	NA	39	13
GO:0008483	MF	transaminase activity	aminotransferase activity	NA	22	10
GO:0022890	MF	inorganic cation transmembrane transporter activity	di-, tri-valent inorganic cation transmembrane transporter;GO:0015082	GO:0015082	89	25
GO:0016624	MF	oxidoreductase activity, acting on the aldehyde or oxo group of donors, disulfide as acceptor	oxidoreductase activity, acting on the aldehyde or oxo group	NA	4	4
GO:0008324	MF	cation transmembrane transporter activity	transmembrane cation transporter activity	NA	97	27
GO:0022857	MF	transmembrane transporter activity	GO:0005386;GO:0015646	GO:0005386;GO:0015646	268	63
GO:0005215	MF	transporter activity	small-molecule carrier or transporter;GO:0005478	GO:0005478	317	71

### Sheet: Glu-48h.vs.KMM-3h
GOID	GO:0043232	GO:0031981	GO:0044452	GO:0005730	GO:0043228	GO:0030684	GO:0031974	GO:0030686	GO:0070013	GO:0005732	GO:0031428	GO:0030687	GO:0032040	GO:0030529	GO:0043233	GO:0044428	GO:0006879	GO:0044085	GO:0022613	GO:0033750	GO:0000466	GO:0034471	GO:0009628	GO:0000480	GO:0033753	GO:0055072	GO:0000460	GO:0000479	GO:0042273	GO:0006457	GO:0000462	GO:0006364	GO:0016072	GO:0034470	GO:0006396	GO:0000472	GO:0000966	GO:0000447	GO:0042254	GO:0016070	GO:0000469	GO:0000054	GO:0000967	GO:0090305	GO:0034660	GO:0030490	GO:0042026	GO:0000478	GO:0030515	GO:0003723	GO:0004004	GO:0003724	GO:0060590	GO:0008186
CLADE	CC	CC	CC	CC	CC	CC	CC	CC	CC	CC	CC	CC	CC	CC	CC	CC	BP	BP	BP	BP	BP	BP	BP	BP	BP	BP	BP	BP	BP	BP	BP	BP	BP	BP	BP	BP	BP	BP	BP	BP	BP	BP	BP	BP	BP	BP	BP	BP	MF	MF	MF	MF	MF	MF
TERM	intracellular non-membrane-bounded organelle	nuclear lumen	nucleolar part	nucleolus	non-membrane-bounded organelle	preribosome	membrane-enclosed lumen	90S preribosome	intracellular organelle lumen	small nucleolar ribonucleoprotein complex	box C/D snoRNP complex	preribosome, large subunit precursor	small-subunit processome	ribonucleoprotein complex	organelle lumen	nuclear part	cellular iron ion homeostasis	cellular component biogenesis	ribonucleoprotein complex biogenesis	ribosome localization	maturation of 5.8S rRNA from tricistronic rRNA transcript (SSU-rRNA, 5.8S rRNA, LSU-rRNA)	ncRNA 5'-end processing	response to abiotic stimulus	endonucleolytic cleavage in 5'-ETS of tricistronic rRNA transcript (SSU-rRNA, 5.8S rRNA, LSU-rRNA)	establishment of ribosome localization	iron ion homeostasis	maturation of 5.8S rRNA	endonucleolytic cleavage of tricistronic rRNA transcript (SSU-rRNA, 5.8S rRNA, LSU-rRNA)	ribosomal large subunit biogenesis	protein folding	maturation of SSU-rRNA from tricistronic rRNA transcript (SSU-rRNA, 5.8S rRNA, LSU-rRNA)	rRNA processing	rRNA metabolic process	ncRNA processing	RNA processing	endonucleolytic cleavage to generate mature 5'-end of SSU-rRNA from (SSU-rRNA, 5.8S rRNA, LSU-rRNA)	RNA 5'-end processing	endonucleolytic cleavage in ITS1 to separate SSU-rRNA from 5.8S rRNA and LSU-rRNA from tricistronic rRNA transcript (SSU-rRNA, 5.8S rRNA, LSU-rRNA)	ribosome biogenesis	RNA metabolic process	cleavage involved in rRNA processing	ribosomal subunit export from nucleus	rRNA 5'-end processing	nucleic acid phosphodiester bond hydrolysis	ncRNA metabolic process	maturation of SSU-rRNA	protein refolding	endonucleolytic cleavage involved in rRNA processing	snoRNA binding	RNA binding	ATP-dependent RNA helicase activity	RNA helicase activity	ATPase regulator activity	RNA-dependent ATPase activity
SYNONYM	intracellular non-membrane-enclosed organelle	NA	nucleolus component	NA	non-membrane-enclosed organelle	NA	NA	NA	NA	small nucleolar ribonucleoprotein;snoRNP	box C/D small nucleolar ribonucleoprotein complex;box C/D snoRNP ribose 2'-O methylase complex;box C/D snoRNP ribose-2'-O-methyltransferase complex	66S preribosome	small subunit processome;SSU processome	protein-RNA complex;ribonucleoprotein;RNA-protein complex;RNP	NA	nuclear subcomponent;nucleus component	iron homeostasis	cellular component biogenesis at cellular level;GO:0071843	ribonucleoprotein complex biogenesis and assembly;RNA-protein complex biogenesis	ribosome localisation	NA	ncRNA 5' end processing	response to abiotic stress	endonucleolytic cleavage at A-prime;endonucleolytic cleavage at A0	establishment of ribosome localisation	iron homeostasis	NA	NA	ribosomal large subunit biogenesis and assembly	alpha-tubulin folding;beta-tubulin folding;chaperone activity;chaperonin ATPase activity;chaperonin-mediated tubulin folding;co-chaperone activity;co-chaperonin activity;glycoprotein-specific chaperone activity;non-chaperonin molecular chaperone ATPase activity;protein complex assembly, multichaperone pathway;GO:0007022;GO:0007024;GO:0007025	maturation of 18S rRNA;GO:1990041	35S primary transcript processing;GO:0006365	rRNA metabolism	NA	GO:0006394	endonucleolytic cleavage at A1	RNA 5' end processing	endonucleolytic cleavage at A2	ribosomal chaperone activity;ribosome biogenesis and assembly;GO:0007046	RNA metabolism	cleavage during rRNA processing	ribosomal subunit export from cell nucleus;ribosomal subunit export out of nucleus;ribosomal subunit transport from nucleus to cytoplasm;ribosomal subunit-nucleus export;ribosome export from nucleus	rRNA 5' end processing	nucleic acid cleavage	ncRNA metabolism	processing of 20S pre-rRNA;SSU-rRNA maturation	heat shock protein activity	endonucleolytic cleavage during rRNA processing	NA	NA	NA	NA	NA	RNA-dependent adenosinetriphosphatase activity;GO:0004010
SECONDARY	NA	NA	NA	NA	NA	NA	NA	NA	NA	NA	NA	NA	NA	NA	NA	NA	NA	GO:0071843	NA	NA	NA	NA	NA	NA	NA	NA	NA	NA	NA	GO:0007022;GO:0007024;GO:0007025	GO:1990041	GO:0006365	NA	NA	GO:0006394	NA	NA	NA	GO:0007046	NA	NA	NA	NA	NA	NA	NA	NA	NA	NA	NA	NA	NA	NA	GO:0004010
TOTAL_GENES_WITH_GOID	551	296	39	147	551	109	453	71	427	16	5	37	35	296	427	510	33	452	219	27	58	28	236	27	27	33	58	37	45	47	63	143	145	214	272	28	28	35	203	564	50	27	28	72	248	68	12	37	11	118	12	16	11	15
DE_GENES_WITH_GOID	96	74	25	70	96	60	102	38	98	9	5	25	17	82	98	85	12	92	75	11	22	14	45	13	11	12	22	17	17	16	27	57	57	68	72	14	14	16	74	96	19	11	14	20	68	28	9	17	9	31	8	8	7	8
DE_GENE_WITH_GOID	An15g01480.Aspni5_210073	An15g01480.Aspni5_210073	An02g14360.Aspni5_37604	An15g01480.Aspni5_210073	An15g01480.Aspni5_210073	An15g01480.Aspni5_210073	An15g01480.Aspni5_210073	An02g14360.Aspni5_37604	An15g01480.Aspni5_210073	An02g14340.Aspni5_197991	An02g14340.Aspni5_197991	An15g01480.Aspni5_210073	An02g14360.Aspni5_37604	An15g01480.Aspni5_210073	An15g01480.Aspni5_210073	An15g01480.Aspni5_210073	An08g01460.Aspni5_38568	An15g01480.Aspni5_210073	An15g01480.Aspni5_210073	An17g00240.Aspni5_57252	An15g01480.Aspni5_210073	An02g14360.Aspni5_37604	An06g01690.Aspni5_37857	An02g14360.Aspni5_37604	An17g00240.Aspni5_57252	An08g01460.Aspni5_38568	An15g01480.Aspni5_210073	An02g14360.Aspni5_37604	An15g01480.Aspni5_210073	An01g04280.Aspni5_206125	An02g14360.Aspni5_37604	An15g01480.Aspni5_210073	An15g01480.Aspni5_210073	An15g01480.Aspni5_210073	An15g01480.Aspni5_210073	An02g14360.Aspni5_37604	An02g14360.Aspni5_37604	An02g14360.Aspni5_37604	An15g01480.Aspni5_210073	An15g01480.Aspni5_210073	An02g14360.Aspni5_37604	An17g00240.Aspni5_57252	An02g14360.Aspni5_37604	An02g14360.Aspni5_37604	An15g01480.Aspni5_210073	An02g14360.Aspni5_37604	An01g04280.Aspni5_206125	An02g14360.Aspni5_37604	An05g00960.Aspni5_49726	An02g14340.Aspni5_197991	An02g06750.Aspni5_37042	An02g06750.Aspni5_37042	An01g04280.Aspni5_206125	An02g06750.Aspni5_37042
	An02g14360.Aspni5_37604	An02g14360.Aspni5_37604	An02g14340.Aspni5_197991	An02g14360.Aspni5_37604	An02g14360.Aspni5_37604	An02g14360.Aspni5_37604	An02g14360.Aspni5_37604	An05g00960.Aspni5_49726	An02g14360.Aspni5_37604	An01g12230.Aspni5_196062	An01g12230.Aspni5_196062	An17g01975.Aspni5_45208	An02g14340.Aspni5_197991	An02g14360.Aspni5_37604	An02g14360.Aspni5_37604	An02g14360.Aspni5_37604	An11g00220.Aspni5_38707	An02g14360.Aspni5_37604	An02g14360.Aspni5_37604	An17g01975.Aspni5_45208	An02g14360.Aspni5_37604	An02g06750.Aspni5_37042	An01g12230.Aspni5_196062	An02g06750.Aspni5_37042	An17g01975.Aspni5_45208	An11g00220.Aspni5_38707	An02g14360.Aspni5_37604	An02g06750.Aspni5_37042	An17g01975.Aspni5_45208	An02g03770	An02g14340.Aspni5_197991	An02g14360.Aspni5_37604	An02g14360.Aspni5_37604	An02g14360.Aspni5_37604	An02g14360.Aspni5_37604	An02g06750.Aspni5_37042	An02g06750.Aspni5_37042	An02g06750.Aspni5_37042	An02g14360.Aspni5_37604	An02g14360.Aspni5_37604	An02g06750.Aspni5_37042	An17g01975.Aspni5_45208	An02g06750.Aspni5_37042	An02g06750.Aspni5_37042	An02g14360.Aspni5_37604	An02g14340.Aspni5_197991	An02g03770	An02g06750.Aspni5_37042	An07g05380.Aspni5_200112	An05g00960.Aspni5_49726	An14g03630.Aspni5_41762	An14g03630.Aspni5_41762	An02g03770	An14g03630.Aspni5_41762
	An02g14340.Aspni5_197991	An02g14340.Aspni5_197991	An05g00960.Aspni5_49726	An02g14340.Aspni5_197991	An02g14340.Aspni5_197991	An02g14340.Aspni5_197991	An02g14340.Aspni5_197991	An02g06750.Aspni5_37042	An02g14340.Aspni5_197991	An11g00500.Aspni5_38729	An04g01860.Aspni5_44216	An08g02520.Aspni5_52769	An05g00960.Aspni5_49726	An02g14340.Aspni5_197991	An02g14340.Aspni5_197991	An02g14340.Aspni5_197991	An11g09210.Aspni5_179010	An02g14340.Aspni5_197991	An02g14340.Aspni5_197991	An14g05140.Aspni5_127881	An02g06750.Aspni5_37042	An15g06390.Aspni5_48843	An18g00600.Aspni5_56751	An15g06390.Aspni5_48843	An14g05140.Aspni5_127881	An11g09210.Aspni5_179010	An02g06750.Aspni5_37042	An13g01010.Aspni5_192136	An03g04990.Aspni5_50719	An08g03480.Aspni5_208225	An02g06750.Aspni5_37042	An02g14340.Aspni5_197991	An02g14340.Aspni5_197991	An02g14340.Aspni5_197991	An02g14340.Aspni5_197991	An15g06390.Aspni5_48843	An15g06390.Aspni5_48843	An13g01010.Aspni5_192136	An02g14340.Aspni5_197991	An02g14340.Aspni5_197991	An15g00730.Aspni5_40358	An14g05140.Aspni5_127881	An15g06390.Aspni5_48843	An11g00500.Aspni5_38729	An02g14340.Aspni5_197991	An02g06750.Aspni5_37042	An08g03480.Aspni5_208225	An13g01010.Aspni5_192136	An04g01860.Aspni5_44216	An07g05380.Aspni5_200112	An08g07790.Aspni5_38107	An08g07790.Aspni5_38107	An04g08790.Aspni5_51430	An08g07790.Aspni5_38107
	An17g00240.Aspni5_57252	An05g00960.Aspni5_49726	An07g05380.Aspni5_200112	An05g00960.Aspni5_49726	An17g00240.Aspni5_57252	An05g00960.Aspni5_49726	An05g00960.Aspni5_49726	An07g05380.Aspni5_200112	An05g00960.Aspni5_49726	An17g02170.Aspni5_214112	An16g03090.Aspni5_56454	An03g04990.Aspni5_50719	An07g05380.Aspni5_200112	An17g00240.Aspni5_57252	An05g00960.Aspni5_49726	An13g02670.Aspni5_44861	An16g02470.Aspni5_183599	An17g00240.Aspni5_57252	An17g00240.Aspni5_57252	An13g01010.Aspni5_192136	An17g01975.Aspni5_45208	An04g08790.Aspni5_51430	An07g03370.Aspni5_127450	An04g08790.Aspni5_51430	An13g01010.Aspni5_192136	An16g02470.Aspni5_183599	An17g01975.Aspni5_45208	An15g06390.Aspni5_48843	An13g01010.Aspni5_192136	An02g01750.Aspni5_206496	An07g05380.Aspni5_200112	An02g06750.Aspni5_37042	An02g06750.Aspni5_37042	An02g06750.Aspni5_37042	An02g06750.Aspni5_37042	An04g08790.Aspni5_51430	An04g08790.Aspni5_51430	An15g06390.Aspni5_48843	An17g00240.Aspni5_57252	An02g06750.Aspni5_37042	An13g01010.Aspni5_192136	An13g01010.Aspni5_192136	An04g08790.Aspni5_51430	An15g00730.Aspni5_40358	An02g06750.Aspni5_37042	An07g05380.Aspni5_200112	An02g01750.Aspni5_206496	An15g06390.Aspni5_48843	An01g00150	An14g03630.Aspni5_41762	An12g03850.Aspni5_211648	An12g03850.Aspni5_211648	An02g01750.Aspni5_206496	An12g03850.Aspni5_211648
	An05g00960.Aspni5_49726	An02g06750.Aspni5_37042	An02g05460.Aspni5_206792	An02g06750.Aspni5_37042	An05g00960.Aspni5_49726	An02g06750.Aspni5_37042	An08g01460.Aspni5_38568	An01g12230.Aspni5_196062	An08g01460.Aspni5_38568	An09g06170.Aspni5_189070	An02g09260.Aspni5_55609	An04g09100.Aspni5_51409	An01g12230.Aspni5_196062	An05g00960.Aspni5_49726	An08g01460.Aspni5_38568	An05g00960.Aspni5_49726	An03g05090.Aspni5_191587	An03g04860.Aspni5_203979	An02g06750.Aspni5_37042	An17g01130.Aspni5_214000	An13g01010.Aspni5_192136	An16g08220.Aspni5_193747	An11g10990.Aspni5_119446	An16g08220.Aspni5_193747	An17g01130.Aspni5_214000	An03g05090.Aspni5_191587	An13g01010.Aspni5_192136	An04g08790.Aspni5_51430	An07g02690.Aspni5_209822	An17g00770.Aspni5_57261	An15g00730.Aspni5_40358	An07g05380.Aspni5_200112	An07g05380.Aspni5_200112	An01g03350.Aspni5_206219	An01g03350.Aspni5_206219	An16g08220.Aspni5_193747	An16g08220.Aspni5_193747	An04g08790.Aspni5_51430	An02g06750.Aspni5_37042	An01g03350.Aspni5_206219	An15g06390.Aspni5_48843	An17g01130.Aspni5_214000	An16g08220.Aspni5_193747	An13g01010.Aspni5_192136	An01g03350.Aspni5_206219	An15g00730.Aspni5_40358	An08g05300.Aspni5_198565	An04g08790.Aspni5_51430	An08g06650.Aspni5_176406	An17g01975.Aspni5_45208	An04g02030.Aspni5_203639	An04g02030.Aspni5_203639	An08g05300.Aspni5_198565	An04g02030.Aspni5_203639
	An02g06750.Aspni5_37042	An07g05380.Aspni5_200112	An01g12230.Aspni5_196062	An07g05380.Aspni5_200112	An02g06750.Aspni5_37042	An07g05380.Aspni5_200112	An02g06750.Aspni5_37042	An17g02170.Aspni5_214112	An02g06750.Aspni5_37042	An04g01860.Aspni5_44216		An13g01010.Aspni5_192136	An15g06390.Aspni5_48843	An02g06750.Aspni5_37042	An02g06750.Aspni5_37042	An11g04990.Aspni5_52969	An08g00370.Aspni5_198992	An02g06750.Aspni5_37042	An07g05380.Aspni5_200112	An01g13200.Aspni5_35512	An15g06390.Aspni5_48843	An02g01600.Aspni5_46903	An15g07390.Aspni5_48886	An02g01600.Aspni5_46903	An01g13200.Aspni5_35512	An08g00370.Aspni5_198992	An15g06390.Aspni5_48843	An16g08220.Aspni5_193747	An08g02870.Aspni5_38467	An14g05320.Aspni5_201714	An13g01010.Aspni5_192136	An01g12230.Aspni5_196062	An01g12230.Aspni5_196062	An07g05380.Aspni5_200112	An07g05380.Aspni5_200112	An02g01600.Aspni5_46903	An02g01600.Aspni5_46903	An16g08220.Aspni5_193747	An07g05380.Aspni5_200112	An07g05380.Aspni5_200112	An15g03230.Aspni5_48734	An01g13200.Aspni5_35512	An02g01600.Aspni5_46903	An15g06390.Aspni5_48843	An07g05380.Aspni5_200112	An13g01010.Aspni5_192136	An16g05090.Aspni5_210454	An16g08220.Aspni5_193747	An02g05650.Aspni5_46991	An08g02520.Aspni5_52769	An14g03780.Aspni5_185630	An14g03780.Aspni5_185630	An15g00550.Aspni5_40339	An14g03780.Aspni5_185630
	An07g05380.Aspni5_200112	An02g05460.Aspni5_206792	An11g00500.Aspni5_38729	An02g05460.Aspni5_206792	An07g05380.Aspni5_200112	An01g12230.Aspni5_196062	An07g05380.Aspni5_200112	An15g00730.Aspni5_40358	An07g05380.Aspni5_200112	An08g06650.Aspni5_176406		An07g02690.Aspni5_209822	An04g06120.Aspni5_214286	An07g05380.Aspni5_200112	An07g05380.Aspni5_200112	An02g06750.Aspni5_37042	An05g00220.Aspni5_56739	An07g05380.Aspni5_200112	An01g12230.Aspni5_196062	An04g03790.Aspni5_50457	An15g03230.Aspni5_48734	An18g06710.Aspni5_56853	An02g03770	An01g03760.Aspni5_46719	An04g03790.Aspni5_50457	An05g00220.Aspni5_56739	An15g03230.Aspni5_48734	An01g00150	An14g04940.Aspni5_53863	An08g05300.Aspni5_198565	An15g06390.Aspni5_48843	An08g07790.Aspni5_38107	An08g07790.Aspni5_38107	An01g12230.Aspni5_196062	An01g12230.Aspni5_196062	An18g06710.Aspni5_56853	An18g06710.Aspni5_56853	An01g00150	An01g12230.Aspni5_196062	An02g05460.Aspni5_206792	An04g08790.Aspni5_51430	An04g03790.Aspni5_50457	An18g06710.Aspni5_56853	An15g03230.Aspni5_48734	An01g12230.Aspni5_196062	An15g06390.Aspni5_48843	An07g05920.Aspni5_53254	An01g00150	An16g08860.Aspni5_51257	An09g06170.Aspni5_189070	An01g09040.Aspni5_51832	An01g09040.Aspni5_51832	An04g05270.Aspni5_57366	An01g09040.Aspni5_51832
	An02g05460.Aspni5_206792	An01g12230.Aspni5_196062	An17g02170.Aspni5_214112	An01g12230.Aspni5_196062	An02g05460.Aspni5_206792	An17g01975.Aspni5_45208	An02g05460.Aspni5_206792	An15g06390.Aspni5_48843	An02g05460.Aspni5_206792	An16g03090.Aspni5_56454		An12g03850.Aspni5_211648	An04g01860.Aspni5_44216	An01g12230.Aspni5_196062	An02g05460.Aspni5_206792	An07g05380.Aspni5_200112	An05g01040	An01g12230.Aspni5_196062	An08g07790.Aspni5_38107	An14g03620.Aspni5_41761	An04g08790.Aspni5_51430	An01g03760.Aspni5_46719	An07g04070.Aspni5_180846	An14g03620.Aspni5_41761	An14g03620.Aspni5_41761	An05g01040	An04g08790.Aspni5_51430	An08g06650.Aspni5_176406	An07g07010.Aspni5_137836	An15g05410.Aspni5_182571	An17g01630.Aspni5_192425	An17g01975.Aspni5_45208	An17g01975.Aspni5_45208	An11g00500.Aspni5_38729	An14g03630.Aspni5_41762	An01g03760.Aspni5_46719	An01g03760.Aspni5_46719	An02g01600.Aspni5_46903	An08g07790.Aspni5_38107	An01g12230.Aspni5_196062	An16g08220.Aspni5_193747	An14g03620.Aspni5_41761	An01g03760.Aspni5_46719	An04g08790.Aspni5_51430	An11g00500.Aspni5_38729	An17g01630.Aspni5_192425	An07g09990.Aspni5_181371	An08g06650.Aspni5_176406	An04g01900.Aspni5_190177	An14g05300.Aspni5_41873	An18g03120	An18g03120		An18g03120
	An01g12230.Aspni5_196062	An11g00500.Aspni5_38729	An04g09100.Aspni5_51409	An11g00500.Aspni5_38729	An01g12230.Aspni5_196062	An08g02520.Aspni5_52769	An01g12230.Aspni5_196062	An12g03850.Aspni5_211648	An01g12230.Aspni5_196062	An02g09260.Aspni5_55609		An08g02870.Aspni5_38467	An02g01600.Aspni5_46903	An11g00500.Aspni5_38729	An01g12230.Aspni5_196062	An02g05460.Aspni5_206792	An15g03220.Aspni5_210193	An08g07790.Aspni5_38107	An17g01975.Aspni5_45208	An02g03520.Aspni5_36826	An09g06310.Aspni5_43122	An14g03620.Aspni5_41761	An04g09620.Aspni5_195199	An16g08860.Aspni5_51257	An02g03520.Aspni5_36826	An15g03220.Aspni5_210193	An09g06310.Aspni5_43122	An02g01600.Aspni5_46903	An01g13200.Aspni5_35512	An16g05090.Aspni5_210454	An04g08790.Aspni5_51430	An08g02520.Aspni5_52769	An08g02520.Aspni5_52769	An08g07790.Aspni5_38107	An11g00500.Aspni5_38729	An14g03620.Aspni5_41761	An14g03620.Aspni5_41761	An18g06710.Aspni5_56853	An17g01975.Aspni5_45208	An14g03630.Aspni5_41762	An01g00150	An02g03520.Aspni5_36826	An14g03620.Aspni5_41761	An16g08220.Aspni5_193747	An08g07790.Aspni5_38107	An04g08790.Aspni5_51430	An01g13350.Aspni5_205443	An02g01600.Aspni5_46903	An09g05270.Aspni5_56906	An15g06390.Aspni5_48843
	An11g00500.Aspni5_38729	An17g01975.Aspni5_45208	An08g02870.Aspni5_38467	An17g01975.Aspni5_45208	An11g00500.Aspni5_38729	An17g02170.Aspni5_214112	An14g03630.Aspni5_41762	An11g04470.Aspni5_55983	An14g03630.Aspni5_41762			An14g04940.Aspni5_53863	An16g08860.Aspni5_51257	An17g01975.Aspni5_45208	An14g03630.Aspni5_41762	An01g12230.Aspni5_196062	An07g10010.Aspni5_209255	An17g01975.Aspni5_45208	An08g02520.Aspni5_52769	An17g01140.Aspni5_54900	An16g08220.Aspni5_193747	An16g08860.Aspni5_51257	An08g03480.Aspni5_208225	An04g01900.Aspni5_190177	An17g01140.Aspni5_54900	An07g10010.Aspni5_209255	An16g08220.Aspni5_193747	An18g06710.Aspni5_56853	An01g06040.Aspni5_130307	An07g05920.Aspni5_53254	An04g06120.Aspni5_214286	An17g02170.Aspni5_214112	An17g02170.Aspni5_214112	An17g01975.Aspni5_45208	An08g07790.Aspni5_38107	An16g08860.Aspni5_51257	An16g08860.Aspni5_51257	An01g03760.Aspni5_46719	An08g02520.Aspni5_52769	An11g00500.Aspni5_38729	An08g06650.Aspni5_176406	An17g01140.Aspni5_54900	An16g08860.Aspni5_51257	An01g00150	An17g01975.Aspni5_45208	An04g06120.Aspni5_214286		An18g06710.Aspni5_56853		An02g06810.Aspni5_174055
	An17g01975.Aspni5_45208	An08g02520.Aspni5_52769	An11g09370.Aspni5_39394	An08g02520.Aspni5_52769	An17g01975.Aspni5_45208	An03g04990.Aspni5_50719	An11g00500.Aspni5_38729	An04g08790.Aspni5_51430	An11g00500.Aspni5_38729			An07g07010.Aspni5_137836	An18g05080.Aspni5_42932	An08g02520.Aspni5_52769	An11g00500.Aspni5_38729	An11g00500.Aspni5_38729	An03g03560.Aspni5_191710	An08g02520.Aspni5_52769	An07g03370.Aspni5_127450	An14g06020.Aspni5_41928	An01g00150	An04g01900.Aspni5_190177	An07g05790.Aspni5_181574	An02g09260.Aspni5_55609	An14g06020.Aspni5_41928	An03g03560.Aspni5_191710	An01g00150	An01g03760.Aspni5_46719	An08g00720.Aspni5_176830	An18g06650.Aspni5_212275	An16g08220.Aspni5_193747	An09g06170.Aspni5_189070	An09g06170.Aspni5_189070	An08g02520.Aspni5_52769	An17g01975.Aspni5_45208	An04g01900.Aspni5_190177	An04g01900.Aspni5_190177	An14g03620.Aspni5_41761	An07g03370.Aspni5_127450	An08g07790.Aspni5_38107	An02g01600.Aspni5_46903	An14g06020.Aspni5_41928	An04g01900.Aspni5_190177	An08g06650.Aspni5_176406	An08g02520.Aspni5_52769	An16g08220.Aspni5_193747		An01g03760.Aspni5_46719		An12g03850.Aspni5_211648
	An08g02520.Aspni5_52769	An17g02170.Aspni5_214112	An04g06120.Aspni5_214286	An17g02170.Aspni5_214112	An08g02520.Aspni5_52769	An04g09100.Aspni5_51409	An17g01975.Aspni5_45208	An01g04590.Aspni5_206090	An17g01975.Aspni5_45208			An09g06310.Aspni5_43122	An16g03090.Aspni5_56454	An17g02170.Aspni5_214112	An17g01975.Aspni5_45208	An17g01975.Aspni5_45208	An07g06240.Aspni5_48389	An07g03370.Aspni5_127450	An17g02170.Aspni5_214112		An02g01600.Aspni5_46903	An02g09260.Aspni5_55609	An17g01130.Aspni5_214000	An09g05270.Aspni5_56906		An07g06240.Aspni5_48389	An02g01600.Aspni5_46903	An14g03620.Aspni5_41761	An02g03520.Aspni5_36826	An07g09990.Aspni5_181371	An01g00150	An04g09100.Aspni5_51409	An04g09100.Aspni5_51409	An17g02170.Aspni5_214112	An08g02520.Aspni5_52769	An02g09260.Aspni5_55609	An02g09260.Aspni5_55609	An16g08860.Aspni5_51257	An17g02170.Aspni5_214112	An17g01975.Aspni5_45208	An18g06710.Aspni5_56853		An02g09260.Aspni5_55609	An02g01600.Aspni5_46903	An17g02170.Aspni5_214112	An01g00150		An14g03620.Aspni5_41761		An04g08790.Aspni5_51430
	An17g02170.Aspni5_214112	An03g04990.Aspni5_50719	An11g01770.Aspni5_55936	An03g04990.Aspni5_50719	An17g02170.Aspni5_214112	An15g00730.Aspni5_40358	An11g09840.Aspni5_53061	An08g02870.Aspni5_38467	An11g09840.Aspni5_53061			An04g03790.Aspni5_50457	An04g01900.Aspni5_190177	An09g06170.Aspni5_189070	An11g09840.Aspni5_53061	An08g02520.Aspni5_52769		An17g02170.Aspni5_214112	An09g06170.Aspni5_189070		An18g06710.Aspni5_56853	An09g05270.Aspni5_56906	An14g02450.Aspni5_125829	An08g03460.Aspni5_208231			An18g06710.Aspni5_56853	An16g08860.Aspni5_51257	An18g03120	An01g13350.Aspni5_205443	An02g01600.Aspni5_46903	An15g00730.Aspni5_40358	An15g00730.Aspni5_40358	An09g06170.Aspni5_189070	An17g02170.Aspni5_214112	An09g05270.Aspni5_56906	An09g05270.Aspni5_56906	An04g01900.Aspni5_190177	An09g06170.Aspni5_189070	An08g02520.Aspni5_52769	An01g03760.Aspni5_46719		An09g05270.Aspni5_56906	An18g06710.Aspni5_56853	An09g06170.Aspni5_189070	An02g01600.Aspni5_46903		An16g08860.Aspni5_51257		An11g01570.Aspni5_52878
	An03g04990.Aspni5_50719	An14g05140.Aspni5_127881	An04g01860.Aspni5_44216	An14g05140.Aspni5_127881	An03g04990.Aspni5_50719	An13g01010.Aspni5_192136	An08g02520.Aspni5_52769	An04g06120.Aspni5_214286	An08g02520.Aspni5_52769			An16g01500.Aspni5_210766	An02g09260.Aspni5_55609	An03g04990.Aspni5_50719	An08g02520.Aspni5_52769	An17g02170.Aspni5_214112		An09g06170.Aspni5_189070	An03g04990.Aspni5_50719		An01g03760.Aspni5_46719	An08g03460.Aspni5_208231	An04g07460				An01g03760.Aspni5_46719	An04g01900.Aspni5_190177	An02g11580.Aspni5_126121	An04g05270.Aspni5_57366	An18g06710.Aspni5_56853	An01g05580.Aspni5_206020	An01g05580.Aspni5_206020	An04g09100.Aspni5_51409	An09g06170.Aspni5_189070	An08g03460.Aspni5_208231	An08g03460.Aspni5_208231	An02g09260.Aspni5_55609	An03g04990.Aspni5_50719	An17g02170.Aspni5_214112	An14g03620.Aspni5_41761		An08g03460.Aspni5_208231	An01g03760.Aspni5_46719	An04g09100.Aspni5_51409	An04g06510.Aspni5_214265		An04g01900.Aspni5_190177		An02g12640.Aspni5_173997
	An14g05140.Aspni5_127881	An04g09100.Aspni5_51409	An08g00720.Aspni5_176830	An04g09100.Aspni5_51409	An14g05140.Aspni5_127881	An15g06390.Aspni5_48843	An11g06600.Aspni5_39196	An16g08220.Aspni5_193747	An11g06600.Aspni5_39196			An01g06040.Aspni5_130307	An09g05270.Aspni5_56906	An04g03700.Aspni5_137708	An11g06600.Aspni5_39196	An03g04990.Aspni5_50719		An03g04990.Aspni5_50719	An14g05140.Aspni5_127881		An14g03620.Aspni5_41761		An03g00250.Aspni5_45817				An14g03620.Aspni5_41761	An02g09260.Aspni5_55609	An04g02640.Aspni5_130434	An09g06590.Aspni5_202811	An01g03760.Aspni5_46719	An13g01010.Aspni5_192136	An13g01010.Aspni5_192136	An15g00730.Aspni5_40358	An04g09100.Aspni5_51409			An09g05270.Aspni5_56906	An14g05140.Aspni5_127881	An09g06170.Aspni5_189070	An16g08860.Aspni5_51257			An14g03620.Aspni5_41761	An15g00730.Aspni5_40358	An18g06710.Aspni5_56853		An02g09260.Aspni5_55609		An04g02030.Aspni5_203639
	An04g03700.Aspni5_137708	An15g00730.Aspni5_40358	An01g10820.Aspni5_46410	An15g00730.Aspni5_40358	An04g03700.Aspni5_137708	An07g02690.Aspni5_209822	An17g02170.Aspni5_214112	An04g01860.Aspni5_44216	An17g02170.Aspni5_214112			An08g00720.Aspni5_176830	An07g08590.Aspni5_181060	An04g09100.Aspni5_51409	An17g02170.Aspni5_214112	An14g05140.Aspni5_127881		An14g05140.Aspni5_127881	An04g09100.Aspni5_51409		An16g08860.Aspni5_51257		An12g08570.Aspni5_201885				An16g08860.Aspni5_51257	An09g05270.Aspni5_56906	An04g02000.Aspni5_44202	An12g00790.Aspni5_212833	An14g03620.Aspni5_41761	An15g06390.Aspni5_48843	An15g06390.Aspni5_48843	An01g05580.Aspni5_206020	An15g00730.Aspni5_40358			An08g03460.Aspni5_208231	An04g09100.Aspni5_51409	An04g09100.Aspni5_51409	An04g01900.Aspni5_190177			An16g08860.Aspni5_51257	An01g05580.Aspni5_206020	An01g03760.Aspni5_46719		An09g05270.Aspni5_56906		An08g02390.Aspni5_176572
	An04g09100.Aspni5_51409	An01g05580.Aspni5_206020	An15g00700.Aspni5_40356	An01g05580.Aspni5_206020	An04g09100.Aspni5_51409	An17g01130.Aspni5_214000	An03g04990.Aspni5_50719	An08g00720.Aspni5_176830	An03g04990.Aspni5_50719			An01g10820.Aspni5_46410	An08g03460.Aspni5_208231	An15g00730.Aspni5_40358	An03g04990.Aspni5_50719	An04g09100.Aspni5_51409		An04g09100.Aspni5_51409	An15g00730.Aspni5_40358		An18g03120		An03g05940.Aspni5_139271				An18g03120	An08g03460.Aspni5_208231	An02g04980.Aspni5_46984		An16g08860.Aspni5_51257	An17g01630.Aspni5_192425	An17g01630.Aspni5_192425	An01g02100.Aspni5_196832	An01g05580.Aspni5_206020				An15g00730.Aspni5_40358	An15g00730.Aspni5_40358	An02g09260.Aspni5_55609			An04g01900.Aspni5_190177	An01g02100.Aspni5_196832	An14g03620.Aspni5_41761		An08g03460.Aspni5_208231		An04g01860.Aspni5_44216
	An15g00730.Aspni5_40358	An13g01010.Aspni5_192136	An16g08860.Aspni5_51257	An13g01010.Aspni5_192136	An15g00730.Aspni5_40358	An12g03850.Aspni5_211648	An02g03770	An01g00150	An02g03770			An01g13150.Aspni5_130294		An08g04380.Aspni5_198624	An02g03770	An15g00730.Aspni5_40358		An15g00730.Aspni5_40358	An01g05580.Aspni5_206020		An04g01900.Aspni5_190177		An11g02580.Aspni5_121738				An04g01900.Aspni5_190177				An11g04500.Aspni5_178296	An12g03850.Aspni5_211648	An12g03850.Aspni5_211648	An13g01010.Aspni5_192136	An01g02100.Aspni5_196832				An01g05580.Aspni5_206020	An01g05580.Aspni5_206020	An09g05270.Aspni5_56906			An02g09260.Aspni5_55609	An13g01010.Aspni5_192136	An16g08860.Aspni5_51257				An01g06040.Aspni5_130307
	An08g04380.Aspni5_198624	An15g06390.Aspni5_48843	An16g03090.Aspni5_56454	An15g06390.Aspni5_48843	An08g04380.Aspni5_198624	An11g04470.Aspni5_55983	An14g05140.Aspni5_127881	An02g14660.Aspni5_47196	An14g05140.Aspni5_127881			An01g09040.Aspni5_51832		An10g00430.Aspni5_44989	An14g05140.Aspni5_127881	An01g05580.Aspni5_206020		An15g03950.Aspni5_131283	An13g01010.Aspni5_192136		An02g11580.Aspni5_126121		An18g06110.Aspni5_54241				An02g11580.Aspni5_126121				An09g06180.Aspni5_50038	An11g04470.Aspni5_55983	An11g04470.Aspni5_55983	An15g06390.Aspni5_48843	An13g01010.Aspni5_192136				An13g01010.Aspni5_192136	An01g02100.Aspni5_196832	An08g03460.Aspni5_208231			An09g05270.Aspni5_56906	An15g06390.Aspni5_48843	An11g04500.Aspni5_178296				An15g03420.Aspni5_56332
	An01g05580.Aspni5_206020	An17g01630.Aspni5_192425	An04g01900.Aspni5_190177	An17g01630.Aspni5_192425	An01g05580.Aspni5_206020	An04g08790.Aspni5_51430	An04g09100.Aspni5_51409	An02g01600.Aspni5_46903	An04g09100.Aspni5_51409			An01g02120.Aspni5_52046		An11g11170.Aspni5_209193	An04g09100.Aspni5_51409	An14g05300.Aspni5_41873		An01g05580.Aspni5_206020	An15g06390.Aspni5_48843		An02g09260.Aspni5_55609		An14g05780.Aspni5_49423				An02g09260.Aspni5_55609				An18g05080.Aspni5_42932	An15g03230.Aspni5_48734	An15g03230.Aspni5_48734	An17g01630.Aspni5_192425	An15g06390.Aspni5_48843				An15g06390.Aspni5_48843	An13g01010.Aspni5_192136				An08g03460.Aspni5_208231	An17g01630.Aspni5_192425	An09g06180.Aspni5_50038				An01g00150
	An10g00430.Aspni5_44989	An07g05790.Aspni5_181574	An02g09260.Aspni5_55609	An07g05790.Aspni5_181574	An10g00430.Aspni5_44989	An01g04590.Aspni5_206090	An15g00730.Aspni5_40358	An02g05650.Aspni5_46991	An15g00730.Aspni5_40358			An02g03520.Aspni5_36826		An13g01010.Aspni5_192136	An15g00730.Aspni5_40358	An13g01010.Aspni5_192136		An02g08900.Aspni5_207117	An17g01630.Aspni5_192425		An09g05270.Aspni5_56906		An11g05510				An09g05270.Aspni5_56906				An18g03120	An04g08790.Aspni5_51430	An04g08790.Aspni5_51430	An02g06810.Aspni5_174055	An17g01630.Aspni5_192425				An17g01630.Aspni5_192425	An15g06390.Aspni5_48843					An02g06810.Aspni5_174055	An18g05080.Aspni5_42932				An08g06650.Aspni5_176406
	An11g11170.Aspni5_209193	An07g02690.Aspni5_209822	An09g05270.Aspni5_56906	An07g02690.Aspni5_209822	An11g11170.Aspni5_209193	An08g02870.Aspni5_38467	An08g04380.Aspni5_198624	An01g10820.Aspni5_46410	An08g04380.Aspni5_198624			An03g06850.Aspni5_44639		An15g06390.Aspni5_48843	An08g04380.Aspni5_198624	An15g06390.Aspni5_48843		An13g01010.Aspni5_192136	An07g02690.Aspni5_209822		An08g03460.Aspni5_208231		An08g09500.Aspni5_207785				An08g03460.Aspni5_208231				An04g01900.Aspni5_190177	An14g04940.Aspni5_53863	An14g04940.Aspni5_53863	An11g06660.Aspni5_52998	An02g06810.Aspni5_174055				An07g02690.Aspni5_209822	An17g01630.Aspni5_192425					An11g06660.Aspni5_52998	An18g03120				An02g05650.Aspni5_46991
	An13g01010.Aspni5_192136	An12g03850.Aspni5_211648	An07g08590.Aspni5_181060	An12g03850.Aspni5_211648	An13g01010.Aspni5_192136	An14g04940.Aspni5_53863	An01g05580.Aspni5_206020	An02g01590.Aspni5_173652	An01g05580.Aspni5_206020			An02g11580.Aspni5_126121		An02g10780.Aspni5_52396	An01g05580.Aspni5_206020	An17g01630.Aspni5_192425		An15g06390.Aspni5_48843	An17g01130.Aspni5_214000				An01g06110.Aspni5_172049								An02g09260.Aspni5_55609	An04g06120.Aspni5_214286	An04g06120.Aspni5_214286	An12g03850.Aspni5_211648	An11g06660.Aspni5_52998				An17g01130.Aspni5_214000	An02g06810.Aspni5_174055					An12g03850.Aspni5_211648	An04g01900.Aspni5_190177				An06g01210.Aspni5_47267
	An15g06390.Aspni5_48843	An11g04470.Aspni5_55983	An04g02640.Aspni5_130434	An11g04470.Aspni5_55983	An15g06390.Aspni5_48843	An07g07010.Aspni5_137836	An08g03480.Aspni5_208225	An18g06710.Aspni5_56853	An08g03480.Aspni5_208225			An04g02640.Aspni5_130434		An14g01560.Aspni5_201439	An08g03480.Aspni5_208225	An07g05790.Aspni5_181574		An07g07000.Aspni5_53231	An12g03850.Aspni5_211648				An04g02030.Aspni5_203639								An09g05270.Aspni5_56906	An02g02530.Aspni5_55529	An02g02530.Aspni5_55529	An11g04470.Aspni5_55983	An12g03850.Aspni5_211648				An12g03850.Aspni5_211648	An11g06660.Aspni5_52998					An11g04470.Aspni5_55983	An02g09260.Aspni5_55609				An01g09040.Aspni5_51832
	An17g01630.Aspni5_192425	An04g08790.Aspni5_51430	An04g02000.Aspni5_44202	An04g08790.Aspni5_51430	An17g01630.Aspni5_192425	An04g06120.Aspni5_214286	An11g11170.Aspni5_209193	An01g03760.Aspni5_46719	An11g11170.Aspni5_209193			An04g02000.Aspni5_44202		An07g02690.Aspni5_209822	An11g11170.Aspni5_209193	An07g02690.Aspni5_209822		An17g01630.Aspni5_192425	An11g04470.Aspni5_55983				An07g02310.Aspni5_200314								An07g08590.Aspni5_181060	An09g06310.Aspni5_43122	An09g06310.Aspni5_43122	An15g03230.Aspni5_48734	An11g04470.Aspni5_55983				An11g04470.Aspni5_55983	An12g03850.Aspni5_211648					An15g03230.Aspni5_48734	An09g05270.Aspni5_56906				An14g03620.Aspni5_41761
	An07g09530.Aspni5_209315	An01g04590.Aspni5_206090		An01g04590.Aspni5_206090	An07g09530.Aspni5_209315	An09g06310.Aspni5_43122	An13g01010.Aspni5_192136	An01g09040.Aspni5_51832	An13g01010.Aspni5_192136					An01g11340.Aspni5_46394	An13g01010.Aspni5_192136	An12g03850.Aspni5_211648		An07g02690.Aspni5_209822	An15g03230.Aspni5_48734				An01g10050.Aspni5_51800								An04g02640.Aspni5_130434	An16g08220.Aspni5_193747	An16g08220.Aspni5_193747	An03g04550.Aspni5_54713	An15g03230.Aspni5_48734				An15g03230.Aspni5_48734	An11g04470.Aspni5_55983					An03g04550.Aspni5_54713	An07g08590.Aspni5_181060				An16g08860.Aspni5_51257
	An14g01560.Aspni5_201439	An08g02870.Aspni5_38467		An08g02870.Aspni5_38467	An14g01560.Aspni5_201439	An04g03790.Aspni5_50457	An15g06390.Aspni5_48843	An14g03620.Aspni5_41761	An15g06390.Aspni5_48843					An17g01130.Aspni5_214000	An15g06390.Aspni5_48843	An11g04470.Aspni5_55983		An17g01130.Aspni5_214000	An04g08790.Aspni5_51430				An06g02210.Aspni5_175596								An08g03460.Aspni5_208231	An08g00720.Aspni5_176830	An08g00720.Aspni5_176830	An04g08790.Aspni5_51430	An03g04550.Aspni5_54713				An04g08790.Aspni5_51430	An15g03230.Aspni5_48734					An04g08790.Aspni5_51430	An04g02640.Aspni5_130434				An08g05260.Aspni5_38286
	An07g05790.Aspni5_181574	An11g09370.Aspni5_39394		An11g09370.Aspni5_39394	An07g05790.Aspni5_181574	An16g08220.Aspni5_193747	An17g01630.Aspni5_192425	An16g08860.Aspni5_51257	An17g01630.Aspni5_192425					An12g03850.Aspni5_211648	An17g01630.Aspni5_192425	An04g02730.Aspni5_54572		An12g03850.Aspni5_211648	An01g04590.Aspni5_206090				An11g01000.Aspni5_178256									An01g00150	An01g00150	An02g11460	An04g08790.Aspni5_51430				An01g04590.Aspni5_206090	An04g02730.Aspni5_54572					An02g11460	An08g03460.Aspni5_208231				An09g06180.Aspni5_50038
	An07g02690.Aspni5_209822	An14g04940.Aspni5_53863		An14g04940.Aspni5_53863	An07g02690.Aspni5_209822	An16g01500.Aspni5_210766	An07g09530.Aspni5_209315	An18g05080.Aspni5_42932	An07g09530.Aspni5_209315					An18g05630.Aspni5_212155	An07g09530.Aspni5_209315	An12g03040.Aspni5_43824		An11g04470.Aspni5_55983	An08g02870.Aspni5_38467				An15g04490.Aspni5_182424									An08g06650.Aspni5_176406	An08g06650.Aspni5_176406	An14g04940.Aspni5_53863	An02g11460				An08g02870.Aspni5_38467	An03g04550.Aspni5_54713					An14g04940.Aspni5_53863					An08g07030.Aspni5_38160
	An01g11340.Aspni5_46394	An04g06120.Aspni5_214286		An04g06120.Aspni5_214286	An01g11340.Aspni5_46394	An04g01860.Aspni5_44216	An07g05790.Aspni5_181574	An16g03090.Aspni5_56454	An07g05790.Aspni5_181574					An11g04470.Aspni5_55983	An07g05790.Aspni5_181574	An04g08790.Aspni5_51430		An15g03230.Aspni5_48734	An14g04940.Aspni5_53863				An01g08210.Aspni5_171067									An11g06650.Aspni5_178721	An11g06650.Aspni5_178721	An04g06120.Aspni5_214286	An14g04940.Aspni5_53863				An14g04940.Aspni5_53863	An12g03040.Aspni5_43824					An04g06120.Aspni5_214286					An04g01900.Aspni5_190177
	An12g03850.Aspni5_211648	An11g05510		An11g05510	An12g03850.Aspni5_211648	An01g06040.Aspni5_130307	An07g02690.Aspni5_209822	An18g03120	An07g02690.Aspni5_209822					An04g08790.Aspni5_51430	An07g02690.Aspni5_209822	An01g04590.Aspni5_206090		An04g02730.Aspni5_54572	An07g07010.Aspni5_137836				An04g00640.Aspni5_129379									An02g01600.Aspni5_46903	An02g01600.Aspni5_46903	An02g02530.Aspni5_55529	An04g06120.Aspni5_214286				An07g07010.Aspni5_137836	An04g08790.Aspni5_51430					An02g02530.Aspni5_55529					An09g05270.Aspni5_56906
	An18g05630.Aspni5_212155	An02g02530.Aspni5_55529		An02g02530.Aspni5_55529	An18g05630.Aspni5_212155	An08g00720.Aspni5_176830	An12g03850.Aspni5_211648	An04g01900.Aspni5_190177	An12g03850.Aspni5_211648					An01g04590.Aspni5_206090	An12g03850.Aspni5_211648	An08g02870.Aspni5_38467		An12g03040.Aspni5_43824	An04g06120.Aspni5_214286				An16g05090.Aspni5_210454									An02g05650.Aspni5_46991	An02g05650.Aspni5_46991	An09g06310.Aspni5_43122	An11g01570.Aspni5_52878				An04g06120.Aspni5_214286	An02g11460					An09g06310.Aspni5_43122
	An11g04470.Aspni5_55983	An18g04850.Aspni5_128501		An11g01770.Aspni5_55936	An11g04470.Aspni5_55983	An01g00150	An18g05630.Aspni5_212155	An02g09260.Aspni5_55609	An18g05630.Aspni5_212155					An08g02870.Aspni5_38467	An18g05630.Aspni5_212155	An11g09370.Aspni5_39394		An04g08790.Aspni5_51430	An02g02530.Aspni5_55529				An03g03270									An02g01590.Aspni5_173652	An02g01590.Aspni5_173652	An16g08220.Aspni5_193747	An02g02530.Aspni5_55529				An02g02530.Aspni5_55529	An11g09370.Aspni5_39394					An16g08220.Aspni5_193747
	An04g08790.Aspni5_51430	An11g01770.Aspni5_55936		An08g02390.Aspni5_176572	An04g08790.Aspni5_51430	An02g14660.Aspni5_47196	An11g09210.Aspni5_179010	An09g05270.Aspni5_56906	An11g09210.Aspni5_179010					An14g04940.Aspni5_53863	An11g09210.Aspni5_179010	An14g04940.Aspni5_53863		An01g04590.Aspni5_206090	An01g13200.Aspni5_35512				An03g06850.Aspni5_44639									An04g06510.Aspni5_214265	An04g06510.Aspni5_214265	An15g06730.Aspni5_48862	An04g02030.Aspni5_203639				An01g13200.Aspni5_35512	An14g04940.Aspni5_53863					An15g06730.Aspni5_48862
	An01g04590.Aspni5_206090	An08g02390.Aspni5_176572		An09g06310.Aspni5_43122	An01g04590.Aspni5_206090	An02g01600.Aspni5_46903	An11g04470.Aspni5_55983	An07g08590.Aspni5_181060	An11g04470.Aspni5_55983					An07g07010.Aspni5_137836	An11g04470.Aspni5_55983	An04g06120.Aspni5_214286		An08g02870.Aspni5_38467	An09g06310.Aspni5_43122				An18g06650.Aspni5_212275									An18g06710.Aspni5_56853	An18g06710.Aspni5_56853	An08g00720.Aspni5_176830	An09g06310.Aspni5_43122				An09g06310.Aspni5_43122	An04g06120.Aspni5_214286					An08g00720.Aspni5_176830
	An08g02870.Aspni5_38467	An09g06310.Aspni5_43122		An04g03790.Aspni5_50457	An08g02870.Aspni5_38467	An02g05650.Aspni5_46991	An04g08790.Aspni5_51430	An11g07680.Aspni5_179444	An04g08790.Aspni5_51430					An04g06120.Aspni5_214286	An04g08790.Aspni5_51430	An11g05510		An14g04940.Aspni5_53863	An04g03790.Aspni5_50457				An12g10240.Aspni5_46001									An01g03760.Aspni5_46719	An01g03760.Aspni5_46719	An01g00150	An16g08220.Aspni5_193747				An04g03790.Aspni5_50457	An11g01570.Aspni5_52878					An01g00150
	An11g09370.Aspni5_39394	An04g03790.Aspni5_50457		An16g08220.Aspni5_193747	An11g09370.Aspni5_39394	An01g10820.Aspni5_46410	An01g04590.Aspni5_206090	An04g02640.Aspni5_130434	An01g04590.Aspni5_206090					An09g06310.Aspni5_43122	An01g04590.Aspni5_206090	An02g02530.Aspni5_55529		An07g07010.Aspni5_137836	An16g08220.Aspni5_193747				An16g02000.Aspni5_210724									An01g09040.Aspni5_51832	An01g09040.Aspni5_51832	An08g06650.Aspni5_176406	An15g06730.Aspni5_48862				An16g08220.Aspni5_193747	An02g02530.Aspni5_55529					An08g06650.Aspni5_176406
	An14g04940.Aspni5_53863	An16g08220.Aspni5_193747		An04g01860.Aspni5_44216	An14g04940.Aspni5_53863	An02g01590.Aspni5_173652	An08g02870.Aspni5_38467	An04g02000.Aspni5_44202	An08g02870.Aspni5_38467					An04g03790.Aspni5_50457	An08g02870.Aspni5_38467	An18g04850.Aspni5_128501		An04g06120.Aspni5_214286	An01g06040.Aspni5_130307				An07g09990.Aspni5_181371									An14g03620.Aspni5_41761	An14g03620.Aspni5_41761	An11g06650.Aspni5_178721	An08g00720.Aspni5_176830				An01g06040.Aspni5_130307	An18g04850.Aspni5_128501					An11g06650.Aspni5_178721
	An04g06120.Aspni5_214286	An04g01860.Aspni5_44216		An01g06040.Aspni5_130307	An04g06120.Aspni5_214286	An18g06710.Aspni5_56853	An02g11460		An02g11460					An16g08220.Aspni5_193747	An02g11460	An11g01770.Aspni5_55936		An03g05940.Aspni5_139271	An08g00720.Aspni5_176830				An17g01945.Aspni5_54926									An16g08860.Aspni5_51257	An16g08860.Aspni5_51257	An02g01600.Aspni5_46903	An01g00150				An08g00720.Aspni5_176830	An11g01770.Aspni5_55936					An02g01600.Aspni5_46903
	An11g05510	An01g06040.Aspni5_130307		An08g00720.Aspni5_176830	An11g05510	An01g03760.Aspni5_46719	An11g09370.Aspni5_39394		An11g09370.Aspni5_39394					An16g01500.Aspni5_210766	An11g09370.Aspni5_39394	An08g02390.Aspni5_176572		An02g02530.Aspni5_55529	An11g01300.Aspni5_38790				An02g12210.Aspni5_51606									An11g04500.Aspni5_178296	An11g04500.Aspni5_178296	An02g05650.Aspni5_46991	An08g06650.Aspni5_176406				An11g01300.Aspni5_38790	An04g02030.Aspni5_203639					An02g05650.Aspni5_46991
	An02g02530.Aspni5_55529	An08g00720.Aspni5_176830		An11g01300.Aspni5_38790	An02g02530.Aspni5_55529	An01g13150.Aspni5_130294	An14g04940.Aspni5_53863		An14g04940.Aspni5_53863					An04g01860.Aspni5_44216	An14g04940.Aspni5_53863	An09g06310.Aspni5_43122		An12g07950.Aspni5_186738	An01g00150				An01g13350.Aspni5_205443									An09g06180.Aspni5_50038	An09g06180.Aspni5_50038	An02g01590.Aspni5_173652	An11g06650.Aspni5_178721				An01g00150	An08g02390.Aspni5_176572					An02g01590.Aspni5_173652
	An12g07950.Aspni5_186738	An11g01300.Aspni5_38790		An01g00150	An12g07950.Aspni5_186738	An01g09040.Aspni5_51832	An04g06120.Aspni5_214286		An04g06120.Aspni5_214286					An01g06040.Aspni5_130307	An04g06120.Aspni5_214286	An04g03790.Aspni5_50457		An02g08660.Aspni5_197593	An08g06650.Aspni5_176406				An08g09430.Aspni5_176395									An01g02120.Aspni5_52046	An01g02120.Aspni5_52046	An04g06510.Aspni5_214265	An02g01600.Aspni5_46903				An08g06650.Aspni5_176406	An09g06310.Aspni5_43122					An04g06510.Aspni5_214265
	An11g01770.Aspni5_55936	An01g00150		An11g06650.Aspni5_178721	An11g01770.Aspni5_55936	An14g03620.Aspni5_41761	An16g02470.Aspni5_183599		An11g05510					An01g10050.Aspni5_51800	An11g05510	An16g08220.Aspni5_193747		An01g13200.Aspni5_35512	An11g06650.Aspni5_178721				An11g01630.Aspni5_199098									An02g03520.Aspni5_36826	An02g03520.Aspni5_36826	An18g06710.Aspni5_56853	An02g05650.Aspni5_46991				An11g06650.Aspni5_178721	An16g08220.Aspni5_193747					An18g06710.Aspni5_56853
	An08g02390.Aspni5_176572	An11g06650.Aspni5_178721		An02g01600.Aspni5_46903	An08g02390.Aspni5_176572	An16g08860.Aspni5_51257	An11g05510		An02g02530.Aspni5_55529					An08g00720.Aspni5_176830	An02g02530.Aspni5_55529	An04g01860.Aspni5_44216		An09g06310.Aspni5_43122	An02g01600.Aspni5_46903				An01g10540.Aspni5_35716									An18g05080.Aspni5_42932	An18g05080.Aspni5_42932	An01g03760.Aspni5_46719	An02g01590.Aspni5_173652				An02g01600.Aspni5_46903	An18g05190.Aspni5_56817					An01g03760.Aspni5_46719
	An09g06310.Aspni5_43122	An02g01600.Aspni5_46903		An02g05650.Aspni5_46991	An09g06310.Aspni5_43122	An09g06180.Aspni5_50038	An02g02530.Aspni5_55529		An18g04850.Aspni5_128501					An01g00150	An18g04850.Aspni5_128501	An01g06040.Aspni5_130307		An04g03790.Aspni5_50457	An02g05650.Aspni5_46991				An09g06590.Aspni5_202811									An16g03090.Aspni5_56454	An16g03090.Aspni5_56454	An01g03360.Aspni5_134215	An04g06510.Aspni5_214265				An02g05650.Aspni5_46991	An15g03420.Aspni5_56332					An01g03360.Aspni5_134215
	An04g03790.Aspni5_50457	An02g05650.Aspni5_46991		An01g10820.Aspni5_46410	An04g03790.Aspni5_50457	An01g02120.Aspni5_52046	An18g04850.Aspni5_128501		An15g02360.Aspni5_35307					An02g14660.Aspni5_47196	An15g02360.Aspni5_35307	An08g00720.Aspni5_176830		An16g08220.Aspni5_193747	An02g01590.Aspni5_173652													An18g03120	An18g03120	An01g09040.Aspni5_51832	An18g06710.Aspni5_56853				An02g01590.Aspni5_173652	An15g06730.Aspni5_48862					An01g09040.Aspni5_51832
	An16g08220.Aspni5_193747	An01g10820.Aspni5_46410		An15g00700.Aspni5_40356	An16g08220.Aspni5_193747	An02g03520.Aspni5_36826	An15g02360.Aspni5_35307		An11g01770.Aspni5_55936					An08g06650.Aspni5_176406	An11g01770.Aspni5_55936	An11g01300.Aspni5_38790		An01g06040.Aspni5_130307	An04g06510.Aspni5_214265													An03g06850.Aspni5_44639	An03g06850.Aspni5_44639	An14g03620.Aspni5_41761	An01g03760.Aspni5_46719				An04g06510.Aspni5_214265	An08g00720.Aspni5_176830					An14g03620.Aspni5_41761
	An04g01860.Aspni5_44216	An15g00700.Aspni5_40356		An08g00870.Aspni5_38620	An04g01860.Aspni5_44216	An18g05080.Aspni5_42932	An11g01770.Aspni5_55936		An08g02390.Aspni5_176572					An03g01120.Aspni5_45764	An08g02390.Aspni5_176572	An01g00150		An08g00720.Aspni5_176830	An18g06710.Aspni5_56853													An04g01900.Aspni5_190177	An04g01900.Aspni5_190177	An16g08860.Aspni5_51257	An01g03360.Aspni5_134215				An18g06710.Aspni5_56853	An01g00150					An16g08860.Aspni5_51257
	An01g06040.Aspni5_130307	An08g00870.Aspni5_38620		An02g01590.Aspni5_173652	An01g06040.Aspni5_130307	An16g03090.Aspni5_56454	An08g02390.Aspni5_176572		An09g06310.Aspni5_43122					An07g09120.Aspni5_56136	An09g06310.Aspni5_43122	An11g06650.Aspni5_178721		An11g01300.Aspni5_38790	An01g03760.Aspni5_46719													An02g11580.Aspni5_126121	An02g11580.Aspni5_126121	An08g05260.Aspni5_38286	An01g09040.Aspni5_51832				An01g03760.Aspni5_46719	An08g06650.Aspni5_176406					An08g05260.Aspni5_38286
	An01g10050.Aspni5_51800	An02g01590.Aspni5_173652		An18g06710.Aspni5_56853	An01g10050.Aspni5_51800	An18g03120	An09g06310.Aspni5_43122		An04g03790.Aspni5_50457					An02g01600.Aspni5_46903	An04g03790.Aspni5_50457	An02g01600.Aspni5_46903		An01g00150	An01g09040.Aspni5_51832													An02g09260.Aspni5_55609	An02g09260.Aspni5_55609	An11g04500.Aspni5_178296	An14g03620.Aspni5_41761				An01g09040.Aspni5_51832	An02g12390.Aspni5_37453					An11g04500.Aspni5_178296
	An08g00720.Aspni5_176830	An18g06710.Aspni5_56853		An01g03760.Aspni5_46719	An08g00720.Aspni5_176830	An03g06850.Aspni5_44639	An04g03790.Aspni5_50457		An12g07580.Aspni5_211485					An02g05650.Aspni5_46991	An12g07580.Aspni5_211485	An02g05650.Aspni5_46991		An08g06650.Aspni5_176406	An14g03620.Aspni5_41761													An09g05270.Aspni5_56906	An09g05270.Aspni5_56906	An09g06180.Aspni5_50038	An16g08860.Aspni5_51257				An14g03620.Aspni5_41761	An14g03780.Aspni5_185630					An09g06180.Aspni5_50038
	An11g01300.Aspni5_38790	An01g03760.Aspni5_46719		An01g09040.Aspni5_51832	An11g01300.Aspni5_38790	An04g01900.Aspni5_190177	An12g07580.Aspni5_211485		An16g08220.Aspni5_193747					An01g10820.Aspni5_46410	An16g08220.Aspni5_193747	An01g10820.Aspni5_46410		An11g06650.Aspni5_178721	An16g08860.Aspni5_51257													An07g08590.Aspni5_181060	An07g08590.Aspni5_181060	An01g02120.Aspni5_52046	An08g05260.Aspni5_38286				An16g08860.Aspni5_51257	An11g06650.Aspni5_178721					An01g02120.Aspni5_52046
	An01g00150	An01g09040.Aspni5_51832		An14g03620.Aspni5_41761	An01g00150	An02g11580.Aspni5_126121	An16g08220.Aspni5_193747		An04g01860.Aspni5_44216					An02g01590.Aspni5_173652	An04g01860.Aspni5_44216	An13g00250.Aspni5_213660		An02g01600.Aspni5_46903	An11g04500.Aspni5_178296													An11g07680.Aspni5_179444	An11g07680.Aspni5_179444	An02g09220.Aspni5_37245	An11g04500.Aspni5_178296				An11g04500.Aspni5_178296	An02g01600.Aspni5_46903					An02g09220.Aspni5_37245
	An03g01120.Aspni5_45764	An14g03620.Aspni5_41761		An16g08860.Aspni5_51257	An03g01120.Aspni5_45764	An02g09260.Aspni5_55609	An04g01860.Aspni5_44216		An01g06040.Aspni5_130307					An04g06510.Aspni5_214265	An01g06040.Aspni5_130307	An15g00700.Aspni5_40356		An02g05650.Aspni5_46991	An09g06180.Aspni5_50038													An04g02640.Aspni5_130434	An04g02640.Aspni5_130434	An02g03520.Aspni5_36826	An09g06180.Aspni5_50038				An09g06180.Aspni5_50038	An02g05650.Aspni5_46991					An02g03520.Aspni5_36826
	An07g09120.Aspni5_56136	An16g08860.Aspni5_51257		An08g05260.Aspni5_38286	An07g09120.Aspni5_56136	An09g05270.Aspni5_56906	An01g06040.Aspni5_130307		An08g00720.Aspni5_176830					An18g06710.Aspni5_56853	An08g00720.Aspni5_176830	An08g00870.Aspni5_38620		An02g01590.Aspni5_173652	An01g02120.Aspni5_52046													An02g03410.Aspni5_46951	An02g03410.Aspni5_46951	An18g05080.Aspni5_42932	An01g02120.Aspni5_52046				An01g02120.Aspni5_52046	An15g00700.Aspni5_40356					An18g05080.Aspni5_42932
	An11g06650.Aspni5_178721	An08g05260.Aspni5_38286		An01g02120.Aspni5_52046	An11g06650.Aspni5_178721	An07g08590.Aspni5_181060	An08g00720.Aspni5_176830		An11g01300.Aspni5_38790					An04g03900.Aspni5_203483	An11g01300.Aspni5_38790	An02g01590.Aspni5_173652		An01g05570.Aspni5_143893	An02g03520.Aspni5_36826													An08g03460.Aspni5_208231	An08g03460.Aspni5_208231	An16g03090.Aspni5_56454	An02g09220.Aspni5_37245				An02g03520.Aspni5_36826	An02g01590.Aspni5_173652					An16g03090.Aspni5_56454
	An02g01600.Aspni5_46903	An01g02120.Aspni5_52046		An02g03520.Aspni5_36826	An02g01600.Aspni5_46903	An11g07680.Aspni5_179444	An11g01300.Aspni5_38790		An01g00150					An01g03760.Aspni5_46719	An01g00150	An18g06710.Aspni5_56853		An04g06510.Aspni5_214265	An17g01140.Aspni5_54900													An02g04980.Aspni5_46984	An02g04980.Aspni5_46984	An18g03120	An02g03520.Aspni5_36826				An17g01140.Aspni5_54900	An04g06510.Aspni5_214265					An18g03120
	An02g05650.Aspni5_46991	An02g03520.Aspni5_36826		An18g05080.Aspni5_42932	An02g05650.Aspni5_46991	An04g02640.Aspni5_130434	An01g00150		An14g03780.Aspni5_185630					An01g13150.Aspni5_130294	An14g03780.Aspni5_185630	An01g03760.Aspni5_46719		An18g06710.Aspni5_56853	An18g05080.Aspni5_42932															An03g06850.Aspni5_44639	An18g05080.Aspni5_42932				An18g05080.Aspni5_42932	An18g06710.Aspni5_56853					An03g06850.Aspni5_44639
	An01g10820.Aspni5_46410	An18g05080.Aspni5_42932		An16g03090.Aspni5_56454	An01g10820.Aspni5_46410	An04g02000.Aspni5_44202	An14g03780.Aspni5_185630		An11g06650.Aspni5_178721					An01g09040.Aspni5_51832	An11g06650.Aspni5_178721	An01g09040.Aspni5_51832		An01g03760.Aspni5_46719	An16g03090.Aspni5_56454															An04g01900.Aspni5_190177	An16g03090.Aspni5_56454				An16g03090.Aspni5_56454	An01g03760.Aspni5_46719					An04g01900.Aspni5_190177
	An18g06760.Aspni5_212289	An16g03090.Aspni5_56454		An03g06850.Aspni5_44639	An18g06760.Aspni5_212289	An08g03460.Aspni5_208231	An11g06650.Aspni5_178721		An02g01600.Aspni5_46903					An17g00770.Aspni5_57261	An02g01600.Aspni5_46903	An14g03620.Aspni5_41761		An12g02450.Aspni5_212915	An08g07030.Aspni5_38160															An02g11580.Aspni5_126121	An18g03120				An18g03120	An01g03360.Aspni5_134215					An02g11580.Aspni5_126121
	An15g00700.Aspni5_40356	An08g07030.Aspni5_38160		An04g01900.Aspni5_190177	An15g00700.Aspni5_40356		An02g01600.Aspni5_46903		An02g05650.Aspni5_46991					An14g03620.Aspni5_41761	An02g05650.Aspni5_46991	An16g08860.Aspni5_51257		An01g09040.Aspni5_51832	An18g03120															An02g09260.Aspni5_55609	An03g06850.Aspni5_44639				An03g06850.Aspni5_44639	An01g09040.Aspni5_51832					An02g09260.Aspni5_55609
	An08g00870.Aspni5_38620	An03g06850.Aspni5_44639		An02g09260.Aspni5_55609	An08g00870.Aspni5_38620		An02g05650.Aspni5_46991		An01g10820.Aspni5_46410					An16g08860.Aspni5_51257	An01g10820.Aspni5_46410	An13g03190.Aspni5_126620		An14g03620.Aspni5_41761	An03g06850.Aspni5_44639															An09g05270.Aspni5_56906	An02g08090.Aspni5_173146				An04g01900.Aspni5_190177	An14g03620.Aspni5_41761					An09g05270.Aspni5_56906
	An02g01590.Aspni5_173652	An12g00780.Aspni5_190142		An01g12640.Aspni5_35545	An02g01590.Aspni5_173652		An01g10820.Aspni5_46410		An18g06760.Aspni5_212289					An09g06180.Aspni5_50038	An18g06760.Aspni5_212289	An08g05260.Aspni5_38286		An16g08860.Aspni5_51257	An04g01900.Aspni5_190177															An07g08590.Aspni5_181060	An04g01900.Aspni5_190177				An02g11580.Aspni5_126121	An16g08860.Aspni5_51257					An07g08590.Aspni5_181060
	An04g06510.Aspni5_214265	An04g01900.Aspni5_190177		An09g05270.Aspni5_56906	An04g06510.Aspni5_214265		An18g06760.Aspni5_212289		An15g00700.Aspni5_40356					An01g02120.Aspni5_52046	An15g00700.Aspni5_40356	An01g02120.Aspni5_52046		An12g07550.Aspni5_201959	An02g11580.Aspni5_126121															An11g07680.Aspni5_179444	An02g11580.Aspni5_126121				An02g09260.Aspni5_55609	An13g03190.Aspni5_126620					An11g07680.Aspni5_179444
	An18g06710.Aspni5_56853	An02g09260.Aspni5_55609		An07g08590.Aspni5_181060	An18g06710.Aspni5_56853		An15g00700.Aspni5_40356		An08g00870.Aspni5_38620					An02g03520.Aspni5_36826	An08g00870.Aspni5_38620	An02g03520.Aspni5_36826		An13g03190.Aspni5_126620	An02g09260.Aspni5_55609															An04g02640.Aspni5_130434	An02g09260.Aspni5_55609				An01g12640.Aspni5_35545	An08g05260.Aspni5_38286					An04g02640.Aspni5_130434
	An04g03900.Aspni5_203483	An01g12640.Aspni5_35545		An11g07680.Aspni5_179444	An04g03900.Aspni5_203483		An08g00870.Aspni5_38620		An02g01590.Aspni5_173652					An18g05080.Aspni5_42932	An02g01590.Aspni5_173652	An18g05080.Aspni5_42932		An11g04500.Aspni5_178296	An01g12640.Aspni5_35545															An02g03410.Aspni5_46951	An09g05270.Aspni5_56906				An09g05270.Aspni5_56906	An11g04500.Aspni5_178296					An02g03410.Aspni5_46951
	An01g03760.Aspni5_46719	An09g05270.Aspni5_56906		An04g02640.Aspni5_130434	An01g03760.Aspni5_46719		An02g01590.Aspni5_173652		An02g01750.Aspni5_206496					An16g03090.Aspni5_56454	An02g01750.Aspni5_206496	An16g03090.Aspni5_56454		An09g06180.Aspni5_50038	An09g05270.Aspni5_56906															An08g03460.Aspni5_208231	An07g08590.Aspni5_181060				An14g06020.Aspni5_41928	An09g06180.Aspni5_50038					An08g03460.Aspni5_208231
	An01g09040.Aspni5_51832	An07g08590.Aspni5_181060		An04g02000.Aspni5_44202	An01g09040.Aspni5_51832		An01g05570.Aspni5_143893		An18g06710.Aspni5_56853					An18g03120	An18g06710.Aspni5_56853	An08g07030.Aspni5_38160		An01g02120.Aspni5_52046	An14g06020.Aspni5_41928															An02g04980.Aspni5_46984	An11g07680.Aspni5_179444				An07g08590.Aspni5_181060	An15g05790.Aspni5_48810					An02g04980.Aspni5_46984
	An17g00770.Aspni5_57261	An11g07680.Aspni5_179444		An02g03410.Aspni5_46951	An17g00770.Aspni5_57261		An02g01750.Aspni5_206496		An04g03900.Aspni5_203483					An03g06850.Aspni5_44639	An04g03900.Aspni5_203483	An18g03120		An02g03520.Aspni5_36826	An07g08590.Aspni5_181060																An04g02640.Aspni5_130434				An11g07680.Aspni5_179444	An18g04520.Aspni5_186933
	An15g04490.Aspni5_182424	An15g00220.Aspni5_48584		An08g03460.Aspni5_208231	An15g04490.Aspni5_182424		An18g06710.Aspni5_56853		An01g03760.Aspni5_46719					An02g08090.Aspni5_173146	An01g03760.Aspni5_46719	An03g06850.Aspni5_44639		An17g01140.Aspni5_54900	An11g07680.Aspni5_179444																An02g03410.Aspni5_46951				An04g02640.Aspni5_130434	An01g02120.Aspni5_52046
	An14g03620.Aspni5_41761	An04g02640.Aspni5_130434			An14g03620.Aspni5_41761		An04g03900.Aspni5_203483		An03g04330.Aspni5_50689					An04g01900.Aspni5_190177	An03g04330.Aspni5_50689	An12g00780.Aspni5_190142		An18g05080.Aspni5_42932	An04g02640.Aspni5_130434																An08g03460.Aspni5_208231				An04g02000.Aspni5_44202	An02g09220.Aspni5_37245
	An16g08860.Aspni5_51257	An04g02000.Aspni5_44202			An16g08860.Aspni5_51257		An01g03760.Aspni5_46719		An01g09040.Aspni5_51832					An02g11580.Aspni5_126121	An01g09040.Aspni5_51832	An02g08090.Aspni5_173146		An16g03090.Aspni5_56454	An04g02000.Aspni5_44202																An02g04980.Aspni5_46984				An02g03410.Aspni5_46951	An02g03520.Aspni5_36826
	An08g05260.Aspni5_38286	An02g03410.Aspni5_46951			An08g05260.Aspni5_38286		An03g04330.Aspni5_50689		An14g03620.Aspni5_41761					An02g09260.Aspni5_55609	An14g03620.Aspni5_41761	An04g01900.Aspni5_190177		An08g07030.Aspni5_38160	An02g03410.Aspni5_46951																				An08g03460.Aspni5_208231	An18g05080.Aspni5_42932
	An15g05790.Aspni5_48810	An08g03460.Aspni5_208231			An15g05790.Aspni5_48810		An01g09040.Aspni5_51832		An16g08860.Aspni5_51257					An01g12640.Aspni5_35545	An16g08860.Aspni5_51257	An02g09260.Aspni5_55609		An18g03120	An08g03460.Aspni5_208231																				An02g04980.Aspni5_46984	An16g03090.Aspni5_56454
	An01g02120.Aspni5_52046				An01g02120.Aspni5_52046		An14g03620.Aspni5_41761		An08g05260.Aspni5_38286					An09g05270.Aspni5_56906	An08g05260.Aspni5_38286	An01g12640.Aspni5_35545		An03g06850.Aspni5_44639	An02g04980.Aspni5_46984																					An18g03120
	An09g04300.Aspni5_54353				An09g04300.Aspni5_54353		An16g08860.Aspni5_51257		An15g05790.Aspni5_48810					An07g08590.Aspni5_181060	An15g05790.Aspni5_48810	An09g05270.Aspni5_56906		An04g01900.Aspni5_190177																						An03g06850.Aspni5_44639
	An02g03520.Aspni5_36826				An02g03520.Aspni5_36826		An08g05260.Aspni5_38286		An01g02120.Aspni5_52046					An11g07680.Aspni5_179444	An01g02120.Aspni5_52046	An07g08590.Aspni5_181060		An02g11580.Aspni5_126121																						An12g00780.Aspni5_190142
	An16g05090.Aspni5_210454				An16g05090.Aspni5_210454		An15g05790.Aspni5_48810		An05g01040					An15g00550.Aspni5_40339	An05g01040	An11g07680.Aspni5_179444		An02g09260.Aspni5_55609																						An02g08090.Aspni5_173146
	An18g05080.Aspni5_42932				An18g05080.Aspni5_42932		An01g02120.Aspni5_52046		An02g03520.Aspni5_36826					An11g02030.Aspni5_178034	An02g03520.Aspni5_36826	An15g00220.Aspni5_48584		An01g12640.Aspni5_35545																						An04g01900.Aspni5_190177
	An07g09390.Aspni5_53154				An07g09390.Aspni5_53154		An05g01040		An16g05090.Aspni5_210454					An04g02640.Aspni5_130434	An16g05090.Aspni5_210454	An08g00330.Aspni5_138144		An09g05270.Aspni5_56906																						An02g02240.Aspni5_36739
	An16g03090.Aspni5_56454				An16g03090.Aspni5_56454		An02g03520.Aspni5_36826		An18g05080.Aspni5_42932					An04g02000.Aspni5_44202	An18g05080.Aspni5_42932	An04g02640.Aspni5_130434		An14g06020.Aspni5_41928																						An04g02270
	An03g06850.Aspni5_44639				An03g06850.Aspni5_44639		An16g05090.Aspni5_210454		An16g03090.Aspni5_56454					An08g03460.Aspni5_208231	An16g03090.Aspni5_56454	An13g00240.Aspni5_192375		An07g08590.Aspni5_181060																						An02g11580.Aspni5_126121
	An04g01900.Aspni5_190177				An04g01900.Aspni5_190177		An18g05080.Aspni5_42932		An08g07030.Aspni5_38160						An08g07030.Aspni5_38160	An04g02000.Aspni5_44202		An11g07680.Aspni5_179444																						An02g09260.Aspni5_55609
	An02g09260.Aspni5_55609				An02g09260.Aspni5_55609		An16g03090.Aspni5_56454		An03g06850.Aspni5_44639						An03g06850.Aspni5_44639	An02g03410.Aspni5_46951		An02g03260.Aspni5_36809																						An09g05270.Aspni5_56906
	An01g12640.Aspni5_35545				An01g12640.Aspni5_35545		An08g07030.Aspni5_38160		An12g00780.Aspni5_190142						An12g00780.Aspni5_190142	An08g03460.Aspni5_208231		An08g00330.Aspni5_138144																						An07g08590.Aspni5_181060
	An09g05270.Aspni5_56906				An09g05270.Aspni5_56906		An03g06850.Aspni5_44639		An07g02180.Aspni5_53338						An07g02180.Aspni5_53338			An02g05390.Aspni5_197291																						An11g07680.Aspni5_179444
	An07g08590.Aspni5_181060				An07g08590.Aspni5_181060		An12g00780.Aspni5_190142		An04g01900.Aspni5_190177						An04g01900.Aspni5_190177			An04g02640.Aspni5_130434																						An15g00220.Aspni5_48584
	An11g07680.Aspni5_179444				An11g07680.Aspni5_179444		An07g02180.Aspni5_53338		An02g09260.Aspni5_55609						An02g09260.Aspni5_55609			An04g02000.Aspni5_44202																						An08g00330.Aspni5_138144
	An15g00550.Aspni5_40339				An15g00550.Aspni5_40339		An04g01900.Aspni5_190177		An01g12640.Aspni5_35545						An01g12640.Aspni5_35545			An09g06590.Aspni5_202811																						An15g05310.Aspni5_40691
	An08g00330.Aspni5_138144				An08g00330.Aspni5_138144		An02g09260.Aspni5_55609		An09g05270.Aspni5_56906						An09g05270.Aspni5_56906			An02g03410.Aspni5_46951																						An11g02030.Aspni5_178034
	An17g01945.Aspni5_54926				An17g01945.Aspni5_54926		An01g12640.Aspni5_35545		An12g10720.Aspni5_57457						An12g10720.Aspni5_57457			An08g03460.Aspni5_208231																						An04g02640.Aspni5_130434
	An11g02030.Aspni5_178034				An11g02030.Aspni5_178034		An09g05270.Aspni5_56906		An07g08590.Aspni5_181060						An07g08590.Aspni5_181060			An02g04980.Aspni5_46984																						An12g03310.Aspni5_43850
	An04g02640.Aspni5_130434				An04g02640.Aspni5_130434		An12g10720.Aspni5_57457		An11g07680.Aspni5_179444						An11g07680.Aspni5_179444																									An01g10540.Aspni5_35716
	An04g02000.Aspni5_44202				An04g02000.Aspni5_44202		An07g08590.Aspni5_181060		An15g00220.Aspni5_48584						An15g00220.Aspni5_48584																									An02g03410.Aspni5_46951
	An02g03410.Aspni5_46951				An02g03410.Aspni5_46951		An11g07680.Aspni5_179444		An04g02640.Aspni5_130434						An04g02640.Aspni5_130434																									An08g03460.Aspni5_208231
	An08g03460.Aspni5_208231				An08g03460.Aspni5_208231		An15g00220.Aspni5_48584		An04g02000.Aspni5_44202						An04g02000.Aspni5_44202																									An02g04980.Aspni5_46984
							An14g02250.Aspni5_211015		An02g03410.Aspni5_46951						An02g03410.Aspni5_46951
							An04g02640.Aspni5_130434		An08g03460.Aspni5_208231						An08g03460.Aspni5_208231
							An04g02000.Aspni5_44202
							An02g03410.Aspni5_46951
							An08g03460.Aspni5_208231
							An04g00130.Aspni5_190964

### Sheet: Glu-48h.vs.KMM-3h_list
GOID	CLADE	TERM	SYNONYM	SECONDARY	TOTAL_GENES_WITH_GOID	DE_GENES_WITH_GOID				16	32	6
GO:0043232	CC	intracellular non-membrane-bounded organelle	intracellular non-membrane-enclosed organelle	NA	551	96
GO:0031981	CC	nuclear lumen	NA	NA	296	74
GO:0044452	CC	nucleolar part	nucleolus component	NA	39	25
GO:0005730	CC	nucleolus	NA	NA	147	70
GO:0043228	CC	non-membrane-bounded organelle	non-membrane-enclosed organelle	NA	551	96
GO:0030684	CC	preribosome	NA	NA	109	60
GO:0031974	CC	membrane-enclosed lumen	NA	NA	453	102
GO:0030686	CC	90S preribosome	NA	NA	71	38
GO:0070013	CC	intracellular organelle lumen	NA	NA	427	98
GO:0005732	CC	small nucleolar ribonucleoprotein complex	small nucleolar ribonucleoprotein;snoRNP	NA	16	9
GO:0031428	CC	box C/D snoRNP complex	box C/D small nucleolar ribonucleoprotein complex;box C/D snoRNP ribose 2'-O methylase complex;box C/D snoRNP ribose-2'-O-methyltransferase complex	NA	5	5
GO:0030687	CC	preribosome, large subunit precursor	66S preribosome	NA	37	25
GO:0032040	CC	small-subunit processome	small subunit processome;SSU processome	NA	35	17
GO:0030529	CC	ribonucleoprotein complex	protein-RNA complex;ribonucleoprotein;RNA-protein complex;RNP	NA	296	82
GO:0043233	CC	organelle lumen	NA	NA	427	98
GO:0044428	CC	nuclear part	nuclear subcomponent;nucleus component	NA	510	85
GO:0006879	BP	cellular iron ion homeostasis	iron homeostasis	NA	33	12
GO:0044085	BP	cellular component biogenesis	cellular component biogenesis at cellular level;GO:0071843	GO:0071843	452	92
GO:0022613	BP	ribonucleoprotein complex biogenesis	ribonucleoprotein complex biogenesis and assembly;RNA-protein complex biogenesis	NA	219	75
GO:0033750	BP	ribosome localization	ribosome localisation	NA	27	11
GO:0000466	BP	maturation of 5.8S rRNA from tricistronic rRNA transcript (SSU-rRNA, 5.8S rRNA, LSU-rRNA)	NA	NA	58	22
GO:0034471	BP	ncRNA 5'-end processing	ncRNA 5' end processing	NA	28	14
GO:0009628	BP	response to abiotic stimulus	response to abiotic stress	NA	236	45
GO:0000480	BP	endonucleolytic cleavage in 5'-ETS of tricistronic rRNA transcript (SSU-rRNA, 5.8S rRNA, LSU-rRNA)	endonucleolytic cleavage at A-prime;endonucleolytic cleavage at A0	NA	27	13
GO:0033753	BP	establishment of ribosome localization	establishment of ribosome localisation	NA	27	11
GO:0055072	BP	iron ion homeostasis	iron homeostasis	NA	33	12
GO:0000460	BP	maturation of 5.8S rRNA	NA	NA	58	22
GO:0000479	BP	endonucleolytic cleavage of tricistronic rRNA transcript (SSU-rRNA, 5.8S rRNA, LSU-rRNA)	NA	NA	37	17
GO:0042273	BP	ribosomal large subunit biogenesis	ribosomal large subunit biogenesis and assembly	NA	45	17
GO:0006457	BP	protein folding	alpha-tubulin folding;beta-tubulin folding;chaperone activity;chaperonin ATPase activity;chaperonin-mediated tubulin folding;co-chaperone activity;co-chaperonin activity;glycoprotein-specific chaperone activity;non-chaperonin molecular chaperone ATPase activity;protein complex assembly, multichaperone pathway;GO:0007022;GO:0007024;GO:0007025	GO:0007022;GO:0007024;GO:0007025	47	16
GO:0000462	BP	maturation of SSU-rRNA from tricistronic rRNA transcript (SSU-rRNA, 5.8S rRNA, LSU-rRNA)	maturation of 18S rRNA;GO:1990041	GO:1990041	63	27
GO:0006364	BP	rRNA processing	35S primary transcript processing;GO:0006365	GO:0006365	143	57
GO:0016072	BP	rRNA metabolic process	rRNA metabolism	NA	145	57
GO:0034470	BP	ncRNA processing	NA	NA	214	68
GO:0006396	BP	RNA processing	GO:0006394	GO:0006394	272	72
GO:0000472	BP	endonucleolytic cleavage to generate mature 5'-end of SSU-rRNA from (SSU-rRNA, 5.8S rRNA, LSU-rRNA)	endonucleolytic cleavage at A1	NA	28	14
GO:0000966	BP	RNA 5'-end processing	RNA 5' end processing	NA	28	14
GO:0000447	BP	endonucleolytic cleavage in ITS1 to separate SSU-rRNA from 5.8S rRNA and LSU-rRNA from tricistronic rRNA transcript (SSU-rRNA, 5.8S rRNA, LSU-rRNA)	endonucleolytic cleavage at A2	NA	35	16
GO:0042254	BP	ribosome biogenesis	ribosomal chaperone activity;ribosome biogenesis and assembly;GO:0007046	GO:0007046	203	74
GO:0016070	BP	RNA metabolic process	RNA metabolism	NA	564	96
GO:0000469	BP	cleavage involved in rRNA processing	cleavage during rRNA processing	NA	50	19
GO:0000054	BP	ribosomal subunit export from nucleus	ribosomal subunit export from cell nucleus;ribosomal subunit export out of nucleus;ribosomal subunit transport from nucleus to cytoplasm;ribosomal subunit-nucleus export;ribosome export from nucleus	NA	27	11
GO:0000967	BP	rRNA 5'-end processing	rRNA 5' end processing	NA	28	14
GO:0090305	BP	nucleic acid phosphodiester bond hydrolysis	nucleic acid cleavage	NA	72	20
GO:0034660	BP	ncRNA metabolic process	ncRNA metabolism	NA	248	68
GO:0030490	BP	maturation of SSU-rRNA	processing of 20S pre-rRNA;SSU-rRNA maturation	NA	68	28
GO:0042026	BP	protein refolding	heat shock protein activity	NA	12	9
GO:0000478	BP	endonucleolytic cleavage involved in rRNA processing	endonucleolytic cleavage during rRNA processing	NA	37	17
GO:0030515	MF	snoRNA binding	NA	NA	11	9
GO:0003723	MF	RNA binding	NA	NA	118	31
GO:0004004	MF	ATP-dependent RNA helicase activity	NA	NA	12	8
GO:0003724	MF	RNA helicase activity	NA	NA	16	8
GO:0060590	MF	ATPase regulator activity	NA	NA	11	7
GO:0008186	MF	RNA-dependent ATPase activity	RNA-dependent adenosinetriphosphatase activity;GO:0004010	GO:0004010	15	8

### Sheet: Glu-48h.vs.KMM-6h
GOID		GO:0005759	GO:0044429	GO:0005739	GO:0006457	GO:0009408	GO:0042026	GO:0007005	GO:0009266
CLADE		CC	CC	CC	BP	BP	BP	BP	BP
TERM		mitochondrial matrix	mitochondrial part	mitochondrion	protein folding	response to heat	protein refolding	mitochondrion organization	response to temperature stimulus
SYNONYM	NA	mitochondrial lumen;mitochondrial stroma;GO:0031980	mitochondrial subcomponent;mitochondrion component	mitochondria	alpha-tubulin folding;beta-tubulin folding;chaperone activity;chaperonin ATPase activity;chaperonin-mediated tubulin folding;co-chaperone activity;co-chaperonin activity;glycoprotein-specific chaperone activity;non-chaperonin molecular chaperone ATPase activity;protein complex assembly, multichaperone pathway;GO:0007022;GO:0007024;GO:0007025	response to heat shock;GO:0006951	heat shock protein activity	mitochondria organization;mitochondrion organisation;mitochondrion organization and biogenesis	response to thermal stimulus
SECONDARY	NA	GO:0031980	NA	NA	GO:0007022;GO:0007024;GO:0007025	GO:0006951	NA	NA	NA
TOTAL_GENES_WITH_GOID	NA	117	289	655	47	61	12	116	64
DE_GENES_WITH_GOID	NA	35	70	119	18	19	11	30	21
DE_GENE_WITH_GOID		An18g05590.Aspni5_42962	An14g01590.Aspni5_56548	An14g01590.Aspni5_56548	An01g04280.Aspni5_206125	An08g03280.Aspni5_52755	An01g04280.Aspni5_206125	An01g04280.Aspni5_206125	An08g03280.Aspni5_52755
		An08g00950.Aspni5_137527	An18g05590.Aspni5_42962	An18g05590.Aspni5_42962	An02g03770	An18g00600.Aspni5_56751	An02g03770	An08g00950.Aspni5_137527	An18g00600.Aspni5_56751
		An14g03630.Aspni5_41762	An08g00950.Aspni5_137527	An01g02690.Aspni5_196780	An08g03480.Aspni5_208225	An11g10990.Aspni5_119446	An08g03480.Aspni5_208225	An02g03770	An11g10990.Aspni5_119446
		An11g09840.Aspni5_53061	An14g03630.Aspni5_41762	An03g04860.Aspni5_203979	An11g00550.Aspni5_138207	An02g03770	An11g00550.Aspni5_138207	An11g02760.Aspni5_179192	An02g03770
		An11g06600.Aspni5_39196	An11g09840.Aspni5_53061	An08g00950.Aspni5_137527	An02g01750.Aspni5_206496	An07g04070.Aspni5_180846	An02g01750.Aspni5_206496	An07g01960.Aspni5_209875	An07g04070.Aspni5_180846
		An03g05660.Aspni5_213578	An11g06600.Aspni5_39196	An01g03350.Aspni5_206219	An17g00770.Aspni5_57261	An08g03480.Aspni5_208225	An08g05300.Aspni5_198565	An02g08900.Aspni5_207117	An08g03480.Aspni5_208225
		An02g03770	An11g09930.Aspni5_178864	An16g01820.Aspni5_41315	An14g05320.Aspni5_201714	An03g00250.Aspni5_45817	An16g05090.Aspni5_210454	An10g00430.Aspni5_44989	An14g02450.Aspni5_125829
		An02g11910.Aspni5_197817	An03g05660.Aspni5_213578	An14g03630.Aspni5_41762	An08g05300.Aspni5_198565	An18g06110.Aspni5_54241	An07g05920.Aspni5_53254	An08g03480.Aspni5_208225	An03g00250.Aspni5_45817
		An08g04380.Aspni5_198624	An02g03770	An11g09840.Aspni5_53061	An15g05410.Aspni5_182571	An11g01000.Aspni5_178256	An12g04940.Aspni5_54001	An10g00500.Aspni5_44995	An18g06110.Aspni5_54241
		An02g10670.Aspni5_47113	An11g02760.Aspni5_179192	An11g06600.Aspni5_39196	An16g05090.Aspni5_210454	An02g07770.Aspni5_52318	An07g09990.Aspni5_181371	An16g02470.Aspni5_183599	An11g01000.Aspni5_178256
		An08g03480.Aspni5_208225	An02g01730.Aspni5_174907	An11g09930.Aspni5_178864	An07g05920.Aspni5_53254	An02g03760.Aspni5_206674	An01g13350.Aspni5_205443	An02g12620.Aspni5_138508	An02g07770.Aspni5_52318
		An07g09530.Aspni5_209315	An02g11910.Aspni5_197817	An11g10990.Aspni5_119446	An18g06650.Aspni5_212275	An07g08890.Aspni5_53173		An11g02140.Aspni5_208651	An02g03760.Aspni5_206674
		An11g00550.Aspni5_138207	An08g04380.Aspni5_198624	An03g05660.Aspni5_213578	An12g04940.Aspni5_54001	An03g06850.Aspni5_44639		An11g09985.Aspni5_178892	An07g08890.Aspni5_53173
		An15g02360.Aspni5_35307	An02g10670.Aspni5_47113	An02g03770	An07g09990.Aspni5_181371	An18g06650.Aspni5_212275		An17g01955.Aspni5_57293	An03g06850.Aspni5_44639
		An12g07580.Aspni5_211485	An02g08900.Aspni5_207117	An11g02760.Aspni5_179192	An01g13350.Aspni5_205443	An12g10240.Aspni5_46001		An13g00670.Aspni5_44706	An18g06650.Aspni5_212275
		An02g06040.Aspni5_173056	An08g03480.Aspni5_208225	An02g01730.Aspni5_174907	An04g05270.Aspni5_57366	An12g04940.Aspni5_54001		An01g05570.Aspni5_143893	An12g10240.Aspni5_46001
		An12g03890.Aspni5_49708	An07g07000.Aspni5_53231	An02g11910.Aspni5_197817	An09g06590.Aspni5_202811	An07g09990.Aspni5_181371		An02g01750.Aspni5_206496	An12g04940.Aspni5_54001
		An14g03780.Aspni5_185630	An07g09530.Aspni5_209315	An01g13160.Aspni5_205459	An12g00790.Aspni5_212833	An01g13350.Aspni5_205443		An02g11800.Aspni5_207313	An07g09990.Aspni5_181371
		An18g06760.Aspni5_212289	An03g03460.Aspni5_191251	An08g04380.Aspni5_198624		An09g06590.Aspni5_202811		An09g03940.Aspni5_212581	An01g13350.Aspni5_205443
		An07g02160.Aspni5_53339	An01g02220.Aspni5_36333	An02g10670.Aspni5_47113				An12g07550.Aspni5_201959	An11g01630.Aspni5_199098
		An02g01750.Aspni5_206496	An10g00500.Aspni5_44995	An02g08900.Aspni5_207117				An08g01650.Aspni5_52796	An09g06590.Aspni5_202811
		An03g04330.Aspni5_50689	An16g02470.Aspni5_183599	An01g02100.Aspni5_196832				An14g01860.Aspni5_184977
		An09g03940.Aspni5_212581	An02g12620.Aspni5_138508	An14g01570.Aspni5_41591				An15g05790.Aspni5_48810
		An02g03760.Aspni5_206674	An11g02140.Aspni5_208651	An10g00430.Aspni5_44989				An16g05090.Aspni5_210454
		An01g00100.Aspni5_55510	An11g00550.Aspni5_138207	An08g03480.Aspni5_208225				An12g04940.Aspni5_54001
		An15g05790.Aspni5_48810	An08g10340.Aspni5_207743	An14g03920.Aspni5_185619				An02g02180.Aspni5_206541
		An08g05580.Aspni5_208051	An11g09985.Aspni5_178892	An14g01420.Aspni5_53758				An07g09990.Aspni5_181371
		An05g01040	An04g02480.Aspni5_213140	An04g02580.Aspni5_190860				An07g10010.Aspni5_209255
		An16g05090.Aspni5_210454	An15g02360.Aspni5_35307	An07g07000.Aspni5_53231				An11g01630.Aspni5_199098
		An04g00430.Aspni5_190990	An04g06490.Aspni5_135680	An08g04880.Aspni5_52698				An04g00130.Aspni5_190964
		An07g02180.Aspni5_53338	An03g06860.Aspni5_50781	An07g09530.Aspni5_209315
		An12g04940.Aspni5_54001	An12g07580.Aspni5_211485	An12g03850.Aspni5_211648
		An12g10720.Aspni5_57457	An02g06040.Aspni5_173056	An03g03460.Aspni5_191251
		An02g04330.Aspni5_174098	An12g03890.Aspni5_49708	An01g02220.Aspni5_36333
		An08g04150.Aspni5_52717	An13g00670.Aspni5_44706	An10g00500.Aspni5_44995
			An14g03780.Aspni5_185630	An16g02470.Aspni5_183599
			An05g01210.Aspni5_212936	An02g02530.Aspni5_55529
			An18g06760.Aspni5_212289	An12g08590.Aspni5_56659
			An07g02160.Aspni5_53339	An02g12620.Aspni5_138508
			An01g05570.Aspni5_143893	An04g07260.Aspni5_193227
			An02g01750.Aspni5_206496	An12g00160.Aspni5_212768
			An02g11800.Aspni5_207313	An11g02140.Aspni5_208651
			An07g05610.Aspni5_39912	An11g00550.Aspni5_138207
			An18g00230.Aspni5_126382	An08g10340.Aspni5_207743
			An03g04330.Aspni5_50689	An11g09985.Aspni5_178892
			An09g03940.Aspni5_212581	An04g02480.Aspni5_213140
			An12g07550.Aspni5_201959	An02g12640.Aspni5_173997
			An08g01650.Aspni5_52796	An15g02360.Aspni5_35307
			An01g13600.Aspni5_51717	An18g02850
			An04g05000.Aspni5_51221	An04g00210.Aspni5_44347
			An02g03760.Aspni5_206674	An04g06490.Aspni5_135680
			An01g14140.Aspni5_55234	An03g06860.Aspni5_50781
			An01g00100.Aspni5_55510	An17g01955.Aspni5_57293
			An15g05790.Aspni5_48810	An12g07580.Aspni5_211485
			An08g05580.Aspni5_208051	An02g06040.Aspni5_173056
			An07g08890.Aspni5_53173	An12g03890.Aspni5_49708
			An05g01040	An08g07420.Aspni5_55738
			An02g01540.Aspni5_36689	An13g00670.Aspni5_44706
			An16g05090.Aspni5_210454	An02g12390.Aspni5_37453
			An04g00430.Aspni5_190990	An14g03780.Aspni5_185630
			An07g02180.Aspni5_53338	An05g01210.Aspni5_212936
			An09g00620.Aspni5_212729	An01g10820.Aspni5_46410
			An12g04940.Aspni5_54001	An18g06760.Aspni5_212289
			An02g02180.Aspni5_206541	An03g04520.Aspni5_213502
			An12g10720.Aspni5_57457	An07g02160.Aspni5_53339
			An18g04220.Aspni5_212044	An01g05570.Aspni5_143893
			An02g04330.Aspni5_174098	An02g01750.Aspni5_206496
			An14g02250.Aspni5_211015	An02g11800.Aspni5_207313
			An08g04150.Aspni5_52717	An06g01730.Aspni5_47290
			An04g00130.Aspni5_190964	An07g05610.Aspni5_39912
				An18g00230.Aspni5_126382
				An11g02040.Aspni5_199133
				An03g04330.Aspni5_50689
				An02g14380.Aspni5_55651
				An09g03940.Aspni5_212581
				An09g06680.Aspni5_202801
				An12g07550.Aspni5_201959
				An08g01650.Aspni5_52796
				An01g13600.Aspni5_51717
				An04g05000.Aspni5_51221
				An02g03760.Aspni5_206674
				An14g01860.Aspni5_184977
				An01g14140.Aspni5_55234
				An01g00100.Aspni5_55510
				An15g05790.Aspni5_48810
				An08g05580.Aspni5_208051
				An09g04280.Aspni5_54354
				An07g03130.Aspni5_200255
				An07g08890.Aspni5_53173
				An15g06820.Aspni5_40811
				An05g01040
				An02g01540.Aspni5_36689
				An16g05090.Aspni5_210454
				An01g06960.Aspni5_205904
				An04g00430.Aspni5_190990
				An07g02180.Aspni5_53338
				An11g09790.Aspni5_209058
				An11g06930.Aspni5_179747
				An09g00620.Aspni5_212729
				An12g04940.Aspni5_54001
				An04g01160.Aspni5_57101
				An12g04930.Aspni5_185692
				An02g02180.Aspni5_206541
				An12g10720.Aspni5_57457
				An18g04220.Aspni5_212044
				An02g03270.Aspni5_55539
				An02g04330.Aspni5_174098
				An14g02250.Aspni5_211015
				An08g04150.Aspni5_52717
				An08g04240.Aspni5_208150
				An09g06730.Aspni5_212334
				An07g10010.Aspni5_209255
				An01g12380.Aspni5_55273
				An04g00220.Aspni5_143858
				An11g01630.Aspni5_199098
				An09g06590.Aspni5_202811
				An05g00160.Aspni5_49760
				An07g09220.Aspni5_180396
				An04g00130.Aspni5_190964

### Sheet: Glu-48h.vs.KMM-6h_list
GOID	CLADE	TERM	SYNONYM	SECONDARY	TOTAL_GENES_WITH_GOID	DE_GENES_WITH_GOID				3	5	0
			NA	NA	NA	NA
GO:0005759	CC	mitochondrial matrix	mitochondrial lumen;mitochondrial stroma;GO:0031980	GO:0031980	117	35
GO:0044429	CC	mitochondrial part	mitochondrial subcomponent;mitochondrion component	NA	289	70
GO:0005739	CC	mitochondrion	mitochondria	NA	655	119
GO:0006457	BP	protein folding	alpha-tubulin folding;beta-tubulin folding;chaperone activity;chaperonin ATPase activity;chaperonin-mediated tubulin folding;co-chaperone activity;co-chaperonin activity;glycoprotein-specific chaperone activity;non-chaperonin molecular chaperone ATPase activity;protein complex assembly, multichaperone pathway;GO:0007022;GO:0007024;GO:0007025	GO:0007022;GO:0007024;GO:0007025	47	18
GO:0009408	BP	response to heat	response to heat shock;GO:0006951	GO:0006951	61	19
GO:0042026	BP	protein refolding	heat shock protein activity	NA	12	11
GO:0007005	BP	mitochondrion organization	mitochondria organization;mitochondrion organisation;mitochondrion organization and biogenesis	NA	116	30
GO:0009266	BP	response to temperature stimulus	response to thermal stimulus	NA	64	21

### Sheet: Glu-48h.vs.KMM-9h
GOID		GO:0005886	GO:0006790	GO:0044106	GO:0006733	GO:0016053	GO:0015812	GO:0044281	GO:0015807	GO:0009066	GO:0046164	GO:0000096	GO:0006007	GO:0046394	GO:0006520	GO:0044271	GO:0042180	GO:0044283	GO:0019752	GO:0006082	GO:0043436	GO:0009308	GO:0016614	GO:0016616	GO:0005385	GO:0046915	GO:0022892	GO:0015185	GO:0016491	GO:0022857	GO:0022891	GO:0005215
CLADE		CC	BP	BP	BP	BP	BP	BP	BP	BP	BP	BP	BP	BP	BP	BP	BP	BP	BP	BP	BP	BP	MF	MF	MF	MF	MF	MF	MF	MF	MF	MF
TERM		plasma membrane	sulfur compound metabolic process	cellular amine metabolic process	oxidoreduction coenzyme metabolic process	organic acid biosynthetic process	gamma-aminobutyric acid transport	small molecule metabolic process	L-amino acid transport	aspartate family amino acid metabolic process	alcohol catabolic process	sulfur amino acid metabolic process	glucose catabolic process	carboxylic acid biosynthetic process	cellular amino acid metabolic process	cellular nitrogen compound biosynthetic process	cellular ketone metabolic process	small molecule biosynthetic process	carboxylic acid metabolic process	organic acid metabolic process	oxoacid metabolic process	amine metabolic process	oxidoreductase activity, acting on CH-OH group of donors	oxidoreductase activity, acting on the CH-OH group of donors, NAD or NADP as acceptor	zinc ion transmembrane transporter activity	transition metal ion transmembrane transporter activity	substrate-specific transporter activity	gamma-aminobutyric acid transmembrane transporter activity	oxidoreductase activity	transmembrane transporter activity	substrate-specific transmembrane transporter activity	transporter activity
SYNONYM	NA	bacterial inner membrane;cell membrane;cellular membrane;cytoplasmic membrane;inner endospore membrane;juxtamembrane;plasma membrane lipid bilayer;plasmalemma;GO:0005904	sulfur metabolism;sulphur metabolic process;sulphur metabolism	NA	oxidoreduction coenzyme metabolism	organic acid anabolism;organic acid biosynthesis;organic acid formation;organic acid synthesis	4-aminobutanoate transport;4-aminobutyrate transport;GABA transport	small molecule metabolism	NA	aspartate family amino acid metabolism	alcohol breakdown;alcohol catabolism;alcohol degradation	sulfur amino acid metabolism;sulphur amino acid metabolic process;sulphur amino acid metabolism	glucose breakdown;glucose catabolism;glucose degradation	carboxylic acid anabolism;carboxylic acid biosynthesis;carboxylic acid formation;carboxylic acid synthesis	amino acid and derivative metabolism;amino acid metabolic process;cellular amino acid and derivative metabolic process;cellular amino acid metabolism;GO:0006519	nitrogen compound anabolism;nitrogen compound biosynthesis;nitrogen compound formation;nitrogen compound synthesis	ketone metabolism	small molecule biosynthesis	carboxylic acid metabolism	organic acid metabolism	keto acid metabolic process;keto acid metabolism;ketoacid metabolic process;ketoacid metabolism;oxo acid metabolic process;oxo acid metabolism;oxoacid metabolism	amine metabolism	oxidoreductase activity, acting on the CH-OH group of donors,	NA	cobalt, zinc uptake permease activity;zinc, cadmium uptake permease activity;zinc, cadmium, cobalt, nickel, lead-efflux ATPase activity;zinc, iron permease activity	NA	NA	4-aminobutanoate transporter activity;4-aminobutyrate transporter activity;betaine/GABA:sodium symporter activity;GABA transporter activity	oxidoreductase activity, acting on other substrates;redox activity	GO:0005386;GO:0015646	NA	small-molecule carrier or transporter;GO:0005478
SECONDARY	NA	GO:0005904	NA	NA	NA	NA	NA	NA	NA	NA	NA	NA	NA	NA	GO:0006519	NA	NA	NA	NA	NA	NA	NA	NA	NA	NA	NA	NA	NA	NA	GO:0005386;GO:0015646	NA	GO:0005478
TOTAL_GENES_WITH_GOID	NA	179	79	268	39	157	14	808	15	44	45	30	30	157	247	211	443	282	434	435	434	310	122	106	6	14	255	10	359	268	220	317
DE_GENES_WITH_GOID	NA	33	20	49	13	32	8	122	8	16	14	12	10	32	48	40	82	54	79	80	79	55	29	25	5	7	43	6	71	51	43	54
DE_GENE_WITH_GOID		An03g04860.Aspni5_203979	An11g09780.Aspni5_56053	An04g02610.Aspni5_57046	An17g01530.Aspni5_204476	An04g01340.Aspni5_57091	An02g09540.Aspni5_197679	An14g01590.Aspni5_56548	An02g09540.Aspni5_197679	An17g01530.Aspni5_204476	An17g01530.Aspni5_204476	An11g09780.Aspni5_56053	An16g06010.Aspni5_40937	An04g01340.Aspni5_57091	An04g02610.Aspni5_57046	An04g01340.Aspni5_57091	An07g08390.Aspni5_180171	An17g01530.Aspni5_204476	An07g08390.Aspni5_180171	An07g08390.Aspni5_180171	An07g08390.Aspni5_180171	An04g02610.Aspni5_57046	An12g03210.Aspni5_142745	An12g03210.Aspni5_142745	An01g01620.Aspni5_172823	An01g01620.Aspni5_172823	An02g09540.Aspni5_197679	An02g09540.Aspni5_197679	An02g10480.Aspni5_52389	An02g09540.Aspni5_197679	An02g09540.Aspni5_197679	An02g09540.Aspni5_197679
		An07g07380.Aspni5_39788	An04g01750.Aspni5_203669	An17g01530.Aspni5_204476	An11g09930.Aspni5_178864	An04g06380.Aspni5_214270	An12g10000.Aspni5_214837	An07g08390.Aspni5_180171	An12g10000.Aspni5_214837	An04g01340.Aspni5_57091	An16g06010.Aspni5_40937	An04g01750.Aspni5_203669	An07g03850.Aspni5_209713	An04g06380.Aspni5_214270	An17g01530.Aspni5_204476	An04g06380.Aspni5_214270	An04g02610.Aspni5_57046	An16g06010.Aspni5_40937	An04g02610.Aspni5_57046	An04g02610.Aspni5_57046	An04g02610.Aspni5_57046	An17g01530.Aspni5_204476	An12g02080.Aspni5_189922	An15g04780.Aspni5_48781	An15g03900.Aspni5_53463	An15g03900.Aspni5_53463	An08g02900.Aspni5_176593	An12g10000.Aspni5_214837	An12g03210.Aspni5_142745	An08g02900.Aspni5_176593	An08g02900.Aspni5_176593	An08g02900.Aspni5_176593
		An01g01620.Aspni5_172823	An15g01990.Aspni5_48688	An08g08840.Aspni5_52600	An08g03980.Aspni5_55818	An14g06980.Aspni5_53910	An16g01920.Aspni5_184107	An01g03350.Aspni5_206219	An16g01920.Aspni5_184107	An12g07870.Aspni5_186098	An07g03850.Aspni5_209713	An15g07110.Aspni5_210376	An08g06570.Aspni5_207951	An14g06980.Aspni5_53910	An08g08840.Aspni5_52600	An01g14680.Aspni5_35399	An17g01530.Aspni5_204476	An04g01340.Aspni5_57091	An17g01530.Aspni5_204476	An17g01530.Aspni5_204476	An17g01530.Aspni5_204476	An08g08840.Aspni5_52600	An15g04780.Aspni5_48781	An17g01530.Aspni5_204476	An12g10320.Aspni5_195095	An12g10320.Aspni5_195095	An01g01620.Aspni5_172823	An16g01920.Aspni5_184107	An12g02080.Aspni5_189922	An07g07380.Aspni5_39788	An01g01620.Aspni5_172823	An07g07380.Aspni5_39788
		An07g01950.Aspni5_209878	An02g06820.Aspni5_55573	An04g01340.Aspni5_57091	An11g06590.Aspni5_52996	An07g01960.Aspni5_209875	An11g06150.Aspni5_178560	An04g02610.Aspni5_57046	An11g06150.Aspni5_178560	An11g09780.Aspni5_56053	An08g06570.Aspni5_207951	An02g10750.Aspni5_207249	An18g06250.Aspni5_202692	An07g01960.Aspni5_209875	An04g01340.Aspni5_57091	An05g00410	An08g08840.Aspni5_52600	An04g06380.Aspni5_214270	An08g08840.Aspni5_52600	An08g08840.Aspni5_52600	An08g08840.Aspni5_52600	An04g01340.Aspni5_57091	An17g01530.Aspni5_204476	An13g00660.Aspni5_213698	An03g05000.Aspni5_133888	An03g05000.Aspni5_133888	An07g01950.Aspni5_209878	An08g04930.Aspni5_47533	An15g04780.Aspni5_48781	An01g01620.Aspni5_172823	An07g01950.Aspni5_209878	An01g01620.Aspni5_172823
		An11g00220.Aspni5_38707	An15g07110.Aspni5_210376	An12g07870.Aspni5_186098	An07g03850.Aspni5_209713	An05g00410	An08g04930.Aspni5_47533	An01g03550.Aspni5_52004	An08g04930.Aspni5_47533	An04g06380.Aspni5_214270	An04g09680.Aspni5_195147	An09g02270.Aspni5_189135	An11g02040.Aspni5_199133	An05g00410	An12g07870.Aspni5_186098	An04g01750.Aspni5_203669	An16g06010.Aspni5_40937	An14g06980.Aspni5_53910	An16g06010.Aspni5_40937	An16g06010.Aspni5_40937	An16g06010.Aspni5_40937	An12g07870.Aspni5_186098	An13g00660.Aspni5_213698	An12g00160.Aspni5_212768	An15g07190.Aspni5_40838	An06g01730.Aspni5_47290	An09g03990	An03g00430.Aspni5_194355	An04g02610.Aspni5_57046	An07g01950.Aspni5_209878	An09g03990	An07g01950.Aspni5_209878
		An18g06410.Aspni5_56846	An15g04600.Aspni5_56339	An11g09780.Aspni5_56053	An04g06490.Aspni5_135680	An04g01750.Aspni5_203669	An03g00430.Aspni5_194355	An17g01530.Aspni5_204476	An03g00430.Aspni5_194355	An04g01750.Aspni5_203669	An18g06250.Aspni5_202692	An14g00630.Aspni5_49222	An02g14380.Aspni5_55651	An04g01750.Aspni5_203669	An11g09780.Aspni5_56053	An18g02970.Aspni5_211909	An04g01340.Aspni5_57091	An07g01960.Aspni5_209875	An04g01340.Aspni5_57091	An04g01340.Aspni5_57091	An04g01340.Aspni5_57091	An11g09780.Aspni5_56053	An02g10670.Aspni5_47113	An17g00210.Aspni5_54874		An04g04240.Aspni5_190334	An02g02810.Aspni5_46933	An04g06970.Aspni5_193155	An17g01530.Aspni5_204476	An09g03990	An02g02810.Aspni5_46933	An09g03990
		An12g00870.Aspni5_141284	An02g10750.Aspni5_207249	An04g06380.Aspni5_214270	An08g06570.Aspni5_207951	An15g01990.Aspni5_48688	An04g06970.Aspni5_193155	An08g08840.Aspni5_52600	An04g06970.Aspni5_193155	An04g02580.Aspni5_190860	An11g02040.Aspni5_199133	An04g00850.Aspni5_190193	An02g12140.Aspni5_55633	An15g01990.Aspni5_48688	An04g06380.Aspni5_214270	An01g04250.Aspni5_172591	An11g09930.Aspni5_178864	An01g14680.Aspni5_35399	An12g07870.Aspni5_186098	An12g07870.Aspni5_186098	An12g07870.Aspni5_186098	An04g06380.Aspni5_214270	An11g05600.Aspni5_208861	An01g06970.Aspni5_196413		An15g07190.Aspni5_40838	An18g00420.Aspni5_123450		An09g03990	An02g02810.Aspni5_46933	An18g00420.Aspni5_123450	An02g02810.Aspni5_46933
		An07g04070.Aspni5_180846	An09g02270.Aspni5_189135	An01g06560.Aspni5_51912	An07g05610.Aspni5_39912	An04g02580.Aspni5_190860	An16g02000.Aspni5_210724	An16g06010.Aspni5_40937	An16g02000.Aspni5_210724	An01g14960.Aspni5_51685	An02g14380.Aspni5_55651	An11g09700.Aspni5_53053	An06g00380.Aspni5_134301	An04g02580.Aspni5_190860	An01g06560.Aspni5_51912	An15g01990.Aspni5_48688	An12g07870.Aspni5_186098	An05g00410	An11g09780.Aspni5_56053	An11g09780.Aspni5_56053	An11g09780.Aspni5_56053	An01g06560.Aspni5_51912	An03g03460.Aspni5_191251	An05g01210.Aspni5_212936			An02g13250.Aspni5_207424		An11g09780.Aspni5_56053	An18g00420.Aspni5_123450	An02g13250.Aspni5_207424	An18g00420.Aspni5_123450
		An02g03540.Aspni5_197162	An16g01840.Aspni5_210734	An05g00410	An11g02040.Aspni5_199133	An02g00890.Aspni5_206447		An04g01340.Aspni5_57091		An16g02520.Aspni5_183233	An02g12140.Aspni5_55633	An08g02990.Aspni5_208264	An18g01670.Aspni5_54093	An02g00890.Aspni5_206447	An05g00410	An04g02580.Aspni5_190860	An11g09780.Aspni5_56053	An04g01750.Aspni5_203669	An03g05660.Aspni5_213578	An03g05660.Aspni5_213578	An03g05660.Aspni5_213578	An05g00410	An12g00160.Aspni5_212768	An18g06760.Aspni5_212289			An12g10000.Aspni5_214837		An01g08570.Aspni5_205782	An02g13250.Aspni5_207424	An12g10000.Aspni5_214837	An02g13250.Aspni5_207424
		An11g06150.Aspni5_178560	An14g00630.Aspni5_49222	An04g01750.Aspni5_203669	An02g14530.Aspni5_37617	An02g06820.Aspni5_55573		An11g09930.Aspni5_178864		An11g09700.Aspni5_53053	An06g00380.Aspni5_134301	An11g09790.Aspni5_209058	An16g01830.Aspni5_56485	An02g06820.Aspni5_55573	An04g01750.Aspni5_203669	An02g00890.Aspni5_206447	An03g05660.Aspni5_213578	An15g01990.Aspni5_48688	An04g06380.Aspni5_214270	An04g06380.Aspni5_214270	An04g06380.Aspni5_214270	An04g01750.Aspni5_203669	An17g00210.Aspni5_54874	An07g02160.Aspni5_53339			An12g00870.Aspni5_141284		An03g05660.Aspni5_213578	An12g10000.Aspni5_214837	An12g00870.Aspni5_141284	An12g10000.Aspni5_214837
		An14g02450.Aspni5_125829	An15g01980.Aspni5_200589	An04g02580.Aspni5_190860	An02g12140.Aspni5_55633	An02g10750.Aspni5_207249		An12g07870.Aspni5_186098		An08g02990.Aspni5_208264	An18g01670.Aspni5_54093	An02g03270.Aspni5_55539		An02g10750.Aspni5_207249	An04g02580.Aspni5_190860	An07g10040.Aspni5_199734	An04g06380.Aspni5_214270	An04g02580.Aspni5_190860	An14g06980.Aspni5_53910	An14g06980.Aspni5_53910	An14g06980.Aspni5_53910	An04g02580.Aspni5_190860	An01g06970.Aspni5_196413	An18g00230.Aspni5_126382			An15g03900.Aspni5_53463		An11g00220.Aspni5_38707	An12g00870.Aspni5_141284	An15g03900.Aspni5_53463	An12g00870.Aspni5_141284
		An15g04600.Aspni5_56339	An04g00850.Aspni5_190193	An02g00890.Aspni5_206447	An12g00760.Aspni5_50290	An01g11930.Aspni5_171507		An11g09780.Aspni5_56053		An11g09790.Aspni5_209058	An15g05310.Aspni5_40691	An08g02700.Aspni5_208283		An01g11930.Aspni5_171507	An02g00890.Aspni5_206447	An02g06820.Aspni5_55573	An14g06980.Aspni5_53910	An02g00890.Aspni5_206447	An01g06560.Aspni5_51912	An01g06560.Aspni5_51912	An01g06560.Aspni5_51912	An02g00890.Aspni5_206447	An05g01210.Aspni5_212936	An11g02040.Aspni5_199133			An11g10200.Aspni5_209100		An13g00660.Aspni5_213698	An15g03900.Aspni5_53463	An11g10200.Aspni5_209100	An15g03900.Aspni5_53463
		An01g03790.Aspni5_51992	An03g04280.Aspni5_54702	An17g00910.Aspni5_57265	An09g04250.Aspni5_212549	An05g01210.Aspni5_212936		An02g11150.Aspni5_207264		An02g03270.Aspni5_55539	An03g04560.Aspni5_213512			An05g01210.Aspni5_212936	An17g00910.Aspni5_57265	An02g04020.Aspni5_206692	An01g06560.Aspni5_51912	An02g06820.Aspni5_55573	An07g01960.Aspni5_209875	An07g01960.Aspni5_209875	An07g01960.Aspni5_209875	An17g00910.Aspni5_57265	An18g06760.Aspni5_212289	An09g03940.Aspni5_212581			An01g01180.Aspni5_36425		An07g01960.Aspni5_209875	An11g10200.Aspni5_209100	An01g01180.Aspni5_36425	An11g10200.Aspni5_209100
		An04g07460	An11g09700.Aspni5_53053	An02g06820.Aspni5_55573		An03g04520.Aspni5_213502		An01g08570.Aspni5_205782		An15g05310.Aspni5_40691	An16g01830.Aspni5_56485			An03g04520.Aspni5_213502	An02g06820.Aspni5_55573	An08g03980.Aspni5_55818	An07g01960.Aspni5_209875	An02g04020.Aspni5_206692	An13g01750.Aspni5_57215	An01g14680.Aspni5_35399	An13g01750.Aspni5_57215	An02g06820.Aspni5_55573	An07g02160.Aspni5_53339	An04g05000.Aspni5_51221			An02g03540.Aspni5_197162		An01g14680.Aspni5_35399	An01g01180.Aspni5_36425	An02g03540.Aspni5_197162	An01g01180.Aspni5_36425
		An03g00250.Aspni5_45817	An08g11030.Aspni5_47229	An15g07110.Aspni5_210376		An04g09680.Aspni5_195147		An03g05660.Aspni5_213578		An02g07500				An04g09680.Aspni5_195147	An15g07110.Aspni5_210376	An02g10750.Aspni5_207249	An13g01750.Aspni5_57215	An08g03980.Aspni5_55818	An10g00900.Aspni5_45025	An13g01750.Aspni5_57215	An10g00900.Aspni5_45025	An15g07110.Aspni5_210376	An18g00230.Aspni5_126382	An05g01410.Aspni5_123814			An16g01920.Aspni5_184107		An02g10670.Aspni5_47113	An02g03540.Aspni5_197162	An16g01920.Aspni5_184107	An02g03540.Aspni5_197162
		An02g07780.Aspni5_47046	An08g02990.Aspni5_208264	An16g01480.Aspni5_183936		An18g00230.Aspni5_126382		An04g06380.Aspni5_214270		An08g02700.Aspni5_208283				An18g00230.Aspni5_126382	An16g01480.Aspni5_183936	An08g10340.Aspni5_207743	An10g00900.Aspni5_45025	An02g10750.Aspni5_207249	An05g00410	An10g00900.Aspni5_45025	An05g00410	An16g01480.Aspni5_183936	An11g02040.Aspni5_199133	An01g14130.Aspni5_205395			An11g06150.Aspni5_178560		An11g10200.Aspni5_209100	An16g01920.Aspni5_184107	An11g06150.Aspni5_178560	An14g01420.Aspni5_53758
		An16g05290.Aspni5_200921	An11g09790.Aspni5_209058	An12g00160.Aspni5_212768		An04g01610.Aspni5_54616		An14g06980.Aspni5_53910						An04g01610.Aspni5_54616	An12g00160.Aspni5_212768	An01g11930.Aspni5_171507	An05g00410	An08g10340.Aspni5_207743	An04g01750.Aspni5_203669	An05g00410	An04g01750.Aspni5_203669	An03g05940.Aspni5_139271	An09g03940.Aspni5_212581	An08g05580.Aspni5_208051			An14g02450.Aspni5_125829		An11g07650.Aspni5_199434	An11g06150.Aspni5_178560	An14g02450.Aspni5_125829	An16g01920.Aspni5_184107
		An12g10320.Aspni5_195095	An02g03270.Aspni5_55539	An02g10750.Aspni5_207249		An04g00990.Aspni5_203758		An01g06560.Aspni5_51912						An04g00990.Aspni5_203758	An02g10750.Aspni5_207249	An04g08330.Aspni5_55173	An04g01750.Aspni5_203669	An01g11930.Aspni5_171507	An15g01990.Aspni5_48688	An04g01750.Aspni5_203669	An15g01990.Aspni5_48688	An12g00160.Aspni5_212768	An04g05000.Aspni5_51221	An02g12140.Aspni5_55633			An15g04600.Aspni5_56339		An11g05600.Aspni5_208861	An14g02450.Aspni5_125829	An15g04600.Aspni5_56339	An11g06150.Aspni5_178560
		An03g06410.Aspni5_44595	An11g01630.Aspni5_199098	An11g06590.Aspni5_52996		An15g01980.Aspni5_200589		An07g01960.Aspni5_209875						An15g01980.Aspni5_200589	An11g06590.Aspni5_52996	An03g04520.Aspni5_213502	An15g01990.Aspni5_48688	An05g01210.Aspni5_212936	An04g02580.Aspni5_190860	An15g01990.Aspni5_48688	An04g02580.Aspni5_190860	An02g10750.Aspni5_207249	An05g01410.Aspni5_123814	An09g00620.Aspni5_212729			An01g03790.Aspni5_51992		An08g05640.Aspni5_198539	An15g04600.Aspni5_56339	An01g03790.Aspni5_51992	An14g02450.Aspni5_125829
		An04g09680.Aspni5_195147	An08g02700.Aspni5_208283	An09g02270.Aspni5_189135		An09g03940.Aspni5_212581		An09g05610.Aspni5_43178						An09g03940.Aspni5_212581	An09g02270.Aspni5_189135	An04g01610.Aspni5_54616	An04g02580.Aspni5_190860	An04g08330.Aspni5_55173	An07g09530.Aspni5_209315	An04g02580.Aspni5_190860	An07g09530.Aspni5_209315	An11g06590.Aspni5_52996	An01g14130.Aspni5_205395	An17g02330.Aspni5_57311			An08g01370.Aspni5_52803		An07g09530.Aspni5_209315	An01g03790.Aspni5_51992	An08g01370.Aspni5_52803	An15g04600.Aspni5_56339
		An04g04240.Aspni5_190334		An01g11930.Aspni5_171507		An01g14130.Aspni5_205395		An01g14680.Aspni5_35399						An01g14130.Aspni5_205395	An01g11930.Aspni5_171507	An08g06370.Aspni5_47468	An07g09530.Aspni5_209315	An03g04520.Aspni5_213502	An02g00890.Aspni5_206447	An07g09530.Aspni5_209315	An02g00890.Aspni5_206447	An09g02270.Aspni5_189135	An08g05580.Aspni5_208051	An01g02340.Aspni5_46787			An16g05290.Aspni5_200921		An16g02930.Aspni5_53645	An08g01370.Aspni5_52803	An16g05290.Aspni5_200921	An01g03790.Aspni5_51992
		An12g02450.Aspni5_212915		An16g01840.Aspni5_210734		An11g09700.Aspni5_53053		An13g01750.Aspni5_57215						An11g09700.Aspni5_53053	An14g00630.Aspni5_49222	An04g00990.Aspni5_203758	An02g00890.Aspni5_206447	An04g09680.Aspni5_195147	An17g00910.Aspni5_57265	An02g00890.Aspni5_206447	An17g00910.Aspni5_57265	An01g11930.Aspni5_171507	An02g12140.Aspni5_55633	An03g04560.Aspni5_213512			An12g09610.Aspni5_42034		An07g10040.Aspni5_199734	An16g05290.Aspni5_200921	An12g09610.Aspni5_42034	An08g01370.Aspni5_52803
		An15g05290.Aspni5_128800		An14g00630.Aspni5_49222		An13g01080.Aspni5_54800		An10g00900.Aspni5_45025						An13g01080.Aspni5_54800	An01g14960.Aspni5_51685	An15g01980.Aspni5_200589	An17g00910.Aspni5_57265	An18g06250.Aspni5_202692	An02g06820.Aspni5_55573	An17g00910.Aspni5_57265	An02g06820.Aspni5_55573	An16g01840.Aspni5_210734	An09g00620.Aspni5_212729	An07g01290.Aspni5_53356			An12g10320.Aspni5_195095		An08g10100.Aspni5_37930	An12g09610.Aspni5_42034	An12g10320.Aspni5_195095	An16g05290.Aspni5_200921
		An03g01590.Aspni5_51365		An01g14960.Aspni5_51685		An04g00430.Aspni5_190990		An05g00410						An04g00430.Aspni5_190990	An16g02520.Aspni5_183233	An09g03940.Aspni5_212581	An02g06820.Aspni5_55573	An18g00230.Aspni5_126382	An15g07110.Aspni5_210376	An02g06820.Aspni5_55573	An15g07110.Aspni5_210376	An14g00630.Aspni5_49222	An17g02330.Aspni5_57311	An02g07430.Aspni5_52305			An03g05000.Aspni5_133888		An03g03460.Aspni5_191251	An12g10320.Aspni5_195095	An03g05000.Aspni5_133888	An12g09610.Aspni5_42034
		An15g07190.Aspni5_40838		An16g02520.Aspni5_183233		An09g00620.Aspni5_212729		An11g05600.Aspni5_208861						An09g00620.Aspni5_212729	An03g04520.Aspni5_213502	An02g14530.Aspni5_37617	An15g07110.Aspni5_210376	An04g01610.Aspni5_54616	An16g01480.Aspni5_183936	An15g07110.Aspni5_210376	An16g01480.Aspni5_183936	An01g14960.Aspni5_51685	An01g02340.Aspni5_46787	An07g03570.Aspni5_56225			An02g14410.Aspni5_207503		An16g01480.Aspni5_183936	An11g06420.Aspni5_178969	An02g14410.Aspni5_207503	An12g10320.Aspni5_195095
		An18g00400.Aspni5_54073		An03g04520.Aspni5_213502		An04g05490.Aspni5_133835		An04g01750.Aspni5_203669						An04g05490.Aspni5_133835	An09g03960.Aspni5_50131	An01g14130.Aspni5_205395	An16g01480.Aspni5_183936	An02g14380.Aspni5_55651	An12g00160.Aspni5_212768	An16g01480.Aspni5_183936	An12g00160.Aspni5_212768	An16g02520.Aspni5_183233	An03g04560.Aspni5_213512				An08g04930.Aspni5_47533		An12g08570.Aspni5_201885	An03g05000.Aspni5_133888	An08g04930.Aspni5_47533	An11g06420.Aspni5_178969
		An08g09250.Aspni5_38001		An09g03960.Aspni5_50131		An17g02330.Aspni5_57311		An15g01990.Aspni5_48688						An17g02330.Aspni5_57311	An04g01610.Aspni5_54616	An12g00320.Aspni5_54445	An12g00160.Aspni5_212768	An08g06370.Aspni5_47468	An02g10750.Aspni5_207249	An12g00160.Aspni5_212768	An02g10750.Aspni5_207249	An03g04520.Aspni5_213502	An07g01290.Aspni5_53356				An06g01730.Aspni5_47290		An16g02470.Aspni5_183599	An02g14410.Aspni5_207503	An06g01730.Aspni5_47290	An03g05000.Aspni5_133888
		An08g06240.Aspni5_207996		An04g01610.Aspni5_54616		An02g03270.Aspni5_55539		An04g02580.Aspni5_190860						An02g03270.Aspni5_55539	An04g00990.Aspni5_203758	An14g06870.Aspni5_56635	An02g10750.Aspni5_207249	An04g00990.Aspni5_203758	An11g06590.Aspni5_52996	An02g10750.Aspni5_207249	An11g06590.Aspni5_52996	An09g03960.Aspni5_50131	An02g07430.Aspni5_52305				An04g08190		An14g05780.Aspni5_49423	An11g07780.Aspni5_48061	An04g08190	An02g14410.Aspni5_207503
		An08g03200.Aspni5_198750		An04g00990.Aspni5_203758		An02g07500		An07g09530.Aspni5_209315						An02g07500	An09g03940.Aspni5_212581	An03g04280.Aspni5_54702	An11g06590.Aspni5_52996	An15g01980.Aspni5_200589	An09g02270.Aspni5_189135	An11g06590.Aspni5_52996	An09g02270.Aspni5_189135	An04g01610.Aspni5_54616	An07g03570.Aspni5_56225				An04g04240.Aspni5_190334		An18g01480.Aspni5_187425	An08g04930.Aspni5_47533	An04g04240.Aspni5_190334	An11g07780.Aspni5_48061
		An02g03260.Aspni5_36809		An09g03940.Aspni5_212581		An09g04250.Aspni5_212549		An16g02930.Aspni5_53645						An09g04250.Aspni5_212549	An01g14130.Aspni5_205395	An11g09700.Aspni5_53053	An09g02270.Aspni5_189135	An09g03940.Aspni5_212581	An17g00210.Aspni5_54874	An09g02270.Aspni5_189135	An17g00210.Aspni5_54874	An02g14380.Aspni5_55651					An03g01590.Aspni5_51365		An12g00160.Aspni5_212768	An06g01730.Aspni5_47290	An03g01590.Aspni5_51365	An08g04930.Aspni5_47533
		An12g09900.Aspni5_194913		An01g14130.Aspni5_205395		An07g09220.Aspni5_180396		An02g00890.Aspni5_206447						An07g09220.Aspni5_180396	An04g00850.Aspni5_190193	An13g01080.Aspni5_54800	An17g00210.Aspni5_54874	An02g14530.Aspni5_37617	An15g03980.Aspni5_182700	An17g00210.Aspni5_54874	An15g03980.Aspni5_182700	An04g00990.Aspni5_203758					An15g07190.Aspni5_40838		An17g00210.Aspni5_54874	An04g08190	An15g07190.Aspni5_40838	An06g01730.Aspni5_47290
		An09g06730.Aspni5_212334		An04g00850.Aspni5_190193		An08g02700.Aspni5_208283		An17g00910.Aspni5_57265						An08g02700.Aspni5_208283	An18g04520.Aspni5_186933	An04g00430.Aspni5_190990	An15g03980.Aspni5_182700	An01g14130.Aspni5_205395	An01g11930.Aspni5_171507	An15g03980.Aspni5_182700	An01g11930.Aspni5_171507	An15g01980.Aspni5_200589					An18g00400.Aspni5_54073		An03g06410.Aspni5_44595	An04g04240.Aspni5_190334	An18g00400.Aspni5_54073	An04g08190
		An04g09740.Aspni5_121799		An18g04520.Aspni5_186933				An02g06820.Aspni5_55573							An11g09700.Aspni5_53053	An17g02330.Aspni5_57311	An04g06490.Aspni5_135680	An12g00320.Aspni5_54445	An02g04900.Aspni5_52219	An01g11930.Aspni5_171507	An02g04900.Aspni5_52219	An09g03940.Aspni5_212581					An07g07390.Aspni5_199998		An01g06970.Aspni5_196413	An01g06920.Aspni5_205909	An07g07390.Aspni5_199998	An04g04240.Aspni5_190334
				An11g09700.Aspni5_53053				An15g07110.Aspni5_210376							An03g03520.Aspni5_191228	An12g00760.Aspni5_50290	An01g11930.Aspni5_171507	An18g04520.Aspni5_186933	An16g01840.Aspni5_210734	An02g04900.Aspni5_52219	An16g01840.Aspni5_210734	An18g05170.Aspni5_212120					An15g07550.Aspni5_200874		An16g07620.Aspni5_214534	An03g01590.Aspni5_51365	An15g07550.Aspni5_200874	An01g06920.Aspni5_205909
				An03g03520.Aspni5_191228				An02g04020.Aspni5_206692							An13g01080.Aspni5_54800	An02g03270.Aspni5_55539	An02g04900.Aspni5_52219	An14g06870.Aspni5_56635	An16g07110.Aspni5_214587	An16g01840.Aspni5_210734	An16g07110.Aspni5_214587	An01g14130.Aspni5_205395					An03g00430.Aspni5_194355		An05g01210.Aspni5_212936	An15g07190.Aspni5_40838	An03g00430.Aspni5_194355	An03g01590.Aspni5_51365
				An13g01080.Aspni5_54800				An16g01480.Aspni5_183936							An04g00430.Aspni5_190990	An02g07500	An16g01840.Aspni5_210734	An03g04280.Aspni5_54702	An14g00630.Aspni5_49222	An16g07110.Aspni5_214587	An14g00630.Aspni5_49222	An04g00850.Aspni5_190193					An08g06240.Aspni5_207996		An18g06760.Aspni5_212289	An18g00400.Aspni5_54073	An08g06240.Aspni5_207996	An15g07190.Aspni5_40838
				An04g00430.Aspni5_190990				An14g05780.Aspni5_49423							An08g02990.Aspni5_208264	An09g05840.Aspni5_56895	An16g07110.Aspni5_214587	An11g09700.Aspni5_53053	An01g14960.Aspni5_51685	An14g00630.Aspni5_49222	An01g14960.Aspni5_51685	An18g04520.Aspni5_186933					An08g03200.Aspni5_198750		An07g09690.Aspni5_199777	An07g07390.Aspni5_199998	An08g03200.Aspni5_198750	An18g00400.Aspni5_54073
				An08g02990.Aspni5_208264				An12g00160.Aspni5_212768							An11g09790.Aspni5_209058	An09g04250.Aspni5_212549	An14g00630.Aspni5_49222	An13g01080.Aspni5_54800	An16g02520.Aspni5_183233	An01g14960.Aspni5_51685	An16g02520.Aspni5_183233	An11g09700.Aspni5_53053					An04g06970.Aspni5_193155		An07g02160.Aspni5_53339	An15g07550.Aspni5_200874	An04g06970.Aspni5_193155	An07g07390.Aspni5_199998
				An11g09790.Aspni5_209058				An08g03980.Aspni5_55818							An14g01470.Aspni5_185571	An11g01630.Aspni5_199098	An01g14960.Aspni5_51685	An04g00430.Aspni5_190990	An05g01210.Aspni5_212936	An16g02520.Aspni5_183233	An05g01210.Aspni5_212936	An03g03520.Aspni5_191228					An08g05670.Aspni5_208043		An07g07560.Aspni5_181105	An03g00430.Aspni5_194355	An08g05670.Aspni5_208043	An15g07550.Aspni5_200874
				An14g01470.Aspni5_185571				An02g10750.Aspni5_207249							An17g02330.Aspni5_57311	An08g02700.Aspni5_208283	An16g02520.Aspni5_183233	An04g04990.Aspni5_204833	An03g04520.Aspni5_213502	An05g01210.Aspni5_212936	An03g04520.Aspni5_213502	An13g01080.Aspni5_54800					An02g01720.Aspni5_206489		An18g00230.Aspni5_126382	An08g09250.Aspni5_38001	An02g01720.Aspni5_206489	An15g04060.Aspni5_210213
				An17g02330.Aspni5_57311				An11g06590.Aspni5_52996							An02g03270.Aspni5_55539		An05g01210.Aspni5_212936	An09g00620.Aspni5_212729	An04g09680.Aspni5_195147	An03g04520.Aspni5_213502	An04g09680.Aspni5_195147	An04g00430.Aspni5_190990					An12g09900.Aspni5_194913		An11g02040.Aspni5_199133	An08g06240.Aspni5_207996	An12g09900.Aspni5_194913	An03g00430.Aspni5_194355
				An02g03270.Aspni5_55539				An08g10340.Aspni5_207743							An11g09510.Aspni5_209010		An03g04520.Aspni5_213502	An04g05490.Aspni5_133835	An18g06250.Aspni5_202692	An04g09680.Aspni5_195147	An18g06250.Aspni5_202692	An08g02990.Aspni5_208264					An09g06730.Aspni5_212334		An04g00990.Aspni5_203758	An08g03200.Aspni5_198750	An09g06730.Aspni5_212334	An08g09250.Aspni5_38001
				An11g09510.Aspni5_209010				An09g02270.Aspni5_189135							An15g05310.Aspni5_40691		An04g09680.Aspni5_195147	An17g02330.Aspni5_57311	An09g03960.Aspni5_50131	An18g06250.Aspni5_202692	An09g03960.Aspni5_50131	An11g09790.Aspni5_209058					An07g10010.Aspni5_209255		An07g07390.Aspni5_199998	An04g06970.Aspni5_193155	An07g10010.Aspni5_209255	An08g06240.Aspni5_207996
				An15g05310.Aspni5_40691				An17g00210.Aspni5_54874							An02g07500		An18g06250.Aspni5_202692	An06g00380.Aspni5_134301	An18g00230.Aspni5_126382	An09g03960.Aspni5_50131	An18g00230.Aspni5_126382	An14g01470.Aspni5_185571							An09g03940.Aspni5_212581	An11g07820.Aspni5_128829		An08g03200.Aspni5_198750
				An02g07500				An07g03850.Aspni5_209713							An09g04250.Aspni5_212549		An09g03960.Aspni5_50131	An18g01670.Aspni5_54093	An04g01610.Aspni5_54616	An18g00230.Aspni5_126382	An04g01610.Aspni5_54616	An17g02330.Aspni5_57311							An05g00220.Aspni5_56739	An11g05550.Aspni5_179508		An04g06970.Aspni5_193155
				An09g04250.Aspni5_212549				An15g03980.Aspni5_182700							An07g01290.Aspni5_53356		An07g05610.Aspni5_39912	An12g00760.Aspni5_50290	An02g14380.Aspni5_55651	An04g01610.Aspni5_54616	An02g14380.Aspni5_55651	An06g00380.Aspni5_134301							An03g05160.Aspni5_191123	An08g05670.Aspni5_208043		An11g07820.Aspni5_128829
				An07g01290.Aspni5_53356				An04g06490.Aspni5_135680							An02g07430.Aspni5_52305		An18g00230.Aspni5_126382	An02g03270.Aspni5_55539	An04g00990.Aspni5_203758	An02g14380.Aspni5_55651	An04g00990.Aspni5_203758	An02g03270.Aspni5_55539							An04g05000.Aspni5_51221	An02g01720.Aspni5_206489		An11g05550.Aspni5_179508
				An02g07430.Aspni5_52305				An01g11930.Aspni5_171507							An08g02700.Aspni5_208283		An04g01610.Aspni5_54616	An02g07500	An15g01980.Aspni5_200589	An04g00990.Aspni5_203758	An15g01980.Aspni5_200589	An11g09510.Aspni5_209010							An05g01410.Aspni5_123814	An12g09900.Aspni5_194913		An08g05670.Aspni5_208043
				An08g02700.Aspni5_208283				An02g04900.Aspni5_52219									An02g14380.Aspni5_55651	An09g05840.Aspni5_56895	An09g03940.Aspni5_212581	An15g01980.Aspni5_200589	An09g03940.Aspni5_212581	An15g05310.Aspni5_40691							An01g14130.Aspni5_205395	An09g06730.Aspni5_212334		An02g01720.Aspni5_206489
								An16g01840.Aspni5_210734									An04g00990.Aspni5_203758	An09g04250.Aspni5_212549	An05g01410.Aspni5_123814	An09g03940.Aspni5_212581	An05g01410.Aspni5_123814	An02g07500							An15g00150.Aspni5_200430	An07g10010.Aspni5_209255		An16g00230.Aspni5_201277
								An14g04200.Aspni5_211163									An15g01980.Aspni5_200589	An16g01830.Aspni5_56485	An01g14130.Aspni5_205395	An05g01410.Aspni5_123814	An01g14130.Aspni5_205395	An01g11010.Aspni5_196122							An08g05580.Aspni5_208051	An04g09740.Aspni5_121799		An12g09900.Aspni5_194913
								An03g06410.Aspni5_44595									An09g03940.Aspni5_212581	An11g01630.Aspni5_199098	An02g06420.Aspni5_206885	An01g14130.Aspni5_205395	An02g06420.Aspni5_206885	An09g04250.Aspni5_212549							An14g06870.Aspni5_56635			An09g06730.Aspni5_212334
								An16g07110.Aspni5_214587									An05g01410.Aspni5_123814	An07g09220.Aspni5_180396	An04g00850.Aspni5_190193	An02g06420.Aspni5_206885	An04g00850.Aspni5_190193	An07g01290.Aspni5_53356							An02g12140.Aspni5_55633			An07g10010.Aspni5_209255
								An14g00630.Aspni5_49222									An01g14130.Aspni5_205395	An08g02700.Aspni5_208283	An18g04520.Aspni5_186933	An04g00850.Aspni5_190193	An18g04520.Aspni5_186933	An02g07430.Aspni5_52305							An15g03220.Aspni5_210193			An04g09740.Aspni5_121799
								An01g14960.Aspni5_51685									An02g06420.Aspni5_206885		An11g09700.Aspni5_53053	An18g04520.Aspni5_186933	An11g09700.Aspni5_53053	An08g02700.Aspni5_208283							An08g05610.Aspni5_208048
								An16g02520.Aspni5_183233									An04g00850.Aspni5_190193		An03g03520.Aspni5_191228	An11g09700.Aspni5_53053	An03g03520.Aspni5_191228								An01g14200.Aspni5_51702
								An01g06970.Aspni5_196413									An18g04520.Aspni5_186933		An13g01080.Aspni5_54800	An03g03520.Aspni5_191228	An13g01080.Aspni5_54800								An06g00990.Aspni5_207611
								An05g01210.Aspni5_212936									An11g09700.Aspni5_53053		An04g00430.Aspni5_190990	An13g01080.Aspni5_54800	An04g00430.Aspni5_190990								An07g02180.Aspni5_53338
								An04g08330.Aspni5_55173									An03g03520.Aspni5_191228		An08g02990.Aspni5_208264	An04g00430.Aspni5_190990	An08g02990.Aspni5_208264								An09g00620.Aspni5_212729
								An03g04520.Aspni5_213502									An13g01080.Aspni5_54800		An07g02180.Aspni5_53338	An08g02990.Aspni5_208264	An07g02180.Aspni5_53338								An17g02330.Aspni5_57311
								An08g06570.Aspni5_207951									An04g00430.Aspni5_190990		An11g09790.Aspni5_209058	An07g02180.Aspni5_53338	An11g09790.Aspni5_209058								An01g02340.Aspni5_46787
								An07g09690.Aspni5_199777									An08g02990.Aspni5_208264		An14g01470.Aspni5_185571	An11g09790.Aspni5_209058	An14g01470.Aspni5_185571								An02g03270.Aspni5_55539
								An04g09680.Aspni5_195147									An07g02180.Aspni5_53338		An09g00620.Aspni5_212729	An14g01470.Aspni5_185571	An09g00620.Aspni5_212729								An11g09510.Aspni5_209010
								An18g06250.Aspni5_202692									An11g09790.Aspni5_209058		An04g05490.Aspni5_133835	An09g00620.Aspni5_212729	An04g05490.Aspni5_133835								An02g01720.Aspni5_206489
								An09g03960.Aspni5_50131									An14g01470.Aspni5_185571		An17g02330.Aspni5_57311	An04g05490.Aspni5_133835	An17g02330.Aspni5_57311								An02g07500
								An07g05610.Aspni5_39912									An09g00620.Aspni5_212729		An06g00380.Aspni5_134301	An17g02330.Aspni5_57311	An06g00380.Aspni5_134301								An09g04250.Aspni5_212549
								An18g00230.Aspni5_126382									An04g05490.Aspni5_133835		An18g01670.Aspni5_54093	An06g00380.Aspni5_134301	An18g01670.Aspni5_54093								An03g04560.Aspni5_213512
								An04g01610.Aspni5_54616									An17g02330.Aspni5_57311		An02g03270.Aspni5_55539	An18g01670.Aspni5_54093	An02g03270.Aspni5_55539								An16g01830.Aspni5_56485
								An11g02040.Aspni5_199133									An06g00380.Aspni5_134301		An11g09510.Aspni5_209010	An02g03270.Aspni5_55539	An11g09510.Aspni5_209010								An07g01290.Aspni5_53356
								An02g14380.Aspni5_55651									An18g01670.Aspni5_54093		An03g01140.Aspni5_214686	An11g09510.Aspni5_209010	An03g01140.Aspni5_214686								An02g07430.Aspni5_52305
								An08g06370.Aspni5_47468									An02g03270.Aspni5_55539		An15g05310.Aspni5_40691	An03g01140.Aspni5_214686	An15g05310.Aspni5_40691								An07g03570.Aspni5_56225
								An04g00990.Aspni5_203758									An11g09510.Aspni5_209010		An02g07500	An15g05310.Aspni5_40691	An02g07500
								An15g01980.Aspni5_200589									An03g01140.Aspni5_214686		An09g04250.Aspni5_212549	An02g07500	An09g04250.Aspni5_212549
								An09g03940.Aspni5_212581									An15g05310.Aspni5_40691		An16g09190.Aspni5_214441	An09g04250.Aspni5_212549	An16g09190.Aspni5_214441
								An04g03200.Aspni5_44098									An02g07500		An16g01830.Aspni5_56485	An16g09190.Aspni5_214441	An16g01830.Aspni5_56485
								An02g14530.Aspni5_37617									An09g04250.Aspni5_212549		An07g01290.Aspni5_53356	An16g01830.Aspni5_56485	An07g01290.Aspni5_53356
								An04g05000.Aspni5_51221									An16g09190.Aspni5_214441		An02g07430.Aspni5_52305	An07g01290.Aspni5_53356	An02g07430.Aspni5_52305
								An05g01410.Aspni5_123814									An16g01830.Aspni5_56485		An07g09220.Aspni5_180396	An02g07430.Aspni5_52305	An07g09220.Aspni5_180396
								An01g14130.Aspni5_205395									An07g01290.Aspni5_53356		An08g02700.Aspni5_208283	An07g09220.Aspni5_180396	An08g02700.Aspni5_208283
								An15g00150.Aspni5_200430									An02g07430.Aspni5_52305			An08g02700.Aspni5_208283
								An02g06420.Aspni5_206885									An07g09220.Aspni5_180396
								An04g00850.Aspni5_190193									An08g02700.Aspni5_208283
								An12g00320.Aspni5_54445
								An18g04520.Aspni5_186933
								An14g06870.Aspni5_56635
								An02g12140.Aspni5_55633
								An03g04280.Aspni5_54702
								An11g09700.Aspni5_53053
								An02g06320.Aspni5_55566
								An14g03820.Aspni5_56583
								An03g03520.Aspni5_191228
								An13g01080.Aspni5_54800
								An08g11030.Aspni5_47229
								An04g00430.Aspni5_190990
								An08g02990.Aspni5_208264
								An04g04990.Aspni5_204833
								An07g02180.Aspni5_53338
								An11g09790.Aspni5_209058
								An14g01470.Aspni5_185571
								An09g00620.Aspni5_212729
								An04g05490.Aspni5_133835
								An17g02330.Aspni5_57311
								An06g00380.Aspni5_134301
								An18g01670.Aspni5_54093
								An12g00760.Aspni5_50290
								An02g03270.Aspni5_55539
								An11g09510.Aspni5_209010
								An03g01140.Aspni5_214686
								An15g05310.Aspni5_40691
								An02g07500
								An09g05840.Aspni5_56895
								An09g04250.Aspni5_212549
								An03g04560.Aspni5_213512
								An16g09190.Aspni5_214441
								An16g01830.Aspni5_56485
								An07g01290.Aspni5_53356
								An12g03940.Aspni5_54027
								An11g01630.Aspni5_199098
								An02g07430.Aspni5_52305
								An07g03570.Aspni5_56225
								An07g09220.Aspni5_180396
								An08g02700.Aspni5_208283

### Sheet: Glu-48h.vs.KMM-9h_list
GOID	CLADE	TERM	SYNONYM	SECONDARY	TOTAL_GENES_WITH_GOID	DE_GENES_WITH_GOID				1	20	10
			NA	NA	NA	NA
GO:0005886	CC	plasma membrane	bacterial inner membrane;cell membrane;cellular membrane;cytoplasmic membrane;inner endospore membrane;juxtamembrane;plasma membrane lipid bilayer;plasmalemma;GO:0005904	GO:0005904	179	33
GO:0006790	BP	sulfur compound metabolic process	sulfur metabolism;sulphur metabolic process;sulphur metabolism	NA	79	20
GO:0044106	BP	cellular amine metabolic process	NA	NA	268	49
GO:0006733	BP	oxidoreduction coenzyme metabolic process	oxidoreduction coenzyme metabolism	NA	39	13
GO:0016053	BP	organic acid biosynthetic process	organic acid anabolism;organic acid biosynthesis;organic acid formation;organic acid synthesis	NA	157	32
GO:0015812	BP	gamma-aminobutyric acid transport	4-aminobutanoate transport;4-aminobutyrate transport;GABA transport	NA	14	8
GO:0044281	BP	small molecule metabolic process	small molecule metabolism	NA	808	122
GO:0015807	BP	L-amino acid transport	NA	NA	15	8
GO:0009066	BP	aspartate family amino acid metabolic process	aspartate family amino acid metabolism	NA	44	16
GO:0046164	BP	alcohol catabolic process	alcohol breakdown;alcohol catabolism;alcohol degradation	NA	45	14
GO:0000096	BP	sulfur amino acid metabolic process	sulfur amino acid metabolism;sulphur amino acid metabolic process;sulphur amino acid metabolism	NA	30	12
GO:0006007	BP	glucose catabolic process	glucose breakdown;glucose catabolism;glucose degradation	NA	30	10
GO:0046394	BP	carboxylic acid biosynthetic process	carboxylic acid anabolism;carboxylic acid biosynthesis;carboxylic acid formation;carboxylic acid synthesis	NA	157	32
GO:0006520	BP	cellular amino acid metabolic process	amino acid and derivative metabolism;amino acid metabolic process;cellular amino acid and derivative metabolic process;cellular amino acid metabolism;GO:0006519	GO:0006519	247	48
GO:0044271	BP	cellular nitrogen compound biosynthetic process	nitrogen compound anabolism;nitrogen compound biosynthesis;nitrogen compound formation;nitrogen compound synthesis	NA	211	40
GO:0042180	BP	cellular ketone metabolic process	ketone metabolism	NA	443	82
GO:0044283	BP	small molecule biosynthetic process	small molecule biosynthesis	NA	282	54
GO:0019752	BP	carboxylic acid metabolic process	carboxylic acid metabolism	NA	434	79
GO:0006082	BP	organic acid metabolic process	organic acid metabolism	NA	435	80
GO:0043436	BP	oxoacid metabolic process	keto acid metabolic process;keto acid metabolism;ketoacid metabolic process;ketoacid metabolism;oxo acid metabolic process;oxo acid metabolism;oxoacid metabolism	NA	434	79
GO:0009308	BP	amine metabolic process	amine metabolism	NA	310	55
GO:0016614	MF	oxidoreductase activity, acting on CH-OH group of donors	oxidoreductase activity, acting on the CH-OH group of donors,	NA	122	29
GO:0016616	MF	oxidoreductase activity, acting on the CH-OH group of donors, NAD or NADP as acceptor	NA	NA	106	25
GO:0005385	MF	zinc ion transmembrane transporter activity	cobalt, zinc uptake permease activity;zinc, cadmium uptake permease activity;zinc, cadmium, cobalt, nickel, lead-efflux ATPase activity;zinc, iron permease activity	NA	6	5
GO:0046915	MF	transition metal ion transmembrane transporter activity	NA	NA	14	7
GO:0022892	MF	substrate-specific transporter activity	NA	NA	255	43
GO:0015185	MF	gamma-aminobutyric acid transmembrane transporter activity	4-aminobutanoate transporter activity;4-aminobutyrate transporter activity;betaine/GABA:sodium symporter activity;GABA transporter activity	NA	10	6
GO:0016491	MF	oxidoreductase activity	oxidoreductase activity, acting on other substrates;redox activity	NA	359	71
GO:0022857	MF	transmembrane transporter activity	GO:0005386;GO:0015646	GO:0005386;GO:0015646	268	51
GO:0022891	MF	substrate-specific transmembrane transporter activity	NA	NA	220	43
GO:0005215	MF	transporter activity	small-molecule carrier or transporter;GO:0005478	GO:0005478	317	54

### Sheet: Glu-48h.vs.KMM-12h
GOID		GO:0005759	GO:0005740	GO:0044429	GO:0045277	GO:0019866	GO:0044455	GO:0005743	GO:0005739	GO:0031966	GO:0005751	GO:0006790	GO:0044106	GO:0006123	GO:0006829	GO:0015812	GO:0044281	GO:0015807	GO:0009066	GO:0000096	GO:0051186	GO:0071577	GO:0000041	GO:0006520	GO:0009069	GO:0044271	GO:0042180	GO:0044283	GO:0019752	GO:0006082	GO:0009308	GO:0043436	GO:0033108	GO:0016614	GO:0016616	GO:0004129	GO:0005385	GO:0015185	GO:0046915	GO:0022892	GO:0016676	GO:0016675	GO:0015002	GO:0008169	GO:0015171	GO:0016491	GO:0022857	GO:0022891	GO:0005215
CLADE		CC	CC	CC	CC	CC	CC	CC	CC	CC	CC	BP	BP	BP	BP	BP	BP	BP	BP	BP	BP	BP	BP	BP	BP	BP	BP	BP	BP	BP	BP	BP	BP	MF	MF	MF	MF	MF	MF	MF	MF	MF	MF	MF	MF	MF	MF	MF	MF
TERM		mitochondrial matrix	mitochondrial envelope	mitochondrial part	respiratory chain complex IV	organelle inner membrane	mitochondrial membrane part	mitochondrial inner membrane	mitochondrion	mitochondrial membrane	mitochondrial respiratory chain complex IV	sulfur compound metabolic process	cellular amine metabolic process	mitochondrial electron transport, cytochrome c to oxygen	zinc ion transport	gamma-aminobutyric acid transport	small molecule metabolic process	L-amino acid transport	aspartate family amino acid metabolic process	sulfur amino acid metabolic process	cofactor metabolic process	zinc ion transmembrane transport	transition metal ion transport	cellular amino acid metabolic process	serine family amino acid metabolic process	cellular nitrogen compound biosynthetic process	cellular ketone metabolic process	small molecule biosynthetic process	carboxylic acid metabolic process	organic acid metabolic process	amine metabolic process	oxoacid metabolic process	mitochondrial respiratory chain complex assembly	oxidoreductase activity, acting on CH-OH group of donors	oxidoreductase activity, acting on the CH-OH group of donors, NAD or NADP as acceptor	cytochrome-c oxidase activity	zinc ion transmembrane transporter activity	gamma-aminobutyric acid transmembrane transporter activity	transition metal ion transmembrane transporter activity	substrate-specific transporter activity	oxidoreductase activity, acting on a heme group of donors, oxygen as acceptor	oxidoreductase activity, acting on a heme group of donors	heme-copper terminal oxidase activity	C-methyltransferase activity	amino acid transmembrane transporter activity	oxidoreductase activity	transmembrane transporter activity	substrate-specific transmembrane transporter activity	transporter activity
SYNONYM	NA	mitochondrial lumen;mitochondrial stroma;GO:0031980	NA	mitochondrial subcomponent;mitochondrion component	cytochrome c oxidase complex;electron transport complex IV;GO:0045287	NA	NA	inner mitochondrial membrane	mitochondria	NA	GO:0005752	sulfur metabolism;sulphur metabolic process;sulphur metabolism	NA	complex IV (reduction of O2)	zinc transport	4-aminobutanoate transport;4-aminobutyrate transport;GABA transport	small molecule metabolism	NA	aspartate family amino acid metabolism	sulfur amino acid metabolism;sulphur amino acid metabolic process;sulphur amino acid metabolism	cofactor metabolism	zinc ion membrane transport;zinc transmembrane transport	transition metal transport	amino acid and derivative metabolism;amino acid metabolic process;cellular amino acid and derivative metabolic process;cellular amino acid metabolism;GO:0006519	serine family amino acid metabolism	nitrogen compound anabolism;nitrogen compound biosynthesis;nitrogen compound formation;nitrogen compound synthesis	ketone metabolism	small molecule biosynthesis	carboxylic acid metabolism	organic acid metabolism	amine metabolism	keto acid metabolic process;keto acid metabolism;ketoacid metabolic process;ketoacid metabolism;oxo acid metabolic process;oxo acid metabolism;oxoacid metabolism	NA	oxidoreductase activity, acting on the CH-OH group of donors,	NA	aa3-type cytochrome c oxidase;ba3-type cytochrome c oxidase;caa3-type cytochrome c oxidase;cbb3-type cytochrome c oxidase;complex IV (mitochondrial electron transport) activity;cytochrome a3 activity;cytochrome aa3 activity;cytochrome c oxidase activity;cytochrome oxidase activity;ferrocytochrome c oxidase;ferrocytochrome-c:oxygen oxidoreductase;indophenol oxidase;indophenolase;NADH cytochrome c oxidase;warburg's respiratory enzyme activity	cobalt, zinc uptake permease activity;zinc, cadmium uptake permease activity;zinc, cadmium, cobalt, nickel, lead-efflux ATPase activity;zinc, iron permease activity	4-aminobutanoate transporter activity;4-aminobutyrate transporter activity;betaine/GABA:sodium symporter activity;GABA transporter activity	NA	NA	oxidoreductase activity, acting on haem group of donors,	oxidoreductase activity, acting on haem group of donors;oxidoreductase activity, acting on heme group of donors, other	haem-copper terminal oxidase activity	NA	amino acid permease activity;amino acid transporter activity;amino acid/choline transmembrane transporter activity;general amino acid permease activity;hydroxy/aromatic amino acid permease activity;GO:0015359	oxidoreductase activity, acting on other substrates;redox activity	GO:0005386;GO:0015646	NA	small-molecule carrier or transporter;GO:0005478
SECONDARY	NA	GO:0031980	NA	NA	GO:0045287	NA	NA	NA	NA	NA	GO:0005752	NA	NA	NA	NA	NA	NA	NA	NA	NA	NA	NA	NA	GO:0006519	NA	NA	NA	NA	NA	NA	NA	NA	NA	NA	NA	NA	NA	NA	NA	NA	NA	NA	NA	NA	GO:0015359	NA	GO:0005386;GO:0015646	NA	GO:0005478
TOTAL_GENES_WITH_GOID	NA	117	179	289	6	103	69	99	655	156	6	79	268	4	5	14	808	15	44	30	146	4	32	247	27	211	443	282	434	435	310	434	11	122	106	6	6	10	14	255	6	6	6	4	46	359	268	220	317
DE_GENES_WITH_GOID	NA	27	39	62	6	26	19	26	105	34	6	20	51	4	5	8	127	8	15	11	30	4	11	50	10	40	82	50	79	80	57	79	7	27	24	6	6	6	8	51	6	6	6	4	14	74	57	49	62
DE_GENE_WITH_GOID		An18g05590.Aspni5_42962	An14g01590.Aspni5_56548	An14g01590.Aspni5_56548	An09g03990	An11g02430.Aspni5_208677	An11g09840.Aspni5_53061	An11g02430.Aspni5_208677	An14g01590.Aspni5_56548	An14g01590.Aspni5_56548	An09g03990	An11g09780.Aspni5_56053	An04g02610.Aspni5_57046	An09g03990	An01g06690.Aspni5_46597	An02g09540.Aspni5_197679	An14g01590.Aspni5_56548	An02g09540.Aspni5_197679	An17g01530.Aspni5_204476	An11g09780.Aspni5_56053	An11g02430.Aspni5_208677	An01g06690.Aspni5_46597	An01g06690.Aspni5_46597	An04g02610.Aspni5_57046	An11g09780.Aspni5_56053	An11g02430.Aspni5_208677	An07g08390.Aspni5_180171	An17g01530.Aspni5_204476	An07g08390.Aspni5_180171	An07g08390.Aspni5_180171	An04g02610.Aspni5_57046	An07g08390.Aspni5_180171	An08g01550.Aspni5_175806	An12g03210.Aspni5_142745	An12g03210.Aspni5_142745	An09g03990	An01g06690.Aspni5_46597	An02g09540.Aspni5_197679	An01g06690.Aspni5_46597	An02g09540.Aspni5_197679	An09g03990	An09g03990	An09g03990	An14g01590.Aspni5_56548	An02g09540.Aspni5_197679	An12g03210.Aspni5_142745	An02g09540.Aspni5_197679	An02g09540.Aspni5_197679	An02g09540.Aspni5_197679
		An17g01530.Aspni5_204476	An11g02430.Aspni5_208677	An18g05590.Aspni5_42962	An11g10200.Aspni5_209100	An11g09840.Aspni5_53061	An09g03990	An11g09840.Aspni5_53061	An18g05590.Aspni5_42962	An11g02430.Aspni5_208677	An11g10200.Aspni5_209100	An15g01990.Aspni5_48688	An17g01530.Aspni5_204476	An14g04170.Aspni5_211156	An01g01620.Aspni5_172823	An12g10000.Aspni5_214837	An07g08390.Aspni5_180171	An12g10000.Aspni5_214837	An04g01340.Aspni5_57091	An15g07110.Aspni5_210376	An17g01530.Aspni5_204476	An01g01620.Aspni5_172823	An01g01620.Aspni5_172823	An17g01530.Aspni5_204476	An05g00410	An04g01340.Aspni5_57091	An04g02610.Aspni5_57046	An16g06010.Aspni5_40937	An04g02610.Aspni5_57046	An04g02610.Aspni5_57046	An17g01530.Aspni5_204476	An04g02610.Aspni5_57046	An02g12620.Aspni5_138508	An12g02080.Aspni5_189922	An15g04780.Aspni5_48781	An11g10200.Aspni5_209100	An01g01620.Aspni5_172823	An12g10000.Aspni5_214837	An01g01620.Aspni5_172823	An18g05590.Aspni5_42962	An11g10200.Aspni5_209100	An11g10200.Aspni5_209100	An11g10200.Aspni5_209100	An11g06600.Aspni5_39196	An08g02900.Aspni5_176593	An12g02080.Aspni5_189922	An18g05590.Aspni5_42962	An18g05590.Aspni5_42962	An18g05590.Aspni5_42962
		An11g09840.Aspni5_53061	An11g09840.Aspni5_53061	An11g02430.Aspni5_208677	An14g04170.Aspni5_211156	An09g03990	An02g03770	An09g03990	An03g04860.Aspni5_203979	An11g09840.Aspni5_53061	An14g04170.Aspni5_211156	An02g06820.Aspni5_55573	An08g08840.Aspni5_52600	An07g07390.Aspni5_199998	An12g10320.Aspni5_195095	An16g01920.Aspni5_184107	An01g03350.Aspni5_206219	An16g01920.Aspni5_184107	An12g07870.Aspni5_186098	An02g10750.Aspni5_207249	An11g09840.Aspni5_53061	An12g10320.Aspni5_195095	An11g00220.Aspni5_38707	An08g08840.Aspni5_52600	An02g00890.Aspni5_206447	An04g06380.Aspni5_214270	An17g01530.Aspni5_204476	An04g01340.Aspni5_57091	An17g01530.Aspni5_204476	An17g01530.Aspni5_204476	An08g08840.Aspni5_52600	An17g01530.Aspni5_204476	An01g05570.Aspni5_143893	An15g04780.Aspni5_48781	An17g01530.Aspni5_204476	An14g04170.Aspni5_211156	An15g03900.Aspni5_53463	An16g01920.Aspni5_184107	An15g03900.Aspni5_53463	An08g02900.Aspni5_176593	An14g04170.Aspni5_211156	An14g04170.Aspni5_211156	An14g04170.Aspni5_211156	An11g06590.Aspni5_52996	An18g00420.Aspni5_123450	An15g04780.Aspni5_48781	An08g02900.Aspni5_176593	An08g02900.Aspni5_176593	An08g02900.Aspni5_176593
		An11g06600.Aspni5_39196	An09g03990	An17g01530.Aspni5_204476	An07g07390.Aspni5_199998	An11g09930.Aspni5_178864	An11g10200.Aspni5_209100	An11g09930.Aspni5_178864	An11g02430.Aspni5_208677	An09g03990	An07g07390.Aspni5_199998	An15g07110.Aspni5_210376	An04g01340.Aspni5_57091	An02g09930.Aspni5_207204	An03g05000.Aspni5_133888	An11g06150.Aspni5_178560	An04g02610.Aspni5_57046	An11g06150.Aspni5_178560	An11g09780.Aspni5_56053	An09g02270.Aspni5_189135	An11g06600.Aspni5_39196	An15g07190.Aspni5_40838	An02g12620.Aspni5_138508	An04g01340.Aspni5_57091	An02g10750.Aspni5_207249	An01g14680.Aspni5_35399	An08g08840.Aspni5_52600	An04g06380.Aspni5_214270	An08g08840.Aspni5_52600	An08g08840.Aspni5_52600	An04g01340.Aspni5_57091	An08g08840.Aspni5_52600	An12g07550.Aspni5_201959	An17g01530.Aspni5_204476	An13g00660.Aspni5_213698	An07g07390.Aspni5_199998	An12g10320.Aspni5_195095	An08g04930.Aspni5_47533	An12g10320.Aspni5_195095	An01g06690.Aspni5_46597	An07g07390.Aspni5_199998	An07g07390.Aspni5_199998	An07g07390.Aspni5_199998	An11g09700.Aspni5_53053	An12g10000.Aspni5_214837	An11g02430.Aspni5_208677	An01g06690.Aspni5_46597	An01g06690.Aspni5_46597	An01g06690.Aspni5_46597
		An03g05660.Aspni5_213578	An11g09930.Aspni5_178864	An11g09840.Aspni5_53061	An02g09930.Aspni5_207204	An02g03770	An07g07000.Aspni5_53231	An02g03770	An01g03350.Aspni5_206219	An11g09930.Aspni5_178864	An02g09930.Aspni5_207204	An15g04600.Aspni5_56339	An11g06600.Aspni5_39196		An15g07190.Aspni5_40838	An08g04930.Aspni5_47533	An01g03550.Aspni5_52004	An08g04930.Aspni5_47533	An04g06380.Aspni5_214270	An14g00630.Aspni5_49222	An11g09930.Aspni5_178864		An12g10320.Aspni5_195095	An11g06600.Aspni5_39196	An14g00630.Aspni5_49222	An05g00410	An16g06010.Aspni5_40937	An14g06980.Aspni5_53910	An16g06010.Aspni5_40937	An16g06010.Aspni5_40937	An11g06600.Aspni5_39196	An16g06010.Aspni5_40937	An12g00650.Aspni5_128477	An13g00660.Aspni5_213698	An12g00160.Aspni5_212768	An02g09930.Aspni5_207204	An03g05000.Aspni5_133888	An03g00430.Aspni5_194355	An03g05000.Aspni5_133888	An01g01620.Aspni5_172823	An02g09930.Aspni5_207204	An02g09930.Aspni5_207204	An02g09930.Aspni5_207204		An16g01920.Aspni5_184107	An04g02610.Aspni5_57046	An07g07380.Aspni5_39788	An01g01620.Aspni5_172823	An07g07380.Aspni5_39788
		An02g03770	An02g03770	An09g03990	An02g01720.Aspni5_206489	An02g08900.Aspni5_207117	An03g03460.Aspni5_191251	An02g08900.Aspni5_207117	An16g01820.Aspni5_41315	An02g03770	An02g01720.Aspni5_206489	An02g10750.Aspni5_207249	An12g07870.Aspni5_186098			An03g00430.Aspni5_194355	An17g01530.Aspni5_204476	An03g00430.Aspni5_194355	An04g02580.Aspni5_190860	An04g00850.Aspni5_190193	An09g03870.Aspni5_212582		An03g05000.Aspni5_133888	An12g07870.Aspni5_186098	An08g02990.Aspni5_208264	An18g02970.Aspni5_211909	An04g01340.Aspni5_57091	An07g01960.Aspni5_209875	An04g01340.Aspni5_57091	An04g01340.Aspni5_57091	An12g07870.Aspni5_186098	An04g01340.Aspni5_57091	An04g00200.Aspni5_54668	An11g05600.Aspni5_208861	An17g00210.Aspni5_54874	An02g01720.Aspni5_206489	An15g07190.Aspni5_40838	An04g06970.Aspni5_193155	An06g01730.Aspni5_47290	An07g01950.Aspni5_209878	An02g01720.Aspni5_206489	An02g01720.Aspni5_206489	An02g01720.Aspni5_206489		An11g06150.Aspni5_178560	An17g01530.Aspni5_204476	An01g01620.Aspni5_172823	An07g01950.Aspni5_209878	An01g11100.Aspni5_172485
		An08g04380.Aspni5_198624	An02g08900.Aspni5_207117	An11g06600.Aspni5_39196		An11g10200.Aspni5_209100	An10g00500.Aspni5_44995	An11g10200.Aspni5_209100	An17g01530.Aspni5_204476	An02g08900.Aspni5_207117		An09g02270.Aspni5_189135	An11g09780.Aspni5_56053			An04g06970.Aspni5_193155	An08g08840.Aspni5_52600	An04g06970.Aspni5_193155	An01g14960.Aspni5_51685	An11g09700.Aspni5_53053	An18g02970.Aspni5_211909		An06g01730.Aspni5_47290	An11g09780.Aspni5_56053	An11g09790.Aspni5_209058	An01g04250.Aspni5_172591	An11g06600.Aspni5_39196	An01g14680.Aspni5_35399	An11g06600.Aspni5_39196	An11g06600.Aspni5_39196	An11g09780.Aspni5_56053	An11g06600.Aspni5_39196	An02g01720.Aspni5_206489	An03g03460.Aspni5_191251	An01g06970.Aspni5_196413				An04g04240.Aspni5_190334	An09g03990					An08g04930.Aspni5_47533	An09g03990	An07g01950.Aspni5_209878	An09g03990	An01g01620.Aspni5_172823
		An07g09530.Aspni5_209315	An11g10200.Aspni5_209100	An11g09930.Aspni5_178864		An07g07000.Aspni5_53231	An12g00130.Aspni5_203210	An07g07000.Aspni5_53231	An11g09840.Aspni5_53061	An11g10200.Aspni5_209100		An16g01840.Aspni5_210734	An04g06380.Aspni5_214270			An16g02000.Aspni5_210724	An16g06010.Aspni5_40937	An16g02000.Aspni5_210724	An16g02520.Aspni5_183233	An08g02990.Aspni5_208264	An01g04250.Aspni5_172591		An04g04240.Aspni5_190334	An04g06380.Aspni5_214270	An14g01470.Aspni5_185571	An15g01990.Aspni5_48688	An11g09930.Aspni5_178864	An05g00410	An12g07870.Aspni5_186098	An12g07870.Aspni5_186098	An04g06380.Aspni5_214270	An12g07870.Aspni5_186098		An12g00160.Aspni5_212768	An05g01210.Aspni5_212936				An15g07190.Aspni5_40838	An02g02810.Aspni5_46933					An03g01590.Aspni5_51365	An11g09780.Aspni5_56053	An09g03990	An02g02810.Aspni5_46933	An07g01950.Aspni5_209878
		An04g04870.Aspni5_55040	An08g01550.Aspni5_175806	An03g05660.Aspni5_213578		An10g00500.Aspni5_44995	An14g04170.Aspni5_211156	An10g00500.Aspni5_44995	An09g03990	An07g07000.Aspni5_53231		An14g00630.Aspni5_49222	An01g06560.Aspni5_51912				An04g01340.Aspni5_57091		An11g09700.Aspni5_53053	An11g09790.Aspni5_209058	An15g01990.Aspni5_48688		An15g07190.Aspni5_40838	An01g06560.Aspni5_51912	An17g02330.Aspni5_57311	An04g02580.Aspni5_190860	An12g07870.Aspni5_186098	An15g01990.Aspni5_48688	An11g09780.Aspni5_56053	An11g09780.Aspni5_56053	An07g07530.Aspni5_56172	An11g09780.Aspni5_56053		An17g00210.Aspni5_54874	An18g06760.Aspni5_212289					An18g00420.Aspni5_123450					An15g07550.Aspni5_200874	An01g08570.Aspni5_205782	An02g02810.Aspni5_46933	An18g00420.Aspni5_123450	An09g03990
		An11g09210.Aspni5_179010	An07g07000.Aspni5_53231	An02g03770		An08g01370.Aspni5_52803	An02g01750.Aspni5_206496	An08g01370.Aspni5_52803	An11g06600.Aspni5_39196	An03g03460.Aspni5_191251		An15g01980.Aspni5_200589	An12g02090.Aspni5_120896				An02g11320.Aspni5_207276		An08g02990.Aspni5_208264	An09g06710.Aspni5_54281	An07g09530.Aspni5_209315		An03g03560.Aspni5_191710	An12g02090.Aspni5_120896	An09g06710.Aspni5_54281	An02g00890.Aspni5_206447	An11g09780.Aspni5_56053	An04g02580.Aspni5_190860	An03g05660.Aspni5_213578	An03g05660.Aspni5_213578	An01g06560.Aspni5_51912	An03g05660.Aspni5_213578		An01g06970.Aspni5_196413	An07g02160.Aspni5_53339					An02g13250.Aspni5_207424					An03g00430.Aspni5_194355	An03g05660.Aspni5_213578	An18g00420.Aspni5_123450	An02g13250.Aspni5_207424	An02g02810.Aspni5_46933
		An11g06590.Aspni5_52996	An03g03460.Aspni5_191251	An08g04380.Aspni5_198624		An12g00130.Aspni5_203210	An03g04810	An12g00130.Aspni5_203210	An11g09930.Aspni5_178864	An10g00500.Aspni5_44995		An04g00850.Aspni5_190193	An05g00410				An11g06600.Aspni5_39196		An11g09790.Aspni5_209058	An08g02700.Aspni5_208283	An07g10040.Aspni5_199734		An07g06240.Aspni5_48389	An05g00410		An07g10040.Aspni5_199734	An03g05660.Aspni5_213578	An02g00890.Aspni5_206447	An04g06380.Aspni5_214270	An04g06380.Aspni5_214270	An12g02090.Aspni5_120896	An04g06380.Aspni5_214270		An05g01210.Aspni5_212936	An18g00230.Aspni5_126382					An12g10000.Aspni5_214837					An16g03300.Aspni5_132378	An11g00220.Aspni5_38707	An02g13250.Aspni5_207424	An12g10000.Aspni5_214837	An18g00420.Aspni5_123450
		An11g00550.Aspni5_138207	An10g00500.Aspni5_44995	An02g08900.Aspni5_207117		An04g06490.Aspni5_135680	An07g07390.Aspni5_199998	An04g06490.Aspni5_135680	An03g03470.Aspni5_213414	An08g01370.Aspni5_52803		An03g04280.Aspni5_54702	An04g02580.Aspni5_190860				An11g09930.Aspni5_178864		An15g05310.Aspni5_40691		An11g09210.Aspni5_179010			An04g02580.Aspni5_190860		An02g06820.Aspni5_55573	An04g06380.Aspni5_214270	An02g06820.Aspni5_55573	An14g06980.Aspni5_53910	An14g06980.Aspni5_53910	An05g00410	An14g06980.Aspni5_53910		An18g06760.Aspni5_212289	An11g02040.Aspni5_199133					An14g06210.Aspni5_53889					An04g06970.Aspni5_193155	An13g00660.Aspni5_213698	An12g10000.Aspni5_214837	An12g00870.Aspni5_141284	An02g13250.Aspni5_207424
		An09g05980.Aspni5_212420	An08g01370.Aspni5_52803	An11g10200.Aspni5_209100		An14g04170.Aspni5_211156	An16g08550.Aspni5_193639	An14g04170.Aspni5_211156	An03g05660.Aspni5_213578	An12g00130.Aspni5_203210		An11g09700.Aspni5_53053	An02g00890.Aspni5_206447				An12g07870.Aspni5_186098		An02g07500		An08g03980.Aspni5_55818			An02g00890.Aspni5_206447		An02g04020.Aspni5_206692	An14g06980.Aspni5_53910	An02g04020.Aspni5_206692	An01g06560.Aspni5_51912	An01g06560.Aspni5_51912	An04g02580.Aspni5_190860	An01g06560.Aspni5_51912		An07g02160.Aspni5_53339	An09g03940.Aspni5_212581					An12g00870.Aspni5_141284					An12g09900.Aspni5_194913	An07g01960.Aspni5_209875	An12g00870.Aspni5_141284	An15g03900.Aspni5_53463	An12g10000.Aspni5_214837
		An12g03890.Aspni5_49708	An16g02470.Aspni5_183599	An08g01550.Aspni5_175806		An02g01750.Aspni5_206496	An12g07550.Aspni5_201959	An02g01750.Aspni5_206496	An02g03770	An04g06490.Aspni5_135680		An11g06670.Aspni5_208898	An17g00910.Aspni5_57265				An11g09780.Aspni5_56053		An09g06710.Aspni5_54281		An11g06590.Aspni5_52996			An17g00910.Aspni5_57265		An08g03980.Aspni5_55818	An01g06560.Aspni5_51912	An08g03980.Aspni5_55818	An07g01960.Aspni5_209875	An07g01960.Aspni5_209875	An02g00890.Aspni5_206447	An07g01960.Aspni5_209875		An18g00230.Aspni5_126382	An04g05000.Aspni5_51221					An15g03900.Aspni5_53463					An09g06730.Aspni5_212334	An01g14680.Aspni5_35399	An15g03900.Aspni5_53463	An11g10200.Aspni5_209100	An14g06210.Aspni5_53889
		An18g06760.Aspni5_212289	An12g00130.Aspni5_203210	An07g07000.Aspni5_53231		An02g11800.Aspni5_207313	An02g09930.Aspni5_207204	An02g11800.Aspni5_207313	An16g02160	An05g01210.Aspni5_212936		An08g11030.Aspni5_47229	An02g06820.Aspni5_55573				An01g08570.Aspni5_205782		An08g02700.Aspni5_208283		An07g03850.Aspni5_209713			An02g06820.Aspni5_55573		An02g10750.Aspni5_207249	An07g01960.Aspni5_209875	An02g10750.Aspni5_207249	An12g02090.Aspni5_120896	An01g14680.Aspni5_35399	An17g00910.Aspni5_57265	An12g02090.Aspni5_120896		An11g02040.Aspni5_199133	An05g01410.Aspni5_123814					An11g10200.Aspni5_209100						An11g10200.Aspni5_209100	An11g10200.Aspni5_209100	An01g01180.Aspni5_36425	An12g00870.Aspni5_141284
		An07g02160.Aspni5_53339	An02g12620.Aspni5_138508	An07g09530.Aspni5_209315		An07g05610.Aspni5_39912	An01g10880.Aspni5_196131	An07g05610.Aspni5_39912	An08g04380.Aspni5_198624	An14g04170.Aspni5_211156		An08g02990.Aspni5_208264	An15g07110.Aspni5_210376				An03g05660.Aspni5_213578				An04g06490.Aspni5_135680			An15g07110.Aspni5_210376		An08g10340.Aspni5_207743	An12g02090.Aspni5_120896	An08g10340.Aspni5_207743	An13g01750.Aspni5_57215	An12g02090.Aspni5_120896	An02g06820.Aspni5_55573	An13g01750.Aspni5_57215		An09g03940.Aspni5_212581	An01g14130.Aspni5_205395					An01g01180.Aspni5_36425						An11g07650.Aspni5_199434	An01g01180.Aspni5_36425	An02g03540.Aspni5_197162	An15g03900.Aspni5_53463
		An02g01750.Aspni5_206496	An08g10340.Aspni5_207743	An04g04870.Aspni5_55040		An03g04810	An04g00200.Aspni5_54668	An03g04810	An09g03870.Aspni5_212582	An02g01750.Aspni5_206496		An11g09790.Aspni5_209058	An16g01480.Aspni5_183936				An04g06380.Aspni5_214270				An18g06760.Aspni5_212289			An16g01480.Aspni5_183936		An01g11930.Aspni5_171507	An13g01750.Aspni5_57215	An01g11930.Aspni5_171507	An10g00900.Aspni5_45025	An13g01750.Aspni5_57215	An15g07110.Aspni5_210376	An10g00900.Aspni5_45025		An04g05000.Aspni5_51221	An08g05580.Aspni5_208051					An02g03540.Aspni5_197162						An11g05600.Aspni5_208861	An02g03540.Aspni5_197162	An16g01920.Aspni5_184107	An11g10200.Aspni5_209100
		An04g01610.Aspni5_54616	An04g06490.Aspni5_135680	An11g09210.Aspni5_179010		An07g07390.Aspni5_199998	An02g01720.Aspni5_206489	An07g07390.Aspni5_199998	An02g08900.Aspni5_207117	An02g11800.Aspni5_207313		An09g06710.Aspni5_54281	An12g00160.Aspni5_212768				An14g06980.Aspni5_53910				An08g06570.Aspni5_207951			An12g00160.Aspni5_212768		An03g04520.Aspni5_213502	An10g00900.Aspni5_45025	An05g01210.Aspni5_212936	An05g00410	An10g00900.Aspni5_45025	An16g01480.Aspni5_183936	An05g00410		An05g01410.Aspni5_123814	An09g00620.Aspni5_212729					An16g01920.Aspni5_184107						An08g05640.Aspni5_198539	An16g01920.Aspni5_184107	An11g06150.Aspni5_178560	An01g01180.Aspni5_36425
		An09g03940.Aspni5_212581	An05g01210.Aspni5_212936	An03g03460.Aspni5_191251		An16g08550.Aspni5_193639	An09g02730.Aspni5_188627	An16g08550.Aspni5_193639	An14g01570.Aspni5_41591	An07g05610.Aspni5_39912		An11g01630.Aspni5_199098	An02g10750.Aspni5_207249				An06g00860.Aspni5_176969				An07g02160.Aspni5_53339			An02g10750.Aspni5_207249		An04g01610.Aspni5_54616	An05g00410	An03g04520.Aspni5_213502	An15g01990.Aspni5_48688	An05g00410	An03g05940.Aspni5_139271	An15g01990.Aspni5_48688		An01g14130.Aspni5_205395	An17g02330.Aspni5_57311					An11g06150.Aspni5_178560						An07g09530.Aspni5_209315	An11g06150.Aspni5_178560	An14g02450.Aspni5_125829	An02g03540.Aspni5_197162
		An02g03760.Aspni5_206674	An14g04170.Aspni5_211156	An10g00500.Aspni5_44995		An02g09930.Aspni5_207204		An02g09930.Aspni5_207204	An11g10200.Aspni5_209100	An18g00230.Aspni5_126382		An08g02700.Aspni5_208283	An11g06590.Aspni5_52996				An01g06560.Aspni5_51912				An07g05610.Aspni5_39912			An11g06590.Aspni5_52996		An16g04170.Aspni5_210558	An15g01990.Aspni5_48688	An04g09680.Aspni5_195147	An04g02580.Aspni5_190860	An15g01990.Aspni5_48688	An12g00160.Aspni5_212768	An04g02580.Aspni5_190860		An08g05580.Aspni5_208051	An01g02340.Aspni5_46787					An14g02450.Aspni5_125829						An04g04870.Aspni5_55040	An14g02450.Aspni5_125829	An15g04600.Aspni5_56339	An16g01920.Aspni5_184107
		An08g05580.Aspni5_208051	An01g05570.Aspni5_143893	An08g01370.Aspni5_52803		An02g01540.Aspni5_36689		An02g01540.Aspni5_36689	An10g00430.Aspni5_44989	An03g04810			An09g02270.Aspni5_189135				An14g06210.Aspni5_53889				An11g02040.Aspni5_199133			An09g02270.Aspni5_189135		An08g06370.Aspni5_47468	An04g02580.Aspni5_190860	An18g00230.Aspni5_126382	An07g09530.Aspni5_209315	An04g02580.Aspni5_190860	An02g10750.Aspni5_207249	An07g09530.Aspni5_209315		An09g00620.Aspni5_212729	An03g04560.Aspni5_213512					An15g04600.Aspni5_56339						An16g02930.Aspni5_53645	An15g04600.Aspni5_56339	An01g03790.Aspni5_51992	An11g06150.Aspni5_178560
		An05g01040	An02g01750.Aspni5_206496	An16g02470.Aspni5_183599		An01g10880.Aspni5_196131		An01g10880.Aspni5_196131	An08g01550.Aspni5_175806	An07g07390.Aspni5_199998			An01g11930.Aspni5_171507				An07g01960.Aspni5_209875				An15g01980.Aspni5_200589			An01g11930.Aspni5_171507		An04g00990.Aspni5_203758	An07g09530.Aspni5_209315	An04g01610.Aspni5_54616	An02g00890.Aspni5_206447	An07g09530.Aspni5_209315	An11g06590.Aspni5_52996	An02g00890.Aspni5_206447		An17g02330.Aspni5_57311	An07g01290.Aspni5_53356					An01g03790.Aspni5_51992						An07g10040.Aspni5_199734	An01g03790.Aspni5_51992	An08g01370.Aspni5_52803	An14g02450.Aspni5_125829
		An04g00430.Aspni5_190990	An02g11800.Aspni5_207313	An12g00130.Aspni5_203210		An04g00200.Aspni5_54668		An04g00200.Aspni5_54668	An05g00410	An16g08550.Aspni5_193639			An16g01840.Aspni5_210734				An09g05610.Aspni5_43178				An09g03940.Aspni5_212581			An14g00630.Aspni5_49222		An16g08550.Aspni5_193639	An02g00890.Aspni5_206447	An16g04170.Aspni5_210558	An17g00910.Aspni5_57265	An02g00890.Aspni5_206447	An09g02270.Aspni5_189135	An17g00910.Aspni5_57265		An01g02340.Aspni5_46787	An02g07430.Aspni5_52305					An10g00500.Aspni5_44995						An08g10100.Aspni5_37930	An08g01370.Aspni5_52803	An16g05290.Aspni5_200921	An15g04600.Aspni5_56339
		An07g02180.Aspni5_53338	An07g05610.Aspni5_39912	An02g12620.Aspni5_138508		An02g04330.Aspni5_174098		An02g04330.Aspni5_174098	An11g07650.Aspni5_199434	An12g07550.Aspni5_201959			An14g00630.Aspni5_49222				An01g14680.Aspni5_35399				An05g00220.Aspni5_56739			An01g14960.Aspni5_51685		An15g01980.Aspni5_200589	An17g00910.Aspni5_57265	An08g06370.Aspni5_47468	An02g06820.Aspni5_55573	An17g00910.Aspni5_57265	An01g11930.Aspni5_171507	An02g06820.Aspni5_55573		An03g04560.Aspni5_213512	An07g03570.Aspni5_56225					An08g01370.Aspni5_52803						An03g03460.Aspni5_191251	An16g05290.Aspni5_200921	An12g09610.Aspni5_42034	An01g03790.Aspni5_51992
		An14g04960.Aspni5_56606	An18g00230.Aspni5_126382	An11g06590.Aspni5_52996		An02g01720.Aspni5_206489		An02g01720.Aspni5_206489	An14g03920.Aspni5_185619	An04g05000.Aspni5_51221			An01g14960.Aspni5_51685				An12g02090.Aspni5_120896				An08g05580.Aspni5_208051			An16g02520.Aspni5_183233		An09g03940.Aspni5_212581	An02g06820.Aspni5_55573	An04g00990.Aspni5_203758	An15g07110.Aspni5_210376	An02g06820.Aspni5_55573	An16g01840.Aspni5_210734	An15g07110.Aspni5_210376		An07g01290.Aspni5_53356						An16g05290.Aspni5_200921						An16g01480.Aspni5_183936	An12g09610.Aspni5_42034	An12g10320.Aspni5_195095	An10g00500.Aspni5_44995
		An07g06540.Aspni5_180432	An03g04810	An11g00550.Aspni5_138207		An09g02730.Aspni5_188627		An09g02730.Aspni5_188627	An04g02580.Aspni5_190860	An02g09930.Aspni5_207204			An16g02520.Aspni5_183233				An13g01750.Aspni5_57215				An05g01040			An03g04520.Aspni5_213502		An01g14130.Aspni5_205395	An15g07110.Aspni5_210376	An16g08550.Aspni5_193639	An16g01480.Aspni5_183936	An15g07110.Aspni5_210376	An14g00630.Aspni5_49222	An16g01480.Aspni5_183936		An02g07430.Aspni5_52305						An12g09610.Aspni5_42034						An08g10000.Aspni5_52585	An12g10320.Aspni5_195095	An03g05000.Aspni5_133888	An08g01370.Aspni5_52803
		An02g04330.Aspni5_174098	An07g07390.Aspni5_199998	An08g10340.Aspni5_207743					An07g07000.Aspni5_53231	An01g14140.Aspni5_55234			An03g04520.Aspni5_213502				An10g00900.Aspni5_45025				An11g09700.Aspni5_53053			An09g03960.Aspni5_50131		An12g00320.Aspni5_54445	An16g01480.Aspni5_183936	An15g01980.Aspni5_200589	An12g00160.Aspni5_212768	An16g01480.Aspni5_183936	An01g14960.Aspni5_51685	An12g00160.Aspni5_212768		An07g03570.Aspni5_56225						An12g10320.Aspni5_195095						An12g08570.Aspni5_201885	An03g05000.Aspni5_133888	An04g08640.Aspni5_122552	An16g05290.Aspni5_200921
			An16g08550.Aspni5_193639	An04g06490.Aspni5_135680					An08g04880.Aspni5_52698	An02g01540.Aspni5_36689			An09g03960.Aspni5_50131				An05g00410				An07g02180.Aspni5_53338			An04g01610.Aspni5_54616		An14g06870.Aspni5_56635	An12g00160.Aspni5_212768	An09g03940.Aspni5_212581	An02g10750.Aspni5_207249	An12g00160.Aspni5_212768	An16g02520.Aspni5_183233	An02g10750.Aspni5_207249								An03g05000.Aspni5_133888						An16g02470.Aspni5_183599	An04g08640.Aspni5_122552	An02g14410.Aspni5_207503	An12g09610.Aspni5_42034
			An12g07550.Aspni5_201959	An09g05980.Aspni5_212420					An07g09530.Aspni5_209315	An01g10880.Aspni5_196131			An04g01610.Aspni5_54616				An11g05600.Aspni5_208861				An12g00760.Aspni5_50290			An16g04170.Aspni5_210558		An03g04280.Aspni5_54702	An02g10750.Aspni5_207249	An01g14130.Aspni5_205395	An11g06590.Aspni5_52996	An02g10750.Aspni5_207249	An03g04520.Aspni5_213502	An11g06590.Aspni5_52996								An04g08640.Aspni5_122552						An14g05780.Aspni5_49423	An02g14410.Aspni5_207503	An08g04930.Aspni5_47533	An12g10320.Aspni5_195095
			An04g05000.Aspni5_51221	An12g03890.Aspni5_49708					An08g06220	An04g00200.Aspni5_54668			An16g04170.Aspni5_210558				An15g01990.Aspni5_48688				An01g05050.Aspni5_46666			An04g00990.Aspni5_203758		An11g09700.Aspni5_53053	An11g06590.Aspni5_52996	An12g00320.Aspni5_54445	An09g02270.Aspni5_189135	An11g06590.Aspni5_52996	An09g03960.Aspni5_50131	An09g02270.Aspni5_189135								An02g14410.Aspni5_207503						An18g01480.Aspni5_187425	An11g07780.Aspni5_48061	An14g04170.Aspni5_211156	An03g05000.Aspni5_133888
			An02g09930.Aspni5_207204	An05g01210.Aspni5_212936					An04g04870.Aspni5_55040	An09g00620.Aspni5_212729			An04g00990.Aspni5_203758				An04g02580.Aspni5_190860							An09g03940.Aspni5_212581		An01g10880.Aspni5_196131	An09g02270.Aspni5_189135	An14g06870.Aspni5_56635	An17g00210.Aspni5_54874	An09g02270.Aspni5_189135	An04g01610.Aspni5_54616	An17g00210.Aspni5_54874								An08g04930.Aspni5_47533						An12g00160.Aspni5_212768	An08g04930.Aspni5_47533	An06g01730.Aspni5_47290	An04g08640.Aspni5_122552
			An01g14140.Aspni5_55234	An18g06760.Aspni5_212289					An11g09210.Aspni5_179010	An02g04330.Aspni5_174098			An09g03940.Aspni5_212581				An07g09530.Aspni5_209315							An01g14130.Aspni5_205395		An13g01080.Aspni5_54800	An17g00210.Aspni5_54874	An03g04280.Aspni5_54702	An15g03980.Aspni5_182700	An17g00210.Aspni5_54874	An16g04170.Aspni5_210558	An15g03980.Aspni5_182700								An14g04170.Aspni5_211156						An17g00210.Aspni5_54874	An14g04170.Aspni5_211156	An04g08190	An02g14410.Aspni5_207503
			An02g01540.Aspni5_36689	An14g04170.Aspni5_211156					An03g03460.Aspni5_191251	An02g01720.Aspni5_206489			An01g14130.Aspni5_205395				An16g02930.Aspni5_53645							An04g00850.Aspni5_190193		An04g00430.Aspni5_190990	An15g03980.Aspni5_182700	An11g09700.Aspni5_53053	An01g11930.Aspni5_171507	An15g03980.Aspni5_182700	An04g00990.Aspni5_203758	An01g11930.Aspni5_171507								An06g01730.Aspni5_47290						An03g06410.Aspni5_44595	An06g01730.Aspni5_47290	An04g04240.Aspni5_190334	An11g07780.Aspni5_48061
			An01g10880.Aspni5_196131	An07g02160.Aspni5_53339					An10g00500.Aspni5_44995	An09g02730.Aspni5_188627			An04g00850.Aspni5_190193				An02g00890.Aspni5_206447							An11g09700.Aspni5_53053		An17g02330.Aspni5_57311	An04g06490.Aspni5_135680	An01g10880.Aspni5_196131	An02g04900.Aspni5_52219	An01g11930.Aspni5_171507	An15g01980.Aspni5_200589	An02g04900.Aspni5_52219								An04g08190						An01g06970.Aspni5_196413	An04g08190	An03g01590.Aspni5_51365	An08g04930.Aspni5_47533
			An04g00200.Aspni5_54668	An01g05570.Aspni5_143893					An08g01370.Aspni5_52803				An11g09700.Aspni5_53053				An17g00910.Aspni5_57265							An03g03520.Aspni5_191228		An15g06700.Aspni5_53523	An01g11930.Aspni5_171507	An13g01080.Aspni5_54800	An16g01840.Aspni5_210734	An02g04900.Aspni5_52219	An09g03940.Aspni5_212581	An16g01840.Aspni5_210734								An04g04240.Aspni5_190334						An16g07620.Aspni5_214534	An04g04240.Aspni5_190334	An15g07190.Aspni5_40838	An14g04170.Aspni5_211156
			An09g00620.Aspni5_212729	An02g01750.Aspni5_206496					An16g02470.Aspni5_183599				An03g03520.Aspni5_191228				An02g06820.Aspni5_55573							An13g01080.Aspni5_54800		An12g00760.Aspni5_50290	An02g04900.Aspni5_52219	An04g00430.Aspni5_190990	An16g07110.Aspni5_214587	An16g01840.Aspni5_210734	An18g05170.Aspni5_212120	An16g07110.Aspni5_214587								An03g01590.Aspni5_51365						An05g01210.Aspni5_212936	An01g06920.Aspni5_205909	An18g00400.Aspni5_54073	An06g01730.Aspni5_47290
			An02g04330.Aspni5_174098	An02g11800.Aspni5_207313					An15g00540.Aspni5_48606				An13g01080.Aspni5_54800				An15g07110.Aspni5_210376							An04g00430.Aspni5_190990		An02g07500	An16g01840.Aspni5_210734	An09g00620.Aspni5_212729	An14g00630.Aspni5_49222	An16g07110.Aspni5_214587	An01g14130.Aspni5_205395	An14g00630.Aspni5_49222								An15g07190.Aspni5_40838						An18g06760.Aspni5_212289	An03g01590.Aspni5_51365	An07g07390.Aspni5_199998	An04g08190
			An02g01720.Aspni5_206489	An07g05610.Aspni5_39912					An12g00130.Aspni5_203210				An04g00430.Aspni5_190990				An02g04020.Aspni5_206692							An04g03110.Aspni5_57039		An09g05840.Aspni5_56895	An16g07110.Aspni5_214587	An04g05490.Aspni5_133835	An01g14960.Aspni5_51685	An14g00630.Aspni5_49222	An04g00850.Aspni5_190193	An01g14960.Aspni5_51685								An18g00400.Aspni5_54073						An14g04170.Aspni5_211156	An15g07190.Aspni5_40838	An15g07550.Aspni5_200874	An04g04240.Aspni5_190334
			An09g02730.Aspni5_188627	An18g00230.Aspni5_126382					An02g02530.Aspni5_55529				An04g03110.Aspni5_57039				An16g01480.Aspni5_183936							An08g02990.Aspni5_208264		An11g01630.Aspni5_199098	An14g00630.Aspni5_49222	An17g02330.Aspni5_57311	An16g02520.Aspni5_183233	An01g14960.Aspni5_51685	An11g09700.Aspni5_53053	An16g02520.Aspni5_183233								An07g07390.Aspni5_199998						An13g01810.Aspni5_213782	An18g00400.Aspni5_54073	An02g09930.Aspni5_207204	An01g06920.Aspni5_205909
				An04g01610.Aspni5_54616					An12g08590.Aspni5_56659				An08g02990.Aspni5_208264				An14g05780.Aspni5_49423							An11g09790.Aspni5_209058		An08g02700.Aspni5_208283	An01g14960.Aspni5_51685	An06g00380.Aspni5_134301	An05g01210.Aspni5_212936	An16g02520.Aspni5_183233	An03g03520.Aspni5_191228	An05g01210.Aspni5_212936								An15g07550.Aspni5_200874						An07g09690.Aspni5_199777	An07g07390.Aspni5_199998	An03g00430.Aspni5_194355	An03g01590.Aspni5_51365
				An03g04810					An02g12620.Aspni5_138508				An11g09790.Aspni5_209058				An12g00160.Aspni5_212768							An14g01470.Aspni5_185571			An16g02520.Aspni5_183233	An15g06700.Aspni5_53523	An03g04520.Aspni5_213502	An05g01210.Aspni5_212936	An13g01080.Aspni5_54800	An03g04520.Aspni5_213502								An02g09930.Aspni5_207204						An07g02160.Aspni5_53339	An15g07550.Aspni5_200874	An08g06240.Aspni5_207996	An15g07190.Aspni5_40838
				An07g07390.Aspni5_199998					An12g00160.Aspni5_212768				An14g01470.Aspni5_185571				An08g03980.Aspni5_55818							An17g02330.Aspni5_57311			An05g01210.Aspni5_212936	An18g01670.Aspni5_54093	An04g09680.Aspni5_195147	An03g04520.Aspni5_213502	An04g00430.Aspni5_190990	An04g09680.Aspni5_195147								An03g00430.Aspni5_194355						An18g00230.Aspni5_126382	An02g09930.Aspni5_207204	An08g03200.Aspni5_198750	An18g00400.Aspni5_54073
				An16g08550.Aspni5_193639					An11g06590.Aspni5_52996				An17g02330.Aspni5_57311				An02g10750.Aspni5_207249							An15g06700.Aspni5_53523			An03g04520.Aspni5_213502	An12g00760.Aspni5_50290	An09g03960.Aspni5_50131	An04g09680.Aspni5_195147	An04g03110.Aspni5_57039	An09g03960.Aspni5_50131								An08g06240.Aspni5_207996						An11g02040.Aspni5_199133	An03g00430.Aspni5_194355	An16g03300.Aspni5_132378	An07g07390.Aspni5_199998
				An09g03940.Aspni5_212581					An11g00550.Aspni5_138207				An15g06700.Aspni5_53523				An11g06590.Aspni5_52996							An11g09510.Aspni5_209010			An04g09680.Aspni5_195147	An02g07500	An18g00230.Aspni5_126382	An09g03960.Aspni5_50131	An08g02990.Aspni5_208264	An18g00230.Aspni5_126382								An08g03200.Aspni5_198750						An04g00990.Aspni5_203758	An08g09250.Aspni5_38001	An04g06970.Aspni5_193155	An15g07550.Aspni5_200874
				An12g07550.Aspni5_201959					An08g10340.Aspni5_207743				An11g09510.Aspni5_209010				An08g10340.Aspni5_207743							An15g05310.Aspni5_40691			An09g03960.Aspni5_50131	An09g05840.Aspni5_56895	An04g01610.Aspni5_54616	An18g00230.Aspni5_126382	An11g09790.Aspni5_209058	An04g01610.Aspni5_54616								An16g03300.Aspni5_132378						An07g07390.Aspni5_199998	An16g06740.Aspni5_214611	An08g05670.Aspni5_208043	An02g09930.Aspni5_207204
				An04g05000.Aspni5_51221					An04g00210.Aspni5_44347				An15g05310.Aspni5_40691				An09g02270.Aspni5_189135							An02g07500			An07g05610.Aspni5_39912	An16g01830.Aspni5_56485	An16g04170.Aspni5_210558	An04g01610.Aspni5_54616	An14g01470.Aspni5_185571	An16g04170.Aspni5_210558								An04g06970.Aspni5_193155						An09g03940.Aspni5_212581	An08g06240.Aspni5_207996	An02g01720.Aspni5_206489	An15g04060.Aspni5_210213
				An02g03760.Aspni5_206674					An04g06490.Aspni5_135680				An02g07500				An17g00210.Aspni5_54874							An09g06710.Aspni5_54281			An18g00230.Aspni5_126382	An11g01630.Aspni5_199098	An04g00990.Aspni5_203758	An16g04170.Aspni5_210558	An17g02330.Aspni5_57311	An04g00990.Aspni5_203758								An08g05670.Aspni5_208043						An05g00220.Aspni5_56739	An08g03200.Aspni5_198750	An12g09900.Aspni5_194913	An03g00430.Aspni5_194355
				An02g09930.Aspni5_207204					An17g01955.Aspni5_57293				An09g06710.Aspni5_54281				An07g03850.Aspni5_209713							An07g01290.Aspni5_53356			An04g01610.Aspni5_54616	An07g09220.Aspni5_180396	An15g01980.Aspni5_200589	An04g00990.Aspni5_203758	An06g00380.Aspni5_134301	An15g01980.Aspni5_200589								An02g01720.Aspni5_206489						An03g05160.Aspni5_191123	An16g03300.Aspni5_132378	An09g06730.Aspni5_212334	An08g09250.Aspni5_38001
				An01g14140.Aspni5_55234					An09g05980.Aspni5_212420				An07g01290.Aspni5_53356				An15g03980.Aspni5_182700							An02g07430.Aspni5_52305			An16g04170.Aspni5_210558	An01g05050.Aspni5_46666	An09g03940.Aspni5_212581	An15g01980.Aspni5_200589	An15g06700.Aspni5_53523	An09g03940.Aspni5_212581								An12g09900.Aspni5_194913						An04g05000.Aspni5_51221	An04g06970.Aspni5_193155	An07g10010.Aspni5_209255	An16g06740.Aspni5_214611
				An08g05580.Aspni5_208051					An12g03890.Aspni5_49708				An02g07430.Aspni5_52305				An04g06490.Aspni5_135680							An08g02700.Aspni5_208283			An04g00990.Aspni5_203758	An08g02700.Aspni5_208283	An05g01410.Aspni5_123814	An09g03940.Aspni5_212581	An11g09510.Aspni5_209010	An05g01410.Aspni5_123814								An09g06730.Aspni5_212334						An05g01410.Aspni5_123814	An11g07820.Aspni5_128829		An08g06240.Aspni5_207996
				An05g01040					An02g06850.Aspni5_206931				An08g02700.Aspni5_208283				An01g11930.Aspni5_171507										An15g01980.Aspni5_200589		An01g14130.Aspni5_205395	An05g01410.Aspni5_123814	An15g05310.Aspni5_40691	An01g14130.Aspni5_205395								An07g10010.Aspni5_209255						An11g02230.Aspni5_55947	An11g05550.Aspni5_179508		An08g03200.Aspni5_198750
				An02g01540.Aspni5_36689					An16g07110.Aspni5_214587								An02g04900.Aspni5_52219										An09g03940.Aspni5_212581		An02g06420.Aspni5_206885	An01g14130.Aspni5_205395	An02g07500	An02g06420.Aspni5_206885														An01g14130.Aspni5_205395	An08g05670.Aspni5_208043		An16g03300.Aspni5_132378
				An01g10880.Aspni5_196131					An08g03550.Aspni5_177836								An16g01840.Aspni5_210734										An05g01410.Aspni5_123814		An04g00850.Aspni5_190193	An02g06420.Aspni5_206885	An01g11010.Aspni5_196122	An04g00850.Aspni5_190193														An15g00150.Aspni5_200430	An02g01720.Aspni5_206489		An04g06970.Aspni5_193155
				An04g00430.Aspni5_190990					An05g01210.Aspni5_212936								An14g04200.Aspni5_211163										An01g14130.Aspni5_205395		An11g09700.Aspni5_53053	An04g00850.Aspni5_190193	An09g06710.Aspni5_54281	An11g09700.Aspni5_53053														An02g09930.Aspni5_207204	An12g09900.Aspni5_194913		An11g07820.Aspni5_128829
				An04g00200.Aspni5_54668					An18g06760.Aspni5_212289								An03g06410.Aspni5_44595										An02g06420.Aspni5_206885		An03g03520.Aspni5_191228	An11g09700.Aspni5_53053	An07g01290.Aspni5_53356	An03g03520.Aspni5_191228														An08g05580.Aspni5_208051	An09g06730.Aspni5_212334		An11g05550.Aspni5_179508
				An07g02180.Aspni5_53338					An14g04170.Aspni5_211156								An16g07110.Aspni5_214587										An04g00850.Aspni5_190193		An13g01080.Aspni5_54800	An03g03520.Aspni5_191228	An02g07430.Aspni5_52305	An13g01080.Aspni5_54800														An14g06870.Aspni5_56635	An07g10010.Aspni5_209255		An08g05670.Aspni5_208043
				An09g00620.Aspni5_212729					An03g04520.Aspni5_213502								An14g00630.Aspni5_49222										An11g09700.Aspni5_53053		An04g00430.Aspni5_190990	An13g01080.Aspni5_54800	An08g02700.Aspni5_208283	An04g00430.Aspni5_190990														An15g03220.Aspni5_210193	An04g09740.Aspni5_121799		An02g01720.Aspni5_206489
				An14g04960.Aspni5_56606					An07g02160.Aspni5_53339								An01g14960.Aspni5_51685										An03g03520.Aspni5_191228		An04g03110.Aspni5_57039	An04g00430.Aspni5_190990		An04g03110.Aspni5_57039														An08g05610.Aspni5_208048			An16g00230.Aspni5_201277
				An07g06540.Aspni5_180432					An01g05570.Aspni5_143893								An16g02520.Aspni5_183233										An13g01080.Aspni5_54800		An08g02990.Aspni5_208264	An04g03110.Aspni5_57039		An08g02990.Aspni5_208264														An02g01540.Aspni5_36689			An12g09900.Aspni5_194913
				An02g04330.Aspni5_174098					An02g01750.Aspni5_206496								An01g06970.Aspni5_196413										An04g00430.Aspni5_190990		An07g02180.Aspni5_53338	An08g02990.Aspni5_208264		An07g02180.Aspni5_53338														An11g06670.Aspni5_208898			An09g06730.Aspni5_212334
				An02g01720.Aspni5_206489					An02g11800.Aspni5_207313								An05g01210.Aspni5_212936										An04g03110.Aspni5_57039		An11g09790.Aspni5_209058	An07g02180.Aspni5_53338		An11g09790.Aspni5_209058														An01g14200.Aspni5_51702			An07g10010.Aspni5_209255
				An09g02730.Aspni5_188627					An06g01730.Aspni5_47290								An03g04520.Aspni5_213502										An08g02990.Aspni5_208264		An14g01470.Aspni5_185571	An11g09790.Aspni5_209058		An14g01470.Aspni5_185571														An06g00990.Aspni5_207611			An04g09740.Aspni5_121799
									An07g05610.Aspni5_39912								An08g06570.Aspni5_207951										An07g02180.Aspni5_53338		An09g00620.Aspni5_212729	An14g01470.Aspni5_185571		An09g00620.Aspni5_212729														An07g02180.Aspni5_53338
									An18g00230.Aspni5_126382								An07g09690.Aspni5_199777										An11g09790.Aspni5_209058		An04g05490.Aspni5_133835	An09g00620.Aspni5_212729		An04g05490.Aspni5_133835														An09g00620.Aspni5_212729
									An04g01610.Aspni5_54616								An04g09680.Aspni5_195147										An14g01470.Aspni5_185571		An17g02330.Aspni5_57311	An04g05490.Aspni5_133835		An17g02330.Aspni5_57311														An17g02330.Aspni5_57311
									An16g04170.Aspni5_210558								An09g03960.Aspni5_50131										An09g00620.Aspni5_212729		An06g00380.Aspni5_134301	An17g02330.Aspni5_57311		An06g00380.Aspni5_134301														An01g02340.Aspni5_46787
									An11g02040.Aspni5_199133								An01g06550.Aspni5_51913										An04g05490.Aspni5_133835		An15g06700.Aspni5_53523	An06g00380.Aspni5_134301		An15g06700.Aspni5_53523														An11g09510.Aspni5_209010
									An03g04810								An07g05610.Aspni5_39912										An17g02330.Aspni5_57311		An18g01670.Aspni5_54093	An15g06700.Aspni5_53523		An18g01670.Aspni5_54093														An02g01720.Aspni5_206489
									An07g07390.Aspni5_199998								An18g00230.Aspni5_126382										An06g00380.Aspni5_134301		An11g09510.Aspni5_209010	An18g01670.Aspni5_54093		An11g09510.Aspni5_209010														An02g07500
									An16g08550.Aspni5_193639								An04g01610.Aspni5_54616										An15g06700.Aspni5_53523		An03g01140.Aspni5_214686	An11g09510.Aspni5_209010		An03g01140.Aspni5_214686														An03g04560.Aspni5_213512
									An09g03940.Aspni5_212581								An16g04170.Aspni5_210558										An18g01670.Aspni5_54093		An15g05310.Aspni5_40691	An03g01140.Aspni5_214686		An15g05310.Aspni5_40691														An16g01830.Aspni5_56485
									An12g07550.Aspni5_201959								An11g02040.Aspni5_199133										An11g09510.Aspni5_209010		An02g07500	An15g05310.Aspni5_40691		An02g07500														An07g01290.Aspni5_53356
									An04g05000.Aspni5_51221								An08g06370.Aspni5_47468										An03g01140.Aspni5_214686		An09g06710.Aspni5_54281	An02g07500		An09g06710.Aspni5_54281														An02g07430.Aspni5_52305
									An02g03760.Aspni5_206674								An04g00990.Aspni5_203758										An15g05310.Aspni5_40691		An16g09190.Aspni5_214441	An09g06710.Aspni5_54281		An16g09190.Aspni5_214441														An07g03570.Aspni5_56225
									An02g09930.Aspni5_207204								An16g08550.Aspni5_193639										An02g07500		An16g01830.Aspni5_56485	An16g09190.Aspni5_214441		An16g01830.Aspni5_56485
									An01g14140.Aspni5_55234								An15g01980.Aspni5_200589										An09g06710.Aspni5_54281		An07g01290.Aspni5_53356	An16g01830.Aspni5_56485		An07g01290.Aspni5_53356
									An08g05580.Aspni5_208051								An09g03940.Aspni5_212581										An16g09190.Aspni5_214441		An02g07430.Aspni5_52305	An07g01290.Aspni5_53356		An02g07430.Aspni5_52305
									An15g06820.Aspni5_40811								An04g03200.Aspni5_44098										An16g01830.Aspni5_56485		An07g09220.Aspni5_180396	An02g07430.Aspni5_52305		An07g09220.Aspni5_180396
									An05g01040								An04g05000.Aspni5_51221										An07g01290.Aspni5_53356		An08g02700.Aspni5_208283	An07g09220.Aspni5_180396		An08g02700.Aspni5_208283
									An02g01540.Aspni5_36689								An05g01410.Aspni5_123814										An02g07430.Aspni5_52305			An08g02700.Aspni5_208283
									An12g00650.Aspni5_128477								An11g02230.Aspni5_55947										An07g09220.Aspni5_180396
									An01g10880.Aspni5_196131								An01g14130.Aspni5_205395										An08g02700.Aspni5_208283
									An01g06960.Aspni5_205904								An15g00150.Aspni5_200430
									An04g00430.Aspni5_190990								An02g06420.Aspni5_206885
									An04g03110.Aspni5_57039								An04g00850.Aspni5_190193
									An04g00200.Aspni5_54668								An12g00320.Aspni5_54445
									An06g00990.Aspni5_207611								An14g06870.Aspni5_56635
									An07g02180.Aspni5_53338								An03g04280.Aspni5_54702
									An11g09790.Aspni5_209058								An11g09700.Aspni5_53053
									An09g00620.Aspni5_212729								An02g06320.Aspni5_55566
									An04g05490.Aspni5_133835								An14g03820.Aspni5_56583
									An04g01160.Aspni5_57101								An01g10880.Aspni5_196131
									An14g04960.Aspni5_56606								An03g03520.Aspni5_191228
									An18g01670.Aspni5_54093								An13g01080.Aspni5_54800
									An07g06540.Aspni5_180432								An08g11030.Aspni5_47229
									An02g04330.Aspni5_174098								An04g00430.Aspni5_190990
									An02g01720.Aspni5_206489								An04g03110.Aspni5_57039
									An01g05800.Aspni5_55399								An08g02990.Aspni5_208264
									An09g06730.Aspni5_212334								An07g02180.Aspni5_53338
									An16g01830.Aspni5_56485								An11g09790.Aspni5_209058
									An07g10010.Aspni5_209255								An14g01470.Aspni5_185571
									An04g00220.Aspni5_143858								An09g00620.Aspni5_212729
									An09g02730.Aspni5_188627								An04g05490.Aspni5_133835
									An11g01630.Aspni5_199098								An08g06940.Aspni5_207921
									An07g09220.Aspni5_180396								An17g02330.Aspni5_57311
																	An06g00380.Aspni5_134301
																	An15g06700.Aspni5_53523
																	An18g01670.Aspni5_54093
																	An12g00760.Aspni5_50290
																	An11g09510.Aspni5_209010
																	An03g01140.Aspni5_214686
																	An15g05310.Aspni5_40691
																	An02g07500
																	An03g06550.Aspni5_213597
																	An09g05840.Aspni5_56895
																	An09g06710.Aspni5_54281
																	An03g04560.Aspni5_213512
																	An16g09190.Aspni5_214441
																	An16g01830.Aspni5_56485
																	An07g01290.Aspni5_53356
																	An12g03940.Aspni5_54027
																	An11g01630.Aspni5_199098
																	An02g07430.Aspni5_52305
																	An07g03570.Aspni5_56225
																	An07g09220.Aspni5_180396
																	An01g05050.Aspni5_46666
																	An08g02700.Aspni5_208283

### Sheet: Glu-48h.vs.KMM-12h_list
GOID	CLADE	TERM	SYNONYM	SECONDARY	TOTAL_GENES_WITH_GOID	DE_GENES_WITH_GOID				10	22	16
			NA	NA	NA	NA
GO:0005759	CC	mitochondrial matrix	mitochondrial lumen;mitochondrial stroma;GO:0031980	GO:0031980	117	27
GO:0005740	CC	mitochondrial envelope	NA	NA	179	39
GO:0044429	CC	mitochondrial part	mitochondrial subcomponent;mitochondrion component	NA	289	62
GO:0045277	CC	respiratory chain complex IV	cytochrome c oxidase complex;electron transport complex IV;GO:0045287	GO:0045287	6	6
GO:0019866	CC	organelle inner membrane	NA	NA	103	26
GO:0044455	CC	mitochondrial membrane part	NA	NA	69	19
GO:0005743	CC	mitochondrial inner membrane	inner mitochondrial membrane	NA	99	26
GO:0005739	CC	mitochondrion	mitochondria	NA	655	105
GO:0031966	CC	mitochondrial membrane	NA	NA	156	34
GO:0005751	CC	mitochondrial respiratory chain complex IV	GO:0005752	GO:0005752	6	6
GO:0006790	BP	sulfur compound metabolic process	sulfur metabolism;sulphur metabolic process;sulphur metabolism	NA	79	20
GO:0044106	BP	cellular amine metabolic process	NA	NA	268	51
GO:0006123	BP	mitochondrial electron transport, cytochrome c to oxygen	complex IV (reduction of O2)	NA	4	4
GO:0006829	BP	zinc ion transport	zinc transport	NA	5	5
GO:0015812	BP	gamma-aminobutyric acid transport	4-aminobutanoate transport;4-aminobutyrate transport;GABA transport	NA	14	8
GO:0044281	BP	small molecule metabolic process	small molecule metabolism	NA	808	127
GO:0015807	BP	L-amino acid transport	NA	NA	15	8
GO:0009066	BP	aspartate family amino acid metabolic process	aspartate family amino acid metabolism	NA	44	15
GO:0000096	BP	sulfur amino acid metabolic process	sulfur amino acid metabolism;sulphur amino acid metabolic process;sulphur amino acid metabolism	NA	30	11
GO:0051186	BP	cofactor metabolic process	cofactor metabolism	NA	146	30
GO:0071577	BP	zinc ion transmembrane transport	zinc ion membrane transport;zinc transmembrane transport	NA	4	4
GO:0000041	BP	transition metal ion transport	transition metal transport	NA	32	11
GO:0006520	BP	cellular amino acid metabolic process	amino acid and derivative metabolism;amino acid metabolic process;cellular amino acid and derivative metabolic process;cellular amino acid metabolism;GO:0006519	GO:0006519	247	50
GO:0009069	BP	serine family amino acid metabolic process	serine family amino acid metabolism	NA	27	10
GO:0044271	BP	cellular nitrogen compound biosynthetic process	nitrogen compound anabolism;nitrogen compound biosynthesis;nitrogen compound formation;nitrogen compound synthesis	NA	211	40
GO:0042180	BP	cellular ketone metabolic process	ketone metabolism	NA	443	82
GO:0044283	BP	small molecule biosynthetic process	small molecule biosynthesis	NA	282	50
GO:0019752	BP	carboxylic acid metabolic process	carboxylic acid metabolism	NA	434	79
GO:0006082	BP	organic acid metabolic process	organic acid metabolism	NA	435	80
GO:0009308	BP	amine metabolic process	amine metabolism	NA	310	57
GO:0043436	BP	oxoacid metabolic process	keto acid metabolic process;keto acid metabolism;ketoacid metabolic process;ketoacid metabolism;oxo acid metabolic process;oxo acid metabolism;oxoacid metabolism	NA	434	79
GO:0033108	BP	mitochondrial respiratory chain complex assembly	NA	NA	11	7
GO:0016614	MF	oxidoreductase activity, acting on CH-OH group of donors	oxidoreductase activity, acting on the CH-OH group of donors,	NA	122	27
GO:0016616	MF	oxidoreductase activity, acting on the CH-OH group of donors, NAD or NADP as acceptor	NA	NA	106	24
GO:0004129	MF	cytochrome-c oxidase activity	aa3-type cytochrome c oxidase;ba3-type cytochrome c oxidase;caa3-type cytochrome c oxidase;cbb3-type cytochrome c oxidase;complex IV (mitochondrial electron transport) activity;cytochrome a3 activity;cytochrome aa3 activity;cytochrome c oxidase activity;cytochrome oxidase activity;ferrocytochrome c oxidase;ferrocytochrome-c:oxygen oxidoreductase;indophenol oxidase;indophenolase;NADH cytochrome c oxidase;warburg's respiratory enzyme activity	NA	6	6
GO:0005385	MF	zinc ion transmembrane transporter activity	cobalt, zinc uptake permease activity;zinc, cadmium uptake permease activity;zinc, cadmium, cobalt, nickel, lead-efflux ATPase activity;zinc, iron permease activity	NA	6	6
GO:0015185	MF	gamma-aminobutyric acid transmembrane transporter activity	4-aminobutanoate transporter activity;4-aminobutyrate transporter activity;betaine/GABA:sodium symporter activity;GABA transporter activity	NA	10	6
GO:0046915	MF	transition metal ion transmembrane transporter activity	NA	NA	14	8
GO:0022892	MF	substrate-specific transporter activity	NA	NA	255	51
GO:0016676	MF	oxidoreductase activity, acting on a heme group of donors, oxygen as acceptor	oxidoreductase activity, acting on haem group of donors,	NA	6	6
GO:0016675	MF	oxidoreductase activity, acting on a heme group of donors	oxidoreductase activity, acting on haem group of donors;oxidoreductase activity, acting on heme group of donors, other	NA	6	6
GO:0015002	MF	heme-copper terminal oxidase activity	haem-copper terminal oxidase activity	NA	6	6
GO:0008169	MF	C-methyltransferase activity	NA	NA	4	4
GO:0015171	MF	amino acid transmembrane transporter activity	amino acid permease activity;amino acid transporter activity;amino acid/choline transmembrane transporter activity;general amino acid permease activity;hydroxy/aromatic amino acid permease activity;GO:0015359	GO:0015359	46	14
GO:0016491	MF	oxidoreductase activity	oxidoreductase activity, acting on other substrates;redox activity	NA	359	74
GO:0022857	MF	transmembrane transporter activity	GO:0005386;GO:0015646	GO:0005386;GO:0015646	268	57
GO:0022891	MF	substrate-specific transmembrane transporter activity	NA	NA	220	49
GO:0005215	MF	transporter activity	small-molecule carrier or transporter;GO:0005478	GO:0005478	317	62

### Sheet: Glu-48h.vs.KMM-24h
GOID		GO:0005737	GO:0005744	GO:0005762	GO:0005623	GO:0044455	GO:0000313	GO:0030684	GO:0005740	GO:0031974	GO:0031970	GO:0070013	GO:0044464	GO:0030687	GO:0019866	GO:0000315	GO:0043227	GO:0005743	GO:0043233	GO:0005751	GO:0043229	GO:0005759	GO:0000314	GO:0044429	GO:0042645	GO:0031314	GO:0031967	GO:0044452	GO:0005761	GO:0005739	GO:0045259	GO:0043226	GO:0005575	GO:0043231	GO:0005753	GO:0045277	GO:0005763	GO:0005758	GO:0031975	GO:0016469	GO:0001405	GO:0030529	GO:0031966	GO:0009295	GO:0044444	GO:0000103	GO:0042407	GO:0034220	GO:0007006	GO:0017038	GO:0009142	GO:0006839	GO:0070272	GO:0006457	GO:0006091	GO:0006812	GO:0007005	GO:0065002	GO:0006626	GO:0006743	GO:0043623	GO:0030150	GO:0009145	GO:0046034	GO:0046356	GO:0009206	GO:0006744	GO:0008535	GO:0006829	GO:0006099	GO:0006119	GO:0006754	GO:0015985	GO:0006084	GO:0070585	GO:0045333	GO:0006818	GO:0015992	GO:0051186	GO:0007007	GO:0055085	GO:0044271	GO:0009152	GO:0009060	GO:0006811	GO:0015980	GO:0033617	GO:0009260	GO:0015986	GO:0044283	GO:0033615	GO:0009150	GO:0043461	GO:0006164	GO:0015672	GO:0042026	GO:0033108	GO:0009201	GO:0022804	GO:0015075	GO:0051087	GO:0015266	GO:0022892	GO:0015077	GO:0016676	GO:0016675	GO:0016668	GO:0015002	GO:0003735	GO:0015078	GO:0016491	GO:0022891	GO:0046933	GO:0004129	GO:0005385	GO:0016667	GO:0051082	GO:0022890	GO:0008324	GO:0022857	GO:0005215
CLADE		CC	CC	CC	CC	CC	CC	CC	CC	CC	CC	CC	CC	CC	CC	CC	CC	CC	CC	CC	CC	CC	CC	CC	CC	CC	CC	CC	CC	CC	CC	CC	CC	CC	CC	CC	CC	CC	CC	CC	CC	CC	CC	CC	CC	BP	BP	BP	BP	BP	BP	BP	BP	BP	BP	BP	BP	BP	BP	BP	BP	BP	BP	BP	BP	BP	BP	BP	BP	BP	BP	BP	BP	BP	BP	BP	BP	BP	BP	BP	BP	BP	BP	BP	BP	BP	BP	BP	BP	BP	BP	BP	BP	BP	BP	BP	BP	BP	MF	MF	MF	MF	MF	MF	MF	MF	MF	MF	MF	MF	MF	MF	MF	MF	MF	MF	MF	MF	MF	MF	MF
TERM		cytoplasm	mitochondrial inner membrane presequence translocase complex	mitochondrial large ribosomal subunit	cell	mitochondrial membrane part	organellar ribosome	preribosome	mitochondrial envelope	membrane-enclosed lumen	organelle envelope lumen	intracellular organelle lumen	cell part	preribosome, large subunit precursor	organelle inner membrane	organellar large ribosomal subunit	membrane-bounded organelle	mitochondrial inner membrane	organelle lumen	mitochondrial respiratory chain complex IV	intracellular organelle	mitochondrial matrix	organellar small ribosomal subunit	mitochondrial part	mitochondrial nucleoid	extrinsic component of mitochondrial inner membrane	organelle envelope	nucleolar part	mitochondrial ribosome	mitochondrion	proton-transporting ATP synthase complex	organelle	cellular_component	intracellular membrane-bounded organelle	mitochondrial proton-transporting ATP synthase complex	respiratory chain complex IV	mitochondrial small ribosomal subunit	mitochondrial intermembrane space	envelope	proton-transporting two-sector ATPase complex	presequence translocase-associated import motor	ribonucleoprotein complex	mitochondrial membrane	nucleoid	cytoplasmic part	sulfate assimilation	cristae formation	ion transmembrane transport	mitochondrial membrane organization	protein import	nucleoside triphosphate biosynthetic process	mitochondrial transport	proton-transporting ATP synthase complex biogenesis	protein folding	generation of precursor metabolites and energy	cation transport	mitochondrion organization	intracellular protein transmembrane transport	protein targeting to mitochondrion	ubiquinone metabolic process	cellular protein complex assembly	protein import into mitochondrial matrix	purine nucleoside triphosphate biosynthetic process	ATP metabolic process	acetyl-CoA catabolic process	purine ribonucleoside triphosphate biosynthetic process	ubiquinone biosynthetic process	respiratory chain complex IV assembly	zinc ion transport	tricarboxylic acid cycle	oxidative phosphorylation	ATP biosynthetic process	energy coupled proton transport, down electrochemical gradient	acetyl-CoA metabolic process	protein localization to mitochondrion	cellular respiration	hydrogen transport	proton transport	cofactor metabolic process	inner mitochondrial membrane organization	transmembrane transport	cellular nitrogen compound biosynthetic process	purine ribonucleotide biosynthetic process	aerobic respiration	ion transport	energy derivation by oxidation of organic compounds	mitochondrial respiratory chain complex IV assembly	ribonucleotide biosynthetic process	ATP synthesis coupled proton transport	small molecule biosynthetic process	mitochondrial proton-transporting ATP synthase complex assembly	purine ribonucleotide metabolic process	proton-transporting ATP synthase complex assembly	purine nucleotide biosynthetic process	monovalent inorganic cation transport	protein refolding	mitochondrial respiratory chain complex assembly	ribonucleoside triphosphate biosynthetic process	active transmembrane transporter activity	ion transmembrane transporter activity	chaperone binding	protein channel activity	substrate-specific transporter activity	monovalent inorganic cation transmembrane transporter activity	oxidoreductase activity, acting on a heme group of donors, oxygen as acceptor	oxidoreductase activity, acting on a heme group of donors	oxidoreductase activity, acting on a sulfur group of donors, NAD(P) as acceptor	heme-copper terminal oxidase activity	structural constituent of ribosome	hydrogen ion transmembrane transporter activity	oxidoreductase activity	substrate-specific transmembrane transporter activity	proton-transporting ATP synthase activity, rotational mechanism	cytochrome-c oxidase activity	zinc ion transmembrane transporter activity	oxidoreductase activity, acting on a sulfur group of donors	unfolded protein binding	inorganic cation transmembrane transporter activity	cation transmembrane transporter activity	transmembrane transporter activity	transporter activity
SYNONYM	NA	NA	mitochondrial inner membrane pre-sequence translocase complex;mitochondrial inner membrane translocase complex;Tim23 complex	39S ribosomal subunit, mitochondrial	NA	NA	NA	NA	NA	NA	organelle intermembrane space	NA	cellular subcomponent;protoplast	66S preribosome	NA	NA	membrane-enclosed organelle	inner mitochondrial membrane	NA	GO:0005752	NA	mitochondrial lumen;mitochondrial stroma;GO:0031980	NA	mitochondrial subcomponent;mitochondrion component	NA	extrinsic to mitochondrial inner membrane	NA	nucleolus component	55S ribosome, mitochondrial	mitochondria	hydrogen-translocating F-type ATPase complex;hydrogen-transporting ATP synthase complex;proton-transporting F-type ATPase complex;GO:0045255	NA	cellular component;cellular component unknown;subcellular entity;GO:0008372	intracellular membrane-enclosed organelle	mitochondrial respiratory chain complex V;GO:0016470	cytochrome c oxidase complex;electron transport complex IV;GO:0045287	28S ribosomal subunit, mitochondrial;mitochondrial ribosomal small subunit complex;mitochondrial ribosomal SSU complex	mitochondrial envelope lumen;mitochondrial membrane lumen;GO:0031971	NA	hydrogen-transporting two-sector ATPase complex;vacuolar hydrogen-transporting ATPase	mitochondrial import motor;PAM complex;pre-sequence translocase-associated import motor	protein-RNA complex;ribonucleoprotein;RNA-protein complex;RNP	NA	NA	cytoplasm component	sulfate assimilation, phosphoadenylyl sulfate reduction by an;sulphate assimilation;sulphate assimilation, phosphoadenylyl sulphate reduction by;GO:0019378	NA	ion membrane transport;transmembrane ion transport	mitochondrial membrane organisation;mitochondrial membrane organization and biogenesis	protein uptake	nucleoside triphosphate anabolism;nucleoside triphosphate biosynthesis;nucleoside triphosphate formation;nucleoside triphosphate synthesis	mitochondrial alpha-ketoglutarate/malate transport;mitochondrial aspartate/glutamate transport;mitochondrial sodium/calcium ion exchange	F-type ATPase complex biogenesis	alpha-tubulin folding;beta-tubulin folding;chaperone activity;chaperonin ATPase activity;chaperonin-mediated tubulin folding;co-chaperone activity;co-chaperonin activity;glycoprotein-specific chaperone activity;non-chaperonin molecular chaperone ATPase activity;protein complex assembly, multichaperone pathway;GO:0007022;GO:0007024;GO:0007025	energy pathways;intermediary metabolism;metabolic energy generation	di-, tri-valent inorganic cation transport;GO:0006819;GO:0015674	mitochondria organization;mitochondrion organisation;mitochondrion organization and biogenesis	intracellular membrane translocation of a protein;intracellular protein membrane transport;intracellular protein transport across a membrane	mitochondrial protein import;mitochondrial translocation;protein import into mitochondrion;protein targeting to mitochondria;protein-mitochondrial targeting;GO:0043681	coenzyme Q metabolic process;coenzyme Q metabolism;ubiquinone metabolism	NA	mitochondrial matrix protein import;mitochondrial translocation;protein transport into mitochondrial matrix	purine nucleoside triphosphate anabolism;purine nucleoside triphosphate biosynthesis;purine nucleoside triphosphate formation;purine nucleoside triphosphate synthesis	ATP metabolism	acetyl-CoA breakdown;acetyl-CoA catabolism;acetyl-CoA degradation	purine ribonucleoside triphosphate anabolism;purine ribonucleoside triphosphate biosynthesis;purine ribonucleoside triphosphate formation;purine ribonucleoside triphosphate synthesis	coenzyme Q biosynthesis;coenzyme Q biosynthetic process;coenzyme Q10 biosynthesis;coenzyme Q10 biosynthetic process;coenzyme Q6 biosynthesis;coenzyme Q6 biosynthetic process;coenzyme Q8 biosynthesis;coenzyme Q8 biosynthetic process;coenzyme Q9 biosynthesis;coenzyme Q9 biosynthetic process;ubiquinone anabolism;ubiquinone biosynthesis;ubiquinone formation;ubiquinone synthesis	cytochrome c oxidase biogenesis;cytochrome c oxidase complex assembly	zinc transport	citric acid cycle;Krebs cycle;TCA cycle	respiratory-chain phosphorylation	ATP anabolism;ATP biosynthesis;ATP formation;ATP regeneration;ATP synthesis;GO:0006758;GO:0006759	NA	acetyl coenzyme A metabolic process;acetyl coenzyme A metabolism;acetyl-CoA metabolism	protein localisation in mitochondrion;protein localization in mitochondrion	oxidative metabolic process;oxidative metabolism;respiration	NA	hydrogen ion transport;passive proton transport, down the electrochemical gradient	cofactor metabolism	inner mitochondrial membrane organisation;inner mitochondrial membrane organization and biogenesis;mitochondrial inner membrane organization	membrane transport	nitrogen compound anabolism;nitrogen compound biosynthesis;nitrogen compound formation;nitrogen compound synthesis	purine ribonucleotide anabolism;purine ribonucleotide biosynthesis;purine ribonucleotide formation;purine ribonucleotide synthesis	NA	NA	chemoorganotrophy	mitochondrial cytochrome c oxidase biogenesis;mitochondrial cytochrome c oxidase complex assembly	ribonucleotide anabolism;ribonucleotide biosynthesis;ribonucleotide formation;ribonucleotide synthesis	chemiosmosis	small molecule biosynthesis	NA	purine ribonucleotide metabolism	F-type ATPase complex assembly	purine nucleotide anabolism;purine nucleotide biosynthesis;purine nucleotide formation;purine nucleotide synthesis	NA	heat shock protein activity	NA	ribonucleoside triphosphate anabolism;ribonucleoside triphosphate biosynthesis;ribonucleoside triphosphate formation;ribonucleoside triphosphate synthesis	active carrier activity;carrier activity;permease activity;pump activity	ion transporter activity	chaperone protein binding;co-chaperone activity;co-chaperonin activity	NA	NA	NA	oxidoreductase activity, acting on haem group of donors,	oxidoreductase activity, acting on haem group of donors;oxidoreductase activity, acting on heme group of donors, other	oxidoreductase activity, acting on a sulfur group of donors,;oxidoreductase activity, acting on NADH or NADPH, disulfide as;oxidoreductase activity, acting on NADH or NADPH, disulphide;oxidoreductase activity, acting on sulphur group of donors,;GO:0016654	haem-copper terminal oxidase activity	ribosomal protein;ribosomal RNA;GO:0003736;GO:0003737;GO:0003738;GO:0003739;GO:0003740;GO:0003741;GO:0003742	proton transporter activity	oxidoreductase activity, acting on other substrates;redox activity	NA	H+-transporting ATP synthase activity;hydrogen ion translocating F-type ATPase activity;hydrogen ion transporting ATP synthase activity, rotational;hydrogen ion transporting two-sector ATPase activity	aa3-type cytochrome c oxidase;ba3-type cytochrome c oxidase;caa3-type cytochrome c oxidase;cbb3-type cytochrome c oxidase;complex IV (mitochondrial electron transport) activity;cytochrome a3 activity;cytochrome aa3 activity;cytochrome c oxidase activity;cytochrome oxidase activity;ferrocytochrome c oxidase;ferrocytochrome-c:oxygen oxidoreductase;indophenol oxidase;indophenolase;NADH cytochrome c oxidase;warburg's respiratory enzyme activity	cobalt, zinc uptake permease activity;zinc, cadmium uptake permease activity;zinc, cadmium, cobalt, nickel, lead-efflux ATPase activity;zinc, iron permease activity	oxidoreductase activity, acting on sulfur group of donors,;oxidoreductase activity, acting on sulphur group of donors	binding unfolded ER proteins;chaperone activity;fimbrium-specific chaperone activity;glycoprotein-specific chaperone activity;histone-specific chaperone activity;ribosomal chaperone activity;tubulin-specific chaperone activity	di-, tri-valent inorganic cation transmembrane transporter;GO:0015082	transmembrane cation transporter activity	GO:0005386;GO:0015646	small-molecule carrier or transporter;GO:0005478
SECONDARY	NA	NA	NA	NA	NA	NA	NA	NA	NA	NA	NA	NA	NA	NA	NA	NA	NA	NA	NA	GO:0005752	NA	GO:0031980	NA	NA	NA	NA	NA	NA	NA	NA	GO:0045255	NA	GO:0008372	NA	GO:0016470	GO:0045287	NA	GO:0031971	NA	NA	NA	NA	NA	NA	NA	GO:0019378	NA	NA	NA	NA	NA	NA	NA	GO:0007022;GO:0007024;GO:0007025	NA	GO:0006819;GO:0015674	NA	NA	GO:0043681	NA	NA	NA	NA	NA	NA	NA	NA	NA	NA	NA	NA	GO:0006758;GO:0006759	NA	NA	NA	NA	NA	NA	NA	NA	NA	NA	NA	NA	NA	NA	NA	NA	NA	NA	NA	NA	NA	NA	NA	NA	NA	NA	NA	NA	NA	NA	NA	NA	NA	NA	GO:0016654	NA	GO:0003736;GO:0003737;GO:0003738;GO:0003739;GO:0003740;GO:0003741;GO:0003742	NA	NA	NA	NA	NA	NA	NA	NA	GO:0015082	NA	GO:0005386;GO:0015646	GO:0005478
TOTAL_GENES_WITH_GOID	NA	1979	8	22	2735	69	40	109	179	453	26	427	2735	37	103	22	1944	99	427	6	2103	117	16	289	17	8	233	39	40	655	13	2103	2740	1944	13	6	16	23	233	15	5	296	156	17	1450	8	5	21	19	72	16	45	5	47	178	97	116	23	29	10	67	14	13	14	21	13	10	8	5	21	23	13	13	25	29	56	16	16	146	12	139	211	21	51	125	118	8	26	13	282	5	30	5	24	23	12	11	14	121	118	9	9	255	45	6	6	4	6	74	40	359	220	11	6	6	16	36	89	97	268	317
DE_GENES_WITH_GOID	NA	431	8	16	557	47	30	36	89	145	16	129	557	17	59	16	429	59	129	6	442	70	13	152	13	6	94	18	30	246	11	442	558	429	11	6	13	16	94	11	5	85	74	13	341	6	5	15	13	26	12	29	5	22	64	33	65	16	23	7	25	12	11	11	11	11	7	7	5	11	16	11	11	14	23	33	12	12	45	10	52	64	14	30	43	42	7	14	11	83	5	14	5	14	12	11	10	11	41	42	8	7	89	19	6	6	4	6	30	19	100	82	9	6	6	10	19	32	34	89	101
DE_GENE_WITH_GOID		An15g00930.Aspni5_210041	An01g06370.Aspni5_205944	An08g00950.Aspni5_137527	An15g00930.Aspni5_210041	An02g10740.Aspni5_173759	An18g05590.Aspni5_42962	An15g01480.Aspni5_210073	An14g01590.Aspni5_56548	An15g00930.Aspni5_210041	An01g03640.Aspni5_36230	An15g00930.Aspni5_210041	An15g00930.Aspni5_210041	An15g01480.Aspni5_210073	An02g10740.Aspni5_173759	An08g00950.Aspni5_137527	An15g00930.Aspni5_210041	An02g10740.Aspni5_173759	An15g00930.Aspni5_210041	An09g03990	An15g00930.Aspni5_210041	An15g00930.Aspni5_210041	An18g05590.Aspni5_42962	An15g00930.Aspni5_210041	An16g07410.Aspni5_204982	An11g09840.Aspni5_53061	An14g01590.Aspni5_56548	An02g14360.Aspni5_37604	An18g05590.Aspni5_42962	An15g00930.Aspni5_210041	An14g04180.Aspni5_211159	An15g00930.Aspni5_210041	An15g00930.Aspni5_210041	An15g00930.Aspni5_210041	An14g04180.Aspni5_211159	An09g03990	An18g05590.Aspni5_42962	An01g03640.Aspni5_36230	An14g01590.Aspni5_56548	An14g04180.Aspni5_211159	An01g06370.Aspni5_205944	An18g05590.Aspni5_42962	An14g01590.Aspni5_56548	An16g07410.Aspni5_204982	An15g00930.Aspni5_210041	An15g05770.Aspni5_210274	An02g06240	An14g04180.Aspni5_211159	An02g10740.Aspni5_173759	An02g10740.Aspni5_173759	An14g04180.Aspni5_211159	An18g05590.Aspni5_42962	An02g06240	An01g04280.Aspni5_206125	An15g00930.Aspni5_210041	An14g04180.Aspni5_211159	An02g10740.Aspni5_173759	An11g04180.Aspni5_52945	An02g10740.Aspni5_173759	An15g00930.Aspni5_210041	An03g04860.Aspni5_203979	An08g03480.Aspni5_208225	An14g04180.Aspni5_211159	An14g04180.Aspni5_211159	An14g00310.Aspni5_53725	An14g04180.Aspni5_211159	An15g00930.Aspni5_210041	An15g01270.Aspni5_182845	An01g06690.Aspni5_46597	An14g00310.Aspni5_53725	An14g04180.Aspni5_211159	An14g04180.Aspni5_211159	An14g04180.Aspni5_211159	An14g00310.Aspni5_53725	An02g10740.Aspni5_173759	An15g00930.Aspni5_210041	An14g04180.Aspni5_211159	An14g04180.Aspni5_211159	An15g00930.Aspni5_210041	An02g10740.Aspni5_173759	An14g04180.Aspni5_211159	An11g02430.Aspni5_208677	An14g04180.Aspni5_211159	An15g00930.Aspni5_210041	An14g04180.Aspni5_211159	An15g00930.Aspni5_210041	An15g01270.Aspni5_182845	An14g04180.Aspni5_211159	An14g04180.Aspni5_211159	An14g04180.Aspni5_211159	An02g06240	An14g04180.Aspni5_211159	An02g06240	An14g04180.Aspni5_211159	An14g04180.Aspni5_211159	An01g04280.Aspni5_206125	An15g01270.Aspni5_182845	An14g04180.Aspni5_211159	An08g02900.Aspni5_176593	An14g04180.Aspni5_211159	An16g08370.Aspni5_127007	An02g10740.Aspni5_173759	An18g05590.Aspni5_42962	An14g04180.Aspni5_211159	An09g03990	An09g03990	An15g05770.Aspni5_210274	An09g03990	An18g05590.Aspni5_42962	An14g04180.Aspni5_211159	An12g03210.Aspni5_142745	An18g05590.Aspni5_42962	An14g04180.Aspni5_211159	An09g03990	An01g06690.Aspni5_46597	An15g05770.Aspni5_210274	An01g04280.Aspni5_206125	An14g04180.Aspni5_211159	An14g04180.Aspni5_211159	An18g05590.Aspni5_42962	An18g05590.Aspni5_42962
		An14g01590.Aspni5_56548	An11g02140.Aspni5_208651	An14g06300.Aspni5_41950	An14g01590.Aspni5_56548	An14g04180.Aspni5_211159	An08g00950.Aspni5_137527	An02g14360.Aspni5_37604	An15g03200.Aspni5_182498	An18g05590.Aspni5_42962	An08g01550.Aspni5_175806	An18g05590.Aspni5_42962	An14g01590.Aspni5_56548	An17g01975.Aspni5_45208	An11g02430.Aspni5_208677	An14g06300.Aspni5_41950	An14g01590.Aspni5_56548	An11g02430.Aspni5_208677	An18g05590.Aspni5_42962	An11g10200.Aspni5_209100	An14g01590.Aspni5_56548	An18g05590.Aspni5_42962	An07g06570.Aspni5_56187	An14g01590.Aspni5_56548	An04g04750.Aspni5_212992	An02g03770	An15g03200.Aspni5_182498	An07g05380.Aspni5_200112	An08g00950.Aspni5_137527	An14g01590.Aspni5_56548	An16g07410.Aspni5_204982	An14g01590.Aspni5_56548	An14g01590.Aspni5_56548	An14g01590.Aspni5_56548	An16g07410.Aspni5_204982	An11g10200.Aspni5_209100	An07g06570.Aspni5_56187	An08g01550.Aspni5_175806	An15g03200.Aspni5_182498	An16g07410.Aspni5_204982	An13g00670.Aspni5_44706	An15g01480.Aspni5_210073	An02g10740.Aspni5_173759	An04g04750.Aspni5_212992	An14g01590.Aspni5_56548	An11g09780.Aspni5_56053	An16g08550.Aspni5_193639	An01g06690.Aspni5_46597	An01g03640.Aspni5_36230	An01g04280.Aspni5_206125	An16g07410.Aspni5_204982	An02g10740.Aspni5_173759	An15g02320.Aspni5_210131	An02g03770	An16g08370.Aspni5_127007	An01g06690.Aspni5_46597	An01g04280.Aspni5_206125	An08g03480.Aspni5_208225	An01g04280.Aspni5_206125	An11g06600.Aspni5_39196	An02g06240	An01g06370.Aspni5_205944	An16g07410.Aspni5_204982	An16g07410.Aspni5_204982	An04g04750.Aspni5_212992	An16g07410.Aspni5_204982	An11g06600.Aspni5_39196	An08g01550.Aspni5_175806	An01g01620.Aspni5_172823	An04g04750.Aspni5_212992	An16g07410.Aspni5_204982	An16g07410.Aspni5_204982	An16g07410.Aspni5_204982	An04g04750.Aspni5_212992	An01g04280.Aspni5_206125	An16g08370.Aspni5_127007	An16g07410.Aspni5_204982	An16g07410.Aspni5_204982	An16g08370.Aspni5_127007	An01g03640.Aspni5_36230	An01g06690.Aspni5_46597	An14g04180.Aspni5_211159	An16g07410.Aspni5_204982	An16g08370.Aspni5_127007	An01g06690.Aspni5_46597	An16g08370.Aspni5_127007	An08g01550.Aspni5_175806	An16g07410.Aspni5_204982	An16g07410.Aspni5_204982	An11g02620.Aspni5_208695	An15g02320.Aspni5_210131	An16g07410.Aspni5_204982	An15g02320.Aspni5_210131	An16g07410.Aspni5_204982	An16g07410.Aspni5_204982	An02g03770	An08g01550.Aspni5_175806	An16g07410.Aspni5_204982	An14g04180.Aspni5_211159	An01g06690.Aspni5_46597	An11g00550.Aspni5_138207	An08g07360.Aspni5_55741	An15g03200.Aspni5_182498	An16g07410.Aspni5_204982	An11g10200.Aspni5_209100	An11g10200.Aspni5_209100	An01g08570.Aspni5_205782	An11g10200.Aspni5_209100	An08g00950.Aspni5_137527	An16g07410.Aspni5_204982	An12g02080.Aspni5_189922	An15g03200.Aspni5_182498	An16g07410.Aspni5_204982	An11g10200.Aspni5_209100	An01g01620.Aspni5_172823	An11g09780.Aspni5_56053	An01g03640.Aspni5_36230	An01g06690.Aspni5_46597	An01g06690.Aspni5_46597	An15g03200.Aspni5_182498	An15g03200.Aspni5_182498
		An18g05590.Aspni5_42962	An07g07880.Aspni5_39748	An18g02890.Aspni5_211901	An18g05590.Aspni5_42962	An14g06320.Aspni5_49445	An07g06570.Aspni5_56187	An02g06750.Aspni5_37042	An02g10740.Aspni5_173759	An15g01480.Aspni5_210073	An11g09970.Aspni5_53068	An15g01480.Aspni5_210073	An18g05590.Aspni5_42962	An08g02520.Aspni5_52769	An14g04180.Aspni5_211159	An18g02890.Aspni5_211901	An18g05590.Aspni5_42962	An14g04180.Aspni5_211159	An15g01480.Aspni5_210073	An14g04170.Aspni5_211156	An18g05590.Aspni5_42962	An08g00950.Aspni5_137527	An07g09070.Aspni5_180664	An18g05590.Aspni5_42962	An07g09530.Aspni5_209315	An12g00130.Aspni5_203210	An13g02670.Aspni5_44861	An02g05460.Aspni5_206792	An07g06570.Aspni5_56187	An18g05590.Aspni5_42962	An02g06240	An18g05590.Aspni5_42962	An18g05590.Aspni5_42962	An18g05590.Aspni5_42962	An02g06240	An14g04170.Aspni5_211156	An07g09070.Aspni5_180664	An11g09970.Aspni5_53068	An13g02670.Aspni5_44861	An02g06240	An02g01750.Aspni5_206496	An02g14360.Aspni5_37604	An11g02430.Aspni5_208677	An07g09530.Aspni5_209315	An18g05590.Aspni5_42962	An15g04600.Aspni5_56339	An01g10880.Aspni5_196131	An16g07410.Aspni5_204982	An02g06240	An14g06320.Aspni5_49445	An02g06240	An01g04280.Aspni5_206125	An08g02450.Aspni5_176923	An08g03480.Aspni5_208225	An14g00310.Aspni5_53725	An16g07410.Aspni5_204982	An14g06320.Aspni5_49445	An01g06370.Aspni5_205944	An14g06320.Aspni5_49445	An11g09930.Aspni5_178864	An15g01270.Aspni5_182845	An08g07360.Aspni5_55741	An02g06240	An02g06240	An09g03870.Aspni5_212582	An02g06240	An11g09930.Aspni5_178864	An02g12620.Aspni5_138508	An12g10320.Aspni5_195095	An09g03870.Aspni5_212582	An09g03990	An02g06240	An02g06240	An09g03870.Aspni5_212582	An14g06320.Aspni5_49445	An14g00310.Aspni5_53725	An02g06240	An02g06240	An11g02430.Aspni5_208677	An02g06240	An16g07410.Aspni5_204982	An11g02620.Aspni5_208695	An02g06240	An14g00310.Aspni5_53725	An16g01820.Aspni5_41315	An14g00310.Aspni5_53725	An02g12620.Aspni5_138508	An02g06240	An02g06240	An17g01530.Aspni5_204476	An08g02450.Aspni5_176923	An02g06240	An08g02450.Aspni5_176923	An02g06240	An02g06240	An08g03480.Aspni5_208225	An04g01200.Aspni5_203739	An02g06240	An16g07410.Aspni5_204982	An16g07410.Aspni5_204982	An14g05320.Aspni5_201714	An11g02140.Aspni5_208651	An02g10740.Aspni5_173759	An09g03990	An14g04170.Aspni5_211156	An14g04170.Aspni5_211156	An03g03660.Aspni5_213429	An14g04170.Aspni5_211156	An07g06570.Aspni5_56187	An09g03990	An15g05770.Aspni5_210274	An02g10740.Aspni5_173759	An02g06240	An14g04170.Aspni5_211156	An15g03900.Aspni5_53463	An01g08570.Aspni5_205782	An02g03770	An16g07410.Aspni5_204982	An16g07410.Aspni5_204982	An02g10740.Aspni5_173759	An02g10740.Aspni5_173759
		An02g01270.Aspni5_206457	An13g00670.Aspni5_44706	An11g11170.Aspni5_209193	An15g01480.Aspni5_210073	An01g03640.Aspni5_36230	An07g09070.Aspni5_180664	An07g05380.Aspni5_200112	An11g02430.Aspni5_208677	An02g14360.Aspni5_37604	An10g00500.Aspni5_44995	An02g14360.Aspni5_37604	An15g01480.Aspni5_210073	An03g04990.Aspni5_50719	An14g06320.Aspni5_49445	An11g11170.Aspni5_209193	An15g01480.Aspni5_210073	An14g06320.Aspni5_49445	An02g14360.Aspni5_37604	An07g07390.Aspni5_199998	An15g01480.Aspni5_210073	An07g06570.Aspni5_56187	An08g04380.Aspni5_198624	An15g03200.Aspni5_182498	An11g11280.Aspni5_56101	An03g04810	An02g10740.Aspni5_173759	An17g02170.Aspni5_214112	An07g09070.Aspni5_180664	An15g03200.Aspni5_182498	An15g01710.Aspni5_200569	An15g01480.Aspni5_210073	An15g01480.Aspni5_210073	An15g01480.Aspni5_210073	An15g01710.Aspni5_200569	An07g07390.Aspni5_199998	An08g04380.Aspni5_198624	An10g00500.Aspni5_44995	An02g10740.Aspni5_173759	An15g01710.Aspni5_200569	An08g01650.Aspni5_52796	An02g06750.Aspni5_37042	An14g04180.Aspni5_211159	An11g11280.Aspni5_56101	An15g03200.Aspni5_182498	An11g06670.Aspni5_208898	An04g02460.Aspni5_121177	An01g01620.Aspni5_172823	An08g07360.Aspni5_55741	An01g03640.Aspni5_36230	An15g01710.Aspni5_200569	An14g06320.Aspni5_49445	An09g06030.Aspni5_212412	An15g01710.Aspni5_200569	An14g04180.Aspni5_211159	An01g01620.Aspni5_172823	An08g00950.Aspni5_137527	An08g07360.Aspni5_55741	An01g03640.Aspni5_36230	An01g08500.Aspni5_55346	An02g08900.Aspni5_207117	An11g02140.Aspni5_208651	An15g01710.Aspni5_200569	An15g01710.Aspni5_200569	An12g07850.Aspni5_56673	An15g01710.Aspni5_200569	An01g08500.Aspni5_55346	An11g09985.Aspni5_178892	An03g05000.Aspni5_133888	An12g07850.Aspni5_56673	An02g06240	An15g01710.Aspni5_200569	An15g01710.Aspni5_200569	An07g09530.Aspni5_209315	An01g03640.Aspni5_36230	An01g12610.Aspni5_46341	An15g01710.Aspni5_200569	An15g01710.Aspni5_200569	An14g00310.Aspni5_53725	An10g00500.Aspni5_44995	An01g01620.Aspni5_172823	An16g07410.Aspni5_204982	An15g01710.Aspni5_200569	An01g12610.Aspni5_46341	An16g07410.Aspni5_204982	An17g01530.Aspni5_204476	An11g09985.Aspni5_178892	An15g01710.Aspni5_200569	An15g01710.Aspni5_200569	An16g06010.Aspni5_40937	An09g06030.Aspni5_212412	An15g01710.Aspni5_200569	An09g06030.Aspni5_212412	An15g01710.Aspni5_200569	An15g01710.Aspni5_200569	An11g00550.Aspni5_138207	An02g12620.Aspni5_138508	An15g01710.Aspni5_200569	An02g02810.Aspni5_46933	An01g01620.Aspni5_172823	An08g01650.Aspni5_52796	An07g07880.Aspni5_39748	An08g02900.Aspni5_176593	An02g06240	An07g07390.Aspni5_199998	An07g07390.Aspni5_199998	An11g06670.Aspni5_208898	An07g07390.Aspni5_199998	An07g09070.Aspni5_180664	An02g06240	An15g04780.Aspni5_48781	An08g02900.Aspni5_176593	An15g01710.Aspni5_200569	An07g07390.Aspni5_199998	An12g10320.Aspni5_195095	An16g02470.Aspni5_183599	An15g01270.Aspni5_182845	An01g01620.Aspni5_172823	An01g01620.Aspni5_172823	An08g02900.Aspni5_176593	An08g02900.Aspni5_176593
		An15g03200.Aspni5_182498	An02g01360.Aspni5_52123	An11g06810.Aspni5_39215	An02g14360.Aspni5_37604	An16g07410.Aspni5_204982	An14g06300.Aspni5_41950	An17g01975.Aspni5_45208	An14g04180.Aspni5_211159	An02g06750.Aspni5_37042	An04g01535.Aspni5_50578	An02g06750.Aspni5_37042	An02g14360.Aspni5_37604	An07g02690.Aspni5_209822	An01g03640.Aspni5_36230	An11g06810.Aspni5_39215	An02g14360.Aspni5_37604	An01g03640.Aspni5_36230	An02g06750.Aspni5_37042	An02g09930.Aspni5_207204	An02g14360.Aspni5_37604	An17g01530.Aspni5_204476	An18g05630.Aspni5_212155	An02g10740.Aspni5_173759	An18g06760.Aspni5_212289	An01g11920.Aspni5_122683	An11g02430.Aspni5_208677	An11g09370.Aspni5_39394	An14g06300.Aspni5_41950	An03g04860.Aspni5_203979	An07g06560	An02g14360.Aspni5_37604	An02g14360.Aspni5_37604	An02g14360.Aspni5_37604	An07g06560	An02g09930.Aspni5_207204	An18g05630.Aspni5_212155	An04g01535.Aspni5_50578	An11g02430.Aspni5_208677	An07g06560	An16g05090.Aspni5_210454	An08g00950.Aspni5_137527	An14g06320.Aspni5_49445	An18g06760.Aspni5_212289	An01g07640.Aspni5_125759	An08g02990.Aspni5_208264	An04g00130.Aspni5_190964	An02g06240	An10g00500.Aspni5_44995	An14g00700.Aspni5_56526	An07g06560	An01g03640.Aspni5_36230	An12g00110.Aspni5_203208	An11g00550.Aspni5_138207	An17g01530.Aspni5_204476	An11g00220.Aspni5_38707	An01g03640.Aspni5_36230	An16g02470.Aspni5_183599	An08g03480.Aspni5_208225	An11g06590.Aspni5_52996	An08g01550.Aspni5_175806	An07g07880.Aspni5_39748	An07g06560	An07g06560	An17g01670.Aspni5_57284	An07g06560	An11g06590.Aspni5_52996	An12g00650.Aspni5_128477	An15g07190.Aspni5_40838	An17g01670.Aspni5_57284	An15g01710.Aspni5_200569	An07g06560	An07g06560	An12g07850.Aspni5_56673	An08g03480.Aspni5_208225	An09g03990	An07g06560	An07g06560	An17g01530.Aspni5_204476	An01g07190.Aspni5_205884	An02g02810.Aspni5_46933	An04g01340.Aspni5_57091	An07g06560	An11g06600.Aspni5_39196	An01g01620.Aspni5_172823	An01g12610.Aspni5_46341	An12g00650.Aspni5_128477	An07g06560	An07g06560	An16g07410.Aspni5_204982	An12g00110.Aspni5_203208	An07g06560	An12g00110.Aspni5_203208	An07g06560	An07g06560	An02g01750.Aspni5_206496	An11g09985.Aspni5_178892	An07g06560	An18g00420.Aspni5_123450	An09g03990	An05g00880.Aspni5_49729	An01g07190.Aspni5_205884	An14g04180.Aspni5_211159	An11g10200.Aspni5_209100	An02g09930.Aspni5_207204	An02g09930.Aspni5_207204		An02g09930.Aspni5_207204	An14g06300.Aspni5_41950	An11g10200.Aspni5_209100	An11g02430.Aspni5_208677	An14g04180.Aspni5_211159	An07g06560	An02g09930.Aspni5_207204	An03g05000.Aspni5_133888	An16g07620.Aspni5_214534	An11g04180.Aspni5_52945	An09g03990	An09g03990	An14g04180.Aspni5_211159	An14g04180.Aspni5_211159
		An01g07640.Aspni5_125759	An02g01750.Aspni5_206496	An11g07920.Aspni5_39287	An02g01270.Aspni5_206457	An11g09840.Aspni5_53061	An08g04380.Aspni5_198624	An08g02520.Aspni5_52769	An14g06320.Aspni5_49445	An08g00950.Aspni5_137527	An16g02470.Aspni5_183599	An08g00950.Aspni5_137527	An02g01270.Aspni5_206457	An12g03850.Aspni5_211648	An16g07410.Aspni5_204982	An11g07920.Aspni5_39287	An15g03200.Aspni5_182498	An16g07410.Aspni5_204982	An08g00950.Aspni5_137527	An02g01720.Aspni5_206489	An15g03200.Aspni5_182498	An16g07410.Aspni5_204982	An15g00770.Aspni5_48625	An11g02430.Aspni5_208677	An02g12430.Aspni5_47151	An04g00130.Aspni5_190964	An14g04180.Aspni5_211159	An04g06120.Aspni5_214286	An08g04380.Aspni5_198624	An02g10740.Aspni5_173759	An01g04630.Aspni5_36164	An15g03200.Aspni5_182498	An02g01270.Aspni5_206457	An15g03200.Aspni5_182498	An01g04630.Aspni5_36164	An02g01720.Aspni5_206489	An15g00770.Aspni5_48625	An16g02470.Aspni5_183599	An14g04180.Aspni5_211159	An01g04630.Aspni5_36164		An07g06570.Aspni5_56187	An01g03640.Aspni5_36230	An02g12430.Aspni5_47151	An03g04860.Aspni5_203979	An11g09790.Aspni5_209058		An15g01710.Aspni5_200569	An01g07190.Aspni5_205884	An08g03480.Aspni5_208225	An01g04630.Aspni5_36164	An08g03480.Aspni5_208225		An16g07620.Aspni5_214534	An16g06010.Aspni5_40937	An02g06240	An02g01740.Aspni5_55517	An11g02140.Aspni5_208651	An01g06370.Aspni5_205944	An04g06490.Aspni5_135680	An08g07360.Aspni5_55741	An13g00670.Aspni5_44706	An01g04630.Aspni5_36164	An01g04630.Aspni5_36164	An11g11280.Aspni5_56101	An01g04630.Aspni5_36164	An04g06490.Aspni5_135680	An04g00200.Aspni5_54668		An11g11280.Aspni5_56101	An07g06560	An01g04630.Aspni5_36164	An01g04630.Aspni5_36164	An17g01670.Aspni5_57284	An01g06370.Aspni5_205944	An11g06600.Aspni5_39196	An01g04630.Aspni5_36164	An01g04630.Aspni5_36164	An11g09840.Aspni5_53061	An16g08550.Aspni5_193639	An03g03620.Aspni5_191742	An07g03070.Aspni5_209784	An02g04020.Aspni5_206692	An04g04750.Aspni5_212992	An07g03070.Aspni5_209784	An09g03990	An04g00200.Aspni5_54668	An02g04020.Aspni5_206692	An01g04630.Aspni5_36164	An04g01340.Aspni5_57091		An02g04020.Aspni5_206692		An02g04020.Aspni5_206692	An01g04630.Aspni5_36164	An08g05300.Aspni5_198565	An01g05570.Aspni5_143893	An01g04630.Aspni5_36164	An12g10000.Aspni5_214837	An02g02810.Aspni5_46933	An12g04940.Aspni5_54001	An02g01360.Aspni5_52123	An01g06690.Aspni5_46597	An15g01710.Aspni5_200569	An02g01720.Aspni5_206489	An02g01720.Aspni5_206489		An02g01720.Aspni5_206489	An08g04380.Aspni5_198624	An15g01710.Aspni5_200569	An04g02610.Aspni5_57046	An01g06690.Aspni5_46597	An01g04630.Aspni5_36164	An02g01720.Aspni5_206489	An15g07190.Aspni5_40838	An03g03660.Aspni5_213429	An15g01710.Aspni5_200569	An02g06240	An02g02810.Aspni5_46933	An01g06690.Aspni5_46597	An01g06690.Aspni5_46597
		An15g05770.Aspni5_210274	An08g01650.Aspni5_52796	An17g01270.Aspni5_57271	An16g07040.Aspni5_57420	An09g03990	An18g02890.Aspni5_211901	An17g02170.Aspni5_214112	An01g03640.Aspni5_36230	An07g06570.Aspni5_56187	An02g12620.Aspni5_138508	An07g06570.Aspni5_56187	An16g07040.Aspni5_57420	An14g04940.Aspni5_53863	An14g00700.Aspni5_56526	An17g01270.Aspni5_57271	An13g02670.Aspni5_44861	An14g00700.Aspni5_56526	An07g06570.Aspni5_56187		An13g02670.Aspni5_44861	An14g03630.Aspni5_41762	An02g09190.Aspni5_52361	An14g04180.Aspni5_211159	An04g01610.Aspni5_54616		An14g06320.Aspni5_49445	An01g04380.Aspni5_36183	An18g02890.Aspni5_211901	An16g08370.Aspni5_127007	An02g04520.Aspni5_206734	An13g02670.Aspni5_44861	An16g07040.Aspni5_57420	An13g02670.Aspni5_44861	An02g04520.Aspni5_206734		An02g09190.Aspni5_52361	An02g12620.Aspni5_138508	An14g06320.Aspni5_49445	An02g04520.Aspni5_206734		An07g05380.Aspni5_200112	An16g07410.Aspni5_204982	An04g01610.Aspni5_54616	An02g10740.Aspni5_173759			An07g06560	An02g11800.Aspni5_207313	An01g06370.Aspni5_205944	An02g04520.Aspni5_206734	An01g06370.Aspni5_205944		An02g01750.Aspni5_206496	An16g07410.Aspni5_204982	An08g01550.Aspni5_175806	An02g03770	An07g07880.Aspni5_39748	An08g07360.Aspni5_55741	An07g05610.Aspni5_39912	An04g01535.Aspni5_50578	An02g01360.Aspni5_52123	An02g04520.Aspni5_206734	An02g04520.Aspni5_206734	An18g06760.Aspni5_212289	An02g04520.Aspni5_206734	An07g05610.Aspni5_39912	An02g01720.Aspni5_206489		An18g06760.Aspni5_212289	An04g01200.Aspni5_203739	An02g04520.Aspni5_206734	An02g04520.Aspni5_206734	An11g11280.Aspni5_56101	An08g07360.Aspni5_55741	An04g04750.Aspni5_212992	An02g04520.Aspni5_206734	An02g04520.Aspni5_206734	An11g06600.Aspni5_39196	An01g10880.Aspni5_196131	An02g06240	An04g06380.Aspni5_214270	An14g00280.Aspni5_210854	An15g01270.Aspni5_182845	An11g00220.Aspni5_38707	An11g06600.Aspni5_39196	An02g01720.Aspni5_206489	An14g00280.Aspni5_210854	An02g04520.Aspni5_206734	An04g06380.Aspni5_214270		An14g00280.Aspni5_210854		An14g00280.Aspni5_210854	An02g04520.Aspni5_206734	An16g05090.Aspni5_210454	An12g07550.Aspni5_201959	An02g04520.Aspni5_206734	An07g03070.Aspni5_209784	An02g06240	An01g13350.Aspni5_205443	An15g00190.Aspni5_209960	An01g03640.Aspni5_36230	An07g06560					An18g02890.Aspni5_211901	An07g06560	An17g01530.Aspni5_204476	An16g07410.Aspni5_204982	An02g04520.Aspni5_206734			An07g07560.Aspni5_181105	An07g06520.Aspni5_180635	An15g03900.Aspni5_53463	An02g06240	An07g07380.Aspni5_39788	An01g03640.Aspni5_36230
		An03g04860.Aspni5_203979	An16g05090.Aspni5_210454	An09g05980.Aspni5_212420	An15g03200.Aspni5_182498	An02g03770	An11g11170.Aspni5_209193	An03g04990.Aspni5_50719	An16g07410.Aspni5_204982	An01g03640.Aspni5_36230	An08g10340.Aspni5_207743	An07g05380.Aspni5_200112	An15g03200.Aspni5_182498	An04g03790.Aspni5_50457	An11g09840.Aspni5_53061	An09g05980.Aspni5_212420	An01g07640.Aspni5_125759	An11g09840.Aspni5_53061	An07g05380.Aspni5_200112		An01g07640.Aspni5_125759	An07g09070.Aspni5_180664	An13g01000.Aspni5_213737	An14g06320.Aspni5_49445	An09g03940.Aspni5_212581		An01g03640.Aspni5_36230	An11g01770.Aspni5_55936	An11g11170.Aspni5_209193	An11g02430.Aspni5_208677	An16g08550.Aspni5_193639	An01g07640.Aspni5_125759	An15g03200.Aspni5_182498	An01g07640.Aspni5_125759	An16g08550.Aspni5_193639		An13g01000.Aspni5_213737	An08g10340.Aspni5_207743	An01g03640.Aspni5_36230	An16g08550.Aspni5_193639		An01g12330.Aspni5_205537	An14g00700.Aspni5_56526	An09g03940.Aspni5_212581	An16g08370.Aspni5_127007			An01g04630.Aspni5_36164	An16g08550.Aspni5_193639	An08g07360.Aspni5_55741	An16g08550.Aspni5_193639	An18g05630.Aspni5_212155		An12g04750.Aspni5_202050	An01g12610.Aspni5_46341	An15g01710.Aspni5_200569	An02g06240	An13g00670.Aspni5_44706	An10g00500.Aspni5_44995		An04g01200.Aspni5_203739	An02g01750.Aspni5_206496	An16g08550.Aspni5_193639	An16g08550.Aspni5_193639	An02g12430.Aspni5_47151	An16g08550.Aspni5_193639				An02g12430.Aspni5_47151	An01g04630.Aspni5_36164	An16g08550.Aspni5_193639	An16g08550.Aspni5_193639	An18g06760.Aspni5_212289	An10g00500.Aspni5_44995	An15g01270.Aspni5_182845	An02g11800.Aspni5_207313	An02g11800.Aspni5_207313	An04g04750.Aspni5_212992	An02g04260.Aspni5_206719	An11g04180.Aspni5_52945	An02g06240	An01g04630.Aspni5_36164	An09g03870.Aspni5_212582	An02g06240	An04g04750.Aspni5_212992		An01g04630.Aspni5_36164	An16g08550.Aspni5_193639	An14g06980.Aspni5_53910		An01g04630.Aspni5_36164		An01g04630.Aspni5_36164	An02g11800.Aspni5_207313	An07g05920.Aspni5_53254	An12g00650.Aspni5_128477	An16g08550.Aspni5_193639	An02g06240	An12g00870.Aspni5_141284	An04g05270.Aspni5_57366		An16g07410.Aspni5_204982	An04g01200.Aspni5_203739					An11g11170.Aspni5_209193	An04g01200.Aspni5_203739	An02g06030.Aspni5_55563	An01g01620.Aspni5_172823	An01g04930.Aspni5_206061			An15g03220.Aspni5_210193	An10g00500.Aspni5_44995	An11g10200.Aspni5_209100	An15g03900.Aspni5_53463	An16g07410.Aspni5_204982	An07g07380.Aspni5_39788
		An02g10740.Aspni5_173759		An04g09065.Aspni5_45871	An13g02670.Aspni5_44861	An02g06240	An11g06810.Aspni5_39215	An15g06390.Aspni5_48843	An14g00700.Aspni5_56526	An07g05380.Aspni5_200112	An01g05570.Aspni5_143893	An02g05460.Aspni5_206792	An13g02670.Aspni5_44861	An01g06040.Aspni5_130307	An09g03990	An04g09065.Aspni5_45871	An03g04860.Aspni5_203979	An09g03990	An02g05460.Aspni5_206792		An03g04860.Aspni5_203979	An11g09840.Aspni5_53061	An18g03230.Aspni5_54145	An08g00950.Aspni5_137527	An16g06400.Aspni5_142929		An16g07410.Aspni5_204982	An04g01860.Aspni5_44216	An11g06810.Aspni5_39215	An14g00310.Aspni5_53725	An01g10880.Aspni5_196131	An03g04860.Aspni5_203979	An13g02670.Aspni5_44861	An03g04860.Aspni5_203979	An01g10880.Aspni5_196131		An18g03230.Aspni5_54145	An01g05570.Aspni5_143893	An16g07410.Aspni5_204982	An01g10880.Aspni5_196131		An07g09070.Aspni5_180664	An11g09840.Aspni5_53061	An16g06400.Aspni5_142929	An11g02430.Aspni5_208677			An12g10320.Aspni5_195095	An09g06030.Aspni5_212412	An10g00500.Aspni5_44995	An01g10880.Aspni5_196131	An08g07360.Aspni5_55741		An17g00770.Aspni5_57261	An09g03990	An07g06560	An11g02760.Aspni5_179192	An02g01360.Aspni5_52123	An16g02470.Aspni5_183599		An02g12620.Aspni5_138508	An08g01650.Aspni5_52796	An01g10880.Aspni5_196131	An01g10880.Aspni5_196131	An07g02160.Aspni5_53339	An01g10880.Aspni5_196131				An07g02160.Aspni5_53339	An02g04520.Aspni5_206734	An01g10880.Aspni5_196131	An01g10880.Aspni5_196131	An02g12430.Aspni5_47151	An16g02470.Aspni5_183599	An09g03870.Aspni5_212582	An16g08550.Aspni5_193639	An16g08550.Aspni5_193639	An11g09930.Aspni5_178864	An04g02460.Aspni5_121177	An02g03540.Aspni5_197162	An01g14680.Aspni5_35399	An02g04520.Aspni5_206734	An02g08900.Aspni5_207117	An12g00870.Aspni5_141284	An15g01270.Aspni5_182845		An02g04520.Aspni5_206734	An01g10880.Aspni5_196131	An02g06240		An02g04520.Aspni5_206734		An02g04520.Aspni5_206734	An16g08550.Aspni5_193639	An12g04940.Aspni5_54001	An04g00200.Aspni5_54668	An01g10880.Aspni5_196131	An15g07120.Aspni5_182005	An15g03900.Aspni5_53463			An01g01620.Aspni5_172823	An01g04630.Aspni5_36164					An11g06810.Aspni5_39215	An01g04630.Aspni5_36164	An09g03990	An07g01950.Aspni5_209878	An16g07290.Aspni5_214565			An11g06670.Aspni5_208898	An11g00550.Aspni5_138207	An15g01710.Aspni5_200569	An11g10200.Aspni5_209100	An01g01620.Aspni5_172823	An16g07410.Aspni5_204982
		An16g08370.Aspni5_127007		An14g06310.Aspni5_53893	An01g07640.Aspni5_125759	An15g01270.Aspni5_182845	An11g07920.Aspni5_39287	An07g02690.Aspni5_209822	An11g09840.Aspni5_53061	An02g05460.Aspni5_206792	An04g02320.Aspni5_190389	An17g01530.Aspni5_204476	An01g07640.Aspni5_125759	An08g00720.Aspni5_176830	An11g09930.Aspni5_178864	An14g06310.Aspni5_53893	An02g10740.Aspni5_173759	An11g09930.Aspni5_178864	An17g01530.Aspni5_204476		An02g10740.Aspni5_173759	An11g06600.Aspni5_39196	An01g03110.Aspni5_52020	An07g06570.Aspni5_56187	An01g00100.Aspni5_55510		An14g00700.Aspni5_56526	An08g00720.Aspni5_176830	An11g07920.Aspni5_39287	An14g04180.Aspni5_211159	An01g04930.Aspni5_206061	An02g10740.Aspni5_173759	An01g07640.Aspni5_125759	An02g10740.Aspni5_173759	An01g04930.Aspni5_206061		An01g03110.Aspni5_52020	An04g02320.Aspni5_190389	An14g00700.Aspni5_56526	An01g04930.Aspni5_206061		An17g01975.Aspni5_45208	An09g03990	An01g00100.Aspni5_55510	An01g04280.Aspni5_206125			An02g04520.Aspni5_206734	An01g10880.Aspni5_196131	An16g02470.Aspni5_183599	An01g04930.Aspni5_206061	An10g00500.Aspni5_44995		An14g05320.Aspni5_201714	An11g06600.Aspni5_39196	An02g12620.Aspni5_138508	An15g01270.Aspni5_182845	An02g01750.Aspni5_206496	An11g02140.Aspni5_208651		An01g13690.Aspni5_35474	An16g05090.Aspni5_210454	An01g04930.Aspni5_206061	An01g04930.Aspni5_206061	An09g06680.Aspni5_202801	An01g04930.Aspni5_206061				An09g06680.Aspni5_202801	An14g04170.Aspni5_211156	An01g04930.Aspni5_206061	An01g04930.Aspni5_206061	An07g02160.Aspni5_53339	An11g02140.Aspni5_208651	An02g08900.Aspni5_207117	An01g10880.Aspni5_196131	An01g10880.Aspni5_196131	An09g03870.Aspni5_212582	An04g00130.Aspni5_190964	An08g03480.Aspni5_208225	An11g08900.Aspni5_48084	An16g08550.Aspni5_193639	An11g10200.Aspni5_209100	An01g01180.Aspni5_36425	An09g03870.Aspni5_212582		An16g08550.Aspni5_193639	An01g04930.Aspni5_206061	An07g01960.Aspni5_209875		An16g08550.Aspni5_193639		An16g08550.Aspni5_193639	An01g10880.Aspni5_196131	An07g09990.Aspni5_181371	An02g01720.Aspni5_206489	An01g04930.Aspni5_206061	An16g01920.Aspni5_184107	An11g10200.Aspni5_209100			An07g01950.Aspni5_209878	An02g04520.Aspni5_206734					An11g07920.Aspni5_39287	An02g04520.Aspni5_206734	An04g04750.Aspni5_212992	An09g03990				An01g02500.Aspni5_206291	An11g09985.Aspni5_178892	An07g06560	An15g01710.Aspni5_200569	An07g01950.Aspni5_209878	An01g11100.Aspni5_172485
		An02g07530.Aspni5_55587		An02g06040.Aspni5_173056	An15g05770.Aspni5_210274	An11g10200.Aspni5_209100	An18g05630.Aspni5_212155	An12g03850.Aspni5_211648	An09g03990	An17g01530.Aspni5_204476	An03g04810	An01g12330.Aspni5_205537	An15g05770.Aspni5_210274	An01g10820.Aspni5_46410	An02g03770	An02g06040.Aspni5_173056	An16g08370.Aspni5_127007	An02g03770	An01g12330.Aspni5_205537		An16g08370.Aspni5_127007	An04g04750.Aspni5_212992	An07g09250.Aspni5_39655	An01g03640.Aspni5_36230	An15g05790.Aspni5_48810		An11g09840.Aspni5_53061	An01g10820.Aspni5_46410	An18g05630.Aspni5_212155	An14g06320.Aspni5_49445	An16g07290.Aspni5_214565	An16g08370.Aspni5_127007	An15g05770.Aspni5_210274	An16g08370.Aspni5_127007	An16g07290.Aspni5_214565		An07g09250.Aspni5_39655	An03g04810	An11g09840.Aspni5_53061	An16g07290.Aspni5_214565		An08g02520.Aspni5_52769	An11g09930.Aspni5_178864	An15g05790.Aspni5_48810	An14g00310.Aspni5_53725			An15g07190.Aspni5_40838	An02g04260.Aspni5_206719	An11g02140.Aspni5_208651	An09g05840.Aspni5_56895	An08g01370.Aspni5_52803		An08g05300.Aspni5_198565	An04g04750.Aspni5_212992	An01g04630.Aspni5_36164	An07g01960.Aspni5_209875	An08g01650.Aspni5_52796	An07g07880.Aspni5_39748		An11g09985.Aspni5_178892	An01g11920.Aspni5_122683	An16g07290.Aspni5_214565	An16g07290.Aspni5_214565	An08g05580.Aspni5_208051	An16g07290.Aspni5_214565				An08g05580.Aspni5_208051	An07g07390.Aspni5_199998	An16g07290.Aspni5_214565	An16g07290.Aspni5_214565	An09g06680.Aspni5_202801	An07g07880.Aspni5_39748	An11g10200.Aspni5_209100	An01g04930.Aspni5_206061	An01g04930.Aspni5_206061	An18g02970.Aspni5_211909		An01g06370.Aspni5_205944	An05g00410	An01g10880.Aspni5_196131	An04g01200.Aspni5_203739	An08g01550.Aspni5_175806	An02g08900.Aspni5_207117		An01g10880.Aspni5_196131	An16g07290.Aspni5_214565	An01g14680.Aspni5_35399		An01g10880.Aspni5_196131		An01g10880.Aspni5_196131	An01g04930.Aspni5_206061	An01g13350.Aspni5_205443		An16g07290.Aspni5_214565	An15g01710.Aspni5_200569	An01g01180.Aspni5_36425			An09g03990	An14g04170.Aspni5_211156					An18g05630.Aspni5_212155	An14g04170.Aspni5_211156	An11g09780.Aspni5_56053	An02g02810.Aspni5_46933					An15g02320.Aspni5_210131	An04g01200.Aspni5_203739	An07g06560	An09g03990	An01g01620.Aspni5_172823
		An11g02430.Aspni5_208677		An12g03890.Aspni5_49708	An03g04860.Aspni5_203979	An01g06370.Aspni5_205944	An15g00770.Aspni5_48625	An01g04590.Aspni5_206090	An11g09930.Aspni5_178864	An01g12330.Aspni5_205537	An07g10100.Aspni5_56109	An16g07410.Aspni5_204982	An03g04860.Aspni5_203979	An18g02230.Aspni5_120052	An02g06240	An12g03890.Aspni5_49708	An02g07530.Aspni5_55587	An02g06240	An16g07410.Aspni5_204982		An02g07530.Aspni5_55587	An14g06300.Aspni5_41950	An07g06540.Aspni5_180432	An17g01530.Aspni5_204476	An16g05090.Aspni5_210454		An09g03990	An15g00700.Aspni5_40356	An15g00770.Aspni5_48625	An08g00950.Aspni5_137527		An02g07530.Aspni5_55587	An03g04860.Aspni5_203979	An02g07530.Aspni5_55587			An07g06540.Aspni5_180432	An07g10100.Aspni5_56109	An09g03990			An14g06300.Aspni5_41950	An02g03770	An16g05090.Aspni5_210454	An14g04180.Aspni5_211159			An16g08550.Aspni5_193639	An04g02460.Aspni5_121177	An01g13690.Aspni5_35474	An16g07290.Aspni5_214565	An16g02470.Aspni5_183599		An15g05410.Aspni5_182571	An02g06240	An02g13360.Aspni5_174822	An02g08900.Aspni5_207117	An16g05090.Aspni5_210454	An13g00670.Aspni5_44706		An15g02320.Aspni5_210131	An15g00190.Aspni5_209960									An16g08550.Aspni5_193639			An01g00100.Aspni5_55510	An13g00670.Aspni5_44706	An04g01200.Aspni5_203739	An16g07290.Aspni5_214565	An16g07290.Aspni5_214565	An01g04250.Aspni5_172591		An15g01710.Aspni5_200569	An18g02970.Aspni5_211909	An07g10100.Aspni5_56109	An12g07850.Aspni5_56673	An15g01710.Aspni5_200569	An11g10200.Aspni5_209100		An07g10100.Aspni5_56109		An11g08900.Aspni5_48084		An07g10100.Aspni5_56109		An07g10100.Aspni5_56109	An16g07290.Aspni5_214565				An11g06150.Aspni5_178560	An15g01710.Aspni5_200569			An02g02810.Aspni5_46933	An04g08190					An15g00770.Aspni5_48625	An04g08190	An01g08570.Aspni5_205782	An18g00420.Aspni5_123450					An15g05410.Aspni5_182571	An01g04630.Aspni5_36164	An04g01200.Aspni5_203739	An02g02810.Aspni5_46933	An07g01950.Aspni5_209878
		An01g04280.Aspni5_206125		An04g03900.Aspni5_203483	An11g02830.Aspni5_52919	An07g07000.Aspni5_53231	An02g09190.Aspni5_52361	An14g04940.Aspni5_53863	An02g03770	An16g07410.Aspni5_204982	An01g03570.Aspni5_52003	An14g03630.Aspni5_41762	An11g02830.Aspni5_52919	An01g13150.Aspni5_130294	An15g01270.Aspni5_182845	An04g03900.Aspni5_203483	An11g02430.Aspni5_208677	An15g01270.Aspni5_182845	An14g03630.Aspni5_41762		An11g02430.Aspni5_208677	An03g05660.Aspni5_213578	An03g04620.Aspni5_191097	An16g07410.Aspni5_204982	An12g04940.Aspni5_54001		An11g09930.Aspni5_178864	An16g08860.Aspni5_51257	An02g09190.Aspni5_52361	An15g07710.Aspni5_182426		An11g02430.Aspni5_208677	An11g02830.Aspni5_52919	An11g02430.Aspni5_208677			An03g04620.Aspni5_191097	An01g03570.Aspni5_52003	An11g09930.Aspni5_178864			An17g02170.Aspni5_214112	An02g06240	An12g04940.Aspni5_54001	An14g06320.Aspni5_49445			An01g10880.Aspni5_196131	An04g00130.Aspni5_190964	An07g07880.Aspni5_39748		An11g02140.Aspni5_208651		An05g00880.Aspni5_49729	An15g01270.Aspni5_182845	An12g10320.Aspni5_195095	An10g00430.Aspni5_44989	An01g11920.Aspni5_122683	An01g07190.Aspni5_205884		An01g05570.Aspni5_143893										An02g09930.Aspni5_207204			An08g05580.Aspni5_208051	An01g07190.Aspni5_205884	An12g07850.Aspni5_56673			An15g01990.Aspni5_48688		An07g06560	An01g04250.Aspni5_172591	An01g04930.Aspni5_206061	An11g06590.Aspni5_52996	An07g06560	An04g01200.Aspni5_203739		An01g04930.Aspni5_206061		An05g00410		An01g04930.Aspni5_206061		An01g04930.Aspni5_206061					An01g03790.Aspni5_51992	An07g06560			An18g00420.Aspni5_123450	An07g07390.Aspni5_199998					An02g09190.Aspni5_52361	An07g07390.Aspni5_199998	An03g05660.Aspni5_213578	An12g10000.Aspni5_214837					An08g02450.Aspni5_176923	An12g10320.Aspni5_195095	An01g04630.Aspni5_36164	An18g00420.Aspni5_123450	An09g03990
		An14g00310.Aspni5_53725		An14g04960.Aspni5_56606	An02g10740.Aspni5_173759	An15g01710.Aspni5_200569	An17g01270.Aspni5_57271	An04g06120.Aspni5_214286	An02g06240	An14g03630.Aspni5_41762	An14g02250.Aspni5_211015	An07g09070.Aspni5_180664	An02g10740.Aspni5_173759	An03g06850.Aspni5_44639	An02g08900.Aspni5_207117	An14g04960.Aspni5_56606	An14g00310.Aspni5_53725	An02g08900.Aspni5_207117	An07g09070.Aspni5_180664		An14g00310.Aspni5_53725	An02g03770		An14g03630.Aspni5_41762			An02g03770	An02g09260.Aspni5_55609	An17g01270.Aspni5_57271	An07g06570.Aspni5_56187		An14g00310.Aspni5_53725	An02g10740.Aspni5_173759	An14g00310.Aspni5_53725				An14g02250.Aspni5_211015	An02g03770			An09g06170.Aspni5_189070	An11g02760.Aspni5_179192		An08g00950.Aspni5_137527			An01g04930.Aspni5_206061		An07g02310.Aspni5_200314		An07g07880.Aspni5_39748		An16g05090.Aspni5_210454	An09g03870.Aspni5_212582	An17g02080.Aspni5_57297	An08g01550.Aspni5_175806	An15g00190.Aspni5_209960	An02g01360.Aspni5_52123		An12g07550.Aspni5_201959										An01g10880.Aspni5_196131			An07g02180.Aspni5_53338	An02g01360.Aspni5_52123	An11g06590.Aspni5_52996			An07g09530.Aspni5_209315		An15g04600.Aspni5_56339	An15g01990.Aspni5_48688	An16g07290.Aspni5_214565	An08g10340.Aspni5_207743	An15g04600.Aspni5_56339	An12g07850.Aspni5_56673		An16g07290.Aspni5_214565		An15g01990.Aspni5_48688		An16g07290.Aspni5_214565		An16g07290.Aspni5_214565					An12g09610.Aspni5_42034	An15g04600.Aspni5_56339			An12g10000.Aspni5_214837	An01g12210.Aspni5_205553					An17g01270.Aspni5_57271	An01g12210.Aspni5_205553	An11g00220.Aspni5_38707	An07g03070.Aspni5_209784					An07g05920.Aspni5_53254	An17g02080.Aspni5_57297	An12g10320.Aspni5_195095	An12g10000.Aspni5_214837	An02g02810.Aspni5_46933
		An14g04180.Aspni5_211159		An08g04150.Aspni5_52717	An16g08370.Aspni5_127007	An07g06560	An13g01000.Aspni5_213737	An04g03790.Aspni5_50457	An11g02760.Aspni5_179192	An07g09070.Aspni5_180664	An02g04260.Aspni5_206719	An17g01975.Aspni5_45208	An16g08370.Aspni5_127007	An02g11580.Aspni5_126121	An11g10200.Aspni5_209100	An08g04150.Aspni5_52717	An14g04180.Aspni5_211159	An11g10200.Aspni5_209100	An17g01975.Aspni5_45208		An14g04180.Aspni5_211159	An02g11910.Aspni5_197817		An07g09070.Aspni5_180664			An02g06240	An16g07300.Aspni5_193903	An13g01000.Aspni5_213737	An11g02620.Aspni5_208695		An14g04180.Aspni5_211159	An16g08370.Aspni5_127007	An14g04180.Aspni5_211159				An02g04260.Aspni5_206719	An02g06240			An03g04990.Aspni5_50719	An15g01270.Aspni5_182845		An15g07710.Aspni5_182426			An16g07290.Aspni5_214565		An13g00670.Aspni5_44706		An03g06860.Aspni5_50781		An07g05920.Aspni5_53254	An02g08900.Aspni5_207117	An02g04520.Aspni5_206734	An08g03480.Aspni5_208225	An12g04940.Aspni5_54001	An02g01750.Aspni5_206496		An02g03760.Aspni5_206674										An01g04930.Aspni5_206061				An02g01750.Aspni5_206496	An08g10340.Aspni5_207743			An07g10040.Aspni5_199734		An08g07360.Aspni5_55741	An04g02580.Aspni5_190860		An11g09985.Aspni5_178892	An02g12620.Aspni5_138508	An08g09500.Aspni5_207785				An04g02580.Aspni5_190860									An01g04630.Aspni5_36164	An04g01200.Aspni5_203739			An07g03070.Aspni5_209784	An02g09930.Aspni5_207204					An13g01000.Aspni5_213737	An02g09930.Aspni5_207204	An13g00660.Aspni5_213698	An02g06240					An18g06650.Aspni5_212275	An02g04520.Aspni5_206734	An17g02080.Aspni5_57297	An07g03070.Aspni5_209784	An18g00420.Aspni5_123450
		An14g06320.Aspni5_49445		An08g05500.Aspni5_55785	An02g07530.Aspni5_55587	An08g07360.Aspni5_55741	An18g03230.Aspni5_54145	An16g08220.Aspni5_193747	An02g01730.Aspni5_174907	An17g01975.Aspni5_45208	An04g00130.Aspni5_190964	An11g09840.Aspni5_53061	An02g07530.Aspni5_55587	An04g02640.Aspni5_130434	An01g06370.Aspni5_205944	An08g05500.Aspni5_55785	An14g06320.Aspni5_49445	An01g06370.Aspni5_205944	An11g09840.Aspni5_53061		An14g06320.Aspni5_49445	An08g04380.Aspni5_198624		An14g00700.Aspni5_56526			An11g02760.Aspni5_179192	An07g08590.Aspni5_181060	An18g03230.Aspni5_54145	An01g03350.Aspni5_206219		An14g06320.Aspni5_49445	An02g07530.Aspni5_55587	An14g06320.Aspni5_49445				An04g00130.Aspni5_190964	An11g02760.Aspni5_179192			An08g04380.Aspni5_198624	An02g08900.Aspni5_207117		An07g06570.Aspni5_56187					An01g07190.Aspni5_205884		An13g00670.Aspni5_44706		An18g06650.Aspni5_212275	An11g10200.Aspni5_209100	An03g05000.Aspni5_133888	An01g06370.Aspni5_205944	An07g09990.Aspni5_181371	An08g01650.Aspni5_52796		An08g02450.Aspni5_176923										An16g07290.Aspni5_214565				An08g01650.Aspni5_52796	An11g09985.Aspni5_178892			An12g07850.Aspni5_56673		An16g02470.Aspni5_183599	An02g06150.Aspni5_197362		An17g01670.Aspni5_57284	An12g09610.Aspni5_42034	An11g06590.Aspni5_52996				An02g06150.Aspni5_197362									An02g09470.Aspni5_207175	An12g09610.Aspni5_42034			An02g06240	An18g06290.Aspni5_202702					An18g03230.Aspni5_54145	An18g06290.Aspni5_202702	An07g01960.Aspni5_209875	An02g01730.Aspni5_174907					An12g04940.Aspni5_54001	An03g05000.Aspni5_133888	An02g04520.Aspni5_206734	An02g06240	An12g10000.Aspni5_214837
		An08g00950.Aspni5_137527			An11g02430.Aspni5_208677	An03g03460.Aspni5_191251	An01g03110.Aspni5_52020	An04g01860.Aspni5_44216	An15g01270.Aspni5_182845	An11g09840.Aspni5_53061		An08g02520.Aspni5_52769	An11g02430.Aspni5_208677	An04g02000.Aspni5_44202	An07g07000.Aspni5_53231		An02g06750.Aspni5_37042	An07g07000.Aspni5_53231	An08g02520.Aspni5_52769		An02g06750.Aspni5_37042	An02g10670.Aspni5_47113		An11g09840.Aspni5_53061			An02g01730.Aspni5_174907	An04g02640.Aspni5_130434	An01g03110.Aspni5_52020	An01g03640.Aspni5_36230		An02g06750.Aspni5_37042	An11g02430.Aspni5_208677	An02g06750.Aspni5_37042					An02g01730.Aspni5_174907			An10g00430.Aspni5_44989	An11g10200.Aspni5_209100		An11g02620.Aspni5_208695					An02g01360.Aspni5_52123		An01g07190.Aspni5_205884		An12g04940.Aspni5_54001	An15g01710.Aspni5_200569	An02g14410.Aspni5_207503	An15g00420.Aspni5_183116		An01g12210.Aspni5_205553		An09g06030.Aspni5_212412														An01g12210.Aspni5_205553	An17g01670.Aspni5_57284			An01g08500.Aspni5_55346		An16g05290.Aspni5_200921	An15g01710.Aspni5_200569		An11g11280.Aspni5_56101	An01g04630.Aspni5_36164	An08g10340.Aspni5_207743				An15g01710.Aspni5_200569									An18g02850	An01g04630.Aspni5_36164			An02g01730.Aspni5_174907	An02g01720.Aspni5_206489					An01g03110.Aspni5_52020	An02g01720.Aspni5_206489	An01g14680.Aspni5_35399	An12g00870.Aspni5_141284					An07g09990.Aspni5_181371	An02g14410.Aspni5_207503	An03g05000.Aspni5_133888	An02g01730.Aspni5_174907	An07g03070.Aspni5_209784
		An15g07710.Aspni5_182426			An01g04280.Aspni5_206125	An10g00500.Aspni5_44995	An09g05980.Aspni5_212420	An01g06040.Aspni5_130307	An02g08900.Aspni5_207117	An08g02520.Aspni5_52769		An11g06600.Aspni5_39196	An01g04280.Aspni5_206125		An15g01710.Aspni5_200569		An08g00950.Aspni5_137527	An15g01710.Aspni5_200569	An11g06600.Aspni5_39196		An08g00950.Aspni5_137527	An08g03480.Aspni5_208225		An09g03990			An15g01270.Aspni5_182845	An04g02000.Aspni5_44202	An09g05980.Aspni5_212420	An16g01820.Aspni5_41315		An08g00950.Aspni5_137527	An01g04280.Aspni5_206125	An08g00950.Aspni5_137527					An15g01270.Aspni5_182845			An14g03920.Aspni5_185619	An01g06370.Aspni5_205944		An01g03350.Aspni5_206219					An02g01750.Aspni5_206496		An02g01360.Aspni5_52123		An07g09990.Aspni5_181371	An07g06560	An02g11800.Aspni5_207313	An08g07360.Aspni5_55741		An16g05090.Aspni5_210454		An09g06180.Aspni5_50038														An16g05090.Aspni5_210454	An11g11280.Aspni5_56101			An11g06590.Aspni5_52996		An11g02140.Aspni5_208651	An07g06560		An18g06760.Aspni5_212289	An02g13360.Aspni5_174822	An11g09985.Aspni5_178892				An07g06560									An03g06860.Aspni5_50781	An02g09470.Aspni5_207175			An14g06210.Aspni5_53889	An01g04930.Aspni5_206061					An09g05980.Aspni5_212420	An01g04930.Aspni5_206061	An02g10670.Aspni5_47113	An15g03900.Aspni5_53463					An01g13350.Aspni5_205443	An14g04170.Aspni5_211156	An02g14410.Aspni5_207503	An12g00870.Aspni5_141284	An02g06240
		An07g06570.Aspni5_56187			An08g02900.Aspni5_176593	An04g01200.Aspni5_203739	An04g09065.Aspni5_45871	An08g00720.Aspni5_176830	An11g10200.Aspni5_209100	An11g06600.Aspni5_39196		An04g04750.Aspni5_212992	An08g02900.Aspni5_176593		An07g06560		An15g07710.Aspni5_182426	An07g06560	An04g04750.Aspni5_212992		An15g07710.Aspni5_182426	An18g02890.Aspni5_211901		An11g06600.Aspni5_39196			An02g08900.Aspni5_207117		An04g09065.Aspni5_45871	An17g01530.Aspni5_204476		An15g07710.Aspni5_182426	An08g02900.Aspni5_176593	An15g07710.Aspni5_182426					An02g08900.Aspni5_207117			An18g02890.Aspni5_211901	An07g07000.Aspni5_53231		An01g03640.Aspni5_36230					An08g01650.Aspni5_52796		An02g01750.Aspni5_206496		An01g13350.Aspni5_205443	An04g01200.Aspni5_203739	An06g01730.Aspni5_47290	An10g00500.Aspni5_44995		An01g11920.Aspni5_122683		An12g00650.Aspni5_128477														An01g11920.Aspni5_122683	An18g06760.Aspni5_212289			An07g03850.Aspni5_209713		An01g04630.Aspni5_36164	An02g00890.Aspni5_206447		An02g12430.Aspni5_47151	An12g10320.Aspni5_195095	An17g01670.Aspni5_57284				An02g00890.Aspni5_206447									An02g04520.Aspni5_206734	An12g10320.Aspni5_195095			An12g00870.Aspni5_141284	An16g07290.Aspni5_214565					An04g09065.Aspni5_45871	An16g07290.Aspni5_214565	An11g10200.Aspni5_209100	An11g10200.Aspni5_209100					An09g06590.Aspni5_202811	An06g01730.Aspni5_47290	An14g04170.Aspni5_211156	An15g03900.Aspni5_53463	An02g01730.Aspni5_174907
		An11g02620.Aspni5_208695			An14g00310.Aspni5_53725	An12g00130.Aspni5_203210	An14g06310.Aspni5_53893	An02g06850.Aspni5_206931	An08g01550.Aspni5_175806	An04g04750.Aspni5_212992		An14g06300.Aspni5_41950	An14g00310.Aspni5_53725		An10g00500.Aspni5_44995		An07g06570.Aspni5_56187	An10g00500.Aspni5_44995	An14g06300.Aspni5_41950		An07g06570.Aspni5_56187	An11g11170.Aspni5_209193		An04g04750.Aspni5_212992			An14g03810.Aspni5_49354		An14g06310.Aspni5_53893	An02g07210.Aspni5_37080		An07g06570.Aspni5_56187	An14g00310.Aspni5_53725	An07g06570.Aspni5_56187					An14g03810.Aspni5_49354			An11g11170.Aspni5_209193	An15g01710.Aspni5_200569		An16g01820.Aspni5_41315					An01g12210.Aspni5_205553		An06g01730.Aspni5_47290		An04g05270.Aspni5_57366	An12g07850.Aspni5_56673	An04g04240.Aspni5_190334	An04g01200.Aspni5_203739		An15g00190.Aspni5_209960		An04g00200.Aspni5_54668														An15g00190.Aspni5_209960	An14g04170.Aspni5_211156			An04g06490.Aspni5_135680		An02g09470.Aspni5_207175	An07g10040.Aspni5_199734		An16g02570.Aspni5_53649	An17g02080.Aspni5_57297	An13g03550.Aspni5_124989				An02g06820.Aspni5_55573									An04g07060.Aspni5_193209	An17g02080.Aspni5_57297			An15g03900.Aspni5_53463						An14g06310.Aspni5_53893		An11g07650.Aspni5_199434	An01g01180.Aspni5_36425						An04g08190	An06g01730.Aspni5_47290	An11g10200.Aspni5_209100	An14g06210.Aspni5_53889
		An08g10750.Aspni5_52560			An14g04180.Aspni5_211159	An11g02140.Aspni5_208651	An02g06040.Aspni5_173056	An02g01600.Aspni5_46903	An01g06370.Aspni5_205944	An14g06300.Aspni5_41950		An17g02170.Aspni5_214112	An14g04180.Aspni5_211159		An08g01370.Aspni5_52803		An11g02620.Aspni5_208695	An08g01370.Aspni5_52803	An17g02170.Aspni5_214112		An11g02620.Aspni5_208695	An11g06810.Aspni5_39215		An11g09930.Aspni5_178864			An11g10200.Aspni5_209100		An02g06040.Aspni5_173056	An01g07650.Aspni5_170858		An11g02620.Aspni5_208695	An14g04180.Aspni5_211159	An11g02620.Aspni5_208695					An11g10200.Aspni5_209100			An11g06810.Aspni5_39215	An07g06560		An17g01530.Aspni5_204476					An16g05090.Aspni5_210454		An08g01650.Aspni5_52796		An09g06590.Aspni5_202811	An08g09500.Aspni5_207785	An15g07190.Aspni5_40838	An16g02470.Aspni5_183599		An12g04940.Aspni5_54001		An12g04940.Aspni5_54001														An12g04940.Aspni5_54001	An02g12430.Aspni5_47151			An01g06110.Aspni5_172049		An07g07880.Aspni5_39748	An02g06820.Aspni5_55573		An07g02160.Aspni5_53339	An02g04520.Aspni5_206734	An11g11280.Aspni5_56101				An01g08800.Aspni5_196278									An11g07780.Aspni5_48061	An02g04520.Aspni5_206734			An11g10200.Aspni5_209100						An02g06040.Aspni5_173056		An11g05600.Aspni5_208861	An02g03540.Aspni5_197162						An04g04240.Aspni5_190334	An04g08190	An01g01180.Aspni5_36425	An12g00870.Aspni5_141284
		An01g03350.Aspni5_206219			An01g06690.Aspni5_46597	An01g04630.Aspni5_36164	An12g03890.Aspni5_49708	An02g05650.Aspni5_46991	An07g07000.Aspni5_53231	An17g02170.Aspni5_214112		An03g05660.Aspni5_213578	An01g06690.Aspni5_46597		An04g01200.Aspni5_203739		An01g03350.Aspni5_206219	An04g01200.Aspni5_203739	An03g05660.Aspni5_213578		An01g03350.Aspni5_206219	An07g09530.Aspni5_209315		An14g06300.Aspni5_41950			An08g01550.Aspni5_175806		An12g03890.Aspni5_49708	An16g07410.Aspni5_204982		An01g03350.Aspni5_206219	An01g06690.Aspni5_46597	An01g03350.Aspni5_206219					An08g01550.Aspni5_175806			An15g06390.Aspni5_48843	An08g07360.Aspni5_55741		An02g07210.Aspni5_37080					An01g11920.Aspni5_122683		An01g12210.Aspni5_205553		An12g00790.Aspni5_212833	An01g04630.Aspni5_36164	An16g08550.Aspni5_193639	An12g00130.Aspni5_203210		An07g09990.Aspni5_181371		An02g01720.Aspni5_206489														An07g09990.Aspni5_181371	An16g02570.Aspni5_53649			An17g01670.Aspni5_57284		An12g10320.Aspni5_195095	An01g08800.Aspni5_196278		An04g07330.Aspni5_204610	An03g05000.Aspni5_133888	An14g04200.Aspni5_211163				An02g04020.Aspni5_206692									An08g04930.Aspni5_47533	An03g05000.Aspni5_133888			An01g01180.Aspni5_36425						An12g03890.Aspni5_49708		An08g05640.Aspni5_198539	An15g07120.Aspni5_182005						An15g07190.Aspni5_40838	An04g04240.Aspni5_190334	An02g03540.Aspni5_197162	An15g03900.Aspni5_53463
		An01g03640.Aspni5_36230			An14g06320.Aspni5_49445	An07g07880.Aspni5_39748	An04g03900.Aspni5_203483	An01g10820.Aspni5_46410	An15g01710.Aspni5_200569	An03g05660.Aspni5_213578		An03g04990.Aspni5_50719	An14g06320.Aspni5_49445		An12g00130.Aspni5_203210		An01g03640.Aspni5_36230	An12g00130.Aspni5_203210	An03g04990.Aspni5_50719		An01g03640.Aspni5_36230	An04g04870.Aspni5_55040		An03g05660.Aspni5_213578			An01g06370.Aspni5_205944		An04g03900.Aspni5_203483	An14g03630.Aspni5_41762		An01g03640.Aspni5_36230	An14g06320.Aspni5_49445	An01g03640.Aspni5_36230					An01g06370.Aspni5_205944			An02g10780.Aspni5_52396	An03g03460.Aspni5_191251		An01g07650.Aspni5_170858					An15g00190.Aspni5_209960		An16g05090.Aspni5_210454			An11g06590.Aspni5_52996	An18g06290.Aspni5_202702	An02g12620.Aspni5_138508		An02g04260.Aspni5_206719		An04g09030.Aspni5_194825														An02g04260.Aspni5_206719	An07g02160.Aspni5_53339			An11g11280.Aspni5_56101		An17g02080.Aspni5_57297	An02g04020.Aspni5_206692		An07g07390.Aspni5_199998	An02g14410.Aspni5_207503	An18g06760.Aspni5_212289				An14g00280.Aspni5_210854									An04g08190	An02g14410.Aspni5_207503			An02g03540.Aspni5_197162						An04g06510.Aspni5_214265		An07g09530.Aspni5_209315	An16g01920.Aspni5_184107						An07g07390.Aspni5_199998	An15g07190.Aspni5_40838	An15g07120.Aspni5_182005	An11g10200.Aspni5_209100
		An04g02610.Aspni5_57046			An02g06750.Aspni5_37042	An02g04520.Aspni5_206734	An07g09250.Aspni5_39655	An18g02230.Aspni5_120052	An07g06560	An03g04990.Aspni5_50719		An02g03770	An02g06750.Aspni5_37042		An11g02140.Aspni5_208651		An07g05380.Aspni5_200112	An11g02140.Aspni5_208651	An02g03770		An07g05380.Aspni5_200112	An11g07920.Aspni5_39287		An02g03770			An07g07000.Aspni5_53231		An07g09250.Aspni5_39655	An07g09070.Aspni5_180664		An07g05380.Aspni5_200112	An02g06750.Aspni5_37042	An07g05380.Aspni5_200112					An07g07000.Aspni5_53231			An14g01560.Aspni5_201439	An10g00500.Aspni5_44995		An16g07410.Aspni5_204982					An12g04940.Aspni5_54001		An01g11920.Aspni5_122683			An08g10340.Aspni5_207743	An01g10880.Aspni5_196131	An11g02140.Aspni5_208651				An09g06590.Aspni5_202811															An04g07330.Aspni5_204610			An08g07810.Aspni5_136692		An02g04520.Aspni5_206734	An14g00280.Aspni5_210854		An09g06680.Aspni5_202801	An02g11800.Aspni5_207313	An14g04170.Aspni5_211156				An01g04630.Aspni5_36164									An04g04240.Aspni5_190334	An14g04170.Aspni5_211156			An15g07120.Aspni5_182005						An04g03900.Aspni5_203483		An04g04870.Aspni5_55040	An15g01710.Aspni5_200569						An01g12210.Aspni5_205553	An07g07390.Aspni5_199998	An16g01920.Aspni5_184107	An01g01180.Aspni5_36425
		An16g01820.Aspni5_41315			An08g00950.Aspni5_137527	An13g00670.Aspni5_44706	An14g04960.Aspni5_56606	An01g13150.Aspni5_130294	An11g09970.Aspni5_53068	An02g03770		An02g11910.Aspni5_197817	An08g00950.Aspni5_137527		An01g04630.Aspni5_36164		An16g01820.Aspni5_41315	An01g04630.Aspni5_36164	An02g11910.Aspni5_197817		An16g01820.Aspni5_41315	An18g05630.Aspni5_212155		An02g06240			An15g01710.Aspni5_200569		An14g04960.Aspni5_56606	An02g01740.Aspni5_55517		An16g01820.Aspni5_41315	An08g00950.Aspni5_137527	An16g01820.Aspni5_41315					An15g01710.Aspni5_200569			An07g02690.Aspni5_209822	An08g01370.Aspni5_52803		An14g03630.Aspni5_41762					An07g09990.Aspni5_181371		An15g00190.Aspni5_209960			An11g09985.Aspni5_178892	An08g03200.Aspni5_198750	An07g07880.Aspni5_39748				An12g00110.Aspni5_203208															An07g07390.Aspni5_199998			An18g06760.Aspni5_212289		An13g00670.Aspni5_44706	An01g04630.Aspni5_36164		An15g05790.Aspni5_48810	An06g01730.Aspni5_47290	An02g12430.Aspni5_47151				An02g10750.Aspni5_207249									An03g01590.Aspni5_51365	An06g01730.Aspni5_47290			An16g01920.Aspni5_184107						An07g09250.Aspni5_39655		An16g02930.Aspni5_53645	An07g06560						An02g09930.Aspni5_207204	An01g12210.Aspni5_205553	An15g01710.Aspni5_200569	An08g07590.Aspni5_176833
		An17g01530.Aspni5_204476			An15g07710.Aspni5_182426	An01g07190.Aspni5_205884	An07g06540.Aspni5_180432	An16g08860.Aspni5_51257	An08g07360.Aspni5_55741	An02g11910.Aspni5_197817		An11g04180.Aspni5_52945	An15g07710.Aspni5_182426		An02g13360.Aspni5_174822		An02g05460.Aspni5_206792	An02g13360.Aspni5_174822	An11g04180.Aspni5_52945		An02g05460.Aspni5_206792	An15g00770.Aspni5_48625		An11g02760.Aspni5_179192			An07g06560		An07g06540.Aspni5_180432	An14g00700.Aspni5_56526		An02g05460.Aspni5_206792	An15g07710.Aspni5_182426	An02g05460.Aspni5_206792					An07g06560			An11g07920.Aspni5_39287	An04g01200.Aspni5_203739		An01g11100.Aspni5_172485					An02g04260.Aspni5_206719		An12g04940.Aspni5_54001			An17g01670.Aspni5_57284	An09g06280.Aspni5_212389	An11g09985.Aspni5_178892																			An09g06680.Aspni5_202801			An02g12430.Aspni5_47151		An04g07060.Aspni5_193209	An02g10750.Aspni5_207249		An08g05580.Aspni5_208051	An04g04240.Aspni5_190334	An16g02570.Aspni5_53649				An17g02280.Aspni5_54942									An15g07550.Aspni5_200874	An04g08190			An15g01710.Aspni5_200569						An14g04960.Aspni5_56606		An13g02430.Aspni5_128638	An11g06150.Aspni5_178560						An18g06290.Aspni5_202702	An02g09930.Aspni5_207204	An07g06560	An02g03540.Aspni5_197162
		An02g07210.Aspni5_37080			An02g13220	An14g04170.Aspni5_211156	An02g04330.Aspni5_174098	An09g06180.Aspni5_50038	An03g03460.Aspni5_191251	An11g04180.Aspni5_52945		An08g04380.Aspni5_198624	An02g13220		An01g08500.Aspni5_55346		An17g01530.Aspni5_204476	An01g08500.Aspni5_55346	An08g04380.Aspni5_198624		An17g01530.Aspni5_204476	An02g09190.Aspni5_52361		An02g01730.Aspni5_174907			An12g03850.Aspni5_211648		An02g04330.Aspni5_174098	An11g09840.Aspni5_53061		An17g01530.Aspni5_204476	An02g13220	An17g01530.Aspni5_204476					An12g03850.Aspni5_211648			An01g11340.Aspni5_46394	An12g00130.Aspni5_203210		An07g09070.Aspni5_180664							An18g04220.Aspni5_212044			An02g04520.Aspni5_206734	An12g04930.Aspni5_185692	An17g01955.Aspni5_57293																			An02g09930.Aspni5_207204			An03g03660.Aspni5_213429		An11g07780.Aspni5_48061	An17g02280.Aspni5_54942		An18g04220.Aspni5_212044	An15g07190.Aspni5_40838	An07g02160.Aspni5_53339				An08g10340.Aspni5_207743									An01g13600.Aspni5_51717	An04g04240.Aspni5_190334			An11g05000.Aspni5_52970						An07g06540.Aspni5_180432		An07g10040.Aspni5_199734	An14g02450.Aspni5_125829						An08g03200.Aspni5_198750	An18g06290.Aspni5_202702	An11g06150.Aspni5_178560	An01g10190.Aspni5_55305
		An01g07650.Aspni5_170858			An07g06570.Aspni5_56187	An02g01360.Aspni5_52123	An08g04150.Aspni5_52717	An18g03120	An10g00500.Aspni5_44995	An08g04380.Aspni5_198624		An01g05580.Aspni5_206020	An07g06570.Aspni5_56187		An07g07880.Aspni5_39748		An02g07210.Aspni5_37080	An07g07880.Aspni5_39748	An01g05580.Aspni5_206020		An02g07210.Aspni5_37080	An17g01270.Aspni5_57271		An02g11910.Aspni5_197817			An11g09970.Aspni5_53068		An08g04150.Aspni5_52717	An09g03990		An02g07210.Aspni5_37080	An07g06570.Aspni5_56187	An02g07210.Aspni5_37080					An11g09970.Aspni5_53068			An12g03850.Aspni5_211648	An11g02140.Aspni5_208651		An07g01950.Aspni5_209878							An07g09990.Aspni5_181371			An13g03550.Aspni5_124989	An09g05010.Aspni5_43221	An13g00670.Aspni5_44706																			An15g05790.Aspni5_48810			An01g07240.Aspni5_170479		An02g01360.Aspni5_52123	An08g10340.Aspni5_207743		An14g04960.Aspni5_56606	An18g00400.Aspni5_54073	An04g07330.Aspni5_204610				An03g06860.Aspni5_50781									An18g06290.Aspni5_202702	An15g07190.Aspni5_40838			An07g06560						An08g04150.Aspni5_52717		An08g10100.Aspni5_37930	An18g05630.Aspni5_212155						An02g01720.Aspni5_206489	An07g03130.Aspni5_200255	An14g02450.Aspni5_125829	An15g07120.Aspni5_182005
		An08g08840.Aspni5_52600			An11g02620.Aspni5_208695	An02g01750.Aspni5_206496	An08g05500.Aspni5_55785	An03g06850.Aspni5_44639	An04g01535.Aspni5_50578	An01g05580.Aspni5_206020		An02g10670.Aspni5_47113	An11g02620.Aspni5_208695		An11g09985.Aspni5_178892		An01g07650.Aspni5_170858	An11g09985.Aspni5_178892	An02g10670.Aspni5_47113		An01g07650.Aspni5_170858	An12g07850.Aspni5_56673		An15g01270.Aspni5_182845			An08g07360.Aspni5_55741		An08g05500.Aspni5_55785	An11g06600.Aspni5_39196		An01g07650.Aspni5_170858	An11g02620.Aspni5_208695	An01g07650.Aspni5_170858					An08g07360.Aspni5_55741			An18g05630.Aspni5_212155	An01g04630.Aspni5_36164		An02g01740.Aspni5_55517							An02g04260.Aspni5_206719			An11g11280.Aspni5_56101	An04g09580.Aspni5_124374	An02g06530.Aspni5_52269																			An08g05580.Aspni5_208051			An07g02160.Aspni5_53339		An02g01750.Aspni5_206496	An03g06860.Aspni5_50781		An02g04330.Aspni5_174098	An16g08550.Aspni5_193639	An07g07390.Aspni5_199998				An01g11930.Aspni5_171507									An18g01150.Aspni5_202248	An18g00400.Aspni5_54073			An11g06150.Aspni5_178560						An08g05500.Aspni5_55785		An03g03460.Aspni5_191251	An15g04600.Aspni5_56339						An09g05010.Aspni5_43221	An08g03200.Aspni5_198750	An18g05630.Aspni5_212155	An14g01420.Aspni5_53758
		An16g06410.Aspni5_48905			An08g10750.Aspni5_52560	An03g04810	An03g04620.Aspni5_191097	An02g11580.Aspni5_126121	An08g01370.Aspni5_52803	An02g10670.Aspni5_47113		An08g03480.Aspni5_208225	An08g10750.Aspni5_52560		An04g06490.Aspni5_135680		An16g06410.Aspni5_48905	An04g06490.Aspni5_135680	An08g03480.Aspni5_208225		An16g06410.Aspni5_48905	An13g01000.Aspni5_213737		An08g04380.Aspni5_198624			An03g03460.Aspni5_191251		An03g04620.Aspni5_191097	An04g04750.Aspni5_212992		An16g06410.Aspni5_48905	An08g10750.Aspni5_52560	An16g06410.Aspni5_48905					An03g03460.Aspni5_191251			An15g00770.Aspni5_48625	An02g13360.Aspni5_174822		An14g00700.Aspni5_56526										An14g04200.Aspni5_211163	An01g04930.Aspni5_206061	An01g07190.Aspni5_205884																			An18g04220.Aspni5_212044			An07g05610.Aspni5_39912		An15g07190.Aspni5_40838	An01g11930.Aspni5_171507		An01g00120.Aspni5_206405	An01g13600.Aspni5_51717	An09g06680.Aspni5_202801				An02g04520.Aspni5_206734									An03g00430.Aspni5_194355	An07g07390.Aspni5_199998			An14g02450.Aspni5_125829						An03g04620.Aspni5_191097		An16g01480.Aspni5_183936	An08g07360.Aspni5_55741						An04g09580.Aspni5_124374	An02g01720.Aspni5_206489	An15g04600.Aspni5_56339	An16g01920.Aspni5_184107
		An01g12330.Aspni5_205537			An01g03350.Aspni5_206219	An07g07390.Aspni5_199998		An02g09260.Aspni5_55609	An04g01200.Aspni5_203739	An08g01550.Aspni5_175806		An18g02890.Aspni5_211901	An01g03350.Aspni5_206219		An02g04520.Aspni5_206734		An01g12330.Aspni5_205537	An02g04520.Aspni5_206734	An18g02890.Aspni5_211901		An01g12330.Aspni5_205537	An11g06590.Aspni5_52996		An02g10670.Aspni5_47113			An10g00500.Aspni5_44995			An11g09930.Aspni5_178864		An01g12330.Aspni5_205537	An01g03350.Aspni5_206219	An01g12330.Aspni5_205537					An10g00500.Aspni5_44995			An02g09190.Aspni5_52361	An01g08500.Aspni5_55346		An11g09840.Aspni5_53061										An08g02260.Aspni5_208318	An03g03560.Aspni5_191710	An08g04470.Aspni5_52705																			An14g04960.Aspni5_56606			An11g02040.Aspni5_199133		An18g00400.Aspni5_54073	An02g04520.Aspni5_206734			An18g06290.Aspni5_202702	An02g09930.Aspni5_207204				An02g09910.Aspni5_55614									An16g06740.Aspni5_214611	An01g13600.Aspni5_51717			An18g05630.Aspni5_212155								An04g01200.Aspni5_203739	An01g03790.Aspni5_51992						An01g04930.Aspni5_206061	An09g05010.Aspni5_43221	An08g07360.Aspni5_55741	An15g01710.Aspni5_200569
		An16g06010.Aspni5_40937			An01g03640.Aspni5_36230	An16g08550.Aspni5_193639		An16g07300.Aspni5_193903	An16g02470.Aspni5_183599	An08g03480.Aspni5_208225		An11g11170.Aspni5_209193	An01g03640.Aspni5_36230		An13g00670.Aspni5_44706		An16g06010.Aspni5_40937	An13g00670.Aspni5_44706	An11g11170.Aspni5_209193		An16g06010.Aspni5_40937	An11g00550.Aspni5_138207		An02g08900.Aspni5_207117			An04g01535.Aspni5_50578			An11g10990.Aspni5_119446		An16g06010.Aspni5_40937	An01g03640.Aspni5_36230	An16g06010.Aspni5_40937					An04g01535.Aspni5_50578			An01g04590.Aspni5_206090	An07g07880.Aspni5_39748		An09g03990										An18g06760.Aspni5_212289	An16g07290.Aspni5_214565	An15g02320.Aspni5_210131																			An02g04330.Aspni5_174098			An15g01980.Aspni5_200589		An16g08550.Aspni5_193639	An15g06730.Aspni5_48862			An01g10880.Aspni5_196131	An15g05790.Aspni5_48810				An15g06730.Aspni5_48862									An16g03300.Aspni5_132378	An01g12210.Aspni5_205553			An15g04600.Aspni5_56339								An12g08570.Aspni5_201885	An08g01370.Aspni5_52803						An16g07290.Aspni5_214565	An04g09580.Aspni5_124374	An01g03790.Aspni5_51992	An11g05000.Aspni5_52970
		An16g07410.Aspni5_204982			An07g05380.Aspni5_200112	An12g07550.Aspni5_201959		An07g08590.Aspni5_181060	An12g00130.Aspni5_203210	An18g02890.Aspni5_211901		An11g06810.Aspni5_39215	An07g05380.Aspni5_200112		An01g07190.Aspni5_205884		An16g07410.Aspni5_204982	An01g07190.Aspni5_205884	An11g06810.Aspni5_39215		An16g07410.Aspni5_204982	An15g02360.Aspni5_35307		An11g10200.Aspni5_209100			An08g01370.Aspni5_52803			An14g06300.Aspni5_41950		An16g07410.Aspni5_204982	An07g05380.Aspni5_200112	An16g07410.Aspni5_204982					An08g01370.Aspni5_52803			An14g04940.Aspni5_53863	An11g09985.Aspni5_178892		An01g13030.Aspni5_51738										An14g04170.Aspni5_211156	An07g06240.Aspni5_48389	An02g01360.Aspni5_52123																			An01g00120.Aspni5_206405			An09g03940.Aspni5_212581		An08g01650.Aspni5_52796	An08g07420.Aspni5_55738			An08g03200.Aspni5_198750	An04g00640.Aspni5_129379				An08g07420.Aspni5_55738									An04g06970.Aspni5_193155	An02g09930.Aspni5_207204			An08g07360.Aspni5_55741								An05g00930.Aspni5_211661	An04g01200.Aspni5_203739							An01g04930.Aspni5_206061	An08g01370.Aspni5_52803	An07g06560
		An14g03630.Aspni5_41762			An04g02610.Aspni5_57046	An08g01650.Aspni5_52796		An11g07680.Aspni5_179444	An02g12620.Aspni5_138508	An11g11170.Aspni5_209193		An15g06390.Aspni5_48843	An04g02610.Aspni5_57046		An04g07060.Aspni5_193209		An14g03630.Aspni5_41762	An04g07060.Aspni5_193209	An15g06390.Aspni5_48843		An14g03630.Aspni5_41762	An18g03230.Aspni5_54145		An08g01550.Aspni5_175806			An04g01200.Aspni5_203739			An07g03070.Aspni5_209784		An14g03630.Aspni5_41762	An04g02610.Aspni5_57046	An14g03630.Aspni5_41762					An04g01200.Aspni5_203739			An04g06120.Aspni5_214286	An04g02480.Aspni5_213140		An10g00670.Aspni5_135251										An02g12430.Aspni5_47151		An01g05570.Aspni5_143893																						An09g06680.Aspni5_202801		An14g01860.Aspni5_184977	An08g07810.Aspni5_136692			An08g05670.Aspni5_208043	An08g05580.Aspni5_208051				An08g02260.Aspni5_208318									An11g07820.Aspni5_128829	An18g06290.Aspni5_202702			An01g03790.Aspni5_51992								An03g02430.Aspni5_214651	An16g05290.Aspni5_200921							An16g07290.Aspni5_214565	An04g01200.Aspni5_203739	An11g06150.Aspni5_178560
		An01g11100.Aspni5_172485			An16g01820.Aspni5_41315	An02g09930.Aspni5_207204		An04g02640.Aspni5_130434	An11g02140.Aspni5_208651	An11g06810.Aspni5_39215		An07g09530.Aspni5_209315	An16g01820.Aspni5_41315		An14g04170.Aspni5_211156		An02g07900.Aspni5_197539	An14g04170.Aspni5_211156	An07g09530.Aspni5_209315		An02g07900.Aspni5_197539	An01g03110.Aspni5_52020		An08g03480.Aspni5_208225			An16g02470.Aspni5_183599			An03g05660.Aspni5_213578		An02g07900.Aspni5_197539	An16g01820.Aspni5_41315	An02g07900.Aspni5_197539					An16g02470.Aspni5_183599			An17g01270.Aspni5_57271	An04g06490.Aspni5_135680		An15g01740.Aspni5_56305										An16g02570.Aspni5_53649		An02g01750.Aspni5_206496																						An05g00220.Aspni5_56739		An16g05090.Aspni5_210454	An02g12430.Aspni5_47151			An09g06280.Aspni5_212389	An02g09440.Aspni5_127729				An08g07810.Aspni5_136692									An08g05670.Aspni5_208043	An07g03130.Aspni5_200255			An10g00500.Aspni5_44995								An16g02470.Aspni5_183599	An12g09610.Aspni5_42034								An16g05290.Aspni5_200921	An14g02450.Aspni5_125829
		An04g01340.Aspni5_57091			An02g05460.Aspni5_206792	An08g02450.Aspni5_176923		An04g02000.Aspni5_44202	An01g04630.Aspni5_36164	An15g06390.Aspni5_48843		An15g01860.Aspni5_48680	An02g05460.Aspni5_206792		An02g01360.Aspni5_52123		An01g11100.Aspni5_172485	An02g01360.Aspni5_52123	An15g01860.Aspni5_48680		An01g11100.Aspni5_172485	An09g05980.Aspni5_212420		An18g02890.Aspni5_211901			An12g00130.Aspni5_203210			An12g07510.Aspni5_53976		An01g11100.Aspni5_172485	An02g05460.Aspni5_206792	An01g11100.Aspni5_172485					An12g00130.Aspni5_203210			An13g01000.Aspni5_213737	An02g04520.Aspni5_206734		An11g06600.Aspni5_39196										An07g02160.Aspni5_53339		An02g11800.Aspni5_207313																						An01g00100.Aspni5_55510		An08g09250.Aspni5_38001	An03g04520.Aspni5_213502			An12g04930.Aspni5_185692	An18g04220.Aspni5_212044				An05g01210.Aspni5_212936									An18g04220.Aspni5_212044	An08g03200.Aspni5_198750			An08g01370.Aspni5_52803								An14g05780.Aspni5_49423	An11g02140.Aspni5_208651								An12g09610.Aspni5_42034	An18g05630.Aspni5_212155
		An07g09070.Aspni5_180664			An17g01530.Aspni5_204476	An16g05090.Aspni5_210454			An02g13360.Aspni5_174822	An07g09530.Aspni5_209315		An07g02690.Aspni5_209822	An17g01530.Aspni5_204476		An02g01750.Aspni5_206496		An07g09070.Aspni5_180664	An02g01750.Aspni5_206496	An07g02690.Aspni5_209822		An07g09070.Aspni5_180664	An12g07580.Aspni5_211485		An01g06370.Aspni5_205944			An02g12620.Aspni5_138508			An02g03770		An07g09070.Aspni5_180664	An17g01530.Aspni5_204476	An07g09070.Aspni5_180664					An02g12620.Aspni5_138508			An18g03230.Aspni5_54145	An13g00670.Aspni5_44706		An07g03680.Aspni5_200208										An04g07330.Aspni5_204610		An12g04750.Aspni5_202050																						An08g05580.Aspni5_208051		An01g11920.Aspni5_122683	An16g02570.Aspni5_53649			An09g05010.Aspni5_43221	An14g04960.Aspni5_56606				An02g12430.Aspni5_47151									An09g05010.Aspni5_43221	An08g05670.Aspni5_208043			An04g01200.Aspni5_203739								An12g00160.Aspni5_212768	An01g04630.Aspni5_36164								An11g02140.Aspni5_208651	An15g04600.Aspni5_56339
		An07g01950.Aspni5_209878			An07g07380.Aspni5_39788	An01g11920.Aspni5_122683			An01g08500.Aspni5_55346	An15g01860.Aspni5_48680		An04g04870.Aspni5_55040	An07g07380.Aspni5_39788		An02g11800.Aspni5_207313		An17g01975.Aspni5_45208	An02g11800.Aspni5_207313	An04g04870.Aspni5_55040		An17g01975.Aspni5_45208	An04g09065.Aspni5_45871		An11g11170.Aspni5_209193			An11g02140.Aspni5_208651			An02g06240		An17g01975.Aspni5_45208	An07g07380.Aspni5_39788	An17g01975.Aspni5_45208					An11g02140.Aspni5_208651			An11g10090	An01g07190.Aspni5_205884		An04g04750.Aspni5_212992										An04g08190		An16g08550.Aspni5_193639																						An09g04280.Aspni5_54354		An16g06740.Aspni5_214611	An04g01610.Aspni5_54616			An04g09580.Aspni5_124374	An02g04330.Aspni5_174098				An03g03660.Aspni5_213429									An12g09900.Aspni5_194913	An02g01720.Aspni5_206489			An16g05290.Aspni5_200921								An07g08760.Aspni5_48286	An02g09470.Aspni5_207175								An01g04630.Aspni5_36164	An08g07360.Aspni5_55741
		An02g01740.Aspni5_55517			An02g07210.Aspni5_37080	An01g10880.Aspni5_196131			An07g07880.Aspni5_39748	An07g02690.Aspni5_209822		An11g07920.Aspni5_39287	An02g07210.Aspni5_37080		An07g05610.Aspni5_39912		An07g01950.Aspni5_209878	An07g05610.Aspni5_39912	An11g07920.Aspni5_39287		An07g01950.Aspni5_209878	An14g06310.Aspni5_53893		An11g06810.Aspni5_39215			An01g04630.Aspni5_36164			An11g02760.Aspni5_179192		An07g01950.Aspni5_209878	An02g07210.Aspni5_37080	An07g01950.Aspni5_209878					An01g04630.Aspni5_36164			An01g03110.Aspni5_52020	An04g07060.Aspni5_193209		An11g09930.Aspni5_178864										An07g07390.Aspni5_199998		An09g03940.Aspni5_212581																						An11g09700.Aspni5_53053		An01g10880.Aspni5_196131	An16g04170.Aspni5_210558			An01g04930.Aspni5_206061	An03g06550.Aspni5_213597				An03g04520.Aspni5_213502									An09g06730.Aspni5_212334	An09g05010.Aspni5_43221			An12g09610.Aspni5_42034								An17g00210.Aspni5_54874	An07g07880.Aspni5_39748								An02g09470.Aspni5_207175	An01g03790.Aspni5_51992
		An14g00700.Aspni5_56526			An01g07650.Aspni5_170858	An15g00190.Aspni5_209960			An08g10340.Aspni5_207743	An04g04870.Aspni5_55040		An12g03850.Aspni5_211648	An01g07650.Aspni5_170858		An12g04750.Aspni5_202050		An02g01740.Aspni5_55517	An12g04750.Aspni5_202050	An12g03850.Aspni5_211648		An02g01740.Aspni5_55517	An02g06040.Aspni5_173056		An07g07000.Aspni5_53231			An02g13360.Aspni5_174822			An02g01730.Aspni5_174907		An02g01740.Aspni5_55517	An01g07650.Aspni5_170858	An02g01740.Aspni5_55517					An02g13360.Aspni5_174822			An09g05980.Aspni5_212420	An05g01210.Aspni5_212936		An11g10990.Aspni5_119446										An16g08550.Aspni5_193639		An12g07550.Aspni5_201959																						An07g02180.Aspni5_53338		An15g00190.Aspni5_209960	An03g04330.Aspni5_50689			An04g09030.Aspni5_194825	An08g04240.Aspni5_208150				An16g02570.Aspni5_53649									An04g09030.Aspni5_194825	An04g09580.Aspni5_124374			An11g02140.Aspni5_208651								An01g06110.Aspni5_172049	An12g10320.Aspni5_195095								An07g07880.Aspni5_39748	An10g00500.Aspni5_44995
		An11g09840.Aspni5_53061			An08g08840.Aspni5_52600	An04g00200.Aspni5_54668			An11g09985.Aspni5_178892	An11g07920.Aspni5_39287		An18g05630.Aspni5_212155	An08g08840.Aspni5_52600		An03g04810		An14g00700.Aspni5_56526	An03g04810	An18g05630.Aspni5_212155		An14g00700.Aspni5_56526	An11g11280.Aspni5_56101		An15g01710.Aspni5_200569			An01g08500.Aspni5_55346			An02g11910.Aspni5_197817		An14g00700.Aspni5_56526	An08g08840.Aspni5_52600	An14g00700.Aspni5_56526					An01g08500.Aspni5_55346			An04g03790.Aspni5_50457	An14g04170.Aspni5_211156		An05g00140.Aspni5_211722										An09g06680.Aspni5_202801		An08g01650.Aspni5_52796																						An11g06930.Aspni5_179747		An08g06240.Aspni5_207996	An08g06370.Aspni5_47468			An03g03560.Aspni5_191710	An01g00120.Aspni5_206405				An08g05160.Aspni5_208078									An16g07290.Aspni5_214565	An01g04930.Aspni5_206061			An01g04630.Aspni5_36164								An12g07580.Aspni5_211485	An18g02850								An12g10320.Aspni5_195095	An08g01370.Aspni5_52803
		An08g04300.Aspni5_208139			An16g06410.Aspni5_48905	An01g03570.Aspni5_52003			An04g02480.Aspni5_213140	An12g03850.Aspni5_211648		An15g00770.Aspni5_48625	An16g06410.Aspni5_48905		An07g07390.Aspni5_199998		An11g09840.Aspni5_53061	An07g07390.Aspni5_199998	An15g00770.Aspni5_48625		An11g09840.Aspni5_53061	An12g03890.Aspni5_49708		An07g09530.Aspni5_209315			An07g07880.Aspni5_39748			An15g01270.Aspni5_182845		An11g09840.Aspni5_53061	An16g06410.Aspni5_48905	An11g09840.Aspni5_53061					An07g07880.Aspni5_39748			An04g09065.Aspni5_45871	An02g01360.Aspni5_52123		An14g06300.Aspni5_41950										An01g12210.Aspni5_205553		An01g12210.Aspni5_205553																						An08g04240.Aspni5_208150		An11g07820.Aspni5_128829	An04g00990.Aspni5_203758			An16g07290.Aspni5_214565	An02g06430.Aspni5_197387				An18g00230.Aspni5_126382										An16g07290.Aspni5_214565			An02g09470.Aspni5_207175								An07g02310.Aspni5_200314	An03g06860.Aspni5_50781								An18g02850	An04g01200.Aspni5_203739
		An01g12610.Aspni5_46341			An01g12330.Aspni5_205537	An02g01720.Aspni5_206489			An04g06490.Aspni5_135680	An18g05630.Aspni5_212155		An18g06160.Aspni5_43012	An01g12330.Aspni5_205537		An16g08550.Aspni5_193639		An08g02520.Aspni5_52769	An16g08550.Aspni5_193639	An18g06160.Aspni5_43012		An08g02520.Aspni5_52769	An14g03780.Aspni5_185630		An04g04870.Aspni5_55040			An08g10340.Aspni5_207743			An08g04380.Aspni5_198624		An08g02520.Aspni5_52769	An01g12330.Aspni5_205537	An08g02520.Aspni5_52769					An08g10340.Aspni5_207743			An16g08220.Aspni5_193747	An02g01750.Aspni5_206496		An01g08570.Aspni5_205782										An02g09930.Aspni5_207204		An14g01860.Aspni5_184977																						An09g04250.Aspni5_212549		An08g05450.Aspni5_47510	An16g08550.Aspni5_193639			An07g06240.Aspni5_48389					An04g01610.Aspni5_54616													An07g07880.Aspni5_39748								An03g06410.Aspni5_44595	An17g02080.Aspni5_57297								An03g06860.Aspni5_50781	An16g05290.Aspni5_200921
		An09g03990			An16g06010.Aspni5_40937	An01g04930.Aspni5_206061			An03g06860.Aspni5_50781	An11g09970.Aspni5_53068		An02g09190.Aspni5_52361	An16g06010.Aspni5_40937		An08g01650.Aspni5_52796		An09g03990	An08g01650.Aspni5_52796	An02g09190.Aspni5_52361		An09g03990	An18g06760.Aspni5_212289		An11g07920.Aspni5_39287			An11g09985.Aspni5_178892			An09g03870.Aspni5_212582		An09g03990	An16g06010.Aspni5_40937	An09g03990					An11g09985.Aspni5_178892			An14g06310.Aspni5_53893	An02g11800.Aspni5_207313		An07g03070.Aspni5_209784										An18g06290.Aspni5_202702		An08g02450.Aspni5_176923																						An18g05680.Aspni5_212162		An12g04940.Aspni5_54001	An15g01980.Aspni5_200589								An16g04170.Aspni5_210558													An12g10320.Aspni5_195095								An18g05820.Aspni5_54229	An02g04520.Aspni5_206734								An17g02080.Aspni5_57297	An12g09610.Aspni5_42034
		An01g13030.Aspni5_51738			An16g07410.Aspni5_204982	An04g02460.Aspni5_121177			An02g04520.Aspni5_206734	An15g00770.Aspni5_48625		An01g04590.Aspni5_206090	An16g07410.Aspni5_204982		An02g09930.Aspni5_207204		An01g13030.Aspni5_51738	An02g09930.Aspni5_207204	An01g04590.Aspni5_206090		An01g13030.Aspni5_51738	An02g12430.Aspni5_47151		An07g06560			An04g02480.Aspni5_213140			An02g10670.Aspni5_47113		An01g13030.Aspni5_51738	An16g07410.Aspni5_204982	An01g13030.Aspni5_51738					An04g02480.Aspni5_213140			An04g01860.Aspni5_44216	An07g05610.Aspni5_39912		An03g05660.Aspni5_213578										An15g05790.Aspni5_48810		An16g06400.Aspni5_142929																						An01g05050.Aspni5_46666		An18g04220.Aspni5_212044	An09g03940.Aspni5_212581								An01g00060.Aspni5_55511													An18g02850								An16g07620.Aspni5_214534	An01g07190.Aspni5_205884								An02g04520.Aspni5_206734	An11g02140.Aspni5_208651
		An10g00670.Aspni5_135251			An14g03630.Aspni5_41762	An16g07290.Aspni5_214565			An13g00670.Aspni5_44706	An18g06160.Aspni5_43012		An11g09370.Aspni5_39394	An14g03630.Aspni5_41762		An08g02450.Aspni5_176923		An15g01740.Aspni5_56305	An08g02450.Aspni5_176923	An11g09370.Aspni5_39394		An15g01740.Aspni5_56305	An16g02570.Aspni5_53649		An18g05630.Aspni5_212155			An04g06490.Aspni5_135680			An02g08900.Aspni5_207117		An15g01740.Aspni5_56305	An14g03630.Aspni5_41762	An15g01740.Aspni5_56305					An04g06490.Aspni5_135680			An02g06040.Aspni5_173056	An18g00230.Aspni5_126382		An12g07510.Aspni5_53976										An04g00640.Aspni5_129379		An09g06030.Aspni5_212412																								An09g05010.Aspni5_43221	An01g14130.Aspni5_205395								An03g04330.Aspni5_50689													An03g06860.Aspni5_50781								An09g06270.Aspni5_54305	An03g05000.Aspni5_133888								An01g07190.Aspni5_205884	An01g04630.Aspni5_36164
		An15g01740.Aspni5_56305			An02g07900.Aspni5_197539	An04g00130.Aspni5_190964			An01g07190.Aspni5_205884	An02g09190.Aspni5_52361		An14g04940.Aspni5_53863	An02g07900.Aspni5_197539		An09g06030.Aspni5_212412		An11g06600.Aspni5_39196	An09g06030.Aspni5_212412	An14g04940.Aspni5_53863		An11g06600.Aspni5_39196	An07g02160.Aspni5_53339		An11g09970.Aspni5_53068			An03g06860.Aspni5_50781			An14g01570.Aspni5_41591		An11g06600.Aspni5_39196	An02g07900.Aspni5_197539	An11g06600.Aspni5_39196					An03g06860.Aspni5_50781			An01g06040.Aspni5_130307	An12g04750.Aspni5_202050		An02g03770										An08g05580.Aspni5_208051		An15g05790.Aspni5_48810																								An07g09990.Aspni5_181371	An12g04800.Aspni5_49658								An01g00050.Aspni5_206414													An17g02080.Aspni5_57297								An05g01210.Aspni5_212936	An02g14410.Aspni5_207503								An03g05000.Aspni5_133888	An02g09470.Aspni5_207175
		An11g06600.Aspni5_39196			An01g11100.Aspni5_172485				An04g07060.Aspni5_193209	An01g04590.Aspni5_206090		An04g06120.Aspni5_214286	An01g11100.Aspni5_172485		An02g01540.Aspni5_36689		An07g03680.Aspni5_200208	An02g01540.Aspni5_36689	An04g06120.Aspni5_214286		An07g03680.Aspni5_200208	An02g01750.Aspni5_206496		An15g00770.Aspni5_48625			An02g04520.Aspni5_206734			An11g10200.Aspni5_209100		An07g03680.Aspni5_200208	An01g11100.Aspni5_172485	An07g03680.Aspni5_200208					An02g04520.Aspni5_206734			An12g03890.Aspni5_49708	An03g04810		An07g07530.Aspni5_56172										An01g10880.Aspni5_196131		An16g05090.Aspni5_210454																								An01g04930.Aspni5_206061	An02g02910.Aspni5_36779								An08g06370.Aspni5_47468													An02g04520.Aspni5_206734								An18g06760.Aspni5_212289	An08g04930.Aspni5_47533								An04g07060.Aspni5_193209	An07g07880.Aspni5_39748
		An07g03680.Aspni5_200208			An04g01340.Aspni5_57091				An05g01210.Aspni5_212936	An10g00500.Aspni5_44995		An17g01270.Aspni5_57271	An04g01340.Aspni5_57091		An16g05090.Aspni5_210454		An04g04750.Aspni5_212992	An16g05090.Aspni5_210454	An17g01270.Aspni5_57271		An04g04750.Aspni5_212992	An04g03900.Aspni5_203483		An08g07360.Aspni5_55741			An13g00670.Aspni5_44706			An10g00430.Aspni5_44989		An04g04750.Aspni5_212992	An04g01340.Aspni5_57091	An04g04750.Aspni5_212992					An13g00670.Aspni5_44706			An08g00720.Aspni5_176830	An07g07390.Aspni5_199998		An07g09280.Aspni5_180585										An02g09440.Aspni5_127729		An12g00650.Aspni5_128477																								An16g00230.Aspni5_201277	An12g00320.Aspni5_54445								An04g00990.Aspni5_203758													An01g07190.Aspni5_205884								An14g04170.Aspni5_211156	An14g04170.Aspni5_211156								An02g14410.Aspni5_207503	An12g10320.Aspni5_195095
		An04g04750.Aspni5_212992			An07g09070.Aspni5_180664				An14g04170.Aspni5_211156	An04g01535.Aspni5_50578		An02g02530.Aspni5_55529	An07g09070.Aspni5_180664		An01g11920.Aspni5_122683		An11g09930.Aspni5_178864	An01g11920.Aspni5_122683	An02g02530.Aspni5_55529		An11g09930.Aspni5_178864	An04g01610.Aspni5_54616		An02g09190.Aspni5_52361			An08g03550.Aspni5_177836			An08g01550.Aspni5_175806		An11g09930.Aspni5_178864	An07g09070.Aspni5_180664	An11g09930.Aspni5_178864					An08g03550.Aspni5_177836			An02g06850.Aspni5_206931	An16g08550.Aspni5_193639		An02g06240										An06g00380.Aspni5_134301		An01g11920.Aspni5_122683																								An09g06730.Aspni5_212334	An14g06870.Aspni5_56635								An16g08550.Aspni5_193639													An03g05000.Aspni5_133888								An02g12430.Aspni5_47151	An11g01100.Aspni5_52870								An11g07780.Aspni5_48061	An18g02850
		An11g09930.Aspni5_178864			An17g01975.Aspni5_45208				An02g01360.Aspni5_52123	An11g09370.Aspni5_39394		An12g07850.Aspni5_56673	An17g01975.Aspni5_45208		An01g10880.Aspni5_196131		An11g10990.Aspni5_119446	An01g10880.Aspni5_196131	An12g07850.Aspni5_56673		An11g10990.Aspni5_119446	An03g04330.Aspni5_50689		An03g03460.Aspni5_191251			An01g07190.Aspni5_205884			An05g00410		An11g10990.Aspni5_119446	An17g01975.Aspni5_45208	An11g10990.Aspni5_119446					An01g07190.Aspni5_205884			An08g06650.Aspni5_176406	An12g07550.Aspni5_201959		An11g02760.Aspni5_179192										An18g04220.Aspni5_212044		An01g10880.Aspni5_196131																								An07g10010.Aspni5_209255	An03g04280.Aspni5_54702								An15g01980.Aspni5_200589													An04g07060.Aspni5_193209								An03g03660.Aspni5_213429	An02g01360.Aspni5_52123								An08g04930.Aspni5_47533	An03g06860.Aspni5_50781
		An11g10990.Aspni5_119446			An01g01620.Aspni5_172823				An01g05570.Aspni5_143893	An14g04940.Aspni5_53863		An13g01000.Aspni5_213737	An01g01620.Aspni5_172823		An04g00200.Aspni5_54668		An05g00140.Aspni5_211722	An04g00200.Aspni5_54668	An13g01000.Aspni5_213737		An05g00140.Aspni5_211722	An09g03940.Aspni5_212581		An10g00500.Aspni5_44995			An01g14960.Aspni5_51685			An08g03480.Aspni5_208225		An05g00140.Aspni5_211722	An01g01620.Aspni5_172823	An05g00140.Aspni5_211722					An01g14960.Aspni5_51685			An03g01120.Aspni5_45764	An08g01650.Aspni5_52796		An01g06560.Aspni5_51912										An14g04960.Aspni5_56606		An15g00190.Aspni5_209960																								An16g07290.Aspni5_214565	An11g09700.Aspni5_53053								An09g03940.Aspni5_212581													An02g14410.Aspni5_207503								An13g01810.Aspni5_213782	An06g01730.Aspni5_47290								An14g04170.Aspni5_211156	An17g02080.Aspni5_57297
		An05g00140.Aspni5_211722			An07g01950.Aspni5_209878				An02g01750.Aspni5_206496	An04g06120.Aspni5_214286		An18g04850.Aspni5_128501	An07g01950.Aspni5_209878		An18g04220.Aspni5_212044		An14g06300.Aspni5_41950	An18g04220.Aspni5_212044	An18g04850.Aspni5_128501		An14g06300.Aspni5_41950	An02g03760.Aspni5_206674		An04g01535.Aspni5_50578			An04g07060.Aspni5_193209			An11g07650.Aspni5_199434		An14g06300.Aspni5_41950	An07g01950.Aspni5_209878	An14g06300.Aspni5_41950					An04g07060.Aspni5_193209			An07g09120.Aspni5_56136	An02g09930.Aspni5_207204		An16g03650.Aspni5_53621										An18g01670.Aspni5_54093		An04g03110.Aspni5_57039																									An01g10880.Aspni5_196131								An12g07840.Aspni5_49553													An08g04930.Aspni5_47533								An16g04710.Aspni5_53582	An04g08190								An11g01100.Aspni5_52870	An02g04520.Aspni5_206734
		An14g06300.Aspni5_41950			An02g01740.Aspni5_55517				An02g11800.Aspni5_207313	An16g02470.Aspni5_183599		An11g06590.Aspni5_52996	An02g01740.Aspni5_55517		An02g04330.Aspni5_174098		An09g06700.Aspni5_54282	An02g04330.Aspni5_174098	An11g06590.Aspni5_52996		An09g06700.Aspni5_54282	An01g12210.Aspni5_205553		An08g01370.Aspni5_52803			An05g01210.Aspni5_212936			An14g03920.Aspni5_185619		An09g06700.Aspni5_54282	An02g01740.Aspni5_55517	An09g06700.Aspni5_54282					An05g01210.Aspni5_212936			An02g01600.Aspni5_46903	An08g02450.Aspni5_176923		An02g01730.Aspni5_174907										An02g04330.Aspni5_174098		An04g00200.Aspni5_54668																									An13g01080.Aspni5_54800								An01g14130.Aspni5_205395													An14g04170.Aspni5_211156								An07g02160.Aspni5_53339	An04g04240.Aspni5_190334								An02g01360.Aspni5_52123	An01g07190.Aspni5_205884
		An01g08570.Aspni5_205782			An14g00700.Aspni5_56526				An07g05610.Aspni5_39912	An17g01270.Aspni5_57271		An11g00550.Aspni5_138207	An14g00700.Aspni5_56526		An02g01720.Aspni5_206489		An17g02170.Aspni5_214112	An02g01720.Aspni5_206489	An11g00550.Aspni5_138207		An17g02170.Aspni5_214112	An16g06400.Aspni5_142929		An04g01200.Aspni5_203739			An14g04170.Aspni5_211156			An18g02890.Aspni5_211901		An17g02170.Aspni5_214112	An14g00700.Aspni5_56526	An17g02170.Aspni5_214112					An14g04170.Aspni5_211156			An02g05650.Aspni5_46991	An09g06030.Aspni5_212412		An14g06210.Aspni5_53889										An14g02250.Aspni5_211015		An12g04940.Aspni5_54001																									An04g00430.Aspni5_190990								An12g04800.Aspni5_49658													An11g01100.Aspni5_52870								An07g07560.Aspni5_181105	An03g01590.Aspni5_51365								An06g01730.Aspni5_47290	An03g05000.Aspni5_133888
		An07g03070.Aspni5_209784			An11g09840.Aspni5_53061				An18g00230.Aspni5_126382	An02g02530.Aspni5_55529		An15g02360.Aspni5_35307	An11g09840.Aspni5_53061		An01g04930.Aspni5_206061		An07g03070.Aspni5_209784	An01g04930.Aspni5_206061	An15g02360.Aspni5_35307		An07g03070.Aspni5_209784	An01g00100.Aspni5_55510		An16g02470.Aspni5_183599			An02g01360.Aspni5_52123			An01g10190.Aspni5_55305		An07g03070.Aspni5_209784	An11g09840.Aspni5_53061	An07g03070.Aspni5_209784					An02g01360.Aspni5_52123			An01g10820.Aspni5_46410	An07g08890.Aspni5_53173		An02g11910.Aspni5_197817										An02g01720.Aspni5_206489		An07g06340.Aspni5_53244																									An07g10100.Aspni5_56109								An02g02910.Aspni5_36779													An02g01360.Aspni5_52123								An18g00230.Aspni5_126382	An15g07190.Aspni5_40838								An04g08190	An04g07060.Aspni5_193209
		An03g05660.Aspni5_213578			An08g04300.Aspni5_208139				An12g04750.Aspni5_202050	An12g07850.Aspni5_56673		An18g01980.Aspni5_49811	An08g04300.Aspni5_208139		An04g02460.Aspni5_121177		An03g05660.Aspni5_213578	An04g02460.Aspni5_121177	An18g01980.Aspni5_49811		An03g05660.Aspni5_213578	An15g05790.Aspni5_48810		An12g00130.Aspni5_203210			An01g05570.Aspni5_143893			An01g06370.Aspni5_205944		An03g05660.Aspni5_213578	An08g04300.Aspni5_208139	An03g05660.Aspni5_213578					An01g05570.Aspni5_143893			An04g06510.Aspni5_214265	An02g01540.Aspni5_36689		An15g01270.Aspni5_182845										An01g04930.Aspni5_206061		An02g01720.Aspni5_206489																									An15g06700.Aspni5_53523								An12g00320.Aspni5_54445													An06g01730.Aspni5_47290								An01g00060.Aspni5_55511	An18g00400.Aspni5_54073								An04g04240.Aspni5_190334	An02g14410.Aspni5_207503
		An12g07510.Aspni5_53976			An01g12610.Aspni5_46341				An04g02320.Aspni5_190389	An13g01000.Aspni5_213737		An18g03230.Aspni5_54145	An01g12610.Aspni5_46341		An16g07290.Aspni5_214565		An03g04990.Aspni5_50719	An16g07290.Aspni5_214565	An18g03230.Aspni5_54145		An03g04990.Aspni5_50719	An08g05580.Aspni5_208051		An17g01270.Aspni5_57271			An02g01750.Aspni5_206496			An14g01420.Aspni5_53758		An03g04990.Aspni5_50719	An01g12610.Aspni5_46341	An03g04990.Aspni5_50719					An02g01750.Aspni5_206496			An04g03900.Aspni5_203483	An16g05090.Aspni5_210454		An11g04180.Aspni5_52945										An03g06550.Aspni5_213597		An07g09990.Aspni5_181371																									An01g04930.Aspni5_206061								An18g04520.Aspni5_186933													An04g08190								An11g02040.Aspni5_199133	An07g07390.Aspni5_199998								An03g01590.Aspni5_51365	An11g07780.Aspni5_48061
		An02g03770			An08g02520.Aspni5_52769				An03g04810	An02g12620.Aspni5_138508		An01g04380.Aspni5_36183	An08g02520.Aspni5_52769		An04g00130.Aspni5_190964		An12g07510.Aspni5_53976	An04g00130.Aspni5_190964	An01g04380.Aspni5_36183		An12g07510.Aspni5_53976	An07g09250.Aspni5_39655		An12g07850.Aspni5_56673			An02g11800.Aspni5_207313			An04g02580.Aspni5_190860		An12g07510.Aspni5_53976	An08g02520.Aspni5_52769	An12g07510.Aspni5_53976					An02g11800.Aspni5_207313			An18g02230.Aspni5_120052	An01g11920.Aspni5_122683		An07g04070.Aspni5_180846										An08g04240.Aspni5_208150		An07g10010.Aspni5_209255																									An02g07500								An14g06870.Aspni5_56635													An04g04240.Aspni5_190334								An01g00050.Aspni5_206414	An15g07550.Aspni5_200874								An15g07190.Aspni5_40838	An08g04930.Aspni5_47533
		An07g07530.Aspni5_56172			An09g03990				An07g07390.Aspni5_199998	An18g04850.Aspni5_128501		An07g08380.Aspni5_39718	An09g03990				An02g03770		An07g08380.Aspni5_39718		An02g03770	An16g05090.Aspni5_210454		An13g01000.Aspni5_213737			An07g05610.Aspni5_39912			An11g11170.Aspni5_209193		An02g03770	An09g03990	An02g03770					An07g05610.Aspni5_39912			An01g13150.Aspni5_130294	An01g10880.Aspni5_196131		An15g03900.Aspni5_53463										An01g00120.Aspni5_206405		An02g04260.Aspni5_206719																									An09g05840.Aspni5_56895								An03g04280.Aspni5_54702													An03g01590.Aspni5_51365								An04g00990.Aspni5_203758	An01g13600.Aspni5_51717								An18g00400.Aspni5_54073	An14g04170.Aspni5_211156
		An07g09280.Aspni5_180585			An01g13030.Aspni5_51738				An16g08550.Aspni5_193639	An11g06590.Aspni5_52996		An11g01770.Aspni5_55936	An01g13030.Aspni5_51738				An07g09280.Aspni5_180585		An11g01770.Aspni5_55936		An07g07530.Aspni5_56172	An01g11920.Aspni5_122683		An02g12620.Aspni5_138508			An18g00230.Aspni5_126382			An11g06810.Aspni5_39215		An07g07530.Aspni5_56172	An01g13030.Aspni5_51738	An07g09280.Aspni5_180585					An18g00230.Aspni5_126382			An17g00770.Aspni5_57261	An02g04860.Aspni5_52216		An08g04380.Aspni5_198624										An16g01830.Aspni5_56485		An02g02190.Aspni5_128007																									An09g04250.Aspni5_212549								An11g09700.Aspni5_53053													An15g07190.Aspni5_40838								An07g07390.Aspni5_199998	An01g12210.Aspni5_205553								An07g07390.Aspni5_199998	An11g01100.Aspni5_52870
		An02g06240			An10g00670.Aspni5_135251				An12g07550.Aspni5_201959	An11g00550.Aspni5_138207		An01g03110.Aspni5_52020	An10g00670.Aspni5_135251				An02g06240		An01g03110.Aspni5_52020		An07g09280.Aspni5_180585	An04g00430.Aspni5_190990		An11g02140.Aspni5_208651			An12g04750.Aspni5_202050			An07g07000.Aspni5_53231		An07g09280.Aspni5_180585	An10g00670.Aspni5_135251	An02g06240					An12g04750.Aspni5_202050			An16g08860.Aspni5_51257	An15g00190.Aspni5_209960		An09g03870.Aspni5_212582										An11g09350.Aspni5_208985		An11g01630.Aspni5_199098																									An11g01630.Aspni5_199098								An01g10880.Aspni5_196131													An18g00400.Aspni5_54073								An09g03940.Aspni5_212581	An14g01860.Aspni5_184977								An15g07550.Aspni5_200874	An02g01360.Aspni5_52123
		An11g02760.Aspni5_179192			An08g03280.Aspni5_52755				An08g01650.Aspni5_52796	An08g10340.Aspni5_207743		An09g05980.Aspni5_212420	An08g03280.Aspni5_52755				An11g02760.Aspni5_179192		An09g05980.Aspni5_212420		An02g06240	An07g02180.Aspni5_53338		An01g04630.Aspni5_36164			An04g02320.Aspni5_190389			An15g01710.Aspni5_200569		An02g06240	An08g03280.Aspni5_52755	An11g02760.Aspni5_179192					An04g02320.Aspni5_190389			An09g06180.Aspni5_50038	An04g00200.Aspni5_54668		An02g10670.Aspni5_47113										An16g07290.Aspni5_214565		An04g02460.Aspni5_121177																									An16g07290.Aspni5_214565								An13g01080.Aspni5_54800													An07g07390.Aspni5_199998								An05g00220.Aspni5_56739	An02g09930.Aspni5_207204								An01g13600.Aspni5_51717	An06g01730.Aspni5_47290
		An01g06560.Aspni5_51912			An15g01740.Aspni5_56305				An01g13600.Aspni5_51717	An15g02360.Aspni5_35307		An04g03790.Aspni5_50457	An15g01740.Aspni5_56305				An16g03650.Aspni5_53621		An04g03790.Aspni5_50457		An11g02760.Aspni5_179192	An12g04940.Aspni5_54001		An02g13360.Aspni5_174822			An03g04810			An08g04880.Aspni5_52698		An11g02760.Aspni5_179192	An15g01740.Aspni5_56305	An16g03650.Aspni5_53621					An03g04810			An07g09250.Aspni5_39655	An16g07520.Aspni5_193596		An02g08900.Aspni5_207117										An02g06430.Aspni5_197387		An12g00110.Aspni5_203208																									An08g02700.Aspni5_208283								An04g00430.Aspni5_190990													An15g07550.Aspni5_200874								An03g05160.Aspni5_191123	An18g06290.Aspni5_202702								An01g12210.Aspni5_205553	An04g08190
		An16g03650.Aspni5_53621			An11g06600.Aspni5_39196				An02g09930.Aspni5_207204	An18g01980.Aspni5_49811		An12g07580.Aspni5_211485	An11g06600.Aspni5_39196				An02g01730.Aspni5_174907		An12g07580.Aspni5_211485		An16g03650.Aspni5_53621	An14g04960.Aspni5_56606		An01g08500.Aspni5_55346			An07g07390.Aspni5_199998			An07g09530.Aspni5_209315		An16g03650.Aspni5_53621	An11g06600.Aspni5_39196	An02g01730.Aspni5_174907					An07g07390.Aspni5_199998			An18g03120	An09g00620.Aspni5_212729		An14g01570.Aspni5_41591												An04g00130.Aspni5_190964																																	An04g04990.Aspni5_204833													An01g13600.Aspni5_51717								An05g01410.Aspni5_123814	An18g01150.Aspni5_202248								An14g01860.Aspni5_184977	An04g04240.Aspni5_190334
		An02g01730.Aspni5_174907			An07g03680.Aspni5_200208				An08g02450.Aspni5_176923	An18g03230.Aspni5_54145		An04g09065.Aspni5_45871	An07g03680.Aspni5_200208				An02g11910.Aspni5_197817		An04g09065.Aspni5_45871		An02g01730.Aspni5_174907	An07g06540.Aspni5_180432		An11g06590.Aspni5_52996			An16g08550.Aspni5_193639			An14g00250.Aspni5_56514		An02g01730.Aspni5_174907	An07g03680.Aspni5_200208	An02g11910.Aspni5_197817					An16g08550.Aspni5_193639			An06g00990.Aspni5_207611	An01g03570.Aspni5_52003		An14g03810.Aspni5_49354																																													An11g06930.Aspni5_179747													An01g12210.Aspni5_205553								An11g02230.Aspni5_55947	An03g00430.Aspni5_194355								An02g09930.Aspni5_207204	An03g01590.Aspni5_51365
		An14g06210.Aspni5_53889			An18g00420.Aspni5_123450				An09g06030.Aspni5_212412	An01g04380.Aspni5_36183		An16g08220.Aspni5_193747	An18g00420.Aspni5_123450				An15g01270.Aspni5_182845		An16g08220.Aspni5_193747		An02g11910.Aspni5_197817	An02g04330.Aspni5_174098		An11g00550.Aspni5_138207			An12g07550.Aspni5_201959			An14g01560.Aspni5_201439		An02g11910.Aspni5_197817	An18g00420.Aspni5_123450	An15g01270.Aspni5_182845					An12g07550.Aspni5_201959			An11g04360.Aspni5_55980	An18g04220.Aspni5_212044		An11g10200.Aspni5_209100																																													An07g10100.Aspni5_56109													An14g01860.Aspni5_184977								An01g14130.Aspni5_205395	An07g03130.Aspni5_200255								An18g06290.Aspni5_202702	An15g07190.Aspni5_40838
		An02g11910.Aspni5_197817			An04g04750.Aspni5_212992				An07g08890.Aspni5_53173	An07g08380.Aspni5_39718		An14g06310.Aspni5_53893	An04g04750.Aspni5_212992				An11g04180.Aspni5_52945		An14g06310.Aspni5_53893		An15g01270.Aspni5_182845	An08g04150.Aspni5_52717		An07g07880.Aspni5_39748			An08g01650.Aspni5_52796			An08g06220		An15g01270.Aspni5_182845	An04g04750.Aspni5_212992	An11g04180.Aspni5_52945					An08g01650.Aspni5_52796			An03g06850.Aspni5_44639	An02g04330.Aspni5_174098		An10g00430.Aspni5_44989																																													An09g00620.Aspni5_212729													An02g09930.Aspni5_207204								An15g00150.Aspni5_200430	An15g00190.Aspni5_209960								An18g01150.Aspni5_202248	An18g00400.Aspni5_54073
		An15g01270.Aspni5_182845			An11g09930.Aspni5_178864				An02g01540.Aspni5_36689	An11g01770.Aspni5_55936		An04g01860.Aspni5_44216	An11g09930.Aspni5_178864				An07g04070.Aspni5_180846		An04g01860.Aspni5_44216		An11g04180.Aspni5_52945	An08g05500.Aspni5_55785		An08g10340.Aspni5_207743			An01g13600.Aspni5_51717			An04g04870.Aspni5_55040		An11g04180.Aspni5_52945	An11g09930.Aspni5_178864	An07g04070.Aspni5_180846					An01g13600.Aspni5_51717			An01g11960.Aspni5_196077	An02g01720.Aspni5_206489		An02g03540.Aspni5_197162																																													An06g00380.Aspni5_134301													An09g06030.Aspni5_212412								An01g12210.Aspni5_205553	An08g06240.Aspni5_207996								An03g00430.Aspni5_194355	An07g07390.Aspni5_199998
		An11g04180.Aspni5_52945			An11g10990.Aspni5_119446				An16g05090.Aspni5_210454	An01g03110.Aspni5_52020		An02g06040.Aspni5_173056	An11g10990.Aspni5_119446				An08g01490.Aspni5_208390		An02g06040.Aspni5_173056		An07g04070.Aspni5_180846	An03g04620.Aspni5_191097		An11g09985.Aspni5_178892			An02g09930.Aspni5_207204			An11g07920.Aspni5_39287		An07g04070.Aspni5_180846	An11g10990.Aspni5_119446	An08g01490.Aspni5_208390					An02g09930.Aspni5_207204			An02g11580.Aspni5_126121	An01g04930.Aspni5_206061		An03g03770.Aspni5_213441																																													An15g06700.Aspni5_53523													An18g06290.Aspni5_202702								An02g09930.Aspni5_207204	An08g03200.Aspni5_198750								An07g03130.Aspni5_200255	An15g07550.Aspni5_200874
		An07g04070.Aspni5_180846			An05g00140.Aspni5_211722				An01g11920.Aspni5_122683	An09g05980.Aspni5_212420		An03g04320.Aspni5_213477	An05g00140.Aspni5_211722				An08g02350		An03g04320.Aspni5_213477		An08g01490.Aspni5_208390			An04g02480.Aspni5_213140			An08g02450.Aspni5_176923			An07g06560		An08g01490.Aspni5_208390	An05g00140.Aspni5_211722	An08g02350					An08g02450.Aspni5_176923			An02g09260.Aspni5_55609	An02g02190.Aspni5_128007		An08g01550.Aspni5_175806																																													An18g01670.Aspni5_54093													An18g01150.Aspni5_202248								An01g00100.Aspni5_55510	An16g03300.Aspni5_132378								An08g09250.Aspni5_38001	An01g13600.Aspni5_51717
		An08g01490.Aspni5_208390			An14g06300.Aspni5_41950				An01g10880.Aspni5_196131	An04g03790.Aspni5_50457		An01g06040.Aspni5_130307	An14g06300.Aspni5_41950				An15g03900.Aspni5_53463		An01g06040.Aspni5_130307		An08g02350			An15g02360.Aspni5_35307			An09g06030.Aspni5_212412			An12g03850.Aspni5_211648		An08g02350	An14g06300.Aspni5_41950	An15g03900.Aspni5_53463					An09g06030.Aspni5_212412			An14g04960.Aspni5_56606	An04g02460.Aspni5_121177		An05g00410																																													An01g04930.Aspni5_206061													An03g00430.Aspni5_194355								An02g02910.Aspni5_36779	An04g06970.Aspni5_193155								An16g06740.Aspni5_214611	An01g12210.Aspni5_205553
		An15g03900.Aspni5_53463			An09g06700.Aspni5_54282				An02g04860.Aspni5_52216	An12g07580.Aspni5_211485		An11g11280.Aspni5_56101	An09g06700.Aspni5_54282				An08g04380.Aspni5_198624		An11g11280.Aspni5_56101		An15g03900.Aspni5_53463			An18g03230.Aspni5_54145			An07g08890.Aspni5_53173			An15g00420.Aspni5_183116		An15g03900.Aspni5_53463	An09g06700.Aspni5_54282	An08g04380.Aspni5_198624					An07g08890.Aspni5_53173			An16g07300.Aspni5_193903	An16g07290.Aspni5_214565		An08g03480.Aspni5_208225																																													An02g07500													An07g03130.Aspni5_200255								An08g05580.Aspni5_208051	An08g05670.Aspni5_208043								An15g00190.Aspni5_209960	An14g01860.Aspni5_184977
		An08g04380.Aspni5_198624			An17g02170.Aspni5_214112				An15g00190.Aspni5_209960	An04g09065.Aspni5_45871		An15g00560.Aspni5_200483	An17g02170.Aspni5_214112				An09g03870.Aspni5_212582		An15g00560.Aspni5_200483		An08g04380.Aspni5_198624			An04g06490.Aspni5_135680			An02g01540.Aspni5_36689			An18g05630.Aspni5_212155		An08g04380.Aspni5_198624	An17g02170.Aspni5_214112	An09g03870.Aspni5_212582					An02g01540.Aspni5_36689			An07g08590.Aspni5_181060	An04g00130.Aspni5_190964		An07g05570.Aspni5_53259																																													An09g05840.Aspni5_56895													An15g00190.Aspni5_209960								An14g06870.Aspni5_56635	An02g01720.Aspni5_206489								An08g06240.Aspni5_207996	An02g09930.Aspni5_207204
		An09g03870.Aspni5_212582			An09g06170.Aspni5_189070				An04g00200.Aspni5_54668	An16g08220.Aspni5_193747		An12g03890.Aspni5_49708	An09g06170.Aspni5_189070				An01g05580.Aspni5_206020		An12g03890.Aspni5_49708		An09g03870.Aspni5_212582			An03g06860.Aspni5_50781			An16g05090.Aspni5_210454			An11g09970.Aspni5_53068		An09g03870.Aspni5_212582	An09g06170.Aspni5_189070	An01g05580.Aspni5_206020					An16g05090.Aspni5_210454			An07g06540.Aspni5_180432			An11g07650.Aspni5_199434																																													An01g00120.Aspni5_206405													An08g06240.Aspni5_207996								An11g02460.Aspni5_52907	An09g05010.Aspni5_43221								An08g03200.Aspni5_198750	An15g04060.Aspni5_210213
		An01g05580.Aspni5_206020			An01g08570.Aspni5_205782				An16g07520.Aspni5_193596	An14g06310.Aspni5_53893		An08g00720.Aspni5_176830	An01g08570.Aspni5_205782				An02g10670.Aspni5_47113		An08g00720.Aspni5_176830		An01g05580.Aspni5_206020			An01g03110.Aspni5_52020			An01g11920.Aspni5_122683			An15g00770.Aspni5_48625		An01g05580.Aspni5_206020	An01g08570.Aspni5_205782	An02g10670.Aspni5_47113					An01g11920.Aspni5_122683			An11g07680.Aspni5_179444			An14g03920.Aspni5_185619																																													An09g04250.Aspni5_212549													An08g03200.Aspni5_198750								An15g03220.Aspni5_210193	An04g09580.Aspni5_124374								An16g03300.Aspni5_132378	An09g06030.Aspni5_212412
		An02g10670.Aspni5_47113			An07g03070.Aspni5_209784				An07g10100.Aspni5_56109	An04g01860.Aspni5_44216		An02g06850.Aspni5_206931	An07g03070.Aspni5_209784				An02g08900.Aspni5_207117		An02g06850.Aspni5_206931		An02g10670.Aspni5_47113			An09g05980.Aspni5_212420			An01g10880.Aspni5_196131			An08g07360.Aspni5_55741		An02g10670.Aspni5_47113	An07g03070.Aspni5_209784	An02g08900.Aspni5_207117					An01g10880.Aspni5_196131			An15g00550.Aspni5_40339			An18g02890.Aspni5_211901																																													An16g01830.Aspni5_56485													An16g03300.Aspni5_132378								An08g05610.Aspni5_208048	An01g04930.Aspni5_206061								An04g06970.Aspni5_193155	An18g06290.Aspni5_202702
		An02g08900.Aspni5_207117			An03g05660.Aspni5_213578				An09g00620.Aspni5_212729	An02g06040.Aspni5_173056		An01g02790	An03g05660.Aspni5_213578				An01g12800.Aspni5_46331		An01g02790		An02g08900.Aspni5_207117			An12g07580.Aspni5_211485			An02g04860.Aspni5_52216			An02g09190.Aspni5_52361		An02g08900.Aspni5_207117	An03g05660.Aspni5_213578	An01g12800.Aspni5_46331					An02g04860.Aspni5_52216			An02g04330.Aspni5_174098			An01g10190.Aspni5_55305																																													An11g01630.Aspni5_199098													An04g06970.Aspni5_193155								An02g01540.Aspni5_36689	An12g09900.Aspni5_194913								An11g07820.Aspni5_128829	An18g01150.Aspni5_202248
		An01g12800.Aspni5_46331			An03g04990.Aspni5_50719				An01g03570.Aspni5_52003	An03g04320.Aspni5_213477		An14g03780.Aspni5_185630	An03g04990.Aspni5_50719				An14g01570.Aspni5_41591		An14g03780.Aspni5_185630		An01g12800.Aspni5_46331			An04g09065.Aspni5_45871			An15g00190.Aspni5_209960			An03g03460.Aspni5_191251		An01g12800.Aspni5_46331	An03g04990.Aspni5_50719	An14g01570.Aspni5_41591					An15g00190.Aspni5_209960			An08g04150.Aspni5_52717			An01g06370.Aspni5_205944																																													An07g09220.Aspni5_180396													An08g05670.Aspni5_208043								An11g06670.Aspni5_208898	An09g06730.Aspni5_212334								An08g05670.Aspni5_208043	An03g00430.Aspni5_194355
		An14g01570.Aspni5_41591			An12g07510.Aspni5_53976				An18g04220.Aspni5_212044	An01g06040.Aspni5_130307		An02g01600.Aspni5_46903	An12g07510.Aspni5_53976				An14g03810.Aspni5_49354		An02g01600.Aspni5_46903		An14g01570.Aspni5_41591			An02g04520.Aspni5_206734			An04g00200.Aspni5_54668			An10g00500.Aspni5_44995		An14g01570.Aspni5_41591	An12g07510.Aspni5_53976	An14g03810.Aspni5_49354					An04g00200.Aspni5_54668			An11g02030.Aspni5_178034			An15g07120.Aspni5_182005																																													An18g05680.Aspni5_212162													An02g01720.Aspni5_206489								An02g04860.Aspni5_52216	An07g10010.Aspni5_209255								An18g04220.Aspni5_212044	An07g03130.Aspni5_200255
		An14g03810.Aspni5_49354			An02g03770				An02g04330.Aspni5_174098	An11g11280.Aspni5_56101		An02g05650.Aspni5_46991	An02g03770				An11g10200.Aspni5_209100		An02g05650.Aspni5_46991		An14g03810.Aspni5_49354			An14g06310.Aspni5_53893			An16g07520.Aspni5_193596			An04g01535.Aspni5_50578		An14g03810.Aspni5_49354	An02g03770	An11g10200.Aspni5_209100					An16g07520.Aspni5_193596			An04g02640.Aspni5_130434			An14g01420.Aspni5_53758																																													An01g05050.Aspni5_46666													An09g05010.Aspni5_43221								An01g02500.Aspni5_206291	An04g09030.Aspni5_194825								An02g01720.Aspni5_206489	An08g09250.Aspni5_38001
		An11g10200.Aspni5_209100			An07g07530.Aspni5_56172				An14g02250.Aspni5_211015	An15g00560.Aspni5_200483		An01g10820.Aspni5_46410	An07g07530.Aspni5_56172				An10g00430.Aspni5_44989		An01g10820.Aspni5_46410		An11g10200.Aspni5_209100			An02g06040.Aspni5_173056			An07g10100.Aspni5_56109			An08g01370.Aspni5_52803		An11g10200.Aspni5_209100	An07g07530.Aspni5_56172	An10g00430.Aspni5_44989					An07g10100.Aspni5_56109			An04g02000.Aspni5_44202			An04g02580.Aspni5_190860																																													An16g07290.Aspni5_214565													An04g09580.Aspni5_124374								An01g14200.Aspni5_51702	An16g07290.Aspni5_214565								An09g05010.Aspni5_43221	An16g06740.Aspni5_214611
		An10g00430.Aspni5_44989			An07g09280.Aspni5_180585				An02g01720.Aspni5_206489	An12g03890.Aspni5_49708		An18g06760.Aspni5_212289	An07g09280.Aspni5_180585				An02g03540.Aspni5_197162		An18g06760.Aspni5_212289		An10g00430.Aspni5_44989			An11g11280.Aspni5_56101			An09g00620.Aspni5_212729			An04g01200.Aspni5_203739		An10g00430.Aspni5_44989	An07g09280.Aspni5_180585	An02g03540.Aspni5_197162					An09g00620.Aspni5_212729			An11g10610.Aspni5_135520			An11g11170.Aspni5_209193																																													An08g02700.Aspni5_208283													An01g04930.Aspni5_206061								An06g00990.Aspni5_207611									An04g09580.Aspni5_124374	An15g00190.Aspni5_209960
		An02g03540.Aspni5_197162			An11g00220.Aspni5_38707				An01g04930.Aspni5_206061	An08g00720.Aspni5_176830		An02g12430.Aspni5_47151	An11g00220.Aspni5_38707				An08g01550.Aspni5_175806		An02g12430.Aspni5_47151		An02g03540.Aspni5_197162			An12g03890.Aspni5_49708			An01g03570.Aspni5_52003			An16g02470.Aspni5_183599		An02g03540.Aspni5_197162	An11g00220.Aspni5_38707	An08g01550.Aspni5_175806					An01g03570.Aspni5_52003			An08g05500.Aspni5_55785			An11g06810.Aspni5_39215																																																										An12g09900.Aspni5_194913								An07g02180.Aspni5_53338									An01g04930.Aspni5_206061	An08g06240.Aspni5_207996
		An03g03770.Aspni5_213441			An02g06240				An02g04260.Aspni5_206719	An02g06850.Aspni5_206931		An16g02570.Aspni5_53649	An02g06240				An05g00410		An16g02570.Aspni5_53649		An08g01550.Aspni5_175806			An13g00670.Aspni5_44706			An18g04220.Aspni5_212044			An12g00130.Aspni5_203210		An08g01550.Aspni5_175806	An02g06240	An05g00410					An18g04220.Aspni5_212044			An03g04620.Aspni5_191097			An02g10780.Aspni5_52396																																																										An09g06730.Aspni5_212334								An09g00620.Aspni5_212729									An12g09900.Aspni5_194913	An08g03200.Aspni5_198750
		An08g01550.Aspni5_175806			An11g02760.Aspni5_179192				An02g02190.Aspni5_128007	An01g02790		An15g00700.Aspni5_40356	An11g02760.Aspni5_179192				An08g03480.Aspni5_208225		An15g00700.Aspni5_40356		An05g00410			An01g07190.Aspni5_205884			An02g04330.Aspni5_174098			An17g01270.Aspni5_57271		An05g00410	An11g02760.Aspni5_179192	An08g03480.Aspni5_208225					An02g04330.Aspni5_174098						An07g07000.Aspni5_53231																																																										An07g10010.Aspni5_209255								An01g03570.Aspni5_52003									An09g06730.Aspni5_212334	An16g03300.Aspni5_132378
		An05g00410			An01g06560.Aspni5_51912				An04g02460.Aspni5_121177	An14g03780.Aspni5_185630		An07g02160.Aspni5_53339	An01g06560.Aspni5_51912				An07g05570.Aspni5_53259		An07g02160.Aspni5_53339		An08g03480.Aspni5_208225			An04g07060.Aspni5_193209			An14g02250.Aspni5_211015			An18g06660.Aspni5_187681		An08g03480.Aspni5_208225	An01g06560.Aspni5_51912	An07g05570.Aspni5_53259					An14g02250.Aspni5_211015						An15g01710.Aspni5_200569																																																										An04g09030.Aspni5_194825								An08g00210.Aspni5_55910									An07g10010.Aspni5_209255	An04g06970.Aspni5_193155
		An08g03480.Aspni5_208225			An16g03650.Aspni5_53621				An16g07290.Aspni5_214565	An02g01600.Aspni5_46903		An08g00870.Aspni5_38620	An16g03650.Aspni5_53621				An11g07650.Aspni5_199434		An08g00870.Aspni5_38620		An07g05570.Aspni5_53259			An14g03780.Aspni5_185630			An02g01720.Aspni5_206489			An02g02530.Aspni5_55529		An07g05570.Aspni5_53259	An16g03650.Aspni5_53621	An11g07650.Aspni5_199434					An02g01720.Aspni5_206489						An08g04880.Aspni5_52698																																																										An02g04260.Aspni5_206719								An11g09510.Aspni5_209010									An04g09030.Aspni5_194825	An11g07820.Aspni5_128829
		An07g05570.Aspni5_53259			An02g01730.Aspni5_174907				An04g00130.Aspni5_190964	An02g05650.Aspni5_46991		An02g01750.Aspni5_206496	An02g01730.Aspni5_174907				An14g03920.Aspni5_185619		An02g01750.Aspni5_206496		An11g07650.Aspni5_199434			An05g01210.Aspni5_212936			An01g04930.Aspni5_206061			An12g07850.Aspni5_56673		An11g07650.Aspni5_199434	An02g01730.Aspni5_174907	An14g03920.Aspni5_185619					An01g04930.Aspni5_206061						An07g09530.Aspni5_209315																																																										An16g07290.Aspni5_214565								An14g02250.Aspni5_211015									An16g07290.Aspni5_214565	An08g05670.Aspni5_208043
		An11g07650.Aspni5_199434			An14g06210.Aspni5_53889					An01g10820.Aspni5_46410		An04g03900.Aspni5_203483	An14g06210.Aspni5_53889				An18g02890.Aspni5_211901		An04g03900.Aspni5_203483		An14g03920.Aspni5_185619			An18g06760.Aspni5_212289			An02g04260.Aspni5_206719			An12g08590.Aspni5_56659		An14g03920.Aspni5_185619	An14g06210.Aspni5_53889	An18g02890.Aspni5_211901					An02g04260.Aspni5_206719						An14g00250.Aspni5_56514																																																																		An02g01720.Aspni5_206489										An18g04220.Aspni5_212044
		An14g03920.Aspni5_185619			An18g06410.Aspni5_56846					An18g06760.Aspni5_212289		An18g02230.Aspni5_120052	An18g06410.Aspni5_56846				An01g10190.Aspni5_55305		An18g02230.Aspni5_120052		An18g02890.Aspni5_211901			An14g04170.Aspni5_211156			An02g02190.Aspni5_128007			An13g01000.Aspni5_213737		An18g02890.Aspni5_211901	An18g06410.Aspni5_56846	An01g10190.Aspni5_55305					An02g02190.Aspni5_128007						An14g01560.Aspni5_201439																																																																		An02g07500										An02g01720.Aspni5_206489
		An18g02890.Aspni5_211901			An02g11910.Aspni5_197817					An02g12430.Aspni5_47151		An04g01610.Aspni5_54616	An02g11910.Aspni5_197817				An01g06370.Aspni5_205944		An04g01610.Aspni5_54616		An01g10190.Aspni5_55305			An02g12430.Aspni5_47151			An04g02460.Aspni5_121177			An02g12620.Aspni5_138508		An01g10190.Aspni5_55305	An02g11910.Aspni5_197817	An01g06370.Aspni5_205944					An04g02460.Aspni5_121177						An15g01860.Aspni5_48680																																																																		An08g04240.Aspni5_208150										An09g05010.Aspni5_43221
		An01g10190.Aspni5_55305			An15g01270.Aspni5_182845					An16g02570.Aspni5_53649		An03g04330.Aspni5_50689	An15g01270.Aspni5_182845				An18g02970.Aspni5_211909		An03g04330.Aspni5_50689		An01g06370.Aspni5_205944			An16g02570.Aspni5_53649			An16g07290.Aspni5_214565			An04g07260.Aspni5_193227		An01g06370.Aspni5_205944	An15g01270.Aspni5_182845	An18g02970.Aspni5_211909					An16g07290.Aspni5_214565						An08g06220																																																																		An01g00120.Aspni5_206405										An04g09580.Aspni5_124374
		An01g06370.Aspni5_205944			An12g00870.Aspni5_141284					An15g00700.Aspni5_40356		An07g05620.Aspni5_181543	An12g00870.Aspni5_141284				An01g04250.Aspni5_172591		An07g05620.Aspni5_181543		An18g02970.Aspni5_211909			An07g02160.Aspni5_53339			An04g00130.Aspni5_190964			An12g00160.Aspni5_212768		An18g02970.Aspni5_211909	An12g00870.Aspni5_141284	An01g04250.Aspni5_172591					An04g00130.Aspni5_190964						An11g05000.Aspni5_52970																																																																		An09g04250.Aspni5_212549										An01g04930.Aspni5_206061
		An18g02970.Aspni5_211909			An11g04180.Aspni5_52945					An07g02160.Aspni5_53339		An03g06220.Aspni5_50757	An11g04180.Aspni5_52945				An15g07120.Aspni5_182005		An03g06220.Aspni5_50757		An01g04250.Aspni5_172591			An02g01360.Aspni5_52123						An11g02140.Aspni5_208651		An01g04250.Aspni5_172591	An11g04180.Aspni5_52945	An15g07120.Aspni5_182005											An04g04870.Aspni5_55040																																																																		An03g04560.Aspni5_213512										An16g00230.Aspni5_201277
		An01g04250.Aspni5_172591			An07g04070.Aspni5_180846					An08g00870.Aspni5_38620		An09g03940.Aspni5_212581	An07g04070.Aspni5_180846				An14g01420.Aspni5_53758		An09g03940.Aspni5_212581		An15g07120.Aspni5_182005			An01g05570.Aspni5_143893						An01g04630.Aspni5_36164		An15g07120.Aspni5_182005	An07g04070.Aspni5_180846	An14g01420.Aspni5_53758											An11g07920.Aspni5_39287																																																																		An16g01830.Aspni5_56485										An12g09900.Aspni5_194913
		An15g07120.Aspni5_182005			An08g01490.Aspni5_208390					An01g05570.Aspni5_143893		An16g08860.Aspni5_51257	An08g01490.Aspni5_208390				An04g02580.Aspni5_190860		An16g08860.Aspni5_51257		An14g01420.Aspni5_53758			An02g01750.Aspni5_206496						An02g13360.Aspni5_174822		An14g01420.Aspni5_53758	An08g01490.Aspni5_208390	An04g02580.Aspni5_190860											An07g06560																																																																		An07g01290.Aspni5_53356										An09g06730.Aspni5_212334
		An12g02520.Aspni5_189874			An08g02350					An02g01750.Aspni5_206496		An02g02200.Aspni5_46917	An08g02350				An11g11170.Aspni5_209193		An02g02200.Aspni5_46917		An04g02580.Aspni5_190860			An02g11800.Aspni5_207313						An02g09470.Aspni5_207175		An04g02580.Aspni5_190860	An08g02350	An11g11170.Aspni5_209193											An01g11340.Aspni5_46394																																																																		An11g09350.Aspni5_208985										An07g10010.Aspni5_209255
		An14g01420.Aspni5_53758			An15g03900.Aspni5_53463					An04g03900.Aspni5_203483		An02g03760.Aspni5_206674	An15g03900.Aspni5_53463				An14g05300.Aspni5_41873		An02g03760.Aspni5_206674		An11g11170.Aspni5_209193			An04g03900.Aspni5_203483						An01g08500.Aspni5_55346		An11g11170.Aspni5_209193	An15g03900.Aspni5_53463	An14g05300.Aspni5_41873											An11g06150.Aspni5_178560																																																																		An07g03570.Aspni5_56225										An04g09030.Aspni5_194825
		An04g02580.Aspni5_190860			An08g04380.Aspni5_198624					An18g02230.Aspni5_120052		An01g12210.Aspni5_205553	An08g04380.Aspni5_198624				An11g06810.Aspni5_39215		An01g12210.Aspni5_205553		An14g05300.Aspni5_41873			An07g05610.Aspni5_39912						An07g08760.Aspni5_48286		An14g05300.Aspni5_41873	An08g04380.Aspni5_198624	An11g06810.Aspni5_39215											An12g03850.Aspni5_211648																																																																		An18g05680.Aspni5_212162										An02g04260.Aspni5_206719
		An11g11170.Aspni5_209193			An09g03870.Aspni5_212582					An04g01610.Aspni5_54616		An16g06400.Aspni5_142929	An09g03870.Aspni5_212582				An15g06390.Aspni5_48843		An16g06400.Aspni5_142929		An11g06810.Aspni5_39215			An18g00230.Aspni5_126382						An11g06590.Aspni5_52996		An11g06810.Aspni5_39215	An09g03870.Aspni5_212582	An15g06390.Aspni5_48843											An15g00420.Aspni5_183116																																																																												An16g07290.Aspni5_214565
		An11g06810.Aspni5_39215			An01g05580.Aspni5_206020					An04g02320.Aspni5_190389		An01g00100.Aspni5_55510	An01g05580.Aspni5_206020				An07g07000.Aspni5_53231		An01g00100.Aspni5_55510		An15g06390.Aspni5_48843			An04g01610.Aspni5_54616						An11g00550.Aspni5_138207		An15g06390.Aspni5_48843	An01g05580.Aspni5_206020	An07g07000.Aspni5_53231											An07g10040.Aspni5_199734
		An02g10780.Aspni5_52396			An02g10670.Aspni5_47113					An03g04330.Aspni5_50689		An05g00880.Aspni5_49729	An02g10670.Aspni5_47113				An04g07400.Aspni5_54956		An05g00880.Aspni5_49729		An07g07000.Aspni5_53231			An12g04750.Aspni5_202050						An07g07880.Aspni5_39748		An07g07000.Aspni5_53231	An02g10670.Aspni5_47113	An04g07400.Aspni5_54956											An18g05630.Aspni5_212155
		An07g07000.Aspni5_53231			An02g08900.Aspni5_207117					An07g05620.Aspni5_181543		An15g05790.Aspni5_48810	An02g08900.Aspni5_207117				An08g02280.Aspni5_177222		An15g05790.Aspni5_48810		An04g07400.Aspni5_54956			An04g02320.Aspni5_190389						An08g10340.Aspni5_207743		An04g07400.Aspni5_54956	An02g08900.Aspni5_207117	An08g02280.Aspni5_177222											An11g09970.Aspni5_53068
		An08g02280.Aspni5_177222			An01g12800.Aspni5_46331					An03g04810		An08g05580.Aspni5_208051	An01g12800.Aspni5_46331				An15g01710.Aspni5_200569		An08g05580.Aspni5_208051		An08g02280.Aspni5_177222			An03g04330.Aspni5_50689						An11g09985.Aspni5_178892		An08g02280.Aspni5_177222	An01g12800.Aspni5_46331	An15g01710.Aspni5_200569											An15g00770.Aspni5_48625
		An15g01710.Aspni5_200569			An14g01570.Aspni5_41591					An03g06220.Aspni5_50757		An07g09250.Aspni5_39655	An14g01570.Aspni5_41591				An08g04880.Aspni5_52698		An07g09250.Aspni5_39655		An15g01710.Aspni5_200569			An03g04810						An04g02480.Aspni5_213140		An15g01710.Aspni5_200569	An14g01570.Aspni5_41591	An08g04880.Aspni5_52698											An08g07360.Aspni5_55741
		An08g04880.Aspni5_52698			An14g03810.Aspni5_49354					An09g03940.Aspni5_212581		An17g00900	An14g03810.Aspni5_49354				An07g09530.Aspni5_209315		An17g00900		An08g04880.Aspni5_52698			An07g07390.Aspni5_199998						An02g12640.Aspni5_173997		An08g04880.Aspni5_52698	An14g03810.Aspni5_49354	An07g09530.Aspni5_209315											An06g01540.Aspni5_207656
		An07g09530.Aspni5_209315			An11g10200.Aspni5_209100					An16g08860.Aspni5_51257		An16g05090.Aspni5_210454	An11g10200.Aspni5_209100				An14g00250.Aspni5_56514		An16g05090.Aspni5_210454		An07g09530.Aspni5_209315			An16g08550.Aspni5_193639						An15g02360.Aspni5_35307		An07g09530.Aspni5_209315	An11g10200.Aspni5_209100	An14g00250.Aspni5_56514											An02g09190.Aspni5_52361
		An14g00250.Aspni5_56514			An01g01180.Aspni5_36425					An02g02200.Aspni5_46917		An01g11920.Aspni5_122683	An01g01180.Aspni5_36425				An14g01560.Aspni5_201439		An01g11920.Aspni5_122683		An14g00250.Aspni5_56514			An09g03940.Aspni5_212581						An18g02850		An14g00250.Aspni5_56514	An01g01180.Aspni5_36425	An14g01560.Aspni5_201439											An03g03460.Aspni5_191251
		An14g01560.Aspni5_201439			An10g00430.Aspni5_44989					An02g03760.Aspni5_206674		An08g07030.Aspni5_38160	An10g00430.Aspni5_44989				An15g01860.Aspni5_48680		An08g07030.Aspni5_38160		An14g01560.Aspni5_201439			An12g07550.Aspni5_201959						An18g03230.Aspni5_54145		An14g01560.Aspni5_201439	An10g00430.Aspni5_44989	An15g01860.Aspni5_48680											An10g00500.Aspni5_44995
		An15g01860.Aspni5_48680			An08g07590.Aspni5_176833					An01g12210.Aspni5_205553		An04g00430.Aspni5_190990	An08g07590.Aspni5_176833				An14g02350.Aspni5_201497		An04g00430.Aspni5_190990		An15g01860.Aspni5_48680			An08g01650.Aspni5_52796						An04g00210.Aspni5_44347		An15g01860.Aspni5_48680	An08g07590.Aspni5_176833	An14g02350.Aspni5_201497											An04g01535.Aspni5_50578
		An14g02350.Aspni5_201497			An16g03330.Aspni5_127809					An16g06400.Aspni5_142929		An03g06850.Aspni5_44639	An16g03330.Aspni5_127809				An08g06220		An03g06850.Aspni5_44639		An14g02350.Aspni5_201497			An01g13600.Aspni5_51717						An04g06490.Aspni5_135680		An14g02350.Aspni5_201497	An16g03330.Aspni5_127809	An08g06220											An08g01370.Aspni5_52803
		An08g06220			An02g03540.Aspni5_197162					An01g00100.Aspni5_55510		An07g02180.Aspni5_53338	An02g03540.Aspni5_197162				An11g05000.Aspni5_52970		An07g02180.Aspni5_53338		An08g06220			An02g03760.Aspni5_206674						An03g06860.Aspni5_50781		An08g06220	An02g03540.Aspni5_197162	An11g05000.Aspni5_52970											An02g04020.Aspni5_206692
		An11g05000.Aspni5_52970			An03g03770.Aspni5_213441					An05g00880.Aspni5_49729		An12g04940.Aspni5_54001	An03g03770.Aspni5_213441				An07g02690.Aspni5_209822		An12g04940.Aspni5_54001		An11g05000.Aspni5_52970			An01g12210.Aspni5_205553						An17g01955.Aspni5_57293		An11g05000.Aspni5_52970	An03g03770.Aspni5_213441	An07g02690.Aspni5_209822											An04g01200.Aspni5_203739
		An04g04870.Aspni5_55040			An08g01550.Aspni5_175806					An15g05790.Aspni5_48810		An09g06280.Aspni5_212389	An08g01550.Aspni5_175806				An04g04870.Aspni5_55040		An09g06280.Aspni5_212389		An07g02690.Aspni5_209822			An02g09930.Aspni5_207204						An01g03110.Aspni5_52020		An07g02690.Aspni5_209822	An08g01550.Aspni5_175806	An04g04870.Aspni5_55040											An07g04920.Aspni5_129373
		An11g07920.Aspni5_39287			An05g00410					An08g05580.Aspni5_208051		An07g09340	An05g00410				An11g07920.Aspni5_39287		An07g09340		An04g04870.Aspni5_55040			An08g02450.Aspni5_176923						An09g05980.Aspni5_212420		An04g04870.Aspni5_55040	An05g00410	An11g07920.Aspni5_39287											An16g02470.Aspni5_183599
		An02g06810.Aspni5_174055			An08g03480.Aspni5_208225					An07g09250.Aspni5_39655		An02g09260.Aspni5_55609	An08g03480.Aspni5_208225				An02g06810.Aspni5_174055		An02g09260.Aspni5_55609		An11g07920.Aspni5_39287			An16g06400.Aspni5_142929						An12g07580.Aspni5_211485		An11g07920.Aspni5_39287	An08g03480.Aspni5_208225	An02g06810.Aspni5_174055											An12g00130.Aspni5_203210
		An07g06560			An07g05570.Aspni5_53259					An17g00900		An14g04960.Aspni5_56606	An07g05570.Aspni5_53259				An07g06560		An14g04960.Aspni5_56606		An02g06810.Aspni5_174055			An01g00100.Aspni5_55510						An04g09065.Aspni5_45871		An02g06810.Aspni5_174055	An07g05570.Aspni5_53259	An07g06560											An17g01270.Aspni5_57271
		An01g11340.Aspni5_46394			An11g07650.Aspni5_199434					An16g05090.Aspni5_210454		An16g07300.Aspni5_193903	An11g07650.Aspni5_199434				An11g06150.Aspni5_178560		An16g07300.Aspni5_193903		An07g06560			An09g06030.Aspni5_212412						An02g04520.Aspni5_206734		An07g06560	An11g07650.Aspni5_199434	An11g06150.Aspni5_178560											An18g06660.Aspni5_187681
		An07g06520.Aspni5_180635			An14g03920.Aspni5_185619					An01g11920.Aspni5_122683		An07g08590.Aspni5_181060	An14g03920.Aspni5_185619				An04g00840.Aspni5_57106		An07g08590.Aspni5_181060		An01g11340.Aspni5_46394			An15g05790.Aspni5_48810						An14g06310.Aspni5_53893		An01g11340.Aspni5_46394	An14g03920.Aspni5_185619	An04g00840.Aspni5_57106											An14g05780.Aspni5_49423
		An11g06150.Aspni5_178560			An18g02890.Aspni5_211901					An08g07030.Aspni5_38160		An07g06540.Aspni5_180432	An18g02890.Aspni5_211901				An12g03850.Aspni5_211648		An07g06540.Aspni5_180432		An11g06150.Aspni5_178560			An08g05580.Aspni5_208051						An02g06040.Aspni5_173056		An11g06150.Aspni5_178560	An18g02890.Aspni5_211901	An12g03850.Aspni5_211648											An08g03510.Aspni5_52743
		An12g03850.Aspni5_211648			An01g10190.Aspni5_55305					An04g00430.Aspni5_190990		An11g07680.Aspni5_179444	An01g10190.Aspni5_55305				An15g00420.Aspni5_183116		An11g07680.Aspni5_179444		An04g00840.Aspni5_57106			An07g08890.Aspni5_53173						An11g11280.Aspni5_56101		An04g00840.Aspni5_57106	An01g10190.Aspni5_55305	An15g00420.Aspni5_183116											An02g02530.Aspni5_55529
		An15g00420.Aspni5_183116			An01g06370.Aspni5_205944					An03g06850.Aspni5_44639		An02g04330.Aspni5_174098	An01g06370.Aspni5_205944				An14g00130.Aspni5_185679		An02g04330.Aspni5_174098		An12g03850.Aspni5_211648			An07g09250.Aspni5_39655						An12g03890.Aspni5_49708		An12g03850.Aspni5_211648	An01g06370.Aspni5_205944	An14g00130.Aspni5_185679											An12g07850.Aspni5_56673
		An14g00130.Aspni5_185679			An18g02970.Aspni5_211909					An07g02180.Aspni5_53338		An08g04150.Aspni5_52717	An18g02970.Aspni5_211909				An01g02180.Aspni5_52045		An08g04150.Aspni5_52717		An15g00420.Aspni5_183116			An02g01540.Aspni5_36689						An08g07420.Aspni5_55738		An15g00420.Aspni5_183116	An18g02970.Aspni5_211909	An01g02180.Aspni5_52045											An08g09500.Aspni5_207785
		An02g00890.Aspni5_206447			An01g04250.Aspni5_172591					An07g10100.Aspni5_56109		An04g02640.Aspni5_130434	An01g04250.Aspni5_172591				An18g05630.Aspni5_212155		An04g02640.Aspni5_130434		An14g00130.Aspni5_185679			An16g05090.Aspni5_210454						An13g00670.Aspni5_44706		An14g00130.Aspni5_185679	An01g04250.Aspni5_172591	An18g05630.Aspni5_212155											An12g08590.Aspni5_56659
		An07g10040.Aspni5_199734			An15g07120.Aspni5_182005					An12g04940.Aspni5_54001		An01g04060.Aspni5_46707	An15g07120.Aspni5_182005				An11g09970.Aspni5_53068		An01g04060.Aspni5_46707		An01g02180.Aspni5_52045			An01g11920.Aspni5_122683						An02g06850.Aspni5_206931		An01g02180.Aspni5_52045	An15g07120.Aspni5_182005	An11g09970.Aspni5_53068											An13g01000.Aspni5_213737
		An01g02180.Aspni5_52045			An12g02520.Aspni5_189874					An09g06280.Aspni5_212389		An04g02000.Aspni5_44202	An12g02520.Aspni5_189874				An15g00770.Aspni5_48625		An04g02000.Aspni5_44202		An18g05630.Aspni5_212155			An01g10880.Aspni5_196131						An08g02260.Aspni5_208318		An18g05630.Aspni5_212155	An12g02520.Aspni5_189874	An15g00770.Aspni5_48625											An02g12620.Aspni5_138508
		An18g05630.Aspni5_212155			An14g01420.Aspni5_53758					An07g09340		An08g05500.Aspni5_55785	An14g01420.Aspni5_53758				An04g00400		An08g05500.Aspni5_55785		An11g09970.Aspni5_53068			An02g04860.Aspni5_52216						An16g07110.Aspni5_214587		An11g09970.Aspni5_53068	An14g01420.Aspni5_53758	An04g00400											An04g07260.Aspni5_193227
		An02g06820.Aspni5_55573			An04g02580.Aspni5_190860					An02g09260.Aspni5_55609		An03g04620.Aspni5_191097	An04g02580.Aspni5_190860				An08g07360.Aspni5_55741		An03g04620.Aspni5_191097		An15g00770.Aspni5_48625			An15g00190.Aspni5_209960						An08g03550.Aspni5_177836		An15g00770.Aspni5_48625	An04g02580.Aspni5_190860	An08g07360.Aspni5_55741											An12g00160.Aspni5_212768
		An11g09970.Aspni5_53068			An11g11170.Aspni5_209193					An01g03570.Aspni5_52003			An11g11170.Aspni5_209193				An12g03040.Aspni5_43824				An04g00400			An04g00430.Aspni5_190990						An01g07190.Aspni5_205884		An04g00400	An11g11170.Aspni5_209193	An12g03040.Aspni5_43824											An11g02140.Aspni5_208651
		An15g00770.Aspni5_48625			An14g05300.Aspni5_41873					An14g04960.Aspni5_56606			An14g05300.Aspni5_41873				An06g01540.Aspni5_207656				An08g07360.Aspni5_55741			An04g00200.Aspni5_54668						An02g12390.Aspni5_37453		An08g07360.Aspni5_55741	An14g05300.Aspni5_41873	An06g01540.Aspni5_207656											An01g04630.Aspni5_36164
		An04g00400			An11g06810.Aspni5_39215					An16g07300.Aspni5_193903			An11g06810.Aspni5_39215				An18g06160.Aspni5_43012				An12g03040.Aspni5_43824			An16g07520.Aspni5_193596						An04g07060.Aspni5_193209		An12g03040.Aspni5_43824	An11g06810.Aspni5_39215	An18g06160.Aspni5_43012											An02g13360.Aspni5_174822
		An08g07360.Aspni5_55741			An15g06390.Aspni5_48843					An07g08590.Aspni5_181060			An15g06390.Aspni5_48843				An02g09190.Aspni5_52361				An06g01540.Aspni5_207656			An07g02180.Aspni5_53338						An08g04470.Aspni5_52705		An06g01540.Aspni5_207656	An15g06390.Aspni5_48843	An02g09190.Aspni5_52361											An02g09470.Aspni5_207175
		An01g08800.Aspni5_196278			An02g10780.Aspni5_52396					An07g06540.Aspni5_180432			An02g10780.Aspni5_52396				An03g03460.Aspni5_191251				An18g06160.Aspni5_43012			An07g10100.Aspni5_56109						An14g03780.Aspni5_185630		An18g06160.Aspni5_43012	An02g10780.Aspni5_52396	An03g03460.Aspni5_191251											An01g08500.Aspni5_55346
		An06g01540.Aspni5_207656			An07g07000.Aspni5_53231					An11g07680.Aspni5_179444			An07g07000.Aspni5_53231				An01g09000.Aspni5_171548				An02g09190.Aspni5_52361			An09g00620.Aspni5_212729						An05g01210.Aspni5_212936		An02g09190.Aspni5_52361	An07g07000.Aspni5_53231	An01g09000.Aspni5_171548											An07g08760.Aspni5_48286
		An02g09190.Aspni5_52361			An04g07400.Aspni5_54956					An02g04330.Aspni5_174098			An04g07400.Aspni5_54956				An01g04590.Aspni5_206090				An03g03460.Aspni5_191251			An12g04940.Aspni5_54001						An02g05650.Aspni5_46991		An03g03460.Aspni5_191251	An04g07400.Aspni5_54956	An01g04590.Aspni5_206090											An11g06590.Aspni5_52996
		An03g03460.Aspni5_191251			An08g02280.Aspni5_177222					An14g02250.Aspni5_211015			An08g02280.Aspni5_177222				An10g00500.Aspni5_44995				An01g09000.Aspni5_171548			An01g03570.Aspni5_52003						An01g10820.Aspni5_46410		An01g09000.Aspni5_171548	An08g02280.Aspni5_177222	An10g00500.Aspni5_44995											An11g00550.Aspni5_138207
		An01g09000.Aspni5_171548			An15g01710.Aspni5_200569					An08g04150.Aspni5_52717			An15g01710.Aspni5_200569				An04g01535.Aspni5_50578				An01g04590.Aspni5_206090			An18g04220.Aspni5_212044						An18g06760.Aspni5_212289		An01g04590.Aspni5_206090	An15g01710.Aspni5_200569	An04g01535.Aspni5_50578											An01g13690.Aspni5_35474
		An10g00500.Aspni5_44995			An08g04880.Aspni5_52698					An04g02640.Aspni5_130434			An08g04880.Aspni5_52698				An08g01370.Aspni5_52803				An10g00500.Aspni5_44995			An14g04960.Aspni5_56606						An14g04170.Aspni5_211156		An10g00500.Aspni5_44995	An08g04880.Aspni5_52698	An08g01370.Aspni5_52803											An07g07880.Aspni5_39748
		An04g01535.Aspni5_50578			An07g09530.Aspni5_209315					An01g04060.Aspni5_46707			An07g09530.Aspni5_209315				An11g09370.Aspni5_39394				An04g01535.Aspni5_50578			An07g06540.Aspni5_180432						An02g12430.Aspni5_47151		An04g01535.Aspni5_50578	An07g09530.Aspni5_209315	An11g09370.Aspni5_39394											An08g10340.Aspni5_207743
		An08g01370.Aspni5_52803			An14g00250.Aspni5_56514					An04g02000.Aspni5_44202			An14g00250.Aspni5_56514				An14g04940.Aspni5_53863				An08g01370.Aspni5_52803			An02g04330.Aspni5_174098						An03g03660.Aspni5_213429		An08g01370.Aspni5_52803	An14g00250.Aspni5_56514	An14g04940.Aspni5_53863											An11g09985.Aspni5_178892
		An02g04020.Aspni5_206692			An14g01560.Aspni5_201439					An02g04260.Aspni5_206719			An14g01560.Aspni5_201439				An04g01200.Aspni5_203739				An11g09370.Aspni5_39394			An14g02250.Aspni5_211015						An03g04520.Aspni5_213502		An11g09370.Aspni5_39394	An14g01560.Aspni5_201439	An04g01200.Aspni5_203739											An04g02480.Aspni5_213140
		An16g01480.Aspni5_183936			An15g01860.Aspni5_48680					An08g05500.Aspni5_55785			An15g01860.Aspni5_48680				An04g06120.Aspni5_214286				An14g04940.Aspni5_53863			An02g01720.Aspni5_206489						An16g02570.Aspni5_53649		An14g04940.Aspni5_53863	An15g01860.Aspni5_48680	An04g06120.Aspni5_214286											An02g12640.Aspni5_173997
		An04g01200.Aspni5_203739			An14g02350.Aspni5_201497					An03g04620.Aspni5_191097			An14g02350.Aspni5_201497				An07g04920.Aspni5_129373				An04g01200.Aspni5_203739			An08g04150.Aspni5_52717						An15g02320.Aspni5_210131		An04g01200.Aspni5_203739	An14g02350.Aspni5_201497	An07g04920.Aspni5_129373											An15g02360.Aspni5_35307
		An07g04920.Aspni5_129373			An07g02730					An04g00130.Aspni5_190964			An07g02730				An16g02470.Aspni5_183599				An04g06120.Aspni5_214286			An01g04930.Aspni5_206061						An11g02010.Aspni5_179657		An04g06120.Aspni5_214286	An07g02730	An16g02470.Aspni5_183599											An18g02850
		An04g02010.Aspni5_143563			An08g06220								An08g06220				An12g00130.Aspni5_203210				An07g04920.Aspni5_129373			An02g04260.Aspni5_206719						An07g02160.Aspni5_53339		An07g04920.Aspni5_129373	An08g06220	An12g00130.Aspni5_203210											An18g03230.Aspni5_54145
		An16g02470.Aspni5_183599			An11g05000.Aspni5_52970								An11g05000.Aspni5_52970				An17g01270.Aspni5_57271				An16g02470.Aspni5_183599			An08g05500.Aspni5_55785						An02g01360.Aspni5_52123		An16g02470.Aspni5_183599	An11g05000.Aspni5_52970	An17g01270.Aspni5_57271											An04g00210.Aspni5_44347
		An12g00130.Aspni5_203210			An07g02690.Aspni5_209822								An07g02690.Aspni5_209822				An18g06660.Aspni5_187681				An12g00130.Aspni5_203210			An02g02190.Aspni5_128007						An01g05570.Aspni5_143893		An12g00130.Aspni5_203210	An07g02690.Aspni5_209822	An18g06660.Aspni5_187681											An04g06490.Aspni5_135680
		An17g01270.Aspni5_57271			An04g04870.Aspni5_55040								An04g04870.Aspni5_55040				An11g01570.Aspni5_52878				An17g01270.Aspni5_57271			An04g02460.Aspni5_121177						An02g01750.Aspni5_206496		An17g01270.Aspni5_57271	An04g04870.Aspni5_55040	An11g01570.Aspni5_52878											An01g06110.Aspni5_172049
		An18g06660.Aspni5_187681			An11g07920.Aspni5_39287								An11g07920.Aspni5_39287				An14g05780.Aspni5_49423				An18g06660.Aspni5_187681			An03g04620.Aspni5_191097						An02g11800.Aspni5_207313		An18g06660.Aspni5_187681	An11g07920.Aspni5_39287	An14g05780.Aspni5_49423											An03g06860.Aspni5_50781
		An11g01570.Aspni5_52878			An02g06810.Aspni5_174055								An02g06810.Aspni5_174055				An08g03510.Aspni5_52743				An11g01570.Aspni5_52878			An16g07290.Aspni5_214565						An04g07330.Aspni5_204610		An11g01570.Aspni5_52878	An02g06810.Aspni5_174055	An08g03510.Aspni5_52743											An16g03630.Aspni5_143377
		An15g00570.Aspni5_53390			An07g06560								An07g06560				An02g02530.Aspni5_55529				An14g05780.Aspni5_49423			An04g00130.Aspni5_190964						An06g01730.Aspni5_47290		An14g05780.Aspni5_49423	An07g06560	An02g02530.Aspni5_55529											An17g01955.Aspni5_57293
		An14g05780.Aspni5_49423			An01g11340.Aspni5_46394								An01g11340.Aspni5_46394				An12g07850.Aspni5_56673				An08g03510.Aspni5_52743									An04g03900.Aspni5_203483		An08g03510.Aspni5_52743	An01g11340.Aspni5_46394	An12g07850.Aspni5_56673											An11g10090
		An08g03510.Aspni5_52743			An07g06520.Aspni5_180635								An07g06520.Aspni5_180635				An08g09500.Aspni5_207785				An02g02530.Aspni5_55529									An07g05610.Aspni5_39912		An02g02530.Aspni5_55529	An07g06520.Aspni5_180635	An08g09500.Aspni5_207785											An01g03110.Aspni5_52020
		An14g00280.Aspni5_210854			An11g06150.Aspni5_178560								An11g06150.Aspni5_178560				An12g08590.Aspni5_56659				An12g07850.Aspni5_56673									An18g00230.Aspni5_126382		An12g07850.Aspni5_56673	An11g06150.Aspni5_178560	An12g08590.Aspni5_56659											An09g05980.Aspni5_212420
		An02g02530.Aspni5_55529			An04g00840.Aspni5_57106								An04g00840.Aspni5_57106				An13g01000.Aspni5_213737				An08g09500.Aspni5_207785									An04g01610.Aspni5_54616		An08g09500.Aspni5_207785	An04g00840.Aspni5_57106	An13g01000.Aspni5_213737											An12g07580.Aspni5_211485
		An12g07850.Aspni5_56673			An12g03850.Aspni5_211648								An12g03850.Aspni5_211648				An02g12620.Aspni5_138508				An12g08590.Aspni5_56659									An12g04750.Aspni5_202050		An12g08590.Aspni5_56659	An12g03850.Aspni5_211648	An02g12620.Aspni5_138508											An04g09065.Aspni5_45871
		An08g09500.Aspni5_207785			An14g02450.Aspni5_125829								An14g02450.Aspni5_125829				An04g07260.Aspni5_193227				An13g01000.Aspni5_213737									An16g04170.Aspni5_210558		An13g01000.Aspni5_213737	An14g02450.Aspni5_125829	An04g07260.Aspni5_193227											An02g04520.Aspni5_206734
		An12g08590.Aspni5_56659			An15g00420.Aspni5_183116								An15g00420.Aspni5_183116				An12g00160.Aspni5_212768				An02g12620.Aspni5_138508									An04g02320.Aspni5_190389		An02g12620.Aspni5_138508	An15g00420.Aspni5_183116	An12g00160.Aspni5_212768											An14g06310.Aspni5_53893
		An13g01000.Aspni5_213737			An14g00130.Aspni5_185679								An14g00130.Aspni5_185679				An11g02140.Aspni5_208651				An04g07260.Aspni5_193227									An01g00060.Aspni5_55511		An04g07260.Aspni5_193227	An14g00130.Aspni5_185679	An11g02140.Aspni5_208651											An13g03550.Aspni5_124989
		An02g12620.Aspni5_138508			An02g00890.Aspni5_206447								An02g00890.Aspni5_206447				An01g04630.Aspni5_36164				An12g00160.Aspni5_212768									An11g02040.Aspni5_199133		An12g00160.Aspni5_212768	An02g00890.Aspni5_206447	An01g04630.Aspni5_36164											An02g06040.Aspni5_173056
		An04g07260.Aspni5_193227			An07g10040.Aspni5_199734								An07g10040.Aspni5_199734				An02g13360.Aspni5_174822				An11g02140.Aspni5_208651									An03g04330.Aspni5_50689		An11g02140.Aspni5_208651	An07g10040.Aspni5_199734	An02g13360.Aspni5_174822											An11g11280.Aspni5_56101
		An12g00160.Aspni5_212768			An01g02180.Aspni5_52045								An01g02180.Aspni5_52045				An02g09470.Aspni5_207175				An01g04630.Aspni5_36164									An01g00050.Aspni5_206414		An01g04630.Aspni5_36164	An01g02180.Aspni5_52045	An02g09470.Aspni5_207175											An18g03580.Aspni5_211974
		An11g02140.Aspni5_208651			An18g05630.Aspni5_212155								An18g05630.Aspni5_212155				An01g08500.Aspni5_55346				An02g13360.Aspni5_174822									An03g04810		An02g13360.Aspni5_174822	An18g05630.Aspni5_212155	An01g08500.Aspni5_55346											An07g04940.Aspni5_179998
		An01g04630.Aspni5_36164			An02g06820.Aspni5_55573								An02g06820.Aspni5_55573				An07g08760.Aspni5_48286				An02g09470.Aspni5_207175									An07g07390.Aspni5_199998		An02g09470.Aspni5_207175	An02g06820.Aspni5_55573	An07g08760.Aspni5_48286											An07g02310.Aspni5_200314
		An02g13360.Aspni5_174822			An11g09970.Aspni5_53068								An11g09970.Aspni5_53068				An18g04850.Aspni5_128501				An01g08500.Aspni5_55346									An16g08550.Aspni5_193639		An01g08500.Aspni5_55346	An11g09970.Aspni5_53068	An18g04850.Aspni5_128501											An02g09910.Aspni5_55614
		An02g09470.Aspni5_207175			An15g00770.Aspni5_48625								An15g00770.Aspni5_48625				An11g06590.Aspni5_52996				An07g08760.Aspni5_48286									An03g06220.Aspni5_50757		An07g08760.Aspni5_48286	An15g00770.Aspni5_48625	An11g06590.Aspni5_52996											An04g09170.Aspni5_205183
		An01g08500.Aspni5_55346			An04g00400								An04g00400				An11g00550.Aspni5_138207				An18g04850.Aspni5_128501									An09g03940.Aspni5_212581		An18g04850.Aspni5_128501	An04g00400	An11g00550.Aspni5_138207											An03g06410.Aspni5_44595
		An07g08760.Aspni5_48286			An15g04600.Aspni5_56339								An15g04600.Aspni5_56339				An02g11970.Aspni5_173834				An11g06590.Aspni5_52996									An09g06680.Aspni5_202801		An11g06590.Aspni5_52996	An15g04600.Aspni5_56339	An02g11970.Aspni5_173834											An15g00560.Aspni5_200483
		An11g06590.Aspni5_52996			An08g07360.Aspni5_55741								An08g07360.Aspni5_55741				An01g13690.Aspni5_35474				An11g00550.Aspni5_138207									An16g08860.Aspni5_51257		An11g00550.Aspni5_138207	An08g07360.Aspni5_55741	An01g13690.Aspni5_35474											An12g03890.Aspni5_49708
		An11g00550.Aspni5_138207			An01g08800.Aspni5_196278								An01g08800.Aspni5_196278				An07g07880.Aspni5_39748				An02g11970.Aspni5_173834									An12g07550.Aspni5_201959		An02g11970.Aspni5_173834	An01g08800.Aspni5_196278	An07g07880.Aspni5_39748											An01g00560.Aspni5_36513
		An02g11970.Aspni5_173834			An12g03040.Aspni5_43824								An12g03040.Aspni5_43824				An08g10340.Aspni5_207743				An01g13690.Aspni5_35474									An08g01650.Aspni5_52796		An01g13690.Aspni5_35474	An12g03040.Aspni5_43824	An08g10340.Aspni5_207743											An08g07420.Aspni5_55738
		An17g02280.Aspni5_54942			An01g03790.Aspni5_51992								An01g03790.Aspni5_51992				An11g09985.Aspni5_178892				An07g07880.Aspni5_39748									An01g13600.Aspni5_51717		An07g07880.Aspni5_39748	An01g03790.Aspni5_51992	An11g09985.Aspni5_178892											An13g00670.Aspni5_44706
		An01g13690.Aspni5_35474			An06g01540.Aspni5_207656								An06g01540.Aspni5_207656				An04g02480.Aspni5_213140				An08g10340.Aspni5_207743									An02g03760.Aspni5_206674		An08g10340.Aspni5_207743	An06g01540.Aspni5_207656	An04g02480.Aspni5_213140											An02g06530.Aspni5_52269
		An07g07880.Aspni5_39748			An18g06160.Aspni5_43012								An18g06160.Aspni5_43012				An02g12640.Aspni5_173997				An11g09985.Aspni5_178892									An01g12210.Aspni5_205553		An11g09985.Aspni5_178892	An18g06160.Aspni5_43012	An02g12640.Aspni5_173997											An01g12290.Aspni5_196058
		An08g10340.Aspni5_207743			An02g09190.Aspni5_52361								An02g09190.Aspni5_52361				An15g02360.Aspni5_35307				An04g02480.Aspni5_213140									An14g01860.Aspni5_184977		An04g02480.Aspni5_213140	An02g09190.Aspni5_52361	An15g02360.Aspni5_35307											An02g06850.Aspni5_206931
		An11g09985.Aspni5_178892			An03g04190.Aspni5_213462								An03g04190.Aspni5_213462				An18g01980.Aspni5_49811				An02g12640.Aspni5_173997									An02g09930.Aspni5_207204		An02g12640.Aspni5_173997	An03g04190.Aspni5_213462	An18g01980.Aspni5_49811											An08g02260.Aspni5_208318
		An04g02480.Aspni5_213140			An03g03460.Aspni5_191251								An03g03460.Aspni5_191251				An18g02850				An15g02360.Aspni5_35307									An08g02450.Aspni5_176923		An15g02360.Aspni5_35307	An03g03460.Aspni5_191251	An18g02850											An04g07080.Aspni5_54966
		An09g02270.Aspni5_189135			An01g09000.Aspni5_171548								An01g09000.Aspni5_171548				An18g03230.Aspni5_54145				An18g01980.Aspni5_49811									An16g06400.Aspni5_142929		An18g01980.Aspni5_49811	An01g09000.Aspni5_171548	An18g03230.Aspni5_54145											An16g07110.Aspni5_214587
		An02g12640.Aspni5_173997			An01g04590.Aspni5_206090								An01g04590.Aspni5_206090				An04g00210.Aspni5_44347				An18g02850									An01g00100.Aspni5_55510		An18g02850	An01g04590.Aspni5_206090	An04g00210.Aspni5_44347											An08g03550.Aspni5_177836
		An15g02360.Aspni5_35307			An10g00500.Aspni5_44995								An10g00500.Aspni5_44995				An04g06490.Aspni5_135680				An18g03230.Aspni5_54145									An09g06030.Aspni5_212412		An18g03230.Aspni5_54145	An10g00500.Aspni5_44995	An04g06490.Aspni5_135680											An01g07190.Aspni5_205884
		An18g02850			An04g01535.Aspni5_50578								An04g01535.Aspni5_50578				An01g06110.Aspni5_172049				An04g00210.Aspni5_44347									An15g05790.Aspni5_48810		An04g00210.Aspni5_44347	An04g01535.Aspni5_50578	An01g06110.Aspni5_172049											An03g05000.Aspni5_133888
		An18g03230.Aspni5_54145			An04g07460								An04g07460				An03g06860.Aspni5_50781				An04g06490.Aspni5_135680									An18g04000		An04g06490.Aspni5_135680	An04g07460	An03g06860.Aspni5_50781											An01g14960.Aspni5_51685
		An04g00210.Aspni5_44347			An15g03940.Aspni5_200686								An15g03940.Aspni5_200686				An01g04380.Aspni5_36183				An01g06110.Aspni5_172049									An08g05580.Aspni5_208051		An01g06110.Aspni5_172049	An15g03940.Aspni5_200686	An01g04380.Aspni5_36183											An02g12390.Aspni5_37453
		An04g06490.Aspni5_135680			An08g01370.Aspni5_52803								An08g01370.Aspni5_52803				An17g01955.Aspni5_57293				An03g06860.Aspni5_50781									An09g04280.Aspni5_54354		An03g06860.Aspni5_50781	An08g01370.Aspni5_52803	An17g01955.Aspni5_57293											An01g07860.Aspni5_205848
		An01g06110.Aspni5_172049			An02g04020.Aspni5_206692								An02g04020.Aspni5_206692				An07g08380.Aspni5_39718				An01g04380.Aspni5_36183									An07g03130.Aspni5_200255		An01g04380.Aspni5_36183	An02g04020.Aspni5_206692	An07g08380.Aspni5_39718											An04g07060.Aspni5_193209
		An03g06860.Aspni5_50781			An11g09370.Aspni5_39394								An11g09370.Aspni5_39394				An11g01770.Aspni5_55936				An17g01955.Aspni5_57293									An07g08890.Aspni5_53173		An17g01955.Aspni5_57293	An11g09370.Aspni5_39394	An11g01770.Aspni5_55936											An08g04470.Aspni5_52705
		An16g03630.Aspni5_143377			An16g01480.Aspni5_183936								An16g01480.Aspni5_183936				An01g03110.Aspni5_52020				An07g08380.Aspni5_39718									An07g09250.Aspni5_39655		An07g08380.Aspni5_39718	An16g01480.Aspni5_183936	An01g03110.Aspni5_52020											An16g07620.Aspni5_214534
		An17g01955.Aspni5_57293			An14g04940.Aspni5_53863								An14g04940.Aspni5_53863				An09g05980.Aspni5_212420				An11g01770.Aspni5_55936									An02g04660		An11g01770.Aspni5_55936	An14g04940.Aspni5_53863	An09g05980.Aspni5_212420											An03g01120.Aspni5_45764
		An11g10090			An03g00250.Aspni5_45817								An03g00250.Aspni5_45817				An04g03790.Aspni5_50457				An01g03110.Aspni5_52020									An15g06820.Aspni5_40811		An01g03110.Aspni5_52020	An03g00250.Aspni5_45817	An04g03790.Aspni5_50457											An14g03780.Aspni5_185630
		An01g03110.Aspni5_52020			An04g01200.Aspni5_203739								An04g01200.Aspni5_203739				An12g07580.Aspni5_211485				An09g05980.Aspni5_212420									An02g01540.Aspni5_36689		An09g05980.Aspni5_212420	An04g01200.Aspni5_203739	An12g07580.Aspni5_211485											An07g09120.Aspni5_56136
		An09g05980.Aspni5_212420			An04g06120.Aspni5_214286								An04g06120.Aspni5_214286				An04g09065.Aspni5_45871				An04g03790.Aspni5_50457									An16g05090.Aspni5_210454		An04g03790.Aspni5_50457	An04g06120.Aspni5_214286	An04g09065.Aspni5_45871											An05g01210.Aspni5_212936
		An12g07580.Aspni5_211485			An07g04920.Aspni5_129373								An07g04920.Aspni5_129373				An02g04520.Aspni5_206734				An12g07580.Aspni5_211485									An12g00650.Aspni5_128477		An12g07580.Aspni5_211485	An07g04920.Aspni5_129373	An02g04520.Aspni5_206734											An02g05650.Aspni5_46991
		An04g09065.Aspni5_45871			An04g02010.Aspni5_143563								An04g02010.Aspni5_143563				An16g08220.Aspni5_193747				An04g09065.Aspni5_45871									An07g01530.Aspni5_181291		An04g09065.Aspni5_45871	An04g02010.Aspni5_143563	An16g08220.Aspni5_193747											An01g10820.Aspni5_46410
		An02g04520.Aspni5_206734			An16g02470.Aspni5_183599								An16g02470.Aspni5_183599				An14g06310.Aspni5_53893				An02g04520.Aspni5_206734									An01g11920.Aspni5_122683		An02g04520.Aspni5_206734	An16g02470.Aspni5_183599	An14g06310.Aspni5_53893											An08g04930.Aspni5_47533
		An14g06310.Aspni5_53893			An12g00130.Aspni5_203210								An12g00130.Aspni5_203210				An04g01860.Aspni5_44216				An16g08220.Aspni5_193747									An01g10880.Aspni5_196131		An16g08220.Aspni5_193747	An12g00130.Aspni5_203210	An04g01860.Aspni5_44216											An18g06760.Aspni5_212289
		An13g03550.Aspni5_124989			An17g01270.Aspni5_57271								An17g01270.Aspni5_57271				An08g09000.Aspni5_198287				An14g06310.Aspni5_53893									An11g04810.Aspni5_47967		An14g06310.Aspni5_53893	An17g01270.Aspni5_57271	An08g09000.Aspni5_198287											An14g04170.Aspni5_211156
		An02g06040.Aspni5_173056			An18g06660.Aspni5_187681								An18g06660.Aspni5_187681				An13g03550.Aspni5_124989				An04g01860.Aspni5_44216									An01g06960.Aspni5_205904		An04g01860.Aspni5_44216	An18g06660.Aspni5_187681	An13g03550.Aspni5_124989											An02g12430.Aspni5_47151
		An11g11280.Aspni5_56101			An11g01570.Aspni5_52878								An11g01570.Aspni5_52878				An02g06040.Aspni5_173056				An08g09000.Aspni5_198287									An02g04860.Aspni5_52216		An08g09000.Aspni5_198287	An11g01570.Aspni5_52878	An02g06040.Aspni5_173056											An03g03660.Aspni5_213429
		An14g04200.Aspni5_211163			An16g05290.Aspni5_200921								An16g05290.Aspni5_200921				An03g04320.Aspni5_213477				An13g03550.Aspni5_124989									An15g00190.Aspni5_209960		An13g03550.Aspni5_124989	An16g05290.Aspni5_200921	An03g04320.Aspni5_213477											An03g04520.Aspni5_213502
		An18g03580.Aspni5_211974			An15g00570.Aspni5_53390								An15g00570.Aspni5_53390				An01g06040.Aspni5_130307				An02g06040.Aspni5_173056									An04g00430.Aspni5_190990		An02g06040.Aspni5_173056	An15g00570.Aspni5_53390	An01g06040.Aspni5_130307											An01g07240.Aspni5_170479
		An07g04940.Aspni5_179998			An14g05780.Aspni5_49423								An14g05780.Aspni5_49423				An09g05830.Aspni5_189208				An03g04320.Aspni5_213477									An04g03110.Aspni5_57039		An03g04320.Aspni5_213477	An14g05780.Aspni5_49423	An09g05830.Aspni5_189208											An16g02570.Aspni5_53649
		An07g02310.Aspni5_200314			An08g03510.Aspni5_52743								An08g03510.Aspni5_52743				An11g11280.Aspni5_56101				An01g06040.Aspni5_130307									An04g00200.Aspni5_54668		An01g06040.Aspni5_130307	An08g03510.Aspni5_52743	An11g11280.Aspni5_56101											An15g02320.Aspni5_210131
		An02g09910.Aspni5_55614			An14g00280.Aspni5_210854								An14g00280.Aspni5_210854				An18g03580.Aspni5_211974				An09g05830.Aspni5_189208									An18g03120		An09g05830.Aspni5_189208	An14g00280.Aspni5_210854	An18g03580.Aspni5_211974											An11g02010.Aspni5_179657
		An04g09170.Aspni5_205183			An02g02530.Aspni5_55529								An02g02530.Aspni5_55529				An07g04940.Aspni5_179998				An11g11280.Aspni5_56101									An06g00990.Aspni5_207611		An11g11280.Aspni5_56101	An02g02530.Aspni5_55529	An07g04940.Aspni5_179998											An07g02160.Aspni5_53339
		An03g06410.Aspni5_44595			An12g07850.Aspni5_56673								An12g07850.Aspni5_56673				An02g09910.Aspni5_55614				An18g03580.Aspni5_211974									An16g07520.Aspni5_193596		An18g03580.Aspni5_211974	An12g07850.Aspni5_56673	An02g09910.Aspni5_55614											An02g01360.Aspni5_52123
		An15g00560.Aspni5_200483			An08g09500.Aspni5_207785								An08g09500.Aspni5_207785				An04g09170.Aspni5_205183				An07g04940.Aspni5_179998									An07g02180.Aspni5_53338		An07g04940.Aspni5_179998	An08g09500.Aspni5_207785	An04g09170.Aspni5_205183											An01g05570.Aspni5_143893
		An12g03890.Aspni5_49708			An12g08590.Aspni5_56659								An12g08590.Aspni5_56659				An03g06410.Aspni5_44595				An02g09910.Aspni5_55614									An11g09790.Aspni5_209058		An02g09910.Aspni5_55614	An12g08590.Aspni5_56659	An03g06410.Aspni5_44595											An04g06510.Aspni5_214265
		An07g03890			An13g01000.Aspni5_213737								An13g01000.Aspni5_213737				An15g00560.Aspni5_200483				An04g09170.Aspni5_205183									An11g06930.Aspni5_179747		An04g09170.Aspni5_205183	An13g01000.Aspni5_213737	An15g00560.Aspni5_200483											An02g01750.Aspni5_206496
		An01g00560.Aspni5_36513			An02g12620.Aspni5_138508								An02g12620.Aspni5_138508				An12g03890.Aspni5_49708				An03g06410.Aspni5_44595									An07g10100.Aspni5_56109		An03g06410.Aspni5_44595	An02g12620.Aspni5_138508	An12g03890.Aspni5_49708											An02g11800.Aspni5_207313
		An15g06730.Aspni5_48862			An04g07260.Aspni5_193227								An04g07260.Aspni5_193227				An15g03420.Aspni5_56332				An15g00560.Aspni5_200483									An09g00620.Aspni5_212729		An15g00560.Aspni5_200483	An04g07260.Aspni5_193227	An15g03420.Aspni5_56332											An04g07330.Aspni5_204610
		An08g07420.Aspni5_55738			An12g00160.Aspni5_212768								An12g00160.Aspni5_212768				An07g03890				An12g03890.Aspni5_49708									An12g04940.Aspni5_54001		An12g03890.Aspni5_49708	An12g00160.Aspni5_212768	An07g03890											An06g01730.Aspni5_47290
		An13g00670.Aspni5_44706			An11g02140.Aspni5_208651								An11g02140.Aspni5_208651				An01g00560.Aspni5_36513				An15g03420.Aspni5_56332									An04g01160.Aspni5_57101		An15g03420.Aspni5_56332	An11g02140.Aspni5_208651	An01g00560.Aspni5_36513											An04g03900.Aspni5_203483
		An02g06530.Aspni5_52269			An01g04630.Aspni5_36164								An01g04630.Aspni5_36164				An08g07420.Aspni5_55738				An07g03890									An12g04930.Aspni5_185692		An07g03890	An01g04630.Aspni5_36164	An08g07420.Aspni5_55738											An07g05610.Aspni5_39912
		An01g12290.Aspni5_196058			An02g13360.Aspni5_174822								An02g13360.Aspni5_174822				An13g00670.Aspni5_44706				An01g00560.Aspni5_36513									An01g03570.Aspni5_52003		An01g00560.Aspni5_36513	An02g13360.Aspni5_174822	An13g00670.Aspni5_44706											An18g00230.Aspni5_126382
		An13g02050.Aspni5_191935			An02g09470.Aspni5_207175								An02g09470.Aspni5_207175				An15g00890.Aspni5_48629				An08g07420.Aspni5_55738									An18g04220.Aspni5_212044		An08g07420.Aspni5_55738	An02g09470.Aspni5_207175	An15g00890.Aspni5_48629											An04g01610.Aspni5_54616
		An02g06850.Aspni5_206931			An01g08500.Aspni5_55346								An01g08500.Aspni5_55346				An01g12290.Aspni5_196058				An13g00670.Aspni5_44706									An14g04960.Aspni5_56606		An13g00670.Aspni5_44706	An01g08500.Aspni5_55346	An01g12290.Aspni5_196058											An12g04750.Aspni5_202050
		An08g02260.Aspni5_208318			An07g08760.Aspni5_48286								An07g08760.Aspni5_48286				An08g00720.Aspni5_176830				An15g00890.Aspni5_48629									An18g01670.Aspni5_54093		An15g00890.Aspni5_48629	An07g08760.Aspni5_48286	An08g00720.Aspni5_176830											An16g04170.Aspni5_210558
		An04g07080.Aspni5_54966			An18g04850.Aspni5_128501								An18g04850.Aspni5_128501				An02g06850.Aspni5_206931				An01g12290.Aspni5_196058									An07g06540.Aspni5_180432		An01g12290.Aspni5_196058	An18g04850.Aspni5_128501	An02g06850.Aspni5_206931											An04g02320.Aspni5_190389
		An16g07110.Aspni5_214587			An11g06590.Aspni5_52996								An11g06590.Aspni5_52996				An08g02260.Aspni5_208318				An08g00720.Aspni5_176830									An02g04330.Aspni5_174098		An08g00720.Aspni5_176830	An11g06590.Aspni5_52996	An08g02260.Aspni5_208318											An01g00060.Aspni5_55511
		An08g03550.Aspni5_177836			An11g00550.Aspni5_138207								An11g00550.Aspni5_138207				An04g07080.Aspni5_54966				An02g06850.Aspni5_206931									An14g02250.Aspni5_211015		An02g06850.Aspni5_206931	An11g00550.Aspni5_138207	An04g07080.Aspni5_54966											An11g02040.Aspni5_199133
		An01g07190.Aspni5_205884			An02g11970.Aspni5_173834								An02g11970.Aspni5_173834				An16g07110.Aspni5_214587				An08g02260.Aspni5_208318									An02g01720.Aspni5_206489		An08g02260.Aspni5_208318	An02g11970.Aspni5_173834	An16g07110.Aspni5_214587											An03g04330.Aspni5_50689
		An03g05000.Aspni5_133888			An17g02280.Aspni5_54942								An17g02280.Aspni5_54942				An08g03550.Aspni5_177836				An04g07080.Aspni5_54966									An08g04150.Aspni5_52717		An04g07080.Aspni5_54966	An17g02280.Aspni5_54942	An08g03550.Aspni5_177836											An02g03450
		An01g02790			An01g13690.Aspni5_35474								An01g13690.Aspni5_35474				An01g07190.Aspni5_205884				An16g07110.Aspni5_214587									An01g04930.Aspni5_206061		An16g07110.Aspni5_214587	An01g13690.Aspni5_35474	An01g07190.Aspni5_205884											An01g00050.Aspni5_206414
		An08g00300			An07g07880.Aspni5_39748								An07g07880.Aspni5_39748				An03g05000.Aspni5_133888				An08g03550.Aspni5_177836									An01g05800.Aspni5_55399		An08g03550.Aspni5_177836	An07g07880.Aspni5_39748	An03g05000.Aspni5_133888											An17g00770.Aspni5_57261
		An01g14960.Aspni5_51685			An08g10340.Aspni5_207743								An08g10340.Aspni5_207743				An01g02790				An01g07190.Aspni5_205884									An08g04240.Aspni5_208150		An01g07190.Aspni5_205884	An08g10340.Aspni5_207743	An01g02790											An02g02830.Aspni5_197098
		An16g02520.Aspni5_183233			An12g10320.Aspni5_195095								An12g10320.Aspni5_195095				An08g00300				An03g05000.Aspni5_133888									An01g00120.Aspni5_206405		An03g05000.Aspni5_133888	An12g10320.Aspni5_195095	An08g00300											An03g04810
		An02g12390.Aspni5_37453			An11g09985.Aspni5_178892								An11g09985.Aspni5_178892				An01g14960.Aspni5_51685				An01g02790									An17g01120.Aspni5_51030		An01g02790	An11g09985.Aspni5_178892	An01g14960.Aspni5_51685											An07g07390.Aspni5_199998
		An01g07860.Aspni5_205848			An04g02480.Aspni5_213140								An04g02480.Aspni5_213140				An16g02520.Aspni5_183233				An08g00300									An09g06730.Aspni5_212334		An08g00300	An04g02480.Aspni5_213140	An16g02520.Aspni5_183233											An16g08550.Aspni5_193639
		An04g07060.Aspni5_193209			An09g02270.Aspni5_189135								An09g02270.Aspni5_189135				An02g12390.Aspni5_37453				An01g14960.Aspni5_51685									An16g01830.Aspni5_56485		An01g14960.Aspni5_51685	An09g02270.Aspni5_189135	An02g12390.Aspni5_37453											An15g04490.Aspni5_182424
		An08g07810.Aspni5_136692			An02g12640.Aspni5_173997								An02g12640.Aspni5_173997				An01g07860.Aspni5_205848				An16g02520.Aspni5_183233									An07g10010.Aspni5_209255		An16g02520.Aspni5_183233	An02g12640.Aspni5_173997	An01g07860.Aspni5_205848											An03g06220.Aspni5_50757
		An08g04470.Aspni5_52705			An15g02360.Aspni5_35307								An15g02360.Aspni5_35307				An04g07060.Aspni5_193209				An02g12390.Aspni5_37453									An04g09030.Aspni5_194825		An02g12390.Aspni5_37453	An15g02360.Aspni5_35307	An04g07060.Aspni5_193209											An09g03940.Aspni5_212581
		An05g00350.Aspni5_42534			An18g01980.Aspni5_49811								An18g01980.Aspni5_49811				An08g04470.Aspni5_52705				An01g07860.Aspni5_205848									An02g04260.Aspni5_206719		An01g07860.Aspni5_205848	An18g01980.Aspni5_49811	An08g04470.Aspni5_52705											An09g06680.Aspni5_202801
		An16g07620.Aspni5_214534			An18g02850								An18g02850				An16g07620.Aspni5_214534				An04g07060.Aspni5_193209									An01g12380.Aspni5_55273		An04g07060.Aspni5_193209	An18g02850	An16g07620.Aspni5_214534											An16g08860.Aspni5_51257
		An03g01120.Aspni5_45764			An18g03230.Aspni5_54145								An18g03230.Aspni5_54145				An14g03780.Aspni5_185630				An08g04470.Aspni5_52705									An04g00220.Aspni5_143858		An08g04470.Aspni5_52705	An18g03230.Aspni5_54145	An14g03780.Aspni5_185630											An12g07550.Aspni5_201959
		An14g03780.Aspni5_185630			An04g00210.Aspni5_44347								An04g00210.Aspni5_44347				An05g01210.Aspni5_212936				An16g07620.Aspni5_214534									An08g05500.Aspni5_55785		An16g07620.Aspni5_214534	An04g00210.Aspni5_44347	An05g01210.Aspni5_212936											An11g10060.Aspni5_56063
		An07g09120.Aspni5_56136			An04g06490.Aspni5_135680								An04g06490.Aspni5_135680				An02g01600.Aspni5_46903				An03g01120.Aspni5_45764									An02g02190.Aspni5_128007		An03g01120.Aspni5_45764	An04g06490.Aspni5_135680	An02g01600.Aspni5_46903											An08g01650.Aspni5_52796
		An05g01210.Aspni5_212936			An01g06110.Aspni5_172049								An01g06110.Aspni5_172049				An02g05650.Aspni5_46991				An14g03780.Aspni5_185630									An11g01630.Aspni5_199098		An14g03780.Aspni5_185630	An01g06110.Aspni5_172049	An02g05650.Aspni5_46991											An01g13600.Aspni5_51717
		An02g05650.Aspni5_46991			An03g06860.Aspni5_50781								An03g06860.Aspni5_50781				An01g10820.Aspni5_46410				An07g09120.Aspni5_56136									An04g02460.Aspni5_121177		An07g09120.Aspni5_56136	An03g06860.Aspni5_50781	An01g10820.Aspni5_46410											An05g01410.Aspni5_123814
		An01g10820.Aspni5_46410			An01g04380.Aspni5_36183								An01g04380.Aspni5_36183				An10g00170.Aspni5_127904				An05g01210.Aspni5_212936									An09g06590.Aspni5_202811		An05g01210.Aspni5_212936	An01g04380.Aspni5_36183	An10g00170.Aspni5_127904											An11g02230.Aspni5_55947
		An10g00170.Aspni5_127904			An16g03630.Aspni5_143377								An16g03630.Aspni5_143377				An08g04930.Aspni5_47533				An02g01600.Aspni5_46903									An07g09220.Aspni5_180396		An02g01600.Aspni5_46903	An16g03630.Aspni5_143377	An08g04930.Aspni5_47533											An02g03760.Aspni5_206674
		An08g04930.Aspni5_47533			An17g01955.Aspni5_57293								An17g01955.Aspni5_57293				An18g06760.Aspni5_212289				An02g05650.Aspni5_46991									An03g04620.Aspni5_191097		An02g05650.Aspni5_46991	An17g01955.Aspni5_57293	An18g06760.Aspni5_212289											An01g12210.Aspni5_205553
		An18g06760.Aspni5_212289			An07g08380.Aspni5_39718								An07g08380.Aspni5_39718				An14g04170.Aspni5_211156				An01g10820.Aspni5_46410									An18g05680.Aspni5_212162		An01g10820.Aspni5_46410	An07g08380.Aspni5_39718	An14g04170.Aspni5_211156											An14g01860.Aspni5_184977
		An14g04170.Aspni5_211156			An11g01770.Aspni5_55936								An11g01770.Aspni5_55936				An02g12430.Aspni5_47151				An10g00170.Aspni5_127904									An16g07290.Aspni5_214565		An10g00170.Aspni5_127904	An11g01770.Aspni5_55936	An02g12430.Aspni5_47151											An02g09930.Aspni5_207204
		An02g12430.Aspni5_47151			An11g10090								An11g10090				An03g03660.Aspni5_213429				An08g04930.Aspni5_47533									An12g00110.Aspni5_203208		An08g04930.Aspni5_47533	An11g10090	An03g03660.Aspni5_213429											An08g02450.Aspni5_176923
		An03g03660.Aspni5_213429			An01g03110.Aspni5_52020								An01g03110.Aspni5_52020				An03g04520.Aspni5_213502				An18g06760.Aspni5_212289									An04g00130.Aspni5_190964		An18g06760.Aspni5_212289	An01g03110.Aspni5_52020	An03g04520.Aspni5_213502											An16g06400.Aspni5_142929
		An03g04520.Aspni5_213502			An17g02080.Aspni5_57297								An17g02080.Aspni5_57297				An16g02570.Aspni5_53649				An14g04170.Aspni5_211156											An14g04170.Aspni5_211156	An17g02080.Aspni5_57297	An16g02570.Aspni5_53649											An01g00100.Aspni5_55510
		An11g01100.Aspni5_52870			An09g05980.Aspni5_212420								An09g05980.Aspni5_212420				An15g02320.Aspni5_210131				An02g12430.Aspni5_47151											An02g12430.Aspni5_47151	An09g05980.Aspni5_212420	An15g02320.Aspni5_210131											An09g06030.Aspni5_212412
		An01g07240.Aspni5_170479			An04g03790.Aspni5_50457								An04g03790.Aspni5_50457				An13g00250.Aspni5_213660				An03g03660.Aspni5_213429											An03g03660.Aspni5_213429	An04g03790.Aspni5_50457	An13g00250.Aspni5_213660											An05g00880.Aspni5_49729
		An16g02570.Aspni5_53649			An12g07580.Aspni5_211485								An12g07580.Aspni5_211485				An16g04710.Aspni5_53582				An03g04520.Aspni5_213502											An03g04520.Aspni5_213502	An12g07580.Aspni5_211485	An16g04710.Aspni5_53582											An18g01150.Aspni5_202248
		An15g02320.Aspni5_210131			An04g09065.Aspni5_45871								An04g09065.Aspni5_45871				An15g00700.Aspni5_40356				An16g02570.Aspni5_53649											An16g02570.Aspni5_53649	An04g09065.Aspni5_45871	An15g00700.Aspni5_40356											An15g05790.Aspni5_48810
		An16g04710.Aspni5_53582			An02g04520.Aspni5_206734								An02g04520.Aspni5_206734				An11g02010.Aspni5_179657				An15g02320.Aspni5_210131											An15g02320.Aspni5_210131	An02g04520.Aspni5_206734	An11g02010.Aspni5_179657											An18g04000
		An11g02010.Aspni5_179657			An16g08220.Aspni5_193747								An16g08220.Aspni5_193747				An07g02160.Aspni5_53339				An13g00250.Aspni5_213660											An13g00250.Aspni5_213660	An16g08220.Aspni5_193747	An07g02160.Aspni5_53339											An04g00640.Aspni5_129379
		An07g02160.Aspni5_53339			An14g06310.Aspni5_53893								An14g06310.Aspni5_53893				An08g00870.Aspni5_38620				An16g04710.Aspni5_53582											An16g04710.Aspni5_53582	An02g04900.Aspni5_52219	An08g00870.Aspni5_38620											An08g05580.Aspni5_208051
		An02g01360.Aspni5_52123			An04g01860.Aspni5_44216								An04g01860.Aspni5_44216				An02g01360.Aspni5_52123				An15g00700.Aspni5_40356											An15g00700.Aspni5_40356	An14g06310.Aspni5_53893	An02g01360.Aspni5_52123											An09g04280.Aspni5_54354
		An01g05570.Aspni5_143893			An08g09000.Aspni5_198287								An08g09000.Aspni5_198287				An01g05570.Aspni5_143893				An11g02010.Aspni5_179657											An11g02010.Aspni5_179657	An04g01860.Aspni5_44216	An01g05570.Aspni5_143893											An07g03130.Aspni5_200255
		An07g07560.Aspni5_181105			An13g03550.Aspni5_124989								An13g03550.Aspni5_124989				An07g07560.Aspni5_181105				An07g02160.Aspni5_53339											An07g02160.Aspni5_53339	An08g09000.Aspni5_198287	An07g07560.Aspni5_181105											An07g08890.Aspni5_53173
		An04g06510.Aspni5_214265			An02g06040.Aspni5_173056								An02g06040.Aspni5_173056				An02g01750.Aspni5_206496				An08g00870.Aspni5_38620											An08g00870.Aspni5_38620	An13g03550.Aspni5_124989	An02g01750.Aspni5_206496											An12g07570.Aspni5_201957
		An02g01750.Aspni5_206496			An03g04320.Aspni5_213477								An03g04320.Aspni5_213477				An02g11800.Aspni5_207313				An02g01360.Aspni5_52123											An02g01360.Aspni5_52123	An02g06040.Aspni5_173056	An02g11800.Aspni5_207313											An07g09250.Aspni5_39655
		An02g11800.Aspni5_207313			An01g06040.Aspni5_130307								An01g06040.Aspni5_130307				An04g07330.Aspni5_204610				An01g05570.Aspni5_143893											An01g05570.Aspni5_143893	An03g04320.Aspni5_213477	An04g07330.Aspni5_204610											An02g04660
		An04g07330.Aspni5_204610			An09g05830.Aspni5_189208								An09g05830.Aspni5_189208				An06g01730.Aspni5_47290				An07g07560.Aspni5_181105											An07g07560.Aspni5_181105	An01g06040.Aspni5_130307	An06g01730.Aspni5_47290											An15g06820.Aspni5_40811
		An06g01730.Aspni5_47290			An11g11280.Aspni5_56101								An11g11280.Aspni5_56101				An04g03900.Aspni5_203483				An04g06510.Aspni5_214265											An04g06510.Aspni5_214265	An09g05830.Aspni5_189208	An04g03900.Aspni5_203483											An14g06870.Aspni5_56635
		An04g03900.Aspni5_203483			An14g04200.Aspni5_211163								An14g04200.Aspni5_211163				An07g05610.Aspni5_39912				An02g01750.Aspni5_206496											An02g01750.Aspni5_206496	An11g11280.Aspni5_56101	An07g05610.Aspni5_39912											An15g03220.Aspni5_210193
		An07g05610.Aspni5_39912			An18g03580.Aspni5_211974								An18g03580.Aspni5_211974				An18g02230.Aspni5_120052				An02g11800.Aspni5_207313											An02g11800.Aspni5_207313	An14g04200.Aspni5_211163	An18g02230.Aspni5_120052											An09g04300.Aspni5_54353
		An18g00230.Aspni5_126382			An07g04940.Aspni5_179998								An07g04940.Aspni5_179998				An18g00230.Aspni5_126382				An04g07330.Aspni5_204610											An04g07330.Aspni5_204610	An18g03580.Aspni5_211974	An18g00230.Aspni5_126382											An16g01690.Aspni5_183237
		An16g03410.Aspni5_41118			An07g02310.Aspni5_200314								An07g02310.Aspni5_200314				An16g03410.Aspni5_41118				An06g01730.Aspni5_47290											An06g01730.Aspni5_47290	An07g04940.Aspni5_179998	An16g03410.Aspni5_41118											An02g01540.Aspni5_36689
		An04g01610.Aspni5_54616			An02g09910.Aspni5_55614								An02g09910.Aspni5_55614				An04g01610.Aspni5_54616				An04g03900.Aspni5_203483											An04g03900.Aspni5_203483	An07g02310.Aspni5_200314	An04g01610.Aspni5_54616											An16g05090.Aspni5_210454
		An12g04750.Aspni5_202050			An04g09170.Aspni5_205183								An04g09170.Aspni5_205183				An12g04750.Aspni5_202050				An07g05610.Aspni5_39912											An07g05610.Aspni5_39912	An02g09910.Aspni5_55614	An12g04750.Aspni5_202050											An12g00650.Aspni5_128477
		An16g04170.Aspni5_210558			An08g06670.Aspni5_52645								An08g06670.Aspni5_52645				An16g04170.Aspni5_210558				An18g02230.Aspni5_120052											An18g02230.Aspni5_120052	An04g09170.Aspni5_205183	An16g04170.Aspni5_210558											An07g01530.Aspni5_181291
		An04g02320.Aspni5_190389			An03g06410.Aspni5_44595								An03g06410.Aspni5_44595				An04g02320.Aspni5_190389				An18g00230.Aspni5_126382											An18g00230.Aspni5_126382	An08g06670.Aspni5_52645	An04g02320.Aspni5_190389											An01g11920.Aspni5_122683
		An01g08220.Aspni5_46527			An15g00560.Aspni5_200483								An15g00560.Aspni5_200483				An01g08220.Aspni5_46527				An16g03410.Aspni5_41118											An16g03410.Aspni5_41118	An03g06410.Aspni5_44595	An01g08220.Aspni5_46527											An02g07070.Aspni5_206952
		An01g00060.Aspni5_55511			An12g03890.Aspni5_49708								An12g03890.Aspni5_49708				An01g00060.Aspni5_55511				An04g01610.Aspni5_54616											An04g01610.Aspni5_54616	An15g00560.Aspni5_200483	An01g00060.Aspni5_55511											An01g10880.Aspni5_196131
		An11g02040.Aspni5_199133			An15g03420.Aspni5_56332								An15g03420.Aspni5_56332				An11g02040.Aspni5_199133				An12g04750.Aspni5_202050											An12g04750.Aspni5_202050	An12g03890.Aspni5_49708	An11g02040.Aspni5_199133											An11g04810.Aspni5_47967
		An03g04330.Aspni5_50689			An07g03890								An07g03890				An03g04330.Aspni5_50689				An16g04170.Aspni5_210558											An16g04170.Aspni5_210558	An15g03420.Aspni5_56332	An03g04330.Aspni5_50689											An01g06960.Aspni5_205904
		An02g03450			An01g00560.Aspni5_36513								An01g00560.Aspni5_36513				An07g05620.Aspni5_181543				An04g02320.Aspni5_190389											An04g02320.Aspni5_190389	An07g03890	An07g05620.Aspni5_181543											An07g09390.Aspni5_53154
		An01g00050.Aspni5_206414			An15g06730.Aspni5_48862								An15g06730.Aspni5_48862				An11g11310.Aspni5_209213				An01g08220.Aspni5_46527											An01g08220.Aspni5_46527	An01g00560.Aspni5_36513	An11g11310.Aspni5_209213											An02g04860.Aspni5_52216
		An17g00770.Aspni5_57261			An08g07420.Aspni5_55738								An08g07420.Aspni5_55738				An02g03450				An01g00060.Aspni5_55511											An01g00060.Aspni5_55511	An15g06730.Aspni5_48862	An02g03450											An11g10320.Aspni5_178971
		An02g02830.Aspni5_197098			An13g00670.Aspni5_44706								An13g00670.Aspni5_44706				An01g00050.Aspni5_206414				An11g02040.Aspni5_199133											An11g02040.Aspni5_199133	An08g07420.Aspni5_55738	An01g00050.Aspni5_206414											An15g00190.Aspni5_209960
		An08g06370.Aspni5_47468			An15g00890.Aspni5_48629								An15g00890.Aspni5_48629				An02g02830.Aspni5_197098				An03g04330.Aspni5_50689											An03g04330.Aspni5_50689	An13g00670.Aspni5_44706	An02g02830.Aspni5_197098											An16g01560.Aspni5_183782
		An04g00990.Aspni5_203758			An02g06530.Aspni5_52269								An02g06530.Aspni5_52269				An08g06370.Aspni5_47468				An07g05620.Aspni5_181543											An07g05620.Aspni5_181543	An15g00890.Aspni5_48629	An08g06370.Aspni5_47468											An04g00430.Aspni5_190990
		An03g04810			An01g12290.Aspni5_196058								An01g12290.Aspni5_196058				An04g00990.Aspni5_203758				An11g11310.Aspni5_209213											An11g11310.Aspni5_209213	An02g06530.Aspni5_52269	An04g00990.Aspni5_203758											An04g03110.Aspni5_57039
		An07g07390.Aspni5_199998			An08g00720.Aspni5_176830								An08g00720.Aspni5_176830				An03g04810				An02g03450											An02g03450	An01g12290.Aspni5_196058	An03g04810											An04g00200.Aspni5_54668
		An16g08550.Aspni5_193639			An13g02050.Aspni5_191935								An13g02050.Aspni5_191935				An07g07390.Aspni5_199998				An01g00050.Aspni5_206414											An01g00050.Aspni5_206414	An08g00720.Aspni5_176830	An07g07390.Aspni5_199998											An01g14200.Aspni5_51702
		An15g04490.Aspni5_182424			An02g06850.Aspni5_206931								An02g06850.Aspni5_206931				An16g08550.Aspni5_193639				An17g00770.Aspni5_57261											An17g00770.Aspni5_57261	An13g02050.Aspni5_191935	An16g08550.Aspni5_193639											An18g03120
		An13g00850.Aspni5_54797			An08g02260.Aspni5_208318								An08g02260.Aspni5_208318				An03g06220.Aspni5_50757				An02g02830.Aspni5_197098											An02g02830.Aspni5_197098	An02g06850.Aspni5_206931	An03g06220.Aspni5_50757											An02g09440.Aspni5_127729
		An03g06220.Aspni5_50757			An04g07080.Aspni5_54966								An04g07080.Aspni5_54966				An09g03940.Aspni5_212581				An08g06370.Aspni5_47468											An08g06370.Aspni5_47468	An08g02260.Aspni5_208318	An09g03940.Aspni5_212581											An06g00990.Aspni5_207611
		An09g03940.Aspni5_212581			An16g07110.Aspni5_214587								An16g07110.Aspni5_214587				An09g06680.Aspni5_202801				An04g00990.Aspni5_203758											An04g00990.Aspni5_203758	An04g07080.Aspni5_54966	An09g06680.Aspni5_202801											An11g04360.Aspni5_55980
		An09g06680.Aspni5_202801			An08g03550.Aspni5_177836								An08g03550.Aspni5_177836				An16g08860.Aspni5_51257				An03g04810											An03g04810	An16g07110.Aspni5_214587	An16g08860.Aspni5_51257											An16g07520.Aspni5_193596
		An16g08860.Aspni5_51257			An01g07190.Aspni5_205884								An01g07190.Aspni5_205884				An14g05320.Aspni5_201714				An07g07390.Aspni5_199998											An07g07390.Aspni5_199998	An08g03550.Aspni5_177836	An14g05320.Aspni5_201714											An07g02180.Aspni5_53338
		An14g05320.Aspni5_201714			An03g05000.Aspni5_133888								An03g05000.Aspni5_133888				An12g07550.Aspni5_201959				An16g08550.Aspni5_193639											An16g08550.Aspni5_193639	An01g07190.Aspni5_205884	An12g07550.Aspni5_201959											An11g09790.Aspni5_209058
		An12g07550.Aspni5_201959			An01g02790								An01g02790				An08g01650.Aspni5_52796				An15g04490.Aspni5_182424											An15g04490.Aspni5_182424	An03g05000.Aspni5_133888	An08g01650.Aspni5_52796											An11g06930.Aspni5_179747
		An11g10060.Aspni5_56063			An08g00300								An08g00300				An01g13600.Aspni5_51717				An03g06220.Aspni5_50757											An03g06220.Aspni5_50757	An01g02790	An01g13600.Aspni5_51717											An07g10100.Aspni5_56109
		An08g01650.Aspni5_52796			An01g14960.Aspni5_51685								An01g14960.Aspni5_51685				An13g03190.Aspni5_126620				An09g03940.Aspni5_212581											An09g03940.Aspni5_212581	An08g00300	An13g03190.Aspni5_126620											An09g00620.Aspni5_212729
		An08g05300.Aspni5_198565			An16g02520.Aspni5_183233								An16g02520.Aspni5_183233				An09g01130.Aspni5_56955				An09g06680.Aspni5_202801											An09g06680.Aspni5_202801	An01g14960.Aspni5_51685	An09g01130.Aspni5_56955											An12g04940.Aspni5_54001
		An01g13600.Aspni5_51717			An08g06650.Aspni5_176406								An08g06650.Aspni5_176406				An12g07840.Aspni5_49553				An16g08860.Aspni5_51257											An16g08860.Aspni5_51257	An16g02520.Aspni5_183233	An12g07840.Aspni5_49553											An04g01160.Aspni5_57101
		An09g01130.Aspni5_56955			An02g12390.Aspni5_37453								An02g12390.Aspni5_37453				An15g05410.Aspni5_182571				An14g05320.Aspni5_201714											An14g05320.Aspni5_201714	An08g06650.Aspni5_176406	An15g05410.Aspni5_182571											An12g04930.Aspni5_185692
		An12g07840.Aspni5_49553			An01g07860.Aspni5_205848								An01g07860.Aspni5_205848				An02g02200.Aspni5_46917				An12g07550.Aspni5_201959											An12g07550.Aspni5_201959	An02g12390.Aspni5_37453	An02g02200.Aspni5_46917											An01g03570.Aspni5_52003
		An15g05410.Aspni5_182571			An04g07060.Aspni5_193209								An04g07060.Aspni5_193209				An05g01410.Aspni5_123814				An11g10060.Aspni5_56063											An11g10060.Aspni5_56063	An01g07860.Aspni5_205848	An05g01410.Aspni5_123814											An18g04220.Aspni5_212044
		An05g01410.Aspni5_123814			An08g07810.Aspni5_136692								An08g07810.Aspni5_136692				An11g02230.Aspni5_55947				An08g01650.Aspni5_52796											An08g01650.Aspni5_52796	An04g07060.Aspni5_193209	An11g02230.Aspni5_55947											An14g04960.Aspni5_56606
		An11g02230.Aspni5_55947			An08g04470.Aspni5_52705								An08g04470.Aspni5_52705				An02g03760.Aspni5_206674				An01g13600.Aspni5_51717											An01g13600.Aspni5_51717	An08g07810.Aspni5_136692	An02g03760.Aspni5_206674											An16g07300.Aspni5_193903
		An02g03760.Aspni5_206674			An05g00350.Aspni5_42534								An05g00350.Aspni5_42534				An01g12210.Aspni5_205553				An13g03190.Aspni5_126620											An13g03190.Aspni5_126620	An08g04470.Aspni5_52705	An01g12210.Aspni5_205553											An18g01670.Aspni5_54093
		An01g12210.Aspni5_205553			An16g07620.Aspni5_214534								An16g07620.Aspni5_214534				An14g01860.Aspni5_184977				An09g01130.Aspni5_56955											An09g01130.Aspni5_56955	An05g00350.Aspni5_42534	An14g01860.Aspni5_184977											An07g06540.Aspni5_180432
		An14g01860.Aspni5_184977			An03g01120.Aspni5_45764								An03g01120.Aspni5_45764				An02g09930.Aspni5_207204				An12g07840.Aspni5_49553											An12g07840.Aspni5_49553	An16g07620.Aspni5_214534	An02g09930.Aspni5_207204											An16g07420.Aspni5_57408
		An02g09930.Aspni5_207204			An14g03780.Aspni5_185630								An14g03780.Aspni5_185630				An08g02450.Aspni5_176923				An15g05410.Aspni5_182571											An15g05410.Aspni5_182571	An03g01120.Aspni5_45764	An08g02450.Aspni5_176923											An15g00550.Aspni5_40339
		An08g02450.Aspni5_176923			An07g09120.Aspni5_56136								An07g09120.Aspni5_56136				An16g06400.Aspni5_142929				An02g02200.Aspni5_46917											An02g02200.Aspni5_46917	An14g03780.Aspni5_185630	An16g06400.Aspni5_142929											An08g00330.Aspni5_138144
		An16g06400.Aspni5_142929			An05g01210.Aspni5_212936								An05g01210.Aspni5_212936				An01g00100.Aspni5_55510				An05g01410.Aspni5_123814											An05g01410.Aspni5_123814	An07g09120.Aspni5_56136	An01g00100.Aspni5_55510											An02g04330.Aspni5_174098
		An01g00100.Aspni5_55510			An11g07780.Aspni5_48061								An11g07780.Aspni5_48061				An09g06030.Aspni5_212412				An11g02230.Aspni5_55947											An11g02230.Aspni5_55947	An05g01210.Aspni5_212936	An09g06030.Aspni5_212412											An14g02250.Aspni5_211015
		An09g06030.Aspni5_212412			An02g01600.Aspni5_46903								An02g01600.Aspni5_46903				An12g04800.Aspni5_49658				An02g03760.Aspni5_206674											An02g03760.Aspni5_206674	An11g07780.Aspni5_48061	An12g04800.Aspni5_49658											An02g01720.Aspni5_206489
		An12g04800.Aspni5_49658			An02g05650.Aspni5_46991								An02g05650.Aspni5_46991				An01g08210.Aspni5_171067				An01g12210.Aspni5_205553											An01g12210.Aspni5_205553	An02g01600.Aspni5_46903	An01g08210.Aspni5_171067											An08g04150.Aspni5_52717
		An05g00880.Aspni5_49729			An01g10820.Aspni5_46410								An01g10820.Aspni5_46410				An05g00880.Aspni5_49729				An14g01860.Aspni5_184977											An14g01860.Aspni5_184977	An02g05650.Aspni5_46991	An05g00880.Aspni5_49729											An07g09990.Aspni5_181371
		An18g01150.Aspni5_202248			An10g00170.Aspni5_127904								An10g00170.Aspni5_127904				An18g01150.Aspni5_202248				An02g09930.Aspni5_207204											An02g09930.Aspni5_207204	An01g10820.Aspni5_46410	An18g01150.Aspni5_202248											An01g04930.Aspni5_206061
		An09g06180.Aspni5_50038			An08g04930.Aspni5_47533								An08g04930.Aspni5_47533				An09g06180.Aspni5_50038				An08g02450.Aspni5_176923											An08g02450.Aspni5_176923	An10g00170.Aspni5_127904	An09g06180.Aspni5_50038											An01g05800.Aspni5_55399
		An15g05790.Aspni5_48810			An18g06760.Aspni5_212289								An18g06760.Aspni5_212289				An04g00850.Aspni5_190193				An16g06400.Aspni5_142929											An16g06400.Aspni5_142929	An08g04930.Aspni5_47533	An04g00850.Aspni5_190193											An03g06550.Aspni5_213597
		An08g10030.Aspni5_198257			An14g04170.Aspni5_211156								An14g04170.Aspni5_211156				An15g05790.Aspni5_48810				An01g00100.Aspni5_55510											An01g00100.Aspni5_55510	An18g06760.Aspni5_212289	An15g05790.Aspni5_48810											An12g00140.Aspni5_43594
		An18g04000			An02g12430.Aspni5_47151								An02g12430.Aspni5_47151				An08g10030.Aspni5_198257				An09g06030.Aspni5_212412											An09g06030.Aspni5_212412	An14g04170.Aspni5_211156	An08g10030.Aspni5_198257											An17g01945.Aspni5_54926
		An04g00640.Aspni5_129379			An03g03660.Aspni5_213429								An03g03660.Aspni5_213429				An18g04000				An12g04800.Aspni5_49658											An12g04800.Aspni5_49658	An02g12430.Aspni5_47151	An18g04000											An11g02030.Aspni5_178034
		An08g05580.Aspni5_208051			An03g04520.Aspni5_213502								An03g04520.Aspni5_213502				An04g00640.Aspni5_129379				An01g08210.Aspni5_171067											An01g08210.Aspni5_171067	An03g03660.Aspni5_213429	An04g00640.Aspni5_129379											An08g04240.Aspni5_208150
		An12g00320.Aspni5_54445			An11g01100.Aspni5_52870								An11g01100.Aspni5_52870				An08g05580.Aspni5_208051				An05g00880.Aspni5_49729											An05g00880.Aspni5_49729	An03g04520.Aspni5_213502	An08g05580.Aspni5_208051											An01g00120.Aspni5_206405
		An09g04280.Aspni5_54354			An01g07240.Aspni5_170479								An01g07240.Aspni5_170479				An12g00320.Aspni5_54445				An18g01150.Aspni5_202248											An18g01150.Aspni5_202248	An11g01100.Aspni5_52870	An12g00320.Aspni5_54445											An17g01120.Aspni5_51030
		An14g07060.Aspni5_53911			An16g02570.Aspni5_53649								An16g02570.Aspni5_53649				An09g04280.Aspni5_54354				An09g06180.Aspni5_50038											An09g06180.Aspni5_50038	An01g07240.Aspni5_170479	An09g04280.Aspni5_54354											An09g06730.Aspni5_212334
		An07g03130.Aspni5_200255			An15g02320.Aspni5_210131								An15g02320.Aspni5_210131				An18g04520.Aspni5_186933				An04g00850.Aspni5_190193											An04g00850.Aspni5_190193	An16g02570.Aspni5_53649	An18g04520.Aspni5_186933											An16g01830.Aspni5_56485
		An07g08890.Aspni5_53173			An13g00250.Aspni5_213660								An13g00250.Aspni5_213660				An14g07060.Aspni5_53911				An15g05790.Aspni5_48810											An15g05790.Aspni5_48810	An15g02320.Aspni5_210131	An14g07060.Aspni5_53911											An04g01720.Aspni5_57079
		An12g07570.Aspni5_201957			An16g04710.Aspni5_53582								An16g04710.Aspni5_53582				An07g03130.Aspni5_200255				An08g10030.Aspni5_198257											An08g10030.Aspni5_198257	An13g00250.Aspni5_213660	An07g03130.Aspni5_200255											An07g10010.Aspni5_209255
		An07g09250.Aspni5_39655			An15g00700.Aspni5_40356								An15g00700.Aspni5_40356				An07g08890.Aspni5_53173				An18g04000											An18g04000	An16g04710.Aspni5_53582	An07g08890.Aspni5_53173											An04g09030.Aspni5_194825
		An02g04660			An11g02010.Aspni5_179657								An11g02010.Aspni5_179657				An12g07570.Aspni5_201957				An04g00640.Aspni5_129379											An04g00640.Aspni5_129379	An15g00700.Aspni5_40356	An12g07570.Aspni5_201957											An02g04260.Aspni5_206719
		An02g00230.Aspni5_173916			An07g02160.Aspni5_53339								An07g02160.Aspni5_53339				An07g09250.Aspni5_39655				An08g05580.Aspni5_208051											An08g05580.Aspni5_208051	An11g02010.Aspni5_179657	An07g09250.Aspni5_39655											An01g12380.Aspni5_55273
		An15g06820.Aspni5_40811			An08g00870.Aspni5_38620								An08g00870.Aspni5_38620				An02g04660				An12g00320.Aspni5_54445											An12g00320.Aspni5_54445	An07g02160.Aspni5_53339	An02g04660											An04g00220.Aspni5_143858
		An14g06870.Aspni5_56635			An02g01360.Aspni5_52123								An02g01360.Aspni5_52123				An15g06820.Aspni5_40811				An09g04280.Aspni5_54354											An09g04280.Aspni5_54354	An08g00870.Aspni5_38620	An15g06820.Aspni5_40811											An11g10610.Aspni5_135520
		An11g02460.Aspni5_52907			An01g05570.Aspni5_143893								An01g05570.Aspni5_143893				An14g06870.Aspni5_56635				An18g04520.Aspni5_186933											An18g04520.Aspni5_186933	An02g01360.Aspni5_52123	An14g06870.Aspni5_56635											An08g05500.Aspni5_55785
		An11g07980.Aspni5_208958			An07g07560.Aspni5_181105								An07g07560.Aspni5_181105				An11g07980.Aspni5_208958				An14g07060.Aspni5_53911											An14g07060.Aspni5_53911	An01g05570.Aspni5_143893	An11g07980.Aspni5_208958											An02g02190.Aspni5_128007
		An15g03220.Aspni5_210193			An04g06510.Aspni5_214265								An04g06510.Aspni5_214265				An15g03220.Aspni5_210193				An07g03130.Aspni5_200255											An07g03130.Aspni5_200255	An07g07560.Aspni5_181105	An15g03220.Aspni5_210193											An11g01630.Aspni5_199098
		An16g02360.Aspni5_56475			An02g01750.Aspni5_206496								An02g01750.Aspni5_206496				An16g02360.Aspni5_56475				An07g08890.Aspni5_53173											An07g08890.Aspni5_53173	An04g06510.Aspni5_214265	An16g02360.Aspni5_56475											An04g02460.Aspni5_121177
		An09g04300.Aspni5_54353			An02g11800.Aspni5_207313								An02g11800.Aspni5_207313				An16g01690.Aspni5_183237				An12g07570.Aspni5_201957											An12g07570.Aspni5_201957	An02g01750.Aspni5_206496	An16g01690.Aspni5_183237											An04g01530.Aspni5_203695
		An16g01690.Aspni5_183237			An04g07330.Aspni5_204610								An04g07330.Aspni5_204610				An17g00900				An07g09250.Aspni5_39655											An07g09250.Aspni5_39655	An02g11800.Aspni5_207313	An17g00900											An09g06590.Aspni5_202811
		An02g01540.Aspni5_36689			An06g01730.Aspni5_47290								An06g01730.Aspni5_47290				An02g01540.Aspni5_36689				An02g04660											An02g04660	An04g07330.Aspni5_204610	An02g01540.Aspni5_36689											An07g09220.Aspni5_180396
		An16g05090.Aspni5_210454			An04g03900.Aspni5_203483								An04g03900.Aspni5_203483				An16g05090.Aspni5_210454				An15g06820.Aspni5_40811											An15g06820.Aspni5_40811	An06g01730.Aspni5_47290	An16g05090.Aspni5_210454											An03g04620.Aspni5_191097
		An12g00650.Aspni5_128477			An04g04240.Aspni5_190334								An04g04240.Aspni5_190334				An12g00650.Aspni5_128477				An14g06870.Aspni5_56635											An14g06870.Aspni5_56635	An04g03900.Aspni5_203483	An12g00650.Aspni5_128477											An18g05680.Aspni5_212162
		An07g01530.Aspni5_181291			An07g05610.Aspni5_39912								An07g05610.Aspni5_39912				An07g01530.Aspni5_181291				An11g07980.Aspni5_208958											An11g07980.Aspni5_208958	An04g04240.Aspni5_190334	An07g01530.Aspni5_181291											An16g07290.Aspni5_214565
		An01g11920.Aspni5_122683			An18g02230.Aspni5_120052								An18g02230.Aspni5_120052				An01g11920.Aspni5_122683				An15g03220.Aspni5_210193											An15g03220.Aspni5_210193	An07g05610.Aspni5_39912	An01g11920.Aspni5_122683											An12g00110.Aspni5_203208
		An14g03820.Aspni5_56583			An18g00230.Aspni5_126382								An18g00230.Aspni5_126382				An02g07070.Aspni5_206952				An16g02360.Aspni5_56475											An16g02360.Aspni5_56475	An18g02230.Aspni5_120052	An02g07070.Aspni5_206952											An04g00130.Aspni5_190964
		An08g10740.Aspni5_37879			An16g03410.Aspni5_41118								An16g03410.Aspni5_41118				An01g10880.Aspni5_196131				An09g04300.Aspni5_54353											An09g04300.Aspni5_54353	An18g00230.Aspni5_126382	An01g10880.Aspni5_196131											An02g06430.Aspni5_197387
		An07g05920.Aspni5_53254			An04g01610.Aspni5_54616								An04g01610.Aspni5_54616				An11g04810.Aspni5_47967				An16g01690.Aspni5_183237											An16g01690.Aspni5_183237	An16g03410.Aspni5_41118	An11g04810.Aspni5_47967
		An02g07070.Aspni5_206952			An12g04750.Aspni5_202050								An12g04750.Aspni5_202050				An01g06960.Aspni5_205904				An17g00900											An17g00900	An04g01610.Aspni5_54616	An01g06960.Aspni5_205904
		An01g10880.Aspni5_196131			An16g04170.Aspni5_210558								An16g04170.Aspni5_210558				An02g04860.Aspni5_52216				An02g01540.Aspni5_36689											An02g01540.Aspni5_36689	An12g04750.Aspni5_202050	An02g04860.Aspni5_52216
		An11g04810.Aspni5_47967			An04g02320.Aspni5_190389								An04g02320.Aspni5_190389				An15g00190.Aspni5_209960				An16g05090.Aspni5_210454											An16g05090.Aspni5_210454	An16g04170.Aspni5_210558	An15g00190.Aspni5_209960
		An01g06960.Aspni5_205904			An01g08220.Aspni5_46527								An01g08220.Aspni5_46527				An16g01560.Aspni5_183782				An12g00650.Aspni5_128477											An12g00650.Aspni5_128477	An04g02320.Aspni5_190389	An16g01560.Aspni5_183782
		An07g09390.Aspni5_53154			An01g00060.Aspni5_55511								An01g00060.Aspni5_55511				An08g07030.Aspni5_38160				An07g01530.Aspni5_181291											An07g01530.Aspni5_181291	An01g08220.Aspni5_46527	An08g07030.Aspni5_38160
		An02g04860.Aspni5_52216			An12g02450.Aspni5_212915								An12g02450.Aspni5_212915				An04g00430.Aspni5_190990				An01g11920.Aspni5_122683											An01g11920.Aspni5_122683	An01g00060.Aspni5_55511	An04g00430.Aspni5_190990
		An11g10320.Aspni5_178971			An11g02040.Aspni5_199133								An11g02040.Aspni5_199133				An04g03110.Aspni5_57039				An02g07070.Aspni5_206952											An02g07070.Aspni5_206952	An12g02450.Aspni5_212915	An04g03110.Aspni5_57039
		An15g00190.Aspni5_209960			An01g13150.Aspni5_130294								An01g13150.Aspni5_130294				An04g00200.Aspni5_54668				An01g10880.Aspni5_196131											An01g10880.Aspni5_196131	An11g02040.Aspni5_199133	An04g00200.Aspni5_54668
		An16g01560.Aspni5_183782			An03g04330.Aspni5_50689								An03g04330.Aspni5_50689				An01g14200.Aspni5_51702				An11g04810.Aspni5_47967											An11g04810.Aspni5_47967	An01g13150.Aspni5_130294	An01g14200.Aspni5_51702
		An04g00430.Aspni5_190990			An07g05620.Aspni5_181543								An07g05620.Aspni5_181543				An18g03120				An01g06960.Aspni5_205904											An01g06960.Aspni5_205904	An03g04330.Aspni5_50689	An18g03120
		An04g03110.Aspni5_57039			An03g01590.Aspni5_51365								An03g01590.Aspni5_51365				An02g09440.Aspni5_127729				An07g09390.Aspni5_53154											An07g09390.Aspni5_53154	An07g05620.Aspni5_181543	An02g09440.Aspni5_127729
		An04g00200.Aspni5_54668			An11g11310.Aspni5_209213								An11g11310.Aspni5_209213				An06g00990.Aspni5_207611				An02g04860.Aspni5_52216											An02g04860.Aspni5_52216	An03g01590.Aspni5_51365	An06g00990.Aspni5_207611
		An01g14200.Aspni5_51702			An02g03450								An02g03450				An11g04360.Aspni5_55980				An11g10320.Aspni5_178971											An11g10320.Aspni5_178971	An11g11310.Aspni5_209213	An11g04360.Aspni5_55980
		An18g03120			An01g00050.Aspni5_206414								An01g00050.Aspni5_206414				An16g07520.Aspni5_193596				An15g00190.Aspni5_209960											An15g00190.Aspni5_209960	An02g03450	An16g07520.Aspni5_193596
		An02g09440.Aspni5_127729			An17g00770.Aspni5_57261								An17g00770.Aspni5_57261				An03g06850.Aspni5_44639				An16g01560.Aspni5_183782											An16g01560.Aspni5_183782	An01g00050.Aspni5_206414	An03g06850.Aspni5_44639
		An06g00990.Aspni5_207611			An02g02830.Aspni5_197098								An02g02830.Aspni5_197098				An18g06650.Aspni5_212275				An08g07030.Aspni5_38160											An08g07030.Aspni5_38160	An17g00770.Aspni5_57261	An18g06650.Aspni5_212275
		An04g04990.Aspni5_204833			An07g01470								An07g01470				An07g02180.Aspni5_53338				An04g00430.Aspni5_190990											An04g00430.Aspni5_190990	An02g02830.Aspni5_197098	An07g02180.Aspni5_53338
		An11g04360.Aspni5_55980			An15g07190.Aspni5_40838								An15g07190.Aspni5_40838				An11g09790.Aspni5_209058				An04g03110.Aspni5_57039											An04g03110.Aspni5_57039	An07g01470	An11g09790.Aspni5_209058
		An16g07520.Aspni5_193596			An08g06370.Aspni5_47468								An08g06370.Aspni5_47468				An11g06930.Aspni5_179747				An04g00200.Aspni5_54668											An04g00200.Aspni5_54668	An15g07190.Aspni5_40838	An11g06930.Aspni5_179747
		An18g06650.Aspni5_212275			An18g00400.Aspni5_54073								An18g00400.Aspni5_54073				An11g11300.Aspni5_53113				An01g14200.Aspni5_51702											An01g14200.Aspni5_51702	An08g06370.Aspni5_47468	An11g11300.Aspni5_53113
		An07g02180.Aspni5_53338			An04g00990.Aspni5_203758								An04g00990.Aspni5_203758				An07g10100.Aspni5_56109				An18g03120											An18g03120	An18g00400.Aspni5_54073	An07g10100.Aspni5_56109
		An11g09790.Aspni5_209058			An03g04810								An03g04810				An09g00620.Aspni5_212729				An02g09440.Aspni5_127729											An02g09440.Aspni5_127729	An04g00990.Aspni5_203758	An09g00620.Aspni5_212729
		An11g06930.Aspni5_179747			An07g07390.Aspni5_199998								An07g07390.Aspni5_199998				An12g04940.Aspni5_54001				An06g00990.Aspni5_207611											An06g00990.Aspni5_207611	An03g04810	An12g04940.Aspni5_54001
		An07g10100.Aspni5_56109			An16g08550.Aspni5_193639								An16g08550.Aspni5_193639				An09g06280.Aspni5_212389				An11g04360.Aspni5_55980											An11g04360.Aspni5_55980	An07g07390.Aspni5_199998	An09g06280.Aspni5_212389
		An09g00620.Aspni5_212729			An15g04490.Aspni5_182424								An15g04490.Aspni5_182424				An02g11580.Aspni5_126121				An16g07520.Aspni5_193596											An16g07520.Aspni5_193596	An16g08550.Aspni5_193639	An02g11580.Aspni5_126121
		An12g04940.Aspni5_54001			An13g00850.Aspni5_54797								An13g00850.Aspni5_54797				An07g09340				An03g06850.Aspni5_44639											An03g06850.Aspni5_44639	An15g04490.Aspni5_182424	An07g09340
		An04g01160.Aspni5_57101			An03g06220.Aspni5_50757								An03g06220.Aspni5_50757				An02g09260.Aspni5_55609				An18g06650.Aspni5_212275											An18g06650.Aspni5_212275	An13g00850.Aspni5_54797	An02g09260.Aspni5_55609
		An12g04930.Aspni5_185692			An09g03940.Aspni5_212581								An09g03940.Aspni5_212581				An04g01160.Aspni5_57101				An07g02180.Aspni5_53338											An07g02180.Aspni5_53338	An03g06220.Aspni5_50757	An04g01160.Aspni5_57101
		An01g03570.Aspni5_52003			An15g07550.Aspni5_200874								An15g07550.Aspni5_200874				An12g04930.Aspni5_185692				An11g09790.Aspni5_209058											An11g09790.Aspni5_209058	An09g03940.Aspni5_212581	An12g04930.Aspni5_185692
		An04g03570.Aspni5_50467			An09g06680.Aspni5_202801								An09g06680.Aspni5_202801				An01g03570.Aspni5_52003				An11g06930.Aspni5_179747											An11g06930.Aspni5_179747	An15g07550.Aspni5_200874	An01g03570.Aspni5_52003
		An18g04220.Aspni5_212044			An16g08860.Aspni5_51257								An16g08860.Aspni5_51257				An08g06940.Aspni5_207921				An11g11300.Aspni5_53113											An11g11300.Aspni5_53113	An09g06680.Aspni5_202801	An08g06940.Aspni5_207921
		An14g04960.Aspni5_56606			An14g05320.Aspni5_201714								An14g05320.Aspni5_201714				An04g03570.Aspni5_50467				An07g10100.Aspni5_56109											An07g10100.Aspni5_56109	An16g08860.Aspni5_51257	An04g03570.Aspni5_50467
		An14g06020.Aspni5_41928			An12g07550.Aspni5_201959								An12g07550.Aspni5_201959				An18g04220.Aspni5_212044				An09g00620.Aspni5_212729											An09g00620.Aspni5_212729	An14g05320.Aspni5_201714	An18g04220.Aspni5_212044
		An16g07300.Aspni5_193903			An11g10060.Aspni5_56063								An11g10060.Aspni5_56063				An14g04960.Aspni5_56606				An12g04940.Aspni5_54001											An12g04940.Aspni5_54001	An12g07550.Aspni5_201959	An14g04960.Aspni5_56606
		An18g01670.Aspni5_54093			An08g01650.Aspni5_52796								An08g01650.Aspni5_52796				An14g06020.Aspni5_41928				An09g06280.Aspni5_212389											An09g06280.Aspni5_212389	An11g10060.Aspni5_56063	An14g06020.Aspni5_41928
		An07g06540.Aspni5_180432			An08g05300.Aspni5_198565								An08g05300.Aspni5_198565				An16g07300.Aspni5_193903				An02g11580.Aspni5_126121											An02g11580.Aspni5_126121	An08g01650.Aspni5_52796	An16g07300.Aspni5_193903
		An16g07420.Aspni5_57408			An01g13600.Aspni5_51717								An01g13600.Aspni5_51717				An07g08590.Aspni5_181060				An07g09340											An07g09340	An08g05300.Aspni5_198565	An07g08590.Aspni5_181060
		An15g00550.Aspni5_40339			An13g03190.Aspni5_126620								An13g03190.Aspni5_126620				An04g06910.Aspni5_139793				An02g09260.Aspni5_55609											An02g09260.Aspni5_55609	An01g13600.Aspni5_51717	An04g06910.Aspni5_139793
		An08g00330.Aspni5_138144			An09g01130.Aspni5_56955								An09g01130.Aspni5_56955				An18g01670.Aspni5_54093				An04g01160.Aspni5_57101											An04g01160.Aspni5_57101	An13g03190.Aspni5_126620	An18g01670.Aspni5_54093
		An02g04330.Aspni5_174098			An12g07840.Aspni5_49553								An12g07840.Aspni5_49553				An07g06540.Aspni5_180432				An12g04930.Aspni5_185692											An12g04930.Aspni5_185692	An09g01130.Aspni5_56955	An07g06540.Aspni5_180432
		An11g09510.Aspni5_209010			An15g05410.Aspni5_182571								An15g05410.Aspni5_182571				An16g07420.Aspni5_57408				An01g03570.Aspni5_52003											An01g03570.Aspni5_52003	An12g07840.Aspni5_49553	An16g07420.Aspni5_57408
		An14g02250.Aspni5_211015			An02g02200.Aspni5_46917								An02g02200.Aspni5_46917				An11g07680.Aspni5_179444				An08g06940.Aspni5_207921											An08g06940.Aspni5_207921	An15g05410.Aspni5_182571	An11g07680.Aspni5_179444
		An01g10840.Aspni5_205620			An05g01410.Aspni5_123814								An05g01410.Aspni5_123814				An08g00330.Aspni5_138144				An04g03570.Aspni5_50467											An04g03570.Aspni5_50467	An02g02200.Aspni5_46917	An08g00330.Aspni5_138144
		An02g01720.Aspni5_206489			An11g02230.Aspni5_55947								An11g02230.Aspni5_55947				An02g04330.Aspni5_174098				An18g04220.Aspni5_212044											An18g04220.Aspni5_212044	An05g01410.Aspni5_123814	An02g04330.Aspni5_174098
		An07g08960.Aspni5_199857			An01g14130.Aspni5_205395								An01g14130.Aspni5_205395				An11g09510.Aspni5_209010				An14g04960.Aspni5_56606											An14g04960.Aspni5_56606	An11g02230.Aspni5_55947	An11g09510.Aspni5_209010
		An08g04150.Aspni5_52717			An02g03760.Aspni5_206674								An02g03760.Aspni5_206674				An14g02250.Aspni5_211015				An14g06020.Aspni5_41928											An14g06020.Aspni5_41928	An01g14130.Aspni5_205395	An14g02250.Aspni5_211015
		An07g09990.Aspni5_181371			An01g12210.Aspni5_205553								An01g12210.Aspni5_205553				An16g01810.Aspni5_49123				An16g07300.Aspni5_193903											An16g07300.Aspni5_193903	An02g03760.Aspni5_206674	An16g01810.Aspni5_49123
		An01g04930.Aspni5_206061			An14g01860.Aspni5_184977								An14g01860.Aspni5_184977				An02g01720.Aspni5_206489				An07g08590.Aspni5_181060											An07g08590.Aspni5_181060	An01g12210.Aspni5_205553	An02g01720.Aspni5_206489
		An02g07500			An02g09930.Aspni5_207204								An02g09930.Aspni5_207204				An08g04150.Aspni5_52717				An04g06910.Aspni5_139793											An04g06910.Aspni5_139793	An14g01860.Aspni5_184977	An08g04150.Aspni5_52717
		An01g05800.Aspni5_55399			An08g02450.Aspni5_176923								An08g02450.Aspni5_176923				An07g09990.Aspni5_181371				An18g01670.Aspni5_54093											An18g01670.Aspni5_54093	An02g09930.Aspni5_207204	An07g09990.Aspni5_181371
		An03g06550.Aspni5_213597			An16g06400.Aspni5_142929								An16g06400.Aspni5_142929				An01g04930.Aspni5_206061				An07g06540.Aspni5_180432											An07g06540.Aspni5_180432	An08g02450.Aspni5_176923	An01g04930.Aspni5_206061
		An09g05840.Aspni5_56895			An01g00100.Aspni5_55510								An01g00100.Aspni5_55510				An15g05310.Aspni5_40691				An16g07420.Aspni5_57408											An16g07420.Aspni5_57408	An16g06400.Aspni5_142929	An15g05310.Aspni5_40691
		An12g00140.Aspni5_43594			An09g06030.Aspni5_212412								An09g06030.Aspni5_212412				An01g05800.Aspni5_55399				An11g07680.Aspni5_179444											An11g07680.Aspni5_179444	An01g00100.Aspni5_55510	An01g05800.Aspni5_55399
		An17g01945.Aspni5_54926			An12g04800.Aspni5_49658								An12g04800.Aspni5_49658				An03g06550.Aspni5_213597				An15g00550.Aspni5_40339											An15g00550.Aspni5_40339	An09g06030.Aspni5_212412	An03g06550.Aspni5_213597
		An11g02030.Aspni5_178034			An01g08210.Aspni5_171067								An01g08210.Aspni5_171067				An09g05840.Aspni5_56895				An08g00330.Aspni5_138144											An08g00330.Aspni5_138144	An12g04800.Aspni5_49658	An09g05840.Aspni5_56895
		An08g04240.Aspni5_208150			An05g00880.Aspni5_49729								An05g00880.Aspni5_49729				An12g00140.Aspni5_43594				An02g04330.Aspni5_174098											An02g04330.Aspni5_174098	An01g08210.Aspni5_171067	An12g00140.Aspni5_43594
		An01g00120.Aspni5_206405			An18g01150.Aspni5_202248								An18g01150.Aspni5_202248				An11g02030.Aspni5_178034				An11g09510.Aspni5_209010											An11g09510.Aspni5_209010	An05g00880.Aspni5_49729	An11g02030.Aspni5_178034
		An17g01120.Aspni5_51030			An09g06180.Aspni5_50038								An09g06180.Aspni5_50038				An08g04240.Aspni5_208150				An14g02250.Aspni5_211015											An14g02250.Aspni5_211015	An18g01150.Aspni5_202248	An08g04240.Aspni5_208150
		An09g04250.Aspni5_212549			An04g00850.Aspni5_190193								An04g00850.Aspni5_190193				An01g00120.Aspni5_206405				An16g01810.Aspni5_49123											An16g01810.Aspni5_49123	An09g06180.Aspni5_50038	An01g00120.Aspni5_206405
		An09g06710.Aspni5_54281			An15g05790.Aspni5_48810								An15g05790.Aspni5_48810				An17g01120.Aspni5_51030				An02g01720.Aspni5_206489											An02g01720.Aspni5_206489	An04g00850.Aspni5_190193	An17g01120.Aspni5_51030
		An09g06730.Aspni5_212334			An08g10030.Aspni5_198257								An08g10030.Aspni5_198257				An04g02640.Aspni5_130434				An08g04150.Aspni5_52717											An08g04150.Aspni5_52717	An15g05790.Aspni5_48810	An04g02640.Aspni5_130434
		An01g13350.Aspni5_205443			An18g04000								An18g04000				An13g00240.Aspni5_192375				An07g09990.Aspni5_181371											An07g09990.Aspni5_181371	An08g10030.Aspni5_198257	An13g00240.Aspni5_192375
		An03g04560.Aspni5_213512			An04g00640.Aspni5_129379								An04g00640.Aspni5_129379				An09g06730.Aspni5_212334				An01g04930.Aspni5_206061											An01g04930.Aspni5_206061	An18g04000	An09g06730.Aspni5_212334
		An16g01830.Aspni5_56485			An08g05580.Aspni5_208051								An08g05580.Aspni5_208051				An01g13350.Aspni5_205443				An15g05310.Aspni5_40691											An15g05310.Aspni5_40691	An04g00640.Aspni5_129379	An01g13350.Aspni5_205443
		An04g01720.Aspni5_57079			An12g00320.Aspni5_54445								An12g00320.Aspni5_54445				An01g04060.Aspni5_46707				An01g05800.Aspni5_55399											An01g05800.Aspni5_55399	An08g05580.Aspni5_208051	An01g04060.Aspni5_46707
		An07g10010.Aspni5_209255			An09g04280.Aspni5_54354								An09g04280.Aspni5_54354				An03g04560.Aspni5_213512				An03g06550.Aspni5_213597											An03g06550.Aspni5_213597	An12g00320.Aspni5_54445	An03g04560.Aspni5_213512
		An04g09030.Aspni5_194825			An18g04520.Aspni5_186933								An18g04520.Aspni5_186933				An16g01830.Aspni5_56485				An09g05840.Aspni5_56895											An09g05840.Aspni5_56895	An09g04280.Aspni5_54354	An16g01830.Aspni5_56485
		An02g04260.Aspni5_206719			An14g07060.Aspni5_53911								An14g07060.Aspni5_53911				An04g01720.Aspni5_57079				An12g00140.Aspni5_43594											An12g00140.Aspni5_43594	An18g04520.Aspni5_186933	An04g01720.Aspni5_57079
		An01g12380.Aspni5_55273			An07g03130.Aspni5_200255								An07g03130.Aspni5_200255				An04g02000.Aspni5_44202				An17g01945.Aspni5_54926											An17g01945.Aspni5_54926	An14g07060.Aspni5_53911	An04g02000.Aspni5_44202
		An04g00220.Aspni5_143858			An07g08890.Aspni5_53173								An07g08890.Aspni5_53173				An07g10010.Aspni5_209255				An11g02030.Aspni5_178034											An11g02030.Aspni5_178034	An07g03130.Aspni5_200255	An07g10010.Aspni5_209255
		An11g10610.Aspni5_135520			An12g07570.Aspni5_201957								An12g07570.Aspni5_201957				An04g09030.Aspni5_194825				An08g04240.Aspni5_208150											An08g04240.Aspni5_208150	An07g08890.Aspni5_53173	An04g09030.Aspni5_194825
		An12g03940.Aspni5_54027			An07g09250.Aspni5_39655								An07g09250.Aspni5_39655				An02g04260.Aspni5_206719				An01g00120.Aspni5_206405											An01g00120.Aspni5_206405	An12g07570.Aspni5_201957	An02g04260.Aspni5_206719
		An08g05500.Aspni5_55785			An02g04660								An02g04660				An01g12380.Aspni5_55273				An17g01120.Aspni5_51030											An17g01120.Aspni5_51030	An07g09250.Aspni5_39655	An01g12380.Aspni5_55273
		An02g02190.Aspni5_128007			An02g00230.Aspni5_173916								An02g00230.Aspni5_173916				An04g00220.Aspni5_143858				An04g02640.Aspni5_130434											An04g02640.Aspni5_130434	An02g04660	An04g00220.Aspni5_143858
		An11g01630.Aspni5_199098			An15g06820.Aspni5_40811								An15g06820.Aspni5_40811				An08g05500.Aspni5_55785				An13g00240.Aspni5_192375											An13g00240.Aspni5_192375	An02g00230.Aspni5_173916	An08g05500.Aspni5_55785
		An04g02460.Aspni5_121177			An14g06870.Aspni5_56635								An14g06870.Aspni5_56635				An02g02190.Aspni5_128007				An09g06730.Aspni5_212334											An09g06730.Aspni5_212334	An15g06820.Aspni5_40811	An02g02190.Aspni5_128007
		An11g10720.Aspni5_56081			An11g02460.Aspni5_52907								An11g02460.Aspni5_52907				An11g01630.Aspni5_199098				An01g13350.Aspni5_205443											An01g13350.Aspni5_205443	An14g06870.Aspni5_56635	An11g01630.Aspni5_199098
		An04g05270.Aspni5_57366			An11g07980.Aspni5_208958								An11g07980.Aspni5_208958				An04g02460.Aspni5_121177				An01g04060.Aspni5_46707											An01g04060.Aspni5_46707	An11g02460.Aspni5_52907	An04g02460.Aspni5_121177
		An04g01530.Aspni5_203695			An15g03220.Aspni5_210193								An15g03220.Aspni5_210193				An04g01530.Aspni5_203695				An03g04560.Aspni5_213512											An03g04560.Aspni5_213512	An11g07980.Aspni5_208958	An04g01530.Aspni5_203695
		An09g06590.Aspni5_202811			An16g02360.Aspni5_56475								An16g02360.Aspni5_56475				An09g06590.Aspni5_202811				An16g01830.Aspni5_56485											An16g01830.Aspni5_56485	An15g03220.Aspni5_210193	An09g06590.Aspni5_202811
		An12g00790.Aspni5_212833			An09g04300.Aspni5_54353								An09g04300.Aspni5_54353				An07g09220.Aspni5_180396				An04g01720.Aspni5_57079											An04g01720.Aspni5_57079	An16g02360.Aspni5_56475	An07g09220.Aspni5_180396
		An07g09220.Aspni5_180396			An16g01690.Aspni5_183237								An16g01690.Aspni5_183237				An03g04620.Aspni5_191097				An04g02000.Aspni5_44202											An04g02000.Aspni5_44202	An09g04300.Aspni5_54353	An03g04620.Aspni5_191097
		An03g04620.Aspni5_191097			An17g00900								An17g00900				An18g05680.Aspni5_212162				An07g10010.Aspni5_209255											An07g10010.Aspni5_209255	An16g01690.Aspni5_183237	An18g05680.Aspni5_212162
		An18g05680.Aspni5_212162			An02g01540.Aspni5_36689								An02g01540.Aspni5_36689				An16g07290.Aspni5_214565				An04g09030.Aspni5_194825											An04g09030.Aspni5_194825	An17g00900	An16g07290.Aspni5_214565
		An01g05050.Aspni5_46666			An16g05090.Aspni5_210454								An16g05090.Aspni5_210454				An12g00110.Aspni5_203208				An02g04260.Aspni5_206719											An02g04260.Aspni5_206719	An02g01540.Aspni5_36689	An12g00110.Aspni5_203208
		An16g07290.Aspni5_214565			An08g09250.Aspni5_38001								An08g09250.Aspni5_38001				An04g00130.Aspni5_190964				An01g12380.Aspni5_55273											An01g12380.Aspni5_55273	An16g05090.Aspni5_210454	An04g00130.Aspni5_190964
		An12g00110.Aspni5_203208			An12g00650.Aspni5_128477								An12g00650.Aspni5_128477				An02g06430.Aspni5_197387				An04g00220.Aspni5_143858											An04g00220.Aspni5_143858	An08g09250.Aspni5_38001	An02g06430.Aspni5_197387
		An04g00130.Aspni5_190964			An07g01530.Aspni5_181291								An07g01530.Aspni5_181291								An08g05500.Aspni5_55785											An08g05500.Aspni5_55785	An12g00650.Aspni5_128477
		An02g06430.Aspni5_197387			An01g11920.Aspni5_122683								An01g11920.Aspni5_122683								An02g02190.Aspni5_128007											An02g02190.Aspni5_128007	An07g01530.Aspni5_181291
					An14g03820.Aspni5_56583								An14g03820.Aspni5_56583								An11g01630.Aspni5_199098											An11g01630.Aspni5_199098	An01g11920.Aspni5_122683
					An08g10740.Aspni5_37879								An08g10740.Aspni5_37879								An04g02460.Aspni5_121177											An04g02460.Aspni5_121177	An14g03820.Aspni5_56583
					An07g05920.Aspni5_53254								An07g05920.Aspni5_53254								An04g01530.Aspni5_203695											An04g01530.Aspni5_203695	An08g10740.Aspni5_37879
					An16g06740.Aspni5_214611								An16g06740.Aspni5_214611								An09g06590.Aspni5_202811											An09g06590.Aspni5_202811	An07g05920.Aspni5_53254
					An17g02220.Aspni5_54939								An17g02220.Aspni5_54939								An07g09220.Aspni5_180396											An07g09220.Aspni5_180396	An16g06740.Aspni5_214611
					An02g07070.Aspni5_206952								An02g07070.Aspni5_206952								An03g04620.Aspni5_191097											An03g04620.Aspni5_191097	An17g02220.Aspni5_54939
					An01g10880.Aspni5_196131								An01g10880.Aspni5_196131								An18g05680.Aspni5_212162											An18g05680.Aspni5_212162	An02g07070.Aspni5_206952
					An11g04810.Aspni5_47967								An11g04810.Aspni5_47967								An16g07290.Aspni5_214565											An16g07290.Aspni5_214565	An01g10880.Aspni5_196131
					An01g06960.Aspni5_205904								An01g06960.Aspni5_205904								An12g00110.Aspni5_203208											An12g00110.Aspni5_203208	An11g04810.Aspni5_47967
					An07g09390.Aspni5_53154								An07g09390.Aspni5_53154								An04g00130.Aspni5_190964											An04g00130.Aspni5_190964	An01g06960.Aspni5_205904
					An11g06670.Aspni5_208898								An11g06670.Aspni5_208898								An02g06430.Aspni5_197387											An02g06430.Aspni5_197387	An07g09390.Aspni5_53154
					An02g04860.Aspni5_52216								An02g04860.Aspni5_52216																				An11g06670.Aspni5_208898
					An11g10320.Aspni5_178971								An11g10320.Aspni5_178971																				An02g04860.Aspni5_52216
					An15g00190.Aspni5_209960								An15g00190.Aspni5_209960																				An11g10320.Aspni5_178971
					An16g01560.Aspni5_183782								An16g01560.Aspni5_183782																				An15g00190.Aspni5_209960
					An08g07030.Aspni5_38160								An08g07030.Aspni5_38160																				An16g01560.Aspni5_183782
					An08g06240.Aspni5_207996								An08g06240.Aspni5_207996																				An08g07030.Aspni5_38160
					An08g11030.Aspni5_47229								An08g11030.Aspni5_47229																				An08g06240.Aspni5_207996
					An04g00430.Aspni5_190990								An04g00430.Aspni5_190990																				An08g11030.Aspni5_47229
					An04g03110.Aspni5_57039								An04g03110.Aspni5_57039																				An04g00430.Aspni5_190990
					An08g03200.Aspni5_198750								An08g03200.Aspni5_198750																				An04g03110.Aspni5_57039
					An04g00200.Aspni5_54668								An04g00200.Aspni5_54668																				An08g03200.Aspni5_198750
					An01g14200.Aspni5_51702								An01g14200.Aspni5_51702																				An04g00200.Aspni5_54668
					An17g02120.Aspni5_54934								An17g02120.Aspni5_54934																				An01g14200.Aspni5_51702
					An08g02990.Aspni5_208264								An08g02990.Aspni5_208264																				An17g02120.Aspni5_54934
					An18g03120								An18g03120																				An08g02990.Aspni5_208264
					An02g09440.Aspni5_127729								An02g09440.Aspni5_127729																				An18g03120
					An06g00990.Aspni5_207611								An06g00990.Aspni5_207611																				An02g09440.Aspni5_127729
					An04g04990.Aspni5_204833								An04g04990.Aspni5_204833																				An06g00990.Aspni5_207611
					An11g04360.Aspni5_55980								An11g04360.Aspni5_55980																				An04g04990.Aspni5_204833
					An16g07520.Aspni5_193596								An16g07520.Aspni5_193596																				An11g04360.Aspni5_55980
					An03g06850.Aspni5_44639								An03g06850.Aspni5_44639																				An16g07520.Aspni5_193596
					An18g06650.Aspni5_212275								An18g06650.Aspni5_212275																				An03g06850.Aspni5_44639
					An11g07820.Aspni5_128829								An11g07820.Aspni5_128829																				An18g06650.Aspni5_212275
					An07g02180.Aspni5_53338								An07g02180.Aspni5_53338																				An11g07820.Aspni5_128829
					An11g09790.Aspni5_209058								An11g09790.Aspni5_209058																				An07g02180.Aspni5_53338
					An11g06930.Aspni5_179747								An11g06930.Aspni5_179747																				An11g09790.Aspni5_209058
					An11g11300.Aspni5_53113								An11g11300.Aspni5_53113																				An11g06930.Aspni5_179747
					An07g10100.Aspni5_56109								An07g10100.Aspni5_56109																				An11g11300.Aspni5_53113
					An01g11960.Aspni5_196077								An01g11960.Aspni5_196077																				An07g10100.Aspni5_56109
					An09g00620.Aspni5_212729								An09g00620.Aspni5_212729																				An01g11960.Aspni5_196077
					An12g04940.Aspni5_54001								An12g04940.Aspni5_54001																				An09g00620.Aspni5_212729
					An09g06280.Aspni5_212389								An09g06280.Aspni5_212389																				An12g04940.Aspni5_54001
					An02g11580.Aspni5_126121								An02g11580.Aspni5_126121																				An09g06280.Aspni5_212389
					An07g09340								An07g09340																				An02g11580.Aspni5_126121
					An02g09260.Aspni5_55609								An02g09260.Aspni5_55609																				An07g09340
					An04g01160.Aspni5_57101								An04g01160.Aspni5_57101																				An02g09260.Aspni5_55609
					An12g04930.Aspni5_185692								An12g04930.Aspni5_185692																				An04g01160.Aspni5_57101
					An01g03570.Aspni5_52003								An01g03570.Aspni5_52003																				An12g04930.Aspni5_185692
					An08g06940.Aspni5_207921								An08g06940.Aspni5_207921																				An01g03570.Aspni5_52003
					An04g03570.Aspni5_50467								An04g03570.Aspni5_50467																				An08g06940.Aspni5_207921
					An18g04220.Aspni5_212044								An18g04220.Aspni5_212044																				An04g03570.Aspni5_50467
					An14g04960.Aspni5_56606								An14g04960.Aspni5_56606																				An18g04220.Aspni5_212044
					An14g06020.Aspni5_41928								An14g06020.Aspni5_41928																				An14g04960.Aspni5_56606
					An16g07300.Aspni5_193903								An16g07300.Aspni5_193903																				An14g06020.Aspni5_41928
					An07g08590.Aspni5_181060								An07g08590.Aspni5_181060																				An16g07300.Aspni5_193903
					An04g06910.Aspni5_139793								An04g06910.Aspni5_139793																				An07g08590.Aspni5_181060
					An18g01670.Aspni5_54093								An18g01670.Aspni5_54093																				An04g06910.Aspni5_139793
					An07g06540.Aspni5_180432								An07g06540.Aspni5_180432																				An18g01670.Aspni5_54093
					An16g07420.Aspni5_57408								An16g07420.Aspni5_57408																				An07g06540.Aspni5_180432
					An11g07680.Aspni5_179444								An11g07680.Aspni5_179444																				An16g07420.Aspni5_57408
					An15g00550.Aspni5_40339								An15g00550.Aspni5_40339																				An11g07680.Aspni5_179444
					An08g00330.Aspni5_138144								An08g00330.Aspni5_138144																				An15g00550.Aspni5_40339
					An02g04330.Aspni5_174098								An02g04330.Aspni5_174098																				An08g00330.Aspni5_138144
					An11g09510.Aspni5_209010								An11g09510.Aspni5_209010																				An02g04330.Aspni5_174098
					An14g02250.Aspni5_211015								An14g02250.Aspni5_211015																				An11g09510.Aspni5_209010
					An16g01810.Aspni5_49123								An16g01810.Aspni5_49123																				An14g02250.Aspni5_211015
					An01g10840.Aspni5_205620								An01g10840.Aspni5_205620																				An16g01810.Aspni5_49123
					An18g04730.Aspni5_212091								An18g04730.Aspni5_212091																				An01g10840.Aspni5_205620
					An02g01720.Aspni5_206489								An02g01720.Aspni5_206489																				An18g04730.Aspni5_212091
					An07g08960.Aspni5_199857								An07g08960.Aspni5_199857																				An02g01720.Aspni5_206489
					An08g04150.Aspni5_52717								An08g04150.Aspni5_52717																				An07g08960.Aspni5_199857
					An07g09990.Aspni5_181371								An07g09990.Aspni5_181371																				An08g04150.Aspni5_52717
					An01g04930.Aspni5_206061								An01g04930.Aspni5_206061																				An07g09990.Aspni5_181371
					An15g05310.Aspni5_40691								An15g05310.Aspni5_40691																				An01g04930.Aspni5_206061
					An02g07500								An02g07500																				An15g05310.Aspni5_40691
					An01g05800.Aspni5_55399								An01g05800.Aspni5_55399																				An02g07500
					An03g06550.Aspni5_213597								An03g06550.Aspni5_213597																				An01g05800.Aspni5_55399
					An09g05840.Aspni5_56895								An09g05840.Aspni5_56895																				An03g06550.Aspni5_213597
					An12g00140.Aspni5_43594								An12g00140.Aspni5_43594																				An09g05840.Aspni5_56895
					An17g01945.Aspni5_54926								An17g01945.Aspni5_54926																				An12g00140.Aspni5_43594
					An11g02030.Aspni5_178034								An11g02030.Aspni5_178034																				An17g01945.Aspni5_54926
					An08g04240.Aspni5_208150								An08g04240.Aspni5_208150																				An11g02030.Aspni5_178034
					An11g02840.Aspni5_199203								An11g02840.Aspni5_199203																				An08g04240.Aspni5_208150
					An01g00120.Aspni5_206405								An01g00120.Aspni5_206405																				An11g02840.Aspni5_199203
					An02g05390.Aspni5_197291								An02g05390.Aspni5_197291																				An01g00120.Aspni5_206405
					An12g09900.Aspni5_194913								An12g09900.Aspni5_194913																				An02g05390.Aspni5_197291
					An17g01120.Aspni5_51030								An17g01120.Aspni5_51030																				An12g09900.Aspni5_194913
					An01g11010.Aspni5_196122								An01g11010.Aspni5_196122																				An17g01120.Aspni5_51030
					An04g02640.Aspni5_130434								An04g02640.Aspni5_130434																				An01g11010.Aspni5_196122
					An13g00240.Aspni5_192375								An13g00240.Aspni5_192375																				An04g02640.Aspni5_130434
					An09g04250.Aspni5_212549								An09g04250.Aspni5_212549																				An13g00240.Aspni5_192375
					An09g06710.Aspni5_54281								An09g06710.Aspni5_54281																				An09g04250.Aspni5_212549
					An18g02060.Aspni5_211829								An18g02060.Aspni5_211829																				An09g06710.Aspni5_54281
					An09g06730.Aspni5_212334								An09g06730.Aspni5_212334																				An18g02060.Aspni5_211829
					An01g13350.Aspni5_205443								An01g13350.Aspni5_205443																				An09g06730.Aspni5_212334
					An01g04060.Aspni5_46707								An01g04060.Aspni5_46707																				An01g13350.Aspni5_205443
					An03g04560.Aspni5_213512								An03g04560.Aspni5_213512																				An01g04060.Aspni5_46707
					An16g01830.Aspni5_56485								An16g01830.Aspni5_56485																				An03g04560.Aspni5_213512
					An04g01720.Aspni5_57079								An04g01720.Aspni5_57079																				An16g01830.Aspni5_56485
					An04g02000.Aspni5_44202								An04g02000.Aspni5_44202																				An04g01720.Aspni5_57079
					An07g10010.Aspni5_209255								An07g10010.Aspni5_209255																				An04g02000.Aspni5_44202
					An04g09030.Aspni5_194825								An04g09030.Aspni5_194825																				An07g10010.Aspni5_209255
					An02g04260.Aspni5_206719								An02g04260.Aspni5_206719																				An04g09030.Aspni5_194825
					An01g12380.Aspni5_55273								An01g12380.Aspni5_55273																				An02g04260.Aspni5_206719
					An04g00220.Aspni5_143858								An04g00220.Aspni5_143858																				An01g12380.Aspni5_55273
					An11g10610.Aspni5_135520								An11g10610.Aspni5_135520																				An04g00220.Aspni5_143858
					An12g03940.Aspni5_54027								An12g03940.Aspni5_54027																				An11g10610.Aspni5_135520
					An08g05500.Aspni5_55785								An08g05500.Aspni5_55785																				An12g03940.Aspni5_54027
					An02g02190.Aspni5_128007								An02g02190.Aspni5_128007																				An08g05500.Aspni5_55785
					An11g01630.Aspni5_199098								An11g01630.Aspni5_199098																				An02g02190.Aspni5_128007
					An04g02460.Aspni5_121177								An04g02460.Aspni5_121177																				An11g01630.Aspni5_199098
					An11g10720.Aspni5_56081								An11g10720.Aspni5_56081																				An04g02460.Aspni5_121177
					An04g05270.Aspni5_57366								An04g05270.Aspni5_57366																				An11g10720.Aspni5_56081
					An04g01530.Aspni5_203695								An04g01530.Aspni5_203695																				An04g05270.Aspni5_57366
					An09g06590.Aspni5_202811								An09g06590.Aspni5_202811																				An04g01530.Aspni5_203695
					An12g00790.Aspni5_212833								An12g00790.Aspni5_212833																				An09g06590.Aspni5_202811
					An07g09220.Aspni5_180396								An07g09220.Aspni5_180396																				An12g00790.Aspni5_212833
					An03g04620.Aspni5_191097								An03g04620.Aspni5_191097																				An07g09220.Aspni5_180396
					An18g05680.Aspni5_212162								An18g05680.Aspni5_212162																				An03g04620.Aspni5_191097
					An01g05050.Aspni5_46666								An01g05050.Aspni5_46666																				An18g05680.Aspni5_212162
					An18g06050.Aspni5_202677								An18g06050.Aspni5_202677																				An01g05050.Aspni5_46666
					An16g07290.Aspni5_214565								An16g07290.Aspni5_214565																				An18g06050.Aspni5_202677
					An12g00110.Aspni5_203208								An12g00110.Aspni5_203208																				An16g07290.Aspni5_214565
					An04g00130.Aspni5_190964								An04g00130.Aspni5_190964																				An12g00110.Aspni5_203208
					An02g06430.Aspni5_197387								An02g06430.Aspni5_197387																				An04g00130.Aspni5_190964
																																	An02g06430.Aspni5_197387

### Sheet: Glu-48h.vs.KMM-24h_list
GOID	CLADE	TERM	SYNONYM	SECONDARY	TOTAL_GENES_WITH_GOID	DE_GENES_WITH_GOID				44	53	23
			NA	NA	NA	NA
GO:0005737	CC	cytoplasm	NA	NA	1979	431
GO:0005744	CC	mitochondrial inner membrane presequence translocase complex	mitochondrial inner membrane pre-sequence translocase complex;mitochondrial inner membrane translocase complex;Tim23 complex	NA	8	8
GO:0005762	CC	mitochondrial large ribosomal subunit	39S ribosomal subunit, mitochondrial	NA	22	16
GO:0005623	CC	cell	NA	NA	2735	557
GO:0044455	CC	mitochondrial membrane part	NA	NA	69	47
GO:0000313	CC	organellar ribosome	NA	NA	40	30
GO:0030684	CC	preribosome	NA	NA	109	36
GO:0005740	CC	mitochondrial envelope	NA	NA	179	89
GO:0031974	CC	membrane-enclosed lumen	NA	NA	453	145
GO:0031970	CC	organelle envelope lumen	organelle intermembrane space	NA	26	16
GO:0070013	CC	intracellular organelle lumen	NA	NA	427	129
GO:0044464	CC	cell part	cellular subcomponent;protoplast	NA	2735	557
GO:0030687	CC	preribosome, large subunit precursor	66S preribosome	NA	37	17
GO:0019866	CC	organelle inner membrane	NA	NA	103	59
GO:0000315	CC	organellar large ribosomal subunit	NA	NA	22	16
GO:0043227	CC	membrane-bounded organelle	membrane-enclosed organelle	NA	1944	429
GO:0005743	CC	mitochondrial inner membrane	inner mitochondrial membrane	NA	99	59
GO:0043233	CC	organelle lumen	NA	NA	427	129
GO:0005751	CC	mitochondrial respiratory chain complex IV	GO:0005752	GO:0005752	6	6
GO:0043229	CC	intracellular organelle	NA	NA	2103	442
GO:0005759	CC	mitochondrial matrix	mitochondrial lumen;mitochondrial stroma;GO:0031980	GO:0031980	117	70
GO:0000314	CC	organellar small ribosomal subunit	NA	NA	16	13
GO:0044429	CC	mitochondrial part	mitochondrial subcomponent;mitochondrion component	NA	289	152
GO:0042645	CC	mitochondrial nucleoid	NA	NA	17	13
GO:0031314	CC	extrinsic component of mitochondrial inner membrane	extrinsic to mitochondrial inner membrane	NA	8	6
GO:0031967	CC	organelle envelope	NA	NA	233	94
GO:0044452	CC	nucleolar part	nucleolus component	NA	39	18
GO:0005761	CC	mitochondrial ribosome	55S ribosome, mitochondrial	NA	40	30
GO:0005739	CC	mitochondrion	mitochondria	NA	655	246
GO:0045259	CC	proton-transporting ATP synthase complex	hydrogen-translocating F-type ATPase complex;hydrogen-transporting ATP synthase complex;proton-transporting F-type ATPase complex;GO:0045255	GO:0045255	13	11
GO:0043226	CC	organelle	NA	NA	2103	442
GO:0005575	CC	cellular_component	cellular component;cellular component unknown;subcellular entity;GO:0008372	GO:0008372	2740	558
GO:0043231	CC	intracellular membrane-bounded organelle	intracellular membrane-enclosed organelle	NA	1944	429
GO:0005753	CC	mitochondrial proton-transporting ATP synthase complex	mitochondrial respiratory chain complex V;GO:0016470	GO:0016470	13	11
GO:0045277	CC	respiratory chain complex IV	cytochrome c oxidase complex;electron transport complex IV;GO:0045287	GO:0045287	6	6
GO:0005763	CC	mitochondrial small ribosomal subunit	28S ribosomal subunit, mitochondrial;mitochondrial ribosomal small subunit complex;mitochondrial ribosomal SSU complex	NA	16	13
GO:0005758	CC	mitochondrial intermembrane space	mitochondrial envelope lumen;mitochondrial membrane lumen;GO:0031971	GO:0031971	23	16
GO:0031975	CC	envelope	NA	NA	233	94
GO:0016469	CC	proton-transporting two-sector ATPase complex	hydrogen-transporting two-sector ATPase complex;vacuolar hydrogen-transporting ATPase	NA	15	11
GO:0001405	CC	presequence translocase-associated import motor	mitochondrial import motor;PAM complex;pre-sequence translocase-associated import motor	NA	5	5
GO:0030529	CC	ribonucleoprotein complex	protein-RNA complex;ribonucleoprotein;RNA-protein complex;RNP	NA	296	85
GO:0031966	CC	mitochondrial membrane	NA	NA	156	74
GO:0009295	CC	nucleoid	NA	NA	17	13
GO:0044444	CC	cytoplasmic part	cytoplasm component	NA	1450	341
GO:0000103	BP	sulfate assimilation	sulfate assimilation, phosphoadenylyl sulfate reduction by an;sulphate assimilation;sulphate assimilation, phosphoadenylyl sulphate reduction by;GO:0019378	GO:0019378	8	6
GO:0042407	BP	cristae formation	NA	NA	5	5
GO:0034220	BP	ion transmembrane transport	ion membrane transport;transmembrane ion transport	NA	21	15
GO:0007006	BP	mitochondrial membrane organization	mitochondrial membrane organisation;mitochondrial membrane organization and biogenesis	NA	19	13
GO:0017038	BP	protein import	protein uptake	NA	72	26
GO:0009142	BP	nucleoside triphosphate biosynthetic process	nucleoside triphosphate anabolism;nucleoside triphosphate biosynthesis;nucleoside triphosphate formation;nucleoside triphosphate synthesis	NA	16	12
GO:0006839	BP	mitochondrial transport	mitochondrial alpha-ketoglutarate/malate transport;mitochondrial aspartate/glutamate transport;mitochondrial sodium/calcium ion exchange	NA	45	29
GO:0070272	BP	proton-transporting ATP synthase complex biogenesis	F-type ATPase complex biogenesis	NA	5	5
GO:0006457	BP	protein folding	alpha-tubulin folding;beta-tubulin folding;chaperone activity;chaperonin ATPase activity;chaperonin-mediated tubulin folding;co-chaperone activity;co-chaperonin activity;glycoprotein-specific chaperone activity;non-chaperonin molecular chaperone ATPase activity;protein complex assembly, multichaperone pathway;GO:0007022;GO:0007024;GO:0007025	GO:0007022;GO:0007024;GO:0007025	47	22
GO:0006091	BP	generation of precursor metabolites and energy	energy pathways;intermediary metabolism;metabolic energy generation	NA	178	64
GO:0006812	BP	cation transport	di-, tri-valent inorganic cation transport;GO:0006819;GO:0015674	GO:0006819;GO:0015674	97	33
GO:0007005	BP	mitochondrion organization	mitochondria organization;mitochondrion organisation;mitochondrion organization and biogenesis	NA	116	65
GO:0065002	BP	intracellular protein transmembrane transport	intracellular membrane translocation of a protein;intracellular protein membrane transport;intracellular protein transport across a membrane	NA	23	16
GO:0006626	BP	protein targeting to mitochondrion	mitochondrial protein import;mitochondrial translocation;protein import into mitochondrion;protein targeting to mitochondria;protein-mitochondrial targeting;GO:0043681	GO:0043681	29	23
GO:0006743	BP	ubiquinone metabolic process	coenzyme Q metabolic process;coenzyme Q metabolism;ubiquinone metabolism	NA	10	7
GO:0043623	BP	cellular protein complex assembly	NA	NA	67	25
GO:0030150	BP	protein import into mitochondrial matrix	mitochondrial matrix protein import;mitochondrial translocation;protein transport into mitochondrial matrix	NA	14	12
GO:0009145	BP	purine nucleoside triphosphate biosynthetic process	purine nucleoside triphosphate anabolism;purine nucleoside triphosphate biosynthesis;purine nucleoside triphosphate formation;purine nucleoside triphosphate synthesis	NA	13	11
GO:0046034	BP	ATP metabolic process	ATP metabolism	NA	14	11
GO:0046356	BP	acetyl-CoA catabolic process	acetyl-CoA breakdown;acetyl-CoA catabolism;acetyl-CoA degradation	NA	21	11
GO:0009206	BP	purine ribonucleoside triphosphate biosynthetic process	purine ribonucleoside triphosphate anabolism;purine ribonucleoside triphosphate biosynthesis;purine ribonucleoside triphosphate formation;purine ribonucleoside triphosphate synthesis	NA	13	11
GO:0006744	BP	ubiquinone biosynthetic process	coenzyme Q biosynthesis;coenzyme Q biosynthetic process;coenzyme Q10 biosynthesis;coenzyme Q10 biosynthetic process;coenzyme Q6 biosynthesis;coenzyme Q6 biosynthetic process;coenzyme Q8 biosynthesis;coenzyme Q8 biosynthetic process;coenzyme Q9 biosynthesis;coenzyme Q9 biosynthetic process;ubiquinone anabolism;ubiquinone biosynthesis;ubiquinone formation;ubiquinone synthesis	NA	10	7
GO:0008535	BP	respiratory chain complex IV assembly	cytochrome c oxidase biogenesis;cytochrome c oxidase complex assembly	NA	8	7
GO:0006829	BP	zinc ion transport	zinc transport	NA	5	5
GO:0006099	BP	tricarboxylic acid cycle	citric acid cycle;Krebs cycle;TCA cycle	NA	21	11
GO:0006119	BP	oxidative phosphorylation	respiratory-chain phosphorylation	NA	23	16
GO:0006754	BP	ATP biosynthetic process	ATP anabolism;ATP biosynthesis;ATP formation;ATP regeneration;ATP synthesis;GO:0006758;GO:0006759	GO:0006758;GO:0006759	13	11
GO:0015985	BP	energy coupled proton transport, down electrochemical gradient	NA	NA	13	11
GO:0006084	BP	acetyl-CoA metabolic process	acetyl coenzyme A metabolic process;acetyl coenzyme A metabolism;acetyl-CoA metabolism	NA	25	14
GO:0070585	BP	protein localization to mitochondrion	protein localisation in mitochondrion;protein localization in mitochondrion	NA	29	23
GO:0045333	BP	cellular respiration	oxidative metabolic process;oxidative metabolism;respiration	NA	56	33
GO:0006818	BP	hydrogen transport	NA	NA	16	12
GO:0015992	BP	proton transport	hydrogen ion transport;passive proton transport, down the electrochemical gradient	NA	16	12
GO:0051186	BP	cofactor metabolic process	cofactor metabolism	NA	146	45
GO:0007007	BP	inner mitochondrial membrane organization	inner mitochondrial membrane organisation;inner mitochondrial membrane organization and biogenesis;mitochondrial inner membrane organization	NA	12	10
GO:0055085	BP	transmembrane transport	membrane transport	NA	139	52
GO:0044271	BP	cellular nitrogen compound biosynthetic process	nitrogen compound anabolism;nitrogen compound biosynthesis;nitrogen compound formation;nitrogen compound synthesis	NA	211	64
GO:0009152	BP	purine ribonucleotide biosynthetic process	purine ribonucleotide anabolism;purine ribonucleotide biosynthesis;purine ribonucleotide formation;purine ribonucleotide synthesis	NA	21	14
GO:0009060	BP	aerobic respiration	NA	NA	51	30
GO:0006811	BP	ion transport	NA	NA	125	43
GO:0015980	BP	energy derivation by oxidation of organic compounds	chemoorganotrophy	NA	118	42
GO:0033617	BP	mitochondrial respiratory chain complex IV assembly	mitochondrial cytochrome c oxidase biogenesis;mitochondrial cytochrome c oxidase complex assembly	NA	8	7
GO:0009260	BP	ribonucleotide biosynthetic process	ribonucleotide anabolism;ribonucleotide biosynthesis;ribonucleotide formation;ribonucleotide synthesis	NA	26	14
GO:0015986	BP	ATP synthesis coupled proton transport	chemiosmosis	NA	13	11
GO:0044283	BP	small molecule biosynthetic process	small molecule biosynthesis	NA	282	83
GO:0033615	BP	mitochondrial proton-transporting ATP synthase complex assembly	NA	NA	5	5
GO:0009150	BP	purine ribonucleotide metabolic process	purine ribonucleotide metabolism	NA	30	14
GO:0043461	BP	proton-transporting ATP synthase complex assembly	F-type ATPase complex assembly	NA	5	5
GO:0006164	BP	purine nucleotide biosynthetic process	purine nucleotide anabolism;purine nucleotide biosynthesis;purine nucleotide formation;purine nucleotide synthesis	NA	24	14
GO:0015672	BP	monovalent inorganic cation transport	NA	NA	23	12
GO:0042026	BP	protein refolding	heat shock protein activity	NA	12	11
GO:0033108	BP	mitochondrial respiratory chain complex assembly	NA	NA	11	10
GO:0009201	BP	ribonucleoside triphosphate biosynthetic process	ribonucleoside triphosphate anabolism;ribonucleoside triphosphate biosynthesis;ribonucleoside triphosphate formation;ribonucleoside triphosphate synthesis	NA	14	11
GO:0022804	MF	active transmembrane transporter activity	active carrier activity;carrier activity;permease activity;pump activity	NA	121	41
GO:0015075	MF	ion transmembrane transporter activity	ion transporter activity	NA	118	42
GO:0051087	MF	chaperone binding	chaperone protein binding;co-chaperone activity;co-chaperonin activity	NA	9	8
GO:0015266	MF	protein channel activity	NA	NA	9	7
GO:0022892	MF	substrate-specific transporter activity	NA	NA	255	89
GO:0015077	MF	monovalent inorganic cation transmembrane transporter activity	NA	NA	45	19
GO:0016676	MF	oxidoreductase activity, acting on a heme group of donors, oxygen as acceptor	oxidoreductase activity, acting on haem group of donors,	NA	6	6
GO:0016675	MF	oxidoreductase activity, acting on a heme group of donors	oxidoreductase activity, acting on haem group of donors;oxidoreductase activity, acting on heme group of donors, other	NA	6	6
GO:0016668	MF	oxidoreductase activity, acting on a sulfur group of donors, NAD(P) as acceptor	oxidoreductase activity, acting on a sulfur group of donors,;oxidoreductase activity, acting on NADH or NADPH, disulfide as;oxidoreductase activity, acting on NADH or NADPH, disulphide;oxidoreductase activity, acting on sulphur group of donors,;GO:0016654	GO:0016654	4	4
GO:0015002	MF	heme-copper terminal oxidase activity	haem-copper terminal oxidase activity	NA	6	6
GO:0003735	MF	structural constituent of ribosome	ribosomal protein;ribosomal RNA;GO:0003736;GO:0003737;GO:0003738;GO:0003739;GO:0003740;GO:0003741;GO:0003742	GO:0003736;GO:0003737;GO:0003738;GO:0003739;GO:0003740;GO:0003741;GO:0003742	74	30
GO:0015078	MF	hydrogen ion transmembrane transporter activity	proton transporter activity	NA	40	19
GO:0016491	MF	oxidoreductase activity	oxidoreductase activity, acting on other substrates;redox activity	NA	359	100
GO:0022891	MF	substrate-specific transmembrane transporter activity	NA	NA	220	82
GO:0046933	MF	proton-transporting ATP synthase activity, rotational mechanism	H+-transporting ATP synthase activity;hydrogen ion translocating F-type ATPase activity;hydrogen ion transporting ATP synthase activity, rotational;hydrogen ion transporting two-sector ATPase activity	NA	11	9
GO:0004129	MF	cytochrome-c oxidase activity	aa3-type cytochrome c oxidase;ba3-type cytochrome c oxidase;caa3-type cytochrome c oxidase;cbb3-type cytochrome c oxidase;complex IV (mitochondrial electron transport) activity;cytochrome a3 activity;cytochrome aa3 activity;cytochrome c oxidase activity;cytochrome oxidase activity;ferrocytochrome c oxidase;ferrocytochrome-c:oxygen oxidoreductase;indophenol oxidase;indophenolase;NADH cytochrome c oxidase;warburg's respiratory enzyme activity	NA	6	6
GO:0005385	MF	zinc ion transmembrane transporter activity	cobalt, zinc uptake permease activity;zinc, cadmium uptake permease activity;zinc, cadmium, cobalt, nickel, lead-efflux ATPase activity;zinc, iron permease activity	NA	6	6
GO:0016667	MF	oxidoreductase activity, acting on a sulfur group of donors	oxidoreductase activity, acting on sulfur group of donors,;oxidoreductase activity, acting on sulphur group of donors	NA	16	10
GO:0051082	MF	unfolded protein binding	binding unfolded ER proteins;chaperone activity;fimbrium-specific chaperone activity;glycoprotein-specific chaperone activity;histone-specific chaperone activity;ribosomal chaperone activity;tubulin-specific chaperone activity	NA	36	19
GO:0022890	MF	inorganic cation transmembrane transporter activity	di-, tri-valent inorganic cation transmembrane transporter;GO:0015082	GO:0015082	89	32
GO:0008324	MF	cation transmembrane transporter activity	transmembrane cation transporter activity	NA	97	34
GO:0022857	MF	transmembrane transporter activity	GO:0005386;GO:0015646	GO:0005386;GO:0015646	268	89
GO:0005215	MF	transporter activity	small-molecule carrier or transporter;GO:0005478	GO:0005478	317	101

### Sheet: Glu-48h.vs.KMM-2d
GOID		GO:0005737	GO:0005744	GO:0005762	GO:0044455	GO:0000313	GO:0045261	GO:0005740	GO:0031970	GO:0019866	GO:0000315	GO:0005743	GO:0005751	GO:0005759	GO:0000314	GO:0044429	GO:0042645	GO:0031967	GO:0005761	GO:0045254	GO:0005739	GO:0045259	GO:0005753	GO:0045277	GO:0005763	GO:0005758	GO:0031975	GO:0016469	GO:0001405	GO:0000275	GO:0009295	GO:0031966	GO:0044444	GO:0000103	GO:0006123	GO:0016053	GO:0006839	GO:0006457	GO:0034404	GO:0006520	GO:0006091	GO:0042180	GO:0007005	GO:0065002	GO:0009108	GO:0030150	GO:0006743	GO:0009145	GO:0044106	GO:0009206	GO:0008535	GO:0006829	GO:0044281	GO:0006119	GO:0006754	GO:0015985	GO:0006732	GO:0006084	GO:0009199	GO:0051186	GO:0046394	GO:0015980	GO:0033617	GO:0015986	GO:0006082	GO:0006164	GO:0043436	GO:0042026	GO:0033108	GO:0009201	GO:0042407	GO:0034220	GO:0009165	GO:0009142	GO:0009066	GO:0042493	GO:0046483	GO:0006812	GO:0006626	GO:0009308	GO:0046034	GO:0046356	GO:0006744	GO:0034654	GO:0006099	GO:0070585	GO:0045333	GO:0015992	GO:0006818	GO:0055085	GO:0044271	GO:0009152	GO:0009060	GO:0006811	GO:0009260	GO:0044283	GO:0019752	GO:0009150	GO:0015672	GO:0022804	GO:0016769	GO:0015075	GO:0015399	GO:0046915	GO:0022892	GO:0015077	GO:0016676	GO:0016675	GO:0015078	GO:0015002	GO:0008169	GO:0046961	GO:0046933	GO:0022891	GO:0016491	GO:0016614	GO:0015405	GO:0019829	GO:0004129	GO:0042626	GO:0043492	GO:0005385	GO:0016667	GO:0016820	GO:0008483	GO:0022890	GO:0016624	GO:0008324	GO:0005215	GO:0022857
CLADE		CC	CC	CC	CC	CC	CC	CC	CC	CC	CC	CC	CC	CC	CC	CC	CC	CC	CC	CC	CC	CC	CC	CC	CC	CC	CC	CC	CC	CC	CC	CC	CC	BP	BP	BP	BP	BP	BP	BP	BP	BP	BP	BP	BP	BP	BP	BP	BP	BP	BP	BP	BP	BP	BP	BP	BP	BP	BP	BP	BP	BP	BP	BP	BP	BP	BP	BP	BP	BP	BP	BP	BP	BP	BP	BP	BP	BP	BP	BP	BP	BP	BP	BP	BP	BP	BP	BP	BP	BP	BP	BP	BP	BP	BP	BP	BP	BP	BP	MF	MF	MF	MF	MF	MF	MF	MF	MF	MF	MF	MF	MF	MF	MF	MF	MF	MF	MF	MF	MF	MF	MF	MF	MF	MF	MF	MF	MF	MF	MF
TERM		cytoplasm	mitochondrial inner membrane presequence translocase complex	mitochondrial large ribosomal subunit	mitochondrial membrane part	organellar ribosome	proton-transporting ATP synthase complex, catalytic core F(1)	mitochondrial envelope	organelle envelope lumen	organelle inner membrane	organellar large ribosomal subunit	mitochondrial inner membrane	mitochondrial respiratory chain complex IV	mitochondrial matrix	organellar small ribosomal subunit	mitochondrial part	mitochondrial nucleoid	organelle envelope	mitochondrial ribosome	pyruvate dehydrogenase complex	mitochondrion	proton-transporting ATP synthase complex	mitochondrial proton-transporting ATP synthase complex	respiratory chain complex IV	mitochondrial small ribosomal subunit	mitochondrial intermembrane space	envelope	proton-transporting two-sector ATPase complex	presequence translocase-associated import motor	mitochondrial proton-transporting ATP synthase complex, catalytic core F(1)	nucleoid	mitochondrial membrane	cytoplasmic part	sulfate assimilation	mitochondrial electron transport, cytochrome c to oxygen	organic acid biosynthetic process	mitochondrial transport	protein folding	nucleobase-containing small molecule biosynthetic process	cellular amino acid metabolic process	generation of precursor metabolites and energy	cellular ketone metabolic process	mitochondrion organization	intracellular protein transmembrane transport	coenzyme biosynthetic process	protein import into mitochondrial matrix	ubiquinone metabolic process	purine nucleoside triphosphate biosynthetic process	cellular amine metabolic process	purine ribonucleoside triphosphate biosynthetic process	respiratory chain complex IV assembly	zinc ion transport	small molecule metabolic process	oxidative phosphorylation	ATP biosynthetic process	energy coupled proton transport, down electrochemical gradient	coenzyme metabolic process	acetyl-CoA metabolic process	ribonucleoside triphosphate metabolic process	cofactor metabolic process	carboxylic acid biosynthetic process	energy derivation by oxidation of organic compounds	mitochondrial respiratory chain complex IV assembly	ATP synthesis coupled proton transport	organic acid metabolic process	purine nucleotide biosynthetic process	oxoacid metabolic process	protein refolding	mitochondrial respiratory chain complex assembly	ribonucleoside triphosphate biosynthetic process	cristae formation	ion transmembrane transport	nucleotide biosynthetic process	nucleoside triphosphate biosynthetic process	aspartate family amino acid metabolic process	response to drug	heterocycle metabolic process	cation transport	protein targeting to mitochondrion	amine metabolic process	ATP metabolic process	acetyl-CoA catabolic process	ubiquinone biosynthetic process	nucleobase-containing compound biosynthetic process	tricarboxylic acid cycle	protein localization to mitochondrion	cellular respiration	proton transport	hydrogen transport	transmembrane transport	cellular nitrogen compound biosynthetic process	purine ribonucleotide biosynthetic process	aerobic respiration	ion transport	ribonucleotide biosynthetic process	small molecule biosynthetic process	carboxylic acid metabolic process	purine ribonucleotide metabolic process	monovalent inorganic cation transport	active transmembrane transporter activity	transferase activity, transferring nitrogenous groups	ion transmembrane transporter activity	primary active transmembrane transporter activity	transition metal ion transmembrane transporter activity	substrate-specific transporter activity	monovalent inorganic cation transmembrane transporter activity	oxidoreductase activity, acting on a heme group of donors, oxygen as acceptor	oxidoreductase activity, acting on a heme group of donors	hydrogen ion transmembrane transporter activity	heme-copper terminal oxidase activity	C-methyltransferase activity	proton-transporting ATPase activity, rotational mechanism	proton-transporting ATP synthase activity, rotational mechanism	substrate-specific transmembrane transporter activity	oxidoreductase activity	oxidoreductase activity, acting on CH-OH group of donors	P-P-bond-hydrolysis-driven transmembrane transporter activity	cation-transporting ATPase activity	cytochrome-c oxidase activity	ATPase activity, coupled to transmembrane movement of substances	ATPase activity, coupled to movement of substances	zinc ion transmembrane transporter activity	oxidoreductase activity, acting on a sulfur group of donors	hydrolase activity, acting on acid anhydrides, catalyzing transmembrane movement of substances	transaminase activity	inorganic cation transmembrane transporter activity	oxidoreductase activity, acting on the aldehyde or oxo group of donors, disulfide as acceptor	cation transmembrane transporter activity	transporter activity	transmembrane transporter activity
SYNONYM	NA	NA	mitochondrial inner membrane pre-sequence translocase complex;mitochondrial inner membrane translocase complex;Tim23 complex	39S ribosomal subunit, mitochondrial	NA	NA	hydrogen-transporting ATP synthase, F1 sector	NA	organelle intermembrane space	NA	NA	inner mitochondrial membrane	GO:0005752	mitochondrial lumen;mitochondrial stroma;GO:0031980	NA	mitochondrial subcomponent;mitochondrion component	NA	NA	55S ribosome, mitochondrial	dihydrolipoyl dehydrogenase complex;pyruvate dehydrogenase complex (lipoamide);GO:0009364	mitochondria	hydrogen-translocating F-type ATPase complex;hydrogen-transporting ATP synthase complex;proton-transporting F-type ATPase complex;GO:0045255	mitochondrial respiratory chain complex V;GO:0016470	cytochrome c oxidase complex;electron transport complex IV;GO:0045287	28S ribosomal subunit, mitochondrial;mitochondrial ribosomal small subunit complex;mitochondrial ribosomal SSU complex	mitochondrial envelope lumen;mitochondrial membrane lumen;GO:0031971	NA	hydrogen-transporting two-sector ATPase complex;vacuolar hydrogen-transporting ATPase	mitochondrial import motor;PAM complex;pre-sequence translocase-associated import motor	hydrogen-transporting ATP synthase, F1 sector;proton-transporting ATP synthase complex, catalytic core F(1)	NA	NA	cytoplasm component	sulfate assimilation, phosphoadenylyl sulfate reduction by an;sulphate assimilation;sulphate assimilation, phosphoadenylyl sulphate reduction by;GO:0019378	complex IV (reduction of O2)	organic acid anabolism;organic acid biosynthesis;organic acid formation;organic acid synthesis	mitochondrial alpha-ketoglutarate/malate transport;mitochondrial aspartate/glutamate transport;mitochondrial sodium/calcium ion exchange	alpha-tubulin folding;beta-tubulin folding;chaperone activity;chaperonin ATPase activity;chaperonin-mediated tubulin folding;co-chaperone activity;co-chaperonin activity;glycoprotein-specific chaperone activity;non-chaperonin molecular chaperone ATPase activity;protein complex assembly, multichaperone pathway;GO:0007022;GO:0007024;GO:0007025	nucleobase, nucleoside and nucleotide anabolism;nucleobase, nucleoside and nucleotide biosynthesis;nucleobase, nucleoside and nucleotide formation;nucleobase, nucleoside and nucleotide synthesis	amino acid and derivative metabolism;amino acid metabolic process;cellular amino acid and derivative metabolic process;cellular amino acid metabolism;GO:0006519	energy pathways;intermediary metabolism;metabolic energy generation	ketone metabolism	mitochondria organization;mitochondrion organisation;mitochondrion organization and biogenesis	intracellular membrane translocation of a protein;intracellular protein membrane transport;intracellular protein transport across a membrane	coenzyme anabolism;coenzyme and prosthetic group biosynthesis;coenzyme and prosthetic group biosynthetic process;coenzyme biosynthesis;coenzyme formation;coenzyme synthesis	mitochondrial matrix protein import;mitochondrial translocation;protein transport into mitochondrial matrix	coenzyme Q metabolic process;coenzyme Q metabolism;ubiquinone metabolism	purine nucleoside triphosphate anabolism;purine nucleoside triphosphate biosynthesis;purine nucleoside triphosphate formation;purine nucleoside triphosphate synthesis	NA	purine ribonucleoside triphosphate anabolism;purine ribonucleoside triphosphate biosynthesis;purine ribonucleoside triphosphate formation;purine ribonucleoside triphosphate synthesis	cytochrome c oxidase biogenesis;cytochrome c oxidase complex assembly	zinc transport	small molecule metabolism	respiratory-chain phosphorylation	ATP anabolism;ATP biosynthesis;ATP formation;ATP regeneration;ATP synthesis;GO:0006758;GO:0006759	NA	coenzyme and prosthetic group metabolic process;coenzyme and prosthetic group metabolism;coenzyme metabolism;group transfer coenzyme metabolic process;group transfer coenzyme metabolism;GO:0006752	acetyl coenzyme A metabolic process;acetyl coenzyme A metabolism;acetyl-CoA metabolism	ribonucleoside triphosphate metabolism	cofactor metabolism	carboxylic acid anabolism;carboxylic acid biosynthesis;carboxylic acid formation;carboxylic acid synthesis	chemoorganotrophy	mitochondrial cytochrome c oxidase biogenesis;mitochondrial cytochrome c oxidase complex assembly	chemiosmosis	organic acid metabolism	purine nucleotide anabolism;purine nucleotide biosynthesis;purine nucleotide formation;purine nucleotide synthesis	keto acid metabolic process;keto acid metabolism;ketoacid metabolic process;ketoacid metabolism;oxo acid metabolic process;oxo acid metabolism;oxoacid metabolism	heat shock protein activity	NA	ribonucleoside triphosphate anabolism;ribonucleoside triphosphate biosynthesis;ribonucleoside triphosphate formation;ribonucleoside triphosphate synthesis	NA	ion membrane transport;transmembrane ion transport	nucleotide anabolism;nucleotide biosynthesis;nucleotide formation;nucleotide synthesis	nucleoside triphosphate anabolism;nucleoside triphosphate biosynthesis;nucleoside triphosphate formation;nucleoside triphosphate synthesis	aspartate family amino acid metabolism	drug resistance;drug susceptibility/resistance;GO:0017035	heterocycle metabolism	di-, tri-valent inorganic cation transport;GO:0006819;GO:0015674	mitochondrial protein import;mitochondrial translocation;protein import into mitochondrion;protein targeting to mitochondria;protein-mitochondrial targeting;GO:0043681	amine metabolism	ATP metabolism	acetyl-CoA breakdown;acetyl-CoA catabolism;acetyl-CoA degradation	coenzyme Q biosynthesis;coenzyme Q biosynthetic process;coenzyme Q10 biosynthesis;coenzyme Q10 biosynthetic process;coenzyme Q6 biosynthesis;coenzyme Q6 biosynthetic process;coenzyme Q8 biosynthesis;coenzyme Q8 biosynthetic process;coenzyme Q9 biosynthesis;coenzyme Q9 biosynthetic process;ubiquinone anabolism;ubiquinone biosynthesis;ubiquinone formation;ubiquinone synthesis	nucleobase, nucleoside, nucleotide and nucleic acid anabolism;nucleobase, nucleoside, nucleotide and nucleic acid;nucleobase, nucleoside, nucleotide and nucleic acid formation;nucleobase, nucleoside, nucleotide and nucleic acid synthesis	citric acid cycle;Krebs cycle;TCA cycle	protein localisation in mitochondrion;protein localization in mitochondrion	oxidative metabolic process;oxidative metabolism;respiration	hydrogen ion transport;passive proton transport, down the electrochemical gradient	NA	membrane transport	nitrogen compound anabolism;nitrogen compound biosynthesis;nitrogen compound formation;nitrogen compound synthesis	purine ribonucleotide anabolism;purine ribonucleotide biosynthesis;purine ribonucleotide formation;purine ribonucleotide synthesis	NA	NA	ribonucleotide anabolism;ribonucleotide biosynthesis;ribonucleotide formation;ribonucleotide synthesis	small molecule biosynthesis	carboxylic acid metabolism	purine ribonucleotide metabolism	NA	active carrier activity;carrier activity;permease activity;pump activity	transferase activity, transferring other nitrogenous groups	ion transporter activity	primary active transporter	NA	NA	NA	oxidoreductase activity, acting on haem group of donors,	oxidoreductase activity, acting on haem group of donors;oxidoreductase activity, acting on heme group of donors, other	proton transporter activity	haem-copper terminal oxidase activity	NA	ATP phosphohydrolase (H+-transporting) activity;ATP synthase activity;bacterial Ca2+/Mg2+ ATPase;chloroplast ATPase activity;coupling factors (Fo, F1 and CF1);F(0)F(1)-ATPase activity;F(1)-ATPase activity;F(o)F(1)-ATPase activity;F0F1-ATPase;F1-ATPase;FoF1-ATPase;H(+)-transporting ATP synthase activity;H(+)-transporting ATPase activity;H+-transporting ATPase activity;H+-transporting two-sector ATPase;hydrogen ion translocating A-type ATPase activity;hydrogen ion translocating F-type ATPase activity;hydrogen ion translocating V-type ATPase activity;hydrogen ion transporting ATPase activity, rotational;hydrogen ion transporting two-sector ATPase activity;mitochondrial ATPase activity	H+-transporting ATP synthase activity;hydrogen ion translocating F-type ATPase activity;hydrogen ion transporting ATP synthase activity, rotational;hydrogen ion transporting two-sector ATPase activity	NA	oxidoreductase activity, acting on other substrates;redox activity	oxidoreductase activity, acting on the CH-OH group of donors,	P-P-bond-hydrolysis-driven transporters	cation ABC transporter;plasma membrane cation-transporting ATPase	aa3-type cytochrome c oxidase;ba3-type cytochrome c oxidase;caa3-type cytochrome c oxidase;cbb3-type cytochrome c oxidase;complex IV (mitochondrial electron transport) activity;cytochrome a3 activity;cytochrome aa3 activity;cytochrome c oxidase activity;cytochrome oxidase activity;ferrocytochrome c oxidase;ferrocytochrome-c:oxygen oxidoreductase;indophenol oxidase;indophenolase;NADH cytochrome c oxidase;warburg's respiratory enzyme activity	ABC transporter;ABC-type efflux permease activity;ABC-type efflux porter activity;ABC-type uptake permease activity;ATP binding cassette transporter;ATP-binding cassette (ABC) transporter activity;ATP-binding cassette transporter;mating pheromone exporter	NA	cobalt, zinc uptake permease activity;zinc, cadmium uptake permease activity;zinc, cadmium, cobalt, nickel, lead-efflux ATPase activity;zinc, iron permease activity	oxidoreductase activity, acting on sulfur group of donors,;oxidoreductase activity, acting on sulphur group of donors	NA	aminotransferase activity	di-, tri-valent inorganic cation transmembrane transporter;GO:0015082	oxidoreductase activity, acting on the aldehyde or oxo group	transmembrane cation transporter activity	small-molecule carrier or transporter;GO:0005478	GO:0005386;GO:0015646
SECONDARY	NA	NA	NA	NA	NA	NA	NA	NA	NA	NA	NA	NA	GO:0005752	GO:0031980	NA	NA	NA	NA	NA	GO:0009364	NA	GO:0045255	GO:0016470	GO:0045287	NA	GO:0031971	NA	NA	NA	NA	NA	NA	NA	GO:0019378	NA	NA	NA	GO:0007022;GO:0007024;GO:0007025	NA	GO:0006519	NA	NA	NA	NA	NA	NA	NA	NA	NA	NA	NA	NA	NA	NA	GO:0006758;GO:0006759	NA	GO:0006752	NA	NA	NA	NA	NA	NA	NA	NA	NA	NA	NA	NA	NA	NA	NA	NA	NA	NA	GO:0017035	NA	GO:0006819;GO:0015674	GO:0043681	NA	NA	NA	NA	NA	NA	NA	NA	NA	NA	NA	NA	NA	NA	NA	NA	NA	NA	NA	NA	NA	NA	NA	NA	NA	NA	NA	NA	NA	NA	NA	NA	NA	NA	NA	NA	NA	NA	NA	NA	NA	NA	NA	NA	NA	NA	GO:0015082	NA	NA	GO:0005478	GO:0005386;GO:0015646
TOTAL_GENES_WITH_GOID	NA	1979	8	22	69	40	4	179	26	103	22	99	6	117	16	289	17	233	40	4	655	13	13	6	16	23	233	15	5	4	17	156	1450	8	4	157	45	47	64	247	178	443	116	23	54	14	10	13	268	13	8	5	808	23	13	13	109	25	23	146	157	118	8	13	435	24	434	12	11	14	5	21	54	16	44	99	164	97	29	310	14	21	10	64	21	29	56	16	16	139	211	21	51	125	26	282	434	30	23	121	22	118	41	14	255	45	6	6	40	6	4	14	11	220	359	122	41	17	6	39	44	6	16	39	22	89	4	97	317	268
DE_GENES_WITH_GOID	NA	388	7	13	35	25	4	74	12	47	13	47	6	62	11	131	12	78	25	4	221	10	10	6	11	12	78	10	5	4	12	61	302	6	4	46	21	19	24	66	64	107	50	11	21	8	7	10	68	10	6	5	182	15	10	10	37	14	11	45	46	42	6	10	103	13	102	11	9	11	5	14	21	12	18	31	46	34	14	80	10	11	7	24	11	14	32	11	11	51	67	13	29	44	14	85	102	13	11	41	11	44	16	8	80	19	6	6	18	6	4	8	8	77	102	36	16	9	6	16	16	6	9	16	11	34	4	36	95	87
DE_GENE_WITH_GOID		An15g00930.Aspni5_210041	An01g06370.Aspni5_205944	An08g00950.Aspni5_137527	An02g10740.Aspni5_173759	An18g05590.Aspni5_42962	An14g04180.Aspni5_211159	An14g01590.Aspni5_56548	An08g01550.Aspni5_175806	An02g10740.Aspni5_173759	An08g00950.Aspni5_137527	An02g10740.Aspni5_173759	An09g03990	An15g00930.Aspni5_210041	An18g05590.Aspni5_42962	An15g00930.Aspni5_210041	An16g07410.Aspni5_204982	An14g01590.Aspni5_56548	An18g05590.Aspni5_42962	An02g11910.Aspni5_197817	An15g00930.Aspni5_210041	An14g04180.Aspni5_211159	An14g04180.Aspni5_211159	An09g03990	An18g05590.Aspni5_42962	An08g01550.Aspni5_175806	An14g01590.Aspni5_56548	An14g04180.Aspni5_211159	An01g06370.Aspni5_205944	An14g04180.Aspni5_211159	An16g07410.Aspni5_204982	An14g01590.Aspni5_56548	An15g00930.Aspni5_210041	An15g05770.Aspni5_210274	An09g03990	An11g02620.Aspni5_208695	An18g05590.Aspni5_42962	An01g04280.Aspni5_206125	An14g04180.Aspni5_211159	An11g02620.Aspni5_208695	An15g00930.Aspni5_210041	An15g00930.Aspni5_210041	An02g10740.Aspni5_173759	An08g03480.Aspni5_208225	An15g00930.Aspni5_210041	An08g03480.Aspni5_208225	An15g00930.Aspni5_210041	An14g04180.Aspni5_211159	An11g02620.Aspni5_208695	An14g04180.Aspni5_211159	An15g01270.Aspni5_182845	An01g06690.Aspni5_46597	An15g00930.Aspni5_210041	An14g04180.Aspni5_211159	An14g04180.Aspni5_211159	An14g04180.Aspni5_211159	An15g00930.Aspni5_210041	An14g00310.Aspni5_53725	An14g04180.Aspni5_211159	An15g00930.Aspni5_210041	An11g02620.Aspni5_208695	An15g00930.Aspni5_210041	An15g01270.Aspni5_182845	An14g04180.Aspni5_211159	An07g08390.Aspni5_180171	An14g04180.Aspni5_211159	An07g08390.Aspni5_180171	An01g04280.Aspni5_206125	An15g01270.Aspni5_182845	An14g04180.Aspni5_211159	An02g06240	An14g04180.Aspni5_211159	An14g04180.Aspni5_211159	An14g04180.Aspni5_211159	An11g02620.Aspni5_208695	An15g05770.Aspni5_210274	An11g02430.Aspni5_208677	An14g04180.Aspni5_211159	An02g10740.Aspni5_173759	An11g02620.Aspni5_208695	An14g04180.Aspni5_211159	An14g00310.Aspni5_53725	An15g00930.Aspni5_210041	An14g04180.Aspni5_211159	An14g00310.Aspni5_53725	An02g10740.Aspni5_173759	An15g00930.Aspni5_210041	An14g04180.Aspni5_211159	An14g04180.Aspni5_211159	An14g04180.Aspni5_211159	An11g02430.Aspni5_208677	An14g04180.Aspni5_211159	An15g00930.Aspni5_210041	An14g04180.Aspni5_211159	An14g04180.Aspni5_211159	An14g04180.Aspni5_211159	An07g08390.Aspni5_180171	An14g04180.Aspni5_211159	An14g04180.Aspni5_211159	An08g02900.Aspni5_176593	An11g02620.Aspni5_208695	An14g04180.Aspni5_211159	An14g04180.Aspni5_211159	An01g06690.Aspni5_46597	An18g05590.Aspni5_42962	An14g04180.Aspni5_211159	An09g03990	An09g03990	An14g04180.Aspni5_211159	An09g03990	An14g01590.Aspni5_56548	An14g04180.Aspni5_211159	An14g04180.Aspni5_211159	An18g05590.Aspni5_42962	An12g03210.Aspni5_142745	An12g03210.Aspni5_142745	An14g04180.Aspni5_211159	An14g04180.Aspni5_211159	An09g03990	An14g04180.Aspni5_211159	An14g04180.Aspni5_211159	An01g06690.Aspni5_46597	An15g05770.Aspni5_210274	An14g04180.Aspni5_211159	An11g02620.Aspni5_208695	An14g04180.Aspni5_211159	An04g04750.Aspni5_212992	An14g04180.Aspni5_211159	An18g05590.Aspni5_42962	An18g05590.Aspni5_42962
		An14g01590.Aspni5_56548	An11g02140.Aspni5_208651	An14g06300.Aspni5_41950	An14g04180.Aspni5_211159	An08g00950.Aspni5_137527	An16g07410.Aspni5_204982	An02g10740.Aspni5_173759	An11g09970.Aspni5_53068	An11g02430.Aspni5_208677	An14g06300.Aspni5_41950	An11g02430.Aspni5_208677	An11g10200.Aspni5_209100	An18g05590.Aspni5_42962	An07g09070.Aspni5_180664	An14g01590.Aspni5_56548	An04g04750.Aspni5_212992	An13g02670.Aspni5_44861	An08g00950.Aspni5_137527	An07g09530.Aspni5_209315	An14g01590.Aspni5_56548	An16g07410.Aspni5_204982	An16g07410.Aspni5_204982	An11g10200.Aspni5_209100	An07g09070.Aspni5_180664	An11g09970.Aspni5_53068	An13g02670.Aspni5_44861	An16g07410.Aspni5_204982	An13g00670.Aspni5_44706	An16g07410.Aspni5_204982	An04g04750.Aspni5_212992	An02g10740.Aspni5_173759	An14g01590.Aspni5_56548	An11g09780.Aspni5_56053	An14g04170.Aspni5_211156	An04g01340.Aspni5_57091	An02g10740.Aspni5_173759	An02g03770	An16g07410.Aspni5_204982	An04g02610.Aspni5_57046	An14g00310.Aspni5_53725	An07g08390.Aspni5_180171	An01g04280.Aspni5_206125	An01g06370.Aspni5_205944	An11g06600.Aspni5_39196	An01g06370.Aspni5_205944	An11g06600.Aspni5_39196	An16g07410.Aspni5_204982	An04g02610.Aspni5_57046	An16g07410.Aspni5_204982	An08g01550.Aspni5_175806	An01g01620.Aspni5_172823	An14g01590.Aspni5_56548	An16g07410.Aspni5_204982	An16g07410.Aspni5_204982	An16g07410.Aspni5_204982	An14g00310.Aspni5_53725	An04g04750.Aspni5_212992	An16g07410.Aspni5_204982	An11g02430.Aspni5_208677	An04g01340.Aspni5_57091	An14g00310.Aspni5_53725	An08g01550.Aspni5_175806	An16g07410.Aspni5_204982	An11g02620.Aspni5_208695	An16g07410.Aspni5_204982	An11g02620.Aspni5_208695	An02g03770	An08g01550.Aspni5_175806	An16g07410.Aspni5_204982	An16g08550.Aspni5_193639	An01g06690.Aspni5_46597	An16g07410.Aspni5_204982	An16g07410.Aspni5_204982	An17g01530.Aspni5_204476	An11g02830.Aspni5_52919	An14g04180.Aspni5_211159	An01g06690.Aspni5_46597	An01g04280.Aspni5_206125	An04g02610.Aspni5_57046	An16g07410.Aspni5_204982	An04g04750.Aspni5_212992	An11g06600.Aspni5_39196	An16g07410.Aspni5_204982	An04g04750.Aspni5_212992	An01g04280.Aspni5_206125	An14g00310.Aspni5_53725	An16g07410.Aspni5_204982	An16g07410.Aspni5_204982	An01g06690.Aspni5_46597	An14g04180.Aspni5_211159	An16g07410.Aspni5_204982	An14g00310.Aspni5_53725	An01g06690.Aspni5_46597	An16g07410.Aspni5_204982	An11g02620.Aspni5_208695	An11g02620.Aspni5_208695	An16g07410.Aspni5_204982	An16g07410.Aspni5_204982	An14g04180.Aspni5_211159	An04g06380.Aspni5_214270	An01g06690.Aspni5_46597	An16g07410.Aspni5_204982	An01g01620.Aspni5_172823	An02g10740.Aspni5_173759	An16g07410.Aspni5_204982	An11g10200.Aspni5_209100	An11g10200.Aspni5_209100	An16g07410.Aspni5_204982	An11g10200.Aspni5_209100	An11g06600.Aspni5_39196	An16g07410.Aspni5_204982	An16g07410.Aspni5_204982	An02g10740.Aspni5_173759	An12g02080.Aspni5_189922	An12g02080.Aspni5_189922	An16g07410.Aspni5_204982	An16g07410.Aspni5_204982	An11g10200.Aspni5_209100	An16g07410.Aspni5_204982	An16g07410.Aspni5_204982	An01g01620.Aspni5_172823	An11g09780.Aspni5_56053	An16g07410.Aspni5_204982	An04g06380.Aspni5_214270	An01g06690.Aspni5_46597	An07g09530.Aspni5_209315	An01g06690.Aspni5_46597	An02g10740.Aspni5_173759	An02g10740.Aspni5_173759
		An18g05590.Aspni5_42962	An07g07880.Aspni5_39748	An11g11170.Aspni5_209193	An16g07410.Aspni5_204982	An07g09070.Aspni5_180664	An01g04630.Aspni5_36164	An11g02430.Aspni5_208677	An16g02470.Aspni5_183599	An14g04180.Aspni5_211159	An11g11170.Aspni5_209193	An14g04180.Aspni5_211159	An14g04170.Aspni5_211156	An08g00950.Aspni5_137527	An08g04380.Aspni5_198624	An18g05590.Aspni5_42962	An07g09530.Aspni5_209315	An02g10740.Aspni5_173759	An07g09070.Aspni5_180664	An01g00100.Aspni5_55510	An18g05590.Aspni5_42962	An02g06240	An02g06240	An14g04170.Aspni5_211156	An08g04380.Aspni5_198624	An16g02470.Aspni5_183599	An02g10740.Aspni5_173759	An02g06240	An02g01750.Aspni5_206496	An01g04630.Aspni5_36164	An07g09530.Aspni5_209315	An11g02430.Aspni5_208677	An18g05590.Aspni5_42962	An15g04600.Aspni5_56339	An07g07390.Aspni5_199998	An04g06380.Aspni5_214270	An01g04280.Aspni5_206125	An08g03480.Aspni5_208225	An02g06240	An17g01530.Aspni5_204476	An14g04180.Aspni5_211159	An11g02620.Aspni5_208695	An08g00950.Aspni5_137527	An16g02470.Aspni5_183599	An11g09930.Aspni5_178864	An11g02140.Aspni5_208651	An11g09930.Aspni5_178864	An02g06240	An17g01530.Aspni5_204476	An02g06240	An02g12620.Aspni5_138508	An12g10320.Aspni5_195095	An07g08390.Aspni5_180171	An09g03990	An02g06240	An02g06240	An17g01530.Aspni5_204476	An09g03870.Aspni5_212582	An02g06240	An14g00310.Aspni5_53725	An04g06380.Aspni5_214270	An17g01530.Aspni5_204476	An02g12620.Aspni5_138508	An02g06240	An04g02610.Aspni5_57046	An02g06240	An04g02610.Aspni5_57046	An08g03480.Aspni5_208225	An04g01200.Aspni5_203739	An02g06240	An01g10880.Aspni5_196131	An16g07410.Aspni5_204982	An02g06240	An02g06240	An04g01340.Aspni5_57091	An01g04280.Aspni5_206125	An16g07410.Aspni5_204982	An16g07410.Aspni5_204982	An08g03480.Aspni5_208225	An17g01530.Aspni5_204476	An02g06240	An09g03870.Aspni5_212582	An11g09930.Aspni5_178864	An02g06240	An09g03870.Aspni5_212582	An08g03480.Aspni5_208225	An09g03990	An02g06240	An02g06240	An16g07410.Aspni5_204982	An11g02620.Aspni5_208695	An02g06240	An11g06600.Aspni5_39196	An16g01820.Aspni5_41315	An02g06240	An17g01530.Aspni5_204476	An04g02610.Aspni5_57046	An02g06240	An02g06240	An16g07410.Aspni5_204982	An08g01000.Aspni5_52817	An16g07410.Aspni5_204982	An02g06240	An15g03900.Aspni5_53463	An08g02900.Aspni5_176593	An09g03990	An14g04170.Aspni5_211156	An14g04170.Aspni5_211156	An09g03990	An14g04170.Aspni5_211156	An11g06590.Aspni5_52996	An02g06240	An02g06240	An08g02900.Aspni5_176593	An15g05770.Aspni5_210274	An15g04780.Aspni5_48781	An02g06240	An02g06240	An14g04170.Aspni5_211156	An02g06240	An02g06240	An15g03900.Aspni5_53463	An01g08570.Aspni5_205782	An02g06240	An08g01000.Aspni5_52817	An16g07410.Aspni5_204982	An01g00100.Aspni5_55510	An16g07410.Aspni5_204982	An08g02900.Aspni5_176593	An08g02900.Aspni5_176593
		An02g01270.Aspni5_206457	An13g00670.Aspni5_44706	An17g01270.Aspni5_57271	An09g03990	An14g06300.Aspni5_41950	An01g04930.Aspni5_206061	An14g04180.Aspni5_211159	An02g12620.Aspni5_138508	An16g07410.Aspni5_204982	An17g01270.Aspni5_57271	An16g07410.Aspni5_204982	An07g07390.Aspni5_199998	An17g01530.Aspni5_204476	An18g05630.Aspni5_212155	An02g10740.Aspni5_173759	An11g11280.Aspni5_56101	An11g02430.Aspni5_208677	An14g06300.Aspni5_41950	An07g02180.Aspni5_53338	An03g04860.Aspni5_203979	An15g01710.Aspni5_200569	An15g01710.Aspni5_200569	An07g07390.Aspni5_199998	An18g05630.Aspni5_212155	An02g12620.Aspni5_138508	An11g02430.Aspni5_208677	An15g01710.Aspni5_200569	An08g01650.Aspni5_52796	An01g04930.Aspni5_206061	An11g11280.Aspni5_56101	An14g04180.Aspni5_211159	An01g07640.Aspni5_125759	An11g06670.Aspni5_208898	An02g09930.Aspni5_207204	An14g06980.Aspni5_53910	An08g03480.Aspni5_208225	An15g01710.Aspni5_200569	An15g01710.Aspni5_200569	An08g08840.Aspni5_52600	An17g01530.Aspni5_204476	An04g02610.Aspni5_57046	An02g01740.Aspni5_55517	An11g02140.Aspni5_208651	An04g02090.Aspni5_213185	An07g07880.Aspni5_39748	An01g08500.Aspni5_55346	An15g01710.Aspni5_200569	An08g08840.Aspni5_52600	An15g01710.Aspni5_200569	An11g09985.Aspni5_178892	An03g05000.Aspni5_133888	An14g04180.Aspni5_211159	An02g06240	An15g01710.Aspni5_200569	An15g01710.Aspni5_200569	An11g06600.Aspni5_39196	An07g09530.Aspni5_209315	An15g01710.Aspni5_200569	An17g01530.Aspni5_204476	An14g06980.Aspni5_53910	An09g03990	An11g09985.Aspni5_178892	An15g01710.Aspni5_200569	An17g01530.Aspni5_204476	An15g01710.Aspni5_200569	An17g01530.Aspni5_204476	An11g00550.Aspni5_138207	An02g12620.Aspni5_138508	An15g01710.Aspni5_200569	An04g02460.Aspni5_121177	An01g01620.Aspni5_172823	An15g01710.Aspni5_200569	An15g01710.Aspni5_200569	An11g09780.Aspni5_56053	An01g03350.Aspni5_206219	An02g06030.Aspni5_55563	An01g01620.Aspni5_172823	An01g06370.Aspni5_205944	An08g08840.Aspni5_52600	An15g01710.Aspni5_200569	An12g07850.Aspni5_56673	An01g08500.Aspni5_55346	An15g01710.Aspni5_200569	An12g07850.Aspni5_56673	An01g06370.Aspni5_205944	An11g06600.Aspni5_39196	An15g01710.Aspni5_200569	An15g01710.Aspni5_200569	An01g01620.Aspni5_172823	An16g07410.Aspni5_204982	An15g01710.Aspni5_200569	An04g04750.Aspni5_212992	An16g07410.Aspni5_204982	An15g01710.Aspni5_200569	An16g07410.Aspni5_204982	An17g01530.Aspni5_204476	An15g01710.Aspni5_200569	An15g01710.Aspni5_200569	An02g02810.Aspni5_46933	An02g06150.Aspni5_197362	An01g01620.Aspni5_172823	An15g01710.Aspni5_200569	An12g10320.Aspni5_195095	An14g04180.Aspni5_211159	An14g01850.Aspni5_210989	An07g07390.Aspni5_199998	An07g07390.Aspni5_199998	An02g06240	An07g07390.Aspni5_199998	An11g09700.Aspni5_53053	An15g01710.Aspni5_200569	An15g01710.Aspni5_200569	An14g04180.Aspni5_211159	An15g04780.Aspni5_48781	An17g01530.Aspni5_204476	An15g01710.Aspni5_200569	An15g01710.Aspni5_200569	An07g07390.Aspni5_199998	An15g01710.Aspni5_200569	An15g01710.Aspni5_200569	An12g10320.Aspni5_195095	An16g02470.Aspni5_183599	An15g01710.Aspni5_200569	An02g06150.Aspni5_197362	An01g01620.Aspni5_172823	An07g02180.Aspni5_53338	An01g01620.Aspni5_172823	An14g04180.Aspni5_211159	An14g04180.Aspni5_211159
		An01g07640.Aspni5_125759	An02g01750.Aspni5_206496	An09g05980.Aspni5_212420	An02g03770	An08g04380.Aspni5_198624		An16g07410.Aspni5_204982	An08g10340.Aspni5_207743	An14g00700.Aspni5_56526	An09g05980.Aspni5_212420	An14g00700.Aspni5_56526	An02g09930.Aspni5_207204	An16g07410.Aspni5_204982	An02g09190.Aspni5_52361	An11g02430.Aspni5_208677	An18g06760.Aspni5_212289	An14g04180.Aspni5_211159	An08g04380.Aspni5_198624		An02g10740.Aspni5_173759	An01g04630.Aspni5_36164	An01g04630.Aspni5_36164	An02g09930.Aspni5_207204	An02g09190.Aspni5_52361	An08g10340.Aspni5_207743	An14g04180.Aspni5_211159	An01g04630.Aspni5_36164	An16g05090.Aspni5_210454		An18g06760.Aspni5_212289	An16g07410.Aspni5_204982	An03g04860.Aspni5_203979	An08g02990.Aspni5_208264		An07g01960.Aspni5_209875	An01g06370.Aspni5_205944	An11g00550.Aspni5_138207	An02g00890.Aspni5_206447	An04g01340.Aspni5_57091	An16g07410.Aspni5_204982	An17g01530.Aspni5_204476	An02g03770	An07g07880.Aspni5_39748	An07g09530.Aspni5_209315	An13g00670.Aspni5_44706	An11g06590.Aspni5_52996	An01g04630.Aspni5_36164	An04g01340.Aspni5_57091	An01g04630.Aspni5_36164	An12g00650.Aspni5_128477	An15g07190.Aspni5_40838	An11g02620.Aspni5_208695	An15g01710.Aspni5_200569	An01g04630.Aspni5_36164	An01g04630.Aspni5_36164	An04g04750.Aspni5_212992	An12g07850.Aspni5_56673	An03g01310.Aspni5_57431	An11g06600.Aspni5_39196	An07g01960.Aspni5_209875	An11g06600.Aspni5_39196	An12g00650.Aspni5_128477	An01g04630.Aspni5_36164	An08g08840.Aspni5_52600	An02g04020.Aspni5_206692	An08g08840.Aspni5_52600	An02g01750.Aspni5_206496	An11g09985.Aspni5_178892	An03g01310.Aspni5_57431	An04g00130.Aspni5_190964	An02g06240	An02g04020.Aspni5_206692	An03g01310.Aspni5_57431	An04g06380.Aspni5_214270	An03g03620.Aspni5_191742	An11g06600.Aspni5_39196	An01g11640	An16g02470.Aspni5_183599	An04g01340.Aspni5_57091	An01g04630.Aspni5_36164	An17g01670.Aspni5_57284	An11g06590.Aspni5_52996	An02g00890.Aspni5_206447	An17g01670.Aspni5_57284	An16g02470.Aspni5_183599	An04g04750.Aspni5_212992	An01g04630.Aspni5_36164	An01g04630.Aspni5_36164	An02g02810.Aspni5_46933	An04g01340.Aspni5_57091	An02g04020.Aspni5_206692	An15g01270.Aspni5_182845	An01g01620.Aspni5_172823	An02g04020.Aspni5_206692	An04g01340.Aspni5_57091	An08g08840.Aspni5_52600	An02g04020.Aspni5_206692	An01g04630.Aspni5_36164	An18g00420.Aspni5_123450	An02g00890.Aspni5_206447	An09g03990	An01g04630.Aspni5_36164	An03g05000.Aspni5_133888	An01g06690.Aspni5_46597	An02g06240	An02g09930.Aspni5_207204	An02g09930.Aspni5_207204	An11g10200.Aspni5_209100	An02g09930.Aspni5_207204		An01g04630.Aspni5_36164	An01g04630.Aspni5_36164	An01g06690.Aspni5_46597	An11g02430.Aspni5_208677	An13g00660.Aspni5_213698	An01g04630.Aspni5_36164	An01g04630.Aspni5_36164	An02g09930.Aspni5_207204	An01g04630.Aspni5_36164	An01g04630.Aspni5_36164	An03g05000.Aspni5_133888	An16g07620.Aspni5_214534	An01g04630.Aspni5_36164	An02g00890.Aspni5_206447	An09g03990		An09g03990	An01g06690.Aspni5_46597	An01g06690.Aspni5_46597
		An15g05770.Aspni5_210274	An08g01650.Aspni5_52796	An04g09065.Aspni5_45871	An02g06240	An11g11170.Aspni5_209193		An01g02830.Aspni5_137095	An01g05570.Aspni5_143893	An09g03990	An04g09065.Aspni5_45871	An09g03990	An02g01720.Aspni5_206489	An14g03630.Aspni5_41762	An13g01000.Aspni5_213737	An14g04180.Aspni5_211159	An02g12430.Aspni5_47151	An16g07410.Aspni5_204982	An11g11170.Aspni5_209193		An11g02430.Aspni5_208677	An02g04520.Aspni5_206734	An02g04520.Aspni5_206734	An02g01720.Aspni5_206489	An13g01000.Aspni5_213737	An01g05570.Aspni5_143893	An16g07410.Aspni5_204982	An02g04520.Aspni5_206734			An02g12430.Aspni5_47151	An01g02830.Aspni5_137095	An02g10740.Aspni5_173759	An11g09790.Aspni5_209058		An08g01000.Aspni5_52817	An18g05630.Aspni5_212155	An16g07620.Aspni5_214534	An02g04020.Aspni5_206692	An01g03650.Aspni5_170573	An09g03990	An08g08840.Aspni5_52600	An02g06240	An13g00670.Aspni5_44706	An01g08500.Aspni5_55346	An02g01750.Aspni5_206496	An04g06490.Aspni5_135680	An02g04520.Aspni5_206734	An01g03650.Aspni5_170573	An02g04520.Aspni5_206734	An02g01720.Aspni5_206489		An01g03350.Aspni5_206219	An04g01200.Aspni5_203739	An02g04520.Aspni5_206734	An02g04520.Aspni5_206734	An11g09930.Aspni5_178864	An17g01670.Aspni5_57284	An01g04630.Aspni5_36164	An04g04750.Aspni5_212992	An08g01000.Aspni5_52817	An04g04750.Aspni5_212992	An02g01720.Aspni5_206489	An02g04520.Aspni5_206734	An04g01340.Aspni5_57091	An14g00280.Aspni5_210854	An04g01340.Aspni5_57091	An08g05300.Aspni5_198565	An01g05570.Aspni5_143893	An01g04630.Aspni5_36164		An15g01710.Aspni5_200569	An03g01310.Aspni5_57431	An01g04630.Aspni5_36164	An04g02580.Aspni5_190860	An11g09780.Aspni5_56053	An02g06240	An11g00220.Aspni5_38707	An11g02140.Aspni5_208651	An01g03650.Aspni5_170573	An02g04520.Aspni5_206734	An11g11280.Aspni5_56101	An04g06490.Aspni5_135680	An02g04020.Aspni5_206692	An11g11280.Aspni5_56101	An11g02140.Aspni5_208651	An15g01270.Aspni5_182845	An02g04520.Aspni5_206734	An02g04520.Aspni5_206734	An03g03620.Aspni5_191742	An07g03070.Aspni5_209784	An14g00280.Aspni5_210854	An09g03870.Aspni5_212582	An01g11640	An03g01310.Aspni5_57431	An04g06380.Aspni5_214270	An04g01340.Aspni5_57091	An14g00280.Aspni5_210854	An02g04520.Aspni5_206734	An12g10000.Aspni5_214837	An17g00910.Aspni5_57265	An01g11640	An02g09470.Aspni5_207175	An06g01730.Aspni5_47290	An16g07410.Aspni5_204982	An11g10200.Aspni5_209100	An02g01720.Aspni5_206489	An02g01720.Aspni5_206489	An15g01710.Aspni5_200569	An02g01720.Aspni5_206489		An02g04520.Aspni5_206734	An02g04520.Aspni5_206734	An16g07410.Aspni5_204982	An04g02610.Aspni5_57046	An02g10670.Aspni5_47113	An02g09470.Aspni5_207175	An02g04520.Aspni5_206734	An02g01720.Aspni5_206489	An02g09470.Aspni5_207175	An02g09470.Aspni5_207175	An15g07190.Aspni5_40838	An07g07560.Aspni5_181105	An02g09470.Aspni5_207175	An17g00910.Aspni5_57265	An01g11640		An01g11640	An07g07380.Aspni5_39788	An07g07380.Aspni5_39788
		An03g04860.Aspni5_203979	An16g05090.Aspni5_210454	An14g06310.Aspni5_53893	An15g01270.Aspni5_182845	An18g05630.Aspni5_212155		An14g00700.Aspni5_56526	An04g02320.Aspni5_190389	An11g09930.Aspni5_178864	An14g06310.Aspni5_53893	An11g09930.Aspni5_178864		An07g09070.Aspni5_180664	An18g03230.Aspni5_54145	An08g00950.Aspni5_137527	An04g01610.Aspni5_54616	An01g02830.Aspni5_137095	An18g05630.Aspni5_212155		An14g00310.Aspni5_53725	An16g08550.Aspni5_193639	An16g08550.Aspni5_193639		An18g03230.Aspni5_54145	An04g02320.Aspni5_190389	An01g02830.Aspni5_137095	An16g08550.Aspni5_193639			An04g01610.Aspni5_54616	An14g00700.Aspni5_56526	An11g02430.Aspni5_208677			An11g08900.Aspni5_48084	An08g01370.Aspni5_52803	An02g01750.Aspni5_206496	An03g01310.Aspni5_57431	An02g01740.Aspni5_55517	An11g06600.Aspni5_39196	An04g01340.Aspni5_57091	An07g03020.Aspni5_40078	An02g01750.Aspni5_206496	An11g06590.Aspni5_52996	An08g01650.Aspni5_52796	An07g05610.Aspni5_39912	An16g08550.Aspni5_193639	An02g01740.Aspni5_55517	An16g08550.Aspni5_193639			An04g02610.Aspni5_57046	An01g04630.Aspni5_36164	An16g08550.Aspni5_193639	An16g08550.Aspni5_193639	An09g03870.Aspni5_212582	An11g11280.Aspni5_56101	An02g04520.Aspni5_206734	An11g09930.Aspni5_178864	An11g08900.Aspni5_48084	An15g01270.Aspni5_182845		An16g08550.Aspni5_193639	An01g03650.Aspni5_170573	An01g04630.Aspni5_36164	An01g03650.Aspni5_170573	An16g05090.Aspni5_210454	An12g07550.Aspni5_201959	An02g04520.Aspni5_206734		An01g04630.Aspni5_36164	An14g00280.Aspni5_210854	An02g04520.Aspni5_206734	An17g02280.Aspni5_54942	An18g06410.Aspni5_56846	An13g00660.Aspni5_213698	An02g06240	An07g07880.Aspni5_39748	An02g01740.Aspni5_55517	An16g08550.Aspni5_193639	An18g06760.Aspni5_212289	An07g05610.Aspni5_39912	An03g01310.Aspni5_57431	An18g06760.Aspni5_212289	An07g07880.Aspni5_39748	An09g03870.Aspni5_212582	An02g11800.Aspni5_207313	An02g11800.Aspni5_207313	An14g01850.Aspni5_210989	An04g06380.Aspni5_214270	An01g04630.Aspni5_36164	An02g08900.Aspni5_207117	An07g03070.Aspni5_209784	An14g00280.Aspni5_210854	An14g06980.Aspni5_53910	An01g03650.Aspni5_170573	An01g04630.Aspni5_36164	An02g11800.Aspni5_207313	An07g03070.Aspni5_209784	An03g05940.Aspni5_139271	An02g02810.Aspni5_46933	An02g04520.Aspni5_206734	An04g04240.Aspni5_190334	An01g01620.Aspni5_172823	An15g01710.Aspni5_200569			An04g01200.Aspni5_203739			An04g08190	An01g04930.Aspni5_206061	An01g01620.Aspni5_172823	An17g01530.Aspni5_204476	An11g05600.Aspni5_208861	An02g04520.Aspni5_206734	An04g08190		An02g04520.Aspni5_206734	An02g04520.Aspni5_206734		An15g03220.Aspni5_210193	An02g04520.Aspni5_206734	An03g05940.Aspni5_139271	An14g01850.Aspni5_210989		An02g02810.Aspni5_46933	An16g07410.Aspni5_204982	An16g07410.Aspni5_204982
		An02g10740.Aspni5_173759		An02g06040.Aspni5_173056	An11g10200.Aspni5_209100	An02g09190.Aspni5_52361		An09g03990	An03g04810	An02g03770	An02g06040.Aspni5_173056	An02g03770		An11g06600.Aspni5_39196	An01g03110.Aspni5_52020	An17g01530.Aspni5_204476	An09g03940.Aspni5_212581	An14g00700.Aspni5_56526	An02g09190.Aspni5_52361		An14g04180.Aspni5_211159	An01g10880.Aspni5_196131	An01g10880.Aspni5_196131		An01g03110.Aspni5_52020	An03g04810	An14g00700.Aspni5_56526	An01g10880.Aspni5_196131			An09g03940.Aspni5_212581	An09g03990	An01g04280.Aspni5_206125			An05g00410	An16g02470.Aspni5_183599	An17g00770.Aspni5_57261	An14g00280.Aspni5_210854	An11g06600.Aspni5_39196	An04g04750.Aspni5_212992	An01g03650.Aspni5_170573	An11g02760.Aspni5_179192	An08g01650.Aspni5_52796	An04g06490.Aspni5_135680	An16g05090.Aspni5_210454		An01g10880.Aspni5_196131	An11g06600.Aspni5_39196	An01g10880.Aspni5_196131			An01g03550.Aspni5_52004	An02g04520.Aspni5_206734	An01g10880.Aspni5_196131	An01g10880.Aspni5_196131	An04g02090.Aspni5_213185	An18g06760.Aspni5_212289	An16g08550.Aspni5_193639	An09g03870.Aspni5_212582	An05g00410	An09g03870.Aspni5_212582		An01g10880.Aspni5_196131	An02g01740.Aspni5_55517	An02g04520.Aspni5_206734	An02g01740.Aspni5_55517	An07g05920.Aspni5_53254	An12g00650.Aspni5_128477	An16g08550.Aspni5_193639		An12g10320.Aspni5_195095	An01g04630.Aspni5_36164	An16g08550.Aspni5_193639	An16g05570.Aspni5_56390	An13g01000.Aspni5_213737	An01g14680.Aspni5_35399	An08g01550.Aspni5_175806	An13g00670.Aspni5_44706	An11g06600.Aspni5_39196	An01g10880.Aspni5_196131	An02g12430.Aspni5_47151		An14g00280.Aspni5_210854	An02g12430.Aspni5_47151	An13g00670.Aspni5_44706	An02g08900.Aspni5_207117	An16g08550.Aspni5_193639	An16g08550.Aspni5_193639	An02g06240	An02g06240	An02g04520.Aspni5_206734	An11g10200.Aspni5_209100	An11g00220.Aspni5_38707	An01g04630.Aspni5_36164	An02g06240	An02g01740.Aspni5_55517	An02g04520.Aspni5_206734	An16g08550.Aspni5_193639	An14g01850.Aspni5_210989	An15g02360.Aspni5_35307	An14g01850.Aspni5_210989	An05g01700.Aspni5_189460	An15g07190.Aspni5_40838	An07g01950.Aspni5_209878	An04g01200.Aspni5_203739			An01g04630.Aspni5_36164			An16g07290.Aspni5_214565	An16g07290.Aspni5_214565	An07g01950.Aspni5_209878	An02g06030.Aspni5_55563	An03g03460.Aspni5_191251	An05g01700.Aspni5_189460	An18g06290.Aspni5_202702		An05g01700.Aspni5_189460	An05g01700.Aspni5_189460		An11g06670.Aspni5_208898	An05g01700.Aspni5_189460	An15g02360.Aspni5_35307	An02g06240		An14g01850.Aspni5_210989	An01g01620.Aspni5_172823	An01g01620.Aspni5_172823
		An02g07530.Aspni5_55587		An12g03890.Aspni5_49708	An01g06370.Aspni5_205944	An17g01270.Aspni5_57271		An11g09930.Aspni5_178864	An07g10100.Aspni5_56109	An02g06240	An12g03890.Aspni5_49708	An02g06240		An04g04750.Aspni5_212992	An07g09250.Aspni5_39655	An16g07410.Aspni5_204982	An01g00100.Aspni5_55510	An09g03990	An17g01270.Aspni5_57271		An08g00950.Aspni5_137527	An01g04930.Aspni5_206061	An01g04930.Aspni5_206061		An07g09250.Aspni5_39655	An07g10100.Aspni5_56109	An09g03990	An01g04930.Aspni5_206061			An01g00100.Aspni5_55510	An11g09930.Aspni5_178864	An14g00310.Aspni5_53725			An15g01990.Aspni5_48688	An11g02140.Aspni5_208651	An14g05320.Aspni5_201714	An01g04630.Aspni5_36164	An11g09780.Aspni5_56053	An02g06240	An02g01740.Aspni5_55517	An15g01270.Aspni5_182845	An16g05090.Aspni5_210454	An08g07810.Aspni5_136692			An01g04930.Aspni5_206061	An11g09780.Aspni5_56053	An01g04930.Aspni5_206061			An17g01530.Aspni5_204476	An14g04170.Aspni5_211156	An01g04930.Aspni5_206061	An01g04930.Aspni5_206061	An07g09530.Aspni5_209315	An02g12430.Aspni5_47151	An01g10880.Aspni5_196131	An18g02970.Aspni5_211909	An15g01990.Aspni5_48688	An02g08900.Aspni5_207117		An01g04930.Aspni5_206061	An11g06600.Aspni5_39196	An16g08550.Aspni5_193639	An11g06600.Aspni5_39196	An12g04940.Aspni5_54001	An02g01720.Aspni5_206489	An01g10880.Aspni5_196131		An02g04520.Aspni5_206734	An02g04520.Aspni5_206734	An01g10880.Aspni5_196131	An11g11280.Aspni5_56101	An17g02280.Aspni5_54942	An14g03370	An15g01710.Aspni5_200569	An02g01750.Aspni5_206496	An11g09780.Aspni5_56053	An01g04930.Aspni5_206061	An07g02160.Aspni5_53339		An01g04630.Aspni5_36164	An07g02160.Aspni5_53339	An02g01750.Aspni5_206496	An11g10200.Aspni5_209100	An01g10880.Aspni5_196131	An01g10880.Aspni5_196131	An02g03540.Aspni5_197162	An01g14680.Aspni5_35399	An16g08550.Aspni5_193639	An04g01200.Aspni5_203739	An02g06240	An02g04520.Aspni5_206734	An07g01960.Aspni5_209875	An11g06600.Aspni5_39196	An16g08550.Aspni5_193639	An01g10880.Aspni5_196131	An02g06240	An01g11930.Aspni5_171507	An02g06240	An04g07060.Aspni5_193209		An09g03990	An01g04630.Aspni5_36164			An02g04520.Aspni5_206734					An09g03990	An09g03990	An05g00930.Aspni5_211661	An04g07060.Aspni5_193209	An16g07290.Aspni5_214565		An04g07060.Aspni5_193209	An04g07060.Aspni5_193209		An01g02500.Aspni5_206291	An04g07060.Aspni5_193209	An01g11930.Aspni5_171507	An15g03900.Aspni5_53463		An02g06240	An07g01950.Aspni5_209878	An07g01950.Aspni5_209878
		An11g02430.Aspni5_208677		An04g03900.Aspni5_203483	An07g07000.Aspni5_53231	An13g01000.Aspni5_213737		An02g03770	An01g03570.Aspni5_52003	An15g01270.Aspni5_182845	An04g03900.Aspni5_203483	An15g01270.Aspni5_182845		An14g06300.Aspni5_41950	An07g06540.Aspni5_180432	An14g03630.Aspni5_41762	An15g05790.Aspni5_48810	An11g09930.Aspni5_178864	An13g01000.Aspni5_213737		An11g02620.Aspni5_208695	An16g07290.Aspni5_214565	An16g07290.Aspni5_214565		An07g06540.Aspni5_180432	An01g03570.Aspni5_52003	An11g09930.Aspni5_178864	An16g07290.Aspni5_214565			An15g05790.Aspni5_48810	An02g03770	An14g04180.Aspni5_211159			An04g02580.Aspni5_190860	An07g07880.Aspni5_39748	An08g05300.Aspni5_198565	An02g04520.Aspni5_206734	An04g06380.Aspni5_214270	An15g01270.Aspni5_182845	An11g06600.Aspni5_39196	An07g01960.Aspni5_209875	An12g04940.Aspni5_54001	An02g09720.Aspni5_52373			An16g07290.Aspni5_214565	An04g06380.Aspni5_214270	An16g07290.Aspni5_214565			An08g08840.Aspni5_52600	An07g07390.Aspni5_199998	An16g07290.Aspni5_214565	An16g07290.Aspni5_214565	An12g07850.Aspni5_56673	An07g02160.Aspni5_53339	An01g04930.Aspni5_206061	An01g04250.Aspni5_172591	An04g02580.Aspni5_190860	An11g10200.Aspni5_209100		An16g07290.Aspni5_214565	An11g09780.Aspni5_56053	An01g10880.Aspni5_196131	An11g09780.Aspni5_56053	An07g09990.Aspni5_181371		An01g04930.Aspni5_206061		An15g07190.Aspni5_40838	An08g07810.Aspni5_136692	An01g04930.Aspni5_206061	An01g14960.Aspni5_51685	An11g06420.Aspni5_178969	An18g02970.Aspni5_211909	An02g12620.Aspni5_138508	An08g01650.Aspni5_52796	An04g06380.Aspni5_214270	An16g07290.Aspni5_214565	An09g06680.Aspni5_202801		An02g04520.Aspni5_206734	An09g06680.Aspni5_202801	An08g01650.Aspni5_52796	An04g01200.Aspni5_203739	An01g04930.Aspni5_206061	An01g04930.Aspni5_206061	An08g03480.Aspni5_208225	An08g01000.Aspni5_52817	An01g10880.Aspni5_196131	An12g07850.Aspni5_56673	An12g00870.Aspni5_141284	An16g08550.Aspni5_193639	An01g14680.Aspni5_35399	An11g09780.Aspni5_56053	An01g10880.Aspni5_196131	An01g04930.Aspni5_206061	An15g07120.Aspni5_182005	An16g05570.Aspni5_56390	An12g00870.Aspni5_141284	An11g07780.Aspni5_48061		An01g11640	An02g04520.Aspni5_206734			An14g04170.Aspni5_211156					An01g11640	An04g04750.Aspni5_212992	An03g02430.Aspni5_214651	An11g07780.Aspni5_48061			An11g07780.Aspni5_48061	An11g07780.Aspni5_48061			An11g07780.Aspni5_48061	An16g05570.Aspni5_56390	An11g10200.Aspni5_209100		An15g03900.Aspni5_53463	An09g03990	An09g03990
		An01g04280.Aspni5_206125		An14g04960.Aspni5_56606	An15g01710.Aspni5_200569	An18g03230.Aspni5_54145		An02g06240	An14g02250.Aspni5_211015	An02g08900.Aspni5_207117	An14g04960.Aspni5_56606	An02g08900.Aspni5_207117		An03g05660.Aspni5_213578	An03g04620.Aspni5_191097	An07g09070.Aspni5_180664	An16g05090.Aspni5_210454	An02g03770	An18g03230.Aspni5_54145		An01g03350.Aspni5_206219				An03g04620.Aspni5_191097	An14g02250.Aspni5_211015	An02g03770				An16g05090.Aspni5_210454	An02g06240	An08g00950.Aspni5_137527			An02g06150.Aspni5_197362	An03g06860.Aspni5_50781	An16g05090.Aspni5_210454	An08g07420.Aspni5_55738	An01g06560.Aspni5_51912	An09g03870.Aspni5_212582	An11g09930.Aspni5_178864	An02g08900.Aspni5_207117	An07g09990.Aspni5_181371	An07g05610.Aspni5_39912				An01g06560.Aspni5_51912				An16g07410.Aspni5_204982	An16g08550.Aspni5_193639			An01g08500.Aspni5_55346	An09g06680.Aspni5_202801	An16g07290.Aspni5_214565	An15g01990.Aspni5_48688	An02g06150.Aspni5_197362	An04g01200.Aspni5_203739			An03g05660.Aspni5_213578	An07g10100.Aspni5_56109	An03g05660.Aspni5_213578	An01g13350.Aspni5_205443		An16g07290.Aspni5_214565		An16g08550.Aspni5_193639	An16g08550.Aspni5_193639	An09g05840.Aspni5_56895	An16g02520.Aspni5_183233	An05g01700.Aspni5_189460	An01g04250.Aspni5_172591	An01g04630.Aspni5_36164	An01g12210.Aspni5_205553	An07g07530.Aspni5_56172		An08g05580.Aspni5_208051		An08g07420.Aspni5_55738	An08g05580.Aspni5_208051	An01g12210.Aspni5_205553	An12g07850.Aspni5_56673	An16g07290.Aspni5_214565	An16g07290.Aspni5_214565	An01g06370.Aspni5_205944	An11g08900.Aspni5_48084	An07g10100.Aspni5_56109	An11g06590.Aspni5_52996	An01g01180.Aspni5_36425	An01g10880.Aspni5_196131	An08g01000.Aspni5_52817	An03g05660.Aspni5_213578	An07g10100.Aspni5_56109	An16g07290.Aspni5_214565	An16g01920.Aspni5_184107	An04g00430.Aspni5_190990	An15g03900.Aspni5_53463	An04g08190		An02g02810.Aspni5_46933	An14g04170.Aspni5_211156			An04g08190					An02g02810.Aspni5_46933	An11g09780.Aspni5_56053	An12g00160.Aspni5_212768	An04g08190			An04g08190	An04g08190			An04g08190	An04g00430.Aspni5_190990	An15g01710.Aspni5_200569		An11g10200.Aspni5_209100	An01g11640	An01g11640
		An14g00310.Aspni5_53725		An08g04150.Aspni5_52717	An03g03460.Aspni5_191251	An01g03110.Aspni5_52020		An11g02760.Aspni5_179192	An04g00130.Aspni5_190964	An11g10200.Aspni5_209100	An08g04150.Aspni5_52717	An11g10200.Aspni5_209100		An02g03770		An01g02830.Aspni5_137095	An12g04940.Aspni5_54001	An02g06240	An01g03110.Aspni5_52020		An16g01820.Aspni5_41315					An04g00130.Aspni5_190964	An02g06240				An12g04940.Aspni5_54001	An11g02760.Aspni5_179192	An11g02620.Aspni5_208695			An02g00890.Aspni5_206447	An13g00670.Aspni5_44706	An07g05920.Aspni5_53254	An08g07810.Aspni5_136692	An08g01000.Aspni5_52817	An02g08900.Aspni5_207117	An11g09780.Aspni5_56053	An10g00430.Aspni5_44989		An15g02000.Aspni5_51633				An08g01000.Aspni5_52817				An04g01340.Aspni5_57091	An02g09930.Aspni5_207204			An11g06590.Aspni5_52996	An01g00100.Aspni5_55510		An04g02090.Aspni5_213185	An02g00890.Aspni5_206447	An12g07850.Aspni5_56673			An04g06380.Aspni5_214270	An01g04930.Aspni5_206061	An04g06380.Aspni5_214270					An01g10880.Aspni5_196131	An04g01080.Aspni5_57102	An16g07290.Aspni5_214565	An11g09700.Aspni5_53053	An04g07060.Aspni5_193209	An15g01990.Aspni5_48688	An12g10320.Aspni5_195095	An16g05090.Aspni5_210454	An01g06560.Aspni5_51912				An08g07810.Aspni5_136692		An16g05090.Aspni5_210454	An11g06590.Aspni5_52996			An15g01710.Aspni5_200569	An05g00410	An01g04930.Aspni5_206061	An08g10340.Aspni5_207743	An08g01550.Aspni5_175806	An07g10100.Aspni5_56109	An11g08900.Aspni5_48084	An04g06380.Aspni5_214270	An01g04930.Aspni5_206061		An15g01710.Aspni5_200569		An11g10200.Aspni5_209100	An01g06920.Aspni5_205909		An18g00420.Aspni5_123450	An04g08190			An07g07390.Aspni5_199998					An18g00420.Aspni5_123450	An01g08570.Aspni5_205782	An17g00210.Aspni5_54874	An01g06920.Aspni5_205909			An01g06920.Aspni5_205909	An01g06920.Aspni5_205909			An01g06920.Aspni5_205909		An04g01200.Aspni5_203739		An15g01710.Aspni5_200569	An02g02810.Aspni5_46933	An02g02810.Aspni5_46933
		An14g04180.Aspni5_211159		An08g05500.Aspni5_55785	An04g01200.Aspni5_203739	An09g05980.Aspni5_212420		An02g01730.Aspni5_174907		An01g06370.Aspni5_205944	An08g05500.Aspni5_55785	An01g06370.Aspni5_205944		An02g11910.Aspni5_197817		An14g00700.Aspni5_56526		An11g02760.Aspni5_179192	An09g05980.Aspni5_212420		An17g01530.Aspni5_204476						An11g02760.Aspni5_179192					An15g01270.Aspni5_182845	An01g03350.Aspni5_206219			An02g06820.Aspni5_55573	An12g04260.Aspni5_135865	An18g06650.Aspni5_212275	An16g08550.Aspni5_193639	An11g08900.Aspni5_48084	An11g10200.Aspni5_209100	An03g05660.Aspni5_213578	An08g01550.Aspni5_175806		An16g05350.Aspni5_183733				An11g08900.Aspni5_48084				An01g03650.Aspni5_170573	An01g10880.Aspni5_196131			An07g03850.Aspni5_209713	An08g05580.Aspni5_208051		An07g09530.Aspni5_209315	An02g06820.Aspni5_55573	An08g09500.Aspni5_207785			An14g06980.Aspni5_53910	An16g07290.Aspni5_214565	An14g06980.Aspni5_53910					An01g04930.Aspni5_206061	An12g00320.Aspni5_54445		An08g02990.Aspni5_208264	An11g07780.Aspni5_48061	An15g01710.Aspni5_200569	An17g02080.Aspni5_57297	An12g04940.Aspni5_54001	An08g01000.Aspni5_52817				An16g08550.Aspni5_193639		An12g04940.Aspni5_54001	An08g10340.Aspni5_207743			An15g04600.Aspni5_56339	An18g02970.Aspni5_211909	An16g07290.Aspni5_214565	An11g09985.Aspni5_178892	An15g01710.Aspni5_200569	An01g04930.Aspni5_206061	An05g00410	An14g06980.Aspni5_53910	An16g07290.Aspni5_214565		An01g03790.Aspni5_51992		An01g01180.Aspni5_36425	An18g06290.Aspni5_202702		An02g13250.Aspni5_207424	An07g07390.Aspni5_199998			An01g12210.Aspni5_205553					An02g13250.Aspni5_207424	An03g05660.Aspni5_213578	An01g06110.Aspni5_172049	An18g06290.Aspni5_202702			An18g06290.Aspni5_202702	An18g06290.Aspni5_202702			An18g06290.Aspni5_202702		An01g04630.Aspni5_36164		An04g01200.Aspni5_203739	An18g00420.Aspni5_123450	An18g00420.Aspni5_123450
		An08g00950.Aspni5_137527			An12g00130.Aspni5_203210	An04g09065.Aspni5_45871		An15g01270.Aspni5_182845		An07g07000.Aspni5_53231		An07g07000.Aspni5_53231		An08g04380.Aspni5_198624		An09g03990		An02g01730.Aspni5_174907	An04g09065.Aspni5_45871		An02g07210.Aspni5_37080						An02g01730.Aspni5_174907					An02g08900.Aspni5_207117	An16g01820.Aspni5_41315			An02g10750.Aspni5_207249	An02g01750.Aspni5_206496	An12g04940.Aspni5_54001	An04g01080.Aspni5_57102	An01g05630.Aspni5_55404	An04g02090.Aspni5_213185	An04g06380.Aspni5_214270	An08g03480.Aspni5_208225		An15g01980.Aspni5_200589				An01g05630.Aspni5_55404				An02g06030.Aspni5_55563	An01g04930.Aspni5_206061			An04g06490.Aspni5_135680	An07g02180.Aspni5_53338		An07g10040.Aspni5_199734	An02g10750.Aspni5_207249	An11g06590.Aspni5_52996			An01g06560.Aspni5_51912		An01g06560.Aspni5_51912					An16g07290.Aspni5_214565	An14g06870.Aspni5_56635		An11g09790.Aspni5_209058	An16g02570.Aspni5_53649	An02g00890.Aspni5_206447	An02g04520.Aspni5_206734	An07g09990.Aspni5_181371	An11g08900.Aspni5_48084				An04g01080.Aspni5_57102		An07g09990.Aspni5_181371	An11g09985.Aspni5_178892			An16g02470.Aspni5_183599	An01g04250.Aspni5_172591		An17g01670.Aspni5_57284	An15g04600.Aspni5_56339	An16g07290.Aspni5_214565	An15g01990.Aspni5_48688	An01g06560.Aspni5_51912			An12g09610.Aspni5_42034		An15g01710.Aspni5_200569	An16g06740.Aspni5_214611		An12g10000.Aspni5_214837	An01g12210.Aspni5_205553			An02g09930.Aspni5_207204					An12g10000.Aspni5_214837	An11g00220.Aspni5_38707	An18g05820.Aspni5_54229	An16g06740.Aspni5_214611			An16g06740.Aspni5_214611	An16g06740.Aspni5_214611			An16g06740.Aspni5_214611		An12g10320.Aspni5_195095		An01g04630.Aspni5_36164	An02g13250.Aspni5_207424	An02g13250.Aspni5_207424
		An11g02620.Aspni5_208695			An11g02140.Aspni5_208651	An14g06310.Aspni5_53893		An02g08900.Aspni5_207117		An15g01710.Aspni5_200569		An15g01710.Aspni5_200569		An02g10670.Aspni5_47113		An11g06600.Aspni5_39196		An15g01270.Aspni5_182845	An14g06310.Aspni5_53893		An01g07650.Aspni5_170858						An15g01270.Aspni5_182845					An11g10200.Aspni5_209100	An17g01530.Aspni5_204476			An17g02280.Aspni5_54942	An06g01730.Aspni5_47290	An07g09990.Aspni5_181371	An02g02910.Aspni5_36779	An05g00410	An15g01710.Aspni5_200569	An14g06980.Aspni5_53910	An01g06370.Aspni5_205944		An09g03940.Aspni5_212581				An05g00410				An02g01740.Aspni5_55517	An16g07290.Aspni5_214565			An01g06110.Aspni5_172049			An12g07850.Aspni5_56673	An17g02280.Aspni5_54942	An08g10340.Aspni5_207743			An07g01960.Aspni5_209875		An07g01960.Aspni5_209875						An11g10910.Aspni5_56085		An15g05310.Aspni5_40691	An01g06920.Aspni5_205909	An07g10040.Aspni5_199734	An03g05000.Aspni5_133888		An01g05630.Aspni5_55404				An02g02910.Aspni5_36779			An17g01670.Aspni5_57284			An16g05290.Aspni5_200921	An15g01990.Aspni5_48688		An11g11280.Aspni5_56101	An02g12620.Aspni5_138508		An04g02580.Aspni5_190860	An07g01960.Aspni5_209875			An01g04630.Aspni5_36164		An15g04600.Aspni5_56339	An11g07820.Aspni5_128829		An07g03070.Aspni5_209784	An02g09930.Aspni5_207204			An18g06290.Aspni5_202702					An07g03070.Aspni5_209784	An13g00660.Aspni5_213698	An05g01210.Aspni5_212936	An11g07820.Aspni5_128829			An11g07820.Aspni5_128829	An11g07820.Aspni5_128829			An11g07820.Aspni5_128829		An17g02080.Aspni5_57297		An12g10320.Aspni5_195095	An12g10000.Aspni5_214837	An12g10000.Aspni5_214837
		An08g10750.Aspni5_52560			An01g04630.Aspni5_36164	An02g06040.Aspni5_173056		An11g10200.Aspni5_209100		An08g01370.Aspni5_52803		An08g01370.Aspni5_52803		An08g03480.Aspni5_208225		An04g04750.Aspni5_212992		An02g08900.Aspni5_207117	An02g06040.Aspni5_173056		An16g07410.Aspni5_204982						An02g08900.Aspni5_207117					An01g06370.Aspni5_205944	An02g07210.Aspni5_37080			An03g06860.Aspni5_50781	An08g01650.Aspni5_52796	An01g13350.Aspni5_205443	An12g00320.Aspni5_54445	An04g02580.Aspni5_190860	An08g10000.Aspni5_52585	An01g06560.Aspni5_51912	An04g01200.Aspni5_203739		An01g00100.Aspni5_55510				An04g02580.Aspni5_190860				An02g11320.Aspni5_207276				An17g01670.Aspni5_57284			An01g08500.Aspni5_55346	An03g06860.Aspni5_50781	An11g09985.Aspni5_178892			An01g14680.Aspni5_35399		An13g01750.Aspni5_57215						An01g10880.Aspni5_196131		An02g07500	An08g06370.Aspni5_47468	An02g06820.Aspni5_55573	An12g04260.Aspni5_135865		An14g03370				An12g00320.Aspni5_54445			An11g11280.Aspni5_56101			An11g02140.Aspni5_208651	An04g02580.Aspni5_190860		An18g06760.Aspni5_212289	An12g09610.Aspni5_42034		An04g02090.Aspni5_213185	An13g01750.Aspni5_57215			An02g09470.Aspni5_207175		An04g01200.Aspni5_203739	An16g07290.Aspni5_214565		An14g01850.Aspni5_210989	An18g06290.Aspni5_202702			An02g01720.Aspni5_206489					An14g01850.Aspni5_210989	An07g01960.Aspni5_209875	An18g06760.Aspni5_212289	An16g07290.Aspni5_214565			An16g07290.Aspni5_214565	An16g07290.Aspni5_214565			An16g07290.Aspni5_214565		An02g04520.Aspni5_206734		An17g02080.Aspni5_57297	An07g03070.Aspni5_209784	An07g03070.Aspni5_209784
		An01g03350.Aspni5_206219			An07g07880.Aspni5_39748	An12g03890.Aspni5_49708		An08g01550.Aspni5_175806		An04g01200.Aspni5_203739		An04g01200.Aspni5_203739		An11g11170.Aspni5_209193		An11g09930.Aspni5_178864		An11g10200.Aspni5_209100	An12g03890.Aspni5_49708		An14g03630.Aspni5_41762						An11g10200.Aspni5_209100					An07g07000.Aspni5_53231	An01g07650.Aspni5_170858			An01g11930.Aspni5_171507	An01g12210.Aspni5_205553	An04g05270.Aspni5_57366	An14g06870.Aspni5_56635	An16g02970.Aspni5_56462	An04g01200.Aspni5_203739	An07g01960.Aspni5_209875	An16g02470.Aspni5_183599		An11g10910.Aspni5_56085				An16g02970.Aspni5_56462				An11g06600.Aspni5_39196				An11g11280.Aspni5_56101			An11g06590.Aspni5_52996	An01g11930.Aspni5_171507	An17g01670.Aspni5_57284			An13g01750.Aspni5_57215		An08g01000.Aspni5_52817						An07g10100.Aspni5_56109		An09g06710.Aspni5_54281	An11g02230.Aspni5_55947	An03g03460.Aspni5_191251	An04g08640.Aspni5_122552		An05g00410				An14g06870.Aspni5_56635			An18g06760.Aspni5_212289			An01g04630.Aspni5_36164	An02g06150.Aspni5_197362		An02g12430.Aspni5_47151	An01g04630.Aspni5_36164		An02g06150.Aspni5_197362	An08g01000.Aspni5_52817			An18g02850		An12g09610.Aspni5_42034			An02g06240	An02g01720.Aspni5_206489			An01g04930.Aspni5_206061					An02g06240	An01g14680.Aspni5_35399	An02g12430.Aspni5_47151										An03g05000.Aspni5_133888		An02g04520.Aspni5_206734	An14g01850.Aspni5_210989	An14g01850.Aspni5_210989
		An04g02610.Aspni5_57046			An02g04520.Aspni5_206734	An04g03900.Aspni5_203483		An01g06370.Aspni5_205944		An12g00130.Aspni5_203210		An12g00130.Aspni5_203210		An07g09530.Aspni5_209315		An14g06300.Aspni5_41950		An08g01550.Aspni5_175806	An04g03900.Aspni5_203483		An07g09070.Aspni5_180664						An08g01550.Aspni5_175806					An15g01710.Aspni5_200569	An16g07410.Aspni5_204982			An16g05570.Aspni5_56390	An16g05090.Aspni5_210454	An09g06590.Aspni5_202811	An11g10910.Aspni5_56085	An02g06150.Aspni5_197362	An12g07850.Aspni5_56673	An13g01750.Aspni5_57215	An12g00130.Aspni5_203210		An07g02180.Aspni5_53338				An02g06150.Aspni5_197362				An11g09930.Aspni5_178864				An08g07810.Aspni5_136692			An07g03850.Aspni5_209713	An16g05570.Aspni5_56390	An13g03550.Aspni5_124989			An08g01000.Aspni5_52817		An11g08900.Aspni5_48084						An01g04930.Aspni5_206061		An08g02700.Aspni5_208283	An18g04520.Aspni5_186933	An02g04020.Aspni5_206692	An02g14410.Aspni5_207503		An04g02580.Aspni5_190860				An11g10910.Aspni5_56085			An14g04170.Aspni5_211156			An02g09470.Aspni5_207175	An15g01710.Aspni5_200569		An16g02570.Aspni5_53649	An12g10320.Aspni5_195095		An15g01710.Aspni5_200569	An11g08900.Aspni5_48084			An03g06860.Aspni5_50781		An01g04630.Aspni5_36164			An02g01730.Aspni5_174907	An01g04930.Aspni5_206061			An16g07290.Aspni5_214565					An02g01730.Aspni5_174907	An02g10670.Aspni5_47113	An16g04710.Aspni5_53582										An04g08640.Aspni5_122552		An03g05000.Aspni5_133888	An02g06240	An02g06240
		An16g01820.Aspni5_41315			An13g00670.Aspni5_44706	An07g09250.Aspni5_39655		An07g07000.Aspni5_53231		An11g02140.Aspni5_208651		An11g02140.Aspni5_208651		An04g04870.Aspni5_55040		An03g05660.Aspni5_213578		An01g06370.Aspni5_205944	An07g09250.Aspni5_39655		An01g02830.Aspni5_137095						An01g06370.Aspni5_205944					An03g03460.Aspni5_191251	An14g03630.Aspni5_41762			An05g01210.Aspni5_212936	An12g04940.Aspni5_54001	An12g00790.Aspni5_212833	An01g10880.Aspni5_196131	An02g00890.Aspni5_206447	An08g09500.Aspni5_207785	An08g01000.Aspni5_52817	An02g12620.Aspni5_138508		An11g06930.Aspni5_179747				An02g00890.Aspni5_206447				An11g09780.Aspni5_56053				An02g09720.Aspni5_52373			An04g06490.Aspni5_135680	An05g01210.Aspni5_212936	An11g11280.Aspni5_56101			An11g08900.Aspni5_48084		An01g05630.Aspni5_55404						An09g05840.Aspni5_56895			An11g07980.Aspni5_208958	An03g01310.Aspni5_57431	An02g11800.Aspni5_207313		An16g02970.Aspni5_56462				An01g10880.Aspni5_196131			An02g12430.Aspni5_47151			An07g07880.Aspni5_39748	An02g00890.Aspni5_206447		An07g02160.Aspni5_53339	An17g02080.Aspni5_57297		An02g00890.Aspni5_206447	An01g05630.Aspni5_55404			An02g04520.Aspni5_206734		An02g09470.Aspni5_207175			An12g00870.Aspni5_141284	An16g07290.Aspni5_214565								An12g00870.Aspni5_141284	An11g10200.Aspni5_209100	An07g02160.Aspni5_53339										An02g14410.Aspni5_207503		An04g08640.Aspni5_122552	An02g01730.Aspni5_174907	An02g01730.Aspni5_174907
		An17g01530.Aspni5_204476			An14g04170.Aspni5_211156	An14g04960.Aspni5_56606		An15g01710.Aspni5_200569		An01g04630.Aspni5_36164		An01g04630.Aspni5_36164		An18g05630.Aspni5_212155		An02g03770		An07g07000.Aspni5_53231	An14g04960.Aspni5_56606		An02g01740.Aspni5_55517						An07g07000.Aspni5_53231					An08g01370.Aspni5_52803	An07g09070.Aspni5_180664			An02g12430.Aspni5_47151	An18g04220.Aspni5_212044		An07g10100.Aspni5_56109	An17g00910.Aspni5_57265	An01g04630.Aspni5_36164	An11g08900.Aspni5_48084	An11g02140.Aspni5_208651		An09g04250.Aspni5_212549				An17g00910.Aspni5_57265				An02g11150.Aspni5_207264				An18g06760.Aspni5_212289			An01g06110.Aspni5_172049	An02g12430.Aspni5_47151	An14g04200.Aspni5_211163			An01g05630.Aspni5_55404		An05g00410						An09g04250.Aspni5_212549			An08g09250.Aspni5_38001	An14g00280.Aspni5_210854	An06g01730.Aspni5_47290		An02g06150.Aspni5_197362				An07g10100.Aspni5_56109			An16g02570.Aspni5_53649			An12g10320.Aspni5_195095	An07g10040.Aspni5_199734		An04g07330.Aspni5_204610	An02g04520.Aspni5_206734		An02g06820.Aspni5_55573	An05g00410			An05g01700.Aspni5_189460		An12g10320.Aspni5_195095			An15g03900.Aspni5_53463									An15g03900.Aspni5_53463	An11g07650.Aspni5_199434	An18g00230.Aspni5_126382										An14g04170.Aspni5_211156		An02g14410.Aspni5_207503	An12g00870.Aspni5_141284	An12g00870.Aspni5_141284
		An02g07210.Aspni5_37080			An02g01750.Aspni5_206496	An07g06540.Aspni5_180432		An11g09970.Aspni5_53068		An01g08500.Aspni5_55346		An01g08500.Aspni5_55346		An02g09190.Aspni5_52361		An02g06240		An15g01710.Aspni5_200569	An07g06540.Aspni5_180432		An14g00700.Aspni5_56526						An15g01710.Aspni5_200569					An04g01200.Aspni5_203739	An01g02830.Aspni5_137095			An03g04520.Aspni5_213502	An07g09990.Aspni5_181371		An01g04930.Aspni5_206061	An02g06820.Aspni5_55573	An11g06590.Aspni5_52996	An01g05630.Aspni5_55404	An07g07880.Aspni5_39748		An01g05050.Aspni5_46666				An02g06820.Aspni5_55573				An01g08570.Aspni5_205782				An02g12430.Aspni5_47151			An17g01670.Aspni5_57284	An03g04520.Aspni5_213502	An18g06760.Aspni5_212289			An05g00410		An15g01990.Aspni5_48688						An16g07290.Aspni5_214565			An16g06740.Aspni5_214611	An01g04630.Aspni5_36164	An04g04240.Aspni5_190334		An02g00890.Aspni5_206447				An01g04930.Aspni5_206061			An07g02160.Aspni5_53339			An17g02080.Aspni5_57297	An02g06820.Aspni5_55573		An07g07390.Aspni5_199998	An03g05000.Aspni5_133888		An02g04020.Aspni5_206692	An15g01990.Aspni5_48688			An04g07060.Aspni5_193209		An17g02080.Aspni5_57297			An11g10200.Aspni5_209100									An11g10200.Aspni5_209100	An11g05600.Aspni5_208861	An01g00060.Aspni5_55511										An06g01730.Aspni5_47290		An14g04170.Aspni5_211156	An15g03900.Aspni5_53463	An15g03900.Aspni5_53463
		An01g07650.Aspni5_170858			An03g04810	An02g04330.Aspni5_174098		An03g03460.Aspni5_191251		An07g07880.Aspni5_39748		An07g07880.Aspni5_39748		An17g01270.Aspni5_57271		An11g02760.Aspni5_179192		An12g03850.Aspni5_211648	An02g04330.Aspni5_174098		An09g03990						An12g03850.Aspni5_211648					An12g00130.Aspni5_203210	An07g01950.Aspni5_209878			An16g02570.Aspni5_53649			An09g05840.Aspni5_56895	An16g01480.Aspni5_183936	An08g10340.Aspni5_207743	An05g00410	An11g09985.Aspni5_178892						An16g01480.Aspni5_183936				An03g05660.Aspni5_213578				An07g02160.Aspni5_53339			An11g11280.Aspni5_56101	An16g02570.Aspni5_53649	An14g04170.Aspni5_211156			An15g01990.Aspni5_48688		An04g02580.Aspni5_190860									An11g06670.Aspni5_208898	An11g06590.Aspni5_52996	An15g07190.Aspni5_40838		An17g00910.Aspni5_57265				An09g05840.Aspni5_56895			An04g07330.Aspni5_204610			An02g04520.Aspni5_206734	An02g04020.Aspni5_206692		An09g06680.Aspni5_202801	An12g04260.Aspni5_135865		An03g01310.Aspni5_57431	An04g02580.Aspni5_190860			An11g07780.Aspni5_48061		An02g04520.Aspni5_206734			An01g01180.Aspni5_36425									An01g01180.Aspni5_36425	An08g05640.Aspni5_198539	An11g02040.Aspni5_199133										An04g08190		An06g01730.Aspni5_47290	An11g10200.Aspni5_209100	An11g10200.Aspni5_209100
		An08g08840.Aspni5_52600			An07g07390.Aspni5_199998	An08g04150.Aspni5_52717		An08g01370.Aspni5_52803		An11g09985.Aspni5_178892		An11g09985.Aspni5_178892		An12g07850.Aspni5_56673		An02g01730.Aspni5_174907		An11g09970.Aspni5_53068	An08g04150.Aspni5_52717		An11g06600.Aspni5_39196						An11g09970.Aspni5_53068					An11g02140.Aspni5_208651	An02g01740.Aspni5_55517			An08g05160.Aspni5_208078			An09g04250.Aspni5_212549	An12g00160.Aspni5_212768	An11g09985.Aspni5_178892	An15g01990.Aspni5_48688	An17g01955.Aspni5_57293						An12g00160.Aspni5_212768				An04g06380.Aspni5_214270				An07g05610.Aspni5_39912			An08g07810.Aspni5_136692	An08g05160.Aspni5_208078	An02g12430.Aspni5_47151			An04g02580.Aspni5_190860		An16g02970.Aspni5_56462									An08g02990.Aspni5_208264	An01g11930.Aspni5_171507	An16g08550.Aspni5_193639		An02g06820.Aspni5_55573				An09g04250.Aspni5_212549			An07g07390.Aspni5_199998			An13g00670.Aspni5_44706	An03g01310.Aspni5_57431		An02g08600.Aspni5_175137	An04g08640.Aspni5_122552		An14g00280.Aspni5_210854	An16g02970.Aspni5_56462			An04g08190		An03g05000.Aspni5_133888			An02g03540.Aspni5_197162									An02g03540.Aspni5_197162	An07g09530.Aspni5_209315	An01g00050.Aspni5_206414										An04g04240.Aspni5_190334		An04g08190	An01g01180.Aspni5_36425	An01g01180.Aspni5_36425
		An16g06410.Aspni5_48905			An16g08550.Aspni5_193639	An08g05500.Aspni5_55785		An04g01200.Aspni5_203739		An04g06490.Aspni5_135680		An04g06490.Aspni5_135680		An13g01000.Aspni5_213737		An02g11910.Aspni5_197817		An03g03460.Aspni5_191251	An08g05500.Aspni5_55785		An04g04750.Aspni5_212992						An03g03460.Aspni5_191251					An01g04630.Aspni5_36164	An14g00700.Aspni5_56526			An18g00230.Aspni5_126382			An16g07290.Aspni5_214565	An02g10750.Aspni5_207249	An17g01670.Aspni5_57284	An04g02580.Aspni5_190860	An13g00670.Aspni5_44706						An02g10750.Aspni5_207249				An14g06980.Aspni5_53910				An15g02000.Aspni5_51633			An02g09720.Aspni5_52373	An18g00230.Aspni5_126382	An16g02570.Aspni5_53649			An16g02970.Aspni5_56462		An04g02090.Aspni5_213185									An11g04360.Aspni5_55980	An02g04520.Aspni5_206734	An18g06290.Aspni5_202702		An02g02340.Aspni5_197060				An16g07290.Aspni5_214565			An09g06680.Aspni5_202801			An11g06420.Aspni5_178969	An14g00280.Aspni5_210854		An15g05790.Aspni5_48810	An02g14410.Aspni5_207503		An01g04630.Aspni5_36164	An04g02090.Aspni5_213185			An04g04240.Aspni5_190334		An04g08640.Aspni5_122552			An15g07120.Aspni5_182005									An15g07120.Aspni5_182005	An04g04870.Aspni5_55040	An09g03940.Aspni5_212581										An15g07190.Aspni5_40838		An04g04240.Aspni5_190334	An08g07590.Aspni5_176833	An02g03540.Aspni5_197162
		An01g12330.Aspni5_205537			An12g07550.Aspni5_201959	An03g04620.Aspni5_191097		An16g02470.Aspni5_183599		An02g04520.Aspni5_206734		An02g04520.Aspni5_206734		An11g06590.Aspni5_52996		An15g01270.Aspni5_182845		An08g01370.Aspni5_52803	An03g04620.Aspni5_191097		An11g09930.Aspni5_178864						An08g01370.Aspni5_52803					An01g08500.Aspni5_55346	An09g03990			An04g01610.Aspni5_54616				An11g06590.Aspni5_52996	An02g04520.Aspni5_206734	An16g02970.Aspni5_56462	An02g06530.Aspni5_52269						An11g06590.Aspni5_52996				An06g00860.Aspni5_176969				An11g02040.Aspni5_199133			An18g06760.Aspni5_212289	An04g01610.Aspni5_54616	An12g00950.Aspni5_189722			An04g02090.Aspni5_213185		An02g06150.Aspni5_197362									An11g07820.Aspni5_128829	An08g07420.Aspni5_55738	An01g10880.Aspni5_196131		An16g01480.Aspni5_183936							An02g08600.Aspni5_175137			An12g04260.Aspni5_135865	An01g04630.Aspni5_36164		An08g05580.Aspni5_208051	An02g11800.Aspni5_207313		An02g10750.Aspni5_207249	An02g06150.Aspni5_197362			An01g06920.Aspni5_205909		An02g14410.Aspni5_207503			An16g01920.Aspni5_184107									An16g01920.Aspni5_184107	An16g02930.Aspni5_53645	An04g05000.Aspni5_51221										An07g07390.Aspni5_199998		An15g07190.Aspni5_40838	An02g03540.Aspni5_197162	An15g07120.Aspni5_182005
		An16g07410.Aspni5_204982			An08g01650.Aspni5_52796			An12g00130.Aspni5_203210		An13g00670.Aspni5_44706		An13g00670.Aspni5_44706		An11g00550.Aspni5_138207		An08g04380.Aspni5_198624		An04g01200.Aspni5_203739			An11g10990.Aspni5_119446						An04g01200.Aspni5_203739					An07g07880.Aspni5_39748	An01g13030.Aspni5_51738			An01g00060.Aspni5_55511				An17g02280.Aspni5_54942	An13g03550.Aspni5_124989	An04g02090.Aspni5_213185	An08g04470.Aspni5_52705						An17g02280.Aspni5_54942				An02g06240				An16g05350.Aspni5_183733			An02g12430.Aspni5_47151	An01g00060.Aspni5_55511	An07g02160.Aspni5_53339			An02g06150.Aspni5_197362		An07g09530.Aspni5_209315									An08g05450.Aspni5_47510	An13g01810.Aspni5_213782	An08g03200.Aspni5_198750		An03g05940.Aspni5_139271							An02g09930.Aspni5_207204			An05g01700.Aspni5_189460	An02g10750.Aspni5_207249		An18g04220.Aspni5_212044	An06g01730.Aspni5_47290		An17g02280.Aspni5_54942	An07g09530.Aspni5_209315			An03g01590.Aspni5_51365		An14g04170.Aspni5_211156			An15g01710.Aspni5_200569									An15g01710.Aspni5_200569	An13g02430.Aspni5_128638	An05g01410.Aspni5_123814										An01g12210.Aspni5_205553		An07g07390.Aspni5_199998	An01g10190.Aspni5_55305	An16g01920.Aspni5_184107
		An14g03630.Aspni5_41762			An02g09930.Aspni5_207204			An02g12620.Aspni5_138508		An04g07060.Aspni5_193209		An04g07060.Aspni5_193209		An15g02360.Aspni5_35307		An02g10670.Aspni5_47113		An16g02470.Aspni5_183599			An14g06300.Aspni5_41950						An16g02470.Aspni5_183599					An11g09985.Aspni5_178892	An10g00670.Aspni5_135251			An03g04330.Aspni5_50689				An09g02270.Aspni5_189135	An11g11280.Aspni5_56101	An02g06150.Aspni5_197362	An01g05570.Aspni5_143893						An09g02270.Aspni5_189135				An01g06560.Aspni5_51912				An15g01980.Aspni5_200589			An07g02160.Aspni5_53339	An03g04330.Aspni5_50689	An04g07330.Aspni5_204610			An07g09530.Aspni5_209315		An02g00890.Aspni5_206447									An14g01630.Aspni5_41597	An16g02570.Aspni5_53649	An09g06280.Aspni5_212389		An12g00160.Aspni5_212768							An15g05790.Aspni5_48810			An04g07060.Aspni5_193209	An17g02280.Aspni5_54942		An14g04960.Aspni5_56606	An04g04240.Aspni5_190334		An08g10340.Aspni5_207743	An02g00890.Aspni5_206447			An15g07550.Aspni5_200874		An06g01730.Aspni5_47290			An11g05000.Aspni5_52970									An14g02450.Aspni5_125829	An07g10040.Aspni5_199734	An01g14130.Aspni5_205395										An02g09930.Aspni5_207204		An01g12210.Aspni5_205553	An02g06520.Aspni5_37025	An15g01710.Aspni5_200569
		An04g01340.Aspni5_57091			An16g05090.Aspni5_210454			An11g02140.Aspni5_208651		An14g04170.Aspni5_211156		An14g04170.Aspni5_211156		An18g03230.Aspni5_54145		An02g08900.Aspni5_207117		An12g00130.Aspni5_203210			An07g03070.Aspni5_209784						An12g00130.Aspni5_203210					An04g02480.Aspni5_213140	An15g01740.Aspni5_56305			An01g00050.Aspni5_206414				An15g02360.Aspni5_35307	An14g04200.Aspni5_211163	An07g09530.Aspni5_209315	An02g01750.Aspni5_206496						An15g02360.Aspni5_35307				An07g01960.Aspni5_209875				An09g03940.Aspni5_212581			An07g05610.Aspni5_39912	An01g00050.Aspni5_206414	An07g07390.Aspni5_199998			An02g00890.Aspni5_206447		An17g00910.Aspni5_57265									An11g09510.Aspni5_209010	An16g08550.Aspni5_193639	An12g04930.Aspni5_185692		An02g10750.Aspni5_207249							An08g05580.Aspni5_208051			An11g07780.Aspni5_48061	An08g10340.Aspni5_207743		An02g04330.Aspni5_174098	An15g07190.Aspni5_40838		An03g06860.Aspni5_50781	An17g00910.Aspni5_57265			An01g13600.Aspni5_51717		An04g08190			An14g02450.Aspni5_125829									An18g05630.Aspni5_212155	An08g10100.Aspni5_37930	An08g05580.Aspni5_208051										An18g06290.Aspni5_202702		An02g09930.Aspni5_207204	An15g07120.Aspni5_182005	An14g02450.Aspni5_125829
		An07g09070.Aspni5_180664			An01g10880.Aspni5_196131			An01g04630.Aspni5_36164		An02g01750.Aspni5_206496		An02g01750.Aspni5_206496		An01g03110.Aspni5_52020		An11g10200.Aspni5_209100		An02g12620.Aspni5_138508			An03g05660.Aspni5_213578						An02g12620.Aspni5_138508					An04g06490.Aspni5_135680	An11g06600.Aspni5_39196			An04g00990.Aspni5_203758				An03g06860.Aspni5_50781	An08g02260.Aspni5_208318	An02g00890.Aspni5_206447	An02g11800.Aspni5_207313						An03g06860.Aspni5_50781				An09g05610.Aspni5_43178				An09g06680.Aspni5_202801			An15g02000.Aspni5_51633	An04g00990.Aspni5_203758	An09g06680.Aspni5_202801			An17g00910.Aspni5_57265		An02g06820.Aspni5_55573									An09g06710.Aspni5_54281	An16g05350.Aspni5_183733	An09g05010.Aspni5_43221		An13g02510.Aspni5_44850							An18g04220.Aspni5_212044			An02g01750.Aspni5_206496	An03g06860.Aspni5_50781		An01g00120.Aspni5_206405	An18g00400.Aspni5_54073		An01g11930.Aspni5_171507	An02g06820.Aspni5_55573			An18g06290.Aspni5_202702		An04g04240.Aspni5_190334			An18g05630.Aspni5_212155									An15g04600.Aspni5_56339	An03g03460.Aspni5_191251	An09g00620.Aspni5_212729										An08g03200.Aspni5_198750		An18g06290.Aspni5_202702	An14g01420.Aspni5_53758	An18g05630.Aspni5_212155
		An01g02830.Aspni5_137095			An01g03570.Aspni5_52003			An01g08500.Aspni5_55346		An02g11800.Aspni5_207313		An02g11800.Aspni5_207313		An09g05980.Aspni5_212420		An08g01550.Aspni5_175806		An11g02140.Aspni5_208651			An02g03770						An11g02140.Aspni5_208651					An02g04520.Aspni5_206734	An07g03680.Aspni5_200208			An16g05350.Aspni5_183733				An01g11930.Aspni5_171507	An18g06760.Aspni5_212289	An17g00910.Aspni5_57265	An16g08550.Aspni5_193639						An01g11930.Aspni5_171507				An16g08100.Aspni5_193909				An01g00100.Aspni5_55510			An11g02040.Aspni5_199133	An16g05350.Aspni5_183733	An02g08600.Aspni5_175137			An02g06820.Aspni5_55573		An16g01480.Aspni5_183936									An16g01830.Aspni5_56485	An15g01980.Aspni5_200589	An04g09580.Aspni5_124374		An11g06590.Aspni5_52996							An14g04960.Aspni5_56606			An01g06920.Aspni5_205909	An01g11930.Aspni5_171507			An16g08550.Aspni5_193639		An16g05570.Aspni5_56390	An16g01480.Aspni5_183936			An18g01150.Aspni5_202248		An15g07190.Aspni5_40838			An15g04600.Aspni5_56339									An01g03790.Aspni5_51992	An16g01480.Aspni5_183936	An08g00210.Aspni5_55910										An02g01720.Aspni5_206489		An07g03130.Aspni5_200255	An16g01920.Aspni5_184107	An15g04600.Aspni5_56339
		An07g01950.Aspni5_209878			An02g01720.Aspni5_206489			An07g07880.Aspni5_39748		An07g05610.Aspni5_39912		An07g05610.Aspni5_39912		An12g07580.Aspni5_211485		An08g03480.Aspni5_208225		An01g04630.Aspni5_36164			An09g06120.Aspni5_133108						An01g04630.Aspni5_36164					An13g00670.Aspni5_44706	An04g04750.Aspni5_212992			An15g01980.Aspni5_200589				An12g07580.Aspni5_211485	An14g04170.Aspni5_211156	An02g06820.Aspni5_55573	An09g03940.Aspni5_212581						An12g07580.Aspni5_211485				An01g14680.Aspni5_35399				An08g05580.Aspni5_208051			An16g05350.Aspni5_183733	An15g01980.Aspni5_200589	An02g09930.Aspni5_207204			An16g01480.Aspni5_183936		An05g00930.Aspni5_211661									An01g12380.Aspni5_55273	An02g02380.Aspni5_173666	An01g04930.Aspni5_206061		An17g02280.Aspni5_54942							An02g04330.Aspni5_174098			An15g07190.Aspni5_40838	An16g05570.Aspni5_56390			An01g13600.Aspni5_51717		An02g04520.Aspni5_206734	An05g00930.Aspni5_211661			An03g00430.Aspni5_194355		An18g00400.Aspni5_54073			An01g03790.Aspni5_51992									An08g01370.Aspni5_52803	An08g10000.Aspni5_52585	An14g02250.Aspni5_211015										An09g05010.Aspni5_43221		An08g03200.Aspni5_198750	An15g01710.Aspni5_200569	An01g03790.Aspni5_51992
		An02g01740.Aspni5_55517			An01g04930.Aspni5_206061			An08g10340.Aspni5_207743		An03g04810		An03g04810		An04g09065.Aspni5_45871		An01g06370.Aspni5_205944		An01g08500.Aspni5_55346			An02g06240						An01g08500.Aspni5_55346					An04g07060.Aspni5_193209	An11g09930.Aspni5_178864			An09g03940.Aspni5_212581				An16g05570.Aspni5_56390	An02g12430.Aspni5_47151	An16g01480.Aspni5_183936	An02g08600.Aspni5_175137						An16g05570.Aspni5_56390				An13g01750.Aspni5_57215				An11g10910.Aspni5_56085			An15g01980.Aspni5_200589	An09g03940.Aspni5_212581	An15g05790.Aspni5_48810			An05g00930.Aspni5_211661		An12g00160.Aspni5_212768										An01g08210.Aspni5_171067	An03g03560.Aspni5_191710		An09g02270.Aspni5_189135							An01g00120.Aspni5_206405			An18g00400.Aspni5_54073	An02g04520.Aspni5_206734			An18g06290.Aspni5_202702		An08g07420.Aspni5_55738	An12g00160.Aspni5_212768			An16g06740.Aspni5_214611		An07g07390.Aspni5_199998			An08g01370.Aspni5_52803									An04g01200.Aspni5_203739	An04g01200.Aspni5_203739	An03g04560.Aspni5_213512										An04g09580.Aspni5_124374		An02g01720.Aspni5_206489	An11g05000.Aspni5_52970	An08g01370.Aspni5_52803
		An14g00700.Aspni5_56526			An04g02460.Aspni5_121177			An11g09985.Aspni5_178892		An07g07390.Aspni5_199998		An07g07390.Aspni5_199998		An14g06310.Aspni5_53893		An11g11170.Aspni5_209193		An07g07880.Aspni5_39748			An07g03020.Aspni5_40078						An07g07880.Aspni5_39748					An05g01210.Aspni5_212936	An11g10990.Aspni5_119446			An01g14130.Aspni5_205395				An11g11280.Aspni5_56101	An16g02570.Aspni5_53649	An05g00930.Aspni5_211661	An12g07550.Aspni5_201959						An11g11280.Aspni5_56101				An08g01000.Aspni5_52817				An07g02180.Aspni5_53338			An09g03940.Aspni5_212581	An01g14130.Aspni5_205395	An04g00640.Aspni5_129379			An12g00160.Aspni5_212768		An02g10750.Aspni5_207249										An02g02910.Aspni5_36779	An16g07290.Aspni5_214565		An15g02360.Aspni5_35307										An16g08550.Aspni5_193639	An08g07420.Aspni5_55738			An01g10880.Aspni5_196131		An08g02260.Aspni5_208318	An02g10750.Aspni5_207249			An16g03300.Aspni5_132378		An01g13600.Aspni5_51717			An04g01200.Aspni5_203739									An16g05290.Aspni5_200921	An12g08570.Aspni5_201885	An07g01290.Aspni5_53356										An01g04930.Aspni5_206061		An09g05010.Aspni5_43221	An14g02450.Aspni5_125829	An04g01200.Aspni5_203739
		An08g04300.Aspni5_208139			An16g07290.Aspni5_214565			An04g02480.Aspni5_213140		An16g08550.Aspni5_193639		An16g08550.Aspni5_193639		An02g06040.Aspni5_173056		An07g07000.Aspni5_53231		An08g10340.Aspni5_207743			An11g02760.Aspni5_179192						An08g10340.Aspni5_207743					An14g04170.Aspni5_211156	An05g00140.Aspni5_211722			An11g09700.Aspni5_53053				An08g07420.Aspni5_55738	An12g00950.Aspni5_189722	An12g00160.Aspni5_212768	An08g01650.Aspni5_52796						An08g07420.Aspni5_55738				An11g08900.Aspni5_48084				An11g06930.Aspni5_179747			An09g06680.Aspni5_202801	An11g09700.Aspni5_53053	An08g05580.Aspni5_208051			An02g10750.Aspni5_207249		An11g06590.Aspni5_52996										An12g00320.Aspni5_54445	An07g06240.Aspni5_48389		An03g06860.Aspni5_50781										An08g01650.Aspni5_52796	An08g07810.Aspni5_136692			An08g03200.Aspni5_198750		An08g07810.Aspni5_136692	An11g06590.Aspni5_52996			An11g07820.Aspni5_128829		An01g12210.Aspni5_205553			An16g05290.Aspni5_200921									An12g09610.Aspni5_42034	An05g00930.Aspni5_211661	An02g03570.Aspni5_52186										An16g07290.Aspni5_214565		An04g09580.Aspni5_124374	An18g05630.Aspni5_212155	An16g05290.Aspni5_200921
		An09g03990			An04g00130.Aspni5_190964			An04g06490.Aspni5_135680		An08g01650.Aspni5_52796		An08g01650.Aspni5_52796		An11g11280.Aspni5_56101		An15g01710.Aspni5_200569		An11g09985.Aspni5_178892			An02g01730.Aspni5_174907						An11g09985.Aspni5_178892					An02g01750.Aspni5_206496	An14g06300.Aspni5_41950			An13g01080.Aspni5_54800				An01g14960.Aspni5_51685	An07g02160.Aspni5_53339	An02g10750.Aspni5_207249	An01g12210.Aspni5_205553						An12g04260.Aspni5_135865				An01g05630.Aspni5_55404				An08g04240.Aspni5_208150			An05g00220.Aspni5_56739	An13g01080.Aspni5_54800	An02g09440.Aspni5_127729			An11g06590.Aspni5_52996		An17g02280.Aspni5_54942										An03g04280.Aspni5_54702			An01g11930.Aspni5_171507										An14g01860.Aspni5_184977	An02g12430.Aspni5_47151			An08g05670.Aspni5_208043		An05g01210.Aspni5_212936	An17g02280.Aspni5_54942			An08g05670.Aspni5_208043		An02g09930.Aspni5_207204			An12g09610.Aspni5_42034									An11g02140.Aspni5_208651	An03g02430.Aspni5_214651	An08g06810.Aspni5_207929												An01g04930.Aspni5_206061	An15g04600.Aspni5_56339	An12g09610.Aspni5_42034
		An01g13030.Aspni5_51738						An03g06860.Aspni5_50781		An02g09930.Aspni5_207204		An02g09930.Aspni5_207204		An12g03890.Aspni5_49708		An07g09530.Aspni5_209315		An04g02480.Aspni5_213140			An02g11910.Aspni5_197817						An04g02480.Aspni5_213140					An02g11800.Aspni5_207313	An01g08570.Aspni5_205782			An04g00430.Aspni5_190990				An16g02520.Aspni5_183233	An04g07330.Aspni5_204610	An01g08500.Aspni5_55346	An14g01860.Aspni5_184977						An01g14960.Aspni5_51685				An14g03370				An09g04250.Aspni5_212549			An01g00100.Aspni5_55510	An04g00430.Aspni5_190990	An18g04220.Aspni5_212044			An17g02280.Aspni5_54942		An09g02270.Aspni5_189135										An11g09700.Aspni5_53053			An12g07580.Aspni5_211485										An16g05090.Aspni5_210454	An03g04520.Aspni5_213502			An09g06280.Aspni5_212389		An02g09720.Aspni5_52373	An09g02270.Aspni5_189135			An18g04220.Aspni5_212044		An18g06290.Aspni5_202702			An11g02140.Aspni5_208651									An01g04630.Aspni5_36164	An16g02470.Aspni5_183599	An07g03570.Aspni5_56225												An16g07290.Aspni5_214565	An01g03790.Aspni5_51992	An11g02140.Aspni5_208651
		An10g00670.Aspni5_135251						An02g04520.Aspni5_206734		An09g06030.Aspni5_212412		An09g06030.Aspni5_212412		An14g03780.Aspni5_185630		An04g04870.Aspni5_55040		An04g06490.Aspni5_135680			An15g01270.Aspni5_182845						An04g06490.Aspni5_135680					An07g05610.Aspni5_39912	An07g03070.Aspni5_209784			An09g00620.Aspni5_212729				An02g12430.Aspni5_47151	An04g08190	An11g06590.Aspni5_52996	An09g06030.Aspni5_212412						An16g02520.Aspni5_183233				An05g00410				An01g05050.Aspni5_46666			An08g05580.Aspni5_208051	An09g00620.Aspni5_212729	An14g04960.Aspni5_56606			An09g02270.Aspni5_189135		An15g02360.Aspni5_35307										An01g10880.Aspni5_196131			An16g05570.Aspni5_56390										An08g09250.Aspni5_38001	An16g02570.Aspni5_53649			An12g04930.Aspni5_185692		An02g12430.Aspni5_47151	An15g02360.Aspni5_35307			An09g05010.Aspni5_43221		An07g03130.Aspni5_200255			An01g04630.Aspni5_36164									An02g09470.Aspni5_207175	An14g05780.Aspni5_49423														An08g01370.Aspni5_52803	An01g04630.Aspni5_36164
		An15g01740.Aspni5_56305						An13g00670.Aspni5_44706		An02g01540.Aspni5_36689		An02g01540.Aspni5_36689		An18g06760.Aspni5_212289		An18g05630.Aspni5_212155		An03g06860.Aspni5_50781			An08g01000.Aspni5_52817						An03g06860.Aspni5_50781					An18g00230.Aspni5_126382	An03g05660.Aspni5_213578			An18g02550.Aspni5_42733				An03g04520.Aspni5_213502	An07g07390.Aspni5_199998	An17g02280.Aspni5_54942	An15g05790.Aspni5_48810						An02g12430.Aspni5_47151				An11g05600.Aspni5_208861							An09g04280.Aspni5_54354	An18g02550.Aspni5_42733	An02g04330.Aspni5_174098			An15g02360.Aspni5_35307		An17g00210.Aspni5_54874										An13g01080.Aspni5_54800			An11g11280.Aspni5_56101										An16g06740.Aspni5_214611	An04g01610.Aspni5_54616			An09g05010.Aspni5_43221		An03g04520.Aspni5_213502	An17g00210.Aspni5_54874			An12g09900.Aspni5_194913		An08g03200.Aspni5_198750			An02g09470.Aspni5_207175									An07g07880.Aspni5_39748	An18g04540.Aspni5_187292														An04g01200.Aspni5_203739	An02g09470.Aspni5_207175
		An11g06600.Aspni5_39196						An04g07060.Aspni5_193209		An16g05090.Aspni5_210454		An16g05090.Aspni5_210454		An02g12430.Aspni5_47151		An11g09970.Aspni5_53068		An02g04520.Aspni5_206734			An08g04380.Aspni5_198624						An02g04520.Aspni5_206734					An03g04810	An02g03770			An15g06700.Aspni5_53523				An04g01610.Aspni5_54616	An16g08550.Aspni5_193639	An09g02270.Aspni5_189135	An16g05090.Aspni5_210454						An03g04520.Aspni5_213502				An15g01990.Aspni5_48688							An11g09700.Aspni5_53053	An15g06700.Aspni5_53523	An03g06550.Aspni5_213597			An17g00210.Aspni5_54874		An03g06860.Aspni5_50781										An08g11030.Aspni5_47229			An08g07420.Aspni5_55738										An01g10880.Aspni5_196131	An03g04330.Aspni5_50689			An04g09580.Aspni5_124374		An16g02570.Aspni5_53649	An03g06860.Aspni5_50781			An09g06730.Aspni5_212334		An08g05670.Aspni5_208043			An07g07880.Aspni5_39748									An12g10320.Aspni5_195095	An12g00160.Aspni5_212768														An16g05290.Aspni5_200921	An07g07880.Aspni5_39748
		An07g03680.Aspni5_200208						An05g01210.Aspni5_212936		An01g10880.Aspni5_196131		An01g10880.Aspni5_196131		An16g02570.Aspni5_53649		An02g09190.Aspni5_52361		An13g00670.Aspni5_44706			An09g03870.Aspni5_212582						An13g00670.Aspni5_44706					An07g07390.Aspni5_199998	An09g06120.Aspni5_133108			An02g07500				An03g04330.Aspni5_50689	An09g06680.Aspni5_202801	An15g02360.Aspni5_35307	An12g00650.Aspni5_128477						An16g02570.Aspni5_53649				An04g02580.Aspni5_190860							An11g10910.Aspni5_56085	An02g07500	An08g04240.Aspni5_208150			An03g06860.Aspni5_50781		An01g11930.Aspni5_171507										An07g10100.Aspni5_56109			An12g04260.Aspni5_135865										An08g06240.Aspni5_207996	An08g06370.Aspni5_47468			An01g04930.Aspni5_206061		An08g05160.Aspni5_208078	An01g11930.Aspni5_171507			An04g09030.Aspni5_194825		An02g01720.Aspni5_206489			An12g10320.Aspni5_195095									An18g02850	An07g08760.Aspni5_48286														An12g09610.Aspni5_42034	An12g10320.Aspni5_195095
		An04g04750.Aspni5_212992						An14g04170.Aspni5_211156		An18g04220.Aspni5_212044		An18g04220.Aspni5_212044		An07g02160.Aspni5_53339		An03g03460.Aspni5_191251		An08g03550.Aspni5_177836			An02g10670.Aspni5_47113						An08g03550.Aspni5_177836					An16g08550.Aspni5_193639	An07g07530.Aspni5_56172			An01g00120.Aspni5_206405				An04g00990.Aspni5_203758	An02g08600.Aspni5_175137	An17g00210.Aspni5_54874	An01g10880.Aspni5_196131						An04g01610.Aspni5_54616				An16g02970.Aspni5_56462							An07g02180.Aspni5_53338	An01g00120.Aspni5_206405	An01g00120.Aspni5_206405			An01g11930.Aspni5_171507		An12g07580.Aspni5_211485										An01g04930.Aspni5_206061			An01g14960.Aspni5_51685										An11g07820.Aspni5_128829	An04g00990.Aspni5_203758			An04g09030.Aspni5_194825		An18g00230.Aspni5_126382	An12g07580.Aspni5_211485			An16g07290.Aspni5_214565		An09g05010.Aspni5_43221			An18g02850									An03g06860.Aspni5_50781	An17g00210.Aspni5_54874														An11g02140.Aspni5_208651	An18g02850
		An11g09930.Aspni5_178864						An01g05570.Aspni5_143893		An02g04330.Aspni5_174098		An02g04330.Aspni5_174098		An02g01750.Aspni5_206496		An08g01370.Aspni5_52803		An01g14960.Aspni5_51685			An02g08900.Aspni5_207117						An01g14960.Aspni5_51685					An12g07550.Aspni5_201959	An07g09280.Aspni5_180585			An09g04250.Aspni5_212549				An16g05350.Aspni5_183733	An01g12210.Aspni5_205553	An04g06490.Aspni5_135680	An04g03110.Aspni5_57039						An03g04330.Aspni5_50689				An04g02090.Aspni5_213185							An11g06930.Aspni5_179747	An09g04250.Aspni5_212549	An02g06430.Aspni5_197387			An12g07580.Aspni5_211485		An16g05570.Aspni5_56390										An09g05840.Aspni5_56895			An16g02520.Aspni5_183233										An08g05450.Aspni5_47510	An16g08550.Aspni5_193639			An03g03560.Aspni5_191710		An04g01610.Aspni5_54616	An16g05570.Aspni5_56390					An04g09580.Aspni5_124374			An03g06860.Aspni5_50781									An17g02080.Aspni5_57297	An01g06110.Aspni5_172049														An01g04630.Aspni5_36164	An03g06860.Aspni5_50781
		An11g10990.Aspni5_119446						An02g01750.Aspni5_206496		An02g01720.Aspni5_206489		An02g01720.Aspni5_206489		An04g03900.Aspni5_203483		An04g01200.Aspni5_203739		An04g07060.Aspni5_193209			An14g01570.Aspni5_41591						An04g07060.Aspni5_193209					An08g01650.Aspni5_52796	An14g01850.Aspni5_210989			An02g03570.Aspni5_52186				An09g03940.Aspni5_212581	An02g09930.Aspni5_207204	An03g06860.Aspni5_50781	An12g04940.Aspni5_54001						An04g00990.Aspni5_203758				An02g06150.Aspni5_197362							An08g04240.Aspni5_208150	An02g03570.Aspni5_52186				An16g05570.Aspni5_56390		An02g04900.Aspni5_52219										An12g03940.Aspni5_54027			An02g12430.Aspni5_47151										An12g04940.Aspni5_54001	An16g05350.Aspni5_183733			An16g07290.Aspni5_214565		An01g00060.Aspni5_55511	An02g04900.Aspni5_52219					An01g04930.Aspni5_206061			An17g02080.Aspni5_57297									An02g04520.Aspni5_206734	An12g07580.Aspni5_211485														An02g09470.Aspni5_207175	An17g02080.Aspni5_57297
		An05g00140.Aspni5_211722						An02g11800.Aspni5_207313		An01g04930.Aspni5_206061		An01g04930.Aspni5_206061		An04g01610.Aspni5_54616		An16g02470.Aspni5_183599		An05g01210.Aspni5_212936			An11g10200.Aspni5_209100						An05g01210.Aspni5_212936					An04g05000.Aspni5_51221	An02g06240			An08g06810.Aspni5_207929				An02g08600.Aspni5_175137	An18g06290.Aspni5_202702	An01g11930.Aspni5_171507	An02g01720.Aspni5_206489						An16g05350.Aspni5_183733				An15g01710.Aspni5_200569							An09g04250.Aspni5_212549	An08g06810.Aspni5_207929				An02g04900.Aspni5_52219		An11g11280.Aspni5_56101										An11g01630.Aspni5_199098			An03g04520.Aspni5_213502										An18g04220.Aspni5_212044	An15g01980.Aspni5_200589			An07g06240.Aspni5_48389		An03g04330.Aspni5_50689	An11g11280.Aspni5_56101					An16g07290.Aspni5_214565			An02g04520.Aspni5_206734									An03g05000.Aspni5_133888	An07g02310.Aspni5_200314														An07g07880.Aspni5_39748	An02g04520.Aspni5_206734
		An14g06300.Aspni5_41950						An07g05610.Aspni5_39912		An04g02460.Aspni5_121177		An04g02460.Aspni5_121177		An03g04330.Aspni5_50689		An12g00130.Aspni5_203210		An14g04170.Aspni5_211156			An10g00430.Aspni5_44989						An14g04170.Aspni5_211156					An02g09930.Aspni5_207204	An07g03020.Aspni5_40078			An07g09220.Aspni5_180396				An16g06750.Aspni5_55102	An15g05790.Aspni5_48810	An12g07580.Aspni5_211485	An07g09990.Aspni5_181371						An09g03940.Aspni5_212581				An07g09530.Aspni5_209315							An01g05050.Aspni5_46666	An07g09220.Aspni5_180396				An11g11280.Aspni5_56101		An08g07420.Aspni5_55738										An01g05050.Aspni5_46666			An16g02570.Aspni5_53649										An09g05010.Aspni5_43221	An09g03940.Aspni5_212581					An01g00050.Aspni5_206414	An08g07420.Aspni5_55738								An03g05000.Aspni5_133888									An04g08640.Aspni5_122552	An03g06410.Aspni5_44595														An12g10320.Aspni5_195095	An11g06420.Aspni5_178969
		An01g08570.Aspni5_205782						An18g00230.Aspni5_126382		An16g07290.Aspni5_214565		An16g07290.Aspni5_214565		An09g03940.Aspni5_212581		An17g01270.Aspni5_57271		An01g05570.Aspni5_143893			An08g01550.Aspni5_175806						An01g05570.Aspni5_143893					An09g06030.Aspni5_212412	An11g02760.Aspni5_179192			An08g02700.Aspni5_208283				An01g14130.Aspni5_205395	An04g00640.Aspni5_129379	An16g05570.Aspni5_56390	An07g10010.Aspni5_209255						An02g08600.Aspni5_175137				An16g02930.Aspni5_53645								An08g02700.Aspni5_208283				An08g07420.Aspni5_55738		An08g02260.Aspni5_208318										An16g07290.Aspni5_214565			An04g01610.Aspni5_54616										An07g09990.Aspni5_181371	An04g01080.Aspni5_57102					An08g06370.Aspni5_47468	An08g02260.Aspni5_208318								An04g08640.Aspni5_122552									An02g14410.Aspni5_207503	An18g05820.Aspni5_54229														An18g02850	An03g05000.Aspni5_133888
		An07g03070.Aspni5_209784						An04g02320.Aspni5_190389		An04g00130.Aspni5_190964		An04g00130.Aspni5_190964		An02g03760.Aspni5_206674		An12g07850.Aspni5_56673		An02g01750.Aspni5_206496			An05g00410						An02g01750.Aspni5_206496					An07g08890.Aspni5_53173	An01g06560.Aspni5_51912							An04g00850.Aspni5_190193	An08g05580.Aspni5_208051	An02g04900.Aspni5_52219	An11g01630.Aspni5_199098						An16g06750.Aspni5_55102				An02g00890.Aspni5_206447												An08g02260.Aspni5_208318		An16g07110.Aspni5_214587													An03g04330.Aspni5_50689										An01g04930.Aspni5_206061	An01g14130.Aspni5_205395					An04g00990.Aspni5_203758	An16g07110.Aspni5_214587								An04g07060.Aspni5_193209									An14g04170.Aspni5_211156	An16g07620.Aspni5_214534														An03g06860.Aspni5_50781	An04g08640.Aspni5_122552
		An03g05660.Aspni5_213578						An03g04810						An01g12210.Aspni5_205553		An13g01000.Aspni5_213737		An02g11800.Aspni5_207313			An08g03480.Aspni5_208225						An02g11800.Aspni5_207313					An02g01540.Aspni5_36689	An16g03650.Aspni5_53621							An18g04520.Aspni5_186933	An01g10880.Aspni5_196131	An11g11280.Aspni5_56101	An04g02460.Aspni5_121177						An01g14130.Aspni5_205395				An17g00910.Aspni5_57265												An16g07110.Aspni5_214587		An12g04260.Aspni5_135865													An04g00990.Aspni5_203758										An16g00230.Aspni5_201277	An02g02910.Aspni5_36779					An16g08550.Aspni5_193639	An12g04260.Aspni5_135865								An02g14410.Aspni5_207503									An11g01100.Aspni5_52870	An05g01210.Aspni5_212936														An17g02080.Aspni5_57297	An05g01700.Aspni5_189460
		An02g03770						An07g07390.Aspni5_199998						An01g00100.Aspni5_55510		An02g12620.Aspni5_138508		An07g05610.Aspni5_39912			An11g07650.Aspni5_199434						An07g05610.Aspni5_39912					An16g05090.Aspni5_210454	An02g01730.Aspni5_174907							An11g09700.Aspni5_53053	An02g09440.Aspni5_127729	An08g07420.Aspni5_55738	An12g00110.Aspni5_203208						An04g00850.Aspni5_190193				An01g02180.Aspni5_52045												An12g04260.Aspni5_135865		An01g14960.Aspni5_51685													An16g05350.Aspni5_183733										An09g06730.Aspni5_212334	An12g00320.Aspni5_54445					An16g05350.Aspni5_183733	An01g14960.Aspni5_51685								An14g04170.Aspni5_211156									An06g01730.Aspni5_47290	An18g06760.Aspni5_212289														An02g04520.Aspni5_206734	An04g07060.Aspni5_193209
		An09g06120.Aspni5_133108						An16g08550.Aspni5_193639						An15g05790.Aspni5_48810		An11g02140.Aspni5_208651		An18g00230.Aspni5_126382			An14g03920.Aspni5_185619						An18g00230.Aspni5_126382					An01g10880.Aspni5_196131	An03g04230.Aspni5_213466							An03g03520.Aspni5_191228	An06g00380.Aspni5_134301	An08g02260.Aspni5_208318	An04g00130.Aspni5_190964						An18g04520.Aspni5_186933				An02g06820.Aspni5_55573												An01g14960.Aspni5_51685		An16g02520.Aspni5_183233													An15g01980.Aspni5_200589										An07g10010.Aspni5_209255	An14g06870.Aspni5_56635					An15g01980.Aspni5_200589	An16g02520.Aspni5_183233								An11g01100.Aspni5_52870									An04g08190	An14g04170.Aspni5_211156														An11g06420.Aspni5_178969	An02g14410.Aspni5_207503
		An07g07530.Aspni5_56172						An16g05350.Aspni5_183733						An08g05580.Aspni5_208051		An01g04630.Aspni5_36164		An04g02320.Aspni5_190389			An01g10190.Aspni5_55305						An04g02320.Aspni5_190389					An16g07520.Aspni5_193596	An02g11910.Aspni5_197817							An13g01080.Aspni5_54800	An18g04220.Aspni5_212044	An16g07110.Aspni5_214587							An11g09700.Aspni5_53053				An02g04020.Aspni5_206692												An16g02520.Aspni5_183233		An05g01210.Aspni5_212936													An09g03940.Aspni5_212581										An16g07290.Aspni5_214565	An03g04280.Aspni5_54702					An09g03940.Aspni5_212581	An05g01210.Aspni5_212936								An06g01730.Aspni5_47290									An04g04240.Aspni5_190334	An02g12430.Aspni5_47151														An03g05000.Aspni5_133888	An11g07780.Aspni5_48061
		An07g09280.Aspni5_180585						An12g07550.Aspni5_201959						An07g09250.Aspni5_39655		An01g08500.Aspni5_55346		An03g04810			An01g06370.Aspni5_205944						An03g04810					An09g00620.Aspni5_212729	An15g01270.Aspni5_182845							An04g00430.Aspni5_190990	An14g04960.Aspni5_56606	An12g04260.Aspni5_135865							An03g03520.Aspni5_191228				An16g01480.Aspni5_183936												An05g01210.Aspni5_212936		An02g12430.Aspni5_47151													An02g08600.Aspni5_175137											An11g09700.Aspni5_53053					An04g01080.Aspni5_57102	An02g12430.Aspni5_47151								An04g08190									An03g01590.Aspni5_51365	An13g01810.Aspni5_213782														An04g08640.Aspni5_122552	An14g04170.Aspni5_211156
		An14g01850.Aspni5_210989						An08g01650.Aspni5_52796						An16g05090.Aspni5_210454		An11g06590.Aspni5_52996		An07g07390.Aspni5_199998			An14g01420.Aspni5_53758						An07g07390.Aspni5_199998					An01g03570.Aspni5_52003	An07g04070.Aspni5_180846							An04g03110.Aspni5_57039	An18g01670.Aspni5_54093	An01g14960.Aspni5_51685							An13g01080.Aspni5_54800				An05g00930.Aspni5_211661												An02g12430.Aspni5_47151		An03g04520.Aspni5_213502													An18g05170.Aspni5_212120											An11g10910.Aspni5_56085					An12g07840.Aspni5_49553	An03g04520.Aspni5_213502								An04g04240.Aspni5_190334									An15g07190.Aspni5_40838	An16g04710.Aspni5_53582														An05g01700.Aspni5_189460	An11g01100.Aspni5_52870
		An02g06240						An01g13600.Aspni5_51717						An04g00430.Aspni5_190990		An11g00550.Aspni5_138207		An16g08550.Aspni5_193639			An04g02580.Aspni5_190860						An16g08550.Aspni5_193639					An18g04220.Aspni5_212044	An15g03900.Aspni5_53463							An08g02990.Aspni5_208264	An02g04330.Aspni5_174098	An16g02520.Aspni5_183233							An04g00430.Aspni5_190990				An03g02430.Aspni5_214651												An03g04520.Aspni5_213502		An16g02570.Aspni5_53649													An12g07840.Aspni5_49553											An01g10880.Aspni5_196131					An01g14130.Aspni5_205395	An16g02570.Aspni5_53649								An03g01590.Aspni5_51365									An18g00400.Aspni5_54073	An07g02160.Aspni5_53339														An04g07060.Aspni5_193209	An06g01730.Aspni5_47290
		An07g03020.Aspni5_40078						An04g05000.Aspni5_51221						An07g02180.Aspni5_53338		An07g07880.Aspni5_39748		An16g05350.Aspni5_183733			An11g11170.Aspni5_209193						An16g05350.Aspni5_183733					An02g04330.Aspni5_174098	An08g01000.Aspni5_52817							An16g07520.Aspni5_193596	An14g02250.Aspni5_211015	An05g01210.Aspni5_212936							An04g03110.Aspni5_57039				An03g01310.Aspni5_57431												An16g02570.Aspni5_53649		An08g05160.Aspni5_208078													An16g06750.Aspni5_55102											An13g01080.Aspni5_54800					An02g02910.Aspni5_36779	An08g05160.Aspni5_208078								An15g07190.Aspni5_40838									An07g07390.Aspni5_199998	An07g07560.Aspni5_181105														An02g14410.Aspni5_207503	An04g08190
		An11g02760.Aspni5_179192						An02g09930.Aspni5_207204						An12g04940.Aspni5_54001		An08g10340.Aspni5_207743		An12g07550.Aspni5_201959			An07g07000.Aspni5_53231						An12g07550.Aspni5_201959					An02g01720.Aspni5_206489	An08g04380.Aspni5_198624							An11g09790.Aspni5_209058	An02g01720.Aspni5_206489	An02g12430.Aspni5_47151							An08g02990.Aspni5_208264				An15g00570.Aspni5_53390												An08g05160.Aspni5_208078		An18g00230.Aspni5_126382													An01g14130.Aspni5_205395											An04g00430.Aspni5_190990					An12g00320.Aspni5_54445	An18g00230.Aspni5_126382								An18g00400.Aspni5_54073									An15g07550.Aspni5_200874	An18g00230.Aspni5_126382														An11g07780.Aspni5_48061	An04g04240.Aspni5_190334
		An01g06560.Aspni5_51912						An09g06030.Aspni5_212412						An14g04960.Aspni5_56606		An11g09985.Aspni5_178892		An08g01650.Aspni5_52796			An15g01710.Aspni5_200569						An08g01650.Aspni5_52796					An01g04930.Aspni5_206061	An09g03870.Aspni5_212582							An18g02550.Aspni5_42733	An01g04930.Aspni5_206061	An03g04520.Aspni5_213502							An16g07520.Aspni5_193596				An14g05780.Aspni5_49423												An18g00230.Aspni5_126382		An04g01610.Aspni5_54616													An04g00850.Aspni5_190193											An07g10100.Aspni5_56109					An18g04520.Aspni5_186933	An04g01610.Aspni5_54616								An07g07390.Aspni5_199998									An01g13600.Aspni5_51717	An01g00060.Aspni5_55511														An14g04170.Aspni5_211156	An01g06920.Aspni5_205909
		An16g03650.Aspni5_53621						An07g08890.Aspni5_53173						An07g06540.Aspni5_180432		An04g02480.Aspni5_213140		An01g13600.Aspni5_51717			An08g04880.Aspni5_52698						An01g13600.Aspni5_51717					An01g08560.Aspni5_129139	An02g10670.Aspni5_47113							An15g06700.Aspni5_53523	An03g06550.Aspni5_213597	An16g02570.Aspni5_53649							An11g09790.Aspni5_209058				An14g00280.Aspni5_210854												An04g01610.Aspni5_54616		An01g00060.Aspni5_55511													An18g04520.Aspni5_186933											An18g02550.Aspni5_42733					An14g06870.Aspni5_56635	An01g00060.Aspni5_55511								An15g07550.Aspni5_200874									An01g12210.Aspni5_205553	An11g02040.Aspni5_199133														An11g01100.Aspni5_52870	An03g01590.Aspni5_51365
		An02g01730.Aspni5_174907						An02g01540.Aspni5_36689						An02g04330.Aspni5_174098		An15g02360.Aspni5_35307		An04g05000.Aspni5_51221			An07g09530.Aspni5_209315						An04g05000.Aspni5_51221					An04g02460.Aspni5_121177	An02g08900.Aspni5_207117							An11g09510.Aspni5_209010	An08g04240.Aspni5_208150	An08g05160.Aspni5_208078							An18g02550.Aspni5_42733				An12g00160.Aspni5_212768												An01g00060.Aspni5_55511		An03g04330.Aspni5_50689													An11g09700.Aspni5_53053											An15g06700.Aspni5_53523					An03g04280.Aspni5_54702	An03g04330.Aspni5_50689								An01g13600.Aspni5_51717									An14g01860.Aspni5_184977	An01g00050.Aspni5_206414														An06g01730.Aspni5_47290	An15g07190.Aspni5_40838
		An03g04230.Aspni5_213466						An16g05090.Aspni5_210454						An08g04150.Aspni5_52717		An18g03230.Aspni5_54145		An02g09930.Aspni5_207204			An14g00250.Aspni5_56514						An02g09930.Aspni5_207204					An16g07290.Aspni5_214565	An14g01570.Aspni5_41591							An15g05310.Aspni5_40691	An01g00120.Aspni5_206405	An07g05610.Aspni5_39912							An15g06700.Aspni5_53523				An01g04630.Aspni5_36164												An03g04330.Aspni5_50689		An01g00050.Aspni5_206414													An08g09030.Aspni5_38015											An01g04930.Aspni5_206061					An11g09700.Aspni5_53053	An01g00050.Aspni5_206414								An01g12210.Aspni5_205553									An02g09930.Aspni5_207204	An04g00990.Aspni5_203758														An04g08190	An18g00400.Aspni5_54073
		An02g11910.Aspni5_197817						An01g10880.Aspni5_196131						An08g05500.Aspni5_55785		An04g06490.Aspni5_135680		An09g06030.Aspni5_212412			An14g01560.Aspni5_201439						An09g06030.Aspni5_212412					An04g00130.Aspni5_190964	An11g10200.Aspni5_209100							An02g07500	An16g01830.Aspni5_56485	An18g00230.Aspni5_126382							An11g09510.Aspni5_209010				An02g10750.Aspni5_207249												An01g00050.Aspni5_206414		An04g00990.Aspni5_203758													An03g03520.Aspni5_191228											An02g07500					An11g10910.Aspni5_56085	An04g00990.Aspni5_203758								An14g01860.Aspni5_184977									An18g06290.Aspni5_202702	An07g07390.Aspni5_199998														An04g04240.Aspni5_190334	An07g07390.Aspni5_199998
		An15g01270.Aspni5_182845						An16g07520.Aspni5_193596						An03g04620.Aspni5_191097		An03g06860.Aspni5_50781		An07g08890.Aspni5_53173			An08g06220						An07g08890.Aspni5_53173						An10g00430.Aspni5_44989							An09g04250.Aspni5_212549	An11g09350.Aspni5_208985	An04g01610.Aspni5_54616							An15g05310.Aspni5_40691				An01g08500.Aspni5_55346												An04g00990.Aspni5_203758		An16g05350.Aspni5_183733													An13g01080.Aspni5_54800											An09g05840.Aspni5_56895					An01g10880.Aspni5_196131	An16g05350.Aspni5_183733								An02g09930.Aspni5_207204									An18g01150.Aspni5_202248	An09g03940.Aspni5_212581														An01g06920.Aspni5_205909	An15g07550.Aspni5_200874
		An07g04070.Aspni5_180846						An07g10100.Aspni5_56109								An01g03110.Aspni5_52020		An02g01540.Aspni5_36689			An04g04870.Aspni5_55040						An02g01540.Aspni5_36689						An02g03540.Aspni5_197162							An09g06710.Aspni5_54281	An16g07290.Aspni5_214565	An01g00060.Aspni5_55511							An02g07500				An11g06590.Aspni5_52996												An16g05350.Aspni5_183733		An15g01980.Aspni5_200589													An04g00430.Aspni5_190990											An09g04250.Aspni5_212549					An13g01080.Aspni5_54800	An15g01980.Aspni5_200589								An09g06030.Aspni5_212412									An03g00430.Aspni5_194355	An05g00220.Aspni5_56739														An03g01590.Aspni5_51365	An01g13600.Aspni5_51717
		An08g01490.Aspni5_208390						An09g00620.Aspni5_212729								An09g05980.Aspni5_212420		An16g05090.Aspni5_210454			An12g03850.Aspni5_211648						An16g05090.Aspni5_210454						An03g03770.Aspni5_213441							An07g01290.Aspni5_53356	An02g06430.Aspni5_197387	An03g04330.Aspni5_50689							An09g04250.Aspni5_212549				An17g02280.Aspni5_54942												An15g01980.Aspni5_200589		An09g03940.Aspni5_212581													An04g03110.Aspni5_57039											An08g06810.Aspni5_207929					An04g00430.Aspni5_190990	An09g03940.Aspni5_212581								An18g06290.Aspni5_202702									An07g03130.Aspni5_200255	An03g05160.Aspni5_191123														An15g07190.Aspni5_40838	An01g12210.Aspni5_205553
		An15g03900.Aspni5_53463						An01g03570.Aspni5_52003								An12g07580.Aspni5_211485		An01g10880.Aspni5_196131			An11g09630.Aspni5_179332						An01g10880.Aspni5_196131						An08g01550.Aspni5_175806							An08g06810.Aspni5_207929		An01g00050.Aspni5_206414							An09g06710.Aspni5_54281				An08g10340.Aspni5_207743												An09g03940.Aspni5_212581		An02g08600.Aspni5_175137													An08g02990.Aspni5_208264											An11g01630.Aspni5_199098					An04g04990.Aspni5_204833	An02g08600.Aspni5_175137								An18g01150.Aspni5_202248									An08g06240.Aspni5_207996	An04g01080.Aspni5_57102														An18g00400.Aspni5_54073	An14g01860.Aspni5_184977
		An08g01000.Aspni5_52817						An18g04220.Aspni5_212044								An04g09065.Aspni5_45871		An16g07520.Aspni5_193596			An18g05630.Aspni5_212155						An16g07520.Aspni5_193596						An05g00410							An08g02700.Aspni5_208283		An04g00990.Aspni5_203758							An07g01290.Aspni5_53356				An09g02270.Aspni5_189135												An02g08600.Aspni5_175137		An05g01410.Aspni5_123814													An16g07520.Aspni5_193596											An16g07290.Aspni5_214565					An11g06930.Aspni5_179747	An05g01410.Aspni5_123814								An03g00430.Aspni5_194355									An08g03200.Aspni5_198750	An04g05000.Aspni5_51221														An07g07390.Aspni5_199998	An02g09930.Aspni5_207204
		An08g04380.Aspni5_198624						An02g04330.Aspni5_174098								An02g04520.Aspni5_206734		An07g10100.Aspni5_56109			An11g09970.Aspni5_53068						An07g10100.Aspni5_56109						An08g03480.Aspni5_208225									An16g05350.Aspni5_183733							An08g06810.Aspni5_207929				An15g02360.Aspni5_35307												An05g01410.Aspni5_123814		An16g06750.Aspni5_55102													An11g09790.Aspni5_209058											An08g02700.Aspni5_208283					An07g10100.Aspni5_56109	An16g06750.Aspni5_55102								An07g03130.Aspni5_200255									An16g03300.Aspni5_132378	An05g01410.Aspni5_123814														An15g07550.Aspni5_200874	An18g06290.Aspni5_202702
		An09g03870.Aspni5_212582						An14g02250.Aspni5_211015								An14g06310.Aspni5_53893		An09g00620.Aspni5_212729			An02g09190.Aspni5_52361						An09g00620.Aspni5_212729						An11g07650.Aspni5_199434									An15g01980.Aspni5_200589							An08g02700.Aspni5_208283				An17g00210.Aspni5_54874												An16g06750.Aspni5_55102		An01g14130.Aspni5_205395													An18g02550.Aspni5_42733																An09g00620.Aspni5_212729	An01g14130.Aspni5_205395								An08g06240.Aspni5_207996									An08g05670.Aspni5_208043	An11g02230.Aspni5_55947														An01g13600.Aspni5_51717	An18g01150.Aspni5_202248
		An01g05580.Aspni5_206020						An02g01720.Aspni5_206489								An02g06040.Aspni5_173056		An01g03570.Aspni5_52003			An03g03460.Aspni5_191251						An01g03570.Aspni5_52003						An14g03920.Aspni5_185619									An09g03940.Aspni5_212581											An07g03850.Aspni5_209713												An01g14130.Aspni5_205395		An01g00100.Aspni5_55510													An06g00380.Aspni5_134301																An18g02550.Aspni5_42733	An01g00100.Aspni5_55510								An08g03200.Aspni5_198750									An02g01720.Aspni5_206489	An01g14130.Aspni5_205395														An01g12210.Aspni5_205553	An03g00430.Aspni5_194355
		An02g10670.Aspni5_47113						An01g04930.Aspni5_206061								An11g11280.Aspni5_56101		An18g04220.Aspni5_212044			An08g01370.Aspni5_52803						An18g04220.Aspni5_212044						An01g10190.Aspni5_55305									An02g08600.Aspni5_175137											An04g06490.Aspni5_135680												An01g00100.Aspni5_55510		An02g06420.Aspni5_206885													An15g06700.Aspni5_53523																An06g00380.Aspni5_134301	An02g06420.Aspni5_206885								An16g03300.Aspni5_132378									An09g05010.Aspni5_43221	An15g00150.Aspni5_200430														An14g01860.Aspni5_184977	An07g03130.Aspni5_200255
		An02g08900.Aspni5_207117						An01g08560.Aspni5_129139								An12g03890.Aspni5_49708		An02g04330.Aspni5_174098			An04g01200.Aspni5_203739						An02g04330.Aspni5_174098						An01g06370.Aspni5_205944									An05g01410.Aspni5_123814											An01g06110.Aspni5_172049												An02g06420.Aspni5_206885		An04g00850.Aspni5_190193													An11g09510.Aspni5_209010																An15g06700.Aspni5_53523	An04g00850.Aspni5_190193								An08g05670.Aspni5_208043									An04g09580.Aspni5_124374	An01g12210.Aspni5_205553														An02g09930.Aspni5_207204	An08g09250.Aspni5_38001
		An14g01570.Aspni5_41591						An04g02460.Aspni5_121177								An13g00670.Aspni5_44706		An14g02250.Aspni5_211015			An16g02470.Aspni5_183599						An14g02250.Aspni5_211015						An15g07120.Aspni5_182005									An16g06750.Aspni5_55102											An03g06860.Aspni5_50781												An04g00850.Aspni5_190193		An18g04520.Aspni5_186933													An15g05310.Aspni5_40691																An18g01670.Aspni5_54093	An18g04520.Aspni5_186933								An02g01720.Aspni5_206489									An01g04930.Aspni5_206061	An02g09930.Aspni5_207204														An15g04060.Aspni5_210213	An16g06740.Aspni5_214611
		An11g10200.Aspni5_209100						An16g07290.Aspni5_214565								An04g07060.Aspni5_193209		An02g01720.Aspni5_206489			An12g00130.Aspni5_203210						An02g01720.Aspni5_206489						An14g01420.Aspni5_53758									An01g14130.Aspni5_205395											An01g11930.Aspni5_171507												An18g04520.Aspni5_186933		An11g09700.Aspni5_53053													An02g07500																An01g04930.Aspni5_206061	An11g09700.Aspni5_53053								An09g05010.Aspni5_43221									An12g09900.Aspni5_194913	An01g00100.Aspni5_55510														An09g06030.Aspni5_212412	An08g06240.Aspni5_207996
		An10g00430.Aspni5_44989						An04g00130.Aspni5_190964								An14g03780.Aspni5_185630		An01g04930.Aspni5_206061			An17g01270.Aspni5_57271						An01g04930.Aspni5_206061						An04g02580.Aspni5_190860									An01g00100.Aspni5_55510											An12g07580.Aspni5_211485												An11g09700.Aspni5_53053		An03g03520.Aspni5_191228													An01g11010.Aspni5_196122																An02g07500	An03g03520.Aspni5_191228								An04g09580.Aspni5_124374									An09g06730.Aspni5_212334	An02g02910.Aspni5_36779														An18g06290.Aspni5_202702	An08g03200.Aspni5_198750
		An02g03540.Aspni5_197162														An05g01210.Aspni5_212936		An01g08560.Aspni5_129139			An08g08600.Aspni5_198312						An01g08560.Aspni5_129139						An11g11170.Aspni5_209193									An02g06420.Aspni5_206885											An16g05570.Aspni5_56390												An03g03520.Aspni5_191228		An13g01080.Aspni5_54800													An09g04250.Aspni5_212549																An09g05840.Aspni5_56895	An13g01080.Aspni5_54800								An01g04930.Aspni5_206061									An07g10010.Aspni5_209255	An08g05580.Aspni5_208051														An18g01150.Aspni5_202248	An16g03300.Aspni5_132378
		An03g03770.Aspni5_213441														An18g06760.Aspni5_212289		An04g02460.Aspni5_121177			An18g06660.Aspni5_187681						An04g02460.Aspni5_121177						An04g02090.Aspni5_213185									An04g00850.Aspni5_190193											An02g04520.Aspni5_206734												An13g01080.Aspni5_54800		An04g00430.Aspni5_190990													An09g06710.Aspni5_54281																An01g00120.Aspni5_206405	An04g00430.Aspni5_190990								An12g09900.Aspni5_194913									An04g09030.Aspni5_194825	An14g06870.Aspni5_56635														An03g00430.Aspni5_194355	An11g07820.Aspni5_128829
		An08g01550.Aspni5_175806														An14g04170.Aspni5_211156		An16g07290.Aspni5_214565			An02g02530.Aspni5_55529						An16g07290.Aspni5_214565						An02g10780.Aspni5_52396									An18g04520.Aspni5_186933											An02g04900.Aspni5_52219												An04g00430.Aspni5_190990		An04g03110.Aspni5_57039													An07g01290.Aspni5_53356																An09g04250.Aspni5_212549	An04g03110.Aspni5_57039								An09g06730.Aspni5_212334									An16g07290.Aspni5_214565	An11g02460.Aspni5_52907														An07g03130.Aspni5_200255	An08g05670.Aspni5_208043
		An05g00410														An02g12430.Aspni5_47151		An04g00130.Aspni5_190964			An12g07850.Aspni5_56673						An04g00130.Aspni5_190964						An07g07000.Aspni5_53231									An11g09700.Aspni5_53053											An11g11280.Aspni5_56101												An04g03110.Aspni5_57039		An08g02990.Aspni5_208264													An08g06810.Aspni5_207929																An16g01830.Aspni5_56485	An08g02990.Aspni5_208264								An07g10010.Aspni5_209255										An15g03220.Aspni5_210193														An08g09250.Aspni5_38001	An18g04220.Aspni5_212044
		An08g03480.Aspni5_208225														An16g02570.Aspni5_53649					An12g08590.Aspni5_56659												An15g01710.Aspni5_200569									An03g03520.Aspni5_191228											An14g04200.Aspni5_211163												An08g02990.Aspni5_208264		An16g07520.Aspni5_193596													An04g00130.Aspni5_190964																An02g03570.Aspni5_52186	An16g07520.Aspni5_193596								An04g09030.Aspni5_194825										An08g05610.Aspni5_208048														An16g06740.Aspni5_214611	An02g01720.Aspni5_206489
		An11g07650.Aspni5_199434														An07g02160.Aspni5_53339					An13g01000.Aspni5_213737												An08g04880.Aspni5_52698									An13g01080.Aspni5_54800											An03g06410.Aspni5_44595												An16g07520.Aspni5_193596		An07g02180.Aspni5_53338													An08g02700.Aspni5_208283																An08g06810.Aspni5_207929	An07g02180.Aspni5_53338								An16g07290.Aspni5_214565										An02g01540.Aspni5_36689														An08g06240.Aspni5_207996	An09g05010.Aspni5_43221
		An14g03920.Aspni5_185619														An01g05570.Aspni5_143893					An02g12620.Aspni5_138508												An07g09530.Aspni5_209315									An04g00430.Aspni5_190990											An14g04010.Aspni5_211137												An07g02180.Aspni5_53338		An11g09790.Aspni5_209058																													An11g01630.Aspni5_199098	An11g09790.Aspni5_209058																		An11g06670.Aspni5_208898														An08g03200.Aspni5_198750	An04g09580.Aspni5_124374
		An01g10190.Aspni5_55305														An02g01750.Aspni5_206496					An04g07260.Aspni5_193227												An14g00250.Aspni5_56514									An04g03110.Aspni5_57039											An08g07420.Aspni5_55738												An11g09790.Aspni5_209058		An09g00620.Aspni5_212729																													An07g09220.Aspni5_180396	An09g00620.Aspni5_212729																		An01g02500.Aspni5_206291														An16g03300.Aspni5_132378	An01g04930.Aspni5_206061
		An01g06370.Aspni5_205944														An02g11800.Aspni5_207313					An12g00160.Aspni5_212768												An14g01560.Aspni5_201439									An08g02990.Aspni5_208264											An15g00890.Aspni5_48629												An09g00620.Aspni5_212729		An18g02550.Aspni5_42733																													An01g05050.Aspni5_46666	An18g02550.Aspni5_42733																		An01g14200.Aspni5_51702														An11g07820.Aspni5_128829	An12g09900.Aspni5_194913
		An18g02970.Aspni5_211909														An04g03900.Aspni5_203483					An11g02140.Aspni5_208651												An08g06220									An16g07520.Aspni5_193596											An08g02260.Aspni5_208318												An18g02550.Aspni5_42733		An06g00380.Aspni5_134301																													An16g07290.Aspni5_214565	An06g00380.Aspni5_134301																		An06g00990.Aspni5_207611														An08g05670.Aspni5_208043	An09g06730.Aspni5_212334
		An01g04250.Aspni5_172591														An07g05610.Aspni5_39912					An01g04630.Aspni5_36164												An11g05000.Aspni5_52970									An07g02180.Aspni5_53338											An16g07110.Aspni5_214587												An06g00380.Aspni5_134301		An15g06700.Aspni5_53523																													An08g02700.Aspni5_208283	An15g06700.Aspni5_53523																		An07g02180.Aspni5_53338														An18g04220.Aspni5_212044	An07g10010.Aspni5_209255
		An15g07120.Aspni5_182005														An18g00230.Aspni5_126382					An02g09470.Aspni5_207175												An04g04870.Aspni5_55040									An11g09790.Aspni5_209058											An18g05820.Aspni5_54229												An15g06700.Aspni5_53523		An18g01670.Aspni5_54093																														An18g01670.Aspni5_54093																		An09g00620.Aspni5_212729														An02g01720.Aspni5_206489	An04g09030.Aspni5_194825
		An12g02520.Aspni5_189874														An04g01610.Aspni5_54616					An01g08500.Aspni5_55346												An01g11340.Aspni5_46394									An09g00620.Aspni5_212729											An12g04260.Aspni5_135865												An18g01670.Aspni5_54093		An11g09510.Aspni5_209010																														An11g09510.Aspni5_209010																		An01g03570.Aspni5_52003														An09g05010.Aspni5_43221	An16g07290.Aspni5_214565
		An14g01420.Aspni5_53758														An04g02320.Aspni5_190389					An07g08760.Aspni5_48286												An12g03850.Aspni5_211648									An18g02550.Aspni5_42733											An01g14960.Aspni5_51685												An11g09510.Aspni5_209010		An14g02250.Aspni5_211015																														An14g02250.Aspni5_211015																		An08g00210.Aspni5_55910														An04g09580.Aspni5_124374
		An04g02580.Aspni5_190860														An03g04330.Aspni5_50689					An11g06590.Aspni5_52996												An07g10040.Aspni5_199734									An06g00380.Aspni5_134301											An16g02520.Aspni5_183233												An14g02250.Aspni5_211015		An03g01140.Aspni5_214686																														An03g01140.Aspni5_214686																		An11g09510.Aspni5_209010														An01g04930.Aspni5_206061
		An11g11170.Aspni5_209193														An03g04810					An11g00550.Aspni5_138207												An11g09630.Aspni5_179332									An15g06700.Aspni5_53523											An08g07810.Aspni5_136692												An03g01140.Aspni5_214686		An10g00820.Aspni5_57241																														An10g00820.Aspni5_57241																		An14g02250.Aspni5_211015														An16g00230.Aspni5_201277
		An16g02970.Aspni5_56462														An07g07390.Aspni5_199998					An07g07880.Aspni5_39748												An18g05630.Aspni5_212155									An18g01670.Aspni5_54093											An05g01210.Aspni5_212936												An10g00820.Aspni5_57241		An15g05310.Aspni5_40691																														An15g05310.Aspni5_40691																		An02g01720.Aspni5_206489														An12g09900.Aspni5_194913
		An04g02090.Aspni5_213185														An16g08550.Aspni5_193639					An08g10340.Aspni5_207743												An11g09970.Aspni5_53068									An11g09510.Aspni5_209010											An02g09720.Aspni5_52373												An15g05310.Aspni5_40691		An02g07500																														An02g07500																		An02g07500														An09g06730.Aspni5_212334
		An02g10780.Aspni5_52396														An16g05350.Aspni5_183733					An11g09985.Aspni5_178892												An02g09190.Aspni5_52361									An14g02250.Aspni5_211015											An02g12430.Aspni5_47151												An02g07500		An01g00120.Aspni5_206405																														An01g00120.Aspni5_206405																		An08g04240.Aspni5_208150														An07g10010.Aspni5_209255
		An07g07000.Aspni5_53231														An09g03940.Aspni5_212581					An04g02480.Aspni5_213140												An03g03460.Aspni5_191251									An03g01140.Aspni5_214686											An03g04520.Aspni5_213502												An01g00120.Aspni5_206405		An09g04250.Aspni5_212549																														An09g04250.Aspni5_212549																		An01g00120.Aspni5_206405														An04g09030.Aspni5_194825
		An08g02280.Aspni5_177222														An12g07550.Aspni5_201959					An02g12640.Aspni5_173997												An08g01370.Aspni5_52803									An10g00820.Aspni5_57241											An16g02570.Aspni5_53649												An09g04250.Aspni5_212549		An09g06710.Aspni5_54281																														An09g06710.Aspni5_54281																		An09g04250.Aspni5_212549														An16g07290.Aspni5_214565
		An15g01710.Aspni5_200569														An08g01650.Aspni5_52796					An15g02360.Aspni5_35307												An02g04020.Aspni5_206692									An15g05310.Aspni5_40691											An12g00950.Aspni5_189722												An09g06710.Aspni5_54281		An16g01830.Aspni5_56485																														An16g01830.Aspni5_56485																		An03g04560.Aspni5_213512
		An08g04880.Aspni5_52698														An01g13600.Aspni5_51717					An18g02850												An04g01200.Aspni5_203739									An02g07500											An08g05160.Aspni5_208078												An16g01830.Aspni5_56485		An04g09030.Aspni5_194825																														An04g09030.Aspni5_194825																		An16g01830.Aspni5_56485
		An07g09530.Aspni5_209315														An04g05000.Aspni5_51221					An18g03230.Aspni5_54145												An16g02470.Aspni5_183599									An01g00120.Aspni5_206405											An07g05610.Aspni5_39912												An04g09030.Aspni5_194825		An07g01290.Aspni5_53356																														An07g01290.Aspni5_53356																		An07g01290.Aspni5_53356
		An14g00250.Aspni5_56514														An02g03760.Aspni5_206674					An04g00210.Aspni5_44347												An12g00130.Aspni5_203210									An09g04250.Aspni5_212549											An18g00230.Aspni5_126382												An07g01290.Aspni5_53356		An02g03570.Aspni5_52186																														An02g03570.Aspni5_52186																		An02g03570.Aspni5_52186
		An14g01560.Aspni5_201439														An01g12210.Aspni5_205553					An04g06490.Aspni5_135680												An17g01270.Aspni5_57271									An09g06710.Aspni5_54281											An04g01610.Aspni5_54616												An02g03570.Aspni5_52186		An08g06810.Aspni5_207929																														An08g06810.Aspni5_207929																		An08g06810.Aspni5_207929
		An14g02350.Aspni5_201497														An02g09930.Aspni5_207204					An03g06860.Aspni5_50781												An08g08600.Aspni5_198312									An16g01830.Aspni5_56485											An01g00060.Aspni5_55511												An08g06810.Aspni5_207929		An07g09220.Aspni5_180396																														An07g09220.Aspni5_180396																		An11g09350.Aspni5_208985
		An08g06220														An01g00100.Aspni5_55510					An17g01955.Aspni5_57293												An18g06660.Aspni5_187681									An04g09030.Aspni5_194825											An11g02040.Aspni5_199133												An07g09220.Aspni5_180396		An08g02700.Aspni5_208283																														An08g02700.Aspni5_208283																		An07g03570.Aspni5_56225
		An11g05000.Aspni5_52970														An09g06030.Aspni5_212412					An01g03110.Aspni5_52020												An14g05780.Aspni5_49423									An07g01290.Aspni5_53356											An03g04330.Aspni5_50689												An08g02700.Aspni5_208283
		An04g04870.Aspni5_55040														An15g05790.Aspni5_48810					An09g05980.Aspni5_212420												An08g03510.Aspni5_52743									An02g03570.Aspni5_52186											An07g05620.Aspni5_181543
		An02g06810.Aspni5_174055														An08g05580.Aspni5_208051					An12g07580.Aspni5_211485												An02g02530.Aspni5_55529									An08g06810.Aspni5_207929											An01g00050.Aspni5_206414
		An01g11340.Aspni5_46394														An07g08890.Aspni5_53173					An04g09065.Aspni5_45871												An12g07850.Aspni5_56673									An07g09220.Aspni5_180396											An08g06370.Aspni5_47468
		An12g03850.Aspni5_211648														An07g09250.Aspni5_39655					An02g04520.Aspni5_206734												An08g09500.Aspni5_207785									An08g02700.Aspni5_208283											An04g00990.Aspni5_203758
		An14g00130.Aspni5_185679														An02g01540.Aspni5_36689					An14g06310.Aspni5_53893												An12g08590.Aspni5_56659																				An16g08550.Aspni5_193639
		An02g00890.Aspni5_206447														An16g05090.Aspni5_210454					An02g06040.Aspni5_173056												An13g01000.Aspni5_213737																				An16g05350.Aspni5_183733
		An07g10040.Aspni5_199734														An01g10880.Aspni5_196131					An11g11280.Aspni5_56101												An02g12620.Aspni5_138508																				An15g01980.Aspni5_200589
		An01g02180.Aspni5_52045														An04g00430.Aspni5_190990					An12g03890.Aspni5_49708												An04g07260.Aspni5_193227																				An09g03940.Aspni5_212581
		An11g09630.Aspni5_179332														An16g07520.Aspni5_193596					An08g07420.Aspni5_55738												An12g00160.Aspni5_212768																				An04g01080.Aspni5_57102
		An18g05630.Aspni5_212155														An07g02180.Aspni5_53338					An13g00670.Aspni5_44706												An11g02140.Aspni5_208651																				An02g08600.Aspni5_175137
		An02g06820.Aspni5_55573														An07g10100.Aspni5_56109					An02g06850.Aspni5_206931												An01g04630.Aspni5_36164																				An04g03200.Aspni5_44098
		An11g09970.Aspni5_53068														An09g00620.Aspni5_212729					An08g02260.Aspni5_208318												An02g09470.Aspni5_207175																				An12g07840.Aspni5_49553
		An02g09190.Aspni5_52361														An12g04940.Aspni5_54001					An16g07110.Aspni5_214587												An01g08500.Aspni5_55346																				An04g05000.Aspni5_51221
		An03g03460.Aspni5_191251														An01g03570.Aspni5_52003					An08g03550.Aspni5_177836												An07g08760.Aspni5_48286																				An05g01410.Aspni5_123814
		An01g09000.Aspni5_171548														An18g04220.Aspni5_212044					An12g04260.Aspni5_135865												An11g06590.Aspni5_52996																				An16g06750.Aspni5_55102
		An08g01370.Aspni5_52803														An14g04960.Aspni5_56606					An02g12390.Aspni5_37453												An11g00550.Aspni5_138207																				An11g02230.Aspni5_55947
		An02g04020.Aspni5_206692														An07g06540.Aspni5_180432					An04g07060.Aspni5_193209												An07g07880.Aspni5_39748																				An01g14130.Aspni5_205395
		An16g01480.Aspni5_183936														An02g04330.Aspni5_174098					An08g04470.Aspni5_52705												An08g10340.Aspni5_207743																				An15g00150.Aspni5_200430
		An04g01200.Aspni5_203739														An14g02250.Aspni5_211015					An02g04220.Aspni5_36871												An04g03500.Aspni5_190697																				An02g02380.Aspni5_173666
		An04g02010.Aspni5_143563														An02g01720.Aspni5_206489					An14g03780.Aspni5_185630												An11g09985.Aspni5_178892																				An01g00100.Aspni5_55510
		An16g02470.Aspni5_183599														An08g04150.Aspni5_52717					An05g01210.Aspni5_212936												An04g02480.Aspni5_213140																				An02g06420.Aspni5_206885
		An12g00130.Aspni5_203210														An01g04930.Aspni5_206061					An18g06760.Aspni5_212289												An02g12640.Aspni5_173997																				An02g02910.Aspni5_36779
		An17g01270.Aspni5_57271														An01g08560.Aspni5_129139					An14g04170.Aspni5_211156												An15g02360.Aspni5_35307																				An04g00850.Aspni5_190193
		An08g08600.Aspni5_198312														An08g05500.Aspni5_55785					An02g12430.Aspni5_47151												An18g02850																				An17g02040.Aspni5_128938
		An18g06660.Aspni5_187681														An04g02460.Aspni5_121177					An03g04520.Aspni5_213502												An18g03230.Aspni5_54145																				An12g00320.Aspni5_54445
		An15g00570.Aspni5_53390														An03g04620.Aspni5_191097					An16g02570.Aspni5_53649												An04g00210.Aspni5_44347																				An18g04520.Aspni5_186933
		An14g05780.Aspni5_49423														An16g07290.Aspni5_214565					An11g02010.Aspni5_179657												An04g06490.Aspni5_135680																				An14g06870.Aspni5_56635
		An08g03510.Aspni5_52743														An04g00130.Aspni5_190964					An07g02160.Aspni5_53339												An01g06110.Aspni5_172049																				An03g04280.Aspni5_54702
		An14g00280.Aspni5_210854																			An01g05570.Aspni5_143893												An03g06860.Aspni5_50781																				An11g09700.Aspni5_53053
		An02g02530.Aspni5_55529																			An02g01750.Aspni5_206496												An17g01955.Aspni5_57293																				An14g03820.Aspni5_56583
		An12g07850.Aspni5_56673																			An02g11800.Aspni5_207313												An11g10090																				An18g04660.Aspni5_54192
		An08g09500.Aspni5_207785																			An04g07330.Aspni5_204610												An01g03110.Aspni5_52020																				An11g10910.Aspni5_56085
		An12g08590.Aspni5_56659																			An06g01730.Aspni5_47290												An09g05980.Aspni5_212420																				An01g10880.Aspni5_196131
		An13g01000.Aspni5_213737																			An04g03900.Aspni5_203483												An12g07580.Aspni5_211485																				An03g03520.Aspni5_191228
		An02g12620.Aspni5_138508																			An07g05610.Aspni5_39912												An16g05570.Aspni5_56390																				An13g01080.Aspni5_54800
		An18g04540.Aspni5_187292																			An18g00230.Aspni5_126382												An04g09065.Aspni5_45871																				An08g11030.Aspni5_47229
		An04g07260.Aspni5_193227																			An04g01610.Aspni5_54616												An02g04520.Aspni5_206734																				An04g00430.Aspni5_190990
		An12g00160.Aspni5_212768																			An15g02000.Aspni5_51633												An14g06310.Aspni5_53893																				An04g03110.Aspni5_57039
		An11g02140.Aspni5_208651																			An04g02320.Aspni5_190389												An13g03550.Aspni5_124989																				An08g02990.Aspni5_208264
		An01g04630.Aspni5_36164																			An01g00060.Aspni5_55511												An02g06040.Aspni5_173056																				An04g04990.Aspni5_204833
		An02g09470.Aspni5_207175																			An11g02040.Aspni5_199133												An11g11280.Aspni5_56101																				An16g07520.Aspni5_193596
		An01g08500.Aspni5_55346																			An03g04330.Aspni5_50689												An18g03580.Aspni5_211974																				An07g02180.Aspni5_53338
		An07g08760.Aspni5_48286																			An01g00050.Aspni5_206414												An07g04940.Aspni5_179998																				An11g09790.Aspni5_209058
		An11g06590.Aspni5_52996																			An03g04810												An07g02310.Aspni5_200314																				An11g06930.Aspni5_179747
		An11g00550.Aspni5_138207																			An07g07390.Aspni5_199998												An04g09170.Aspni5_205183																				An07g10100.Aspni5_56109
		An02g11970.Aspni5_173834																			An16g08550.Aspni5_193639												An03g06410.Aspni5_44595																				An09g00620.Aspni5_212729
		An17g02280.Aspni5_54942																			An16g05350.Aspni5_183733												An15g00560.Aspni5_200483																				An18g02550.Aspni5_42733
		An07g07880.Aspni5_39748																			An03g06220.Aspni5_50757												An12g03890.Aspni5_49708																				An01g03570.Aspni5_52003
		An08g10340.Aspni5_207743																			An09g03940.Aspni5_212581												An08g07420.Aspni5_55738																				An08g06940.Aspni5_207921
		An04g03500.Aspni5_190697																			An09g06680.Aspni5_202801												An13g00670.Aspni5_44706																				An06g00380.Aspni5_134301
		An11g09985.Aspni5_178892																			An02g08600.Aspni5_175137												An02g06530.Aspni5_52269																				An15g06700.Aspni5_53523
		An04g02480.Aspni5_213140																			An12g07550.Aspni5_201959												An01g12290.Aspni5_196058																				An18g01670.Aspni5_54093
		An09g02270.Aspni5_189135																			An08g01650.Aspni5_52796												An02g06850.Aspni5_206931																				An08g00210.Aspni5_55910
		An02g12640.Aspni5_173997																			An01g13600.Aspni5_51717												An08g02260.Aspni5_208318																				An11g09510.Aspni5_209010
		An15g02360.Aspni5_35307																			An04g05000.Aspni5_51221												An04g07080.Aspni5_54966																				An14g02250.Aspni5_211015
		An18g02850																			An02g03760.Aspni5_206674												An16g07110.Aspni5_214587																				An03g01140.Aspni5_214686
		An18g03230.Aspni5_54145																			An01g12210.Aspni5_205553												An08g03550.Aspni5_177836																				An10g00820.Aspni5_57241
		An04g00210.Aspni5_44347																			An14g01860.Aspni5_184977												An03g05000.Aspni5_133888																				An01g04930.Aspni5_206061
		An12g00470																			An02g09930.Aspni5_207204												An12g04260.Aspni5_135865																				An15g05310.Aspni5_40691
		An04g06490.Aspni5_135680																			An01g00100.Aspni5_55510												An01g14960.Aspni5_51685																				An02g07500
		An01g06110.Aspni5_172049																			An09g06030.Aspni5_212412												An02g12390.Aspni5_37453																				An03g06550.Aspni5_213597
		An03g06860.Aspni5_50781																			An15g05790.Aspni5_48810												An01g07860.Aspni5_205848																				An09g05840.Aspni5_56895
		An17g01955.Aspni5_57293																			An18g04000												An04g07060.Aspni5_193209																				An08g04240.Aspni5_208150
		An11g10090																			An08g05580.Aspni5_208051												An08g04470.Aspni5_52705																				An01g00120.Aspni5_206405
		An01g03110.Aspni5_52020																			An09g04280.Aspni5_54354												An02g04220.Aspni5_36871																				An09g04250.Aspni5_212549
		An09g05980.Aspni5_212420																			An07g03130.Aspni5_200255												An16g07620.Aspni5_214534																				An09g06710.Aspni5_54281
		An12g07580.Aspni5_211485																			An07g08890.Aspni5_53173												An03g01120.Aspni5_45764																				An03g04560.Aspni5_213512
		An16g05570.Aspni5_56390																			An07g09250.Aspni5_39655												An14g03780.Aspni5_185630																				An16g01830.Aspni5_56485
		An04g09065.Aspni5_45871																			An02g04660												An07g09120.Aspni5_56136																				An04g09030.Aspni5_194825
		An02g04520.Aspni5_206734																			An15g06820.Aspni5_40811												An05g01210.Aspni5_212936																				An07g01290.Aspni5_53356
		An14g06310.Aspni5_53893																			An02g01540.Aspni5_36689												An18g06760.Aspni5_212289																				An02g03570.Aspni5_52186
		An13g03550.Aspni5_124989																			An16g05090.Aspni5_210454												An14g04170.Aspni5_211156																				An08g06810.Aspni5_207929
		An02g06040.Aspni5_173056																			An12g00650.Aspni5_128477												An02g12430.Aspni5_47151																				An12g03940.Aspni5_54027
		An11g11280.Aspni5_56101																			An01g10880.Aspni5_196131												An03g04520.Aspni5_213502																				An11g01630.Aspni5_199098
		An14g04200.Aspni5_211163																			An11g04810.Aspni5_47967												An16g02570.Aspni5_53649																				An07g03570.Aspni5_56225
		An18g03580.Aspni5_211974																			An01g06960.Aspni5_205904												An11g02010.Aspni5_179657																				An07g09220.Aspni5_180396
		An07g04940.Aspni5_179998																			An04g00430.Aspni5_190990												An07g02160.Aspni5_53339																				An01g05050.Aspni5_46666
		An07g02310.Aspni5_200314																			An04g03110.Aspni5_57039												An01g05570.Aspni5_143893																				An16g07290.Aspni5_214565
		An04g09170.Aspni5_205183																			An06g00990.Aspni5_207611												An04g06510.Aspni5_214265																				An08g02700.Aspni5_208283
		An03g06410.Aspni5_44595																			An16g07520.Aspni5_193596												An02g01750.Aspni5_206496
		An15g00560.Aspni5_200483																			An07g02180.Aspni5_53338												An02g11800.Aspni5_207313
		An12g03890.Aspni5_49708																			An11g09790.Aspni5_209058												An04g07330.Aspni5_204610
		An07g03890																			An11g06930.Aspni5_179747												An06g01730.Aspni5_47290
		An08g07420.Aspni5_55738																			An07g10100.Aspni5_56109												An04g03900.Aspni5_203483
		An13g00670.Aspni5_44706																			An09g00620.Aspni5_212729												An07g05610.Aspni5_39912
		An02g06530.Aspni5_52269																			An12g04940.Aspni5_54001												An18g00230.Aspni5_126382
		An01g12290.Aspni5_196058																			An18g02550.Aspni5_42733												An04g01610.Aspni5_54616
		An02g06850.Aspni5_206931																			An04g01160.Aspni5_57101												An15g02000.Aspni5_51633
		An08g02260.Aspni5_208318																			An12g04930.Aspni5_185692												An04g02320.Aspni5_190389
		An04g07080.Aspni5_54966																			An01g03570.Aspni5_52003												An01g00060.Aspni5_55511
		An16g07110.Aspni5_214587																			An18g04220.Aspni5_212044												An11g02040.Aspni5_199133
		An08g03550.Aspni5_177836																			An14g04960.Aspni5_56606												An03g04330.Aspni5_50689
		An03g05000.Aspni5_133888																			An18g01670.Aspni5_54093												An02g03450
		An12g04260.Aspni5_135865																			An07g06540.Aspni5_180432												An01g00050.Aspni5_206414
		An01g02790																			An02g04330.Aspni5_174098												An17g00770.Aspni5_57261
		An08g00300																			An14g02250.Aspni5_211015												An02g02830.Aspni5_197098
		An01g14960.Aspni5_51685																			An02g01720.Aspni5_206489												An03g04810
		An16g02520.Aspni5_183233																			An08g04150.Aspni5_52717												An07g07390.Aspni5_199998
		An02g12390.Aspni5_37453																			An01g04930.Aspni5_206061												An16g08550.Aspni5_193639
		An01g07860.Aspni5_205848																			An01g05800.Aspni5_55399												An15g04490.Aspni5_182424
		An04g07060.Aspni5_193209																			An08g04240.Aspni5_208150												An16g05350.Aspni5_183733
		An08g07810.Aspni5_136692																			An01g00120.Aspni5_206405												An03g06220.Aspni5_50757
		An08g04470.Aspni5_52705																			An01g08560.Aspni5_129139												An09g03940.Aspni5_212581
		An05g00350.Aspni5_42534																			An09g06730.Aspni5_212334												An09g06680.Aspni5_202801
		An02g04220.Aspni5_36871																			An16g01830.Aspni5_56485												An04g01080.Aspni5_57102
		An16g07620.Aspni5_214534																			An07g10010.Aspni5_209255												An02g08600.Aspni5_175137
		An03g01120.Aspni5_45764																			An04g09030.Aspni5_194825												An12g07550.Aspni5_201959
		An14g03780.Aspni5_185630																			An01g12380.Aspni5_55273												An03g06960.Aspni5_213629
		An07g09120.Aspni5_56136																			An04g00220.Aspni5_143858												An11g10060.Aspni5_56063
		An05g01210.Aspni5_212936																			An08g05500.Aspni5_55785												An08g01650.Aspni5_52796
		An10g00170.Aspni5_127904																			An11g01630.Aspni5_199098												An01g13600.Aspni5_51717
		An18g06760.Aspni5_212289																			An04g02460.Aspni5_121177												An04g05000.Aspni5_51221
		An14g04170.Aspni5_211156																			An09g06590.Aspni5_202811												An05g01410.Aspni5_123814
		An02g12430.Aspni5_47151																			An07g09220.Aspni5_180396												An11g02230.Aspni5_55947
		An03g04520.Aspni5_213502																			An03g04620.Aspni5_191097												An02g03760.Aspni5_206674
		An11g01100.Aspni5_52870																			An16g07290.Aspni5_214565												An01g12210.Aspni5_205553
		An16g02570.Aspni5_53649																			An12g00110.Aspni5_203208												An14g01860.Aspni5_184977
		An12g00950.Aspni5_189722																			An04g00130.Aspni5_190964												An02g09930.Aspni5_207204
		An16g04710.Aspni5_53582																															An01g00100.Aspni5_55510
		An11g02010.Aspni5_179657																															An09g06030.Aspni5_212412
		An07g02160.Aspni5_53339																															An18g01150.Aspni5_202248
		An01g05570.Aspni5_143893																															An15g05790.Aspni5_48810
		An07g07560.Aspni5_181105																															An18g04000
		An04g06510.Aspni5_214265																															An04g00640.Aspni5_129379
		An02g01750.Aspni5_206496																															An08g05580.Aspni5_208051
		An02g11800.Aspni5_207313																															An09g04280.Aspni5_54354
		An04g07330.Aspni5_204610																															An07g03130.Aspni5_200255
		An06g01730.Aspni5_47290																															An07g08890.Aspni5_53173
		An04g03900.Aspni5_203483																															An07g09250.Aspni5_39655
		An07g05610.Aspni5_39912																															An02g04660
		An18g00230.Aspni5_126382																															An15g06820.Aspni5_40811
		An16g03410.Aspni5_41118																															An14g06870.Aspni5_56635
		An04g01610.Aspni5_54616																															An15g03220.Aspni5_210193
		An15g02000.Aspni5_51633																															An09g04300.Aspni5_54353
		An04g02320.Aspni5_190389																															An16g01690.Aspni5_183237
		An01g08220.Aspni5_46527																															An02g01540.Aspni5_36689
		An01g00060.Aspni5_55511																															An16g05090.Aspni5_210454
		An11g02040.Aspni5_199133																															An12g00650.Aspni5_128477
		An03g04330.Aspni5_50689																															An18g04660.Aspni5_54192
		An02g03450																															An02g07070.Aspni5_206952
		An01g00050.Aspni5_206414																															An01g10880.Aspni5_196131
		An17g00770.Aspni5_57261																															An11g04810.Aspni5_47967
		An02g02830.Aspni5_197098																															An01g06960.Aspni5_205904
		An08g06370.Aspni5_47468																															An11g10320.Aspni5_178971
		An04g00990.Aspni5_203758																															An04g00430.Aspni5_190990
		An03g04810																															An04g03110.Aspni5_57039
		An07g07390.Aspni5_199998																															An01g14200.Aspni5_51702
		An16g08550.Aspni5_193639																															An02g09440.Aspni5_127729
		An15g04490.Aspni5_182424																															An06g00990.Aspni5_207611
		An13g00850.Aspni5_54797																															An11g04360.Aspni5_55980
		An16g05350.Aspni5_183733																															An16g07520.Aspni5_193596
		An03g06220.Aspni5_50757																															An07g02180.Aspni5_53338
		An09g03940.Aspni5_212581																															An11g09790.Aspni5_209058
		An09g06680.Aspni5_202801																															An11g06930.Aspni5_179747
		An14g05320.Aspni5_201714																															An07g10100.Aspni5_56109
		An04g01080.Aspni5_57102																															An09g00620.Aspni5_212729
		An02g08600.Aspni5_175137																															An12g04940.Aspni5_54001
		An12g07550.Aspni5_201959																															An18g02550.Aspni5_42733
		An03g06960.Aspni5_213629																															An04g01160.Aspni5_57101
		An11g10060.Aspni5_56063																															An12g04930.Aspni5_185692
		An08g01650.Aspni5_52796																															An01g03570.Aspni5_52003
		An08g05300.Aspni5_198565																															An18g04220.Aspni5_212044
		An18g05170.Aspni5_212120																															An14g04960.Aspni5_56606
		An01g13600.Aspni5_51717																															An18g01670.Aspni5_54093
		An09g01130.Aspni5_56955																															An07g06540.Aspni5_180432
		An12g07840.Aspni5_49553																															An16g07420.Aspni5_57408
		An04g05000.Aspni5_51221																															An15g00550.Aspni5_40339
		An05g01410.Aspni5_123814																															An02g04330.Aspni5_174098
		An11g02230.Aspni5_55947																															An14g02250.Aspni5_211015
		An02g03760.Aspni5_206674																															An02g01720.Aspni5_206489
		An01g12210.Aspni5_205553																															An08g04150.Aspni5_52717
		An14g01860.Aspni5_184977																															An07g09990.Aspni5_181371
		An02g09930.Aspni5_207204																															An01g04930.Aspni5_206061
		An01g00100.Aspni5_55510																															An01g05800.Aspni5_55399
		An09g06030.Aspni5_212412																															An03g06550.Aspni5_213597
		An18g01150.Aspni5_202248																															An12g00140.Aspni5_43594
		An09g06180.Aspni5_50038																															An17g01945.Aspni5_54926
		An15g05790.Aspni5_48810																															An11g02030.Aspni5_178034
		An08g10030.Aspni5_198257																															An08g04240.Aspni5_208150
		An18g04000																															An01g00120.Aspni5_206405
		An04g00640.Aspni5_129379																															An01g08560.Aspni5_129139
		An08g05580.Aspni5_208051																															An09g06730.Aspni5_212334
		An12g00320.Aspni5_54445																															An16g01830.Aspni5_56485
		An09g04280.Aspni5_54354																															An07g10010.Aspni5_209255
		An14g07060.Aspni5_53911																															An04g09030.Aspni5_194825
		An07g03130.Aspni5_200255																															An02g03570.Aspni5_52186
		An07g08890.Aspni5_53173																															An01g12380.Aspni5_55273
		An07g09250.Aspni5_39655																															An04g00220.Aspni5_143858
		An02g04660																															An11g10610.Aspni5_135520
		An02g00230.Aspni5_173916																															An08g05500.Aspni5_55785
		An14g01140.Aspni5_184651																															An11g01630.Aspni5_199098
		An15g06820.Aspni5_40811																															An04g02460.Aspni5_121177
		An14g06870.Aspni5_56635																															An09g06590.Aspni5_202811
		An11g02460.Aspni5_52907																															An07g09220.Aspni5_180396
		An11g07980.Aspni5_208958																															An03g04620.Aspni5_191097
		An15g03220.Aspni5_210193																															An16g07290.Aspni5_214565
		An16g02360.Aspni5_56475																															An12g00110.Aspni5_203208
		An09g04300.Aspni5_54353																															An04g00130.Aspni5_190964
		An16g01690.Aspni5_183237																															An02g06430.Aspni5_197387
		An02g01540.Aspni5_36689
		An16g05090.Aspni5_210454
		An12g00650.Aspni5_128477
		An08g09030.Aspni5_38015
		An14g03820.Aspni5_56583
		An08g10740.Aspni5_37879
		An07g05920.Aspni5_53254
		An18g04660.Aspni5_54192
		An02g07070.Aspni5_206952
		An11g10910.Aspni5_56085
		An01g10880.Aspni5_196131
		An11g04810.Aspni5_47967
		An01g06960.Aspni5_205904
		An11g10320.Aspni5_178971
		An04g00430.Aspni5_190990
		An04g03110.Aspni5_57039
		An01g14200.Aspni5_51702
		An02g09440.Aspni5_127729
		An06g00990.Aspni5_207611
		An04g04990.Aspni5_204833
		An11g04360.Aspni5_55980
		An16g07520.Aspni5_193596
		An18g06650.Aspni5_212275
		An07g02180.Aspni5_53338
		An11g09790.Aspni5_209058
		An11g06930.Aspni5_179747
		An07g10100.Aspni5_56109
		An09g00620.Aspni5_212729
		An12g04940.Aspni5_54001
		An18g02550.Aspni5_42733
		An04g01160.Aspni5_57101
		An12g04930.Aspni5_185692
		An01g03570.Aspni5_52003
		An04g03570.Aspni5_50467
		An18g04220.Aspni5_212044
		An14g04960.Aspni5_56606
		An14g06020.Aspni5_41928
		An18g01670.Aspni5_54093
		An07g06540.Aspni5_180432
		An16g07420.Aspni5_57408
		An15g00550.Aspni5_40339
		An02g04330.Aspni5_174098
		An11g09510.Aspni5_209010
		An14g02250.Aspni5_211015
		An01g10840.Aspni5_205620
		An02g01720.Aspni5_206489
		An08g04150.Aspni5_52717
		An07g09990.Aspni5_181371
		An01g04930.Aspni5_206061
		An02g07500
		An01g05800.Aspni5_55399
		An03g06550.Aspni5_213597
		An09g05840.Aspni5_56895
		An12g00140.Aspni5_43594
		An17g01945.Aspni5_54926
		An11g02030.Aspni5_178034
		An08g04240.Aspni5_208150
		An01g00120.Aspni5_206405
		An09g04250.Aspni5_212549
		An01g08560.Aspni5_129139
		An09g06710.Aspni5_54281
		An09g06730.Aspni5_212334
		An01g13350.Aspni5_205443
		An03g04560.Aspni5_213512
		An16g01830.Aspni5_56485
		An07g10010.Aspni5_209255
		An04g09030.Aspni5_194825
		An02g03570.Aspni5_52186
		An01g12380.Aspni5_55273
		An04g00220.Aspni5_143858
		An11g10610.Aspni5_135520
		An12g03940.Aspni5_54027
		An08g05500.Aspni5_55785
		An11g01630.Aspni5_199098
		An04g02460.Aspni5_121177
		An11g10720.Aspni5_56081
		An04g05270.Aspni5_57366
		An09g06590.Aspni5_202811
		An12g00790.Aspni5_212833
		An07g09220.Aspni5_180396
		An03g04620.Aspni5_191097
		An01g05050.Aspni5_46666
		An16g07290.Aspni5_214565
		An12g00110.Aspni5_203208
		An04g00130.Aspni5_190964
		An02g06430.Aspni5_197387

### Sheet: Glu-48h.vs.KMM-2d_list
GOID	CLADE	TERM	SYNONYM	SECONDARY	TOTAL_GENES_WITH_GOID	DE_GENES_WITH_GOID				32	66	31
			NA	NA	NA	NA
GO:0005737	CC	cytoplasm	NA	NA	1979	388
GO:0005744	CC	mitochondrial inner membrane presequence translocase complex	mitochondrial inner membrane pre-sequence translocase complex;mitochondrial inner membrane translocase complex;Tim23 complex	NA	8	7
GO:0005762	CC	mitochondrial large ribosomal subunit	39S ribosomal subunit, mitochondrial	NA	22	13
GO:0044455	CC	mitochondrial membrane part	NA	NA	69	35
GO:0000313	CC	organellar ribosome	NA	NA	40	25
GO:0045261	CC	proton-transporting ATP synthase complex, catalytic core F(1)	hydrogen-transporting ATP synthase, F1 sector	NA	4	4
GO:0005740	CC	mitochondrial envelope	NA	NA	179	74
GO:0031970	CC	organelle envelope lumen	organelle intermembrane space	NA	26	12
GO:0019866	CC	organelle inner membrane	NA	NA	103	47
GO:0000315	CC	organellar large ribosomal subunit	NA	NA	22	13
GO:0005743	CC	mitochondrial inner membrane	inner mitochondrial membrane	NA	99	47
GO:0005751	CC	mitochondrial respiratory chain complex IV	GO:0005752	GO:0005752	6	6
GO:0005759	CC	mitochondrial matrix	mitochondrial lumen;mitochondrial stroma;GO:0031980	GO:0031980	117	62
GO:0000314	CC	organellar small ribosomal subunit	NA	NA	16	11
GO:0044429	CC	mitochondrial part	mitochondrial subcomponent;mitochondrion component	NA	289	131
GO:0042645	CC	mitochondrial nucleoid	NA	NA	17	12
GO:0031967	CC	organelle envelope	NA	NA	233	78
GO:0005761	CC	mitochondrial ribosome	55S ribosome, mitochondrial	NA	40	25
GO:0045254	CC	pyruvate dehydrogenase complex	dihydrolipoyl dehydrogenase complex;pyruvate dehydrogenase complex (lipoamide);GO:0009364	GO:0009364	4	4
GO:0005739	CC	mitochondrion	mitochondria	NA	655	221
GO:0045259	CC	proton-transporting ATP synthase complex	hydrogen-translocating F-type ATPase complex;hydrogen-transporting ATP synthase complex;proton-transporting F-type ATPase complex;GO:0045255	GO:0045255	13	10
GO:0005753	CC	mitochondrial proton-transporting ATP synthase complex	mitochondrial respiratory chain complex V;GO:0016470	GO:0016470	13	10
GO:0045277	CC	respiratory chain complex IV	cytochrome c oxidase complex;electron transport complex IV;GO:0045287	GO:0045287	6	6
GO:0005763	CC	mitochondrial small ribosomal subunit	28S ribosomal subunit, mitochondrial;mitochondrial ribosomal small subunit complex;mitochondrial ribosomal SSU complex	NA	16	11
GO:0005758	CC	mitochondrial intermembrane space	mitochondrial envelope lumen;mitochondrial membrane lumen;GO:0031971	GO:0031971	23	12
GO:0031975	CC	envelope	NA	NA	233	78
GO:0016469	CC	proton-transporting two-sector ATPase complex	hydrogen-transporting two-sector ATPase complex;vacuolar hydrogen-transporting ATPase	NA	15	10
GO:0001405	CC	presequence translocase-associated import motor	mitochondrial import motor;PAM complex;pre-sequence translocase-associated import motor	NA	5	5
GO:0000275	CC	mitochondrial proton-transporting ATP synthase complex, catalytic core F(1)	hydrogen-transporting ATP synthase, F1 sector;proton-transporting ATP synthase complex, catalytic core F(1)	NA	4	4
GO:0009295	CC	nucleoid	NA	NA	17	12
GO:0031966	CC	mitochondrial membrane	NA	NA	156	61
GO:0044444	CC	cytoplasmic part	cytoplasm component	NA	1450	302
GO:0000103	BP	sulfate assimilation	sulfate assimilation, phosphoadenylyl sulfate reduction by an;sulphate assimilation;sulphate assimilation, phosphoadenylyl sulphate reduction by;GO:0019378	GO:0019378	8	6
GO:0006123	BP	mitochondrial electron transport, cytochrome c to oxygen	complex IV (reduction of O2)	NA	4	4
GO:0016053	BP	organic acid biosynthetic process	organic acid anabolism;organic acid biosynthesis;organic acid formation;organic acid synthesis	NA	157	46
GO:0006839	BP	mitochondrial transport	mitochondrial alpha-ketoglutarate/malate transport;mitochondrial aspartate/glutamate transport;mitochondrial sodium/calcium ion exchange	NA	45	21
GO:0006457	BP	protein folding	alpha-tubulin folding;beta-tubulin folding;chaperone activity;chaperonin ATPase activity;chaperonin-mediated tubulin folding;co-chaperone activity;co-chaperonin activity;glycoprotein-specific chaperone activity;non-chaperonin molecular chaperone ATPase activity;protein complex assembly, multichaperone pathway;GO:0007022;GO:0007024;GO:0007025	GO:0007022;GO:0007024;GO:0007025	47	19
GO:0034404	BP	nucleobase-containing small molecule biosynthetic process	nucleobase, nucleoside and nucleotide anabolism;nucleobase, nucleoside and nucleotide biosynthesis;nucleobase, nucleoside and nucleotide formation;nucleobase, nucleoside and nucleotide synthesis	NA	64	24
GO:0006520	BP	cellular amino acid metabolic process	amino acid and derivative metabolism;amino acid metabolic process;cellular amino acid and derivative metabolic process;cellular amino acid metabolism;GO:0006519	GO:0006519	247	66
GO:0006091	BP	generation of precursor metabolites and energy	energy pathways;intermediary metabolism;metabolic energy generation	NA	178	64
GO:0042180	BP	cellular ketone metabolic process	ketone metabolism	NA	443	107
GO:0007005	BP	mitochondrion organization	mitochondria organization;mitochondrion organisation;mitochondrion organization and biogenesis	NA	116	50
GO:0065002	BP	intracellular protein transmembrane transport	intracellular membrane translocation of a protein;intracellular protein membrane transport;intracellular protein transport across a membrane	NA	23	11
GO:0009108	BP	coenzyme biosynthetic process	coenzyme anabolism;coenzyme and prosthetic group biosynthesis;coenzyme and prosthetic group biosynthetic process;coenzyme biosynthesis;coenzyme formation;coenzyme synthesis	NA	54	21
GO:0030150	BP	protein import into mitochondrial matrix	mitochondrial matrix protein import;mitochondrial translocation;protein transport into mitochondrial matrix	NA	14	8
GO:0006743	BP	ubiquinone metabolic process	coenzyme Q metabolic process;coenzyme Q metabolism;ubiquinone metabolism	NA	10	7
GO:0009145	BP	purine nucleoside triphosphate biosynthetic process	purine nucleoside triphosphate anabolism;purine nucleoside triphosphate biosynthesis;purine nucleoside triphosphate formation;purine nucleoside triphosphate synthesis	NA	13	10
GO:0044106	BP	cellular amine metabolic process	NA	NA	268	68
GO:0009206	BP	purine ribonucleoside triphosphate biosynthetic process	purine ribonucleoside triphosphate anabolism;purine ribonucleoside triphosphate biosynthesis;purine ribonucleoside triphosphate formation;purine ribonucleoside triphosphate synthesis	NA	13	10
GO:0008535	BP	respiratory chain complex IV assembly	cytochrome c oxidase biogenesis;cytochrome c oxidase complex assembly	NA	8	6
GO:0006829	BP	zinc ion transport	zinc transport	NA	5	5
GO:0044281	BP	small molecule metabolic process	small molecule metabolism	NA	808	182
GO:0006119	BP	oxidative phosphorylation	respiratory-chain phosphorylation	NA	23	15
GO:0006754	BP	ATP biosynthetic process	ATP anabolism;ATP biosynthesis;ATP formation;ATP regeneration;ATP synthesis;GO:0006758;GO:0006759	GO:0006758;GO:0006759	13	10
GO:0015985	BP	energy coupled proton transport, down electrochemical gradient	NA	NA	13	10
GO:0006732	BP	coenzyme metabolic process	coenzyme and prosthetic group metabolic process;coenzyme and prosthetic group metabolism;coenzyme metabolism;group transfer coenzyme metabolic process;group transfer coenzyme metabolism;GO:0006752	GO:0006752	109	37
GO:0006084	BP	acetyl-CoA metabolic process	acetyl coenzyme A metabolic process;acetyl coenzyme A metabolism;acetyl-CoA metabolism	NA	25	14
GO:0009199	BP	ribonucleoside triphosphate metabolic process	ribonucleoside triphosphate metabolism	NA	23	11
GO:0051186	BP	cofactor metabolic process	cofactor metabolism	NA	146	45
GO:0046394	BP	carboxylic acid biosynthetic process	carboxylic acid anabolism;carboxylic acid biosynthesis;carboxylic acid formation;carboxylic acid synthesis	NA	157	46
GO:0015980	BP	energy derivation by oxidation of organic compounds	chemoorganotrophy	NA	118	42
GO:0033617	BP	mitochondrial respiratory chain complex IV assembly	mitochondrial cytochrome c oxidase biogenesis;mitochondrial cytochrome c oxidase complex assembly	NA	8	6
GO:0015986	BP	ATP synthesis coupled proton transport	chemiosmosis	NA	13	10
GO:0006082	BP	organic acid metabolic process	organic acid metabolism	NA	435	103
GO:0006164	BP	purine nucleotide biosynthetic process	purine nucleotide anabolism;purine nucleotide biosynthesis;purine nucleotide formation;purine nucleotide synthesis	NA	24	13
GO:0043436	BP	oxoacid metabolic process	keto acid metabolic process;keto acid metabolism;ketoacid metabolic process;ketoacid metabolism;oxo acid metabolic process;oxo acid metabolism;oxoacid metabolism	NA	434	102
GO:0042026	BP	protein refolding	heat shock protein activity	NA	12	11
GO:0033108	BP	mitochondrial respiratory chain complex assembly	NA	NA	11	9
GO:0009201	BP	ribonucleoside triphosphate biosynthetic process	ribonucleoside triphosphate anabolism;ribonucleoside triphosphate biosynthesis;ribonucleoside triphosphate formation;ribonucleoside triphosphate synthesis	NA	14	11
GO:0042407	BP	cristae formation	NA	NA	5	5
GO:0034220	BP	ion transmembrane transport	ion membrane transport;transmembrane ion transport	NA	21	14
GO:0009165	BP	nucleotide biosynthetic process	nucleotide anabolism;nucleotide biosynthesis;nucleotide formation;nucleotide synthesis	NA	54	21
GO:0009142	BP	nucleoside triphosphate biosynthetic process	nucleoside triphosphate anabolism;nucleoside triphosphate biosynthesis;nucleoside triphosphate formation;nucleoside triphosphate synthesis	NA	16	12
GO:0009066	BP	aspartate family amino acid metabolic process	aspartate family amino acid metabolism	NA	44	18
GO:0042493	BP	response to drug	drug resistance;drug susceptibility/resistance;GO:0017035	GO:0017035	99	31
GO:0046483	BP	heterocycle metabolic process	heterocycle metabolism	NA	164	46
GO:0006812	BP	cation transport	di-, tri-valent inorganic cation transport;GO:0006819;GO:0015674	GO:0006819;GO:0015674	97	34
GO:0006626	BP	protein targeting to mitochondrion	mitochondrial protein import;mitochondrial translocation;protein import into mitochondrion;protein targeting to mitochondria;protein-mitochondrial targeting;GO:0043681	GO:0043681	29	14
GO:0009308	BP	amine metabolic process	amine metabolism	NA	310	80
GO:0046034	BP	ATP metabolic process	ATP metabolism	NA	14	10
GO:0046356	BP	acetyl-CoA catabolic process	acetyl-CoA breakdown;acetyl-CoA catabolism;acetyl-CoA degradation	NA	21	11
GO:0006744	BP	ubiquinone biosynthetic process	coenzyme Q biosynthesis;coenzyme Q biosynthetic process;coenzyme Q10 biosynthesis;coenzyme Q10 biosynthetic process;coenzyme Q6 biosynthesis;coenzyme Q6 biosynthetic process;coenzyme Q8 biosynthesis;coenzyme Q8 biosynthetic process;coenzyme Q9 biosynthesis;coenzyme Q9 biosynthetic process;ubiquinone anabolism;ubiquinone biosynthesis;ubiquinone formation;ubiquinone synthesis	NA	10	7
GO:0034654	BP	nucleobase-containing compound biosynthetic process	nucleobase, nucleoside, nucleotide and nucleic acid anabolism;nucleobase, nucleoside, nucleotide and nucleic acid;nucleobase, nucleoside, nucleotide and nucleic acid formation;nucleobase, nucleoside, nucleotide and nucleic acid synthesis	NA	64	24
GO:0006099	BP	tricarboxylic acid cycle	citric acid cycle;Krebs cycle;TCA cycle	NA	21	11
GO:0070585	BP	protein localization to mitochondrion	protein localisation in mitochondrion;protein localization in mitochondrion	NA	29	14
GO:0045333	BP	cellular respiration	oxidative metabolic process;oxidative metabolism;respiration	NA	56	32
GO:0015992	BP	proton transport	hydrogen ion transport;passive proton transport, down the electrochemical gradient	NA	16	11
GO:0006818	BP	hydrogen transport	NA	NA	16	11
GO:0055085	BP	transmembrane transport	membrane transport	NA	139	51
GO:0044271	BP	cellular nitrogen compound biosynthetic process	nitrogen compound anabolism;nitrogen compound biosynthesis;nitrogen compound formation;nitrogen compound synthesis	NA	211	67
GO:0009152	BP	purine ribonucleotide biosynthetic process	purine ribonucleotide anabolism;purine ribonucleotide biosynthesis;purine ribonucleotide formation;purine ribonucleotide synthesis	NA	21	13
GO:0009060	BP	aerobic respiration	NA	NA	51	29
GO:0006811	BP	ion transport	NA	NA	125	44
GO:0009260	BP	ribonucleotide biosynthetic process	ribonucleotide anabolism;ribonucleotide biosynthesis;ribonucleotide formation;ribonucleotide synthesis	NA	26	14
GO:0044283	BP	small molecule biosynthetic process	small molecule biosynthesis	NA	282	85
GO:0019752	BP	carboxylic acid metabolic process	carboxylic acid metabolism	NA	434	102
GO:0009150	BP	purine ribonucleotide metabolic process	purine ribonucleotide metabolism	NA	30	13
GO:0015672	BP	monovalent inorganic cation transport	NA	NA	23	11
GO:0022804	MF	active transmembrane transporter activity	active carrier activity;carrier activity;permease activity;pump activity	NA	121	41
GO:0016769	MF	transferase activity, transferring nitrogenous groups	transferase activity, transferring other nitrogenous groups	NA	22	11
GO:0015075	MF	ion transmembrane transporter activity	ion transporter activity	NA	118	44
GO:0015399	MF	primary active transmembrane transporter activity	primary active transporter	NA	41	16
GO:0046915	MF	transition metal ion transmembrane transporter activity	NA	NA	14	8
GO:0022892	MF	substrate-specific transporter activity	NA	NA	255	80
GO:0015077	MF	monovalent inorganic cation transmembrane transporter activity	NA	NA	45	19
GO:0016676	MF	oxidoreductase activity, acting on a heme group of donors, oxygen as acceptor	oxidoreductase activity, acting on haem group of donors,	NA	6	6
GO:0016675	MF	oxidoreductase activity, acting on a heme group of donors	oxidoreductase activity, acting on haem group of donors;oxidoreductase activity, acting on heme group of donors, other	NA	6	6
GO:0015078	MF	hydrogen ion transmembrane transporter activity	proton transporter activity	NA	40	18
GO:0015002	MF	heme-copper terminal oxidase activity	haem-copper terminal oxidase activity	NA	6	6
GO:0008169	MF	C-methyltransferase activity	NA	NA	4	4
GO:0046961	MF	proton-transporting ATPase activity, rotational mechanism	ATP phosphohydrolase (H+-transporting) activity;ATP synthase activity;bacterial Ca2+/Mg2+ ATPase;chloroplast ATPase activity;coupling factors (Fo, F1 and CF1);F(0)F(1)-ATPase activity;F(1)-ATPase activity;F(o)F(1)-ATPase activity;F0F1-ATPase;F1-ATPase;FoF1-ATPase;H(+)-transporting ATP synthase activity;H(+)-transporting ATPase activity;H+-transporting ATPase activity;H+-transporting two-sector ATPase;hydrogen ion translocating A-type ATPase activity;hydrogen ion translocating F-type ATPase activity;hydrogen ion translocating V-type ATPase activity;hydrogen ion transporting ATPase activity, rotational;hydrogen ion transporting two-sector ATPase activity;mitochondrial ATPase activity	NA	14	8
GO:0046933	MF	proton-transporting ATP synthase activity, rotational mechanism	H+-transporting ATP synthase activity;hydrogen ion translocating F-type ATPase activity;hydrogen ion transporting ATP synthase activity, rotational;hydrogen ion transporting two-sector ATPase activity	NA	11	8
GO:0022891	MF	substrate-specific transmembrane transporter activity	NA	NA	220	77
GO:0016491	MF	oxidoreductase activity	oxidoreductase activity, acting on other substrates;redox activity	NA	359	102
GO:0016614	MF	oxidoreductase activity, acting on CH-OH group of donors	oxidoreductase activity, acting on the CH-OH group of donors,	NA	122	36
GO:0015405	MF	P-P-bond-hydrolysis-driven transmembrane transporter activity	P-P-bond-hydrolysis-driven transporters	NA	41	16
GO:0019829	MF	cation-transporting ATPase activity	cation ABC transporter;plasma membrane cation-transporting ATPase	NA	17	9
GO:0004129	MF	cytochrome-c oxidase activity	aa3-type cytochrome c oxidase;ba3-type cytochrome c oxidase;caa3-type cytochrome c oxidase;cbb3-type cytochrome c oxidase;complex IV (mitochondrial electron transport) activity;cytochrome a3 activity;cytochrome aa3 activity;cytochrome c oxidase activity;cytochrome oxidase activity;ferrocytochrome c oxidase;ferrocytochrome-c:oxygen oxidoreductase;indophenol oxidase;indophenolase;NADH cytochrome c oxidase;warburg's respiratory enzyme activity	NA	6	6
GO:0042626	MF	ATPase activity, coupled to transmembrane movement of substances	ABC transporter;ABC-type efflux permease activity;ABC-type efflux porter activity;ABC-type uptake permease activity;ATP binding cassette transporter;ATP-binding cassette (ABC) transporter activity;ATP-binding cassette transporter;mating pheromone exporter	NA	39	16
GO:0043492	MF	ATPase activity, coupled to movement of substances	NA	NA	44	16
GO:0005385	MF	zinc ion transmembrane transporter activity	cobalt, zinc uptake permease activity;zinc, cadmium uptake permease activity;zinc, cadmium, cobalt, nickel, lead-efflux ATPase activity;zinc, iron permease activity	NA	6	6
GO:0016667	MF	oxidoreductase activity, acting on a sulfur group of donors	oxidoreductase activity, acting on sulfur group of donors,;oxidoreductase activity, acting on sulphur group of donors	NA	16	9
GO:0016820	MF	hydrolase activity, acting on acid anhydrides, catalyzing transmembrane movement of substances	NA	NA	39	16
GO:0008483	MF	transaminase activity	aminotransferase activity	NA	22	11
GO:0022890	MF	inorganic cation transmembrane transporter activity	di-, tri-valent inorganic cation transmembrane transporter;GO:0015082	GO:0015082	89	34
GO:0016624	MF	oxidoreductase activity, acting on the aldehyde or oxo group of donors, disulfide as acceptor	oxidoreductase activity, acting on the aldehyde or oxo group	NA	4	4
GO:0008324	MF	cation transmembrane transporter activity	transmembrane cation transporter activity	NA	97	36
GO:0005215	MF	transporter activity	small-molecule carrier or transporter;GO:0005478	GO:0005478	317	95
GO:0022857	MF	transmembrane transporter activity	GO:0005386;GO:0015646	GO:0005386;GO:0015646	268	87

### Sheet: Glu-48h.vs.ILM-3h
GOID		GO:0005759	GO:0044429	GO:0043232	GO:0031981	GO:0044452	GO:0005761	GO:0005730	GO:0000313	GO:0030688	GO:0005739	GO:0034455	GO:0043228	GO:0030684	GO:0031974	GO:0030686	GO:0070013	GO:0005732	GO:0031428	GO:0030687	GO:0032040	GO:0030529	GO:0043233	GO:0044428	GO:0044085	GO:0022613	GO:0033750	GO:0000466	GO:0034471	GO:0006839	GO:0000480	GO:0000055	GO:0009066	GO:0033753	GO:0000460	GO:0000479	GO:0000096	GO:0042273	GO:0000462	GO:0006520	GO:0006364	GO:0007005	GO:0006626	GO:0034641	GO:0009308	GO:0044106	GO:0016072	GO:0034470	GO:0006396	GO:0000472	GO:0000966	GO:0000447	GO:0042254	GO:0006807	GO:0070585	GO:0016070	GO:0000469	GO:0000054	GO:0000967	GO:0010467	GO:0090305	GO:0034660	GO:0030490	GO:0042026	GO:0000478	GO:0030515	GO:0003723	GO:0004004	GO:0003724	GO:0008169	GO:0008186
CLADE		CC	CC	CC	CC	CC	CC	CC	CC	CC	CC	CC	CC	CC	CC	CC	CC	CC	CC	CC	CC	CC	CC	CC	BP	BP	BP	BP	BP	BP	BP	BP	BP	BP	BP	BP	BP	BP	BP	BP	BP	BP	BP	BP	BP	BP	BP	BP	BP	BP	BP	BP	BP	BP	BP	BP	BP	BP	BP	BP	BP	BP	BP	BP	BP	MF	MF	MF	MF	MF	MF
TERM		mitochondrial matrix	mitochondrial part	intracellular non-membrane-bounded organelle	nuclear lumen	nucleolar part	mitochondrial ribosome	nucleolus	organellar ribosome	preribosome, small subunit precursor	mitochondrion	t-UTP complex	non-membrane-bounded organelle	preribosome	membrane-enclosed lumen	90S preribosome	intracellular organelle lumen	small nucleolar ribonucleoprotein complex	box C/D snoRNP complex	preribosome, large subunit precursor	small-subunit processome	ribonucleoprotein complex	organelle lumen	nuclear part	cellular component biogenesis	ribonucleoprotein complex biogenesis	ribosome localization	maturation of 5.8S rRNA from tricistronic rRNA transcript (SSU-rRNA, 5.8S rRNA, LSU-rRNA)	ncRNA 5'-end processing	mitochondrial transport	endonucleolytic cleavage in 5'-ETS of tricistronic rRNA transcript (SSU-rRNA, 5.8S rRNA, LSU-rRNA)	ribosomal large subunit export from nucleus	aspartate family amino acid metabolic process	establishment of ribosome localization	maturation of 5.8S rRNA	endonucleolytic cleavage of tricistronic rRNA transcript (SSU-rRNA, 5.8S rRNA, LSU-rRNA)	sulfur amino acid metabolic process	ribosomal large subunit biogenesis	maturation of SSU-rRNA from tricistronic rRNA transcript (SSU-rRNA, 5.8S rRNA, LSU-rRNA)	cellular amino acid metabolic process	rRNA processing	mitochondrion organization	protein targeting to mitochondrion	cellular nitrogen compound metabolic process	amine metabolic process	cellular amine metabolic process	rRNA metabolic process	ncRNA processing	RNA processing	endonucleolytic cleavage to generate mature 5'-end of SSU-rRNA from (SSU-rRNA, 5.8S rRNA, LSU-rRNA)	RNA 5'-end processing	endonucleolytic cleavage in ITS1 to separate SSU-rRNA from 5.8S rRNA and LSU-rRNA from tricistronic rRNA transcript (SSU-rRNA, 5.8S rRNA, LSU-rRNA)	ribosome biogenesis	nitrogen compound metabolic process	protein localization to mitochondrion	RNA metabolic process	cleavage involved in rRNA processing	ribosomal subunit export from nucleus	rRNA 5'-end processing	gene expression	nucleic acid phosphodiester bond hydrolysis	ncRNA metabolic process	maturation of SSU-rRNA	protein refolding	endonucleolytic cleavage involved in rRNA processing	snoRNA binding	RNA binding	ATP-dependent RNA helicase activity	RNA helicase activity	C-methyltransferase activity	RNA-dependent ATPase activity
SYNONYM	NA	mitochondrial lumen;mitochondrial stroma;GO:0031980	mitochondrial subcomponent;mitochondrion component	intracellular non-membrane-enclosed organelle	NA	nucleolus component	55S ribosome, mitochondrial	NA	NA	43S preribosome	mitochondria	Nan1p-containing subcomplex of 90S preribosome	non-membrane-enclosed organelle	NA	NA	NA	NA	small nucleolar ribonucleoprotein;snoRNP	box C/D small nucleolar ribonucleoprotein complex;box C/D snoRNP ribose 2'-O methylase complex;box C/D snoRNP ribose-2'-O-methyltransferase complex	66S preribosome	small subunit processome;SSU processome	protein-RNA complex;ribonucleoprotein;RNA-protein complex;RNP	NA	nuclear subcomponent;nucleus component	cellular component biogenesis at cellular level;GO:0071843	ribonucleoprotein complex biogenesis and assembly;RNA-protein complex biogenesis	ribosome localisation	NA	ncRNA 5' end processing	mitochondrial alpha-ketoglutarate/malate transport;mitochondrial aspartate/glutamate transport;mitochondrial sodium/calcium ion exchange	endonucleolytic cleavage at A-prime;endonucleolytic cleavage at A0	50S ribosomal subunit export from nucleus;60S ribosomal subunit export from nucleus;ribosomal large subunit export from cell nucleus;ribosomal large subunit export out of nucleus;ribosomal large subunit transport from nucleus to cytoplasm;ribosomal large subunit-nucleus export;GO:0000057	aspartate family amino acid metabolism	establishment of ribosome localisation	NA	NA	sulfur amino acid metabolism;sulphur amino acid metabolic process;sulphur amino acid metabolism	ribosomal large subunit biogenesis and assembly	maturation of 18S rRNA;GO:1990041	amino acid and derivative metabolism;amino acid metabolic process;cellular amino acid and derivative metabolic process;cellular amino acid metabolism;GO:0006519	35S primary transcript processing;GO:0006365	mitochondria organization;mitochondrion organisation;mitochondrion organization and biogenesis	mitochondrial protein import;mitochondrial translocation;protein import into mitochondrion;protein targeting to mitochondria;protein-mitochondrial targeting;GO:0043681	cellular nitrogen compound metabolism	amine metabolism	NA	rRNA metabolism	NA	GO:0006394	endonucleolytic cleavage at A1	RNA 5' end processing	endonucleolytic cleavage at A2	ribosomal chaperone activity;ribosome biogenesis and assembly;GO:0007046	nitrogen compound metabolism	protein localisation in mitochondrion;protein localization in mitochondrion	RNA metabolism	cleavage during rRNA processing	ribosomal subunit export from cell nucleus;ribosomal subunit export out of nucleus;ribosomal subunit transport from nucleus to cytoplasm;ribosomal subunit-nucleus export;ribosome export from nucleus	rRNA 5' end processing	NA	nucleic acid cleavage	ncRNA metabolism	processing of 20S pre-rRNA;SSU-rRNA maturation	heat shock protein activity	endonucleolytic cleavage during rRNA processing	NA	NA	NA	NA	NA	RNA-dependent adenosinetriphosphatase activity;GO:0004010
SECONDARY	NA	GO:0031980	NA	NA	NA	NA	NA	NA	NA	NA	NA	NA	NA	NA	NA	NA	NA	NA	NA	NA	NA	NA	NA	NA	GO:0071843	NA	NA	NA	NA	NA	NA	GO:0000057	NA	NA	NA	NA	NA	NA	GO:1990041	GO:0006519	GO:0006365	NA	GO:0043681	NA	NA	NA	NA	NA	GO:0006394	NA	NA	NA	GO:0007046	NA	NA	NA	NA	NA	NA	NA	NA	NA	NA	NA	NA	NA	NA	NA	NA	NA	GO:0004010
TOTAL_GENES_WITH_GOID	NA	117	289	551	296	39	40	147	40	9	655	4	551	109	453	71	427	16	5	37	35	296	427	510	452	219	27	58	28	45	27	15	44	27	58	37	30	45	63	247	143	116	29	1117	310	268	145	214	272	28	28	35	203	1161	29	564	50	27	28	659	72	248	68	12	37	11	118	12	16	4	15
DE_GENES_WITH_GOID	NA	38	71	128	91	27	15	85	15	7	135	4	128	68	135	42	129	9	5	26	21	106	129	100	117	91	15	28	18	18	17	8	17	15	28	22	12	23	33	58	67	36	12	202	66	59	68	81	85	18	18	20	90	211	12	116	26	15	18	129	28	85	33	10	22	10	38	8	9	4	8
DE_GENE_WITH_GOID		An18g05590.Aspni5_42962	An14g01590.Aspni5_56548	An18g05590.Aspni5_42962	An15g01480.Aspni5_210073	An02g14360.Aspni5_37604	An18g05590.Aspni5_42962	An15g01480.Aspni5_210073	An18g05590.Aspni5_42962	An17g01130.Aspni5_214000	An14g01590.Aspni5_56548	An07g05380.Aspni5_200112	An18g05590.Aspni5_42962	An15g01480.Aspni5_210073	An18g05590.Aspni5_42962	An02g14360.Aspni5_37604	An18g05590.Aspni5_42962	An02g14340.Aspni5_197991	An02g14340.Aspni5_197991	An15g01480.Aspni5_210073	An02g14360.Aspni5_37604	An18g05590.Aspni5_42962	An18g05590.Aspni5_42962	An15g01480.Aspni5_210073	An15g01480.Aspni5_210073	An15g01480.Aspni5_210073	An17g00240.Aspni5_57252	An15g01480.Aspni5_210073	An02g14360.Aspni5_37604	An18g05590.Aspni5_42962	An02g14360.Aspni5_37604	An17g01975.Aspni5_45208	An04g01340.Aspni5_57091	An17g00240.Aspni5_57252	An15g01480.Aspni5_210073	An02g14360.Aspni5_37604	An11g09780.Aspni5_56053	An15g01480.Aspni5_210073	An02g14360.Aspni5_37604	An04g02490.Aspni5_54580	An15g01480.Aspni5_210073	An02g10740.Aspni5_173759	An02g10740.Aspni5_173759	An15g01480.Aspni5_210073	An04g02490.Aspni5_54580	An04g02490.Aspni5_54580	An15g01480.Aspni5_210073	An15g01480.Aspni5_210073	An15g01480.Aspni5_210073	An02g14360.Aspni5_37604	An02g14360.Aspni5_37604	An02g14360.Aspni5_37604	An15g01480.Aspni5_210073	An15g01480.Aspni5_210073	An02g10740.Aspni5_173759	An15g01480.Aspni5_210073	An02g14360.Aspni5_37604	An17g00240.Aspni5_57252	An02g14360.Aspni5_37604	An15g01480.Aspni5_210073	An02g14360.Aspni5_37604	An15g01480.Aspni5_210073	An02g14360.Aspni5_37604	An01g04280.Aspni5_206125	An02g14360.Aspni5_37604	An05g00960.Aspni5_49726	An02g14340.Aspni5_197991	An02g06750.Aspni5_37042	An02g06750.Aspni5_37042	An14g01590.Aspni5_56548	An02g06750.Aspni5_37042
		An08g00950.Aspni5_137527	An18g05590.Aspni5_42962	An15g01480.Aspni5_210073	An02g14360.Aspni5_37604	An02g14340.Aspni5_197991	An08g00950.Aspni5_137527	An02g14360.Aspni5_37604	An08g00950.Aspni5_137527	An08g09160.Aspni5_47358	An18g05590.Aspni5_42962	An04g06120.Aspni5_214286	An15g01480.Aspni5_210073	An02g14360.Aspni5_37604	An15g01480.Aspni5_210073	An05g00960.Aspni5_49726	An15g01480.Aspni5_210073	An01g12230.Aspni5_196062	An01g12230.Aspni5_196062	An17g01975.Aspni5_45208	An02g14340.Aspni5_197991	An15g01480.Aspni5_210073	An15g01480.Aspni5_210073	An02g14360.Aspni5_37604	An02g14360.Aspni5_37604	An02g14360.Aspni5_37604	An17g01975.Aspni5_45208	An02g14360.Aspni5_37604	An02g06750.Aspni5_37042	An02g10740.Aspni5_173759	An02g06750.Aspni5_37042	An14g05140.Aspni5_127881	An12g07870.Aspni5_186098	An17g01975.Aspni5_45208	An02g14360.Aspni5_37604	An02g06750.Aspni5_37042	An04g01750.Aspni5_203669	An17g01975.Aspni5_45208	An02g14340.Aspni5_197991	An04g02610.Aspni5_57046	An02g14360.Aspni5_37604	An01g04280.Aspni5_206125	An01g04280.Aspni5_206125	An02g14360.Aspni5_37604	An04g02610.Aspni5_57046	An04g02610.Aspni5_57046	An02g14360.Aspni5_37604	An02g14360.Aspni5_37604	An02g14360.Aspni5_37604	An02g06750.Aspni5_37042	An02g06750.Aspni5_37042	An02g06750.Aspni5_37042	An02g14360.Aspni5_37604	An02g14360.Aspni5_37604	An01g04280.Aspni5_206125	An02g14360.Aspni5_37604	An08g10060.Aspni5_198253	An17g01975.Aspni5_45208	An02g06750.Aspni5_37042	An02g14360.Aspni5_37604	An08g10060.Aspni5_198253	An02g14360.Aspni5_37604	An02g14340.Aspni5_197991	An02g03770	An02g06750.Aspni5_37042	An07g05380.Aspni5_200112	An05g00960.Aspni5_49726	An14g03630.Aspni5_41762	An14g03630.Aspni5_41762	An11g06600.Aspni5_39196	An14g03630.Aspni5_41762
		An14g03630.Aspni5_41762	An02g10740.Aspni5_173759	An02g14360.Aspni5_37604	An02g14340.Aspni5_197991	An05g00960.Aspni5_49726	An07g09070.Aspni5_180664	An02g14340.Aspni5_197991	An07g09070.Aspni5_180664	An11g01850.Aspni5_38822	An03g04860.Aspni5_203979	An08g09160.Aspni5_47358	An02g14360.Aspni5_37604	An02g14340.Aspni5_197991	An02g14360.Aspni5_37604	An02g06750.Aspni5_37042	An02g14360.Aspni5_37604	An11g00500.Aspni5_38729	An04g01860.Aspni5_44216	An08g02520.Aspni5_52769	An05g00960.Aspni5_49726	An02g14360.Aspni5_37604	An02g14360.Aspni5_37604	An02g14340.Aspni5_197991	An02g14340.Aspni5_197991	An02g14340.Aspni5_197991	An14g05140.Aspni5_127881	An08g10060.Aspni5_198253	An15g06390.Aspni5_48843	An01g04280.Aspni5_206125	An15g06390.Aspni5_48843	An13g01010.Aspni5_192136	An11g09780.Aspni5_56053	An14g05140.Aspni5_127881	An08g10060.Aspni5_198253	An13g01010.Aspni5_192136	An01g08410.Aspni5_51860	An03g04990.Aspni5_50719	An02g06750.Aspni5_37042	An08g08840.Aspni5_52600	An02g14340.Aspni5_197991	An08g00950.Aspni5_137527	An08g03480.Aspni5_208225	An02g14340.Aspni5_197991	An08g08840.Aspni5_52600	An08g08840.Aspni5_52600	An02g14340.Aspni5_197991	An02g14340.Aspni5_197991	An02g14340.Aspni5_197991	An15g06390.Aspni5_48843	An15g06390.Aspni5_48843	An13g01010.Aspni5_192136	An02g14340.Aspni5_197991	An02g14340.Aspni5_197991	An08g03480.Aspni5_208225	An02g14340.Aspni5_197991	An02g06750.Aspni5_37042	An14g05140.Aspni5_127881	An15g06390.Aspni5_48843	An02g14340.Aspni5_197991	An02g06750.Aspni5_37042	An02g14340.Aspni5_197991	An02g06750.Aspni5_37042	An08g03480.Aspni5_208225	An13g01010.Aspni5_192136	An08g09160.Aspni5_47358	An07g05380.Aspni5_200112	An08g07790.Aspni5_38107	An08g07790.Aspni5_38107	An11g06590.Aspni5_52996	An08g07790.Aspni5_38107
		An07g09070.Aspni5_180664	An08g00950.Aspni5_137527	An02g14340.Aspni5_197991	An05g00960.Aspni5_49726	An07g05380.Aspni5_200112	An02g05010.Aspni5_173325	An05g00960.Aspni5_49726	An02g05010.Aspni5_173325	An02g06850.Aspni5_206931	An02g10740.Aspni5_173759	An07g08590.Aspni5_181060	An02g14340.Aspni5_197991	An05g00960.Aspni5_49726	An02g14340.Aspni5_197991	An07g05380.Aspni5_200112	An02g14340.Aspni5_197991	An17g02170.Aspni5_214112	An16g03090.Aspni5_56454	An03g04990.Aspni5_50719	An07g05380.Aspni5_200112	An02g14340.Aspni5_197991	An02g14340.Aspni5_197991	An13g02670.Aspni5_44861	An17g00240.Aspni5_57252	An17g00240.Aspni5_57252	An13g01010.Aspni5_192136	An02g06750.Aspni5_37042	An04g08790.Aspni5_51430	An08g03480.Aspni5_208225	An04g08790.Aspni5_51430	An04g08760.Aspni5_214784	An04g01750.Aspni5_203669	An13g01010.Aspni5_192136	An02g06750.Aspni5_37042	An15g06390.Aspni5_48843	An15g07110.Aspni5_210376	An08g07610.Aspni5_38116	An07g05380.Aspni5_200112	An04g01340.Aspni5_57091	An08g10060.Aspni5_198253	An02g03770	An16g02470.Aspni5_183599	An08g10060.Aspni5_198253	An04g01340.Aspni5_57091	An04g01340.Aspni5_57091	An08g10060.Aspni5_198253	An08g10060.Aspni5_198253	An08g10060.Aspni5_198253	An04g08790.Aspni5_51430	An04g08790.Aspni5_51430	An15g06390.Aspni5_48843	An17g00240.Aspni5_57252	An08g10060.Aspni5_198253	An16g02470.Aspni5_183599	An08g10060.Aspni5_198253	An15g00730.Aspni5_40358	An13g01010.Aspni5_192136	An04g08790.Aspni5_51430	An08g10060.Aspni5_198253	An11g00500.Aspni5_38729	An08g10060.Aspni5_198253	An07g05380.Aspni5_200112	An02g01750.Aspni5_206496	An15g06390.Aspni5_48843	An04g01860.Aspni5_44216	An14g03630.Aspni5_41762	An12g03850.Aspni5_211648	An12g03850.Aspni5_211648	An11g09700.Aspni5_53053	An12g03850.Aspni5_211648
		An02g05010.Aspni5_173325	An14g03630.Aspni5_41762	An17g00240.Aspni5_57252	An02g06750.Aspni5_37042	An02g05460.Aspni5_206792	An08g04380.Aspni5_198624	An02g06750.Aspni5_37042	An08g04380.Aspni5_198624	An01g00150	An04g02490.Aspni5_54580		An17g00240.Aspni5_57252	An02g06750.Aspni5_37042	An05g00960.Aspni5_49726	An01g12230.Aspni5_196062	An05g00960.Aspni5_49726	An09g06170.Aspni5_189070	An02g09260.Aspni5_55609	An04g09100.Aspni5_51409	An01g12230.Aspni5_196062	An17g00240.Aspni5_57252	An05g00960.Aspni5_49726	An05g00960.Aspni5_49726	An03g04860.Aspni5_203979	An08g10060.Aspni5_198253	An17g01130.Aspni5_214000	An17g01975.Aspni5_45208	An08g09160.Aspni5_47358	An18g05630.Aspni5_212155	An08g09160.Aspni5_47358	An01g13200.Aspni5_35512	An04g02580.Aspni5_190860	An17g01130.Aspni5_214000	An17g01975.Aspni5_45208	An04g08790.Aspni5_51430	An09g02270.Aspni5_189135	An13g01010.Aspni5_192136	An15g00730.Aspni5_40358	An01g03650.Aspni5_170573	An02g06750.Aspni5_37042	An07g03020.Aspni5_40078	An07g07880.Aspni5_39748	An06g01690.Aspni5_37857	An01g03650.Aspni5_170573	An01g03650.Aspni5_170573	An02g06750.Aspni5_37042	An02g06750.Aspni5_37042	An02g06750.Aspni5_37042	An08g09160.Aspni5_47358	An08g09160.Aspni5_47358	An04g08790.Aspni5_51430	An08g10060.Aspni5_198253	An06g01690.Aspni5_37857	An07g07880.Aspni5_39748	An02g06750.Aspni5_37042	An13g01010.Aspni5_192136	An17g01130.Aspni5_214000	An08g09160.Aspni5_47358	An06g01690.Aspni5_37857	An15g00730.Aspni5_40358	An02g06750.Aspni5_37042	An15g00730.Aspni5_40358	An08g05300.Aspni5_198565	An04g08790.Aspni5_51430	An01g00150	An17g01975.Aspni5_45208	An04g02030.Aspni5_203639	An04g02030.Aspni5_203639		An04g02030.Aspni5_203639
		An11g06600.Aspni5_39196	An07g09070.Aspni5_180664	An05g00960.Aspni5_49726	An07g05380.Aspni5_200112	An01g12230.Aspni5_196062	An18g05630.Aspni5_212155	An07g05380.Aspni5_200112	An18g05630.Aspni5_212155	An14g03620.Aspni5_41761	An08g00950.Aspni5_137527		An05g00960.Aspni5_49726	An07g05380.Aspni5_200112	An02g06750.Aspni5_37042	An17g02170.Aspni5_214112	An02g06750.Aspni5_37042	An04g01860.Aspni5_44216		An13g01010.Aspni5_192136	An15g06390.Aspni5_48843	An05g00960.Aspni5_49726	An02g06750.Aspni5_37042	An11g04990.Aspni5_52969	An08g10060.Aspni5_198253	An02g06750.Aspni5_37042	An04g08760.Aspni5_214784	An13g01010.Aspni5_192136	An11g01850.Aspni5_38822	An16g02470.Aspni5_183599	An11g01850.Aspni5_38822	An08g00730.Aspni5_55895	An01g08410.Aspni5_51860	An04g08760.Aspni5_214784	An13g01010.Aspni5_192136	An08g09160.Aspni5_47358	An14g00630.Aspni5_49222	An07g02690.Aspni5_209822	An13g01010.Aspni5_192136	An02g05540.Aspni5_52238	An07g05380.Aspni5_200112	An15g01270.Aspni5_182845	An13g00670.Aspni5_44706	An04g02490.Aspni5_54580	An02g05540.Aspni5_52238	An02g05540.Aspni5_52238	An07g05380.Aspni5_200112	An01g03350.Aspni5_206219	An01g03350.Aspni5_206219	An11g01850.Aspni5_38822	An11g01850.Aspni5_38822	An08g09160.Aspni5_47358	An02g06750.Aspni5_37042	An04g02490.Aspni5_54580	An13g00670.Aspni5_44706	An01g03350.Aspni5_206219	An15g06390.Aspni5_48843	An04g08760.Aspni5_214784	An11g01850.Aspni5_38822	An02g06750.Aspni5_37042	An13g01010.Aspni5_192136	An01g03350.Aspni5_206219	An13g01010.Aspni5_192136	An16g05090.Aspni5_210454	An08g09160.Aspni5_47358	An08g06650.Aspni5_176406	An08g02520.Aspni5_52769	An14g03780.Aspni5_185630	An14g03780.Aspni5_185630		An14g03780.Aspni5_185630
		An02g03770	An02g05010.Aspni5_173325	An02g06750.Aspni5_37042	An02g05460.Aspni5_206792	An11g00500.Aspni5_38729	An09g05980.Aspni5_212420	An02g05460.Aspni5_206792	An09g05980.Aspni5_212420	An16g08860.Aspni5_51257	An01g03350.Aspni5_206219		An02g06750.Aspni5_37042	An01g12230.Aspni5_196062	An08g00950.Aspni5_137527	An15g00730.Aspni5_40358	An08g00950.Aspni5_137527	An08g06650.Aspni5_176406		An07g02690.Aspni5_209822	An04g06120.Aspni5_214286	An02g06750.Aspni5_37042	An08g00950.Aspni5_137527	An02g06750.Aspni5_37042	An02g06750.Aspni5_37042	An07g05380.Aspni5_200112	An01g13200.Aspni5_35512	An15g06390.Aspni5_48843	An16g08220.Aspni5_193747	An12g07950.Aspni5_186738	An16g08220.Aspni5_193747	An04g03790.Aspni5_50457	An17g02280.Aspni5_54942	An01g13200.Aspni5_35512	An15g06390.Aspni5_48843	An11g01850.Aspni5_38822	An11g09700.Aspni5_53053	An08g02870.Aspni5_38467	An15g06390.Aspni5_48843	An11g06600.Aspni5_39196	An01g12230.Aspni5_196062	An07g01960.Aspni5_209875	An01g07190.Aspni5_205884	An02g06750.Aspni5_37042	An11g06600.Aspni5_39196	An11g06600.Aspni5_39196	An01g12230.Aspni5_196062	An07g05380.Aspni5_200112	An07g05380.Aspni5_200112	An16g08220.Aspni5_193747	An16g08220.Aspni5_193747	An11g01850.Aspni5_38822	An07g05380.Aspni5_200112	An02g06750.Aspni5_37042	An01g07190.Aspni5_205884	An07g05380.Aspni5_200112	An15g03230.Aspni5_48734	An01g13200.Aspni5_35512	An16g08220.Aspni5_193747	An01g03350.Aspni5_206219	An15g06390.Aspni5_48843	An07g05380.Aspni5_200112	An15g06390.Aspni5_48843	An07g05920.Aspni5_53254	An11g01850.Aspni5_38822	An02g05650.Aspni5_46991	An09g06170.Aspni5_189070	An01g09040.Aspni5_51832	An01g09040.Aspni5_51832		An01g09040.Aspni5_51832
		An08g04380.Aspni5_198624	An11g06600.Aspni5_39196	An08g00950.Aspni5_137527	An01g12230.Aspni5_196062	An01g02200.Aspni5_196819	An14g06310.Aspni5_53893	An01g12230.Aspni5_196062	An14g06310.Aspni5_53893		An16g01820.Aspni5_41315		An08g00950.Aspni5_137527	An17g01975.Aspni5_45208	An07g05380.Aspni5_200112	An15g06390.Aspni5_48843	An07g05380.Aspni5_200112	An16g03090.Aspni5_56454		An12g03850.Aspni5_211648	An08g09160.Aspni5_47358	An08g00950.Aspni5_137527	An07g05380.Aspni5_200112	An07g05380.Aspni5_200112	An07g05380.Aspni5_200112	An01g12230.Aspni5_196062	An08g00730.Aspni5_55895	An15g03230.Aspni5_48734	An02g06850.Aspni5_206931	An07g07880.Aspni5_39748	An02g06850.Aspni5_206931	An14g06020.Aspni5_41928	An01g14960.Aspni5_51685	An08g00730.Aspni5_55895	An15g03230.Aspni5_48734	An16g08220.Aspni5_193747	An08g02990.Aspni5_208264	An14g04940.Aspni5_53863	An17g01630.Aspni5_192425	An12g07870.Aspni5_186098	An08g07790.Aspni5_38107	An02g08900.Aspni5_207117	An02g01750.Aspni5_206496	An01g03350.Aspni5_206219	An12g07870.Aspni5_186098	An12g07870.Aspni5_186098	An08g07790.Aspni5_38107	An01g12230.Aspni5_196062	An01g12230.Aspni5_196062	An02g06850.Aspni5_206931	An02g06850.Aspni5_206931	An16g08220.Aspni5_193747	An01g12230.Aspni5_196062	An01g03350.Aspni5_206219	An02g01750.Aspni5_206496	An02g05460.Aspni5_206792	An04g08790.Aspni5_51430	An08g00730.Aspni5_55895	An02g06850.Aspni5_206931	An07g05380.Aspni5_200112	An15g03230.Aspni5_48734	An01g12230.Aspni5_196062	An17g01630.Aspni5_192425	An12g04940.Aspni5_54001	An16g08220.Aspni5_193747	An16g08860.Aspni5_51257	An15g06390.Aspni5_48843	An18g03120	An18g03120		An18g03120
		An08g03480.Aspni5_208225	An11g09930.Aspni5_178864	An07g05380.Aspni5_200112	An11g00500.Aspni5_38729	An17g02170.Aspni5_214112	An12g03890.Aspni5_49708	An11g00500.Aspni5_38729	An12g03890.Aspni5_49708		An15g01910.Aspni5_56308		An07g05380.Aspni5_200112	An08g02520.Aspni5_52769	An02g05460.Aspni5_206792	An12g03850.Aspni5_211648	An02g05460.Aspni5_206792	An02g09260.Aspni5_55609		An08g02870.Aspni5_38467	An11g01850.Aspni5_38822	An07g05380.Aspni5_200112	An02g05460.Aspni5_206792	An02g05460.Aspni5_206792	An01g12230.Aspni5_196062	An08g07790.Aspni5_38107	An04g03790.Aspni5_50457	An04g08790.Aspni5_51430	An02g01600.Aspni5_46903	An03g06860.Aspni5_50781	An02g01600.Aspni5_46903		An16g02520.Aspni5_183233	An04g03790.Aspni5_50457	An04g08790.Aspni5_51430	An02g06850.Aspni5_206931	An11g09790.Aspni5_209058	An07g07010.Aspni5_137836	An04g08790.Aspni5_51430	An11g09780.Aspni5_56053	An17g01975.Aspni5_45208	An07g04800.Aspni5_39964	An08g01650.Aspni5_52796	An07g05380.Aspni5_200112	An11g09780.Aspni5_56053	An11g09780.Aspni5_56053	An17g01975.Aspni5_45208	An11g00500.Aspni5_38729	An14g03630.Aspni5_41762	An02g01600.Aspni5_46903	An02g01600.Aspni5_46903	An02g06850.Aspni5_206931	An08g07790.Aspni5_38107	An07g05380.Aspni5_200112	An08g01650.Aspni5_52796	An01g12230.Aspni5_196062	An08g09160.Aspni5_47358	An04g03790.Aspni5_50457	An02g01600.Aspni5_46903	An02g05460.Aspni5_206792	An04g08790.Aspni5_51430	An11g00500.Aspni5_38729	An04g08790.Aspni5_51430	An07g09990.Aspni5_181371	An02g06850.Aspni5_206931	An04g01900.Aspni5_190177	An02g06810.Aspni5_174055		An15g01160.Aspni5_40392
		An07g09530.Aspni5_209315	An02g03770	An02g05460.Aspni5_206792	An17g01975.Aspni5_45208	An04g09100.Aspni5_51409	An04g03900.Aspni5_203483	An17g01975.Aspni5_45208	An04g03900.Aspni5_203483		An14g03630.Aspni5_41762		An02g05460.Aspni5_206792	An17g02170.Aspni5_214112	An01g12230.Aspni5_196062	An11g04470.Aspni5_55983	An01g12230.Aspni5_196062			An14g04940.Aspni5_53863	An04g01860.Aspni5_44216	An01g12230.Aspni5_196062	An01g12230.Aspni5_196062	An01g12230.Aspni5_196062	An08g07790.Aspni5_38107	An17g01975.Aspni5_45208	An02g06850.Aspni5_206931	An08g09160.Aspni5_47358	An18g06710.Aspni5_56853	An13g00670.Aspni5_44706	An01g03760.Aspni5_46719		An11g09700.Aspni5_53053	An02g06850.Aspni5_206931	An08g09160.Aspni5_47358	An01g00150	An02g03270.Aspni5_55539	An04g08760.Aspni5_214784	An04g06120.Aspni5_214286	An01g06560.Aspni5_51912	An08g02520.Aspni5_52769	An10g00430.Aspni5_44989	An16g05090.Aspni5_210454	An04g02610.Aspni5_57046	An01g06560.Aspni5_51912	An01g06560.Aspni5_51912	An08g02520.Aspni5_52769	An08g07790.Aspni5_38107	An11g00500.Aspni5_38729	An18g06710.Aspni5_56853	An18g06710.Aspni5_56853	An01g00150	An17g01975.Aspni5_45208	An04g02610.Aspni5_57046	An16g05090.Aspni5_210454	An14g03630.Aspni5_41762	An11g01850.Aspni5_38822	An02g06850.Aspni5_206931	An18g06710.Aspni5_56853	An01g12230.Aspni5_196062	An08g09160.Aspni5_47358	An08g07790.Aspni5_38107	An04g06120.Aspni5_214286	An01g13350.Aspni5_205443	An01g00150	An09g05270.Aspni5_56906	An12g03850.Aspni5_211648
		An18g05630.Aspni5_212155	An15g01270.Aspni5_182845	An01g12230.Aspni5_196062	An08g02520.Aspni5_52769	An08g02870.Aspni5_38467	An07g09250.Aspni5_39655	An08g02520.Aspni5_52769	An07g09250.Aspni5_39655		An07g09070.Aspni5_180664		An01g12230.Aspni5_196062	An03g04990.Aspni5_50719	An14g03630.Aspni5_41762	An04g08790.Aspni5_51430	An14g03630.Aspni5_41762			An07g07010.Aspni5_137836	An02g01600.Aspni5_46903	An11g00500.Aspni5_38729	An14g03630.Aspni5_41762	An11g00500.Aspni5_38729	An17g01975.Aspni5_45208	An08g02520.Aspni5_52769	An14g03620.Aspni5_41761	An11g01850.Aspni5_38822	An01g03760.Aspni5_46719	An01g07190.Aspni5_205884	An14g03620.Aspni5_41761		An08g02990.Aspni5_208264	An14g03620.Aspni5_41761	An11g01850.Aspni5_38822	An08g06650.Aspni5_176406	An05g00160.Aspni5_49760	An01g13200.Aspni5_35512	An08g09160.Aspni5_47358	An01g13160.Aspni5_205459	An17g02170.Aspni5_214112	An08g01550.Aspni5_175806	An12g04940.Aspni5_54001	An01g03550.Aspni5_52004	An01g13160.Aspni5_205459	An01g13160.Aspni5_205459	An17g02170.Aspni5_214112	An17g01975.Aspni5_45208	An08g07790.Aspni5_38107	An01g03760.Aspni5_46719	An01g03760.Aspni5_46719	An02g01600.Aspni5_46903	An08g02520.Aspni5_52769	An01g03550.Aspni5_52004	An12g04940.Aspni5_54001	An11g00500.Aspni5_38729	An16g08220.Aspni5_193747	An14g03620.Aspni5_41761	An01g03760.Aspni5_46719	An14g03630.Aspni5_41762	An11g01850.Aspni5_38822	An01g03650.Aspni5_170573	An08g09160.Aspni5_47358		An08g06650.Aspni5_176406		An12g07900.Aspni5_127827
		An02g11460	An08g04380.Aspni5_198624	An11g00500.Aspni5_38729	An01g02200.Aspni5_196819	An11g09370.Aspni5_39394	An14g04960.Aspni5_56606	An01g02200.Aspni5_196819	An14g04960.Aspni5_56606		An02g05010.Aspni5_173325		An11g00500.Aspni5_38729	An04g09100.Aspni5_51409	An11g00500.Aspni5_38729	An01g04590.Aspni5_206090	An11g00500.Aspni5_38729			An08g00730.Aspni5_55895	An16g08860.Aspni5_51257	An07g09070.Aspni5_180664	An11g00500.Aspni5_38729	An17g01975.Aspni5_45208	An08g02520.Aspni5_52769	An07g03370.Aspni5_127450	An02g03520.Aspni5_36826	An09g06310.Aspni5_43122	An14g03620.Aspni5_41761	An02g01750.Aspni5_206496	An16g08860.Aspni5_51257		An11g09790.Aspni5_209058	An02g03520.Aspni5_36826	An09g06310.Aspni5_43122	An11g09670.Aspni5_179599	An08g02700.Aspni5_208283	An18g01980.Aspni5_49811	An11g01850.Aspni5_38822	An04g01750.Aspni5_203669	An09g06170.Aspni5_189070	An08g03480.Aspni5_208225	An07g09990.Aspni5_181371	An02g05460.Aspni5_206792	An04g01750.Aspni5_203669	An04g01750.Aspni5_203669	An09g06170.Aspni5_189070	An08g02520.Aspni5_52769	An17g01975.Aspni5_45208	An14g03620.Aspni5_41761	An14g03620.Aspni5_41761	An18g06710.Aspni5_56853	An07g03370.Aspni5_127450	An02g05460.Aspni5_206792	An07g09990.Aspni5_181371	An08g07790.Aspni5_38107	An02g06850.Aspni5_206931	An02g03520.Aspni5_36826	An14g03620.Aspni5_41761	An11g00500.Aspni5_38729	An16g08220.Aspni5_193747	An17g01975.Aspni5_45208	An11g01850.Aspni5_38822		An11g09670.Aspni5_179599		An04g08790.Aspni5_51430
		An11g06590.Aspni5_52996	An02g08900.Aspni5_207117	An07g09070.Aspni5_180664	An17g02170.Aspni5_214112	An04g06120.Aspni5_214286	An02g04330.Aspni5_174098	An17g02170.Aspni5_214112	An02g04330.Aspni5_174098		An11g06600.Aspni5_39196		An07g09070.Aspni5_180664	An15g00730.Aspni5_40358	An07g09070.Aspni5_180664	An08g02870.Aspni5_38467	An07g09070.Aspni5_180664			An09g06310.Aspni5_43122	An01g03080.Aspni5_171090	An17g01975.Aspni5_45208	An07g09070.Aspni5_180664	An08g02520.Aspni5_52769	An07g03370.Aspni5_127450	An17g02170.Aspni5_214112	An17g01140.Aspni5_54900	An16g08220.Aspni5_193747	An16g08860.Aspni5_51257	An06g01730.Aspni5_47290	An01g03080.Aspni5_171090		An02g03270.Aspni5_55539	An17g01140.Aspni5_54900	An16g08220.Aspni5_193747	An02g01600.Aspni5_46903		An08g00730.Aspni5_55895	An16g08220.Aspni5_193747	An04g02580.Aspni5_190860	An04g09100.Aspni5_51409	An16g02470.Aspni5_183599		An01g12230.Aspni5_196062	An04g02580.Aspni5_190860	An04g02580.Aspni5_190860	An04g09100.Aspni5_51409	An17g02170.Aspni5_214112	An08g02520.Aspni5_52769	An16g08860.Aspni5_51257	An16g08860.Aspni5_51257	An01g03760.Aspni5_46719	An17g02170.Aspni5_214112	An01g12230.Aspni5_196062		An01g03650.Aspni5_170573	An01g00150	An17g01140.Aspni5_54900	An16g08860.Aspni5_51257	An08g07790.Aspni5_38107	An01g10760.Aspni5_35699	An08g02520.Aspni5_52769	An16g08220.Aspni5_193747		An02g01600.Aspni5_46903		An02g12640.Aspni5_173997
		An15g02360.Aspni5_35307	An07g04800.Aspni5_39964	An17g01975.Aspni5_45208	An03g04990.Aspni5_50719	An08g09160.Aspni5_47358	An08g04150.Aspni5_52717	An03g04990.Aspni5_50719	An08g04150.Aspni5_52717		An11g09930.Aspni5_178864		An17g01975.Aspni5_45208	An13g01010.Aspni5_192136	An17g01975.Aspni5_45208	An04g06120.Aspni5_214286	An17g01975.Aspni5_45208			An04g03790.Aspni5_50457	An18g05080.Aspni5_42932	An08g02520.Aspni5_52769	An17g01975.Aspni5_45208	An01g02200.Aspni5_196819	An17g02170.Aspni5_214112	An09g06170.Aspni5_189070	An14g06020.Aspni5_41928	An02g06850.Aspni5_206931	An01g03080.Aspni5_171090	An08g01650.Aspni5_52796	An04g01900.Aspni5_190177		An15g05310.Aspni5_40691	An14g06020.Aspni5_41928	An02g06850.Aspni5_206931	An18g06710.Aspni5_56853		An01g06040.Aspni5_130307	An02g06850.Aspni5_206931	An16g02970.Aspni5_56462	An15g00730.Aspni5_40358	An02g12620.Aspni5_138508		An08g08840.Aspni5_52600	An16g02970.Aspni5_56462	An16g02970.Aspni5_56462	An15g00730.Aspni5_40358	An09g06170.Aspni5_189070	An17g02170.Aspni5_214112	An01g03080.Aspni5_171090	An01g03080.Aspni5_171090	An14g03620.Aspni5_41761	An09g06170.Aspni5_189070	An08g08840.Aspni5_52600		An17g01975.Aspni5_45208	An08g06650.Aspni5_176406	An14g06020.Aspni5_41928	An01g03080.Aspni5_171090	An01g03650.Aspni5_170573	An02g06850.Aspni5_206931	An17g02170.Aspni5_214112	An02g06850.Aspni5_206931		An18g06710.Aspni5_56853		An08g09160.Aspni5_47358
		An09g05980.Aspni5_212420	An08g01550.Aspni5_175806	An08g02520.Aspni5_52769	An14g05140.Aspni5_127881	An11g01770.Aspni5_55936	An01g08390.Aspni5_46523	An14g05140.Aspni5_127881	An01g08390.Aspni5_46523		An11g10990.Aspni5_119446		An08g02520.Aspni5_52769	An15g06390.Aspni5_48843	An08g02520.Aspni5_52769	An08g09160.Aspni5_47358	An08g02520.Aspni5_52769			An16g01500.Aspni5_210766	An16g03090.Aspni5_56454	An02g05010.Aspni5_173325	An08g02520.Aspni5_52769	An17g02170.Aspni5_214112	An09g06170.Aspni5_189070	An03g04990.Aspni5_50719	An02g12610.Aspni5_174620	An01g00150	An04g01900.Aspni5_190177	An16g05090.Aspni5_210454	An02g09260.Aspni5_55609		An02g07500	An02g12610.Aspni5_174620	An01g00150	An01g03760.Aspni5_46719		An08g00720.Aspni5_176830	An01g00150	An01g08410.Aspni5_51860	An01g05580.Aspni5_206020	An07g07880.Aspni5_39748		An14g03630.Aspni5_41762	An01g08410.Aspni5_51860	An01g08410.Aspni5_51860	An01g05580.Aspni5_206020	An01g10700.Aspni5_196147	An09g06170.Aspni5_189070	An04g01900.Aspni5_190177	An04g01900.Aspni5_190177	An16g08860.Aspni5_51257	An03g04990.Aspni5_50719	An14g03630.Aspni5_41762		An08g02520.Aspni5_52769	An11g09670.Aspni5_179599	An02g12610.Aspni5_174620	An04g01900.Aspni5_190177	An17g01975.Aspni5_45208	An01g00150	An09g06170.Aspni5_189070	An01g00150		An01g03760.Aspni5_46719		An04g02030.Aspni5_203639
		An12g07580.Aspni5_211485	An08g03480.Aspni5_208225	An02g05010.Aspni5_173325	An04g09100.Aspni5_51409	An04g01860.Aspni5_44216		An04g09100.Aspni5_51409			An02g03770		An02g05010.Aspni5_173325	An07g02690.Aspni5_209822	An02g05010.Aspni5_173325	An11g01850.Aspni5_38822	An02g05010.Aspni5_173325			An01g06040.Aspni5_130307	An04g01900.Aspni5_190177	An17g02170.Aspni5_214112	An02g05010.Aspni5_173325	An03g04990.Aspni5_50719	An03g04990.Aspni5_50719	An14g05140.Aspni5_127881		An02g01600.Aspni5_46903	An02g09260.Aspni5_55609	An12g04940.Aspni5_54001	An09g05270.Aspni5_56906		An05g00160.Aspni5_49760		An02g01600.Aspni5_46903	An14g03620.Aspni5_41761		An02g04220.Aspni5_36871	An11g09670.Aspni5_179599	An02g00890.Aspni5_206447	An13g01010.Aspni5_192136	An17g01955.Aspni5_57293		An04g01340.Aspni5_57091	An02g00890.Aspni5_206447	An02g00890.Aspni5_206447	An13g01010.Aspni5_192136	An04g09100.Aspni5_51409	An01g10700.Aspni5_196147	An02g09260.Aspni5_55609	An02g09260.Aspni5_55609	An01g03080.Aspni5_171090	An14g05140.Aspni5_127881	An04g01340.Aspni5_57091		An01g02200.Aspni5_196819	An02g01600.Aspni5_46903		An02g09260.Aspni5_55609	An08g02520.Aspni5_52769	An08g06650.Aspni5_176406	An01g10700.Aspni5_196147	An11g09670.Aspni5_179599		An14g03620.Aspni5_41761		An08g02390.Aspni5_176572
		An14g06310.Aspni5_53893	An07g07000.Aspni5_53231	An01g02200.Aspni5_196819	An15g00730.Aspni5_40358	An08g00720.Aspni5_176830		An15g00730.Aspni5_40358			An07g03020.Aspni5_40078		An01g02200.Aspni5_196819	An17g01130.Aspni5_214000	An01g02200.Aspni5_196819	An16g08220.Aspni5_193747	An01g02200.Aspni5_196819			An08g00720.Aspni5_176830	An15g01160.Aspni5_40392	An09g06170.Aspni5_189070	An01g02200.Aspni5_196819	An14g05140.Aspni5_127881	An14g05140.Aspni5_127881	An04g09100.Aspni5_51409		An18g06710.Aspni5_56853	An09g05270.Aspni5_56906	An18g04220.Aspni5_212044	An08g03460.Aspni5_208231		An08g02700.Aspni5_208283		An18g06710.Aspni5_56853	An16g08860.Aspni5_51257		An18g05140.Aspni5_187076	An02g01600.Aspni5_46903	An17g00910.Aspni5_57265	An15g06390.Aspni5_48843	An13g00670.Aspni5_44706		An11g00500.Aspni5_38729	An17g00910.Aspni5_57265	An17g00910.Aspni5_57265	An15g06390.Aspni5_48843	An15g00730.Aspni5_40358	An04g09100.Aspni5_51409	An09g05270.Aspni5_56906	An09g05270.Aspni5_56906	An04g01900.Aspni5_190177	An04g09100.Aspni5_51409	An11g00500.Aspni5_38729		An17g02170.Aspni5_214112	An18g06710.Aspni5_56853		An09g05270.Aspni5_56906	An01g02200.Aspni5_196819	An11g09670.Aspni5_179599	An04g09100.Aspni5_51409	An02g01600.Aspni5_46903		An16g08860.Aspni5_51257		An04g01860.Aspni5_44216
		An12g03890.Aspni5_49708	An07g09530.Aspni5_209315	An17g02170.Aspni5_214112	An08g07610.Aspni5_38116	An01g10820.Aspni5_46410		An08g07610.Aspni5_38116			An15g01270.Aspni5_182845		An17g02170.Aspni5_214112	An12g03850.Aspni5_211648	An11g06600.Aspni5_39196	An04g01860.Aspni5_44216	An11g06600.Aspni5_39196			An01g10820.Aspni5_46410	An02g09260.Aspni5_55609	An03g04990.Aspni5_50719	An11g06600.Aspni5_39196	An04g09100.Aspni5_51409	An15g01270.Aspni5_182845	An15g00730.Aspni5_40358		An01g03760.Aspni5_46719	An08g03460.Aspni5_208231	An07g09990.Aspni5_181371					An01g03760.Aspni5_46719	An01g03080.Aspni5_171090		An02g03520.Aspni5_36826	An18g06710.Aspni5_56853	An02g06820.Aspni5_55573	An17g01630.Aspni5_192425	An01g07190.Aspni5_205884		An08g07790.Aspni5_38107	An02g06820.Aspni5_55573	An02g06820.Aspni5_55573	An17g01630.Aspni5_192425	An01g05580.Aspni5_206020	An15g00730.Aspni5_40358	An08g03460.Aspni5_208231	An08g03460.Aspni5_208231	An02g09260.Aspni5_55609	An15g00730.Aspni5_40358	An08g07790.Aspni5_38107		An09g06170.Aspni5_189070	An01g03760.Aspni5_46719		An08g03460.Aspni5_208231	An17g02170.Aspni5_214112	An02g01600.Aspni5_46903	An15g00730.Aspni5_40358	An18g06710.Aspni5_56853		An01g03080.Aspni5_171090		An01g06040.Aspni5_130307
		An14g03780.Aspni5_185630	An18g05630.Aspni5_212155	An03g04990.Aspni5_50719	An01g05580.Aspni5_206020	An15g00700.Aspni5_40356		An01g05580.Aspni5_206020			An01g13160.Aspni5_205459		An03g04990.Aspni5_50719	An11g04470.Aspni5_55983	An17g02170.Aspni5_214112	An08g00720.Aspni5_176830	An17g02170.Aspni5_214112			An01g13150.Aspni5_130294	An09g05270.Aspni5_56906	An04g03700.Aspni5_137708	An17g02170.Aspni5_214112	An15g00730.Aspni5_40358	An04g09100.Aspni5_51409	An08g07610.Aspni5_38116		An14g03620.Aspni5_41761							An14g03620.Aspni5_41761	An04g01900.Aspni5_190177		An18g03120	An01g03760.Aspni5_46719	An15g07110.Aspni5_210376	An12g03850.Aspni5_211648	An08g04470.Aspni5_52705		An01g03650.Aspni5_170573	An15g07110.Aspni5_210376	An15g07110.Aspni5_210376	An12g03850.Aspni5_211648	An01g02100.Aspni5_196832	An01g05580.Aspni5_206020			An09g05270.Aspni5_56906	An08g07610.Aspni5_38116	An01g03650.Aspni5_170573		An01g10700.Aspni5_196147	An14g03620.Aspni5_41761			An09g06170.Aspni5_189070	An18g06710.Aspni5_56853	An01g05580.Aspni5_206020	An01g03760.Aspni5_46719		An04g01900.Aspni5_190177		An15g03420.Aspni5_56332
		An18g06760.Aspni5_212289	An03g03460.Aspni5_191251	An14g05140.Aspni5_127881	An13g01010.Aspni5_192136	An16g08860.Aspni5_51257		An13g01010.Aspni5_192136			An08g04380.Aspni5_198624		An14g05140.Aspni5_127881	An04g08790.Aspni5_51430	An03g04990.Aspni5_50719	An02g06850.Aspni5_206931	An03g04990.Aspni5_50719			An01g09040.Aspni5_51832	An07g08590.Aspni5_181060	An04g09100.Aspni5_51409	An03g04990.Aspni5_50719	An08g07610.Aspni5_38116	An15g00730.Aspni5_40358	An01g05580.Aspni5_206020		An16g08860.Aspni5_51257							An16g08860.Aspni5_51257	An02g09260.Aspni5_55609		An02g11580.Aspni5_126121	An14g03620.Aspni5_41761	An16g01480.Aspni5_183936	An11g04470.Aspni5_55983	An01g05570.Aspni5_143893		An17g01975.Aspni5_45208	An02g02340.Aspni5_197060	An16g01480.Aspni5_183936	An11g04470.Aspni5_55983	An13g01010.Aspni5_192136	An01g02100.Aspni5_196832			An08g03460.Aspni5_208231	An01g05580.Aspni5_206020	An17g01975.Aspni5_45208		An04g09100.Aspni5_51409	An16g08860.Aspni5_51257			An01g10700.Aspni5_196147	An01g03760.Aspni5_46719	An01g02100.Aspni5_196832	An14g03620.Aspni5_41761		An02g09260.Aspni5_55609		An02g06850.Aspni5_206931
		An16g02570.Aspni5_53649	An02g11460	An04g03700.Aspni5_137708	An15g06390.Aspni5_48843	An16g03090.Aspni5_56454		An15g06390.Aspni5_48843			An02g08900.Aspni5_207117		An04g03700.Aspni5_137708	An01g04590.Aspni5_206090	An02g03770	An01g00150	An02g03770			An01g02120.Aspni5_52046	An08g03460.Aspni5_208231	An15g00730.Aspni5_40358	An02g03770	An01g05580.Aspni5_206020	An08g07610.Aspni5_38116	An13g01010.Aspni5_192136		An01g03080.Aspni5_171090							An01g03080.Aspni5_171090	An09g05270.Aspni5_56906		An01g00770.Aspni5_46856	An16g08860.Aspni5_51257	An12g00160.Aspni5_212768	An15g03230.Aspni5_48734	An02g01750.Aspni5_206496		An02g05540.Aspni5_52238	An16g01480.Aspni5_183936	An12g00160.Aspni5_212768	An15g03230.Aspni5_48734	An15g06390.Aspni5_48843	An13g01010.Aspni5_192136				An13g01010.Aspni5_192136	An02g05540.Aspni5_52238		An15g00730.Aspni5_40358	An01g03080.Aspni5_171090			An04g09100.Aspni5_51409	An14g03620.Aspni5_41761	An13g01010.Aspni5_192136	An16g08860.Aspni5_51257		An09g05270.Aspni5_56906		An01g00150
		An02g01750.Aspni5_206496	An16g02470.Aspni5_183599	An04g09100.Aspni5_51409	An17g01630.Aspni5_192425	An04g01900.Aspni5_190177		An17g01630.Aspni5_192425			An01g02100.Aspni5_196832		An04g09100.Aspni5_51409	An08g02870.Aspni5_38467	An14g05140.Aspni5_127881	An02g14660.Aspni5_47196	An14g05140.Aspni5_127881			An02g03520.Aspni5_36826		An08g04380.Aspni5_198624	An14g05140.Aspni5_127881	An13g01010.Aspni5_192136	An15g03950.Aspni5_131283	An15g06390.Aspni5_48843		An18g03120							An18g03120	An08g03460.Aspni5_208231		An04g02640.Aspni5_130434	An01g03080.Aspni5_171090	An11g06590.Aspni5_52996	An04g08790.Aspni5_51430	An02g11800.Aspni5_207313		An08g02520.Aspni5_52769	An03g05940.Aspni5_139271	An11g06590.Aspni5_52996	An04g08790.Aspni5_51430	An17g01630.Aspni5_192425	An15g06390.Aspni5_48843				An15g06390.Aspni5_48843	An08g02520.Aspni5_52769		An01g05580.Aspni5_206020	An04g01900.Aspni5_190177			An15g00730.Aspni5_40358	An16g08860.Aspni5_51257	An15g06390.Aspni5_48843	An01g03080.Aspni5_171090		An08g03460.Aspni5_208231		An08g06650.Aspni5_176406
		An04g03900.Aspni5_203483	An02g12620.Aspni5_138508	An15g00730.Aspni5_40358	An07g05790.Aspni5_181574	An02g09260.Aspni5_55609		An07g05790.Aspni5_181574			An14g01570.Aspni5_41591		An15g00730.Aspni5_40358	An14g04940.Aspni5_53863	An04g09100.Aspni5_51409	An02g01600.Aspni5_46903	An04g09100.Aspni5_51409			An03g06850.Aspni5_44639		An10g00430.Aspni5_44989	An04g09100.Aspni5_51409	An15g06390.Aspni5_48843	An01g05580.Aspni5_206020	An17g01630.Aspni5_192425		An04g01900.Aspni5_190177							An04g01900.Aspni5_190177			An04g02000.Aspni5_44202	An11g04500.Aspni5_178296	An17g02280.Aspni5_54942	An14g04940.Aspni5_53863	An09g03940.Aspni5_212581		An01g02200.Aspni5_196819	An12g00160.Aspni5_212768	An17g02280.Aspni5_54942	An14g04940.Aspni5_53863	An02g12030.Aspni5_47141	An17g01630.Aspni5_192425				An17g01630.Aspni5_192425	An01g02200.Aspni5_196819		An01g02100.Aspni5_196832	An02g09260.Aspni5_55609			An01g05580.Aspni5_206020	An01g03080.Aspni5_171090	An17g01630.Aspni5_192425	An11g04500.Aspni5_178296				An02g05650.Aspni5_46991
		An03g04330.Aspni5_50689	An11g06590.Aspni5_52996	An08g07610.Aspni5_38116	An07g02690.Aspni5_209822	An09g05270.Aspni5_56906		An07g02690.Aspni5_209822			An07g04800.Aspni5_39964		An08g07610.Aspni5_38116	An07g07010.Aspni5_137836	An15g00730.Aspni5_40358	An02g05650.Aspni5_46991	An15g00730.Aspni5_40358			An02g11580.Aspni5_126121		An14g03920.Aspni5_185619	An15g00730.Aspni5_40358	An17g01630.Aspni5_192425	An02g08900.Aspni5_207117	An07g02690.Aspni5_209822		An02g11580.Aspni5_126121							An02g11580.Aspni5_126121				An09g06180.Aspni5_50038	An09g02270.Aspni5_189135	An04g06120.Aspni5_214286	An12g07550.Aspni5_201959		An15g01740.Aspni5_56305	An11g06590.Aspni5_52996	An09g02270.Aspni5_189135	An04g06120.Aspni5_214286	An02g06810.Aspni5_174055	An02g12030.Aspni5_47141				An07g02690.Aspni5_209822	An15g01740.Aspni5_56305		An13g01010.Aspni5_192136	An09g05270.Aspni5_56906			An01g02100.Aspni5_196832	An04g01900.Aspni5_190177	An02g12030.Aspni5_47141	An09g06180.Aspni5_50038				An01g03050.Aspni5_46760
		An09g03940.Aspni5_212581	An12g07950.Aspni5_186738	An08g04380.Aspni5_198624	An12g03850.Aspni5_211648	An07g08590.Aspni5_181060		An12g03850.Aspni5_211648			An10g00430.Aspni5_44989		An08g04380.Aspni5_198624	An04g06120.Aspni5_214286	An08g07610.Aspni5_38116	An01g10820.Aspni5_46410	An08g07610.Aspni5_38116			An04g02640.Aspni5_130434		An13g01010.Aspni5_192136	An08g07610.Aspni5_38116	An07g05790.Aspni5_181574	An08g01550.Aspni5_175806	An17g01130.Aspni5_214000		An02g09260.Aspni5_55609							An02g09260.Aspni5_55609				An18g05080.Aspni5_42932	An15g02360.Aspni5_35307	An02g02530.Aspni5_55529	An08g01650.Aspni5_52796		An02g01790.Aspni5_36714	An17g02280.Aspni5_54942	An15g02360.Aspni5_35307	An02g02530.Aspni5_55529	An11g06660.Aspni5_52998	An02g06810.Aspni5_174055				An17g01130.Aspni5_214000	An02g01790.Aspni5_36714		An15g06390.Aspni5_48843	An07g06510.Aspni5_39846			An07g04800.Aspni5_39964	An02g09260.Aspni5_55609	An02g06810.Aspni5_174055	An18g05080.Aspni5_42932				An06g01210.Aspni5_47267
		An01g00100.Aspni5_55510	An07g07880.Aspni5_39748	An01g05580.Aspni5_206020	An11g04470.Aspni5_55983	An04g02640.Aspni5_130434		An11g04470.Aspni5_55983			An08g01550.Aspni5_175806		An01g05580.Aspni5_206020	An08g09160.Aspni5_47358	An08g04380.Aspni5_198624	An02g01590.Aspni5_173652	An08g04380.Aspni5_198624			An04g02000.Aspni5_44202		An15g06390.Aspni5_48843	An08g04380.Aspni5_198624	An07g02690.Aspni5_209822	An13g01010.Aspni5_192136	An12g03850.Aspni5_211648		An09g05270.Aspni5_56906							An09g05270.Aspni5_56906				An18g03120	An03g06860.Aspni5_50781	An18g01980.Aspni5_49811	An14g01860.Aspni5_184977		An11g06600.Aspni5_39196	An09g02270.Aspni5_189135	An03g06860.Aspni5_50781	An18g01980.Aspni5_49811	An12g03850.Aspni5_211648	An11g06660.Aspni5_52998				An12g03850.Aspni5_211648	An11g06600.Aspni5_39196		An17g01630.Aspni5_192425	An08g03460.Aspni5_208231			An08g03480.Aspni5_208225	An09g05270.Aspni5_56906	An11g06660.Aspni5_52998	An18g03120				An18g05140.Aspni5_187076
		An15g05790.Aspni5_48810	An15g02360.Aspni5_35307	An10g00430.Aspni5_44989	An04g08790.Aspni5_51430	An04g02000.Aspni5_44202		An04g08790.Aspni5_51430			An08g03480.Aspni5_208225		An10g00430.Aspni5_44989	An08g00730.Aspni5_55895	An01g05580.Aspni5_206020	An18g06710.Aspni5_56853	An01g05580.Aspni5_206020					An14g01560.Aspni5_201439	An01g05580.Aspni5_206020	An12g03850.Aspni5_211648	An15g06390.Aspni5_48843	An11g04470.Aspni5_55983		An07g06510.Aspni5_39846							An07g06510.Aspni5_39846				An04g01900.Aspni5_190177	An03g03710.Aspni5_44404	An08g09160.Aspni5_47358	An09g06030.Aspni5_212412		An12g07870.Aspni5_186098	An15g02360.Aspni5_35307	An03g03710.Aspni5_44404	An08g09160.Aspni5_47358	An11g04470.Aspni5_55983	An12g03850.Aspni5_211648				An11g04470.Aspni5_55983	An12g07870.Aspni5_186098		An02g12030.Aspni5_47141				An13g01010.Aspni5_192136	An07g06510.Aspni5_39846	An12g03850.Aspni5_211648	An04g01900.Aspni5_190177				An01g09040.Aspni5_51832
		An08g05580.Aspni5_208051	An04g06490.Aspni5_135680	An14g03920.Aspni5_185619	An01g04590.Aspni5_206090			An01g04590.Aspni5_206090			An14g03920.Aspni5_185619		An14g03920.Aspni5_185619	An11g01850.Aspni5_38822	An08g01550.Aspni5_175806	An01g03760.Aspni5_46719	An08g03480.Aspni5_208225					An07g02690.Aspni5_209822	An08g03480.Aspni5_208225	An11g04470.Aspni5_55983	An07g07000.Aspni5_53231	An15g03230.Aspni5_48734		An08g03460.Aspni5_208231							An08g03460.Aspni5_208231				An15g01160.Aspni5_40392	An12g07580.Aspni5_211485	An11g01850.Aspni5_38822	An15g05790.Aspni5_48810		An11g09780.Aspni5_56053	An03g06860.Aspni5_50781	An12g07580.Aspni5_211485	An11g01850.Aspni5_38822	An15g03230.Aspni5_48734	An11g04470.Aspni5_55983				An15g03230.Aspni5_48734	An11g09780.Aspni5_56053		An02g06810.Aspni5_174055				An15g06390.Aspni5_48843	An08g03460.Aspni5_208231	An11g04470.Aspni5_55983	An15g01160.Aspni5_40392				An14g03620.Aspni5_41761
		An07g09250.Aspni5_39655	An03g06860.Aspni5_50781	An13g01010.Aspni5_192136	An08g02870.Aspni5_38467			An08g02870.Aspni5_38467			An04g02580.Aspni5_190860		An13g01010.Aspni5_192136	An09g06310.Aspni5_43122	An08g03480.Aspni5_208225	An01g09040.Aspni5_51832	An13g01010.Aspni5_192136					An01g11340.Aspni5_46394	An13g01010.Aspni5_192136	An12g03040.Aspni5_43824	An17g01630.Aspni5_192425	An04g08790.Aspni5_51430													An02g09260.Aspni5_55609	An02g08430.Aspni5_52335	An09g06310.Aspni5_43122	An16g05090.Aspni5_210454		An17g02170.Aspni5_214112	An03g03710.Aspni5_44404	An02g08430.Aspni5_52335	An09g06310.Aspni5_43122	An04g08790.Aspni5_51430	An15g03230.Aspni5_48734				An04g08790.Aspni5_51430	An17g02170.Aspni5_214112		An11g06660.Aspni5_52998				An07g07000.Aspni5_53231		An15g03230.Aspni5_48734	An02g09260.Aspni5_55609				An16g08860.Aspni5_51257
		An05g01040	An09g05980.Aspni5_212420	An15g06390.Aspni5_48843	An11g09370.Aspni5_39394			An11g09370.Aspni5_39394			An07g07000.Aspni5_53231		An15g06390.Aspni5_48843	An04g03790.Aspni5_50457	An13g01010.Aspni5_192136	An14g03620.Aspni5_41761	An15g06390.Aspni5_48843					An17g01130.Aspni5_214000	An15g06390.Aspni5_48843	An04g08790.Aspni5_51430	An07g02730	An01g04590.Aspni5_206090													An09g05270.Aspni5_56906	An08g07420.Aspni5_55738	An16g08220.Aspni5_193747	An12g00650.Aspni5_128477		An09g06170.Aspni5_189070	An12g07580.Aspni5_211485	An08g07420.Aspni5_55738	An16g08220.Aspni5_193747	An02g11460	An04g08790.Aspni5_51430				An01g04590.Aspni5_206090	An09g06170.Aspni5_189070		An12g03850.Aspni5_211648				An17g01630.Aspni5_192425		An04g08790.Aspni5_51430	An09g05270.Aspni5_56906				An08g05260.Aspni5_38286
		An16g05090.Aspni5_210454	An12g07580.Aspni5_211485	An17g01630.Aspni5_192425	An14g04940.Aspni5_53863			An14g04940.Aspni5_53863			An08g04880.Aspni5_52698		An17g01630.Aspni5_192425	An16g08220.Aspni5_193747	An15g06390.Aspni5_48843	An16g08860.Aspni5_51257	An17g01630.Aspni5_192425					An12g03850.Aspni5_211648	An17g01630.Aspni5_192425	An01g04590.Aspni5_206090	An07g02690.Aspni5_209822	An08g02870.Aspni5_38467													An07g08590.Aspni5_181060	An02g14660.Aspni5_47196	An08g00720.Aspni5_176830	An04g03110.Aspni5_57039		An01g08570.Aspni5_205782	An02g08430.Aspni5_52335	An02g14660.Aspni5_47196	An08g00720.Aspni5_176830	An14g04940.Aspni5_53863	An02g11460				An08g02870.Aspni5_38467	An01g08570.Aspni5_205782		An11g04470.Aspni5_55983				An14g01560.Aspni5_201439		An02g11460	An07g08590.Aspni5_181060				An09g06180.Aspni5_50038
		An04g00430.Aspni5_190990	An14g06310.Aspni5_53893	An07g09530.Aspni5_209315	An04g06120.Aspni5_214286			An04g06120.Aspni5_214286			An07g09530.Aspni5_209315		An07g09530.Aspni5_209315	An16g01500.Aspni5_210766	An17g01630.Aspni5_192425	An18g05080.Aspni5_42932	An07g09530.Aspni5_209315					An18g05630.Aspni5_212155	An07g09530.Aspni5_209315	An08g02870.Aspni5_38467	An17g01130.Aspni5_214000	An14g04940.Aspni5_53863													An04g02640.Aspni5_130434	An14g00630.Aspni5_49222	An02g06850.Aspni5_206931	An12g04940.Aspni5_54001		An01g10700.Aspni5_196147	An08g07420.Aspni5_55738	An14g00630.Aspni5_49222	An02g06850.Aspni5_206931	An04g06120.Aspni5_214286	An14g04940.Aspni5_53863				An14g04940.Aspni5_53863	An01g10700.Aspni5_196147		An15g03230.Aspni5_48734				An02g12030.Aspni5_47141		An14g04940.Aspni5_53863	An04g02640.Aspni5_130434				An01g02900.Aspni5_36287
		An07g02180.Aspni5_53338	An12g03890.Aspni5_49708	An14g01560.Aspni5_201439	An11g05510			An11g05510			An14g01560.Aspni5_201439		An14g01560.Aspni5_201439	An04g01860.Aspni5_44216	An07g09530.Aspni5_209315	An16g03090.Aspni5_56454	An07g05790.Aspni5_181574					An11g04470.Aspni5_55983	An07g05790.Aspni5_181574	An11g09370.Aspni5_39394	An12g03850.Aspni5_211648	An07g07010.Aspni5_137836													An08g03460.Aspni5_208231	An01g14960.Aspni5_51685	An01g00150	An07g09990.Aspni5_181371		An01g06560.Aspni5_51912	An02g14660.Aspni5_47196	An01g14960.Aspni5_51685	An01g00150	An02g02530.Aspni5_55529	An04g06120.Aspni5_214286				An07g07010.Aspni5_137836	An01g06560.Aspni5_51912		An02g11480.Aspni5_55626				An02g06810.Aspni5_174055		An04g06120.Aspni5_214286	An08g03460.Aspni5_208231				An08g07030.Aspni5_38160
		An12g04940.Aspni5_54001	An13g00670.Aspni5_44706	An07g05790.Aspni5_181574	An02g02530.Aspni5_55529			An02g02530.Aspni5_55529			An04g06680.Aspni5_45318		An07g05790.Aspni5_181574	An01g06040.Aspni5_130307	An07g05790.Aspni5_181574	An18g03120	An07g02690.Aspni5_209822					An02g12410.Aspni5_207376	An07g02690.Aspni5_209822	An14g04940.Aspni5_53863	An11g04470.Aspni5_55983	An04g06120.Aspni5_214286														An16g02520.Aspni5_183233	An08g06650.Aspni5_176406	An07g10010.Aspni5_209255		An04g09100.Aspni5_51409	An14g00630.Aspni5_49222	An16g02520.Aspni5_183233	An08g06650.Aspni5_176406	An18g01980.Aspni5_49811	An02g02530.Aspni5_55529				An04g06120.Aspni5_214286	An04g09100.Aspni5_51409		An12g03040.Aspni5_43824				An07g06520.Aspni5_180635		An02g02530.Aspni5_55529					An11g04360.Aspni5_55980
		An14g04960.Aspni5_56606	An01g07190.Aspni5_205884	An07g02690.Aspni5_209822	An18g04850.Aspni5_128501			An18g01980.Aspni5_49811			An12g03850.Aspni5_211648		An07g02690.Aspni5_209822	An08g00720.Aspni5_176830	An07g02690.Aspni5_209822	An04g01900.Aspni5_190177	An12g03850.Aspni5_211648					An04g08790.Aspni5_51430	An12g03850.Aspni5_211648	An04g06120.Aspni5_214286	An15g03230.Aspni5_48734	An02g02530.Aspni5_55529														An03g04520.Aspni5_213502	An02g04220.Aspni5_36871	An11g01630.Aspni5_199098		An01g14680.Aspni5_35399	An01g14960.Aspni5_51685	An03g04520.Aspni5_213502	An02g04220.Aspni5_36871	An08g09160.Aspni5_47358	An18g01980.Aspni5_49811				An02g02530.Aspni5_55529	An01g14680.Aspni5_35399		An04g08790.Aspni5_51430				An11g06660.Aspni5_52998		An18g01980.Aspni5_49811					An04g01900.Aspni5_190177
		An02g04330.Aspni5_174098	An14g03780.Aspni5_185630	An01g11340.Aspni5_46394	An18g01980.Aspni5_49811			An08g09160.Aspni5_47358			An18g05630.Aspni5_212155		An01g11340.Aspni5_46394	An02g06850.Aspni5_206931	An12g03850.Aspni5_211648	An15g01160.Aspni5_40392	An18g05630.Aspni5_212155					An01g04590.Aspni5_206090	An18g05630.Aspni5_212155	An11g05510	An12g03040.Aspni5_43824	An04g08760.Aspni5_214784														An03g04330.Aspni5_50689	An11g09670.Aspni5_179599	An04g00130.Aspni5_190964		An15g00730.Aspni5_40358	An16g02520.Aspni5_183233	An16g02570.Aspni5_53649	An11g09670.Aspni5_179599	An11g01850.Aspni5_38822	An08g09160.Aspni5_47358				An04g08760.Aspni5_214784	An15g00730.Aspni5_40358		An02g11460				An12g03850.Aspni5_211648		An08g09160.Aspni5_47358					An01g11960.Aspni5_196077
		An08g04150.Aspni5_52717	An05g01210.Aspni5_212936	An12g03850.Aspni5_211648	An08g09160.Aspni5_47358			An11g01770.Aspni5_55936			An03g03460.Aspni5_191251		An12g03850.Aspni5_211648	An01g00150	An18g05630.Aspni5_212155	An02g09260.Aspni5_55609	An11g04470.Aspni5_55983					An08g02870.Aspni5_38467	An11g04470.Aspni5_55983	An02g02530.Aspni5_55529	An04g08790.Aspni5_51430	An01g13200.Aspni5_35512														An04g00990.Aspni5_203758	An11g06650.Aspni5_178721			An01g13160.Aspni5_205459	An03g04520.Aspni5_213502	An03g04330.Aspni5_50689	An11g06650.Aspni5_178721	An09g06310.Aspni5_43122	An04g02030.Aspni5_203639				An01g13200.Aspni5_35512	An01g13160.Aspni5_205459		An11g09370.Aspni5_39394				An11g04470.Aspni5_55983		An11g01850.Aspni5_38822					An09g05270.Aspni5_56906
		An01g08390.Aspni5_46523	An18g06760.Aspni5_212289	An18g05630.Aspni5_212155	An11g01770.Aspni5_55936			An08g00730.Aspni5_55895			An02g11460		An18g05630.Aspni5_212155	An02g14660.Aspni5_47196	An11g04470.Aspni5_55983	An09g05270.Aspni5_56906	An04g08790.Aspni5_51430					An14g04940.Aspni5_53863	An04g08790.Aspni5_51430	An18g04850.Aspni5_128501	An01g04590.Aspni5_206090	An18g01980.Aspni5_49811														An09g03940.Aspni5_212581	An02g01600.Aspni5_46903			An01g05580.Aspni5_206020	An16g02570.Aspni5_53649	An04g00990.Aspni5_203758	An02g01600.Aspni5_46903	An16g08220.Aspni5_193747	An11g01850.Aspni5_38822				An18g01980.Aspni5_49811	An01g05580.Aspni5_206020		An14g04940.Aspni5_53863				An15g03230.Aspni5_48734		An09g06310.Aspni5_43122					An07g06510.Aspni5_39846
			An16g02570.Aspni5_53649	An11g04470.Aspni5_55983	An08g00730.Aspni5_55895			An08g02390.Aspni5_176572			An16g02470.Aspni5_183599		An11g04470.Aspni5_55983	An02g01600.Aspni5_46903	An04g08790.Aspni5_51430	An07g08590.Aspni5_181060	An01g04590.Aspni5_206090					An07g07010.Aspni5_137836	An01g04590.Aspni5_206090	An18g01980.Aspni5_49811	An08g02870.Aspni5_38467	An08g09160.Aspni5_47358														An01g14130.Aspni5_205395	An02g05650.Aspni5_46991			An01g08090.Aspni5_55358	An03g04330.Aspni5_50689	An09g03940.Aspni5_212581	An02g05650.Aspni5_46991	An01g10760.Aspni5_35699	An09g06310.Aspni5_43122				An08g09160.Aspni5_47358	An01g08090.Aspni5_55358		An04g06120.Aspni5_214286				An02g11480.Aspni5_55626		An16g08220.Aspni5_193747
			An01g05570.Aspni5_143893	An04g08790.Aspni5_51430	An08g02390.Aspni5_176572			An11g01850.Aspni5_38822			An02g02530.Aspni5_55529		An04g08790.Aspni5_51430	An02g05650.Aspni5_46991	An01g04590.Aspni5_206090	An11g07680.Aspni5_179444	An08g02870.Aspni5_38467					An04g06120.Aspni5_214286	An08g02870.Aspni5_38467	An08g09160.Aspni5_47358	An14g04940.Aspni5_53863	An08g00730.Aspni5_55895														An15g02340.Aspni5_40489	An02g01590.Aspni5_173652			An01g02100.Aspni5_196832	An04g00990.Aspni5_203758	An01g14130.Aspni5_205395	An02g01590.Aspni5_173652	An15g06730.Aspni5_48862	An16g08220.Aspni5_193747				An08g00730.Aspni5_55895	An01g02100.Aspni5_196832		An02g02530.Aspni5_55529				An02g12410.Aspni5_207376		An01g10760.Aspni5_35699
			An02g01750.Aspni5_206496	An01g04590.Aspni5_206090	An11g01850.Aspni5_38822			An09g06310.Aspni5_43122			An02g12620.Aspni5_138508		An01g04590.Aspni5_206090	An01g10820.Aspni5_46410	An08g02870.Aspni5_38467	An04g02640.Aspni5_130434	An02g11460					An04g08760.Aspni5_214784	An02g11460	An11g01770.Aspni5_55936	An07g07010.Aspni5_137836	An11g01850.Aspni5_38822														An18g04520.Aspni5_186933	An18g06710.Aspni5_56853			An02g14520.Aspni5_37616	An09g03940.Aspni5_212581	An15g02340.Aspni5_40489	An18g06710.Aspni5_56853	An08g00720.Aspni5_176830	An01g10760.Aspni5_35699				An11g01850.Aspni5_38822	An02g14520.Aspni5_37616		An18g04850.Aspni5_128501				An04g08790.Aspni5_51430		An15g06730.Aspni5_48862
			An02g11800.Aspni5_207313	An08g02870.Aspni5_38467	An09g06310.Aspni5_43122			An04g03790.Aspni5_50457			An04g07260.Aspni5_193227		An08g02870.Aspni5_38467	An02g01590.Aspni5_173652	An02g11460	An04g02000.Aspni5_44202	An11g09370.Aspni5_39394					An01g06230.Aspni5_55391	An11g09370.Aspni5_39394	An08g00730.Aspni5_55895	An04g06120.Aspni5_214286	An09g06310.Aspni5_43122														An11g09700.Aspni5_53053	An01g03760.Aspni5_46719			An04g01750.Aspni5_203669	An18g05170.Aspni5_212120	An18g04520.Aspni5_186933	An01g03760.Aspni5_46719	An02g06850.Aspni5_206931	An15g06730.Aspni5_48862				An09g06310.Aspni5_43122	An04g01750.Aspni5_203669		An18g01980.Aspni5_49811				An02g11460		An08g00720.Aspni5_176830
			An04g03900.Aspni5_203483	An11g09370.Aspni5_39394	An04g03790.Aspni5_50457			An16g08220.Aspni5_193747			An12g00160.Aspni5_212768		An11g09370.Aspni5_39394	An18g06710.Aspni5_56853	An11g09370.Aspni5_39394		An14g04940.Aspni5_53863					An11g10630.Aspni5_56078	An14g04940.Aspni5_53863	An08g02390.Aspni5_176572	An03g05940.Aspni5_139271	An04g03790.Aspni5_50457														An03g03520.Aspni5_191228	An16g08640.Aspni5_214483			An04g02580.Aspni5_190860	An12g07840.Aspni5_49553	An11g09700.Aspni5_53053	An16g08640.Aspni5_214483	An01g00150	An08g00720.Aspni5_176830				An04g03790.Aspni5_50457	An04g02580.Aspni5_190860		An08g09160.Aspni5_47358				An04g07460		An02g06850.Aspni5_206931
			An07g05610.Aspni5_39912	An14g04940.Aspni5_53863	An16g08220.Aspni5_193747			An04g01860.Aspni5_44216			An11g06590.Aspni5_52996		An14g04940.Aspni5_53863	An01g03760.Aspni5_46719	An14g04940.Aspni5_53863		An04g06120.Aspni5_214286					An08g09160.Aspni5_47358	An04g06120.Aspni5_214286	An11g01850.Aspni5_38822	An02g02530.Aspni5_55529	An16g08220.Aspni5_193747														An13g01080.Aspni5_54800	An01g09040.Aspni5_51832			An16g02970.Aspni5_56462	An01g14130.Aspni5_205395	An03g03520.Aspni5_191228	An01g09040.Aspni5_51832	An08g06650.Aspni5_176406	An02g06850.Aspni5_206931				An16g08220.Aspni5_193747	An16g02970.Aspni5_56462		An11g01770.Aspni5_55936				An11g09370.Aspni5_39394		An01g00150
			An18g00230.Aspni5_126382	An04g06120.Aspni5_214286	An04g01860.Aspni5_44216			An01g06040.Aspni5_130307			An12g07950.Aspni5_186738		An04g06120.Aspni5_214286	An16g08640.Aspni5_214483	An04g06120.Aspni5_214286		An11g05510					An08g00730.Aspni5_55895	An11g05510	An09g06310.Aspni5_43122	An02g12620.Aspni5_138508	An01g06040.Aspni5_130307														An04g00430.Aspni5_190990	An14g03620.Aspni5_41761			An13g01010.Aspni5_192136	An15g02340.Aspni5_40489	An13g01080.Aspni5_54800	An14g03620.Aspni5_41761	An02g04220.Aspni5_36871	An01g00150				An01g06040.Aspni5_130307	An08g05640.Aspni5_198539		An04g02030.Aspni5_203639				An14g04940.Aspni5_53863		An08g06650.Aspni5_176406
			An04g02320.Aspni5_190389	An11g05510	An03g04320.Aspni5_213477			An08g00720.Aspni5_176830			An07g07880.Aspni5_39748		An11g05510	An01g13150.Aspni5_130294	An16g02470.Aspni5_183599		An02g02530.Aspni5_55529					An09g05980.Aspni5_212420	An02g02530.Aspni5_55529	An04g03790.Aspni5_50457	An04g08760.Aspni5_214784	An08g00720.Aspni5_176830														An04g03110.Aspni5_57039	An16g08860.Aspni5_51257			An15g06390.Aspni5_48843	An18g04520.Aspni5_186933	An04g00430.Aspni5_190990	An16g08860.Aspni5_51257	An11g09670.Aspni5_179599	An08g06650.Aspni5_176406				An08g00720.Aspni5_176830	An13g01010.Aspni5_192136		An08g02390.Aspni5_176572				An04g06120.Aspni5_214286		An02g04220.Aspni5_36871
			An03g04330.Aspni5_50689	An02g02530.Aspni5_55529	An01g06040.Aspni5_130307			An11g01300.Aspni5_38790			An02g12640.Aspni5_173997		An02g02530.Aspni5_55529	An01g09040.Aspni5_51832	An11g05510		An18g04850.Aspni5_128501					An11g01850.Aspni5_38822	An18g04850.Aspni5_128501	An16g08220.Aspni5_193747	An12g07950.Aspni5_186738	An11g01300.Aspni5_38790														An08g02990.Aspni5_208264	An01g03080.Aspni5_171090			An17g01630.Aspni5_192425	An11g09700.Aspni5_53053	An04g03110.Aspni5_57039	An01g03080.Aspni5_171090	An11g06650.Aspni5_178721	An02g04220.Aspni5_36871				An11g01300.Aspni5_38790	An15g06390.Aspni5_48843		An11g01850.Aspni5_38822				An02g02530.Aspni5_55529		An11g09670.Aspni5_179599
			An09g03940.Aspni5_212581	An04g08760.Aspni5_214784	An08g00720.Aspni5_176830			An02g06850.Aspni5_206931			An15g02360.Aspni5_35307		An04g08760.Aspni5_214784	An14g03620.Aspni5_41761	An02g02530.Aspni5_55529		An11g06590.Aspni5_52996					An09g06310.Aspni5_43122	An11g06590.Aspni5_52996	An04g01860.Aspni5_44216	An02g08660.Aspni5_197593	An02g06850.Aspni5_206931														An11g09790.Aspni5_209058	An11g04500.Aspni5_178296			An02g12030.Aspni5_47141	An03g03520.Aspni5_191228	An08g02990.Aspni5_208264	An11g04500.Aspni5_178296	An02g01600.Aspni5_46903	An11g09670.Aspni5_179599				An02g06850.Aspni5_206931	An17g01630.Aspni5_192425		An09g06310.Aspni5_43122				An01g06230.Aspni5_55391		An11g06650.Aspni5_178721
			An12g07550.Aspni5_201959	An12g07950.Aspni5_186738	An11g01300.Aspni5_38790			An01g00150			An18g02850		An12g07950.Aspni5_186738	An16g08860.Aspni5_51257	An02g12620.Aspni5_138508		An15g02360.Aspni5_35307					An04g03790.Aspni5_50457	An15g02360.Aspni5_35307	An03g04320.Aspni5_213477	An01g13200.Aspni5_35512	An01g00150														An17g02330.Aspni5_57311	An09g06180.Aspni5_50038			An02g06810.Aspni5_174055	An13g01080.Aspni5_54800	An11g09790.Aspni5_209058	An09g06180.Aspni5_50038	An02g05650.Aspni5_46991	An11g06650.Aspni5_178721				An01g00150	An02g12030.Aspni5_47141		An16g08220.Aspni5_193747				An18g04850.Aspni5_128501		An02g01600.Aspni5_46903
			An08g01650.Aspni5_52796	An11g10630.Aspni5_56078	An02g06850.Aspni5_206931			An11g06650.Aspni5_178721			An04g00210.Aspni5_44347		An11g10630.Aspni5_56078	An01g03080.Aspni5_171090	An18g04850.Aspni5_128501		An18g01980.Aspni5_49811					An16g08220.Aspni5_193747	An18g01980.Aspni5_49811	An01g06040.Aspni5_130307	An06g01550.Aspni5_207660	An08g06650.Aspni5_176406														An02g03270.Aspni5_55539	An01g02120.Aspni5_52046			An11g06660.Aspni5_52998	An04g00430.Aspni5_190990	An17g02330.Aspni5_57311	An01g02120.Aspni5_52046	An02g01590.Aspni5_173652	An02g01600.Aspni5_46903				An08g06650.Aspni5_176406	An02g06810.Aspni5_174055		An03g04320.Aspni5_213477				An11g10630.Aspni5_56078		An02g05650.Aspni5_46991
			An02g14530.Aspni5_37617	An18g01980.Aspni5_49811	An01g00150			An02g01600.Aspni5_46903			An04g06490.Aspni5_135680		An18g01980.Aspni5_49811	An09g06180.Aspni5_50038	An11g06590.Aspni5_52996		An08g09160.Aspni5_47358					An16g01500.Aspni5_210766	An08g09160.Aspni5_47358	An08g00720.Aspni5_176830	An18g01980.Aspni5_49811	An02g04220.Aspni5_36871														An11g09510.Aspni5_209010	An02g03520.Aspni5_36826			An01g08410.Aspni5_51860	An04g03110.Aspni5_57039	An02g03270.Aspni5_55539	An02g03520.Aspni5_36826	An18g06710.Aspni5_56853	An02g05650.Aspni5_46991				An02g04220.Aspni5_36871	An11g06660.Aspni5_52998		An01g10760.Aspni5_35699				An18g01980.Aspni5_49811		An02g01590.Aspni5_173652
			An04g05000.Aspni5_51221	An08g09160.Aspni5_47358	An02g04220.Aspni5_36871			An02g05650.Aspni5_46991			An08g09160.Aspni5_47358		An08g09160.Aspni5_47358	An01g02120.Aspni5_52046	An15g02360.Aspni5_35307		An11g01770.Aspni5_55936					An14g06310.Aspni5_53893	An11g01770.Aspni5_55936	An11g01300.Aspni5_38790	An08g09160.Aspni5_47358	An11g09670.Aspni5_179599														An15g05310.Aspni5_40691	An18g05080.Aspni5_42932			An15g01760.Aspni5_129349	An08g02990.Aspni5_208264	An11g09510.Aspni5_209010	An18g05080.Aspni5_42932	An01g03760.Aspni5_46719	An01g03050.Aspni5_46760				An11g09670.Aspni5_179599	An01g08410.Aspni5_51860		An18g05190.Aspni5_56817				An08g09160.Aspni5_47358		An18g06710.Aspni5_56853
			An01g14140.Aspni5_55234	An11g01770.Aspni5_55936	An11g06650.Aspni5_178721			An01g10820.Aspni5_46410			An03g06860.Aspni5_50781		An11g01770.Aspni5_55936	An02g03520.Aspni5_36826	An18g01980.Aspni5_49811		An08g00730.Aspni5_55895					An04g01860.Aspni5_44216	An08g00730.Aspni5_55895	An02g06850.Aspni5_206931	An08g00730.Aspni5_55895	An11g06650.Aspni5_178721														An02g07500	An16g03090.Aspni5_56454			An12g03850.Aspni5_211648	An11g09790.Aspni5_209058	An15g05310.Aspni5_40691	An16g03090.Aspni5_56454	An16g08640.Aspni5_214483	An02g01590.Aspni5_173652				An11g06650.Aspni5_178721	An15g01760.Aspni5_129349		An15g03420.Aspni5_56332				An17g01955.Aspni5_57293		An01g03760.Aspni5_46719
			An01g00100.Aspni5_55510	An08g00730.Aspni5_55895	An02g01600.Aspni5_46903			An18g05140.Aspni5_187076			An17g01955.Aspni5_57293		An08g00730.Aspni5_55895	An18g05080.Aspni5_42932	An08g09160.Aspni5_47358		An08g02390.Aspni5_176572					An01g06040.Aspni5_130307	An08g02390.Aspni5_176572	An08g03550.Aspni5_177836	An11g01850.Aspni5_38822	An02g01600.Aspni5_46903														An02g02010.Aspni5_206525	An18g03120			An02g00890.Aspni5_206447	An17g02330.Aspni5_57311	An02g07500	An18g03120	An01g03360.Aspni5_134215	An06g01730.Aspni5_47290				An02g01600.Aspni5_46903	An12g03850.Aspni5_211648		An15g06730.Aspni5_48862				An11g01770.Aspni5_55936		An16g08640.Aspni5_214483
			An09g06030.Aspni5_212412	An08g02390.Aspni5_176572	An02g05650.Aspni5_46991			An15g00700.Aspni5_40356			An09g05980.Aspni5_212420		An08g02390.Aspni5_176572	An16g03090.Aspni5_56454	An11g01770.Aspni5_55936		An09g05980.Aspni5_212420					An01g10050.Aspni5_51800	An09g05980.Aspni5_212420	An01g00150	An09g06310.Aspni5_43122	An02g05650.Aspni5_46991														An09g05310.Aspni5_212481	An03g06850.Aspni5_44639			An17g00910.Aspni5_57265	An06g00380.Aspni5_134301	An02g02010.Aspni5_206525	An03g06850.Aspni5_44639	An01g09040.Aspni5_51832	An18g06710.Aspni5_56853				An02g05650.Aspni5_46991	An02g00890.Aspni5_206447		An08g00720.Aspni5_176830				An04g02030.Aspni5_203639		An01g03360.Aspni5_134215
			An15g05790.Aspni5_48810	An09g05980.Aspni5_212420	An01g10820.Aspni5_46410			An08g00870.Aspni5_38620			An12g07580.Aspni5_211485		An09g05980.Aspni5_212420	An18g03120	An08g00730.Aspni5_55895		An11g01850.Aspni5_38822					An12g03890.Aspni5_49708	An11g01850.Aspni5_38822	An01g14960.Aspni5_51685	An04g03790.Aspni5_50457	An18g05140.Aspni5_187076														An07g01290.Aspni5_53356	An04g01900.Aspni5_190177			An02g06820.Aspni5_55573	An02g03270.Aspni5_55539	An09g05310.Aspni5_212481	An04g01900.Aspni5_190177	An14g03620.Aspni5_41761	An01g03760.Aspni5_46719				An18g05140.Aspni5_187076	An17g00910.Aspni5_57265		An02g06850.Aspni5_206931				An08g02390.Aspni5_176572		An01g09040.Aspni5_51832
			An08g05580.Aspni5_208051	An11g01850.Aspni5_38822	An18g05140.Aspni5_187076			An02g01590.Aspni5_173652			An14g06310.Aspni5_53893		An11g01850.Aspni5_38822	An03g06850.Aspni5_44639	An08g02390.Aspni5_176572		An09g06310.Aspni5_43122					An08g00720.Aspni5_176830	An09g06310.Aspni5_43122	An02g04220.Aspni5_36871	An16g08220.Aspni5_193747	An02g01590.Aspni5_173652														An05g00160.Aspni5_49760	An15g01160.Aspni5_40392			An11g04470.Aspni5_55983	An11g09510.Aspni5_209010	An07g01290.Aspni5_53356	An15g01160.Aspni5_40392	An16g08860.Aspni5_51257	An16g08640.Aspni5_214483				An02g01590.Aspni5_173652	An02g06820.Aspni5_55573		An01g00150				An11g01850.Aspni5_38822		An14g03620.Aspni5_41761
			An07g09250.Aspni5_39655	An09g06310.Aspni5_43122	An15g00700.Aspni5_40356			An18g06710.Aspni5_56853			An01g10760.Aspni5_35699		An09g06310.Aspni5_43122	An04g01900.Aspni5_190177	An09g05980.Aspni5_212420		An04g03790.Aspni5_50457					An02g06850.Aspni5_206931	An04g03790.Aspni5_50457	An11g06650.Aspni5_178721	An03g04320.Aspni5_213477	An18g06710.Aspni5_56853														An08g02700.Aspni5_208283	An02g11580.Aspni5_126121			An15g03230.Aspni5_48734	An15g05310.Aspni5_40691	An05g00160.Aspni5_49760	An02g11580.Aspni5_126121	An08g05260.Aspni5_38286	An01g03360.Aspni5_134215				An18g06710.Aspni5_56853	An11g04470.Aspni5_55983		An08g06650.Aspni5_176406				An09g06310.Aspni5_43122		An16g08860.Aspni5_51257
			An05g01040	An04g03790.Aspni5_50457	An08g00870.Aspni5_38620			An01g03760.Aspni5_46719			An01g10050.Aspni5_51800		An04g03790.Aspni5_50457	An15g01160.Aspni5_40392	An11g01850.Aspni5_38822		An12g07580.Aspni5_211485					An01g00150	An12g07580.Aspni5_211485	An02g01600.Aspni5_46903	An01g06040.Aspni5_130307	An01g03760.Aspni5_46719															An02g09260.Aspni5_55609			An15g07110.Aspni5_210376	An02g07500	An08g02700.Aspni5_208283	An02g09260.Aspni5_55609	An01g03080.Aspni5_171090	An01g09040.Aspni5_51832				An01g03760.Aspni5_46719	An15g03230.Aspni5_48734		An04g01850.Aspni5_50555				An12g07580.Aspni5_211485		An08g05260.Aspni5_38286
			An02g01540.Aspni5_36689	An16g08220.Aspni5_193747	An02g01590.Aspni5_173652			An16g08640.Aspni5_214483			An12g03890.Aspni5_49708		An16g08220.Aspni5_193747	An02g11580.Aspni5_126121	An09g06310.Aspni5_43122		An16g08220.Aspni5_193747					An02g14660.Aspni5_47196	An16g08220.Aspni5_193747	An02g05650.Aspni5_46991	An08g00720.Aspni5_176830	An16g08640.Aspni5_214483															An01g00770.Aspni5_46856			An02g11480.Aspni5_55626	An02g02010.Aspni5_206525		An01g00770.Aspni5_46856	An11g04500.Aspni5_178296	An14g03620.Aspni5_41761				An16g08640.Aspni5_214483	An15g07110.Aspni5_210376		An02g04220.Aspni5_36871				An16g08220.Aspni5_193747		An01g03080.Aspni5_171090
			An16g05090.Aspni5_210454	An14g06310.Aspni5_53893	An18g06710.Aspni5_56853			An01g09040.Aspni5_51832			An08g07420.Aspni5_55738		An14g06310.Aspni5_53893	An02g09260.Aspni5_55609	An04g03790.Aspni5_50457		An14g06310.Aspni5_53893					An08g06650.Aspni5_176406	An14g06310.Aspni5_53893	An01g10820.Aspni5_46410	An11g01300.Aspni5_38790	An01g09040.Aspni5_51832															An09g05270.Aspni5_56906			An01g14550.Aspni5_46258	An01g11010.Aspni5_196122		An09g05270.Aspni5_56906	An09g06180.Aspni5_50038	An16g08860.Aspni5_51257				An01g09040.Aspni5_51832	An02g11480.Aspni5_55626		An11g09670.Aspni5_179599				An03g04320.Aspni5_213477		An11g04500.Aspni5_178296
			An04g00430.Aspni5_190990	An04g01860.Aspni5_44216	An01g03760.Aspni5_46719			An14g03620.Aspni5_41761			An13g00670.Aspni5_44706		An04g01860.Aspni5_44216	An09g05270.Aspni5_56906	An12g07580.Aspni5_211485		An04g01860.Aspni5_44216					An11g09670.Aspni5_179599	An04g01860.Aspni5_44216	An18g05140.Aspni5_187076	An02g06850.Aspni5_206931	An14g03620.Aspni5_41761															An07g08590.Aspni5_181060			An12g03040.Aspni5_43824	An09g05310.Aspni5_212481		An07g08590.Aspni5_181060	An01g02120.Aspni5_52046	An08g05260.Aspni5_38286				An14g03620.Aspni5_41761	An01g14550.Aspni5_46258		An14g03780.Aspni5_185630				An01g10760.Aspni5_35699		An09g06180.Aspni5_50038
			An07g02180.Aspni5_53338	An03g04320.Aspni5_213477	An16g08640.Aspni5_214483			An16g08860.Aspni5_51257			An18g04840.Aspni5_212096		An03g04320.Aspni5_213477	An07g08590.Aspni5_181060	An16g08220.Aspni5_193747		An03g04320.Aspni5_213477					An03g01120.Aspni5_45764	An03g04320.Aspni5_213477	An15g00700.Aspni5_40356	An01g00150	An16g08860.Aspni5_51257															An11g07680.Aspni5_179444			An04g08790.Aspni5_51430	An07g01290.Aspni5_53356		An11g07680.Aspni5_179444	An02g09220.Aspni5_37245	An01g03080.Aspni5_171090				An16g08860.Aspni5_51257	An12g03040.Aspni5_43824		An11g06650.Aspni5_178721				An18g05190.Aspni5_56817		An01g02120.Aspni5_52046
			An09g00620.Aspni5_212729	An01g06040.Aspni5_130307	An01g09040.Aspni5_51832			An08g05260.Aspni5_38286			An02g06850.Aspni5_206931		An01g06040.Aspni5_130307	An11g07680.Aspni5_179444	An14g06310.Aspni5_53893		An01g06040.Aspni5_130307					An07g09120.Aspni5_56136	An01g06040.Aspni5_130307	An08g00870.Aspni5_38620	An08g06650.Aspni5_176406	An01g03080.Aspni5_171090															An04g02640.Aspni5_130434			An02g11460	An05g00160.Aspni5_49760		An04g02640.Aspni5_130434	An02g03520.Aspni5_36826	An11g04500.Aspni5_178296				An01g03080.Aspni5_171090	An02g02340.Aspni5_197060		An02g01600.Aspni5_46903				An01g10050.Aspni5_51800		An02g09220.Aspni5_37245
			An12g04940.Aspni5_54001	An01g10050.Aspni5_51800	An14g03620.Aspni5_41761			An01g03080.Aspni5_171090			An08g03550.Aspni5_177836		An01g10050.Aspni5_51800	An04g02640.Aspni5_130434	An04g01860.Aspni5_44216		An12g03890.Aspni5_49708					An02g01600.Aspni5_46903	An12g03890.Aspni5_49708	An02g01590.Aspni5_173652	An02g04220.Aspni5_36871	An11g04500.Aspni5_178296															An07g06510.Aspni5_39846			An02g04020.Aspni5_206692	An04g00130.Aspni5_190964		An02g12610.Aspni5_174620	An18g05080.Aspni5_42932	An09g06180.Aspni5_50038				An11g04500.Aspni5_178296	An04g08790.Aspni5_51430		An02g05650.Aspni5_46991				An15g03420.Aspni5_56332		An02g03520.Aspni5_36826
			An18g04220.Aspni5_212044	An12g03890.Aspni5_49708	An16g08860.Aspni5_51257			An01g02120.Aspni5_52046			An01g07190.Aspni5_205884		An12g03890.Aspni5_49708	An04g02000.Aspni5_44202	An03g04320.Aspni5_213477		An08g00720.Aspni5_176830					An02g05650.Aspni5_46991	An08g00720.Aspni5_176830	An18g06710.Aspni5_56853	An11g09670.Aspni5_179599	An09g06180.Aspni5_50038															An02g03410.Aspni5_46951			An11g09370.Aspni5_39394	An08g02700.Aspni5_208283		An07g06510.Aspni5_39846	An16g03090.Aspni5_56454	An01g02120.Aspni5_52046				An09g06180.Aspni5_50038	An02g11460		An01g03050.Aspni5_46760				An15g06730.Aspni5_48862		An18g05080.Aspni5_42932
			An14g04960.Aspni5_56606	An08g00720.Aspni5_176830	An08g05260.Aspni5_38286			An02g03520.Aspni5_36826			An08g04470.Aspni5_52705		An08g00720.Aspni5_176830	An11g10760.Aspni5_39511	An01g06040.Aspni5_130307		An11g01300.Aspni5_38790					An01g10820.Aspni5_46410	An11g01300.Aspni5_38790	An01g03760.Aspni5_46719	An11g06650.Aspni5_178721	An01g02120.Aspni5_52046															An08g03460.Aspni5_208231			An16g01480.Aspni5_183936			An02g03410.Aspni5_46951	An18g03120	An02g09220.Aspni5_37245				An01g02120.Aspni5_52046	An02g04020.Aspni5_206692		An15g00700.Aspni5_40356				An08g00720.Aspni5_176830		An16g03090.Aspni5_56454
			An02g04330.Aspni5_174098	An11g01300.Aspni5_38790	An01g03080.Aspni5_171090			An18g05080.Aspni5_42932			An02g04220.Aspni5_36871		An11g01300.Aspni5_38790	An08g03460.Aspni5_208231	An12g03890.Aspni5_49708		An02g06850.Aspni5_206931					An01g03050.Aspni5_46760	An02g06850.Aspni5_206931	An16g08640.Aspni5_214483	An02g01600.Aspni5_46903	An02g03520.Aspni5_36826																		An14g04940.Aspni5_53863			An08g03460.Aspni5_208231	An03g06850.Aspni5_44639	An02g03520.Aspni5_36826				An02g03520.Aspni5_36826	An11g09370.Aspni5_39394		An02g01590.Aspni5_173652				An18g04840.Aspni5_212096		An04g03110.Aspni5_57039
			An08g04150.Aspni5_52717	An02g06850.Aspni5_206931	An01g02120.Aspni5_52046			An16g03090.Aspni5_56454			An14g03780.Aspni5_185630		An02g06850.Aspni5_206931		An08g00720.Aspni5_176830		An01g00150					An02g01590.Aspni5_173652	An01g00150	An01g09040.Aspni5_51832	An02g05650.Aspni5_46991	An17g01140.Aspni5_54900																		An04g06120.Aspni5_214286				An04g01900.Aspni5_190177	An18g05080.Aspni5_42932				An17g01140.Aspni5_54900	An16g01480.Aspni5_183936		An06g01730.Aspni5_47290				An02g06850.Aspni5_206931		An18g03120
			An01g08390.Aspni5_46523	An01g00150	An02g03520.Aspni5_36826			An11g10020.Aspni5_39459			An05g01210.Aspni5_212936		An01g00150		An11g01300.Aspni5_38790		An02g04220.Aspni5_36871					An18g06710.Aspni5_56853	An02g04220.Aspni5_36871	An14g03620.Aspni5_41761	An18g05140.Aspni5_187076	An18g05080.Aspni5_42932																		An12g00820.Aspni5_212837				An15g01160.Aspni5_40392	An16g03090.Aspni5_56454				An18g05080.Aspni5_42932	An14g04940.Aspni5_53863		An18g06710.Aspni5_56853				An08g03550.Aspni5_177836		An03g06850.Aspni5_44639
			An04g00130.Aspni5_190964	An11g09670.Aspni5_179599	An18g05080.Aspni5_42932			An03g06850.Aspni5_44639			An11g06650.Aspni5_178721		An11g09670.Aspni5_179599		An02g06850.Aspni5_206931		An14g03780.Aspni5_185630					An04g03900.Aspni5_203483	An14g03780.Aspni5_185630	An16g08860.Aspni5_51257	An02g01590.Aspni5_173652	An16g03090.Aspni5_56454																		An15g00570.Aspni5_53390				An02g11580.Aspni5_126121	An18g03120				An16g03090.Aspni5_56454	An04g06120.Aspni5_214286		An01g03760.Aspni5_46719				An01g00150		An04g01900.Aspni5_190177
				An03g01120.Aspni5_45764	An16g03090.Aspni5_56454			An04g01900.Aspni5_190177			An02g05650.Aspni5_46991		An03g01120.Aspni5_45764		An01g00150		An11g06650.Aspni5_178721					An01g03760.Aspni5_46719	An11g06650.Aspni5_178721	An13g03190.Aspni5_126620	An01g05570.Aspni5_143893	An08g07030.Aspni5_38160																		An08g03510.Aspni5_52743				An02g09260.Aspni5_55609	An03g06850.Aspni5_44639				An18g03120	An03g05940.Aspni5_139271		An16g08640.Aspni5_214483				An08g06650.Aspni5_176406		An15g01160.Aspni5_40392
				An07g09120.Aspni5_56136	An08g07030.Aspni5_38160			An15g01160.Aspni5_40392			An01g10820.Aspni5_46410		An07g09120.Aspni5_56136		An02g04220.Aspni5_36871		An02g01600.Aspni5_46903					An16g08640.Aspni5_214483	An02g01600.Aspni5_46903	An08g05260.Aspni5_38286	An18g06710.Aspni5_56853	An18g03120																		An14g00280.Aspni5_210854				An01g00770.Aspni5_46856	An04g01900.Aspni5_190177				An11g10020.Aspni5_39459	An12g00820.Aspni5_212837		An01g03360.Aspni5_134215				An08g04470.Aspni5_52705		An02g11580.Aspni5_126121
				An11g06650.Aspni5_178721	An11g10020.Aspni5_39459			An02g09260.Aspni5_55609			An18g06760.Aspni5_212289		An11g06650.Aspni5_178721		An14g03780.Aspni5_185630		An02g05650.Aspni5_46991					An01g13150.Aspni5_130294	An02g05650.Aspni5_46991	An01g03080.Aspni5_171090	An01g03760.Aspni5_46719	An11g10020.Aspni5_39459																		An02g02530.Aspni5_55529				An09g05270.Aspni5_56906	An15g01160.Aspni5_40392				An03g06850.Aspni5_44639	An15g00570.Aspni5_53390		An01g09040.Aspni5_51832				An04g01850.Aspni5_50555		An02g09260.Aspni5_55609
				An02g01600.Aspni5_46903	An03g06850.Aspni5_44639			An11g01950.Aspni5_47847			An03g04520.Aspni5_213502		An02g01600.Aspni5_46903		An11g06650.Aspni5_178721		An01g10820.Aspni5_46410					An01g09040.Aspni5_51832	An01g10820.Aspni5_46410	An01g02120.Aspni5_52046	An16g08640.Aspni5_214483	An03g06850.Aspni5_44639																		An12g00160.Aspni5_212768				An07g08590.Aspni5_181060	An02g11580.Aspni5_126121				An04g01900.Aspni5_190177	An08g03510.Aspni5_52743		An14g03620.Aspni5_41761				An02g04220.Aspni5_36871		An01g00770.Aspni5_46856
				An02g05650.Aspni5_46991	An12g00780.Aspni5_190142			An01g12640.Aspni5_35545			An16g02570.Aspni5_53649		An02g05650.Aspni5_46991		An02g01600.Aspni5_46903		An18g06760.Aspni5_212289					An14g03620.Aspni5_41761	An18g06760.Aspni5_212289	An02g03520.Aspni5_36826	An12g02450.Aspni5_212915	An04g01900.Aspni5_190177																		An08g03980.Aspni5_55818				An11g07680.Aspni5_179444	An02g09260.Aspni5_55609				An15g01160.Aspni5_40392	An14g00280.Aspni5_210854		An16g08860.Aspni5_51257				An11g09670.Aspni5_179599		An09g05270.Aspni5_56906
				An01g10820.Aspni5_46410	An04g01900.Aspni5_190177			An01g00770.Aspni5_46856			An01g05570.Aspni5_143893		An01g10820.Aspni5_46410		An02g05650.Aspni5_46991		An16g02570.Aspni5_53649					An16g08860.Aspni5_51257	An16g02570.Aspni5_53649	An18g05080.Aspni5_42932	An01g09040.Aspni5_51832	An15g01160.Aspni5_40392																		An18g04850.Aspni5_128501				An04g02640.Aspni5_130434	An01g00770.Aspni5_46856				An02g11580.Aspni5_126121	An02g02530.Aspni5_55529		An13g03190.Aspni5_126620				An11g06650.Aspni5_178721		An07g08590.Aspni5_181060
				An01g03050.Aspni5_46760	An15g01160.Aspni5_40392			An09g05270.Aspni5_56906			An02g01750.Aspni5_206496		An01g03050.Aspni5_46760		An01g10820.Aspni5_46410		An18g05140.Aspni5_187076					An01g03080.Aspni5_171090	An18g05140.Aspni5_187076	An16g03090.Aspni5_56454	An14g03620.Aspni5_41761	An02g11580.Aspni5_126121																		An11g06590.Aspni5_52996				An01g07390	An09g05270.Aspni5_56906				An02g09260.Aspni5_55609	An12g00160.Aspni5_212768		An08g05260.Aspni5_38286				An02g01600.Aspni5_46903		An11g07680.Aspni5_179444
				An18g06760.Aspni5_212289	An02g09260.Aspni5_55609			An07g08590.Aspni5_181060			An02g11800.Aspni5_207313		An18g06760.Aspni5_212289		An18g06760.Aspni5_212289		An15g00700.Aspni5_40356					An09g06180.Aspni5_50038	An15g00700.Aspni5_40356	An08g07030.Aspni5_38160	An16g08860.Aspni5_51257	An02g09260.Aspni5_55609																		An17g02280.Aspni5_54942				An07g06510.Aspni5_39846	An07g08590.Aspni5_181060				An01g12640.Aspni5_35545	An08g03980.Aspni5_55818		An01g03080.Aspni5_171090				An02g05650.Aspni5_46991		An02g02010.Aspni5_206525
				An18g05140.Aspni5_187076	An11g01950.Aspni5_47847			An11g07680.Aspni5_179444			An06g01730.Aspni5_47290		An18g05140.Aspni5_187076		An16g02570.Aspni5_53649		An08g00870.Aspni5_38620					An01g02900.Aspni5_36287	An08g00870.Aspni5_38620	An18g03120	An12g07550.Aspni5_201959	An01g12640.Aspni5_35545																		An09g02270.Aspni5_189135				An02g03410.Aspni5_46951	An11g07680.Aspni5_179444				An01g00770.Aspni5_46856	An18g04850.Aspni5_128501		An11g04500.Aspni5_178296				An01g03050.Aspni5_46760		An04g02640.Aspni5_130434
				An15g00700.Aspni5_40356	An01g12640.Aspni5_35545			An04g02640.Aspni5_130434			An04g03900.Aspni5_203483		An15g00700.Aspni5_40356		An18g05140.Aspni5_187076		An02g01590.Aspni5_173652					An01g02120.Aspni5_52046	An02g01590.Aspni5_173652	An11g10020.Aspni5_39459	An18g05170.Aspni5_212120	An01g00770.Aspni5_46856																		An15g02360.Aspni5_35307				An08g03460.Aspni5_208231	An04g02640.Aspni5_130434				An09g05270.Aspni5_56906	An11g06590.Aspni5_52996		An09g06180.Aspni5_50038				An15g00700.Aspni5_40356		An02g12610.Aspni5_174620
				An08g00870.Aspni5_38620	An01g00770.Aspni5_46856			An04g02000.Aspni5_44202			An07g05610.Aspni5_39912		An08g00870.Aspni5_38620		An15g00700.Aspni5_40356		An02g01750.Aspni5_206496					An07g09250.Aspni5_39655	An02g01750.Aspni5_206496	An03g06850.Aspni5_44639	An13g03190.Aspni5_126620	An09g05270.Aspni5_56906																		An18g01980.Aspni5_49811					An01g07390				An14g06020.Aspni5_41928	An17g02280.Aspni5_54942		An15g05790.Aspni5_48810				An02g01590.Aspni5_173652		An01g07390
				An02g01590.Aspni5_173652	An09g05270.Aspni5_56906			An02g03410.Aspni5_46951			An18g00230.Aspni5_126382		An02g01590.Aspni5_173652		An08g00870.Aspni5_38620		An18g06710.Aspni5_56853					An02g03520.Aspni5_36826	An18g06710.Aspni5_56853	An12g00780.Aspni5_190142	An01g03080.Aspni5_171090	An14g06020.Aspni5_41928																		An07g03850.Aspni5_209713					An07g06510.Aspni5_39846				An07g08590.Aspni5_181060	An09g02270.Aspni5_189135		An18g04520.Aspni5_186933				An06g01730.Aspni5_47290		An07g06510.Aspni5_39846
				An18g06710.Aspni5_56853	An07g08590.Aspni5_181060			An11g10760.Aspni5_39511			An04g02320.Aspni5_190389		An18g06710.Aspni5_56853		An02g01590.Aspni5_173652		An04g03900.Aspni5_203483					An18g05080.Aspni5_42932	An04g03900.Aspni5_203483	An04g01900.Aspni5_190177	An11g04500.Aspni5_178296	An07g08590.Aspni5_181060																		An08g09160.Aspni5_47358					An02g03410.Aspni5_46951				An11g07680.Aspni5_179444	An15g02360.Aspni5_35307		An01g02120.Aspni5_52046				An18g06710.Aspni5_56853		An02g03410.Aspni5_46951
				An04g03900.Aspni5_203483	An11g07680.Aspni5_179444			An08g03460.Aspni5_208231			An01g00060.Aspni5_55511		An04g03900.Aspni5_203483		An01g05570.Aspni5_143893		An01g03760.Aspni5_46719					An16g03090.Aspni5_56454	An01g03760.Aspni5_46719	An15g01160.Aspni5_40392	An09g06030.Aspni5_212412	An11g07680.Aspni5_179444																		An03g06860.Aspni5_50781					An08g03460.Aspni5_208231				An04g02640.Aspni5_130434	An18g01980.Aspni5_49811		An02g09220.Aspni5_37245				An01g03760.Aspni5_46719		An08g03460.Aspni5_208231
				An01g03760.Aspni5_46719	An04g02640.Aspni5_130434						An01g03360.Aspni5_134215		An01g03760.Aspni5_46719		An02g01750.Aspni5_206496		An16g08640.Aspni5_214483					An18g03120	An16g08640.Aspni5_214483	An02g09260.Aspni5_55609	An09g06180.Aspni5_50038	An04g02640.Aspni5_130434																		An11g01770.Aspni5_55936									An02g12610.Aspni5_174620	An07g03850.Aspni5_209713		An02g03520.Aspni5_36826				An16g08640.Aspni5_214483
				An16g08640.Aspni5_214483	An01g07390						An11g02040.Aspni5_199133		An16g08640.Aspni5_214483		An18g06710.Aspni5_56853		An03g04330.Aspni5_50689					An11g04360.Aspni5_55980	An03g04330.Aspni5_50689	An11g01950.Aspni5_47847	An01g02120.Aspni5_52046	An02g12610.Aspni5_174620																		An04g02030.Aspni5_203639									An07g06510.Aspni5_39846	An08g09160.Aspni5_47358		An18g05080.Aspni5_42932				An01g03360.Aspni5_134215
				An01g09040.Aspni5_51832	An04g02000.Aspni5_44202						An03g04330.Aspni5_50689		An01g09040.Aspni5_51832		An04g03900.Aspni5_203483		An01g09040.Aspni5_51832					An03g06850.Aspni5_44639	An01g09040.Aspni5_51832	An01g12640.Aspni5_35545	An02g03520.Aspni5_36826	An07g06510.Aspni5_39846																		An08g02390.Aspni5_176572									An04g02000.Aspni5_44202	An03g06860.Aspni5_50781		An16g03090.Aspni5_56454				An01g09040.Aspni5_51832
				An15g04490.Aspni5_182424	An02g03410.Aspni5_46951						An01g09040.Aspni5_51832		An15g04490.Aspni5_182424		An01g03760.Aspni5_46719		An14g03620.Aspni5_41761					An04g01900.Aspni5_190177	An14g03620.Aspni5_41761	An01g00770.Aspni5_46856	An12g00650.Aspni5_128477	An04g02000.Aspni5_44202																		An03g03710.Aspni5_44404									An02g03410.Aspni5_46951	An11g01770.Aspni5_55936		An04g03110.Aspni5_57039				An14g03620.Aspni5_41761
				An14g03620.Aspni5_41761	An11g10760.Aspni5_39511						An14g03620.Aspni5_41761		An14g03620.Aspni5_41761		An04g02320.Aspni5_190389		An09g03940.Aspni5_212581					An01g11960.Aspni5_196077	An09g03940.Aspni5_212581	An09g05270.Aspni5_56906	An17g01140.Aspni5_54900	An02g03410.Aspni5_46951																		An11g01850.Aspni5_38822									An08g03460.Aspni5_208231	An04g02030.Aspni5_203639		An18g03120				An16g08860.Aspni5_51257
				An09g03940.Aspni5_212581	An08g03460.Aspni5_208231						An09g03940.Aspni5_212581		An09g03940.Aspni5_212581		An16g08640.Aspni5_214483		An16g08860.Aspni5_51257					An15g01160.Aspni5_40392	An16g08860.Aspni5_51257	An07g08590.Aspni5_181060	An18g05080.Aspni5_42932	An08g03460.Aspni5_208231																		An09g06310.Aspni5_43122										An08g02390.Aspni5_176572		An11g04360.Aspni5_55980				An08g05260.Aspni5_38286
				An16g08860.Aspni5_51257							An16g08860.Aspni5_51257		An16g08860.Aspni5_51257		An03g04330.Aspni5_50689		An08g05260.Aspni5_38286					An02g11580.Aspni5_126121	An08g05260.Aspni5_38286	An11g07680.Aspni5_179444	An16g03090.Aspni5_56454																			An12g07580.Aspni5_211485										An03g03710.Aspni5_44404		An03g06850.Aspni5_44639				An01g03080.Aspni5_171090
				An08g05260.Aspni5_38286							An12g07550.Aspni5_201959		An08g05260.Aspni5_38286		An01g09040.Aspni5_51832		An01g03080.Aspni5_171090					An02g09260.Aspni5_55609	An01g03080.Aspni5_171090	An08g00330.Aspni5_138144	An08g07030.Aspni5_38160																			An02g08430.Aspni5_52335										An11g01850.Aspni5_38822		An12g00780.Aspni5_190142				An11g04500.Aspni5_178296
				An01g03080.Aspni5_171090							An08g01650.Aspni5_52796		An01g03080.Aspni5_171090		An14g03620.Aspni5_41761		An01g00100.Aspni5_55510					An01g12640.Aspni5_35545	An01g00100.Aspni5_55510	An04g02640.Aspni5_130434	An18g03120																			An18g02110.Aspni5_187256										An09g06310.Aspni5_43122		An04g01900.Aspni5_190177				An09g06180.Aspni5_50038
				An01g00100.Aspni5_55510							An02g14530.Aspni5_37617		An01g00100.Aspni5_55510		An09g03940.Aspni5_212581		An15g05790.Aspni5_48810					An09g05270.Aspni5_56906	An15g05790.Aspni5_48810	An01g07390	An11g10020.Aspni5_39459																			An16g08220.Aspni5_193747										An12g07580.Aspni5_211485		An02g02240.Aspni5_36739				An01g02900.Aspni5_36287
				An01g02900.Aspni5_36287							An04g05000.Aspni5_51221		An01g02900.Aspni5_36287		An16g08860.Aspni5_51257		An08g05580.Aspni5_208051					An14g04960.Aspni5_56606	An08g05580.Aspni5_208051	An07g06510.Aspni5_39846	An03g06850.Aspni5_44639																			An03g04320.Aspni5_213477										An02g08430.Aspni5_52335		An01g11960.Aspni5_196077				An15g05790.Aspni5_48810
				An15g05790.Aspni5_48810							An14g01860.Aspni5_184977		An15g05790.Aspni5_48810		An08g05260.Aspni5_38286		An01g02120.Aspni5_52046					An07g08590.Aspni5_181060	An01g02120.Aspni5_52046	An04g02000.Aspni5_44202	An04g01900.Aspni5_190177																			An01g10760.Aspni5_35699										An18g02110.Aspni5_187256		An15g01160.Aspni5_40392				An18g04520.Aspni5_186933
				An01g02120.Aspni5_52046							An01g14140.Aspni5_55234		An01g02120.Aspni5_52046		An01g03080.Aspni5_171090		An07g09250.Aspni5_39655					An11g07680.Aspni5_179444	An07g09250.Aspni5_39655	An02g03410.Aspni5_46951	An12g04940.Aspni5_54001																			An18g05190.Aspni5_56817										An16g08220.Aspni5_193747		An04g02270				An01g02120.Aspni5_52046
				An07g09250.Aspni5_39655							An01g00100.Aspni5_55510		An07g09250.Aspni5_39655		An01g00100.Aspni5_55510		An05g01040					An02g04330.Aspni5_174098	An05g01040	An11g10760.Aspni5_39511	An15g01160.Aspni5_40392																			An15g03420.Aspni5_56332										An03g04320.Aspni5_213477		An02g11580.Aspni5_126121				An02g09220.Aspni5_37245
				An02g03520.Aspni5_36826							An09g06030.Aspni5_212412		An02g03520.Aspni5_36826		An15g05790.Aspni5_48810		An02g03520.Aspni5_36826					An08g04150.Aspni5_52717	An02g03520.Aspni5_36826	An08g03460.Aspni5_208231	An02g11580.Aspni5_126121																			An15g06730.Aspni5_48862										An01g10760.Aspni5_35699		An02g09260.Aspni5_55609				An02g03520.Aspni5_36826
				An16g05090.Aspni5_210454							An01g02900.Aspni5_36287		An16g05090.Aspni5_210454		An08g05580.Aspni5_208051		An16g05090.Aspni5_210454					An11g02030.Aspni5_178034	An16g05090.Aspni5_210454		An02g09260.Aspni5_55609																			An08g07420.Aspni5_55738										An18g05190.Aspni5_56817		An11g01950.Aspni5_47847				An18g05080.Aspni5_42932
				An18g05080.Aspni5_42932							An15g05790.Aspni5_48810		An18g05080.Aspni5_42932		An01g02120.Aspni5_52046		An18g05080.Aspni5_42932					An04g02640.Aspni5_130434	An18g05080.Aspni5_42932		An01g12640.Aspni5_35545																			An08g00720.Aspni5_176830										An15g03420.Aspni5_56332		An01g00770.Aspni5_46856				An16g03090.Aspni5_56454
				An07g09390.Aspni5_53154							An08g05580.Aspni5_208051		An07g09390.Aspni5_53154		An07g09250.Aspni5_39655		An16g03090.Aspni5_56454					An01g08390.Aspni5_46523	An16g03090.Aspni5_56454		An01g00770.Aspni5_46856																			An02g06850.Aspni5_206931										An15g06730.Aspni5_48862		An09g05270.Aspni5_56906				An04g03110.Aspni5_57039
				An16g03090.Aspni5_56454							An07g09250.Aspni5_39655		An16g03090.Aspni5_56454		An05g01040		An08g07030.Aspni5_38160					An04g02000.Aspni5_44202	An08g07030.Aspni5_38160		An09g05270.Aspni5_56906																			An01g00150										An08g07420.Aspni5_55738		An07g08590.Aspni5_181060				An18g03120
				An11g10020.Aspni5_39459							An05g01040		An11g10020.Aspni5_39459		An02g03520.Aspni5_36826		An04g00430.Aspni5_190990					An11g10760.Aspni5_39511	An04g00430.Aspni5_190990		An14g06020.Aspni5_41928																			An02g14660.Aspni5_47196										An08g00720.Aspni5_176830		An11g07680.Aspni5_179444				An11g04360.Aspni5_55980
				An03g06850.Aspni5_44639							An02g01540.Aspni5_36689		An03g06850.Aspni5_44639		An16g05090.Aspni5_210454		An11g10020.Aspni5_39459					An08g03460.Aspni5_208231	An11g10020.Aspni5_39459		An07g08590.Aspni5_181060																			An14g00630.Aspni5_49222										An02g06850.Aspni5_206931		An08g00330.Aspni5_138144				An03g06850.Aspni5_44639
				An04g01900.Aspni5_190177							An16g05090.Aspni5_210454		An04g01900.Aspni5_190177		An18g05080.Aspni5_42932		An03g06850.Aspni5_44639						An03g06850.Aspni5_44639		An11g07680.Aspni5_179444																			An01g14960.Aspni5_51685										An01g00150		An15g05310.Aspni5_40691				An12g00780.Aspni5_190142
				An12g04940.Aspni5_54001							An12g00650.Aspni5_128477		An12g04940.Aspni5_54001		An16g03090.Aspni5_56454		An12g00780.Aspni5_190142						An12g00780.Aspni5_190142		An08g00330.Aspni5_138144																			An16g02520.Aspni5_183233										An02g14660.Aspni5_47196		An11g02030.Aspni5_178034				An16g04450
				An15g01160.Aspni5_40392							An01g06960.Aspni5_205904		An15g01160.Aspni5_40392		An08g07030.Aspni5_38160		An07g02180.Aspni5_53338						An07g02180.Aspni5_53338		An02g04330.Aspni5_174098																			An08g06650.Aspni5_176406										An14g00630.Aspni5_49222		An02g02010.Aspni5_206525				An04g01900.Aspni5_190177
				An02g09260.Aspni5_55609							An04g00430.Aspni5_190990		An02g09260.Aspni5_55609		An04g00430.Aspni5_190990		An04g01900.Aspni5_190177						An04g01900.Aspni5_190177		An02g05390.Aspni5_197291																			An04g01850.Aspni5_50555										An01g14960.Aspni5_51685		An04g02640.Aspni5_130434				An02g02240.Aspni5_36739
				An11g01950.Aspni5_47847							An04g03110.Aspni5_57039		An11g01950.Aspni5_47847		An11g10020.Aspni5_39459		An12g04940.Aspni5_54001						An12g04940.Aspni5_54001		An04g02640.Aspni5_130434																			An02g04220.Aspni5_36871										An16g02520.Aspni5_183233		An02g12610.Aspni5_174620				An12g04940.Aspni5_54001
				An01g12640.Aspni5_35545							An18g03120		An01g12640.Aspni5_35545		An03g06850.Aspni5_44639		An15g01160.Aspni5_40392						An15g01160.Aspni5_40392		An02g12610.Aspni5_174620																			An11g09670.Aspni5_179599										An08g06650.Aspni5_176406		An01g07390				An15g01160.Aspni5_40392
				An01g00770.Aspni5_46856							An12g00780.Aspni5_190142		An01g00770.Aspni5_46856		An12g00780.Aspni5_190142		An02g09260.Aspni5_55609						An02g09260.Aspni5_55609		An07g06510.Aspni5_39846																			An14g03780.Aspni5_185630										An04g01850.Aspni5_50555		An07g06510.Aspni5_39846				An02g11580.Aspni5_126121
				An09g05270.Aspni5_56906							An07g02180.Aspni5_53338		An09g05270.Aspni5_56906		An07g02180.Aspni5_53338		An11g01950.Aspni5_47847						An11g01950.Aspni5_47847		An04g02000.Aspni5_44202																			An16g07400.Aspni5_214561										An02g04220.Aspni5_36871		An01g10540.Aspni5_35716				An02g09260.Aspni5_55609
				An14g04960.Aspni5_56606							An11g09790.Aspni5_209058		An14g04960.Aspni5_56606		An04g01900.Aspni5_190177		An01g12640.Aspni5_35545						An01g12640.Aspni5_35545		An09g06590.Aspni5_202811																			An11g06650.Aspni5_178721										An11g09670.Aspni5_179599		An02g03410.Aspni5_46951				An11g01950.Aspni5_47847
				An07g08590.Aspni5_181060							An11g06930.Aspni5_179747		An07g08590.Aspni5_181060		An12g04940.Aspni5_54001		An01g00770.Aspni5_46856						An01g00770.Aspni5_46856		An02g03410.Aspni5_46951																			An02g01600.Aspni5_46903										An14g03780.Aspni5_185630		An08g03460.Aspni5_208231				An01g00770.Aspni5_46856
				An11g07680.Aspni5_179444							An09g00620.Aspni5_212729		An11g07680.Aspni5_179444		An15g01160.Aspni5_40392		An09g05270.Aspni5_56906						An09g05270.Aspni5_56906		An08g03460.Aspni5_208231																			An02g05650.Aspni5_46991										An16g07400.Aspni5_214561						An09g05270.Aspni5_56906
				An08g00330.Aspni5_138144							An12g04940.Aspni5_54001		An08g00330.Aspni5_138144		An02g09260.Aspni5_55609		An14g04960.Aspni5_56606						An14g04960.Aspni5_56606																					An04g08330.Aspni5_55173										An11g06650.Aspni5_178721						An07g08590.Aspni5_181060
				An02g04330.Aspni5_174098							An15g01160.Aspni5_40392		An02g04330.Aspni5_174098		An11g01950.Aspni5_47847		An07g08590.Aspni5_181060						An07g08590.Aspni5_181060																					An01g03050.Aspni5_46760										An02g01600.Aspni5_46903						An11g07680.Aspni5_179444
				An08g04150.Aspni5_52717							An04g01160.Aspni5_57101		An08g04150.Aspni5_52717		An01g12640.Aspni5_35545		An11g07680.Aspni5_179444						An11g07680.Aspni5_179444																					An03g04520.Aspni5_213502										An02g05650.Aspni5_46991						An07g09990.Aspni5_181371
				An11g02030.Aspni5_178034							An12g04930.Aspni5_185692		An11g02030.Aspni5_178034		An01g00770.Aspni5_46856		An02g04330.Aspni5_174098						An02g04330.Aspni5_174098																					An16g02570.Aspni5_53649										An04g08330.Aspni5_55173						An15g05310.Aspni5_40691
				An04g02640.Aspni5_130434							An18g04220.Aspni5_212044		An04g02640.Aspni5_130434		An09g05270.Aspni5_56906		An08g04150.Aspni5_52717						An08g04150.Aspni5_52717																					An15g00700.Aspni5_40356										An01g03050.Aspni5_46760						An02g02010.Aspni5_206525
				An01g07390							An14g04960.Aspni5_56606		An01g07390		An14g04960.Aspni5_56606		An04g02640.Aspni5_130434						An04g02640.Aspni5_130434																					An02g01590.Aspni5_173652										An03g04520.Aspni5_213502						An04g02640.Aspni5_130434
				An01g08390.Aspni5_46523							An02g03270.Aspni5_55539		An01g08390.Aspni5_46523		An07g08590.Aspni5_181060		An01g07390						An01g07390																					An06g01730.Aspni5_47290										An16g02570.Aspni5_53649						An02g12610.Aspni5_174620
				An04g02000.Aspni5_44202							An02g04330.Aspni5_174098		An04g02000.Aspni5_44202		An11g07680.Aspni5_179444		An01g08390.Aspni5_46523						An01g08390.Aspni5_46523																					An18g06710.Aspni5_56853										An15g00700.Aspni5_40356						An01g07390
				An02g03410.Aspni5_46951							An08g04150.Aspni5_52717		An02g03410.Aspni5_46951		An02g04330.Aspni5_174098		An04g02000.Aspni5_44202						An04g02000.Aspni5_44202																					An01g03760.Aspni5_46719										An02g01590.Aspni5_173652						An07g06510.Aspni5_39846
				An11g10760.Aspni5_39511							An08g04240.Aspni5_208150		An11g10760.Aspni5_39511		An08g04150.Aspni5_52717		An02g03410.Aspni5_46951						An02g03410.Aspni5_46951																					An16g08640.Aspni5_214483										An06g01730.Aspni5_47290						An01g10540.Aspni5_35716
				An08g03460.Aspni5_208231							An09g06730.Aspni5_212334		An08g03460.Aspni5_208231		An04g02640.Aspni5_130434		An11g10760.Aspni5_39511						An11g10760.Aspni5_39511																					An01g03360.Aspni5_134215										An18g06710.Aspni5_56853						An02g03410.Aspni5_46951
											An01g08390.Aspni5_46523				An01g07390		An08g03460.Aspni5_208231						An08g03460.Aspni5_208231																					An11g02040.Aspni5_199133										An01g03760.Aspni5_46719						An08g03460.Aspni5_208231
											An07g10010.Aspni5_209255				An01g08390.Aspni5_46523																													An03g04330.Aspni5_50689										An16g08640.Aspni5_214483
											An04g00220.Aspni5_143858				An04g02000.Aspni5_44202																													An01g09040.Aspni5_51832										An01g03360.Aspni5_134215
											An11g01630.Aspni5_199098				An02g03410.Aspni5_46951																													An08g06370.Aspni5_47468										An11g02040.Aspni5_199133
											An09g06590.Aspni5_202811				An11g10760.Aspni5_39511																													An04g00990.Aspni5_203758										An03g04330.Aspni5_50689
											An05g00160.Aspni5_49760				An08g03460.Aspni5_208231																													An14g03620.Aspni5_41761										An01g09040.Aspni5_51832
											An04g00130.Aspni5_190964				An04g00130.Aspni5_190964																													An09g03940.Aspni5_212581										An08g06370.Aspni5_47468
																																												An16g08860.Aspni5_51257										An04g00990.Aspni5_203758
																																												An13g03190.Aspni5_126620										An14g03620.Aspni5_41761
																																												An12g07840.Aspni5_49553										An09g03940.Aspni5_212581
																																												An08g05260.Aspni5_38286										An16g08860.Aspni5_51257
																																												An02g14530.Aspni5_37617										An18g05170.Aspni5_212120
																																												An01g03080.Aspni5_171090										An13g03190.Aspni5_126620
																																												An11g04500.Aspni5_178296										An12g07840.Aspni5_49553
																																												An01g14130.Aspni5_205395										An08g05260.Aspni5_38286
																																												An15g02340.Aspni5_40489										An02g14530.Aspni5_37617
																																												An09g06180.Aspni5_50038										An01g03080.Aspni5_171090
																																												An15g05790.Aspni5_48810										An11g04500.Aspni5_178296
																																												An12g00320.Aspni5_54445										An01g14130.Aspni5_205395
																																												An18g04520.Aspni5_186933										An15g02340.Aspni5_40489
																																												An01g02120.Aspni5_52046										An09g06180.Aspni5_50038
																																												An02g09220.Aspni5_37245										An15g05790.Aspni5_48810
																																												An14g06870.Aspni5_56635										An12g00320.Aspni5_54445
																																												An03g04280.Aspni5_54702										An18g04520.Aspni5_186933
																																												An11g09700.Aspni5_53053										An01g02120.Aspni5_52046
																																												An02g03520.Aspni5_36826										An02g09220.Aspni5_37245
																																												An18g05080.Aspni5_42932										An14g06870.Aspni5_56635
																																												An16g03090.Aspni5_56454										An03g04280.Aspni5_54702
																																												An03g03520.Aspni5_191228										An08g05610.Aspni5_208048
																																												An02g07650.Aspni5_55590										An11g09700.Aspni5_53053
																																												An13g01080.Aspni5_54800										An02g03520.Aspni5_36826
																																												An04g00430.Aspni5_190990										An18g05080.Aspni5_42932
																																												An04g03110.Aspni5_57039										An16g03090.Aspni5_56454
																																												An08g02990.Aspni5_208264										An03g03520.Aspni5_191228
																																												An18g03120										An02g07650.Aspni5_55590
																																												An11g04360.Aspni5_55980										An13g01080.Aspni5_54800
																																												An03g06850.Aspni5_44639										An08g11030.Aspni5_47229
																																												An12g00780.Aspni5_190142										An04g00430.Aspni5_190990
																																												An11g09790.Aspni5_209058										An04g03110.Aspni5_57039
																																												An04g01900.Aspni5_190177										An08g02990.Aspni5_208264
																																												An02g02240.Aspni5_36739										An18g03120
																																												An01g11960.Aspni5_196077										An11g04360.Aspni5_55980
																																												An15g01160.Aspni5_40392										An03g06850.Aspni5_44639
																																												An04g02270										An12g00780.Aspni5_190142
																																												An02g11580.Aspni5_126121										An11g09790.Aspni5_209058
																																												An02g09260.Aspni5_55609										An04g01900.Aspni5_190177
																																												An11g01950.Aspni5_47847										An02g02240.Aspni5_36739
																																												An17g02330.Aspni5_57311										An01g11960.Aspni5_196077
																																												An01g00770.Aspni5_46856										An15g01160.Aspni5_40392
																																												An09g05270.Aspni5_56906										An04g02270
																																												An07g08590.Aspni5_181060										An02g11580.Aspni5_126121
																																												An02g03270.Aspni5_55539										An02g09260.Aspni5_55609
																																												An11g07680.Aspni5_179444										An11g01950.Aspni5_47847
																																												An08g00330.Aspni5_138144										An17g02330.Aspni5_57311
																																												An11g09510.Aspni5_209010										An06g00380.Aspni5_134301
																																												An15g05310.Aspni5_40691										An01g00770.Aspni5_46856
																																												An02g07500										An09g05270.Aspni5_56906
																																												An09g05840.Aspni5_56895										An07g08590.Aspni5_181060
																																												An11g02030.Aspni5_178034										An02g03270.Aspni5_55539
																																												An08g04240.Aspni5_208150										An11g07680.Aspni5_179444
																																												An02g02010.Aspni5_206525										An08g00330.Aspni5_138144
																																												An04g02640.Aspni5_130434										An11g09510.Aspni5_209010
																																												An02g12610.Aspni5_174620										An15g05310.Aspni5_40691
																																												An09g05310.Aspni5_212481										An02g07500
																																												An01g07390										An09g05840.Aspni5_56895
																																												An07g06510.Aspni5_39846										An11g02030.Aspni5_178034
																																												An07g01290.Aspni5_53356										An08g04240.Aspni5_208150
																																												An11g01630.Aspni5_199098										An02g02010.Aspni5_206525
																																												An01g10540.Aspni5_35716										An01g11010.Aspni5_196122
																																												An09g06590.Aspni5_202811										An04g02640.Aspni5_130434
																																												An02g03410.Aspni5_46951										An02g12610.Aspni5_174620
																																												An05g00160.Aspni5_49760										An09g05310.Aspni5_212481
																																												An08g03460.Aspni5_208231										An01g07390
																																												An08g02700.Aspni5_208283										An07g06510.Aspni5_39846
																																																						An07g01290.Aspni5_53356
																																																						An11g01630.Aspni5_199098
																																																						An01g10540.Aspni5_35716
																																																						An09g06590.Aspni5_202811
																																																						An02g03410.Aspni5_46951
																																																						An05g00160.Aspni5_49760
																																																						An08g03460.Aspni5_208231
																																																						An04g00130.Aspni5_190964
																																																						An08g02700.Aspni5_208283

### Sheet: Glu-48h.vs.ILM-3h_list
GOID	CLADE	TERM	SYNONYM	SECONDARY	TOTAL_GENES_WITH_GOID	DE_GENES_WITH_GOID				23	41	6
			NA	NA	NA	NA
GO:0005759	CC	mitochondrial matrix	mitochondrial lumen;mitochondrial stroma;GO:0031980	GO:0031980	117	38
GO:0044429	CC	mitochondrial part	mitochondrial subcomponent;mitochondrion component	NA	289	71
GO:0043232	CC	intracellular non-membrane-bounded organelle	intracellular non-membrane-enclosed organelle	NA	551	128
GO:0031981	CC	nuclear lumen	NA	NA	296	91
GO:0044452	CC	nucleolar part	nucleolus component	NA	39	27
GO:0005761	CC	mitochondrial ribosome	55S ribosome, mitochondrial	NA	40	15
GO:0005730	CC	nucleolus	NA	NA	147	85
GO:0000313	CC	organellar ribosome	NA	NA	40	15
GO:0030688	CC	preribosome, small subunit precursor	43S preribosome	NA	9	7
GO:0005739	CC	mitochondrion	mitochondria	NA	655	135
GO:0034455	CC	t-UTP complex	Nan1p-containing subcomplex of 90S preribosome	NA	4	4
GO:0043228	CC	non-membrane-bounded organelle	non-membrane-enclosed organelle	NA	551	128
GO:0030684	CC	preribosome	NA	NA	109	68
GO:0031974	CC	membrane-enclosed lumen	NA	NA	453	135
GO:0030686	CC	90S preribosome	NA	NA	71	42
GO:0070013	CC	intracellular organelle lumen	NA	NA	427	129
GO:0005732	CC	small nucleolar ribonucleoprotein complex	small nucleolar ribonucleoprotein;snoRNP	NA	16	9
GO:0031428	CC	box C/D snoRNP complex	box C/D small nucleolar ribonucleoprotein complex;box C/D snoRNP ribose 2'-O methylase complex;box C/D snoRNP ribose-2'-O-methyltransferase complex	NA	5	5
GO:0030687	CC	preribosome, large subunit precursor	66S preribosome	NA	37	26
GO:0032040	CC	small-subunit processome	small subunit processome;SSU processome	NA	35	21
GO:0030529	CC	ribonucleoprotein complex	protein-RNA complex;ribonucleoprotein;RNA-protein complex;RNP	NA	296	106
GO:0043233	CC	organelle lumen	NA	NA	427	129
GO:0044428	CC	nuclear part	nuclear subcomponent;nucleus component	NA	510	100
GO:0044085	BP	cellular component biogenesis	cellular component biogenesis at cellular level;GO:0071843	GO:0071843	452	117
GO:0022613	BP	ribonucleoprotein complex biogenesis	ribonucleoprotein complex biogenesis and assembly;RNA-protein complex biogenesis	NA	219	91
GO:0033750	BP	ribosome localization	ribosome localisation	NA	27	15
GO:0000466	BP	maturation of 5.8S rRNA from tricistronic rRNA transcript (SSU-rRNA, 5.8S rRNA, LSU-rRNA)	NA	NA	58	28
GO:0034471	BP	ncRNA 5'-end processing	ncRNA 5' end processing	NA	28	18
GO:0006839	BP	mitochondrial transport	mitochondrial alpha-ketoglutarate/malate transport;mitochondrial aspartate/glutamate transport;mitochondrial sodium/calcium ion exchange	NA	45	18
GO:0000480	BP	endonucleolytic cleavage in 5'-ETS of tricistronic rRNA transcript (SSU-rRNA, 5.8S rRNA, LSU-rRNA)	endonucleolytic cleavage at A-prime;endonucleolytic cleavage at A0	NA	27	17
GO:0000055	BP	ribosomal large subunit export from nucleus	50S ribosomal subunit export from nucleus;60S ribosomal subunit export from nucleus;ribosomal large subunit export from cell nucleus;ribosomal large subunit export out of nucleus;ribosomal large subunit transport from nucleus to cytoplasm;ribosomal large subunit-nucleus export;GO:0000057	GO:0000057	15	8
GO:0009066	BP	aspartate family amino acid metabolic process	aspartate family amino acid metabolism	NA	44	17
GO:0033753	BP	establishment of ribosome localization	establishment of ribosome localisation	NA	27	15
GO:0000460	BP	maturation of 5.8S rRNA	NA	NA	58	28
GO:0000479	BP	endonucleolytic cleavage of tricistronic rRNA transcript (SSU-rRNA, 5.8S rRNA, LSU-rRNA)	NA	NA	37	22
GO:0000096	BP	sulfur amino acid metabolic process	sulfur amino acid metabolism;sulphur amino acid metabolic process;sulphur amino acid metabolism	NA	30	12
GO:0042273	BP	ribosomal large subunit biogenesis	ribosomal large subunit biogenesis and assembly	NA	45	23
GO:0000462	BP	maturation of SSU-rRNA from tricistronic rRNA transcript (SSU-rRNA, 5.8S rRNA, LSU-rRNA)	maturation of 18S rRNA;GO:1990041	GO:1990041	63	33
GO:0006520	BP	cellular amino acid metabolic process	amino acid and derivative metabolism;amino acid metabolic process;cellular amino acid and derivative metabolic process;cellular amino acid metabolism;GO:0006519	GO:0006519	247	58
GO:0006364	BP	rRNA processing	35S primary transcript processing;GO:0006365	GO:0006365	143	67
GO:0007005	BP	mitochondrion organization	mitochondria organization;mitochondrion organisation;mitochondrion organization and biogenesis	NA	116	36
GO:0006626	BP	protein targeting to mitochondrion	mitochondrial protein import;mitochondrial translocation;protein import into mitochondrion;protein targeting to mitochondria;protein-mitochondrial targeting;GO:0043681	GO:0043681	29	12
GO:0034641	BP	cellular nitrogen compound metabolic process	cellular nitrogen compound metabolism	NA	1117	202
GO:0009308	BP	amine metabolic process	amine metabolism	NA	310	66
GO:0044106	BP	cellular amine metabolic process	NA	NA	268	59
GO:0016072	BP	rRNA metabolic process	rRNA metabolism	NA	145	68
GO:0034470	BP	ncRNA processing	NA	NA	214	81
GO:0006396	BP	RNA processing	GO:0006394	GO:0006394	272	85
GO:0000472	BP	endonucleolytic cleavage to generate mature 5'-end of SSU-rRNA from (SSU-rRNA, 5.8S rRNA, LSU-rRNA)	endonucleolytic cleavage at A1	NA	28	18
GO:0000966	BP	RNA 5'-end processing	RNA 5' end processing	NA	28	18
GO:0000447	BP	endonucleolytic cleavage in ITS1 to separate SSU-rRNA from 5.8S rRNA and LSU-rRNA from tricistronic rRNA transcript (SSU-rRNA, 5.8S rRNA, LSU-rRNA)	endonucleolytic cleavage at A2	NA	35	20
GO:0042254	BP	ribosome biogenesis	ribosomal chaperone activity;ribosome biogenesis and assembly;GO:0007046	GO:0007046	203	90
GO:0006807	BP	nitrogen compound metabolic process	nitrogen compound metabolism	NA	1161	211
GO:0070585	BP	protein localization to mitochondrion	protein localisation in mitochondrion;protein localization in mitochondrion	NA	29	12
GO:0016070	BP	RNA metabolic process	RNA metabolism	NA	564	116
GO:0000469	BP	cleavage involved in rRNA processing	cleavage during rRNA processing	NA	50	26
GO:0000054	BP	ribosomal subunit export from nucleus	ribosomal subunit export from cell nucleus;ribosomal subunit export out of nucleus;ribosomal subunit transport from nucleus to cytoplasm;ribosomal subunit-nucleus export;ribosome export from nucleus	NA	27	15
GO:0000967	BP	rRNA 5'-end processing	rRNA 5' end processing	NA	28	18
GO:0010467	BP	gene expression	NA	NA	659	129
GO:0090305	BP	nucleic acid phosphodiester bond hydrolysis	nucleic acid cleavage	NA	72	28
GO:0034660	BP	ncRNA metabolic process	ncRNA metabolism	NA	248	85
GO:0030490	BP	maturation of SSU-rRNA	processing of 20S pre-rRNA;SSU-rRNA maturation	NA	68	33
GO:0042026	BP	protein refolding	heat shock protein activity	NA	12	10
GO:0000478	BP	endonucleolytic cleavage involved in rRNA processing	endonucleolytic cleavage during rRNA processing	NA	37	22
GO:0030515	MF	snoRNA binding	NA	NA	11	10
GO:0003723	MF	RNA binding	NA	NA	118	38
GO:0004004	MF	ATP-dependent RNA helicase activity	NA	NA	12	8
GO:0003724	MF	RNA helicase activity	NA	NA	16	9
GO:0008169	MF	C-methyltransferase activity	NA	NA	4	4
GO:0008186	MF	RNA-dependent ATPase activity	RNA-dependent adenosinetriphosphatase activity;GO:0004010	GO:0004010	15	8

### Sheet: Glu-48h.vs.ILM-6h
GOID		GO:0005740	GO:0005759	GO:0042645	GO:0044429	GO:0005758	GO:0031975	GO:0019866	GO:0031967	GO:0045254	GO:0005743	GO:0009295	GO:0005739	GO:0031966	GO:0006744	GO:0008535	GO:0006839	GO:0044281	GO:0051186	GO:0006457	GO:0055085	GO:0042180	GO:0009408	GO:0007005	GO:0009266	GO:0033617	GO:0019752	GO:0006082	GO:0033108	GO:0042026	GO:0043436	GO:0006743	GO:0016614	GO:0015179	GO:0051087	GO:0005385	GO:0005215	GO:0022857	GO:0016491
CLADE		CC	CC	CC	CC	CC	CC	CC	CC	CC	CC	CC	CC	CC	BP	BP	BP	BP	BP	BP	BP	BP	BP	BP	BP	BP	BP	BP	BP	BP	BP	BP	MF	MF	MF	MF	MF	MF	MF
TERM		mitochondrial envelope	mitochondrial matrix	mitochondrial nucleoid	mitochondrial part	mitochondrial intermembrane space	envelope	organelle inner membrane	organelle envelope	pyruvate dehydrogenase complex	mitochondrial inner membrane	nucleoid	mitochondrion	mitochondrial membrane	ubiquinone biosynthetic process	respiratory chain complex IV assembly	mitochondrial transport	small molecule metabolic process	cofactor metabolic process	protein folding	transmembrane transport	cellular ketone metabolic process	response to heat	mitochondrion organization	response to temperature stimulus	mitochondrial respiratory chain complex IV assembly	carboxylic acid metabolic process	organic acid metabolic process	mitochondrial respiratory chain complex assembly	protein refolding	oxoacid metabolic process	ubiquinone metabolic process	oxidoreductase activity, acting on CH-OH group of donors	L-amino acid transmembrane transporter activity	chaperone binding	zinc ion transmembrane transporter activity	transporter activity	transmembrane transporter activity	oxidoreductase activity
SYNONYM	NA	NA	mitochondrial lumen;mitochondrial stroma;GO:0031980	NA	mitochondrial subcomponent;mitochondrion component	mitochondrial envelope lumen;mitochondrial membrane lumen;GO:0031971	NA	NA	NA	dihydrolipoyl dehydrogenase complex;pyruvate dehydrogenase complex (lipoamide);GO:0009364	inner mitochondrial membrane	NA	mitochondria	NA	coenzyme Q biosynthesis;coenzyme Q biosynthetic process;coenzyme Q10 biosynthesis;coenzyme Q10 biosynthetic process;coenzyme Q6 biosynthesis;coenzyme Q6 biosynthetic process;coenzyme Q8 biosynthesis;coenzyme Q8 biosynthetic process;coenzyme Q9 biosynthesis;coenzyme Q9 biosynthetic process;ubiquinone anabolism;ubiquinone biosynthesis;ubiquinone formation;ubiquinone synthesis	cytochrome c oxidase biogenesis;cytochrome c oxidase complex assembly	mitochondrial alpha-ketoglutarate/malate transport;mitochondrial aspartate/glutamate transport;mitochondrial sodium/calcium ion exchange	small molecule metabolism	cofactor metabolism	alpha-tubulin folding;beta-tubulin folding;chaperone activity;chaperonin ATPase activity;chaperonin-mediated tubulin folding;co-chaperone activity;co-chaperonin activity;glycoprotein-specific chaperone activity;non-chaperonin molecular chaperone ATPase activity;protein complex assembly, multichaperone pathway;GO:0007022;GO:0007024;GO:0007025	membrane transport	ketone metabolism	response to heat shock;GO:0006951	mitochondria organization;mitochondrion organisation;mitochondrion organization and biogenesis	response to thermal stimulus	mitochondrial cytochrome c oxidase biogenesis;mitochondrial cytochrome c oxidase complex assembly	carboxylic acid metabolism	organic acid metabolism	NA	heat shock protein activity	keto acid metabolic process;keto acid metabolism;ketoacid metabolic process;ketoacid metabolism;oxo acid metabolic process;oxo acid metabolism;oxoacid metabolism	coenzyme Q metabolic process;coenzyme Q metabolism;ubiquinone metabolism	oxidoreductase activity, acting on the CH-OH group of donors,	L-amino acid transporter activity	chaperone protein binding;co-chaperone activity;co-chaperonin activity	cobalt, zinc uptake permease activity;zinc, cadmium uptake permease activity;zinc, cadmium, cobalt, nickel, lead-efflux ATPase activity;zinc, iron permease activity	small-molecule carrier or transporter;GO:0005478	GO:0005386;GO:0015646	oxidoreductase activity, acting on other substrates;redox activity
SECONDARY	NA	NA	GO:0031980	NA	NA	GO:0031971	NA	NA	NA	GO:0009364	NA	NA	NA	NA	NA	NA	NA	NA	NA	GO:0007022;GO:0007024;GO:0007025	NA	NA	GO:0006951	NA	NA	NA	NA	NA	NA	NA	NA	NA	NA	NA	NA	NA	GO:0005478	GO:0005386;GO:0015646	NA
TOTAL_GENES_WITH_GOID	NA	179	117	17	289	23	233	103	233	4	99	17	655	156	10	8	45	808	146	47	139	443	61	116	64	8	434	435	11	12	434	10	122	21	9	6	317	268	359
DE_GENES_WITH_GOID	NA	44	41	8	80	9	48	26	48	4	26	8	129	35	6	5	15	129	32	17	31	80	17	37	19	5	76	77	7	11	76	6	28	9	7	5	58	51	65
DE_GENE_WITH_GOID		An14g01590.Aspni5_56548	An18g05590.Aspni5_42962	An07g09530.Aspni5_209315	An14g01590.Aspni5_56548	An08g01550.Aspni5_175806	An14g01590.Aspni5_56548	An11g09840.Aspni5_53061	An14g01590.Aspni5_56548	An02g11910.Aspni5_197817	An11g09840.Aspni5_53061	An07g09530.Aspni5_209315	An14g01590.Aspni5_56548	An14g01590.Aspni5_56548	An11g06600.Aspni5_39196	An08g01550.Aspni5_175806	An18g05590.Aspni5_42962	An14g01590.Aspni5_56548	An16g08370.Aspni5_127007	An01g04280.Aspni5_206125	An01g01620.Aspni5_172823	An07g08390.Aspni5_180171	An15g02120.Aspni5_183029	An01g04280.Aspni5_206125	An15g02120.Aspni5_183029	An08g01550.Aspni5_175806	An07g08390.Aspni5_180171	An07g08390.Aspni5_180171	An08g01550.Aspni5_175806	An01g04280.Aspni5_206125	An07g08390.Aspni5_180171	An11g06600.Aspni5_39196	An12g03210.Aspni5_142745	An04g03940.Aspni5_54532	An16g08370.Aspni5_127007	An01g01620.Aspni5_172823	An18g05590.Aspni5_42962	An18g05590.Aspni5_42962	An12g03210.Aspni5_142745
		An11g09840.Aspni5_53061	An08g00950.Aspni5_137527	An18g06760.Aspni5_212289	An18g05590.Aspni5_42962	An10g00500.Aspni5_44995	An13g02670.Aspni5_44861	An09g03990	An13g02670.Aspni5_44861	An07g09530.Aspni5_209315	An09g03990	An18g06760.Aspni5_212289	An18g05590.Aspni5_42962	An11g09840.Aspni5_53061	An11g09930.Aspni5_178864	An02g12620.Aspni5_138508	An01g04280.Aspni5_206125	An07g08390.Aspni5_180171	An11g09840.Aspni5_53061	An02g03770	An02g02810.Aspni5_46933	An04g02610.Aspni5_57046	An08g03280.Aspni5_52755	An08g00950.Aspni5_137527	An08g03280.Aspni5_52755	An02g12620.Aspni5_138508	An04g02610.Aspni5_57046	An04g02610.Aspni5_57046	An02g12620.Aspni5_138508	An02g03770	An04g02610.Aspni5_57046	An11g09930.Aspni5_178864	An12g02080.Aspni5_189922	An12g10000.Aspni5_214837	An11g00550.Aspni5_138207	An15g03900.Aspni5_53463	An14g06580.Aspni5_184876	An14g06580.Aspni5_184876	An12g02080.Aspni5_189922
		An09g03990	An14g03630.Aspni5_41762	An09g03940.Aspni5_212581	An08g00950.Aspni5_137527	An16g02470.Aspni5_183599	An11g09840.Aspni5_53061	An11g09930.Aspni5_178864	An11g09840.Aspni5_53061	An01g00100.Aspni5_55510	An11g09930.Aspni5_178864	An09g03940.Aspni5_212581	An01g02690.Aspni5_196780	An09g03990	An01g08500.Aspni5_55346	An11g09985.Aspni5_178892	An08g03480.Aspni5_208225	An01g03350.Aspni5_206219	An11g06600.Aspni5_39196	An08g03480.Aspni5_208225	An03g03620.Aspni5_191742	An08g08840.Aspni5_52600	An18g00600.Aspni5_56751	An02g03770	An18g00600.Aspni5_56751	An11g09985.Aspni5_178892	An08g08840.Aspni5_52600	An08g08840.Aspni5_52600	An11g09985.Aspni5_178892	An08g03480.Aspni5_208225	An08g08840.Aspni5_52600	An01g08500.Aspni5_55346	An15g04780.Aspni5_48781	An15g07120.Aspni5_182005	An14g05320.Aspni5_201714	An12g10320.Aspni5_195095	An08g02900.Aspni5_176593	An08g02900.Aspni5_176593	An15g04780.Aspni5_48781
		An11g09930.Aspni5_178864	An07g09070.Aspni5_180664	An16g06400.Aspni5_142929	An14g03630.Aspni5_41762	An02g12620.Aspni5_138508	An09g03990	An02g03770	An09g03990	An07g02180.Aspni5_53338	An02g03770	An16g06400.Aspni5_142929	An03g04860.Aspni5_203979	An11g09930.Aspni5_178864	An11g06590.Aspni5_52996	An12g00650.Aspni5_128477	An10g00500.Aspni5_44995	An04g02610.Aspni5_57046	An11g09930.Aspni5_178864	An11g00550.Aspni5_138207	An02g03540.Aspni5_197162	An16g06010.Aspni5_40937	An02g03770	An11g02760.Aspni5_179192	An02g03770	An12g00650.Aspni5_128477	An16g06010.Aspni5_40937	An16g06010.Aspni5_40937	An01g05570.Aspni5_143893	An11g00550.Aspni5_138207	An16g06010.Aspni5_40937	An11g06590.Aspni5_52996	An13g00660.Aspni5_213698	An16g01920.Aspni5_184107	An08g01650.Aspni5_52796	An03g05000.Aspni5_133888	An01g01620.Aspni5_172823	An01g01620.Aspni5_172823	An04g02610.Aspni5_57046
		An02g03770	An11g09840.Aspni5_53061	An01g00100.Aspni5_55510	An07g09070.Aspni5_180664	An08g10340.Aspni5_207743	An11g09930.Aspni5_178864	An02g08900.Aspni5_207117	An11g09930.Aspni5_178864		An02g08900.Aspni5_207117	An01g00100.Aspni5_55510	An16g08370.Aspni5_127007	An02g03770	An04g06490.Aspni5_135680	An04g00200.Aspni5_54668	An08g01370.Aspni5_52803	An08g08840.Aspni5_52600	An18g02970.Aspni5_211909	An02g01750.Aspni5_206496	An08g03480.Aspni5_208225	An04g01340.Aspni5_57091	An07g04070.Aspni5_180846	An07g01960.Aspni5_209875	An07g04070.Aspni5_180846	An04g00200.Aspni5_54668	An04g01340.Aspni5_57091	An04g01340.Aspni5_57091	An12g07550.Aspni5_201959	An02g01750.Aspni5_206496	An04g01340.Aspni5_57091	An04g06490.Aspni5_135680	An02g10670.Aspni5_47113	An11g06150.Aspni5_178560	An12g04940.Aspni5_54001	An15g07190.Aspni5_40838	An09g03990	An09g03990	An09g03990
		An11g02760.Aspni5_179192	An11g06600.Aspni5_39196	An15g05790.Aspni5_48810	An11g09840.Aspni5_53061	An01g05570.Aspni5_143893	An02g03770	An07g07000.Aspni5_53231	An02g03770		An07g07000.Aspni5_53231	An15g05790.Aspni5_48810	An08g00950.Aspni5_137527	An11g02760.Aspni5_179192	An07g05610.Aspni5_39912		An16g02470.Aspni5_183599	An16g06010.Aspni5_40937	An15g01990.Aspni5_48688	An17g00770.Aspni5_57261	An16g02470.Aspni5_183599	An11g06600.Aspni5_39196	An08g03480.Aspni5_208225	An02g08900.Aspni5_207117	An08g03480.Aspni5_208225		An11g06600.Aspni5_39196	An11g06600.Aspni5_39196	An12g00650.Aspni5_128477	An08g05300.Aspni5_198565	An11g06600.Aspni5_39196	An07g05610.Aspni5_39912	An11g05600.Aspni5_208861	An03g06860.Aspni5_50781	An01g13350.Aspni5_205443		An04g03940.Aspni5_54532	An04g03940.Aspni5_54532	An01g08570.Aspni5_205782
		An02g01730.Aspni5_174907	An03g05660.Aspni5_213578	An16g05090.Aspni5_210454	An09g03990	An01g03570.Aspni5_52003	An11g02760.Aspni5_179192	An10g00500.Aspni5_44995	An11g02760.Aspni5_179192		An10g00500.Aspni5_44995	An16g05090.Aspni5_210454	An01g03350.Aspni5_206219	An02g08900.Aspni5_207117			An03g06860.Aspni5_50781	An04g01340.Aspni5_57091	An07g09530.Aspni5_209315	An14g05320.Aspni5_201714	An16g05290.Aspni5_200921	An11g09930.Aspni5_178864	An03g00250.Aspni5_45817	An10g00430.Aspni5_44989	An14g02450.Aspni5_125829		An12g07870.Aspni5_186098	An12g07870.Aspni5_186098	An04g00200.Aspni5_54668	An16g05090.Aspni5_210454	An12g07870.Aspni5_186098		An03g03460.Aspni5_191251	An08g00630.Aspni5_38638	An04g05270.Aspni5_57366		An02g02810.Aspni5_46933	An02g02810.Aspni5_46933	An03g05660.Aspni5_213578
		An02g08900.Aspni5_207117	An02g03770	An12g04940.Aspni5_54001	An11g06600.Aspni5_39196	An14g02250.Aspni5_211015	An02g01730.Aspni5_174907	An08g01370.Aspni5_52803	An02g01730.Aspni5_174907		An08g01370.Aspni5_52803	An12g04940.Aspni5_54001	An14g03630.Aspni5_41762	An07g07000.Aspni5_53231			An13g00670.Aspni5_44706	An02g11320.Aspni5_207276	An07g10040.Aspni5_199734	An08g05300.Aspni5_198565	An12g10320.Aspni5_195095	An12g07870.Aspni5_186098	An18g06110.Aspni5_54241	An08g01550.Aspni5_175806	An03g00250.Aspni5_45817		An03g05660.Aspni5_213578	An03g05660.Aspni5_213578		An07g05920.Aspni5_53254	An03g05660.Aspni5_213578		An12g00160.Aspni5_212768	An03g00430.Aspni5_194355			An18g00420.Aspni5_123450	An18g00420.Aspni5_123450	An11g00220.Aspni5_38707
		An08g01550.Aspni5_175806	An02g11910.Aspni5_197817		An11g09930.Aspni5_178864	An04g00130.Aspni5_190964	An02g08900.Aspni5_207117	An12g00130.Aspni5_203210	An02g08900.Aspni5_207117		An12g00130.Aspni5_203210		An07g09070.Aspni5_180664	An03g03460.Aspni5_191251			An02g01750.Aspni5_206496	An11g06600.Aspni5_39196	An01g08500.Aspni5_55346	An15g05410.Aspni5_182571	An13g00670.Aspni5_44706	An03g05660.Aspni5_213578	An11g01000.Aspni5_178256	An08g03480.Aspni5_208225	An18g06110.Aspni5_54241		An04g06380.Aspni5_214270	An04g06380.Aspni5_214270		An12g04940.Aspni5_54001	An04g06380.Aspni5_214270		An17g00210.Aspni5_54874	An09g06730.Aspni5_212334			An02g13250.Aspni5_207424	An02g13250.Aspni5_207424	An13g00660.Aspni5_213698
		An07g07000.Aspni5_53231	An08g04380.Aspni5_198624		An03g05660.Aspni5_213578		An08g01550.Aspni5_175806	An01g08500.Aspni5_55346	An08g01550.Aspni5_175806		An01g08500.Aspni5_55346		An11g09840.Aspni5_53061	An10g00500.Aspni5_44995			An06g01730.Aspni5_47290	An11g09930.Aspni5_178864	An11g06590.Aspni5_52996	An16g05090.Aspni5_210454	An11g06420.Aspni5_178969	An04g06380.Aspni5_214270	An02g07770.Aspni5_52318	An10g00500.Aspni5_44995	An11g01000.Aspni5_178256		An14g06980.Aspni5_53910	An14g06980.Aspni5_53910		An07g09990.Aspni5_181371	An14g06980.Aspni5_53910		An01g06110.Aspni5_172049				An12g10000.Aspni5_214837	An12g10000.Aspni5_214837	An07g01960.Aspni5_209875
		An03g03460.Aspni5_191251	An02g10670.Aspni5_47113		An02g03770		An07g07000.Aspni5_53231	An11g09985.Aspni5_178892	An07g07000.Aspni5_53231		An11g09985.Aspni5_178892		An09g03990	An08g01370.Aspni5_52803			An08g01650.Aspni5_52796	An12g07870.Aspni5_186098	An07g03850.Aspni5_209713	An07g05920.Aspni5_53254	An04g07060.Aspni5_193209	An14g06980.Aspni5_53910	An02g03760.Aspni5_206674	An16g02470.Aspni5_183599	An02g07770.Aspni5_52318		An01g06560.Aspni5_51912	An01g06560.Aspni5_51912		An01g13350.Aspni5_205443	An01g06560.Aspni5_51912		An03g03710.Aspni5_44404				An02g01730.Aspni5_174907	An02g01730.Aspni5_174907	An01g14680.Aspni5_35399
		An10g00500.Aspni5_44995	An08g03480.Aspni5_208225		An11g02760.Aspni5_179192		An12g03850.Aspni5_211648	An04g06490.Aspni5_135680	An12g03850.Aspni5_211648		An04g06490.Aspni5_135680		An11g06600.Aspni5_39196	An12g00130.Aspni5_203210			An16g05090.Aspni5_210454	An01g08570.Aspni5_205782	An04g06490.Aspni5_135680	An12g04940.Aspni5_54001	An11g07780.Aspni5_48061	An01g06560.Aspni5_51912	An03g06850.Aspni5_44639	An12g00130.Aspni5_203210	An02g03760.Aspni5_206674		An07g01960.Aspni5_209875	An07g01960.Aspni5_209875			An07g01960.Aspni5_209875		An01g06970.Aspni5_196413				An14g06210.Aspni5_53889	An12g00870.Aspni5_141284	An02g10670.Aspni5_47113
		An08g01370.Aspni5_52803	An07g09530.Aspni5_209315		An02g01730.Aspni5_174907		An03g03460.Aspni5_191251	An13g00670.Aspni5_44706	An03g03460.Aspni5_191251		An13g00670.Aspni5_44706		An11g09930.Aspni5_178864	An01g08500.Aspni5_55346			An12g04940.Aspni5_54001	An03g05660.Aspni5_213578	An01g06110.Aspni5_172049	An07g09990.Aspni5_181371	An02g01750.Aspni5_206496	An07g01960.Aspni5_209875	An12g10240.Aspni5_46001	An02g12620.Aspni5_138508	An03g06850.Aspni5_44639		An13g01750.Aspni5_57215	An01g14680.Aspni5_35399			An13g01750.Aspni5_57215		An05g01210.Aspni5_212936				An12g00870.Aspni5_141284	An15g03900.Aspni5_53463	An11g07650.Aspni5_199434
		An16g02470.Aspni5_183599	An02g09190.Aspni5_52361		An02g11910.Aspni5_197817		An10g00500.Aspni5_44995	An04g07060.Aspni5_193209	An10g00500.Aspni5_44995		An04g07060.Aspni5_193209		An03g05660.Aspni5_213578	An11g09985.Aspni5_178892			An18g04220.Aspni5_212044	An04g06380.Aspni5_214270	An17g01670.Aspni5_57284	An01g13350.Aspni5_205443	An15g07190.Aspni5_40838	An13g01750.Aspni5_57215	An12g04940.Aspni5_54001	An11g09985.Aspni5_178892	An12g10240.Aspni5_46001		An01g13160.Aspni5_205459	An13g01750.Aspni5_57215			An01g13160.Aspni5_205459		An18g06760.Aspni5_212289				An15g03900.Aspni5_53463	An02g03540.Aspni5_197162	An11g05600.Aspni5_208861
		An12g00130.Aspni5_203210	An11g06590.Aspni5_52996		An08g04380.Aspni5_198624		An08g01370.Aspni5_52803	An02g01750.Aspni5_206496	An08g01370.Aspni5_52803		An02g01750.Aspni5_206496		An02g03770	An04g06490.Aspni5_135680			An07g09990.Aspni5_181371	An14g06980.Aspni5_53910	An18g06760.Aspni5_212289	An04g05270.Aspni5_57366	An18g00400.Aspni5_54073	An01g13160.Aspni5_205459	An07g09990.Aspni5_181371	An17g01955.Aspni5_57293	An12g04940.Aspni5_54001		An01g05630.Aspni5_55404	An01g13160.Aspni5_205459			An01g05630.Aspni5_55404		An02g00960.Aspni5_46895				An02g03540.Aspni5_197162	An15g07120.Aspni5_182005	An08g05640.Aspni5_198539
		An02g12620.Aspni5_138508	An11g00550.Aspni5_138207		An02g10670.Aspni5_47113		An16g02470.Aspni5_183599	An02g11800.Aspni5_207313	An16g02470.Aspni5_183599		An02g11800.Aspni5_207313		An11g02760.Aspni5_179192	An13g00670.Aspni5_44706				An06g00860.Aspni5_176969	An08g06570.Aspni5_207951	An09g06590.Aspni5_202811	An08g01650.Aspni5_52796	An01g05630.Aspni5_55404	An01g13350.Aspni5_205443	An13g00670.Aspni5_44706	An07g09990.Aspni5_181371		An15g01990.Aspni5_48688	An01g05630.Aspni5_55404			An15g01990.Aspni5_48688		An07g02160.Aspni5_53339				An15g07120.Aspni5_182005	An16g01920.Aspni5_184107	An07g09530.Aspni5_209315
		An01g08500.Aspni5_55346	An15g02360.Aspni5_35307		An02g08900.Aspni5_207117		An12g00130.Aspni5_203210	An07g05610.Aspni5_39912	An12g00130.Aspni5_203210		An07g05610.Aspni5_39912		An02g01730.Aspni5_174907	An04g07060.Aspni5_193209				An01g06560.Aspni5_51912	An07g02160.Aspni5_53339	An12g00790.Aspni5_212833	An14g01860.Aspni5_184977	An15g01990.Aspni5_48688	An09g06590.Aspni5_202811	An02g06530.Aspni5_52269	An01g13350.Aspni5_205443		An04g02580.Aspni5_190860	An15g01990.Aspni5_48688			An04g02580.Aspni5_190860		An18g00230.Aspni5_126382				An14g01420.Aspni5_53758	An11g06150.Aspni5_178560	An16g02930.Aspni5_53645
		An08g10340.Aspni5_207743	An09g05980.Aspni5_212420		An08g01550.Aspni5_175806		An02g12620.Aspni5_138508	An08g01650.Aspni5_52796	An02g12620.Aspni5_138508		An08g01650.Aspni5_52796		An02g11910.Aspni5_197817	An05g01210.Aspni5_212936				An14g06210.Aspni5_53889	An07g05610.Aspni5_39912		An08g02330.Aspni5_52773	An04g02580.Aspni5_190860		An01g05570.Aspni5_143893	An11g01630.Aspni5_199098		An16g02970.Aspni5_56462	An04g02580.Aspni5_190860			An16g02970.Aspni5_56462		An11g02040.Aspni5_199133				An16g01920.Aspni5_184107	An14g02450.Aspni5_125829	An07g10040.Aspni5_199734
		An11g09985.Aspni5_178892	An02g06040.Aspni5_173056		An08g03480.Aspni5_208225		An01g08500.Aspni5_55346	An09g06030.Aspni5_212412	An01g08500.Aspni5_55346		An09g06030.Aspni5_212412		An01g13160.Aspni5_205459	An02g01750.Aspni5_206496				An07g01960.Aspni5_209875	An11g02040.Aspni5_199133		An16g05090.Aspni5_210454	An16g02970.Aspni5_56462		An02g01750.Aspni5_206496	An09g06590.Aspni5_202811		An02g06150.Aspni5_197362	An16g02970.Aspni5_56462			An02g06150.Aspni5_197362		An09g03940.Aspni5_212581				An12g01210.Aspni5_212866	An08g01370.Aspni5_52803	An08g10100.Aspni5_37930
		An04g06490.Aspni5_135680	An12g03890.Aspni5_49708		An07g07000.Aspni5_53231		An08g10340.Aspni5_207743	An02g01540.Aspni5_36689	An08g10340.Aspni5_207743		An02g01540.Aspni5_36689		An08g04380.Aspni5_198624	An02g11800.Aspni5_207313				An01g14680.Aspni5_35399	An15g01980.Aspni5_200589		An08g09250.Aspni5_38001	An02g06150.Aspni5_197362		An02g11800.Aspni5_207313			An07g09530.Aspni5_209315	An02g06150.Aspni5_197362			An07g09530.Aspni5_209315		An04g05000.Aspni5_51221				An11g06150.Aspni5_178560	An16g05290.Aspni5_200921	An03g03460.Aspni5_191251
		An03g06860.Aspni5_50781	An14g03780.Aspni5_185630		An07g09530.Aspni5_209315		An11g09985.Aspni5_178892	An16g05090.Aspni5_210454	An11g09985.Aspni5_178892		An16g05090.Aspni5_210454		An02g10670.Aspni5_47113	An07g05610.Aspni5_39912				An13g01750.Aspni5_57215	An09g03940.Aspni5_212581		An08g06240.Aspni5_207996	An07g09530.Aspni5_209315		An09g03940.Aspni5_212581			An02g00890.Aspni5_206447	An07g09530.Aspni5_209315			An02g00890.Aspni5_206447		An05g01410.Aspni5_123814				An14g02450.Aspni5_125829	An12g10320.Aspni5_195095	An16g01480.Aspni5_183936
		An13g00670.Aspni5_44706	An18g06760.Aspni5_212289		An02g09190.Aspni5_52361		An04g06490.Aspni5_135680	An04g00200.Aspni5_54668	An04g06490.Aspni5_135680		An04g00200.Aspni5_54668		An02g08900.Aspni5_207117	An18g00230.Aspni5_126382				An01g13160.Aspni5_205459	An09g06680.Aspni5_202801		An11g07820.Aspni5_128829	An02g00890.Aspni5_206447		An12g07550.Aspni5_201959			An17g00910.Aspni5_57265	An02g00890.Aspni5_206447			An17g00910.Aspni5_57265		An01g14130.Aspni5_205395				An10g00500.Aspni5_44995	An03g06860.Aspni5_50781	An12g08570.Aspni5_201885
		An04g07060.Aspni5_193209	An16g02570.Aspni5_53649		An03g03460.Aspni5_191251		An03g06860.Aspni5_50781	An18g04220.Aspni5_212044	An03g06860.Aspni5_50781		An18g04220.Aspni5_212044		An01g02100.Aspni5_196832	An12g07550.Aspni5_201959				An15g03950.Aspni5_131283	An05g00220.Aspni5_56739		An11g05550.Aspni5_179508	An17g00910.Aspni5_57265		An08g01650.Aspni5_52796			An02g06820.Aspni5_55573	An17g00910.Aspni5_57265			An02g06820.Aspni5_55573		An08g05580.Aspni5_208051				An08g01370.Aspni5_52803	An11g06420.Aspni5_178969	An16g02470.Aspni5_183599
		An05g01210.Aspni5_212936	An07g02160.Aspni5_53339		An10g00500.Aspni5_44995		An13g00670.Aspni5_44706	An02g04330.Aspni5_174098	An13g00670.Aspni5_44706		An02g04330.Aspni5_174098		An14g01570.Aspni5_41591	An08g01650.Aspni5_52796				An01g02100.Aspni5_196832	An01g00100.Aspni5_55510		An12g04940.Aspni5_54001	An02g06820.Aspni5_55573		An14g01860.Aspni5_184977			An16g01480.Aspni5_183936	An02g06820.Aspni5_55573			An16g01480.Aspni5_183936		An09g00620.Aspni5_212729				An16g05290.Aspni5_200921	An03g05000.Aspni5_133888	An14g05780.Aspni5_49423
		An01g05570.Aspni5_143893	An02g01750.Aspni5_206496		An08g01370.Aspni5_52803		An08g03550.Aspni5_177836	An04g02460.Aspni5_121177	An08g03550.Aspni5_177836		An04g02460.Aspni5_121177		An10g00430.Aspni5_44989	An04g05000.Aspni5_51221				An01g05630.Aspni5_55404	An08g05580.Aspni5_208051		An18g04220.Aspni5_212044	An16g01480.Aspni5_183936		An16g06400.Aspni5_142929			An12g00160.Aspni5_212768	An16g01480.Aspni5_183936			An12g00160.Aspni5_212768		An17g02330.Aspni5_57311				An12g10320.Aspni5_195095	An04g08640.Aspni5_122552	An12g00160.Aspni5_212768
		An02g01750.Aspni5_206496	An04g03900.Aspni5_203483		An16g02470.Aspni5_183599		An01g14960.Aspni5_51685	An04g00130.Aspni5_190964	An01g14960.Aspni5_51685		An04g00130.Aspni5_190964		An08g01550.Aspni5_175806	An09g06030.Aspni5_212412				An02g14520.Aspni5_37616	An05g01040		An09g05010.Aspni5_43221	An12g00160.Aspni5_212768		An09g06030.Aspni5_212412			An02g10750.Aspni5_207249	An12g00160.Aspni5_212768			An02g10750.Aspni5_207249		An14g02250.Aspni5_211015				An03g06860.Aspni5_50781	An04g07060.Aspni5_193209	An17g00210.Aspni5_54874
		An02g11800.Aspni5_207313	An03g04330.Aspni5_50689		An12g00130.Aspni5_203210		An04g07060.Aspni5_193209		An04g07060.Aspni5_193209				An08g03480.Aspni5_208225	An02g01540.Aspni5_36689				An11g05600.Aspni5_208861	An07g02180.Aspni5_53338		An07g09990.Aspni5_181371	An02g10750.Aspni5_207249		An15g05790.Aspni5_48810			An11g06590.Aspni5_52996	An02g10750.Aspni5_207249			An11g06590.Aspni5_52996		An07g01290.Aspni5_53356				An11g06420.Aspni5_178969	An11g07780.Aspni5_48061	An01g06110.Aspni5_172049
		An07g05610.Aspni5_39912	An09g03940.Aspni5_212581		An02g12620.Aspni5_138508		An05g01210.Aspni5_212936		An05g01210.Aspni5_212936				An11g07650.Aspni5_199434	An16g05090.Aspni5_210454				An15g01990.Aspni5_48688	An11g06930.Aspni5_179747		An16g00230.Aspni5_201277	An01g08500.Aspni5_55346		An16g05090.Aspni5_210454			An15g02360.Aspni5_35307	An11g06590.Aspni5_52996			An15g02360.Aspni5_35307		An07g03570.Aspni5_56225				An03g05000.Aspni5_133888	An06g01730.Aspni5_47290	An03g03710.Aspni5_44404
		An18g00230.Aspni5_126382	An02g03760.Aspni5_206674		An01g08500.Aspni5_55346		An01g05570.Aspni5_143893		An01g05570.Aspni5_143893				An14g03920.Aspni5_185619	An04g00200.Aspni5_54668				An04g02580.Aspni5_190860	An08g04240.Aspni5_208150		An09g06730.Aspni5_212334	An11g06590.Aspni5_52996		An12g00650.Aspni5_128477			An17g00210.Aspni5_54874	An15g02360.Aspni5_35307			An17g00210.Aspni5_54874						An04g08640.Aspni5_122552	An16g06390.Aspni5_40917	An03g06410.Aspni5_44595
		An12g07550.Aspni5_201959	An16g06400.Aspni5_142929		An11g06590.Aspni5_52996		An02g01750.Aspni5_206496		An02g01750.Aspni5_206496				An14g01420.Aspni5_53758	An09g00620.Aspni5_212729				An16g02970.Aspni5_56462	An09g04250.Aspni5_212549		An07g10010.Aspni5_209255	An15g02360.Aspni5_35307		An04g03110.Aspni5_57039			An15g03980.Aspni5_182700	An17g00210.Aspni5_54874			An15g03980.Aspni5_182700						An04g07060.Aspni5_193209	An04g08190	An01g06970.Aspni5_196413
		An08g01650.Aspni5_52796	An01g00100.Aspni5_55510		An11g00550.Aspni5_138207		An02g11800.Aspni5_207313		An02g11800.Aspni5_207313				An04g02580.Aspni5_190860	An01g03570.Aspni5_52003				An02g06150.Aspni5_197362	An09g05310.Aspni5_212481		An04g09740.Aspni5_121799	An17g00210.Aspni5_54874		An04g00200.Aspni5_54668			An03g06860.Aspni5_50781	An15g03980.Aspni5_182700			An03g06860.Aspni5_50781						An11g07780.Aspni5_48061	An04g04240.Aspni5_190334	An09g06270.Aspni5_54305
		An01g13600.Aspni5_51717	An15g05790.Aspni5_48810		An08g10340.Aspni5_207743		An07g05610.Aspni5_39912		An07g05610.Aspni5_39912				An07g07000.Aspni5_53231	An18g04220.Aspni5_212044				An07g09530.Aspni5_209315	An01g05050.Aspni5_46666			An15g03980.Aspni5_182700		An12g04940.Aspni5_54001			An03g03710.Aspni5_44404	An03g06860.Aspni5_50781			An03g03710.Aspni5_44404						An06g01730.Aspni5_47290	An03g01590.Aspni5_51365	An05g01210.Aspni5_212936
		An04g05000.Aspni5_51221	An08g05580.Aspni5_208051		An11g09985.Aspni5_178892		An18g00230.Aspni5_126382		An18g00230.Aspni5_126382				An08g04880.Aspni5_52698	An02g04330.Aspni5_174098				An16g02930.Aspni5_53645				An04g06490.Aspni5_135680		An07g09990.Aspni5_181371			An01g11930.Aspni5_171507	An03g03710.Aspni5_44404			An01g11930.Aspni5_171507						An16g06390.Aspni5_40917	An15g07190.Aspni5_40838	An18g06760.Aspni5_212289
		An09g06030.Aspni5_212412	An07g09250.Aspni5_39655		An15g02360.Aspni5_35307		An12g07550.Aspni5_201959		An12g07550.Aspni5_201959				An07g09530.Aspni5_209315	An04g02460.Aspni5_121177				An11g06660.Aspni5_52998				An03g06860.Aspni5_50781		An07g10010.Aspni5_209255			An02g04900.Aspni5_52219	An01g11930.Aspni5_171507			An02g04900.Aspni5_52219						An04g08190	An18g00400.Aspni5_54073	An13g01810.Aspni5_213782
		An02g01540.Aspni5_36689	An05g01040		An04g06490.Aspni5_135680		An08g01650.Aspni5_52796		An08g01650.Aspni5_52796				An12g03850.Aspni5_211648	An04g00130.Aspni5_190964				An02g00890.Aspni5_206447				An03g03710.Aspni5_44404		An11g01630.Aspni5_199098			An16g01840.Aspni5_210734	An02g04900.Aspni5_52219			An16g01840.Aspni5_210734						An04g04240.Aspni5_190334	An15g07550.Aspni5_200874	An02g00960.Aspni5_46895
		An16g05090.Aspni5_210454	An16g05090.Aspni5_210454		An03g06860.Aspni5_50781		An01g13600.Aspni5_51717		An01g13600.Aspni5_51717				An02g09190.Aspni5_52361					An17g00910.Aspni5_57265				An01g11930.Aspni5_171507		An04g02460.Aspni5_121177			An08g07420.Aspni5_55738	An16g01840.Aspni5_210734			An08g07420.Aspni5_55738						An03g01590.Aspni5_51365	An01g13600.Aspni5_51717	An07g02160.Aspni5_53339
		An04g00200.Aspni5_54668	An04g00430.Aspni5_190990		An09g05980.Aspni5_212420		An04g05000.Aspni5_51221		An04g05000.Aspni5_51221				An03g03460.Aspni5_191251					An01g02180.Aspni5_52045				An02g04900.Aspni5_52219		An04g00130.Aspni5_190964			An14g00630.Aspni5_49222	An08g07420.Aspni5_55738			An14g00630.Aspni5_49222						An15g07190.Aspni5_40838	An14g01860.Aspni5_184977	An07g07560.Aspni5_181105
		An09g00620.Aspni5_212729	An07g02180.Aspni5_53338		An02g06040.Aspni5_173056		An09g06030.Aspni5_212412		An09g06030.Aspni5_212412				An10g00500.Aspni5_44995					An02g06820.Aspni5_55573				An16g01840.Aspni5_210734					An01g14960.Aspni5_51685	An14g00630.Aspni5_49222			An01g14960.Aspni5_51685						An18g00400.Aspni5_54073	An08g00630.Aspni5_38638	An18g00230.Aspni5_126382
		An01g03570.Aspni5_52003	An12g04940.Aspni5_54001		An12g03890.Aspni5_49708		An02g01540.Aspni5_36689		An02g01540.Aspni5_36689				An08g01370.Aspni5_52803					An02g04020.Aspni5_206692				An08g07420.Aspni5_55738					An16g02520.Aspni5_183233	An01g14960.Aspni5_51685			An16g02520.Aspni5_183233						An15g07550.Aspni5_200874	An03g00430.Aspni5_194355	An11g02040.Aspni5_199133
		An18g04220.Aspni5_212044	An02g04330.Aspni5_174098		An13g00670.Aspni5_44706		An16g05090.Aspni5_210454		An16g05090.Aspni5_210454				An16g02470.Aspni5_183599					An16g01480.Aspni5_183936				An14g00630.Aspni5_49222					An05g01210.Aspni5_212936	An16g02520.Aspni5_183233			An05g01210.Aspni5_212936						An01g13600.Aspni5_51717	An08g02330.Aspni5_52773	An04g00990.Aspni5_203758
		An02g04330.Aspni5_174098	An08g04150.Aspni5_52717		An04g07060.Aspni5_193209		An04g00200.Aspni5_54668		An04g00200.Aspni5_54668				An12g00130.Aspni5_203210					An15g00570.Aspni5_53390				An01g14960.Aspni5_51685					An03g04520.Aspni5_213502	An05g01210.Aspni5_212936			An03g04520.Aspni5_213502						An14g01860.Aspni5_184977	An08g09250.Aspni5_38001	An09g03940.Aspni5_212581
		An14g02250.Aspni5_211015			An14g03780.Aspni5_185630		An09g00620.Aspni5_212729		An09g00620.Aspni5_212729				An02g02530.Aspni5_55529					An14g05780.Aspni5_49423				An16g02520.Aspni5_183233					An16g02570.Aspni5_53649	An03g04520.Aspni5_213502			An16g02570.Aspni5_53649						An15g04060.Aspni5_210213	An08g06240.Aspni5_207996	An05g00220.Aspni5_56739
		An04g02460.Aspni5_121177			An05g01210.Aspni5_212936		An01g03570.Aspni5_52003		An01g03570.Aspni5_52003				An12g08590.Aspni5_56659					An12g00160.Aspni5_212768				An05g01210.Aspni5_212936					An04g09680.Aspni5_195147	An16g02570.Aspni5_53649			An04g09680.Aspni5_195147						An09g06030.Aspni5_212412	An08g03200.Aspni5_198750	An04g05000.Aspni5_51221
		An04g00130.Aspni5_190964			An18g06760.Aspni5_212289		An18g04220.Aspni5_212044		An18g04220.Aspni5_212044				An02g12620.Aspni5_138508					An02g10750.Aspni5_207249				An03g04520.Aspni5_213502					An18g00230.Aspni5_126382	An04g09680.Aspni5_195147			An18g00230.Aspni5_126382						An08g00630.Aspni5_38638	An11g07820.Aspni5_128829	An05g01410.Aspni5_123814
					An16g02570.Aspni5_53649		An02g04330.Aspni5_174098		An02g04330.Aspni5_174098				An04g07260.Aspni5_193227					An01g08500.Aspni5_55346				An16g02570.Aspni5_53649					An03g04330.Aspni5_50689	An18g00230.Aspni5_126382			An03g04330.Aspni5_50689						An03g00430.Aspni5_194355	An11g05550.Aspni5_179508	An01g14130.Aspni5_205395
					An07g02160.Aspni5_53339		An14g02250.Aspni5_211015		An14g02250.Aspni5_211015				An12g00160.Aspni5_212768					An11g06590.Aspni5_52996				An04g09680.Aspni5_195147					An02g14380.Aspni5_55651	An03g04330.Aspni5_50689			An02g14380.Aspni5_55651						An08g02330.Aspni5_52773	An18g04220.Aspni5_212044	An15g00150.Aspni5_200430
					An01g05570.Aspni5_143893		An04g02460.Aspni5_121177		An04g02460.Aspni5_121177				An01g08500.Aspni5_55346					An08g10340.Aspni5_207743				An07g05610.Aspni5_39912					An04g00990.Aspni5_203758	An02g14380.Aspni5_55651			An04g00990.Aspni5_203758						An08g09250.Aspni5_38001	An09g05010.Aspni5_43221	An01g00100.Aspni5_55510
					An02g01750.Aspni5_206496		An04g00130.Aspni5_190964		An04g00130.Aspni5_190964				An11g06590.Aspni5_52996					An15g02360.Aspni5_35307				An18g00230.Aspni5_126382					An15g01980.Aspni5_200589	An04g00990.Aspni5_203758			An15g01980.Aspni5_200589						An08g06240.Aspni5_207996	An12g09900.Aspni5_194913	An08g05580.Aspni5_208051
					An02g11800.Aspni5_207313								An11g00550.Aspni5_138207					An17g00210.Aspni5_54874				An03g04330.Aspni5_50689					An09g03940.Aspni5_212581	An15g01980.Aspni5_200589			An09g03940.Aspni5_212581						An08g03200.Aspni5_198750	An09g06730.Aspni5_212334	An14g06870.Aspni5_56635
					An04g03900.Aspni5_203483								An08g10340.Aspni5_207743					An07g03850.Aspni5_209713				An02g14380.Aspni5_55651					An05g01410.Aspni5_123814	An09g03940.Aspni5_212581			An05g01410.Aspni5_123814						An11g07820.Aspni5_128829	An07g10010.Aspni5_209255	An15g03220.Aspni5_210193
					An07g05610.Aspni5_39912								An11g09985.Aspni5_178892					An15g03980.Aspni5_182700				An04g00990.Aspni5_203758					An01g14130.Aspni5_205395	An05g01410.Aspni5_123814			An01g14130.Aspni5_205395						An11g05550.Aspni5_179508	An04g09740.Aspni5_121799	An02g01540.Aspni5_36689
					An18g00230.Aspni5_126382								An02g12640.Aspni5_173997					An04g06490.Aspni5_135680				An15g01980.Aspni5_200589					An01g00100.Aspni5_55510	An01g14130.Aspni5_205395			An01g00100.Aspni5_55510						An18g04220.Aspni5_212044		An01g14200.Aspni5_51702
					An03g04330.Aspni5_50689								An15g02360.Aspni5_35307					An01g06110.Aspni5_172049				An09g03940.Aspni5_212581					An02g06420.Aspni5_206885	An01g00100.Aspni5_55510			An02g06420.Aspni5_206885						An09g05010.Aspni5_43221		An07g02180.Aspni5_53338
					An09g03940.Aspni5_212581								An04g00210.Aspni5_44347					An03g06860.Aspni5_50781				An05g01410.Aspni5_123814					An18g04520.Aspni5_186933	An02g06420.Aspni5_206885			An18g04520.Aspni5_186933						An16g00230.Aspni5_201277		An09g00620.Aspni5_212729
					An12g07550.Aspni5_201959								An04g06490.Aspni5_135680					An03g03710.Aspni5_44404				An01g14130.Aspni5_205395					An03g03520.Aspni5_191228	An18g04520.Aspni5_186933			An03g03520.Aspni5_191228						An12g09900.Aspni5_194913		An01g03570.Aspni5_52003
					An08g01650.Aspni5_52796								An03g06860.Aspni5_50781					An01g11930.Aspni5_171507				An01g00100.Aspni5_55510					An13g01080.Aspni5_54800	An03g03520.Aspni5_191228			An13g01080.Aspni5_54800						An09g06730.Aspni5_212334		An17g02330.Aspni5_57311
					An01g13600.Aspni5_51717								An17g01955.Aspni5_57293					An18g02110.Aspni5_187256				An02g06420.Aspni5_206885					An04g00430.Aspni5_190990	An13g01080.Aspni5_54800			An04g00430.Aspni5_190990						An07g10010.Aspni5_209255		An11g09510.Aspni5_209010
					An04g05000.Aspni5_51221								An09g05980.Aspni5_212420					An02g04900.Aspni5_52219				An18g04520.Aspni5_186933					An04g03110.Aspni5_57039	An04g00430.Aspni5_190990			An04g03110.Aspni5_57039						An04g09740.Aspni5_121799		An14g02250.Aspni5_211015
					An02g03760.Aspni5_206674								An02g06040.Aspni5_173056					An16g01840.Aspni5_210734				An03g03520.Aspni5_191228					An08g02990.Aspni5_208264	An04g03110.Aspni5_57039			An08g02990.Aspni5_208264								An02g07500
					An16g06400.Aspni5_142929								An12g03890.Aspni5_49708					An14g04200.Aspni5_211163				An13g01080.Aspni5_54800					An07g02180.Aspni5_53338	An08g02990.Aspni5_208264			An07g02180.Aspni5_53338								An08g04240.Aspni5_208150
					An01g00100.Aspni5_55510								An08g07420.Aspni5_55738					An03g06410.Aspni5_44595				An04g00430.Aspni5_190990					An09g00620.Aspni5_212729	An07g02180.Aspni5_53338			An09g00620.Aspni5_212729								An09g04250.Aspni5_212549
					An09g06030.Aspni5_212412								An13g00670.Aspni5_44706					An08g07420.Aspni5_55738				An04g03110.Aspni5_57039					An17g02330.Aspni5_57311	An09g00620.Aspni5_212729			An17g02330.Aspni5_57311								An16g01830.Aspni5_56485
					An15g05790.Aspni5_48810								An02g06850.Aspni5_206931					An14g00630.Aspni5_49222				An08g02990.Aspni5_208264					An06g00380.Aspni5_134301	An17g02330.Aspni5_57311			An06g00380.Aspni5_134301								An07g01290.Aspni5_53356
					An08g05580.Aspni5_208051								An08g03550.Aspni5_177836					An01g14960.Aspni5_51685				An07g02180.Aspni5_53338					An18g01670.Aspni5_54093	An06g00380.Aspni5_134301			An18g01670.Aspni5_54093								An11g09350.Aspni5_208985
					An07g09250.Aspni5_39655								An02g12390.Aspni5_37453					An16g02520.Aspni5_183233				An09g00620.Aspni5_212729					An11g09510.Aspni5_209010	An18g01670.Aspni5_54093			An11g09510.Aspni5_209010								An07g03570.Aspni5_56225
					An05g01040								An04g07060.Aspni5_193209					An01g06970.Aspni5_196413				An17g02330.Aspni5_57311					An14g02250.Aspni5_211015	An11g09510.Aspni5_209010			An14g02250.Aspni5_211015
					An02g01540.Aspni5_36689								An14g03780.Aspni5_185630					An09g06270.Aspni5_54305				An06g00380.Aspni5_134301					An03g01140.Aspni5_214686	An14g02250.Aspni5_211015			An03g01140.Aspni5_214686
					An16g05090.Aspni5_210454								An05g01210.Aspni5_212936					An05g01210.Aspni5_212936				An18g01670.Aspni5_54093					An15g05310.Aspni5_40691	An03g01140.Aspni5_214686			An15g05310.Aspni5_40691
					An04g00430.Aspni5_190990								An01g10820.Aspni5_46410					An03g04520.Aspni5_213502				An11g09510.Aspni5_209010					An02g07500	An15g05310.Aspni5_40691			An02g07500
					An04g00200.Aspni5_54668								An18g06760.Aspni5_212289					An16g02570.Aspni5_53649				An14g02250.Aspni5_211015					An09g04250.Aspni5_212549	An02g07500			An09g04250.Aspni5_212549
					An07g02180.Aspni5_53338								An03g04520.Aspni5_213502					An08g06570.Aspni5_207951				An03g01140.Aspni5_214686					An09g05310.Aspni5_212481	An09g04250.Aspni5_212549			An09g05310.Aspni5_212481
					An09g00620.Aspni5_212729								An16g02570.Aspni5_53649					An02g00960.Aspni5_46895				An15g05310.Aspni5_40691					An16g09190.Aspni5_214441	An09g05310.Aspni5_212481			An16g09190.Aspni5_214441
					An12g04940.Aspni5_54001								An07g02160.Aspni5_53339					An04g09680.Aspni5_195147				An02g07500					An16g01830.Aspni5_56485	An16g09190.Aspni5_214441			An16g01830.Aspni5_56485
					An01g03570.Aspni5_52003								An01g05570.Aspni5_143893					An07g05610.Aspni5_39912				An09g04250.Aspni5_212549					An07g01290.Aspni5_53356	An16g01830.Aspni5_56485			An07g01290.Aspni5_53356
					An18g04220.Aspni5_212044								An02g01750.Aspni5_206496					An18g00230.Aspni5_126382				An09g05310.Aspni5_212481					An05g00160.Aspni5_49760	An07g01290.Aspni5_53356			An05g00160.Aspni5_49760
					An02g04330.Aspni5_174098								An02g11800.Aspni5_207313					An11g02040.Aspni5_199133				An16g09190.Aspni5_214441					An08g02700.Aspni5_208283	An05g00160.Aspni5_49760			An08g02700.Aspni5_208283
					An14g02250.Aspni5_211015								An06g01730.Aspni5_47290					An03g04330.Aspni5_50689				An16g01830.Aspni5_56485						An08g02700.Aspni5_208283
					An08g04150.Aspni5_52717								An04g03900.Aspni5_203483					An02g14380.Aspni5_55651				An07g01290.Aspni5_53356
					An04g02460.Aspni5_121177								An07g05610.Aspni5_39912					An08g06370.Aspni5_47468				An05g00160.Aspni5_49760
					An04g00130.Aspni5_190964								An18g00230.Aspni5_126382					An04g00990.Aspni5_203758				An08g02700.Aspni5_208283
													An11g02040.Aspni5_199133					An15g01980.Aspni5_200589
													An03g04330.Aspni5_50689					An09g03940.Aspni5_212581
													An02g14380.Aspni5_55651					An04g03200.Aspni5_44098
													An14g03620.Aspni5_41761					An04g05000.Aspni5_51221
													An09g03940.Aspni5_212581					An05g01410.Aspni5_123814
													An09g06680.Aspni5_202801					An01g14130.Aspni5_205395
													An12g07550.Aspni5_201959					An15g00150.Aspni5_200430
													An08g01650.Aspni5_52796					An02g02380.Aspni5_173666
													An01g13600.Aspni5_51717					An01g00100.Aspni5_55510
													An04g05000.Aspni5_51221					An02g06420.Aspni5_206885
													An02g03760.Aspni5_206674					An16g03640.Aspni5_41101
													An14g01860.Aspni5_184977					An12g00320.Aspni5_54445
													An16g06400.Aspni5_142929					An18g04520.Aspni5_186933
													An01g00100.Aspni5_55510					An14g06870.Aspni5_56635
													An09g06030.Aspni5_212412					An03g04280.Aspni5_54702
													An15g05790.Aspni5_48810					An02g06320.Aspni5_55566
													An08g05580.Aspni5_208051					An03g03520.Aspni5_191228
													An07g09250.Aspni5_39655					An03g03700.Aspni5_54687
													An05g01040					An13g01080.Aspni5_54800
													An02g01540.Aspni5_36689					An08g11030.Aspni5_47229
													An16g05090.Aspni5_210454					An04g00430.Aspni5_190990
													An12g00650.Aspni5_128477					An04g03110.Aspni5_57039
													An01g06960.Aspni5_205904					An08g02990.Aspni5_208264
													An04g00430.Aspni5_190990					An07g02180.Aspni5_53338
													An04g03110.Aspni5_57039					An11g06930.Aspni5_179747
													An04g00200.Aspni5_54668					An09g00620.Aspni5_212729
													An07g02180.Aspni5_53338					An01g03570.Aspni5_52003
													An11g06930.Aspni5_179747					An17g02330.Aspni5_57311
													An09g00620.Aspni5_212729					An06g00380.Aspni5_134301
													An12g04940.Aspni5_54001					An18g01670.Aspni5_54093
													An04g01160.Aspni5_57101					An11g09510.Aspni5_209010
													An12g04930.Aspni5_185692					An14g02250.Aspni5_211015
													An01g03570.Aspni5_52003					An03g01140.Aspni5_214686
													An18g04220.Aspni5_212044					An15g05310.Aspni5_40691
													An18g01670.Aspni5_54093					An02g07500
													An02g04330.Aspni5_174098					An09g05840.Aspni5_56895
													An14g02250.Aspni5_211015					An08g04240.Aspni5_208150
													An08g04150.Aspni5_52717					An09g04250.Aspni5_212549
													An08g04240.Aspni5_208150					An09g05310.Aspni5_212481
													An17g01120.Aspni5_51030					An01g07390
													An09g06730.Aspni5_212334					An16g09190.Aspni5_214441
													An16g01830.Aspni5_56485					An16g01830.Aspni5_56485
													An07g10010.Aspni5_209255					An07g01290.Aspni5_53356
													An04g00220.Aspni5_143858					An12g03940.Aspni5_54027
													An11g01630.Aspni5_199098					An11g01630.Aspni5_199098
													An04g02460.Aspni5_121177					An07g03570.Aspni5_56225
													An09g06590.Aspni5_202811					An05g00160.Aspni5_49760
													An05g00160.Aspni5_49760					An01g05050.Aspni5_46666
													An04g00130.Aspni5_190964					An08g02700.Aspni5_208283

### Sheet: Glu-48h.vs.ILM-6h_list
GOID	CLADE	TERM	SYNONYM	SECONDARY	TOTAL_GENES_WITH_GOID	DE_GENES_WITH_GOID				13	18	7
			NA	NA	NA	NA
GO:0005740	CC	mitochondrial envelope	NA	NA	179	44
GO:0005759	CC	mitochondrial matrix	mitochondrial lumen;mitochondrial stroma;GO:0031980	GO:0031980	117	41
GO:0042645	CC	mitochondrial nucleoid	NA	NA	17	8
GO:0044429	CC	mitochondrial part	mitochondrial subcomponent;mitochondrion component	NA	289	80
GO:0005758	CC	mitochondrial intermembrane space	mitochondrial envelope lumen;mitochondrial membrane lumen;GO:0031971	GO:0031971	23	9
GO:0031975	CC	envelope	NA	NA	233	48
GO:0019866	CC	organelle inner membrane	NA	NA	103	26
GO:0031967	CC	organelle envelope	NA	NA	233	48
GO:0045254	CC	pyruvate dehydrogenase complex	dihydrolipoyl dehydrogenase complex;pyruvate dehydrogenase complex (lipoamide);GO:0009364	GO:0009364	4	4
GO:0005743	CC	mitochondrial inner membrane	inner mitochondrial membrane	NA	99	26
GO:0009295	CC	nucleoid	NA	NA	17	8
GO:0005739	CC	mitochondrion	mitochondria	NA	655	129
GO:0031966	CC	mitochondrial membrane	NA	NA	156	35
GO:0006744	BP	ubiquinone biosynthetic process	coenzyme Q biosynthesis;coenzyme Q biosynthetic process;coenzyme Q10 biosynthesis;coenzyme Q10 biosynthetic process;coenzyme Q6 biosynthesis;coenzyme Q6 biosynthetic process;coenzyme Q8 biosynthesis;coenzyme Q8 biosynthetic process;coenzyme Q9 biosynthesis;coenzyme Q9 biosynthetic process;ubiquinone anabolism;ubiquinone biosynthesis;ubiquinone formation;ubiquinone synthesis	NA	10	6
GO:0008535	BP	respiratory chain complex IV assembly	cytochrome c oxidase biogenesis;cytochrome c oxidase complex assembly	NA	8	5
GO:0006839	BP	mitochondrial transport	mitochondrial alpha-ketoglutarate/malate transport;mitochondrial aspartate/glutamate transport;mitochondrial sodium/calcium ion exchange	NA	45	15
GO:0044281	BP	small molecule metabolic process	small molecule metabolism	NA	808	129
GO:0051186	BP	cofactor metabolic process	cofactor metabolism	NA	146	32
GO:0006457	BP	protein folding	alpha-tubulin folding;beta-tubulin folding;chaperone activity;chaperonin ATPase activity;chaperonin-mediated tubulin folding;co-chaperone activity;co-chaperonin activity;glycoprotein-specific chaperone activity;non-chaperonin molecular chaperone ATPase activity;protein complex assembly, multichaperone pathway;GO:0007022;GO:0007024;GO:0007025	GO:0007022;GO:0007024;GO:0007025	47	17
GO:0055085	BP	transmembrane transport	membrane transport	NA	139	31
GO:0042180	BP	cellular ketone metabolic process	ketone metabolism	NA	443	80
GO:0009408	BP	response to heat	response to heat shock;GO:0006951	GO:0006951	61	17
GO:0007005	BP	mitochondrion organization	mitochondria organization;mitochondrion organisation;mitochondrion organization and biogenesis	NA	116	37
GO:0009266	BP	response to temperature stimulus	response to thermal stimulus	NA	64	19
GO:0033617	BP	mitochondrial respiratory chain complex IV assembly	mitochondrial cytochrome c oxidase biogenesis;mitochondrial cytochrome c oxidase complex assembly	NA	8	5
GO:0019752	BP	carboxylic acid metabolic process	carboxylic acid metabolism	NA	434	76
GO:0006082	BP	organic acid metabolic process	organic acid metabolism	NA	435	77
GO:0033108	BP	mitochondrial respiratory chain complex assembly	NA	NA	11	7
GO:0042026	BP	protein refolding	heat shock protein activity	NA	12	11
GO:0043436	BP	oxoacid metabolic process	keto acid metabolic process;keto acid metabolism;ketoacid metabolic process;ketoacid metabolism;oxo acid metabolic process;oxo acid metabolism;oxoacid metabolism	NA	434	76
GO:0006743	BP	ubiquinone metabolic process	coenzyme Q metabolic process;coenzyme Q metabolism;ubiquinone metabolism	NA	10	6
GO:0016614	MF	oxidoreductase activity, acting on CH-OH group of donors	oxidoreductase activity, acting on the CH-OH group of donors,	NA	122	28
GO:0015179	MF	L-amino acid transmembrane transporter activity	L-amino acid transporter activity	NA	21	9
GO:0051087	MF	chaperone binding	chaperone protein binding;co-chaperone activity;co-chaperonin activity	NA	9	7
GO:0005385	MF	zinc ion transmembrane transporter activity	cobalt, zinc uptake permease activity;zinc, cadmium uptake permease activity;zinc, cadmium, cobalt, nickel, lead-efflux ATPase activity;zinc, iron permease activity	NA	6	5
GO:0005215	MF	transporter activity	small-molecule carrier or transporter;GO:0005478	GO:0005478	317	58
GO:0022857	MF	transmembrane transporter activity	GO:0005386;GO:0015646	GO:0005386;GO:0015646	268	51
GO:0016491	MF	oxidoreductase activity	oxidoreductase activity, acting on other substrates;redox activity	NA	359	65

### Sheet: Glu-48h.vs.ILM-9h
GOID	GO:0005886	GO:0042180	GO:0015812	GO:0015807	GO:0019752	GO:0006536	GO:0015893	GO:0032787	GO:0006082	GO:0043436	GO:0006855	GO:0016614	GO:0016616	GO:0005215	GO:0022857	GO:0016491
CLADE	CC	BP	BP	BP	BP	BP	BP	BP	BP	BP	BP	MF	MF	MF	MF	MF
TERM	plasma membrane	cellular ketone metabolic process	gamma-aminobutyric acid transport	L-amino acid transport	carboxylic acid metabolic process	glutamate metabolic process	drug transport	monocarboxylic acid metabolic process	organic acid metabolic process	oxoacid metabolic process	drug transmembrane transport	oxidoreductase activity, acting on CH-OH group of donors	oxidoreductase activity, acting on the CH-OH group of donors, NAD or NADP as acceptor	transporter activity	transmembrane transporter activity	oxidoreductase activity
SYNONYM	bacterial inner membrane;cell membrane;cellular membrane;cytoplasmic membrane;inner endospore membrane;juxtamembrane;plasma membrane lipid bilayer;plasmalemma;GO:0005904	ketone metabolism	4-aminobutanoate transport;4-aminobutyrate transport;GABA transport	NA	carboxylic acid metabolism	glutamate metabolism;glutamic acid metabolic process;glutamic acid metabolism	NA	monocarboxylate metabolic process;monocarboxylic acid metabolism	organic acid metabolism	keto acid metabolic process;keto acid metabolism;ketoacid metabolic process;ketoacid metabolism;oxo acid metabolic process;oxo acid metabolism;oxoacid metabolism	drug membrane transport;multidrug transport	oxidoreductase activity, acting on the CH-OH group of donors,	NA	small-molecule carrier or transporter;GO:0005478	GO:0005386;GO:0015646	oxidoreductase activity, acting on other substrates;redox activity
SECONDARY	GO:0005904	NA	NA	NA	NA	NA	NA	NA	NA	NA	NA	NA	NA	GO:0005478	GO:0005386;GO:0015646	NA
TOTAL_GENES_WITH_GOID	179	443	14	15	434	8	30	180	435	434	29	122	106	317	268	359
DE_GENES_WITH_GOID	23	52	6	6	51	5	9	24	52	51	9	19	17	34	31	43
DE_GENE_WITH_GOID	An14g06580.Aspni5_184876	An07g08390.Aspni5_180171	An12g10000.Aspni5_214837	An12g10000.Aspni5_214837	An07g08390.Aspni5_180171	An04g02610.Aspni5_57046	An03g03620.Aspni5_191742	An03g05660.Aspni5_213578	An07g08390.Aspni5_180171	An07g08390.Aspni5_180171	An03g03620.Aspni5_191742	An12g03210.Aspni5_142745	An12g03210.Aspni5_142745	An18g05590.Aspni5_42962	An18g05590.Aspni5_42962	An12g03210.Aspni5_142745
	An01g01620.Aspni5_172823	An04g02610.Aspni5_57046	An16g01920.Aspni5_184107	An16g01920.Aspni5_184107	An04g02610.Aspni5_57046	An08g08840.Aspni5_52600	An08g04860.Aspni5_129017	An13g01750.Aspni5_57215	An04g02610.Aspni5_57046	An04g02610.Aspni5_57046	An08g04860.Aspni5_129017	An12g02080.Aspni5_189922	An15g04780.Aspni5_48781	An14g06580.Aspni5_184876	An14g06580.Aspni5_184876	An12g02080.Aspni5_189922
	An07g01950.Aspni5_209878	An08g08840.Aspni5_52600	An11g06150.Aspni5_178560	An11g06150.Aspni5_178560	An08g08840.Aspni5_52600	An17g00910.Aspni5_57265	An11g06420.Aspni5_178969	An04g09620.Aspni5_195199	An08g08840.Aspni5_52600	An08g08840.Aspni5_52600	An11g06420.Aspni5_178969	An15g04780.Aspni5_48781	An13g00660.Aspni5_213698	An08g02900.Aspni5_176593	An08g02900.Aspni5_176593	An15g04780.Aspni5_48781
	An11g00220.Aspni5_38707	An11g06600.Aspni5_39196	An17g01540.Aspni5_193095	An17g01540.Aspni5_193095	An11g06600.Aspni5_39196	An02g12430.Aspni5_47151	An11g07780.Aspni5_48061	An10g00900.Aspni5_45025	An11g06600.Aspni5_39196	An11g06600.Aspni5_39196	An11g07780.Aspni5_48061	An13g00660.Aspni5_213698	An12g00160.Aspni5_212768	An01g01620.Aspni5_172823	An01g01620.Aspni5_172823	An04g02610.Aspni5_57046
	An07g04070.Aspni5_180846	An11g09930.Aspni5_178864	An03g00430.Aspni5_194355	An03g00430.Aspni5_194355	An03g05660.Aspni5_213578	An04g00990.Aspni5_203758	An08g02330.Aspni5_52773	An15g01860.Aspni5_48680	An03g05660.Aspni5_213578	An03g05660.Aspni5_213578	An08g02330.Aspni5_52773	An11g05600.Aspni5_208861	An17g00210.Aspni5_54874	An07g01950.Aspni5_209878	An07g01950.Aspni5_209878	An03g05660.Aspni5_213578
	An04g09620.Aspni5_195199	An03g05660.Aspni5_213578	An16g02000.Aspni5_210724	An16g02000.Aspni5_210724	An08g10820.Aspni5_37719		An08g09250.Aspni5_38001	An15g00410.Aspni5_124156	An08g10820.Aspni5_37719	An08g10820.Aspni5_37719	An08g09250.Aspni5_38001	An12g00160.Aspni5_212768	An03g03710.Aspni5_44404	An02g02810.Aspni5_46933	An02g02810.Aspni5_46933	An11g00220.Aspni5_38707
	An02g03540.Aspni5_197162	An08g10820.Aspni5_37719			An12g02090.Aspni5_120896		An11g07820.Aspni5_128829	An12g00160.Aspni5_212768	An01g14680.Aspni5_35399	An12g02090.Aspni5_120896	An11g07820.Aspni5_128829	An17g00210.Aspni5_54874	An16g04770.Aspni5_183753	An08g04860.Aspni5_129017	An08g04860.Aspni5_129017	An08g10820.Aspni5_37719
	An11g06150.Aspni5_178560	An12g02090.Aspni5_120896			An13g01750.Aspni5_57215		An11g05550.Aspni5_179508	An03g03710.Aspni5_44404	An12g02090.Aspni5_120896	An13g01750.Aspni5_57215	An11g05550.Aspni5_179508	An03g03710.Aspni5_44404	An04g02670.Aspni5_50504	An12g10000.Aspni5_214837	An12g10000.Aspni5_214837	An13g00660.Aspni5_213698
	An04g07460	An13g01750.Aspni5_57215			An04g09620.Aspni5_195199		An08g05450.Aspni5_47510	An07g09190.Aspni5_39658	An13g01750.Aspni5_57215	An04g09620.Aspni5_195199	An08g05450.Aspni5_47510	An16g04770.Aspni5_183753	An11g03110.Aspni5_55964	An04g09620.Aspni5_195199	An04g09620.Aspni5_195199	An01g14680.Aspni5_35399
	An15g03940.Aspni5_200686	An04g09620.Aspni5_195199			An10g00900.Aspni5_45025			An02g04900.Aspni5_52219	An04g09620.Aspni5_195199	An10g00900.Aspni5_45025		An04g02670.Aspni5_50504	An05g01210.Aspni5_212936	An02g03540.Aspni5_197162	An02g03540.Aspni5_197162	An07g03770.Aspni5_209716
	An03g00250.Aspni5_45817	An10g00900.Aspni5_45025			An05g00410			An16g07110.Aspni5_214587	An10g00900.Aspni5_45025	An05g00410		An11g03110.Aspni5_55964	An18g06760.Aspni5_212289	An16g01920.Aspni5_184107	An16g01920.Aspni5_184107	An11g05600.Aspni5_208861
	An16g05290.Aspni5_200921	An05g00410			An15g01860.Aspni5_48680			An15g01920.Aspni5_48684	An05g00410	An15g01860.Aspni5_48680		An05g01210.Aspni5_212936	An02g12430.Aspni5_47151	An11g06150.Aspni5_178560	An11g06150.Aspni5_178560	An15g00410.Aspni5_124156
	An12g10320.Aspni5_195095	An15g01860.Aspni5_48680			An15g00410.Aspni5_124156			An05g01210.Aspni5_212936	An15g01860.Aspni5_48680	An15g00410.Aspni5_124156		An18g06760.Aspni5_212289	An04g10130.Aspni5_205291	An16g05290.Aspni5_200921	An16g05290.Aspni5_200921	An08g03070.Aspni5_122951
	An07g09190.Aspni5_39658	An15g00410.Aspni5_124156			An17g00910.Aspni5_57265			An13g01920.Aspni5_44808	An15g00410.Aspni5_124156	An17g00910.Aspni5_57265		An02g12430.Aspni5_47151	An05g01410.Aspni5_123814	An12g10320.Aspni5_195095	An12g10320.Aspni5_195095	An16g01480.Aspni5_183936
	An04g04240.Aspni5_190334	An17g00910.Aspni5_57265			An08g03070.Aspni5_122951			An05g01410.Aspni5_123814	An17g00910.Aspni5_57265	An08g03070.Aspni5_122951		An04g10130.Aspni5_205291	An01g14130.Aspni5_205395	An07g09190.Aspni5_39658	An11g06420.Aspni5_178969	An08g10000.Aspni5_52585
	An12g02450.Aspni5_212915	An08g03070.Aspni5_122951			An15g07110.Aspni5_210376			An02g06420.Aspni5_206885	An08g03070.Aspni5_122951	An15g07110.Aspni5_210376		An05g01410.Aspni5_123814	An08g05580.Aspni5_208051	An11g06420.Aspni5_178969	An03g05000.Aspni5_133888	An12g08570.Aspni5_201885
	An15g05290.Aspni5_128800	An15g07110.Aspni5_210376			An16g01480.Aspni5_183936			An08g06580.Aspni5_139020	An15g07110.Aspni5_210376	An16g01480.Aspni5_183936		An01g14130.Aspni5_205395	An09g00620.Aspni5_212729	An03g05000.Aspni5_133888	An04g08640.Aspni5_122552	An14g05780.Aspni5_49423
	An12g03550.Aspni5_42486	An16g01480.Aspni5_183936			An12g00160.Aspni5_212768			An09g00620.Aspni5_212729	An16g01480.Aspni5_183936	An12g00160.Aspni5_212768		An08g05580.Aspni5_208051		An04g08640.Aspni5_122552	An11g07780.Aspni5_48061	An18g04540.Aspni5_187292
	An07g01470	An12g00160.Aspni5_212768			An09g02270.Aspni5_189135			An06g00380.Aspni5_134301	An12g00160.Aspni5_212768	An09g02270.Aspni5_189135		An09g00620.Aspni5_212729		An11g07780.Aspni5_48061	An06g01730.Aspni5_47290	An18g01480.Aspni5_187425
	An18g00400.Aspni5_54073	An09g02270.Aspni5_189135			An17g00210.Aspni5_54874			An04g05880.Aspni5_51181	An09g02270.Aspni5_189135	An17g00210.Aspni5_54874				An06g01730.Aspni5_47290	An04g04240.Aspni5_190334	An12g00160.Aspni5_212768
	An15g01790.Aspni5_140445	An17g00210.Aspni5_54874			An15g03980.Aspni5_182700			An16g09190.Aspni5_214441	An17g00210.Aspni5_54874	An15g03980.Aspni5_182700				An04g04240.Aspni5_190334	An12g03550.Aspni5_42486	An17g00210.Aspni5_54874
	An08g09250.Aspni5_38001	An15g03980.Aspni5_182700			An03g03710.Aspni5_44404			An04g01120.Aspni5_50605	An15g03980.Aspni5_182700	An03g03710.Aspni5_44404				An12g03550.Aspni5_42486	An18g00400.Aspni5_54073	An03g03710.Aspni5_44404
	An09g06730.Aspni5_212334	An03g03710.Aspni5_44404			An08g04390.Aspni5_208129			An07g09220.Aspni5_180396	An03g03710.Aspni5_44404	An08g04390.Aspni5_208129				An18g00400.Aspni5_54073	An17g01540.Aspni5_193095	An08g04390.Aspni5_208129
		An08g04390.Aspni5_208129			An07g09190.Aspni5_39658			An02g02820.Aspni5_36773	An08g04390.Aspni5_208129	An07g09190.Aspni5_39658				An15g04060.Aspni5_210213	An03g00430.Aspni5_194355	An16g04770.Aspni5_183753
		An07g09190.Aspni5_39658			An02g04900.Aspni5_52219				An07g09190.Aspni5_39658	An02g04900.Aspni5_52219				An17g01540.Aspni5_193095	An15g01790.Aspni5_140445	An04g02670.Aspni5_50504
		An02g04900.Aspni5_52219			An16g01840.Aspni5_210734				An02g04900.Aspni5_52219	An16g01840.Aspni5_210734				An03g00430.Aspni5_194355	An08g02330.Aspni5_52773	An11g03110.Aspni5_55964
		An16g01840.Aspni5_210734			An16g07110.Aspni5_214587				An16g01840.Aspni5_210734	An16g07110.Aspni5_214587				An15g01790.Aspni5_140445	An08g09250.Aspni5_38001	An16g00920.Aspni5_210783
		An16g07110.Aspni5_214587			An15g01920.Aspni5_48684				An16g07110.Aspni5_214587	An15g01920.Aspni5_48684				An08g02330.Aspni5_52773	An11g07820.Aspni5_128829	An09g06270.Aspni5_54305
		An15g01920.Aspni5_48684			An01g14960.Aspni5_51685				An15g01920.Aspni5_48684	An01g14960.Aspni5_51685				An08g09250.Aspni5_38001	An15g03150.Aspni5_210182	An05g01210.Aspni5_212936
		An01g14960.Aspni5_51685			An05g01210.Aspni5_212936				An01g14960.Aspni5_51685	An05g01210.Aspni5_212936				An11g07820.Aspni5_128829	An11g05550.Aspni5_179508	An08g04730.Aspni5_38323
		An05g01210.Aspni5_212936			An07g05830.Aspni5_180458				An05g01210.Aspni5_212936	An07g05830.Aspni5_180458				An15g03150.Aspni5_210182	An09g06730.Aspni5_212334	An18g06760.Aspni5_212289
		An07g05830.Aspni5_180458			An02g12430.Aspni5_47151				An07g05830.Aspni5_180458	An02g12430.Aspni5_47151				An11g05550.Aspni5_179508		An02g12430.Aspni5_47151
		An02g12430.Aspni5_47151			An03g04520.Aspni5_213502				An02g12430.Aspni5_47151	An03g04520.Aspni5_213502				An16g00230.Aspni5_201277		An04g00990.Aspni5_203758
		An03g04520.Aspni5_213502			An04g00990.Aspni5_203758				An03g04520.Aspni5_213502	An04g00990.Aspni5_203758				An09g06730.Aspni5_212334		An04g10130.Aspni5_205291
		An04g00990.Aspni5_203758			An13g01920.Aspni5_44808				An04g00990.Aspni5_203758	An13g01920.Aspni5_44808						An05g00220.Aspni5_56739
		An13g01920.Aspni5_44808			An04g10130.Aspni5_205291				An13g01920.Aspni5_44808	An04g10130.Aspni5_205291						An05g01410.Aspni5_123814
		An04g10130.Aspni5_205291			An05g01410.Aspni5_123814				An04g10130.Aspni5_205291	An05g01410.Aspni5_123814						An01g14130.Aspni5_205395
		An05g01410.Aspni5_123814			An01g14130.Aspni5_205395				An05g01410.Aspni5_123814	An01g14130.Aspni5_205395						An08g05580.Aspni5_208051
		An01g14130.Aspni5_205395			An02g06420.Aspni5_206885				An01g14130.Aspni5_205395	An02g06420.Aspni5_206885						An14g06870.Aspni5_56635
		An02g06420.Aspni5_206885			An03g03520.Aspni5_191228				An02g06420.Aspni5_206885	An03g03520.Aspni5_191228						An15g03220.Aspni5_210193
		An03g03520.Aspni5_191228			An08g06580.Aspni5_139020				An03g03520.Aspni5_191228	An08g06580.Aspni5_139020						An09g00620.Aspni5_212729
		An08g06580.Aspni5_139020			An09g00620.Aspni5_212729				An08g06580.Aspni5_139020	An09g00620.Aspni5_212729						An14g01150.Aspni5_210951
		An09g00620.Aspni5_212729			An14g01150.Aspni5_210951				An09g00620.Aspni5_212729	An14g01150.Aspni5_210951						An04g05880.Aspni5_51181
		An14g01150.Aspni5_210951			An06g00380.Aspni5_134301				An14g01150.Aspni5_210951	An06g00380.Aspni5_134301
		An06g00380.Aspni5_134301			An15g06700.Aspni5_53523				An06g00380.Aspni5_134301	An15g06700.Aspni5_53523
		An15g06700.Aspni5_53523			An04g05880.Aspni5_51181				An15g06700.Aspni5_53523	An04g05880.Aspni5_51181
		An04g05880.Aspni5_51181			An03g01140.Aspni5_214686				An04g05880.Aspni5_51181	An03g01140.Aspni5_214686
		An03g01140.Aspni5_214686			An16g09190.Aspni5_214441				An03g01140.Aspni5_214686	An16g09190.Aspni5_214441
		An16g09190.Aspni5_214441			An04g01120.Aspni5_50605				An16g09190.Aspni5_214441	An04g01120.Aspni5_50605
		An04g01120.Aspni5_50605			An07g09220.Aspni5_180396				An04g01120.Aspni5_50605	An07g09220.Aspni5_180396
		An07g09220.Aspni5_180396			An02g02820.Aspni5_36773				An07g09220.Aspni5_180396	An02g02820.Aspni5_36773
		An02g02820.Aspni5_36773							An02g02820.Aspni5_36773

### Sheet: Glu-48h.vs.ILM-9h_list
GOID	CLADE	TERM	SYNONYM	SECONDARY	TOTAL_GENES_WITH_GOID	DE_GENES_WITH_GOID				1	10	5
GO:0005886	CC	plasma membrane	bacterial inner membrane;cell membrane;cellular membrane;cytoplasmic membrane;inner endospore membrane;juxtamembrane;plasma membrane lipid bilayer;plasmalemma;GO:0005904	GO:0005904	179	23
GO:0042180	BP	cellular ketone metabolic process	ketone metabolism	NA	443	52
GO:0015812	BP	gamma-aminobutyric acid transport	4-aminobutanoate transport;4-aminobutyrate transport;GABA transport	NA	14	6
GO:0015807	BP	L-amino acid transport	NA	NA	15	6
GO:0019752	BP	carboxylic acid metabolic process	carboxylic acid metabolism	NA	434	51
GO:0006536	BP	glutamate metabolic process	glutamate metabolism;glutamic acid metabolic process;glutamic acid metabolism	NA	8	5
GO:0015893	BP	drug transport	NA	NA	30	9
GO:0032787	BP	monocarboxylic acid metabolic process	monocarboxylate metabolic process;monocarboxylic acid metabolism	NA	180	24
GO:0006082	BP	organic acid metabolic process	organic acid metabolism	NA	435	52
GO:0043436	BP	oxoacid metabolic process	keto acid metabolic process;keto acid metabolism;ketoacid metabolic process;ketoacid metabolism;oxo acid metabolic process;oxo acid metabolism;oxoacid metabolism	NA	434	51
GO:0006855	BP	drug transmembrane transport	drug membrane transport;multidrug transport	NA	29	9
GO:0016614	MF	oxidoreductase activity, acting on CH-OH group of donors	oxidoreductase activity, acting on the CH-OH group of donors,	NA	122	19
GO:0016616	MF	oxidoreductase activity, acting on the CH-OH group of donors, NAD or NADP as acceptor	NA	NA	106	17
GO:0005215	MF	transporter activity	small-molecule carrier or transporter;GO:0005478	GO:0005478	317	34
GO:0022857	MF	transmembrane transporter activity	GO:0005386;GO:0015646	GO:0005386;GO:0015646	268	31
GO:0016491	MF	oxidoreductase activity	oxidoreductase activity, acting on other substrates;redox activity	NA	359	43

### Sheet: Glu-48h.vs.ILM-24h
GOID	GO:0006970	GO:0042221	GO:0071214	GO:0009408	GO:0009628	GO:0000302	GO:0009266	GO:0006979	GO:0019725	GO:0010035	GO:0050896
CLADE	BP	BP	BP	BP	BP	BP	BP	BP	BP	BP	BP
TERM	response to osmotic stress	response to chemical	cellular response to abiotic stimulus	response to heat	response to abiotic stimulus	response to reactive oxygen species	response to temperature stimulus	response to oxidative stress	cellular homeostasis	response to inorganic substance	response to stimulus
SYNONYM	osmotic response;osmotic stress response	response to chemical stimulus;response to chemical substance	cellular response to abiotic stress	response to heat shock;GO:0006951	response to abiotic stress	response to active oxygen species;response to AOS;response to reactive oxidative species;response to reactive oxygen intermediate;response to ROI;response to ROS	response to thermal stimulus	NA	NA	NA	physiological response to stimulus;GO:0051869
SECONDARY	NA	NA	NA	GO:0006951	NA	NA	NA	NA	NA	NA	GO:0051869
TOTAL_GENES_WITH_GOID	167	295	72	61	236	30	64	115	87	47	743
DE_GENES_WITH_GOID	25	37	14	15	37	9	15	20	16	12	73
DE_GENE_WITH_GOID	An06g01690.Aspni5_37857	An06g01690.Aspni5_37857	An06g01690.Aspni5_37857	An15g02120.Aspni5_183029	An06g01690.Aspni5_37857	An06g01690.Aspni5_37857	An15g02120.Aspni5_183029	An06g01690.Aspni5_37857	An01g08570.Aspni5_205782	An06g01690.Aspni5_37857	An06g01690.Aspni5_37857
	An15g02120.Aspni5_183029	An08g08720.Aspni5_47372	An15g02120.Aspni5_183029	An18g00600.Aspni5_56751	An15g02120.Aspni5_183029	An15g02120.Aspni5_183029	An18g00600.Aspni5_56751	An08g08720.Aspni5_47372	An11g00220.Aspni5_38707	An15g02120.Aspni5_183029	An08g08720.Aspni5_47372
	An14g06500.Aspni5_56628	An01g03350.Aspni5_206219	An08g01060.Aspni5_208421	An11g10990.Aspni5_119446	An18g00600.Aspni5_56751	An03g05660.Aspni5_213578	An11g10990.Aspni5_119446	An04g02610.Aspni5_57046	An15g03900.Aspni5_53463	An03g05660.Aspni5_213578	An02g03720.Aspni5_206667
	An07g04070.Aspni5_180846	An04g02610.Aspni5_57046	An08g09500.Aspni5_207785	An14g06500.Aspni5_56628	An11g10990.Aspni5_119446	An11g01000.Aspni5_178256	An14g06500.Aspni5_56628	An08g08840.Aspni5_52600	An16g02470.Aspni5_183599	An07g02310.Aspni5_200314	An01g03350.Aspni5_206219
	An03g00250.Aspni5_45817	An08g08840.Aspni5_52600	An07g01930	An07g04070.Aspni5_180846	An14g06500.Aspni5_56628	An11g07980.Aspni5_208958	An07g04070.Aspni5_180846	An15g02120.Aspni5_183029	An09g06630.Aspni5_43093	An18g05920.Aspni5_120185	An04g02610.Aspni5_57046
	An12g08570.Aspni5_201885	An15g02120.Aspni5_183029	An07g02310.Aspni5_200314	An08g03480.Aspni5_208225	An07g04070.Aspni5_180846	An03g06760.Aspni5_44627	An08g03480.Aspni5_208225	An02g11320.Aspni5_207276	An14g02010.Aspni5_184679	An11g01000.Aspni5_178256	An08g08840.Aspni5_52600
	An03g05940.Aspni5_139271	An02g11320.Aspni5_207276	An06g02210.Aspni5_175596	An03g00250.Aspni5_45817	An08g03480.Aspni5_208225	An15g02080.Aspni5_40469	An03g00250.Aspni5_45817	An01g08570.Aspni5_205782	An07g02310.Aspni5_200314	An11g07980.Aspni5_208958	An15g02120.Aspni5_183029
	An14g05780.Aspni5_49423	An03g03620.Aspni5_191742	An11g01000.Aspni5_178256	An11g01000.Aspni5_178256	An08g01060.Aspni5_208421	An12g10720.Aspni5_57457	An11g01000.Aspni5_178256	An03g05660.Aspni5_213578	An07g08600.Aspni5_56149	An03g06760.Aspni5_44627	An02g11320.Aspni5_207276
	An08g09500.Aspni5_207785	An18g06770.Aspni5_187600	An11g10060.Aspni5_56063	An02g03760.Aspni5_206674	An04g07460	An01g13350.Aspni5_205443	An02g03760.Aspni5_206674	An12g08570.Aspni5_201885	An17g01925.Aspni5_57291	An17g01855.Aspni5_136394	An18g00600.Aspni5_56751
	An07g01930	An01g08570.Aspni5_205782	An04g00640.Aspni5_129379	An11g07980.Aspni5_208958	An03g00250.Aspni5_45817		An11g07980.Aspni5_208958	An16g02470.Aspni5_183599	An05g00220.Aspni5_56739	An15g02080.Aspni5_40469	An03g03620.Aspni5_191742
	An07g02310.Aspni5_200314	An03g05660.Aspni5_213578	An03g03270	An03g06850.Aspni5_44639	An12g08570.Aspni5_201885		An03g06850.Aspni5_44639	An11g01000.Aspni5_178256	An07g03130.Aspni5_200255	An12g10720.Aspni5_57457	An11g10990.Aspni5_119446
	An07g08600.Aspni5_56149	An08g01060.Aspni5_208421	An01g01380.Aspni5_36409	An18g06650.Aspni5_212275	An03g05940.Aspni5_139271		An18g06650.Aspni5_212275	An05g00220.Aspni5_56739	An15g03220.Aspni5_210193	An01g13350.Aspni5_205443	An18g06770.Aspni5_187600
	An04g02670.Aspni5_50504	An15g03940.Aspni5_200686	An11g08920.Aspni5_39357	An12g10240.Aspni5_46001	An14g05780.Aspni5_49423		An12g10240.Aspni5_46001	An11g07980.Aspni5_208958	An09g06280.Aspni5_212389		An01g08570.Aspni5_205782
	An06g02210.Aspni5_175596	An12g08570.Aspni5_201885	An08g09430.Aspni5_176395	An07g09990.Aspni5_181371	An08g09500.Aspni5_207785		An07g09990.Aspni5_181371	An15g03220.Aspni5_210193	An07g10010.Aspni5_209255		An03g05660.Aspni5_213578
	An11g01000.Aspni5_178256	An16g02470.Aspni5_183599		An01g13350.Aspni5_205443	An07g01930		An01g13350.Aspni5_205443	An03g06760.Aspni5_44627	An03g03560.Aspni5_191710		An14g06500.Aspni5_56628
	An15g04490.Aspni5_182424	An04g05150.Aspni5_129585			An07g02310.Aspni5_200314			An15g02080.Aspni5_40469	An07g06240.Aspni5_48389		An07g04070.Aspni5_180846
	An11g10060.Aspni5_56063	An07g02310.Aspni5_200314			An07g08600.Aspni5_56149			An12g10720.Aspni5_57457			An08g03480.Aspni5_208225
	An04g00640.Aspni5_129379	An11g06420.Aspni5_178969			An04g02670.Aspni5_50504			An04g05880.Aspni5_51181			An04g01410.Aspni5_143440
	An03g03270	An01g08980.Aspni5_46489			An06g02210.Aspni5_175596			An01g13350.Aspni5_205443			An08g01060.Aspni5_208421
	An01g01380.Aspni5_36409	An18g05920.Aspni5_120185			An11g01000.Aspni5_178256			An01g12380.Aspni5_55273			An12g03040.Aspni5_43824
	An11g08920.Aspni5_39357	An11g07780.Aspni5_48061			An15g04490.Aspni5_182424						An04g07460
	An07g09990.Aspni5_181371	An11g01000.Aspni5_178256			An11g10060.Aspni5_56063						An15g03940.Aspni5_200686
	An17g01945.Aspni5_54926	An08g06370.Aspni5_47468			An02g03760.Aspni5_206674						An03g00250.Aspni5_45817
	An02g12210.Aspni5_51606	An05g00220.Aspni5_56739			An04g00640.Aspni5_129379						An12g08570.Aspni5_201885
	An08g09430.Aspni5_176395	An11g10060.Aspni5_56063			An11g07980.Aspni5_208958						An03g05940.Aspni5_139271
		An11g07980.Aspni5_208958			An03g03270						An16g02470.Aspni5_183599
		An15g03220.Aspni5_210193			An01g01380.Aspni5_36409						An14g05780.Aspni5_49423
		An08g02330.Aspni5_52773			An03g06850.Aspni5_44639						An08g09500.Aspni5_207785
		An03g06760.Aspni5_44627			An18g06650.Aspni5_212275						An04g05150.Aspni5_129585
		An17g01855.Aspni5_136394			An12g10240.Aspni5_46001						An07g01930
		An15g02080.Aspni5_40469			An11g08920.Aspni5_39357						An07g02310.Aspni5_200314
		An08g05450.Aspni5_47510			An16g02000.Aspni5_210724						An07g08600.Aspni5_56149
		An12g10720.Aspni5_57457			An07g09990.Aspni5_181371						An02g14190.Aspni5_131319
		An14g01630.Aspni5_41597			An17g01945.Aspni5_54926						An11g06420.Aspni5_178969
		An04g05880.Aspni5_51181			An02g12210.Aspni5_51606						An01g08980.Aspni5_46489
		An01g13350.Aspni5_205443			An01g13350.Aspni5_205443						An04g02670.Aspni5_50504
		An01g12380.Aspni5_55273			An08g09430.Aspni5_176395						An18g05920.Aspni5_120185
											An06g02210.Aspni5_175596
											An02g14410.Aspni5_207503
											An11g07780.Aspni5_48061
											An11g01000.Aspni5_178256
											An08g06370.Aspni5_47468
											An15g04490.Aspni5_182424
											An05g00220.Aspni5_56739
											An11g10060.Aspni5_56063
											An13g03190.Aspni5_126620
											An02g03760.Aspni5_206674
											An04g00640.Aspni5_129379
											An11g07980.Aspni5_208958
											An15g03220.Aspni5_210193
											An08g02330.Aspni5_52773
											An03g03270
											An03g06760.Aspni5_44627
											An01g01380.Aspni5_36409
											An03g06850.Aspni5_44639
											An18g06650.Aspni5_212275
											An17g01855.Aspni5_136394
											An15g02080.Aspni5_40469
											An08g05450.Aspni5_47510
											An12g10240.Aspni5_46001
											An11g08920.Aspni5_39357
											An12g10720.Aspni5_57457
											An14g01630.Aspni5_41597
											An04g05880.Aspni5_51181
											An16g02000.Aspni5_210724
											An07g09990.Aspni5_181371
											An17g01945.Aspni5_54926
											An02g12210.Aspni5_51606
											An01g13350.Aspni5_205443
											An08g09430.Aspni5_176395
											An01g12380.Aspni5_55273
											An03g03560.Aspni5_191710
											An07g06240.Aspni5_48389

### Sheet: Glu-48h.vs.ILM-24h_list
GOID	CLADE	TERM	SYNONYM	SECONDARY	TOTAL_GENES_WITH_GOID	DE_GENES_WITH_GOID				0	11	0
GO:0006970	BP	response to osmotic stress	osmotic response;osmotic stress response	NA	167	25
GO:0042221	BP	response to chemical	response to chemical stimulus;response to chemical substance	NA	295	37
GO:0071214	BP	cellular response to abiotic stimulus	cellular response to abiotic stress	NA	72	14
GO:0009408	BP	response to heat	response to heat shock;GO:0006951	GO:0006951	61	15
GO:0009628	BP	response to abiotic stimulus	response to abiotic stress	NA	236	37
GO:0000302	BP	response to reactive oxygen species	response to active oxygen species;response to AOS;response to reactive oxidative species;response to reactive oxygen intermediate;response to ROI;response to ROS	NA	30	9
GO:0009266	BP	response to temperature stimulus	response to thermal stimulus	NA	64	15
GO:0006979	BP	response to oxidative stress	NA	NA	115	20
GO:0019725	BP	cellular homeostasis	NA	NA	87	16
GO:0010035	BP	response to inorganic substance	NA	NA	47	12
GO:0050896	BP	response to stimulus	physiological response to stimulus;GO:0051869	GO:0051869	743	73

### Sheet: Glu-48h.vs.ILM-2d
GOID		GO:0005762	GO:0044455	GO:0000313	GO:0034455	GO:0030684	GO:0031974	GO:0005740	GO:0070013	GO:0030687	GO:0019866	GO:0000315	GO:0043227	GO:0005743	GO:0043233	GO:0005751	GO:0005759	GO:0044429	GO:0042645	GO:0031967	GO:0044452	GO:0005761	GO:0005730	GO:0045254	GO:0005739	GO:0043231	GO:0030686	GO:0015934	GO:0045277	GO:0031975	GO:0030529	GO:0031966	GO:0009295	GO:0044444	GO:0018130	GO:0046356	GO:0006123	GO:0007006	GO:0006744	GO:0008535	GO:0015837	GO:0044281	GO:0015812	GO:0006099	GO:0015807	GO:0006732	GO:0006084	GO:0045333	GO:0051186	GO:0055085	GO:0046483	GO:0006091	GO:0042180	GO:0009060	GO:0006811	GO:0007005	GO:0015980	GO:0044283	GO:0033617	GO:0009108	GO:0006082	GO:0033108	GO:0042026	GO:0006743	GO:0005342	GO:0022804	GO:0015179	GO:0015075	GO:0005275	GO:0022892	GO:0016676	GO:0016675	GO:0003735	GO:0015002	GO:0008169	GO:0016491	GO:0022891	GO:0004129	GO:0005385	GO:0016624	GO:0046943	GO:0022857	GO:0005215
CLADE		CC	CC	CC	CC	CC	CC	CC	CC	CC	CC	CC	CC	CC	CC	CC	CC	CC	CC	CC	CC	CC	CC	CC	CC	CC	CC	CC	CC	CC	CC	CC	CC	CC	BP	BP	BP	BP	BP	BP	BP	BP	BP	BP	BP	BP	BP	BP	BP	BP	BP	BP	BP	BP	BP	BP	BP	BP	BP	BP	BP	BP	BP	BP	MF	MF	MF	MF	MF	MF	MF	MF	MF	MF	MF	MF	MF	MF	MF	MF	MF	MF	MF
TERM		mitochondrial large ribosomal subunit	mitochondrial membrane part	organellar ribosome	t-UTP complex	preribosome	membrane-enclosed lumen	mitochondrial envelope	intracellular organelle lumen	preribosome, large subunit precursor	organelle inner membrane	organellar large ribosomal subunit	membrane-bounded organelle	mitochondrial inner membrane	organelle lumen	mitochondrial respiratory chain complex IV	mitochondrial matrix	mitochondrial part	mitochondrial nucleoid	organelle envelope	nucleolar part	mitochondrial ribosome	nucleolus	pyruvate dehydrogenase complex	mitochondrion	intracellular membrane-bounded organelle	90S preribosome	large ribosomal subunit	respiratory chain complex IV	envelope	ribonucleoprotein complex	mitochondrial membrane	nucleoid	cytoplasmic part	heterocycle biosynthetic process	acetyl-CoA catabolic process	mitochondrial electron transport, cytochrome c to oxygen	mitochondrial membrane organization	ubiquinone biosynthetic process	respiratory chain complex IV assembly	amine transport	small molecule metabolic process	gamma-aminobutyric acid transport	tricarboxylic acid cycle	L-amino acid transport	coenzyme metabolic process	acetyl-CoA metabolic process	cellular respiration	cofactor metabolic process	transmembrane transport	heterocycle metabolic process	generation of precursor metabolites and energy	cellular ketone metabolic process	aerobic respiration	ion transport	mitochondrion organization	energy derivation by oxidation of organic compounds	small molecule biosynthetic process	mitochondrial respiratory chain complex IV assembly	coenzyme biosynthetic process	organic acid metabolic process	mitochondrial respiratory chain complex assembly	protein refolding	ubiquinone metabolic process	organic acid transmembrane transporter activity	active transmembrane transporter activity	L-amino acid transmembrane transporter activity	ion transmembrane transporter activity	amine transmembrane transporter activity	substrate-specific transporter activity	oxidoreductase activity, acting on a heme group of donors, oxygen as acceptor	oxidoreductase activity, acting on a heme group of donors	structural constituent of ribosome	heme-copper terminal oxidase activity	C-methyltransferase activity	oxidoreductase activity	substrate-specific transmembrane transporter activity	cytochrome-c oxidase activity	zinc ion transmembrane transporter activity	oxidoreductase activity, acting on the aldehyde or oxo group of donors, disulfide as acceptor	carboxylic acid transmembrane transporter activity	transmembrane transporter activity	transporter activity
SYNONYM	NA	39S ribosomal subunit, mitochondrial	NA	NA	Nan1p-containing subcomplex of 90S preribosome	NA	NA	NA	NA	66S preribosome	NA	NA	membrane-enclosed organelle	inner mitochondrial membrane	NA	GO:0005752	mitochondrial lumen;mitochondrial stroma;GO:0031980	mitochondrial subcomponent;mitochondrion component	NA	NA	nucleolus component	55S ribosome, mitochondrial	NA	dihydrolipoyl dehydrogenase complex;pyruvate dehydrogenase complex (lipoamide);GO:0009364	mitochondria	intracellular membrane-enclosed organelle	NA	ribosomal large subunit	cytochrome c oxidase complex;electron transport complex IV;GO:0045287	NA	protein-RNA complex;ribonucleoprotein;RNA-protein complex;RNP	NA	NA	cytoplasm component	heterocycle anabolism;heterocycle biosynthesis;heterocycle formation;heterocycle synthesis	acetyl-CoA breakdown;acetyl-CoA catabolism;acetyl-CoA degradation	complex IV (reduction of O2)	mitochondrial membrane organisation;mitochondrial membrane organization and biogenesis	coenzyme Q biosynthesis;coenzyme Q biosynthetic process;coenzyme Q10 biosynthesis;coenzyme Q10 biosynthetic process;coenzyme Q6 biosynthesis;coenzyme Q6 biosynthetic process;coenzyme Q8 biosynthesis;coenzyme Q8 biosynthetic process;coenzyme Q9 biosynthesis;coenzyme Q9 biosynthetic process;ubiquinone anabolism;ubiquinone biosynthesis;ubiquinone formation;ubiquinone synthesis	cytochrome c oxidase biogenesis;cytochrome c oxidase complex assembly	amine/polyamine transport	small molecule metabolism	4-aminobutanoate transport;4-aminobutyrate transport;GABA transport	citric acid cycle;Krebs cycle;TCA cycle	NA	coenzyme and prosthetic group metabolic process;coenzyme and prosthetic group metabolism;coenzyme metabolism;group transfer coenzyme metabolic process;group transfer coenzyme metabolism;GO:0006752	acetyl coenzyme A metabolic process;acetyl coenzyme A metabolism;acetyl-CoA metabolism	oxidative metabolic process;oxidative metabolism;respiration	cofactor metabolism	membrane transport	heterocycle metabolism	energy pathways;intermediary metabolism;metabolic energy generation	ketone metabolism	NA	NA	mitochondria organization;mitochondrion organisation;mitochondrion organization and biogenesis	chemoorganotrophy	small molecule biosynthesis	mitochondrial cytochrome c oxidase biogenesis;mitochondrial cytochrome c oxidase complex assembly	coenzyme anabolism;coenzyme and prosthetic group biosynthesis;coenzyme and prosthetic group biosynthetic process;coenzyme biosynthesis;coenzyme formation;coenzyme synthesis	organic acid metabolism	NA	heat shock protein activity	coenzyme Q metabolic process;coenzyme Q metabolism;ubiquinone metabolism	NA	active carrier activity;carrier activity;permease activity;pump activity	L-amino acid transporter activity	ion transporter activity	amine/amide/polyamine channel activity;amine/polyamine transmembrane transporter activity;amino acid-polyamine transmembrane transporter activity;GO:0005279	NA	oxidoreductase activity, acting on haem group of donors,	oxidoreductase activity, acting on haem group of donors;oxidoreductase activity, acting on heme group of donors, other	ribosomal protein;ribosomal RNA;GO:0003736;GO:0003737;GO:0003738;GO:0003739;GO:0003740;GO:0003741;GO:0003742	haem-copper terminal oxidase activity	NA	oxidoreductase activity, acting on other substrates;redox activity	NA	aa3-type cytochrome c oxidase;ba3-type cytochrome c oxidase;caa3-type cytochrome c oxidase;cbb3-type cytochrome c oxidase;complex IV (mitochondrial electron transport) activity;cytochrome a3 activity;cytochrome aa3 activity;cytochrome c oxidase activity;cytochrome oxidase activity;ferrocytochrome c oxidase;ferrocytochrome-c:oxygen oxidoreductase;indophenol oxidase;indophenolase;NADH cytochrome c oxidase;warburg's respiratory enzyme activity	cobalt, zinc uptake permease activity;zinc, cadmium uptake permease activity;zinc, cadmium, cobalt, nickel, lead-efflux ATPase activity;zinc, iron permease activity	oxidoreductase activity, acting on the aldehyde or oxo group	NA	GO:0005386;GO:0015646	small-molecule carrier or transporter;GO:0005478
SECONDARY	NA	NA	NA	NA	NA	NA	NA	NA	NA	NA	NA	NA	NA	NA	NA	GO:0005752	GO:0031980	NA	NA	NA	NA	NA	NA	GO:0009364	NA	NA	NA	NA	GO:0045287	NA	NA	NA	NA	NA	NA	NA	NA	NA	NA	NA	NA	NA	NA	NA	NA	GO:0006752	NA	NA	NA	NA	NA	NA	NA	NA	NA	NA	NA	NA	NA	NA	NA	NA	NA	NA	NA	NA	NA	NA	GO:0005279	NA	NA	NA	GO:0003736;GO:0003737;GO:0003738;GO:0003739;GO:0003740;GO:0003741;GO:0003742	NA	NA	NA	NA	NA	NA	NA	NA	GO:0005386;GO:0015646	GO:0005478
TOTAL_GENES_WITH_GOID	NA	22	69	40	4	109	453	179	427	37	103	22	1944	99	427	6	117	289	17	233	39	40	147	4	655	1944	71	37	6	233	296	156	17	1450	74	21	4	19	10	8	66	808	14	21	15	109	25	56	146	139	164	178	443	51	125	116	118	282	8	54	435	11	12	10	63	121	21	118	54	255	6	6	74	6	4	359	220	6	6	4	61	268	317
DE_GENES_WITH_GOID	NA	15	25	23	4	37	117	57	108	16	36	15	328	36	108	6	56	108	11	62	16	23	43	4	193	328	24	15	6	62	73	45	11	261	23	10	4	9	7	6	21	156	9	10	9	32	13	29	40	39	41	50	96	26	36	45	35	65	6	18	92	8	8	7	21	35	10	35	19	72	6	6	22	6	4	81	68	6	5	4	20	75	85
DE_GENE_WITH_GOID		An08g00950.Aspni5_137527	An14g04180.Aspni5_211159	An18g05590.Aspni5_42962	An07g05380.Aspni5_200112	An02g14360.Aspni5_37604	An15g00930.Aspni5_210041	An14g01590.Aspni5_56548	An15g00930.Aspni5_210041	An17g01975.Aspni5_45208	An11g02430.Aspni5_208677	An08g00950.Aspni5_137527	An15g00930.Aspni5_210041	An11g02430.Aspni5_208677	An15g00930.Aspni5_210041	An09g03990	An15g00930.Aspni5_210041	An15g00930.Aspni5_210041	An16g07410.Aspni5_204982	An14g01590.Aspni5_56548	An02g14360.Aspni5_37604	An18g05590.Aspni5_42962	An02g14360.Aspni5_37604	An02g11910.Aspni5_197817	An15g00930.Aspni5_210041	An15g00930.Aspni5_210041	An02g14360.Aspni5_37604	An08g00950.Aspni5_137527	An09g03990	An14g01590.Aspni5_56548	An01g02800.Aspni5_206270	An14g01590.Aspni5_56548	An16g07410.Aspni5_204982	An15g00930.Aspni5_210041	An11g02430.Aspni5_208677	An04g04750.Aspni5_212992	An09g03990	An01g07190.Aspni5_205884	An15g00930.Aspni5_210041	An15g01270.Aspni5_182845	An08g02900.Aspni5_176593	An15g00930.Aspni5_210041	An12g10000.Aspni5_214837	An04g04750.Aspni5_212992	An12g10000.Aspni5_214837	An15g00930.Aspni5_210041	An04g04750.Aspni5_212992	An15g00930.Aspni5_210041	An15g00930.Aspni5_210041	An14g04180.Aspni5_211159	An11g02430.Aspni5_208677	An15g00930.Aspni5_210041	An15g00930.Aspni5_210041	An15g00930.Aspni5_210041	An14g06580.Aspni5_184876	An08g00950.Aspni5_137527	An15g00930.Aspni5_210041	An14g04180.Aspni5_211159	An15g01270.Aspni5_182845	An15g00930.Aspni5_210041	An07g08390.Aspni5_180171	An15g01270.Aspni5_182845	An02g03770	An15g00930.Aspni5_210041	An18g05590.Aspni5_42962	An08g02900.Aspni5_176593	An12g10000.Aspni5_214837	An14g06580.Aspni5_184876	An08g02900.Aspni5_176593	An18g05590.Aspni5_42962	An09g03990	An09g03990	An18g05590.Aspni5_42962	An09g03990	An14g01590.Aspni5_56548	An12g03210.Aspni5_142745	An18g05590.Aspni5_42962	An09g03990	An01g06690.Aspni5_46597	An04g04750.Aspni5_212992	An08g02900.Aspni5_176593	An18g05590.Aspni5_42962	An18g05590.Aspni5_42962
		An14g06300.Aspni5_41950	An16g07410.Aspni5_204982	An08g00950.Aspni5_137527	An04g06120.Aspni5_214286	An02g06750.Aspni5_37042	An18g05590.Aspni5_42962	An11g02430.Aspni5_208677	An18g05590.Aspni5_42962	An08g02520.Aspni5_52769	An14g04180.Aspni5_211159	An14g06300.Aspni5_41950	An14g01590.Aspni5_56548	An14g04180.Aspni5_211159	An18g05590.Aspni5_42962	An11g10200.Aspni5_209100	An18g05590.Aspni5_42962	An14g01590.Aspni5_56548	An04g04750.Aspni5_212992	An13g02670.Aspni5_44861	An07g05380.Aspni5_200112	An08g00950.Aspni5_137527	An02g06750.Aspni5_37042	An07g09530.Aspni5_209315	An14g01590.Aspni5_56548	An14g01590.Aspni5_56548	An02g06750.Aspni5_37042	An14g06300.Aspni5_41950	An11g10200.Aspni5_209100	An13g02670.Aspni5_44861	An18g05590.Aspni5_42962	An11g02430.Aspni5_208677	An04g04750.Aspni5_212992	An14g01590.Aspni5_56548	An11g09760.Aspni5_209050	An09g03870.Aspni5_212582	An14g04170.Aspni5_211156	An02g11800.Aspni5_207313	An11g06600.Aspni5_39196	An08g01550.Aspni5_175806	An18g00420.Aspni5_123450	An14g01590.Aspni5_56548	An14g01850.Aspni5_210989	An09g03870.Aspni5_212582	An14g01850.Aspni5_210989	An11g09760.Aspni5_209050	An09g03870.Aspni5_212582	An09g03990	An11g02430.Aspni5_208677	An01g06690.Aspni5_46597	An14g04180.Aspni5_211159	An14g04180.Aspni5_211159	An07g08390.Aspni5_180171	An11g06600.Aspni5_39196	An14g04180.Aspni5_211159	An02g01740.Aspni5_55517	An09g03990	An11g09760.Aspni5_209050	An08g01550.Aspni5_175806	An11g09760.Aspni5_209050	An11g09760.Aspni5_209050	An08g01550.Aspni5_175806	An08g03480.Aspni5_208225	An11g06600.Aspni5_39196	An08g02900.Aspni5_176593	An14g04180.Aspni5_211159	An07g03070.Aspni5_209784	An14g04180.Aspni5_211159	An18g00420.Aspni5_123450	An14g06580.Aspni5_184876	An11g10200.Aspni5_209100	An11g10200.Aspni5_209100	An08g00950.Aspni5_137527	An11g10200.Aspni5_209100	An11g06600.Aspni5_39196	An12g02080.Aspni5_189922	An14g06580.Aspni5_184876	An11g10200.Aspni5_209100	An01g01620.Aspni5_172823	An07g09530.Aspni5_209315	An18g00420.Aspni5_123450	An14g06580.Aspni5_184876	An14g06580.Aspni5_184876
		An18g02890.Aspni5_211901	An09g03990	An14g06300.Aspni5_41950	An08g09160.Aspni5_47358	An07g05380.Aspni5_200112	An02g14360.Aspni5_37604	An14g04180.Aspni5_211159	An02g14360.Aspni5_37604	An04g09100.Aspni5_51409	An16g07410.Aspni5_204982	An18g02890.Aspni5_211901	An18g05590.Aspni5_42962	An16g07410.Aspni5_204982	An02g14360.Aspni5_37604	An14g04170.Aspni5_211156	An08g00950.Aspni5_137527	An18g05590.Aspni5_42962	An07g09530.Aspni5_209315	An11g02430.Aspni5_208677	An04g09100.Aspni5_51409	An14g06300.Aspni5_41950	An07g05380.Aspni5_200112	An01g00100.Aspni5_55510	An18g05590.Aspni5_42962	An18g05590.Aspni5_42962	An07g05380.Aspni5_200112	An18g02890.Aspni5_211901	An14g04170.Aspni5_211156	An11g02430.Aspni5_208677	An02g14360.Aspni5_37604	An14g04180.Aspni5_211159	An07g09530.Aspni5_209315	An01g02800.Aspni5_206270	An13g00660.Aspni5_213698	An12g07850.Aspni5_56673	An07g07390.Aspni5_199998	An16g08550.Aspni5_193639	An11g09930.Aspni5_178864	An02g12620.Aspni5_138508	An12g10000.Aspni5_214837	An07g08390.Aspni5_180171	An15g07120.Aspni5_182005	An12g07850.Aspni5_56673	An15g07120.Aspni5_182005	An11g06600.Aspni5_39196	An07g09530.Aspni5_209315	An11g06600.Aspni5_39196	An11g09760.Aspni5_209050	An16g07410.Aspni5_204982	An11g09760.Aspni5_209050	An16g06010.Aspni5_40937	An11g09760.Aspni5_209050	An04g04750.Aspni5_212992	An01g06690.Aspni5_46597	An02g03770	An11g06600.Aspni5_39196	An11g02620.Aspni5_208695	An02g12620.Aspni5_138508	An11g06600.Aspni5_39196	An11g02620.Aspni5_208695	An02g12620.Aspni5_138508	An11g00550.Aspni5_138207	An11g09930.Aspni5_178864	An18g00420.Aspni5_123450	An16g07410.Aspni5_204982	An14g01850.Aspni5_210989	An01g06690.Aspni5_46597	An12g10000.Aspni5_214837	An08g02900.Aspni5_176593	An14g04170.Aspni5_211156	An14g04170.Aspni5_211156	An14g06300.Aspni5_41950	An14g04170.Aspni5_211156	An11g06590.Aspni5_52996	An15g04780.Aspni5_48781	An08g02900.Aspni5_176593	An14g04170.Aspni5_211156	An15g03900.Aspni5_53463	An01g00100.Aspni5_55510	An12g10000.Aspni5_214837	An08g02900.Aspni5_176593	An08g02900.Aspni5_176593
		An11g11170.Aspni5_209193	An02g03770	An08g04380.Aspni5_198624	An07g08590.Aspni5_181060	An17g01975.Aspni5_45208	An02g06750.Aspni5_37042	An16g07410.Aspni5_204982	An02g06750.Aspni5_37042	An12g03850.Aspni5_211648	An14g00700.Aspni5_56526	An11g11170.Aspni5_209193	An02g14360.Aspni5_37604	An14g00700.Aspni5_56526	An02g06750.Aspni5_37042	An07g07390.Aspni5_199998	An16g07410.Aspni5_204982	An11g02430.Aspni5_208677	An11g11280.Aspni5_56101	An14g04180.Aspni5_211159	An11g09370.Aspni5_39394	An08g04380.Aspni5_198624	An17g01975.Aspni5_45208	An07g02180.Aspni5_53338	An03g04860.Aspni5_203979	An02g14360.Aspni5_37604	An15g06390.Aspni5_48843	An11g11170.Aspni5_209193	An07g07390.Aspni5_199998	An14g04180.Aspni5_211159	An02g06750.Aspni5_37042	An16g07410.Aspni5_204982	An11g11280.Aspni5_56101	An18g05590.Aspni5_42962	An18g02970.Aspni5_211909	An17g01670.Aspni5_57284	An02g09930.Aspni5_207204	An15g01020.Aspni5_126969	An01g08500.Aspni5_55346	An11g09985.Aspni5_178892	An07g03070.Aspni5_209784	An14g04180.Aspni5_211159	An16g01920.Aspni5_184107	An17g01670.Aspni5_57284	An16g01920.Aspni5_184107	An04g04750.Aspni5_212992	An12g07850.Aspni5_56673	An04g04750.Aspni5_212992	An11g06600.Aspni5_39196	An01g01620.Aspni5_172823	An16g07410.Aspni5_204982	An16g07410.Aspni5_204982	An11g02620.Aspni5_208695	An15g01270.Aspni5_182845	An16g01820.Aspni5_41315	An11g02760.Aspni5_179192	An04g04750.Aspni5_212992	An16g06010.Aspni5_40937	An11g09985.Aspni5_178892	An11g09930.Aspni5_178864	An04g02610.Aspni5_57046	An11g09985.Aspni5_178892	An02g01750.Aspni5_206496	An01g08500.Aspni5_55346	An12g10000.Aspni5_214837	An02g02810.Aspni5_46933	An15g07120.Aspni5_182005	An16g07410.Aspni5_204982	An07g03070.Aspni5_209784	An14g04180.Aspni5_211159	An07g07390.Aspni5_199998	An07g07390.Aspni5_199998	An08g04380.Aspni5_198624	An07g07390.Aspni5_199998	An11g09700.Aspni5_53053	An11g02430.Aspni5_208677	An14g04180.Aspni5_211159	An07g07390.Aspni5_199998	An12g10320.Aspni5_195095	An07g02180.Aspni5_53338	An07g03070.Aspni5_209784	An14g04180.Aspni5_211159	An14g04180.Aspni5_211159
		An11g06810.Aspni5_39215	An15g01270.Aspni5_182845	An18g02890.Aspni5_211901		An08g02520.Aspni5_52769	An08g00950.Aspni5_137527	An14g00700.Aspni5_56526	An08g00950.Aspni5_137527	An08g00730.Aspni5_55895	An09g03990	An11g06810.Aspni5_39215	An13g02670.Aspni5_44861	An09g03990	An08g00950.Aspni5_137527	An02g09930.Aspni5_207204	An14g03630.Aspni5_41762	An14g04180.Aspni5_211159	An18g06760.Aspni5_212289	An16g07410.Aspni5_204982	An04g06120.Aspni5_214286	An18g02890.Aspni5_211901	An08g02520.Aspni5_52769		An11g02430.Aspni5_208677	An13g02670.Aspni5_44861	An12g03850.Aspni5_211648	An11g06810.Aspni5_39215	An02g09930.Aspni5_207204	An16g07410.Aspni5_204982	An08g00950.Aspni5_137527	An14g00700.Aspni5_56526	An18g06760.Aspni5_212289	An01g07640.Aspni5_125759	An01g04250.Aspni5_172591	An11g11280.Aspni5_56101		An09g06030.Aspni5_212412	An11g06590.Aspni5_52996	An12g00650.Aspni5_128477	An14g01850.Aspni5_210989	An11g09760.Aspni5_209050	An11g06150.Aspni5_178560	An11g11280.Aspni5_56101	An11g06150.Aspni5_178560	An11g09930.Aspni5_178864	An17g01670.Aspni5_57284	An15g01270.Aspni5_182845	An04g04750.Aspni5_212992	An02g02810.Aspni5_46933	An11g06600.Aspni5_39196	An09g03990	An04g02610.Aspni5_57046	An09g03870.Aspni5_212582	An16g07410.Aspni5_204982	An15g01270.Aspni5_182845	An15g01270.Aspni5_182845	An16g07410.Aspni5_204982	An12g00650.Aspni5_128477	An07g09530.Aspni5_209315	An08g08840.Aspni5_52600	An01g05570.Aspni5_143893	An08g05300.Aspni5_198565	An11g06590.Aspni5_52996	An07g03070.Aspni5_209784	An18g00420.Aspni5_123450	An16g01920.Aspni5_184107	An01g01620.Aspni5_172823	An14g01850.Aspni5_210989	An01g06690.Aspni5_46597	An02g09930.Aspni5_207204	An02g09930.Aspni5_207204	An18g02890.Aspni5_211901	An02g09930.Aspni5_207204		An04g02610.Aspni5_57046	An01g06690.Aspni5_46597	An02g09930.Aspni5_207204	An03g05000.Aspni5_133888		An14g01850.Aspni5_210989	An01g06690.Aspni5_46597	An01g06690.Aspni5_46597
		An17g01270.Aspni5_57271	An11g10200.Aspni5_209100	An11g11170.Aspni5_209193		An04g09100.Aspni5_51409	An07g05380.Aspni5_200112	An09g03990	An07g05380.Aspni5_200112	An04g03790.Aspni5_50457	An11g09930.Aspni5_178864	An17g01270.Aspni5_57271	An01g07640.Aspni5_125759	An11g09930.Aspni5_178864	An07g05380.Aspni5_200112	An02g01720.Aspni5_206489	An11g06600.Aspni5_39196	An08g00950.Aspni5_137527	An02g12430.Aspni5_47151	An14g00700.Aspni5_56526	An08g09160.Aspni5_47358	An11g11170.Aspni5_209193	An14g05140.Aspni5_127881		An14g04180.Aspni5_211159	An01g07640.Aspni5_125759	An11g04470.Aspni5_55983	An17g01270.Aspni5_57271	An02g01720.Aspni5_206489	An14g00700.Aspni5_56526	An07g05380.Aspni5_200112	An09g03990	An02g12430.Aspni5_47151	An03g04860.Aspni5_203979	An15g01990.Aspni5_48688	An18g06760.Aspni5_212289		An01g10880.Aspni5_196131	An04g06490.Aspni5_135680	An02g01720.Aspni5_206489	An15g07120.Aspni5_182005	An11g02620.Aspni5_208695	An08g04930.Aspni5_47533	An18g06760.Aspni5_212289	An08g04930.Aspni5_47533	An09g03870.Aspni5_212582	An11g11280.Aspni5_56101	An09g03870.Aspni5_212582	An11g09930.Aspni5_178864	An03g03620.Aspni5_191742	An13g00660.Aspni5_213698	An11g06600.Aspni5_39196	An08g08840.Aspni5_52600	An02g08900.Aspni5_207117	An01g01620.Aspni5_172823	An07g01960.Aspni5_209875	An09g03870.Aspni5_212582	An04g01340.Aspni5_57091	An02g01720.Aspni5_206489	An01g08500.Aspni5_55346	An16g06010.Aspni5_40937	An12g07550.Aspni5_201959	An16g05090.Aspni5_210454	An04g06490.Aspni5_135680	An14g01850.Aspni5_210989	An12g10000.Aspni5_214837	An11g06150.Aspni5_178560	An09g03990	An15g07120.Aspni5_182005	An16g07410.Aspni5_204982	An02g01720.Aspni5_206489	An02g01720.Aspni5_206489	An11g11170.Aspni5_209193	An02g01720.Aspni5_206489		An09g03990	An16g07410.Aspni5_204982	An02g01720.Aspni5_206489			An02g01730.Aspni5_174907	An07g07380.Aspni5_39788	An07g07380.Aspni5_39788
		An09g05980.Aspni5_212420	An04g04970.Aspni5_214410	An11g06810.Aspni5_39215		An15g06390.Aspni5_48843	An16g07410.Aspni5_204982	An11g09930.Aspni5_178864	An16g07410.Aspni5_204982	An16g01500.Aspni5_210766	An02g03770	An09g05980.Aspni5_212420	An03g04860.Aspni5_203979	An02g03770	An16g07410.Aspni5_204982		An04g04750.Aspni5_212992	An16g07410.Aspni5_204982	An09g03940.Aspni5_212581	An09g03990	An11g01770.Aspni5_55936	An11g06810.Aspni5_39215	An04g09100.Aspni5_51409		An11g09760.Aspni5_209050	An03g04860.Aspni5_203979	An01g04590.Aspni5_206090	An09g05980.Aspni5_212420		An09g03990	An17g01975.Aspni5_45208	An11g09930.Aspni5_178864	An09g03940.Aspni5_212581	An11g02430.Aspni5_208677	An07g10040.Aspni5_199734	An02g12430.Aspni5_47151		An02g04260.Aspni5_206719	An07g05610.Aspni5_39912		An14g01420.Aspni5_53758	An01g03350.Aspni5_206219	An03g00430.Aspni5_194355	An02g12430.Aspni5_47151	An03g00430.Aspni5_194355	An07g09530.Aspni5_209315	An18g06760.Aspni5_212289	An02g08900.Aspni5_207117	An09g03870.Aspni5_212582	An14g01850.Aspni5_210989	An01g14680.Aspni5_35399	An04g04750.Aspni5_212992	An16g06010.Aspni5_40937	An11g10200.Aspni5_209100	An07g03070.Aspni5_209784	An02g08900.Aspni5_207117	An02g08900.Aspni5_207117	An04g06380.Aspni5_214270		An11g06590.Aspni5_52996	An04g01340.Aspni5_57091	An12g00650.Aspni5_128477	An07g05920.Aspni5_53254	An07g05610.Aspni5_39912	An02g01730.Aspni5_174907	An07g03070.Aspni5_209784	An08g04930.Aspni5_47533	An02g02810.Aspni5_46933	An16g01920.Aspni5_184107	An01g01620.Aspni5_172823			An11g06810.Aspni5_39215			An04g04750.Aspni5_212992	An01g01620.Aspni5_172823				An15g07120.Aspni5_182005	An16g07410.Aspni5_204982	An16g07410.Aspni5_204982
		An04g09065.Aspni5_45871	An07g07000.Aspni5_53231	An02g09190.Aspni5_52361		An12g03850.Aspni5_211648	An14g03630.Aspni5_41762	An02g03770	An14g03630.Aspni5_41762	An01g06040.Aspni5_130307	An15g01270.Aspni5_182845	An04g09065.Aspni5_45871	An02g07530.Aspni5_55587	An15g01270.Aspni5_182845	An14g03630.Aspni5_41762		An14g06300.Aspni5_41950	An14g03630.Aspni5_41762	An01g00100.Aspni5_55510	An11g09930.Aspni5_178864	An04g01860.Aspni5_44216	An02g09190.Aspni5_52361	An01g05580.Aspni5_206020		An08g00950.Aspni5_137527	An02g07530.Aspni5_55587	An04g06120.Aspni5_214286	An04g09065.Aspni5_45871		An11g09930.Aspni5_178864	An08g02520.Aspni5_52769	An02g03770	An01g00100.Aspni5_55510	An14g04180.Aspni5_211159	An02g06820.Aspni5_55573	An07g02160.Aspni5_53339		An04g02460.Aspni5_121177			An16g01920.Aspni5_184107	An04g02610.Aspni5_57046	An04g06970.Aspni5_193155	An07g02160.Aspni5_53339	An04g06970.Aspni5_193155	An12g07850.Aspni5_56673	An02g12430.Aspni5_47151	An11g10200.Aspni5_209100	An18g02970.Aspni5_211909	An02g03540.Aspni5_197162	An14g03370	An15g01270.Aspni5_182845	An04g01340.Aspni5_57091	An12g07850.Aspni5_56673	An11g00220.Aspni5_38707	An10g00430.Aspni5_44989	An11g10200.Aspni5_209100	An14g06980.Aspni5_53910		An04g06490.Aspni5_135680	An02g01740.Aspni5_55517	An02g01720.Aspni5_206489	An12g04940.Aspni5_54001		An15g07120.Aspni5_182005	An14g01850.Aspni5_210989	An03g00430.Aspni5_194355	An14g01850.Aspni5_210989	An11g06150.Aspni5_178560	An07g01950.Aspni5_209878			An02g09190.Aspni5_52361			An11g09780.Aspni5_56053	An07g01950.Aspni5_209878				An16g01920.Aspni5_184107	An01g01620.Aspni5_172823	An01g11100.Aspni5_172485
		An14g06310.Aspni5_53893	An03g03460.Aspni5_191251	An17g01270.Aspni5_57271		An11g04470.Aspni5_55983	An17g01975.Aspni5_45208	An11g02760.Aspni5_179192	An17g01975.Aspni5_45208	An08g00720.Aspni5_176830	An02g08900.Aspni5_207117	An14g06310.Aspni5_53893	An11g02430.Aspni5_208677	An02g08900.Aspni5_207117	An17g01975.Aspni5_45208		An03g05660.Aspni5_213578	An14g00700.Aspni5_56526	An15g05790.Aspni5_48810	An02g03770	An08g00720.Aspni5_176830	An17g01270.Aspni5_57271	An15g06390.Aspni5_48843		An11g02620.Aspni5_208695	An11g02430.Aspni5_208677	An04g08750.Aspni5_129077	An14g06310.Aspni5_53893		An02g03770	An14g06300.Aspni5_41950	An11g02760.Aspni5_179192	An15g05790.Aspni5_48810	An11g09760.Aspni5_209050	An03g03460.Aspni5_191251	An09g06680.Aspni5_202801		An04g00130.Aspni5_190964			An11g06150.Aspni5_178560	An08g08840.Aspni5_52600	An16g02000.Aspni5_210724	An09g06680.Aspni5_202801	An16g02000.Aspni5_210724	An01g08500.Aspni5_55346	An07g02160.Aspni5_53339	An12g07850.Aspni5_56673	An01g04250.Aspni5_172591	An08g03480.Aspni5_208225	An18g02970.Aspni5_211909	An09g03870.Aspni5_212582	An02g01740.Aspni5_55517	An11g06590.Aspni5_52996	An12g00870.Aspni5_141284	An08g01550.Aspni5_175806	An12g07850.Aspni5_56673	An07g01960.Aspni5_209875		An02g09720.Aspni5_52373	An11g06600.Aspni5_39196				An16g01920.Aspni5_184107	An15g07120.Aspni5_182005	An04g06970.Aspni5_193155	An12g00870.Aspni5_141284	An01g03790.Aspni5_51992	An09g03990			An17g01270.Aspni5_57271			An01g08570.Aspni5_205782	An09g03990				An11g06150.Aspni5_178560	An07g01950.Aspni5_209878	An01g01620.Aspni5_172823
		An02g06040.Aspni5_173056	An12g00130.Aspni5_203210	An13g01000.Aspni5_213737		An01g04590.Aspni5_206090	An08g02520.Aspni5_52769	An02g01730.Aspni5_174907	An08g02520.Aspni5_52769	An01g10820.Aspni5_46410	An11g10200.Aspni5_209100	An02g06040.Aspni5_173056	An14g04180.Aspni5_211159	An11g10200.Aspni5_209100	An08g02520.Aspni5_52769		An02g03770	An09g03990	An16g05090.Aspni5_210454	An11g02760.Aspni5_179192	An01g10820.Aspni5_46410	An13g01000.Aspni5_213737	An12g03850.Aspni5_211648		An01g03350.Aspni5_206219	An14g04180.Aspni5_211159	An08g09160.Aspni5_47358	An02g06040.Aspni5_173056		An11g02760.Aspni5_179192	An04g09100.Aspni5_51409	An15g01270.Aspni5_182845	An16g05090.Aspni5_210454	An08g00950.Aspni5_137527	An14g00280.Aspni5_210854	An08g05580.Aspni5_208051					An01g03790.Aspni5_51992	An16g06010.Aspni5_40937		An08g05580.Aspni5_208051		An11g06590.Aspni5_52996	An09g06680.Aspni5_202801	An11g06590.Aspni5_52996	An15g01990.Aspni5_48688	An15g04600.Aspni5_56339	An01g04250.Aspni5_172591	An02g08900.Aspni5_207117	An11g06600.Aspni5_39196	An11g09985.Aspni5_178892	An01g01180.Aspni5_36425	An08g03480.Aspni5_208225	An08g09500.Aspni5_207785	An01g14680.Aspni5_35399		An07g05610.Aspni5_39912	An11g09780.Aspni5_56053				An11g06150.Aspni5_178560	An16g01920.Aspni5_184107	An09g06730.Aspni5_212334	An15g03900.Aspni5_53463	An08g04930.Aspni5_47533	An02g02810.Aspni5_46933			An13g01000.Aspni5_213737			An03g05660.Aspni5_213578	An02g02810.Aspni5_46933				An08g01370.Aspni5_52803	An09g03990	An07g01950.Aspni5_209878
		An07g05290.Aspni5_56202	An13g00670.Aspni5_44706	An18g03230.Aspni5_54145		An04g06120.Aspni5_214286	An11g06600.Aspni5_39196	An15g01270.Aspni5_182845	An11g06600.Aspni5_39196	An18g02230.Aspni5_120052	An04g04970.Aspni5_214410	An07g05290.Aspni5_56202	An11g09760.Aspni5_209050	An04g04970.Aspni5_214410	An11g06600.Aspni5_39196		An02g11910.Aspni5_197817	An11g06600.Aspni5_39196	An12g04940.Aspni5_54001	An02g01730.Aspni5_174907	An15g00700.Aspni5_40356	An18g03230.Aspni5_54145	An11g04470.Aspni5_55983		An16g01820.Aspni5_41315	An11g09760.Aspni5_209050	An11g01850.Aspni5_38822	An07g05290.Aspni5_56202		An02g01730.Aspni5_174907	An08g04380.Aspni5_198624	An02g08900.Aspni5_207117	An12g04940.Aspni5_54001	An11g02620.Aspni5_208695	An01g11930.Aspni5_171507						An08g04930.Aspni5_47533	An16g07410.Aspni5_204982				An07g03850.Aspni5_209713	An01g00100.Aspni5_55510	An11g09985.Aspni5_178892	An07g09530.Aspni5_209315	An16g02470.Aspni5_183599	An15g01990.Aspni5_48688	An11g10200.Aspni5_209100	An11g09930.Aspni5_178864	An17g01670.Aspni5_57284	An08g01550.Aspni5_175806	An15g00420.Aspni5_183116	An11g06590.Aspni5_52996	An05g00410		An16g05350.Aspni5_183733	An03g05660.Aspni5_213578				An08g01370.Aspni5_52803	An11g06150.Aspni5_178560		An11g10200.Aspni5_209100	An03g01590.Aspni5_51365	An18g00420.Aspni5_123450			An18g03230.Aspni5_54145			An11g00220.Aspni5_38707	An18g00420.Aspni5_123450				An08g04930.Aspni5_47533	An02g02810.Aspni5_46933	An09g03990
		An04g03900.Aspni5_203483	An01g07190.Aspni5_205884	An09g05980.Aspni5_212420		An04g08750.Aspni5_129077	An04g04750.Aspni5_212992	An02g08900.Aspni5_207117	An04g04750.Aspni5_212992	An01g13150.Aspni5_130294	An07g07000.Aspni5_53231	An04g03900.Aspni5_203483	An02g06750.Aspni5_37042	An07g07000.Aspni5_53231	An04g04750.Aspni5_212992		An08g04380.Aspni5_198624	An04g04750.Aspni5_212992		An15g01270.Aspni5_182845	An16g08860.Aspni5_51257	An09g05980.Aspni5_212420	An01g04590.Aspni5_206090		An02g07210.Aspni5_37080	An02g06750.Aspni5_37042	An16g08220.Aspni5_193747	An04g03900.Aspni5_203483		An15g01270.Aspni5_182845	An10g00430.Aspni5_44989	An11g10200.Aspni5_209100		An01g03350.Aspni5_206219	An16g01840.Aspni5_210734						An03g01590.Aspni5_51365	An04g01340.Aspni5_57091				An04g06490.Aspni5_135680	An08g05580.Aspni5_208051	An17g01670.Aspni5_57284	An07g10040.Aspni5_199734	An16g05290.Aspni5_200921	An07g10040.Aspni5_199734	An12g07850.Aspni5_56673	An11g09780.Aspni5_56053	An11g11280.Aspni5_56101	An15g04600.Aspni5_56339	An16g02470.Aspni5_183599	An11g09985.Aspni5_178892	An15g01990.Aspni5_48688		An15g01980.Aspni5_200589	An04g06380.Aspni5_214270				An08g04930.Aspni5_47533	An01g03790.Aspni5_51992		An01g01180.Aspni5_36425	An15g07550.Aspni5_200874	An02g13250.Aspni5_207424			An09g05980.Aspni5_212420			An13g00660.Aspni5_213698	An02g13250.Aspni5_207424				An03g01590.Aspni5_51365	An18g00420.Aspni5_123450	An02g02810.Aspni5_46933
		An14g04960.Aspni5_56606	An14g04170.Aspni5_211156	An04g09065.Aspni5_45871		An08g09160.Aspni5_47358	An14g06300.Aspni5_41950	An11g10200.Aspni5_209100	An14g06300.Aspni5_41950	An03g06850.Aspni5_44639	An08g01370.Aspni5_52803	An14g04960.Aspni5_56606	An08g00950.Aspni5_137527	An08g01370.Aspni5_52803	An14g06300.Aspni5_41950		An08g03480.Aspni5_208225	An11g09930.Aspni5_178864		An02g08900.Aspni5_207117	An02g09260.Aspni5_55609	An04g09065.Aspni5_45871	An11g09370.Aspni5_39394		An01g07650.Aspni5_170858	An08g00950.Aspni5_137527	An04g01860.Aspni5_44216	An14g04960.Aspni5_56606		An02g08900.Aspni5_207117	An14g03920.Aspni5_185619	An04g04970.Aspni5_214410		An16g01820.Aspni5_41315	An13g01810.Aspni5_213782						An15g07550.Aspni5_200874	An02g01740.Aspni5_55517				An01g06110.Aspni5_172049	An07g02180.Aspni5_53338	An11g11280.Aspni5_56101	An12g07850.Aspni5_56673	An02g09470.Aspni5_207175	An02g06820.Aspni5_55573	An08g09500.Aspni5_207785	An03g05660.Aspni5_213578	An18g06760.Aspni5_212289	An02g12620.Aspni5_138508	An12g00130.Aspni5_203210	An17g01670.Aspni5_57284	An04g02580.Aspni5_190860		An09g03940.Aspni5_212581	An14g06980.Aspni5_53910				An03g01590.Aspni5_51365	An02g09470.Aspni5_207175		An15g04600.Aspni5_56339	An18g01150.Aspni5_202248	An12g10000.Aspni5_214837			An04g09065.Aspni5_45871			An07g01960.Aspni5_209875	An12g10000.Aspni5_214837				An15g07550.Aspni5_200874	An02g13250.Aspni5_207424	An18g00420.Aspni5_123450
		An08g04150.Aspni5_52717	An02g01750.Aspni5_206496	An14g06310.Aspni5_53893		An08g00730.Aspni5_55895	An03g05660.Aspni5_213578	An08g01550.Aspni5_175806	An03g05660.Aspni5_213578	An02g11580.Aspni5_126121	An12g00130.Aspni5_203210	An08g04150.Aspni5_52717	An11g02620.Aspni5_208695	An12g00130.Aspni5_203210	An03g05660.Aspni5_213578		An18g02890.Aspni5_211901	An14g06300.Aspni5_41950		An11g10200.Aspni5_209100	An07g08590.Aspni5_181060	An14g06310.Aspni5_53893	An04g06120.Aspni5_214286		An16g07410.Aspni5_204982	An11g02620.Aspni5_208695	An08g00720.Aspni5_176830	An08g04150.Aspni5_52717		An11g10200.Aspni5_209100	An18g02890.Aspni5_211901	An07g07000.Aspni5_53231		An02g07210.Aspni5_37080	An16g02570.Aspni5_53649						An18g01150.Aspni5_202248	An02g11320.Aspni5_207276				An17g01670.Aspni5_57284		An18g06760.Aspni5_212289	An01g08500.Aspni5_55346	An12g10320.Aspni5_195095	An03g03460.Aspni5_191251	An11g06590.Aspni5_52996	An04g06380.Aspni5_214270	An02g12430.Aspni5_47151	An12g10320.Aspni5_195095	An02g12620.Aspni5_138508	An11g11280.Aspni5_56101	An02g06150.Aspni5_197362		An01g00100.Aspni5_55510	An07g01960.Aspni5_209875				An15g07550.Aspni5_200874	An04g07060.Aspni5_193209		An02g09470.Aspni5_207175	An03g00430.Aspni5_194355	An07g03070.Aspni5_209784			An14g06310.Aspni5_53893			An01g14680.Aspni5_35399	An07g03070.Aspni5_209784				An03g00430.Aspni5_194355	An12g10000.Aspni5_214837	An02g13250.Aspni5_207424
		An08g05500.Aspni5_55785	An07g07390.Aspni5_199998	An02g06040.Aspni5_173056		An11g01850.Aspni5_38822	An02g03770	An04g04970.Aspni5_214410	An02g03770	An04g02640.Aspni5_130434	An01g08500.Aspni5_55346	An08g05500.Aspni5_55785	An01g03350.Aspni5_206219	An01g08500.Aspni5_55346	An02g03770		An11g11170.Aspni5_209193	An03g05660.Aspni5_213578		An08g01550.Aspni5_175806	An04g02640.Aspni5_130434	An02g06040.Aspni5_173056	An02g02530.Aspni5_55529		An14g03630.Aspni5_41762	An01g03350.Aspni5_206219	An02g06850.Aspni5_206931	An08g05500.Aspni5_55785		An08g01550.Aspni5_175806	An11g11170.Aspni5_209193	An03g03460.Aspni5_191251		An01g07650.Aspni5_170858	An16g05350.Aspni5_183733						An03g00430.Aspni5_194355	An11g06600.Aspni5_39196				An11g11280.Aspni5_56101		An14g04170.Aspni5_211156	An11g06590.Aspni5_52996	An13g00670.Aspni5_44706	An02g04020.Aspni5_206692	An11g09985.Aspni5_178892	An14g06980.Aspni5_53910	An16g02570.Aspni5_53649	An03g05000.Aspni5_133888	An11g09985.Aspni5_178892	An14g04200.Aspni5_211163	An02g06820.Aspni5_55573		An07g02180.Aspni5_53338	An01g14680.Aspni5_35399				An03g00430.Aspni5_194355	An11g07780.Aspni5_48061		An12g10320.Aspni5_195095	An16g03300.Aspni5_132378	An14g01850.Aspni5_210989			An02g06040.Aspni5_173056			An11g10200.Aspni5_209100	An14g01850.Aspni5_210989				An15g01790.Aspni5_140445	An07g03070.Aspni5_209784	An12g10000.Aspni5_214837
			An16g08550.Aspni5_193639	An07g05290.Aspni5_56202		An04g03790.Aspni5_50457	An14g05140.Aspni5_127881	An07g07000.Aspni5_53231	An14g05140.Aspni5_127881	An04g02000.Aspni5_44202	An11g09985.Aspni5_178892		An07g05380.Aspni5_200112	An11g09985.Aspni5_178892	An14g05140.Aspni5_127881		An11g06810.Aspni5_39215	An02g03770		An04g04970.Aspni5_214410	An04g02000.Aspni5_44202	An07g05290.Aspni5_56202	An04g08750.Aspni5_129077		An02g01740.Aspni5_55517	An07g05380.Aspni5_200112	An02g05650.Aspni5_46991			An04g04970.Aspni5_214410	An11g06810.Aspni5_39215	An08g01370.Aspni5_52803		An16g07410.Aspni5_204982	An15g01980.Aspni5_200589						An16g03300.Aspni5_132378	An11g09930.Aspni5_178864				An02g09720.Aspni5_52373		An02g12430.Aspni5_47151	An07g03850.Aspni5_209713	An04g07060.Aspni5_193209	An14g00280.Aspni5_210854	An17g01670.Aspni5_57284	An07g01960.Aspni5_209875	An07g02160.Aspni5_53339	An04g08640.Aspni5_122552	An17g01955.Aspni5_57293	An18g06760.Aspni5_212289	An02g04020.Aspni5_206692		An11g06930.Aspni5_179747	An13g01750.Aspni5_57215				An15g01790.Aspni5_140445	An08g04930.Aspni5_47533		An03g05000.Aspni5_133888	An04g06970.Aspni5_193155	An02g01730.Aspni5_174907			An07g05290.Aspni5_56202			An11g07650.Aspni5_199434	An02g01730.Aspni5_174907				An16g03300.Aspni5_132378	An14g01850.Aspni5_210989	An07g03070.Aspni5_209784
			An12g07550.Aspni5_201959	An04g03900.Aspni5_203483		An16g08220.Aspni5_193747	An02g11910.Aspni5_197817	An03g03460.Aspni5_191251	An02g11910.Aspni5_197817		An04g06490.Aspni5_135680		An16g01820.Aspni5_41315	An04g06490.Aspni5_135680	An02g11910.Aspni5_197817		An07g09530.Aspni5_209315	An11g02760.Aspni5_179192		An07g07000.Aspni5_53231		An04g03900.Aspni5_203483	An08g09160.Aspni5_47358		An14g00700.Aspni5_56526	An16g01820.Aspni5_41315	An01g10820.Aspni5_46410			An07g07000.Aspni5_53231	An15g06390.Aspni5_48843	An12g00130.Aspni5_203210		An14g03630.Aspni5_41762	An12g04800.Aspni5_49658						An04g06970.Aspni5_193155	An11g09780.Aspni5_56053				An18g06760.Aspni5_212289		An16g02570.Aspni5_53649	An04g06490.Aspni5_135680	An11g07780.Aspni5_48061	An11g06590.Aspni5_52996	An11g11280.Aspni5_56101	An13g01750.Aspni5_57215	An04g07330.Aspni5_204610	An02g14410.Aspni5_207503	An13g00670.Aspni5_44706	An14g04170.Aspni5_211156	An14g00280.Aspni5_210854		An09g04250.Aspni5_212549	An01g05630.Aspni5_55404				An16g03300.Aspni5_132378	An04g08190		An04g08640.Aspni5_122552	An09g05010.Aspni5_43221	An12g00870.Aspni5_141284			An04g03900.Aspni5_203483			An11g05600.Aspni5_208861	An12g00870.Aspni5_141284				An04g06970.Aspni5_193155	An02g01730.Aspni5_174907	An14g01850.Aspni5_210989
			An08g01650.Aspni5_52796	An07g09250.Aspni5_39655		An16g01500.Aspni5_210766	An04g09100.Aspni5_51409	An08g01370.Aspni5_52803	An04g09100.Aspni5_51409		An13g00670.Aspni5_44706		An02g07210.Aspni5_37080	An13g00670.Aspni5_44706	An04g09100.Aspni5_51409		An02g09190.Aspni5_52361	An02g01730.Aspni5_174907		An12g03850.Aspni5_211648		An07g09250.Aspni5_39655	An11g01770.Aspni5_55936		An09g03990	An02g07210.Aspni5_37080	An16g08860.Aspni5_51257			An12g03850.Aspni5_211648	An14g01560.Aspni5_201439	An01g08500.Aspni5_55346		An01g11100.Aspni5_172485	An01g08210.Aspni5_171067						An16g02000.Aspni5_210724	An01g08570.Aspni5_205782				An02g12430.Aspni5_47151		An07g02160.Aspni5_53339	An01g06110.Aspni5_172049	An02g01750.Aspni5_206496	An01g11930.Aspni5_171507	An14g04200.Aspni5_211163	An01g05630.Aspni5_55404	An07g07390.Aspni5_199998	An02g11800.Aspni5_207313	An02g06530.Aspni5_52269	An02g12430.Aspni5_47151	An02g10750.Aspni5_207249		An01g05050.Aspni5_46666	An10g00900.Aspni5_45025				An04g06970.Aspni5_193155	An03g01590.Aspni5_51365		An02g14410.Aspni5_207503	An12g09900.Aspni5_194913	An15g03900.Aspni5_53463			An07g09250.Aspni5_39655			An08g05640.Aspni5_198539	An15g03900.Aspni5_53463				An12g09900.Aspni5_194913	An12g00870.Aspni5_141284	An02g01730.Aspni5_174907
			An02g09930.Aspni5_207204	An14g04960.Aspni5_56606		An04g01860.Aspni5_44216	An08g04380.Aspni5_198624	An16g02470.Aspni5_183599	An08g04380.Aspni5_198624		An01g07190.Aspni5_205884		An01g07650.Aspni5_170858	An01g07190.Aspni5_205884	An08g04380.Aspni5_198624		An02g11460	An02g11910.Aspni5_197817		An03g03460.Aspni5_191251		An14g04960.Aspni5_56606	An08g00730.Aspni5_55895		An11g06600.Aspni5_39196	An01g07650.Aspni5_170858	An18g05080.Aspni5_42932			An03g03460.Aspni5_191251	An12g03850.Aspni5_211648	An11g09985.Aspni5_178892		An07g01950.Aspni5_209878	An12g00320.Aspni5_54445						An09g05010.Aspni5_43221	An03g05660.Aspni5_213578				An07g02160.Aspni5_53339		An04g07330.Aspni5_204610	An17g01670.Aspni5_57284	An18g00400.Aspni5_54073	An16g01840.Aspni5_210734	An08g02260.Aspni5_208318	An10g00900.Aspni5_45025	An09g06680.Aspni5_202801	An06g01730.Aspni5_47290	An01g07190.Aspni5_205884	An16g02570.Aspni5_53649	An03g03710.Aspni5_44404			An05g00410				An12g09900.Aspni5_194913	An15g07550.Aspni5_200874		An14g04170.Aspni5_211156	An09g06730.Aspni5_212334	An11g10200.Aspni5_209100			An14g04960.Aspni5_56606			An07g09530.Aspni5_209315	An11g10200.Aspni5_209100				An09g06730.Aspni5_212334	An15g03900.Aspni5_53463	An12g00870.Aspni5_141284
			An16g05090.Aspni5_210454	An07g06540.Aspni5_180432		An01g06040.Aspni5_130307	An01g05580.Aspni5_206020	An12g00130.Aspni5_203210	An01g05580.Aspni5_206020		An04g07060.Aspni5_193209		An16g06010.Aspni5_40937	An04g07060.Aspni5_193209	An01g05580.Aspni5_206020		An17g01270.Aspni5_57271	An15g01270.Aspni5_182845		An08g01370.Aspni5_52803		An07g06540.Aspni5_180432	An11g01850.Aspni5_38822		An04g04750.Aspni5_212992	An16g06010.Aspni5_40937	An18g03120			An08g01370.Aspni5_52803	An11g04470.Aspni5_55983	An04g06490.Aspni5_135680		An02g01740.Aspni5_55517	An03g04280.Aspni5_54702						An12g09900.Aspni5_194913	An04g06380.Aspni5_214270				An07g05610.Aspni5_39912		An07g07390.Aspni5_199998	An11g11280.Aspni5_56101	An16g08550.Aspni5_193639	An08g07420.Aspni5_55738	An18g06760.Aspni5_212289	An05g00410	An02g08600.Aspni5_175137	An16g06390.Aspni5_40917	An08g04470.Aspni5_52705	An07g02160.Aspni5_53339	An01g11930.Aspni5_171507			An15g01990.Aspni5_48688				An09g06730.Aspni5_212334	An01g13600.Aspni5_51717		An06g01730.Aspni5_47290		An01g01180.Aspni5_36425			An07g06540.Aspni5_180432			An16g02930.Aspni5_53645	An01g01180.Aspni5_36425				An04g09030.Aspni5_194825	An11g10200.Aspni5_209100	An15g03900.Aspni5_53463
			An01g10880.Aspni5_196131	An02g04330.Aspni5_174098		An08g00720.Aspni5_176830	An08g01550.Aspni5_175806	An02g12620.Aspni5_138508	An08g03480.Aspni5_208225		An14g04170.Aspni5_211156		An16g07410.Aspni5_204982	An14g04170.Aspni5_211156	An08g03480.Aspni5_208225		An12g07850.Aspni5_56673	An08g04380.Aspni5_198624		An16g02470.Aspni5_183599		An02g04330.Aspni5_174098	An04g03790.Aspni5_50457		An11g09930.Aspni5_178864	An16g07410.Aspni5_204982	An02g09260.Aspni5_55609			An16g02470.Aspni5_183599	An02g09190.Aspni5_52361	An13g00670.Aspni5_44706		An14g00700.Aspni5_56526	An11g09700.Aspni5_53053						An09g06730.Aspni5_212334	An14g06980.Aspni5_53910				An11g02040.Aspni5_199133		An09g06680.Aspni5_202801	An02g09720.Aspni5_52373	An08g01650.Aspni5_52796	An13g01810.Aspni5_213782	An14g04170.Aspni5_211156	An15g01990.Aspni5_48688	An15g05790.Aspni5_48810	An18g00400.Aspni5_54073	An01g05570.Aspni5_143893	An04g07330.Aspni5_204610	An02g09910.Aspni5_55614			An04g02580.Aspni5_190860				An04g09030.Aspni5_194825	An18g06290.Aspni5_202702		An16g06390.Aspni5_40917		An02g03540.Aspni5_197162			An08g04150.Aspni5_52717			An13g02430.Aspni5_128638	An02g03540.Aspni5_197162					An01g01180.Aspni5_36425	An11g10200.Aspni5_209100
			An15g00190.Aspni5_209960	An08g04150.Aspni5_52717		An02g06850.Aspni5_206931	An08g03480.Aspni5_208225	An01g08500.Aspni5_55346	An18g02890.Aspni5_211901		An02g01750.Aspni5_206496		An14g03630.Aspni5_41762	An02g01750.Aspni5_206496	An18g02890.Aspni5_211901		An13g01000.Aspni5_213737	An02g08900.Aspni5_207117		An12g00130.Aspni5_203210		An08g04150.Aspni5_52717	An16g08220.Aspni5_193747		An11g10990.Aspni5_119446	An14g03630.Aspni5_41762	An07g08590.Aspni5_181060			An12g00130.Aspni5_203210	An01g04590.Aspni5_206090	An01g07190.Aspni5_205884		An09g03990	An13g01080.Aspni5_54800							An06g00860.Aspni5_176969				An16g05350.Aspni5_183733		An02g08600.Aspni5_175137	An18g06760.Aspni5_212289	An14g01860.Aspni5_184977	An16g02570.Aspni5_53649	An02g12430.Aspni5_47151	An04g02580.Aspni5_190860	An08g05580.Aspni5_208051	An16g08550.Aspni5_193639	An02g01750.Aspni5_206496	An07g07390.Aspni5_199998	An08g07420.Aspni5_55738			An02g06150.Aspni5_197362					An18g01150.Aspni5_202248		An04g08190		An15g07120.Aspni5_182005			An08g05500.Aspni5_55785			An07g10040.Aspni5_199734	An15g07120.Aspni5_182005					An02g03540.Aspni5_197162	An01g01180.Aspni5_36425
			An02g01720.Aspni5_206489	An08g05500.Aspni5_55785		An02g05650.Aspni5_46991	An18g02890.Aspni5_211901	An11g09985.Aspni5_178892	An11g11170.Aspni5_209193		An02g11800.Aspni5_207313		An01g11100.Aspni5_172485	An02g11800.Aspni5_207313	An11g11170.Aspni5_209193		An11g06590.Aspni5_52996	An11g10200.Aspni5_209100		An02g12620.Aspni5_138508		An08g05500.Aspni5_55785	An04g01860.Aspni5_44216		An14g06300.Aspni5_41950	An01g11100.Aspni5_172485	An04g02640.Aspni5_130434			An02g12620.Aspni5_138508	An04g06120.Aspni5_214286	An04g07060.Aspni5_193209		An01g13030.Aspni5_51738	An11g01630.Aspni5_199098							An07g01960.Aspni5_209875				An15g01980.Aspni5_200589		An02g09930.Aspni5_207204	An02g12430.Aspni5_47151	An02g09480	An18g02230.Aspni5_120052	An16g02570.Aspni5_53649	An02g06150.Aspni5_197362	An18g04220.Aspni5_212044	An01g13600.Aspni5_51717	An02g11800.Aspni5_207313	An09g06680.Aspni5_202801	An08g02260.Aspni5_208318			An07g09530.Aspni5_209315					An03g00430.Aspni5_194355		An18g00400.Aspni5_54073		An16g01920.Aspni5_184107						An08g10100.Aspni5_37930	An16g01920.Aspni5_184107					An15g07120.Aspni5_182005	An02g03540.Aspni5_197162
			An04g02460.Aspni5_121177			An01g10820.Aspni5_46410	An11g11170.Aspni5_209193	An04g06490.Aspni5_135680	An11g06810.Aspni5_39215		An07g05610.Aspni5_39912		An17g01975.Aspni5_45208	An07g05610.Aspni5_39912	An11g06810.Aspni5_39215		An11g00550.Aspni5_138207	An08g01550.Aspni5_175806		An01g08500.Aspni5_55346			An01g06040.Aspni5_130307		An07g03070.Aspni5_209784	An17g01975.Aspni5_45208	An04g02000.Aspni5_44202			An01g08500.Aspni5_55346	An17g01270.Aspni5_57271	An14g04170.Aspni5_211156		An15g01740.Aspni5_56305								An14g06500.Aspni5_56628				An09g03940.Aspni5_212581		An15g05790.Aspni5_48810	An01g07240.Aspni5_170479	An08g02330.Aspni5_52773	An16g08550.Aspni5_193639	An07g02160.Aspni5_53339	An07g09530.Aspni5_209315	An14g04960.Aspni5_56606	An18g06290.Aspni5_202702	An16g08550.Aspni5_193639	An02g08600.Aspni5_175137	An02g09720.Aspni5_52373			An15g01860.Aspni5_48680					An02g09480		An07g07390.Aspni5_199998		An11g05000.Aspni5_52970						An03g03460.Aspni5_191251	An11g06150.Aspni5_178560					An16g01920.Aspni5_184107	An01g10190.Aspni5_55305
			An04g00130.Aspni5_190964			An18g02230.Aspni5_120052	An11g06810.Aspni5_39215	An13g00670.Aspni5_44706	An15g06390.Aspni5_48843		An07g07390.Aspni5_199998		An07g01950.Aspni5_209878	An07g07390.Aspni5_199998	An15g06390.Aspni5_48843		An15g02360.Aspni5_35307	An08g03480.Aspni5_208225		An11g09985.Aspni5_178892			An08g00720.Aspni5_176830		An03g05660.Aspni5_213578	An07g01950.Aspni5_209878				An11g09985.Aspni5_178892	An13g01000.Aspni5_213737	An02g01750.Aspni5_206496		An11g06600.Aspni5_39196								An01g14680.Aspni5_35399				An09g06680.Aspni5_202801		An08g05580.Aspni5_208051	An07g02160.Aspni5_53339	An16g05090.Aspni5_210454	An16g05350.Aspni5_183733	An18g06250.Aspni5_202692	An15g01860.Aspni5_48680	An02g04330.Aspni5_174098	An01g10880.Aspni5_196131	An09g03940.Aspni5_212581	An02g09930.Aspni5_207204	An02g12430.Aspni5_47151			An15g00420.Aspni5_183116					An08g02330.Aspni5_52773		An01g13600.Aspni5_51717		An11g06150.Aspni5_178560						An16g01480.Aspni5_183936	An14g02450.Aspni5_125829					An11g06150.Aspni5_178560	An02g06520.Aspni5_37025
						An01g13150.Aspni5_130294	An15g06390.Aspni5_48843	An01g07190.Aspni5_205884	An07g09530.Aspni5_209315		An16g08550.Aspni5_193639		An02g01740.Aspni5_55517	An16g08550.Aspni5_193639	An07g09530.Aspni5_209315		An18g03230.Aspni5_54145	An18g02890.Aspni5_211901		An04g06490.Aspni5_135680			An02g06850.Aspni5_206931		An02g03770	An02g01740.Aspni5_55517				An04g06490.Aspni5_135680	An04g08750.Aspni5_129077	An02g11800.Aspni5_207313		An04g04750.Aspni5_212992								An13g01750.Aspni5_57215				An01g00100.Aspni5_55510		An18g04220.Aspni5_212044	An07g05610.Aspni5_39912	An01g10880.Aspni5_196131	An15g01980.Aspni5_200589	An04g07330.Aspni5_204610	An15g00420.Aspni5_183116	An01g00120.Aspni5_206405	An08g03200.Aspni5_198750	An15g01020.Aspni5_126969	An15g05790.Aspni5_48810	An03g04520.Aspni5_213502			An17g00910.Aspni5_57265					An16g03300.Aspni5_132378		An02g09930.Aspni5_207204		An14g02450.Aspni5_125829						An12g08570.Aspni5_201885	An15g04600.Aspni5_56339					An14g02450.Aspni5_125829	An15g07120.Aspni5_182005
						An16g08860.Aspni5_51257	An07g09530.Aspni5_209315	An04g07060.Aspni5_193209	An15g01860.Aspni5_48680		An08g01650.Aspni5_52796		An14g00700.Aspni5_56526	An08g01650.Aspni5_52796	An15g01860.Aspni5_48680		An09g05980.Aspni5_212420	An11g11170.Aspni5_209193		An13g00670.Aspni5_44706			An02g05650.Aspni5_46991		An11g02760.Aspni5_179192	An14g00700.Aspni5_56526				An13g00670.Aspni5_44706	An18g03230.Aspni5_54145	An07g05610.Aspni5_39912		An11g09930.Aspni5_178864								An01g05630.Aspni5_55404				An08g05580.Aspni5_208051		An14g04960.Aspni5_56606	An11g02040.Aspni5_199133	An15g00190.Aspni5_209960	An02g02380.Aspni5_173666	An04g08190	An17g00910.Aspni5_57265		An15g03150.Aspni5_210182	An02g08600.Aspni5_175137	An04g00640.Aspni5_129379	An16g02570.Aspni5_53649			An02g06820.Aspni5_55573					An04g06970.Aspni5_193155		An18g06290.Aspni5_202702		An15g04600.Aspni5_56339						An05g00930.Aspni5_211661	An01g03790.Aspni5_51992					An15g04600.Aspni5_56339	An14g01420.Aspni5_53758
						An09g06180.Aspni5_50038	An15g01860.Aspni5_48680	An14g04170.Aspni5_211156	An12g03850.Aspni5_211648		An02g09930.Aspni5_207204		An08g02520.Aspni5_52769	An02g09930.Aspni5_207204	An12g03850.Aspni5_211648		An12g07580.Aspni5_211485	An11g06810.Aspni5_39215		An08g03550.Aspni5_177836			An01g10820.Aspni5_46410		An02g01730.Aspni5_174907	An08g02520.Aspni5_52769				An08g03550.Aspni5_177836	An08g09160.Aspni5_47358	An18g00230.Aspni5_126382		An11g10990.Aspni5_119446								An14g03370				An07g02180.Aspni5_53338		An02g04330.Aspni5_174098	An16g05350.Aspni5_183733	An08g06240.Aspni5_207996	An12g04800.Aspni5_49658	An07g07390.Aspni5_199998	An02g06820.Aspni5_55573		An08g05670.Aspni5_208043	An12g07550.Aspni5_201959	An08g05580.Aspni5_208051	An08g05160.Aspni5_208078			An16g01480.Aspni5_183936					An11g07820.Aspni5_128829		An07g03130.Aspni5_200255		An01g03790.Aspni5_51992						An03g02430.Aspni5_214651	An08g01370.Aspni5_52803					An01g03790.Aspni5_51992	An16g01920.Aspni5_184107
						An18g05080.Aspni5_42932	An12g03850.Aspni5_211648	An01g05570.Aspni5_143893	An11g04470.Aspni5_55983		An09g06030.Aspni5_212412		An09g03990	An09g06030.Aspni5_212412	An11g04470.Aspni5_55983		An04g09065.Aspni5_45871	An04g04970.Aspni5_214410		An01g07190.Aspni5_205884			An15g00700.Aspni5_40356		An02g11910.Aspni5_197817	An09g03990				An01g07190.Aspni5_205884	An08g00730.Aspni5_55895	An07g07390.Aspni5_199998		An05g00140.Aspni5_211722								An10g00900.Aspni5_45025				An11g06930.Aspni5_179747		An01g00120.Aspni5_206405	An15g01980.Aspni5_200589	An11g07820.Aspni5_128829	An01g08210.Aspni5_171067	An16g08550.Aspni5_193639	An16g01480.Aspni5_183936		An09g06280.Aspni5_212389	An08g01650.Aspni5_52796	An18g04220.Aspni5_212044	An18g06250.Aspni5_202692			An05g00930.Aspni5_211661					An08g05670.Aspni5_208043		An02g09480		An08g01370.Aspni5_52803						An16g02470.Aspni5_183599	An16g05290.Aspni5_200921					An08g01370.Aspni5_52803	An11g05000.Aspni5_52970
						An18g03120	An11g04470.Aspni5_55983	An02g01750.Aspni5_206496	An18g06160.Aspni5_43012		An16g05090.Aspni5_210454		An01g13030.Aspni5_51738	An16g05090.Aspni5_210454	An18g06160.Aspni5_43012		An14g06310.Aspni5_53893	An07g07000.Aspni5_53231		An01g14960.Aspni5_51685			An08g00870.Aspni5_38620		An15g01270.Aspni5_182845	An01g13030.Aspni5_51738				An01g14960.Aspni5_51685	An09g05980.Aspni5_212420	An16g08550.Aspni5_193639		An14g06300.Aspni5_41950								An05g00410				An08g04240.Aspni5_208150			An09g03940.Aspni5_212581	An08g05450.Aspni5_47510	An02g02910.Aspni5_36779	An09g06680.Aspni5_202801	An05g00930.Aspni5_211661		An12g04930.Aspni5_185692	An14g01860.Aspni5_184977	An14g04960.Aspni5_56606	An18g00230.Aspni5_126382			An12g00160.Aspni5_212768					An18g04220.Aspni5_212044		An08g03200.Aspni5_198750		An16g05290.Aspni5_200921						An12g00160.Aspni5_212768	An02g09470.Aspni5_207175					An16g05290.Aspni5_200921	An11g06150.Aspni5_178560
						An03g06850.Aspni5_44639	An18g06160.Aspni5_43012	An02g11800.Aspni5_207313	An02g09190.Aspni5_52361		An01g10880.Aspni5_196131		An15g01740.Aspni5_56305	An01g10880.Aspni5_196131	An02g09190.Aspni5_52361		An02g06040.Aspni5_173056	An07g09530.Aspni5_209315		An04g07060.Aspni5_193209			An18g02230.Aspni5_120052		An08g04380.Aspni5_198624	An15g01740.Aspni5_56305				An04g07060.Aspni5_193209	An11g01850.Aspni5_38822	An12g07550.Aspni5_201959		An01g08570.Aspni5_205782								An02g14520.Aspni5_37616				An09g04250.Aspni5_212549			An09g06680.Aspni5_202801	An12g04940.Aspni5_54001	An12g00320.Aspni5_54445	An02g08600.Aspni5_175137	An12g00160.Aspni5_212768		An09g05010.Aspni5_43221	An09g06030.Aspni5_212412	An02g04330.Aspni5_174098	An16g04170.Aspni5_210558			An02g10750.Aspni5_207249					An09g05010.Aspni5_43221		An15g03150.Aspni5_210182		An02g09470.Aspni5_207175						An07g08760.Aspni5_48286	An12g10320.Aspni5_195095					An02g09470.Aspni5_207175	An14g02450.Aspni5_125829
						An02g11580.Aspni5_126121	An02g09190.Aspni5_52361	An07g05610.Aspni5_39912	An01g04590.Aspni5_206090		An18g04220.Aspni5_212044		An11g06600.Aspni5_39196	An18g04220.Aspni5_212044	An01g04590.Aspni5_206090		An11g11280.Aspni5_56101	An02g09190.Aspni5_52361		An14g04170.Aspni5_211156			An16g08860.Aspni5_51257		An09g03870.Aspni5_212582	An11g06600.Aspni5_39196				An14g04170.Aspni5_211156	An04g03790.Aspni5_50457	An08g01650.Aspni5_52796		An07g03070.Aspni5_209784								An11g05600.Aspni5_208861				An01g05050.Aspni5_46666			An05g00220.Aspni5_56739	An18g04220.Aspni5_212044	An03g04280.Aspni5_54702	An02g09930.Aspni5_207204	An02g10750.Aspni5_207249		An04g09580.Aspni5_124374	An15g05790.Aspni5_48810	An03g06550.Aspni5_213597	An01g00060.Aspni5_55511			An11g06590.Aspni5_52996					An12g09900.Aspni5_194913		An08g05670.Aspni5_208043		An12g10320.Aspni5_195095						An01g06110.Aspni5_172049	An01g07190.Aspni5_205884					An12g10320.Aspni5_195095	An15g04600.Aspni5_56339
						An02g09260.Aspni5_55609	An01g04590.Aspni5_206090	An18g00230.Aspni5_126382	An02g11460		An02g04330.Aspni5_174098		An04g04750.Aspni5_212992	An02g04330.Aspni5_174098	An02g11460		An14g03780.Aspni5_185630	An03g03460.Aspni5_191251		An01g05570.Aspni5_143893			An18g05080.Aspni5_42932		An02g08900.Aspni5_207117	An04g04750.Aspni5_212992				An01g05570.Aspni5_143893	An04g09065.Aspni5_45871	An04g05000.Aspni5_51221		An03g05660.Aspni5_213578								An15g01990.Aspni5_48688							An01g00100.Aspni5_55510	An09g05010.Aspni5_43221	An11g09700.Aspni5_53053	An18g06290.Aspni5_202702	An01g08500.Aspni5_55346		An04g09030.Aspni5_194825	An16g05090.Aspni5_210454	An08g04240.Aspni5_208150	An03g04330.Aspni5_50689			An09g02270.Aspni5_189135					An09g06730.Aspni5_212334		An02g01720.Aspni5_206489		An01g07190.Aspni5_205884						An03g03710.Aspni5_44404	An03g05000.Aspni5_133888					An01g07190.Aspni5_205884	An01g03790.Aspni5_51992
						An07g08590.Aspni5_181060	An02g11460	An04g02320.Aspni5_190389	An11g09370.Aspni5_39394		An02g01720.Aspni5_206489		An11g09930.Aspni5_178864	An02g01720.Aspni5_206489	An11g09370.Aspni5_39394		An18g06760.Aspni5_212289	An02g11460		An02g01750.Aspni5_206496			An03g06850.Aspni5_44639		An14g01570.Aspni5_41591	An11g09930.Aspni5_178864				An02g01750.Aspni5_206496	An16g08220.Aspni5_193747	An02g09930.Aspni5_207204		An02g03770								An04g02580.Aspni5_190860							An08g05580.Aspni5_208051	An16g00230.Aspni5_201277	An01g10880.Aspni5_196131	An15g05790.Aspni5_48810	An11g06590.Aspni5_52996		An04g09740.Aspni5_121799	An12g00650.Aspni5_128477	An01g00120.Aspni5_206405	An01g00050.Aspni5_206414			An15g02360.Aspni5_35307					An04g09030.Aspni5_194825		An09g05010.Aspni5_43221		An03g05000.Aspni5_133888						An12g07580.Aspni5_211485	An04g08640.Aspni5_122552					An03g05000.Aspni5_133888	An08g01370.Aspni5_52803
						An04g02640.Aspni5_130434	An11g09370.Aspni5_39394	An07g07390.Aspni5_199998	An04g06120.Aspni5_214286		An04g02460.Aspni5_121177		An11g10990.Aspni5_119446	An04g02460.Aspni5_121177	An04g06120.Aspni5_214286		An02g12430.Aspni5_47151	An08g01370.Aspni5_52803		An02g11800.Aspni5_207313			An07g09340		An11g10200.Aspni5_209100	An11g10990.Aspni5_119446				An02g11800.Aspni5_207313	An16g01500.Aspni5_210766	An09g06030.Aspni5_212412		An07g07530.Aspni5_56172								An02g06150.Aspni5_197362							An11g09700.Aspni5_53053	An09g06730.Aspni5_212334	An13g01080.Aspni5_54800	An04g00640.Aspni5_129379	An09g02270.Aspni5_189135		An03g03560.Aspni5_191710	An01g10880.Aspni5_196131	An02g06430.Aspni5_197387	An08g06370.Aspni5_47468			An03g03710.Aspni5_44404					An03g04340.Aspni5_203924		An04g09580.Aspni5_124374		An04g08640.Aspni5_122552						An07g02310.Aspni5_200314	An02g14410.Aspni5_207503					An04g08640.Aspni5_122552	An16g05290.Aspni5_200921
						An04g02000.Aspni5_44202	An04g06120.Aspni5_214286	An16g08550.Aspni5_193639	An17g01270.Aspni5_57271		An04g00130.Aspni5_190964		An05g00140.Aspni5_211722	An04g00130.Aspni5_190964	An17g01270.Aspni5_57271		An16g02570.Aspni5_53649	An16g02470.Aspni5_183599		An04g01520.Aspni5_44249			An02g09260.Aspni5_55609		An10g00430.Aspni5_44989	An05g00140.Aspni5_211722				An04g01520.Aspni5_44249	An14g06310.Aspni5_53893	An07g08890.Aspni5_53173		An07g09280.Aspni5_180585								An07g09530.Aspni5_209315							An07g02180.Aspni5_53338	An07g10010.Aspni5_209255	An08g11030.Aspni5_47229	An08g05580.Aspni5_208051	An15g02360.Aspni5_35307		An07g06240.Aspni5_48389	An15g00190.Aspni5_209960		An04g00990.Aspni5_203758			An01g11930.Aspni5_171507									An04g07060.Aspni5_193209						An03g06410.Aspni5_44595	An08g04930.Aspni5_47533					An04g07060.Aspni5_193209	An02g09470.Aspni5_207175
						An11g10760.Aspni5_39511	An16g02470.Aspni5_183599	An16g05350.Aspni5_183733	An02g02530.Aspni5_55529				An14g06300.Aspni5_41950		An02g02530.Aspni5_55529		An07g05290.Aspni5_56202	An12g00130.Aspni5_203210		An07g05610.Aspni5_39912			An11g01950.Aspni5_47847		An08g01550.Aspni5_175806	An14g06300.Aspni5_41950				An07g05610.Aspni5_39912	An04g01860.Aspni5_44216	An16g05090.Aspni5_210454		An14g01850.Aspni5_210989								An15g01860.Aspni5_48680							An11g06930.Aspni5_179747	An04g09740.Aspni5_121799	An07g10100.Aspni5_56109	An01g10880.Aspni5_196131	An04g06490.Aspni5_135680			An04g03110.Aspni5_57039		An16g08550.Aspni5_193639			An12g07580.Aspni5_211485									An02g14410.Aspni5_207503						An18g05820.Aspni5_54229	An14g04170.Aspni5_211156					An02g14410.Aspni5_207503	An12g10320.Aspni5_195095
