## Supplemental Table 1 for "Succession of physiological stages hallmarks the transcriptomic response of fungus *Aspergillus niger* to lignocellulose" (part 2 of 3)

### Sheet: Glu-48h.vs.ILM-2d (continued)
GOID		GO:0005762	GO:0044455	GO:0000313	GO:0034455	GO:0030684	GO:0031974	GO:0005740	GO:0070013	GO:0030687	GO:0019866	GO:0000315	GO:0043227	GO:0005743	GO:0043233	GO:0005751	GO:0005759	GO:0044429	GO:0042645	GO:0031967	GO:0044452	GO:0005761	GO:0005730	GO:0045254	GO:0005739	GO:0043231	GO:0030686	GO:0015934	GO:0045277	GO:0031975	GO:0030529	GO:0031966	GO:0009295	GO:0044444	GO:0018130	GO:0046356	GO:0006123	GO:0007006	GO:0006744	GO:0008535	GO:0015837	GO:0044281	GO:0015812	GO:0006099	GO:0015807	GO:0006732	GO:0006084	GO:0045333	GO:0051186	GO:0055085	GO:0046483	GO:0006091	GO:0042180	GO:0009060	GO:0006811	GO:0007005	GO:0015980	GO:0044283	GO:0033617	GO:0009108	GO:0006082	GO:0033108	GO:0042026	GO:0006743	GO:0005342	GO:0022804	GO:0015179	GO:0015075	GO:0005275	GO:0022892	GO:0016676	GO:0016675	GO:0003735	GO:0015002	GO:0008169	GO:0016491	GO:0022891	GO:0004129	GO:0005385	GO:0016624	GO:0046943	GO:0022857	GO:0005215
							An17g01270.Aspni5_57271	An15g01020.Aspni5_126969	An12g07850.Aspni5_56673				An09g06700.Aspni5_54282		An12g07850.Aspni5_56673		An07g02160.Aspni5_53339	An17g01270.Aspni5_57271		An18g00230.Aspni5_126382			An01g00770.Aspni5_46856		An05g00410	An09g06700.Aspni5_54282				An18g00230.Aspni5_126382	An02g06040.Aspni5_173056	An01g10880.Aspni5_196131		An11g02760.Aspni5_179192								An16g02930.Aspni5_53645							An08g04240.Aspni5_208150	An13g02350.Aspni5_192304	An09g05840.Aspni5_56895	An06g00380.Aspni5_134301	An03g03710.Aspni5_44404			An12g04940.Aspni5_54001		An16g05350.Aspni5_183733			An02g04900.Aspni5_52219									An08g04930.Aspni5_47533						An01g06970.Aspni5_196413	An06g01730.Aspni5_47290					An11g07780.Aspni5_48061	An01g07190.Aspni5_205884
							An02g02530.Aspni5_55529	An12g07550.Aspni5_201959	An13g01000.Aspni5_213737				An07g03070.Aspni5_209784		An13g01000.Aspni5_213737		An02g01750.Aspni5_206496	An12g07850.Aspni5_56673		An04g02320.Aspni5_190389			An07g08590.Aspni5_181060		An08g03480.Aspni5_208225	An07g03070.Aspni5_209784				An04g02320.Aspni5_190389	An01g06040.Aspni5_130307	An02g04860.Aspni5_52216		An16g03650.Aspni5_53621								An11g06660.Aspni5_52998							An09g04250.Aspni5_212549	An03g04340.Aspni5_203924	An12g03940.Aspni5_54027	An18g04220.Aspni5_212044	An01g11930.Aspni5_171507			An02g01720.Aspni5_206489		An15g01980.Aspni5_200589			An16g01840.Aspni5_210734									An14g04170.Aspni5_211156						An16g07620.Aspni5_214534	An16g06390.Aspni5_40917					An08g04930.Aspni5_47533	An03g05000.Aspni5_133888
							An12g07850.Aspni5_56673	An08g01650.Aspni5_52796	An18g04850.Aspni5_128501				An03g05660.Aspni5_213578		An18g04850.Aspni5_128501		An04g03900.Aspni5_203483	An13g01000.Aspni5_213737		An07g07390.Aspni5_199998			An04g02640.Aspni5_130434		An11g07650.Aspni5_199434	An03g05660.Aspni5_213578				An07g07390.Aspni5_199998	An08g00720.Aspni5_176830	An15g00190.Aspni5_209960		An02g01730.Aspni5_174907								An15g00420.Aspni5_183116							An01g05050.Aspni5_46666		An11g01630.Aspni5_199098	An14g04960.Aspni5_56606	An12g07580.Aspni5_211485			An07g10010.Aspni5_209255		An09g03940.Aspni5_212581			An11g11280.Aspni5_56101									An06g01730.Aspni5_47290						An09g06270.Aspni5_54305	An04g08190					An14g04170.Aspni5_211156	An04g08640.Aspni5_122552
							An13g01000.Aspni5_213737	An01g13600.Aspni5_51717	An11g06590.Aspni5_52996				An02g03770		An11g06590.Aspni5_52996		An03g04330.Aspni5_50689	An02g12620.Aspni5_138508		An16g08550.Aspni5_193639			An04g02000.Aspni5_44202		An14g03920.Aspni5_185619	An02g03770				An16g08550.Aspni5_193639	An02g06850.Aspni5_206931	An18g04220.Aspni5_212044		An02g11910.Aspni5_197817								An17g00910.Aspni5_57265									An01g05050.Aspni5_46666	An18g01670.Aspni5_54093	An02g04900.Aspni5_52219			An02g04260.Aspni5_206719		An12g07840.Aspni5_49553			An02g09910.Aspni5_55614									An16g06390.Aspni5_40917						An18g06760.Aspni5_212289	An03g01590.Aspni5_51365					An06g01730.Aspni5_47290	An04g07060.Aspni5_193209
							An02g12620.Aspni5_138508	An04g05000.Aspni5_51221	An11g00550.Aspni5_138207				An07g09280.Aspni5_180585		An11g00550.Aspni5_138207		An09g03940.Aspni5_212581	An01g08500.Aspni5_55346		An16g05350.Aspni5_183733			An02g03410.Aspni5_46951		An18g02890.Aspni5_211901	An07g09280.Aspni5_180585				An16g05350.Aspni5_183733	An08g06650.Aspni5_176406	An02g04330.Aspni5_174098		An15g01270.Aspni5_182845								An01g02180.Aspni5_52045										An02g04330.Aspni5_174098	An16g01840.Aspni5_210734			An11g01630.Aspni5_199098		An01g14130.Aspni5_205395			An08g07420.Aspni5_55738									An04g08190						An14g04170.Aspni5_211156	An18g00400.Aspni5_54073					An16g06390.Aspni5_40917	An02g14410.Aspni5_207503
							An18g04850.Aspni5_128501	An02g09930.Aspni5_207204	An04g08750.Aspni5_129077				An14g01850.Aspni5_210989		An04g08750.Aspni5_129077		An02g03760.Aspni5_206674	An11g06590.Aspni5_52996		An15g01020.Aspni5_126969			An11g10760.Aspni5_39511		An01g10190.Aspni5_55305	An14g01850.Aspni5_210989				An15g01020.Aspni5_126969	An03g01120.Aspni5_45764	An02g01720.Aspni5_206489		An07g04070.Aspni5_180846								An02g06820.Aspni5_55573										An14g02250.Aspni5_211015	An11g11280.Aspni5_56101			An04g02460.Aspni5_121177		An12g04800.Aspni5_49658			An08g02260.Aspni5_208318									An03g01590.Aspni5_51365						An02g12430.Aspni5_47151	An07g07390.Aspni5_199998					An04g08190	An11g07780.Aspni5_48061
							An11g06590.Aspni5_52996	An09g06030.Aspni5_212412	An15g02360.Aspni5_35307				An14g05140.Aspni5_127881		An15g02360.Aspni5_35307		An01g00100.Aspni5_55510	An11g00550.Aspni5_138207		An12g07550.Aspni5_201959					An14g01420.Aspni5_53758	An14g05140.Aspni5_127881				An12g07550.Aspni5_201959	An07g09120.Aspni5_56136	An04g02460.Aspni5_121177		An04g09100.Aspni5_51409								An02g11460										An02g01720.Aspni5_206489	An02g09910.Aspni5_55614			An12g00110.Aspni5_203208		An02g02910.Aspni5_36779			An16g07110.Aspni5_214587									An18g00400.Aspni5_54073						An13g01810.Aspni5_213782	An15g07550.Aspni5_200874					An03g01590.Aspni5_51365	An08g04930.Aspni5_47533
							An11g00550.Aspni5_138207	An07g08890.Aspni5_53173	An18g03230.Aspni5_54145				An11g02760.Aspni5_179192		An18g03230.Aspni5_54145		An15g05790.Aspni5_48810	An11g09985.Aspni5_178892		An08g01650.Aspni5_52796					An04g02580.Aspni5_190860	An11g02760.Aspni5_179192				An08g01650.Aspni5_52796	An02g05650.Aspni5_46991	An04g00130.Aspni5_190964		An15g03900.Aspni5_53463								An02g04020.Aspni5_206692										An03g06550.Aspni5_213597	An08g07420.Aspni5_55738			An04g00130.Aspni5_190964		An12g00320.Aspni5_54445			An14g00630.Aspni5_49222									An07g07390.Aspni5_199998						An07g02160.Aspni5_53339	An01g13600.Aspni5_51717					An18g00400.Aspni5_54073	An14g04170.Aspni5_211156
							An04g08750.Aspni5_129077	An16g05090.Aspni5_210454	An08g09160.Aspni5_47358				An16g03650.Aspni5_53621		An08g09160.Aspni5_47358		An08g05580.Aspni5_208051	An15g02360.Aspni5_35307		An01g13600.Aspni5_51717					An11g11170.Aspni5_209193	An16g03650.Aspni5_53621				An01g13600.Aspni5_51717	An01g10820.Aspni5_46410			An08g04380.Aspni5_198624								An16g01480.Aspni5_183936										An08g04240.Aspni5_208150	An08g02260.Aspni5_208318					An14g06870.Aspni5_56635			An01g14960.Aspni5_51685									An15g07550.Aspni5_200874						An18g00230.Aspni5_126382	An14g01860.Aspni5_184977					An07g07390.Aspni5_199998	An06g01730.Aspni5_47290
							An15g02360.Aspni5_35307	An01g10880.Aspni5_196131	An07g08380.Aspni5_39718				An02g01730.Aspni5_174907		An07g08380.Aspni5_39718		An07g09250.Aspni5_39655	An18g03230.Aspni5_54145		An04g05000.Aspni5_51221					An11g06810.Aspni5_39215	An02g01730.Aspni5_174907				An04g05000.Aspni5_51221	An07g05290.Aspni5_56202			An09g03870.Aspni5_212582								An05g00930.Aspni5_211661										An01g00120.Aspni5_206405	An16g07110.Aspni5_214587					An03g04280.Aspni5_54702			An16g02520.Aspni5_183233									An01g13600.Aspni5_51717						An01g00060.Aspni5_55511	An02g09930.Aspni5_207204					An15g07550.Aspni5_200874	An16g06390.Aspni5_40917
							An18g03230.Aspni5_54145	An02g04860.Aspni5_52216	An11g01770.Aspni5_55936				An02g11910.Aspni5_197817		An11g01770.Aspni5_55936		An16g05090.Aspni5_210454	An04g06490.Aspni5_135680		An02g09930.Aspni5_207204					An04g04970.Aspni5_214410	An02g11910.Aspni5_197817				An02g09930.Aspni5_207204	An04g03900.Aspni5_203483			An02g08900.Aspni5_207117								An03g02430.Aspni5_214651										An16g01830.Aspni5_56485	An14g00630.Aspni5_49222					An11g09700.Aspni5_53053			An02g12430.Aspni5_47151									An14g01860.Aspni5_184977						An11g02040.Aspni5_199133	An18g06290.Aspni5_202702					An01g13600.Aspni5_51717	An04g08190
							An08g09160.Aspni5_47358	An15g00190.Aspni5_209960	An08g00730.Aspni5_55895				An15g01270.Aspni5_182845		An08g00730.Aspni5_55895		An04g00430.Aspni5_190990	An09g05980.Aspni5_212420		An09g06030.Aspni5_212412					An07g07000.Aspni5_53231	An15g01270.Aspni5_182845				An09g06030.Aspni5_212412	An18g02230.Aspni5_120052			An14g01570.Aspni5_41591								An15g00570.Aspni5_53390										An11g09350.Aspni5_208985	An01g14960.Aspni5_51685					An01g10880.Aspni5_196131			An03g04520.Aspni5_213502									An02g09930.Aspni5_207204						An07g08280.Aspni5_209439	An18g01150.Aspni5_202248					An14g01860.Aspni5_184977	An03g01590.Aspni5_51365
							An07g08380.Aspni5_39718	An07g10100.Aspni5_56109	An09g05980.Aspni5_212420				An07g04070.Aspni5_180846		An09g05980.Aspni5_212420		An07g02180.Aspni5_53338	An12g07580.Aspni5_211485		An07g08890.Aspni5_53173					An08g04880.Aspni5_52698	An07g04070.Aspni5_180846				An07g08890.Aspni5_53173	An01g13150.Aspni5_130294			An11g10200.Aspni5_209100								An14g00280.Aspni5_210854										An02g06430.Aspni5_197387	An16g02520.Aspni5_183233					An13g01080.Aspni5_54800			An16g02570.Aspni5_53649									An09g06030.Aspni5_212412						An01g00050.Aspni5_206414	An03g00430.Aspni5_194355					An02g09930.Aspni5_207204	An18g00400.Aspni5_54073
							An11g01770.Aspni5_55936	An18g04220.Aspni5_212044	An11g01850.Aspni5_38822				An04g09100.Aspni5_51409		An11g01850.Aspni5_38822		An12g04940.Aspni5_54001	An04g09065.Aspni5_45871		An16g05090.Aspni5_210454					An07g09530.Aspni5_209315	An04g09100.Aspni5_51409				An16g05090.Aspni5_210454	An17g00770.Aspni5_57261			An10g00430.Aspni5_44989								An12g00160.Aspni5_212768											An02g12430.Aspni5_47151					An04g00430.Aspni5_190990			An08g05160.Aspni5_208078									An18g06290.Aspni5_202702						An04g00990.Aspni5_203758	An07g03130.Aspni5_200255					An18g06290.Aspni5_202702	An07g07390.Aspni5_199998
							An08g00730.Aspni5_55895	An02g04330.Aspni5_174098	An04g03790.Aspni5_50457				An08g02350		An04g03790.Aspni5_50457		An14g04960.Aspni5_56606	An14g06310.Aspni5_53893		An01g10880.Aspni5_196131					An14g01560.Aspni5_201439	An08g02350				An01g10880.Aspni5_196131	An16g08860.Aspni5_51257			An02g03540.Aspni5_197162								An02g10750.Aspni5_207249											An03g04520.Aspni5_213502					An04g04990.Aspni5_204833			An18g06250.Aspni5_202692									An18g01150.Aspni5_202248						An07g07390.Aspni5_199998	An02g09480					An18g01150.Aspni5_202248	An15g07550.Aspni5_200874
							An09g05980.Aspni5_212420	An14g02250.Aspni5_211015	An12g07580.Aspni5_211485				An15g03900.Aspni5_53463		An12g07580.Aspni5_211485		An07g06540.Aspni5_180432	An02g06040.Aspni5_173056		An02g04860.Aspni5_52216					An08g06220	An15g03900.Aspni5_53463				An02g04860.Aspni5_52216	An09g06180.Aspni5_50038			An03g03770.Aspni5_213441								An01g08500.Aspni5_55346											An16g02570.Aspni5_53649					An11g06930.Aspni5_179747			An18g02230.Aspni5_120052									An03g00430.Aspni5_194355						An09g03940.Aspni5_212581	An15g01790.Aspni5_140445					An03g00430.Aspni5_194355	An01g13600.Aspni5_51717
							An11g01850.Aspni5_38822	An02g01720.Aspni5_206489	An04g09065.Aspni5_45871				An08g04380.Aspni5_198624		An04g09065.Aspni5_45871		An02g04330.Aspni5_174098	An11g11280.Aspni5_56101		An15g00190.Aspni5_209960					An12g03850.Aspni5_211648	An08g04380.Aspni5_198624				An15g00190.Aspni5_209960	An07g09250.Aspni5_39655			An08g01550.Aspni5_175806								An11g06590.Aspni5_52996											An08g05160.Aspni5_208078					An07g10100.Aspni5_56109			An18g00230.Aspni5_126382									An07g03130.Aspni5_200255						An05g00220.Aspni5_56739	An15g00190.Aspni5_209960					An07g03130.Aspni5_200255	An14g01860.Aspni5_184977
							An04g03790.Aspni5_50457	An02g04260.Aspni5_206719	An16g08220.Aspni5_193747				An09g03870.Aspni5_212582		An16g08220.Aspni5_193747		An08g04150.Aspni5_52717	An13g00670.Aspni5_44706		An07g10100.Aspni5_56109					An15g00420.Aspni5_183116	An09g03870.Aspni5_212582				An07g10100.Aspni5_56109	An18g05080.Aspni5_42932			An05g00410								An09g02270.Aspni5_189135											An18g06250.Aspni5_202692					An06g00380.Aspni5_134301			An16g04170.Aspni5_210558									An02g09480						An04g05000.Aspni5_51221	An08g06240.Aspni5_207996					An02g09480	An02g09930.Aspni5_207204
							An12g07580.Aspni5_211485	An04g02460.Aspni5_121177	An16g01840.Aspni5_210734				An01g05580.Aspni5_206020		An16g01840.Aspni5_210734		An08g05500.Aspni5_55785	An01g07190.Aspni5_205884		An18g04220.Aspni5_212044					An02g09190.Aspni5_52361	An01g05580.Aspni5_206020				An18g04220.Aspni5_212044	An18g03120			An08g03480.Aspni5_208225								An15g02360.Aspni5_35307											An07g05610.Aspni5_39912					An15g06700.Aspni5_53523			An01g00060.Aspni5_55511									An15g01790.Aspni5_140445						An11g02230.Aspni5_55947	An08g03200.Aspni5_198750					An15g01790.Aspni5_140445	An15g04060.Aspni5_210213
							An04g09065.Aspni5_45871	An04g00130.Aspni5_190964	An14g06310.Aspni5_53893				An02g08900.Aspni5_207117		An14g06310.Aspni5_53893			An04g07060.Aspni5_193209		An02g04330.Aspni5_174098					An03g03460.Aspni5_191251	An02g08900.Aspni5_207117				An02g04330.Aspni5_174098	An06g00990.Aspni5_207611			An11g07650.Aspni5_199434								An07g03850.Aspni5_209713											An18g02230.Aspni5_120052					An18g01670.Aspni5_54093			An03g04330.Aspni5_50689									An15g00190.Aspni5_209960						An01g14130.Aspni5_205395	An16g03300.Aspni5_132378					An08g02330.Aspni5_52773	An09g06030.Aspni5_212412
							An16g08220.Aspni5_193747		An04g01860.Aspni5_44216				An01g12800.Aspni5_46331		An04g01860.Aspni5_44216			An14g03780.Aspni5_185630		An14g02250.Aspni5_211015					An02g11460	An01g12800.Aspni5_46331				An14g02250.Aspni5_211015	An11g04360.Aspni5_55980			An14g03920.Aspni5_185619								An04g06490.Aspni5_135680											An18g00230.Aspni5_126382					An09g05840.Aspni5_56895			An01g00050.Aspni5_206414									An08g06240.Aspni5_207996						An15g00150.Aspni5_200430	An04g06970.Aspni5_193155					An15g00190.Aspni5_209960	An18g06290.Aspni5_202702
							An16g01840.Aspni5_210734		An02g06040.Aspni5_173056				An14g01570.Aspni5_41591		An02g06040.Aspni5_173056			An18g06760.Aspni5_212289		An02g01720.Aspni5_206489					An08g01370.Aspni5_52803	An14g01570.Aspni5_41591				An02g01720.Aspni5_206489	An03g06850.Aspni5_44639			An18g02890.Aspni5_211901								An01g06110.Aspni5_172049											An16g04170.Aspni5_210558					An01g00120.Aspni5_206405			An04g00990.Aspni5_203758									An08g03200.Aspni5_198750						An02g09930.Aspni5_207204	An15g03150.Aspni5_210182					An08g06240.Aspni5_207996	An18g01150.Aspni5_202248
							An14g06310.Aspni5_53893		An01g06040.Aspni5_130307				An11g10200.Aspni5_209100		An01g06040.Aspni5_130307			An14g04170.Aspni5_211156		An02g04260.Aspni5_206719					An16g02470.Aspni5_183599	An11g10200.Aspni5_209100				An02g04260.Aspni5_206719	An01g11960.Aspni5_196077			An01g10190.Aspni5_55305								An03g03710.Aspni5_44404											An01g00060.Aspni5_55511					An09g04250.Aspni5_212549			An16g05350.Aspni5_183733									An16g03300.Aspni5_132378						An01g00100.Aspni5_55510	An08g05670.Aspni5_208043					An08g03200.Aspni5_198750	An03g00430.Aspni5_194355
							An04g01860.Aspni5_44216		An11g11280.Aspni5_56101				An10g00430.Aspni5_44989		An11g11280.Aspni5_56101			An02g12430.Aspni5_47151		An04g02460.Aspni5_121177					An12g00130.Aspni5_203210	An10g00430.Aspni5_44989				An04g02460.Aspni5_121177	An02g11580.Aspni5_126121			An15g07120.Aspni5_182005								An01g11930.Aspni5_171507											An03g04330.Aspni5_50689					An16g01830.Aspni5_56485			An15g01980.Aspni5_200589									An04g06970.Aspni5_193155						An02g02910.Aspni5_36779	An02g01720.Aspni5_206489					An16g03300.Aspni5_132378	An07g03130.Aspni5_200255
							An02g06040.Aspni5_173056		An08g00720.Aspni5_176830				An02g03540.Aspni5_197162		An08g00720.Aspni5_176830			An16g02570.Aspni5_53649		An04g00130.Aspni5_190964					An17g01270.Aspni5_57271	An02g03540.Aspni5_197162				An04g00130.Aspni5_190964	An02g09260.Aspni5_55609			An14g01420.Aspni5_53758								An12g07580.Aspni5_211485											An01g00050.Aspni5_206414					An02g03570.Aspni5_52186			An09g03940.Aspni5_212581									An15g03150.Aspni5_210182						An08g05580.Aspni5_208051	An09g05010.Aspni5_43221					An04g06970.Aspni5_193155	An02g09480
							An01g06040.Aspni5_130307		An02g06850.Aspni5_206931				An08g01550.Aspni5_175806		An02g06850.Aspni5_206931			An07g05290.Aspni5_56202							An02g02530.Aspni5_55529	An08g01550.Aspni5_175806					An14g04960.Aspni5_56606			An04g02580.Aspni5_190860								An02g04900.Aspni5_52219											An04g00990.Aspni5_203758					An11g01630.Aspni5_199098			An02g08600.Aspni5_175137									An08g05670.Aspni5_208043						An14g06870.Aspni5_56635	An04g09580.Aspni5_124374					An11g07820.Aspni5_128829	An15g01790.Aspni5_140445
							An11g11280.Aspni5_56101		An01g02790				An05g00410		An01g02790			An07g02160.Aspni5_53339							An12g07850.Aspni5_56673	An05g00410					An07g08590.Aspni5_181060			An11g11170.Aspni5_209193								An16g01840.Aspni5_210734											An16g05350.Aspni5_183733					An07g09220.Aspni5_180396			An01g14130.Aspni5_205395									An02g01720.Aspni5_206489						An15g03220.Aspni5_210193	An12g09900.Aspni5_194913					An15g03150.Aspni5_210182	An08g02330.Aspni5_52773
							An08g00720.Aspni5_176830		An02g04220.Aspni5_36871				An08g03480.Aspni5_208225		An02g04220.Aspni5_36871			An01g05570.Aspni5_143893							An12g08590.Aspni5_56659	An08g03480.Aspni5_208225					An07g06540.Aspni5_180432			An11g06810.Aspni5_39215								An11g11280.Aspni5_56101											An15g01980.Aspni5_200589					An01g05050.Aspni5_46666			An01g00100.Aspni5_55510									An09g05010.Aspni5_43221						An08g05610.Aspni5_208048	An09g06730.Aspni5_212334					An08g05670.Aspni5_208043	An15g00190.Aspni5_209960
							An02g06850.Aspni5_206931		An14g03780.Aspni5_185630				An11g07650.Aspni5_199434		An14g03780.Aspni5_185630			An02g01750.Aspni5_206496							An13g01000.Aspni5_213737	An11g07650.Aspni5_199434					An15g00550.Aspni5_40339			An04g04970.Aspni5_214410								An14g04200.Aspni5_211163											An09g03940.Aspni5_212581								An02g06420.Aspni5_206885									An04g09580.Aspni5_124374						An02g04860.Aspni5_52216	An07g10010.Aspni5_209255					An18g04220.Aspni5_212044	An08g06240.Aspni5_207996
							An01g02790		An02g05650.Aspni5_46991				An14g03920.Aspni5_185619		An02g05650.Aspni5_46991			An02g11800.Aspni5_207313							An02g12620.Aspni5_138508	An14g03920.Aspni5_185619					An02g04330.Aspni5_174098			An07g07000.Aspni5_53231								An02g09910.Aspni5_55614											An02g08600.Aspni5_175137								An04g00850.Aspni5_190193									An12g09900.Aspni5_194913						An01g14200.Aspni5_51702	An04g09030.Aspni5_194825					An02g01720.Aspni5_206489	An08g03200.Aspni5_198750
							An02g04220.Aspni5_36871		An01g10820.Aspni5_46410				An18g02890.Aspni5_211901		An01g10820.Aspni5_46410			An04g03900.Aspni5_203483							An04g07260.Aspni5_193227	An18g02890.Aspni5_211901					An08g04150.Aspni5_52717			An08g04880.Aspni5_52698								An03g06410.Aspni5_44595											An01g14130.Aspni5_205395								An11g09700.Aspni5_53053									An09g06730.Aspni5_212334						An06g00990.Aspni5_207611	An03g04340.Aspni5_203924					An09g05010.Aspni5_43221	An16g03300.Aspni5_132378
							An14g03780.Aspni5_185630		An18g06760.Aspni5_212289				An01g10190.Aspni5_55305		An18g06760.Aspni5_212289			An07g05610.Aspni5_39912							An12g00160.Aspni5_212768	An01g10190.Aspni5_55305					An11g02030.Aspni5_178034			An07g09530.Aspni5_209315								An08g07420.Aspni5_55738											An01g00100.Aspni5_55510								An03g03520.Aspni5_191228									An07g10010.Aspni5_209255						An07g02180.Aspni5_53338						An04g09580.Aspni5_124374	An04g06970.Aspni5_193155
							An02g05650.Aspni5_46991		An02g12430.Aspni5_47151				An18g02970.Aspni5_211909		An02g12430.Aspni5_47151			An18g00230.Aspni5_126382							An02g09470.Aspni5_207175	An18g02970.Aspni5_211909					An04g02640.Aspni5_130434			An14g01560.Aspni5_201439								An08g02260.Aspni5_208318											An02g06420.Aspni5_206885								An13g01080.Aspni5_54800									An04g09030.Aspni5_194825						An08g00210.Aspni5_55910						An12g09900.Aspni5_194913	An11g07820.Aspni5_128829
							An01g10820.Aspni5_46410		An16g02570.Aspni5_53649				An01g04250.Aspni5_172591		An16g02570.Aspni5_53649			An04g02320.Aspni5_190389							An01g08500.Aspni5_55346	An01g04250.Aspni5_172591					An04g02000.Aspni5_44202			An15g01860.Aspni5_48680								An16g07110.Aspni5_214587											An04g00850.Aspni5_190193								An04g00430.Aspni5_190990									An02g04260.Aspni5_206719						An11g09510.Aspni5_209010						An09g06730.Aspni5_212334	An15g03150.Aspni5_210182
							An18g06760.Aspni5_212289		An07g05290.Aspni5_56202				An15g07120.Aspni5_182005		An07g05290.Aspni5_56202			An03g04330.Aspni5_50689							An07g08760.Aspni5_48286	An15g07120.Aspni5_182005					An08g05500.Aspni5_55785			An08g06220								An18g05820.Aspni5_54229											An11g09700.Aspni5_53053								An04g03110.Aspni5_57039									An03g04340.Aspni5_203924						An14g02250.Aspni5_211015						An07g10010.Aspni5_209255	An08g05670.Aspni5_208043
							An02g12430.Aspni5_47151		An15g00700.Aspni5_40356				An14g01420.Aspni5_53758		An15g00700.Aspni5_40356			An07g07390.Aspni5_199998							An11g06590.Aspni5_52996	An14g01420.Aspni5_53758					An11g10760.Aspni5_39511			An11g05000.Aspni5_52970								An14g00630.Aspni5_49222											An03g03520.Aspni5_191228								An07g02180.Aspni5_53338															An02g01720.Aspni5_206489						An04g09030.Aspni5_194825	An18g04220.Aspni5_212044
							An16g02570.Aspni5_53649		An07g02160.Aspni5_53339				An04g02580.Aspni5_190860		An07g02160.Aspni5_53339			An16g08550.Aspni5_193639							An11g00550.Aspni5_138207	An04g02580.Aspni5_190860								An11g06150.Aspni5_178560								An01g14960.Aspni5_51685											An13g01080.Aspni5_54800								An11g09790.Aspni5_209058															An08g04240.Aspni5_208150						An04g09740.Aspni5_121799	An02g01720.Aspni5_206489
							An07g05290.Aspni5_56202		An08g00870.Aspni5_38620				An11g11170.Aspni5_209193		An08g00870.Aspni5_38620			An16g05350.Aspni5_183733							An11g09985.Aspni5_178892	An11g11170.Aspni5_209193								An12g03850.Aspni5_211648								An16g02520.Aspni5_183233											An04g00430.Aspni5_190990								An14g01470.Aspni5_185571															An01g00120.Aspni5_206405						An03g04340.Aspni5_203924	An09g05010.Aspni5_43221
							An15g00700.Aspni5_40356		An02g01750.Aspni5_206496				An11g06810.Aspni5_39215		An02g01750.Aspni5_206496			An09g03940.Aspni5_212581							An02g12640.Aspni5_173997	An11g06810.Aspni5_39215								An15g00420.Aspni5_183116								An01g06970.Aspni5_196413											An04g03110.Aspni5_57039								An06g00380.Aspni5_134301															An09g04250.Aspni5_212549							An04g09580.Aspni5_124374
							An07g02160.Aspni5_53339		An04g03900.Aspni5_203483				An04g04970.Aspni5_214410		An04g03900.Aspni5_203483			An15g01020.Aspni5_126969							An15g02360.Aspni5_35307	An04g04970.Aspni5_214410								An07g10040.Aspni5_199734								An09g06270.Aspni5_54305											An07g02180.Aspni5_53338								An15g06700.Aspni5_53523															An16g01830.Aspni5_56485							An16g00230.Aspni5_201277
							An08g00870.Aspni5_38620		An18g02230.Aspni5_120052				An15g06390.Aspni5_48843		An18g02230.Aspni5_120052			An12g07550.Aspni5_201959							An18g03230.Aspni5_54145	An15g06390.Aspni5_48843								An02g09190.Aspni5_52361								An02g09720.Aspni5_52373											An11g09790.Aspni5_209058								An18g01670.Aspni5_54093															An07g01290.Aspni5_53356							An12g09900.Aspni5_194913
							An01g05570.Aspni5_143893		An03g04330.Aspni5_50689				An07g07000.Aspni5_53231		An03g04330.Aspni5_50689			An08g01650.Aspni5_52796							An04g00210.Aspni5_44347	An07g07000.Aspni5_53231								An03g03460.Aspni5_191251								An02g12430.Aspni5_47151											An14g01470.Aspni5_185571								An11g09510.Aspni5_209010															An02g03570.Aspni5_52186							An09g06730.Aspni5_212334
							An02g01750.Aspni5_206496		An09g03940.Aspni5_212581				An08g04880.Aspni5_52698		An09g03940.Aspni5_212581			An01g13600.Aspni5_51717							An04g06490.Aspni5_135680	An08g04880.Aspni5_52698								An02g11460								An03g04520.Aspni5_213502											An06g00380.Aspni5_134301								An14g02250.Aspni5_211015															An11g09350.Aspni5_208985							An07g10010.Aspni5_209255
							An04g03900.Aspni5_203483		An16g08860.Aspni5_51257				An07g09530.Aspni5_209315		An16g08860.Aspni5_51257			An04g05000.Aspni5_51221							An08g09160.Aspni5_47358	An07g09530.Aspni5_209315								An08g01370.Aspni5_52803								An16g02570.Aspni5_53649											An15g06700.Aspni5_53523								An09g06050.Aspni5_54311															An07g03570.Aspni5_56225							An04g09030.Aspni5_194825
							An18g02230.Aspni5_120052		An02g03760.Aspni5_206674				An14g01560.Aspni5_201439		An02g03760.Aspni5_206674			An02g03760.Aspni5_206674							An17g01955.Aspni5_57293	An14g01560.Aspni5_201439								An02g04020.Aspni5_206692								An08g05160.Aspni5_208078											An18g01670.Aspni5_54093								An03g01140.Aspni5_214686																						An04g09740.Aspni5_121799
							An04g02320.Aspni5_190389		An01g00100.Aspni5_55510				An15g01860.Aspni5_48680		An01g00100.Aspni5_55510			An02g09930.Aspni5_207204							An09g05980.Aspni5_212420	An15g01860.Aspni5_48680								An02g02980.Aspni5_173825								An18g06250.Aspni5_202692											An11g09510.Aspni5_209010								An15g05310.Aspni5_40691																						An02g04260.Aspni5_206719
							An03g04330.Aspni5_50689		An15g05790.Aspni5_48810				An14g02350.Aspni5_201497		An15g05790.Aspni5_48810			An01g00100.Aspni5_55510							An12g07580.Aspni5_211485	An14g02350.Aspni5_201497								An07g04920.Aspni5_129373								An07g05610.Aspni5_39912											An14g02250.Aspni5_211015								An01g00120.Aspni5_206405																						An13g02350.Aspni5_192304
							An09g03940.Aspni5_212581		An08g05580.Aspni5_208051				An08g06220		An08g05580.Aspni5_208051			An09g06030.Aspni5_212412							An04g09065.Aspni5_45871	An08g06220								An16g02470.Aspni5_183599								An18g02230.Aspni5_120052											An09g06050.Aspni5_54311								An01g07430.Aspni5_196377																						An03g04340.Aspni5_203924
							An16g08860.Aspni5_51257		An07g09250.Aspni5_39655				An11g05000.Aspni5_52970		An07g09250.Aspni5_39655			An15g05790.Aspni5_48810							An13g01090.Aspni5_44741	An11g05000.Aspni5_52970								An12g00130.Aspni5_203210								An18g00230.Aspni5_126382											An03g01140.Aspni5_214686								An09g04250.Aspni5_212549
							An02g03760.Aspni5_206674		An16g05090.Aspni5_210454				An02g06810.Aspni5_174055		An16g05090.Aspni5_210454			An08g05580.Aspni5_208051							An14g06310.Aspni5_53893	An02g06810.Aspni5_174055								An17g01270.Aspni5_57271								An16g04170.Aspni5_210558											An15g05310.Aspni5_40691								An09g06710.Aspni5_54281
							An01g00100.Aspni5_55510		An18g05080.Aspni5_42932				An11g06150.Aspni5_178560		An18g05080.Aspni5_42932			An07g08890.Aspni5_53173							An02g06040.Aspni5_173056	An11g06150.Aspni5_178560								An08g03510.Aspni5_52743								An01g00060.Aspni5_55511											An01g00120.Aspni5_206405								An16g01830.Aspni5_56485
							An15g05790.Aspni5_48810		An04g00430.Aspni5_190990				An04g00840.Aspni5_57106		An04g00430.Aspni5_190990			An07g09250.Aspni5_39655							An11g11280.Aspni5_56101	An04g00840.Aspni5_57106								An02g02530.Aspni5_55529								An11g02040.Aspni5_199133											An01g07430.Aspni5_196377								An04g09030.Aspni5_194825
							An08g05580.Aspni5_208051		An03g06850.Aspni5_44639				An12g03850.Aspni5_211648		An03g06850.Aspni5_44639			An16g05090.Aspni5_210454							An01g10760.Aspni5_35699	An12g03850.Aspni5_211648								An12g07850.Aspni5_56673								An03g04330.Aspni5_50689											An09g04250.Aspni5_212549								An07g01290.Aspni5_53356
							An07g09250.Aspni5_39655		An07g02180.Aspni5_53338				An15g00420.Aspni5_183116		An07g02180.Aspni5_53338			An01g10880.Aspni5_196131							An08g07420.Aspni5_55738	An15g00420.Aspni5_183116								An08g09500.Aspni5_207785								An07g08280.Aspni5_209439											An09g06710.Aspni5_54281								An02g03570.Aspni5_52186
							An16g05090.Aspni5_210454		An12g04940.Aspni5_54001				An14g00130.Aspni5_185679		An12g04940.Aspni5_54001			An02g04860.Aspni5_52216							An13g00670.Aspni5_44706	An14g00130.Aspni5_185679								An12g08590.Aspni5_56659								An01g00050.Aspni5_206414											An16g01830.Aspni5_56485								An07g09220.Aspni5_180396
							An18g05080.Aspni5_42932		An09g06280.Aspni5_212389				An01g02180.Aspni5_52045		An09g06280.Aspni5_212389			An15g00190.Aspni5_209960							An02g06850.Aspni5_206931	An01g02180.Aspni5_52045								An13g01000.Aspni5_213737								An08g06370.Aspni5_47468											An04g09030.Aspni5_194825
							An04g00430.Aspni5_190990		An07g09340				An11g04470.Aspni5_55983		An07g09340			An04g00430.Aspni5_190990							An08g02260.Aspni5_208318	An11g04470.Aspni5_55983								An02g12620.Aspni5_138508								An04g00990.Aspni5_203758											An07g01290.Aspni5_53356
							An03g06850.Aspni5_44639		An02g09260.Aspni5_55609				An12g03040.Aspni5_43824		An02g09260.Aspni5_55609			An07g02180.Aspni5_53338							An16g07110.Aspni5_214587	An12g03040.Aspni5_43824								An04g07260.Aspni5_193227								An16g08550.Aspni5_193639											An02g03570.Aspni5_52186
							An07g02180.Aspni5_53338		An11g01950.Aspni5_47847				An18g06160.Aspni5_43012		An11g01950.Aspni5_47847			An07g10100.Aspni5_56109							An08g03550.Aspni5_177836	An18g06160.Aspni5_43012								An12g00160.Aspni5_212768								An16g05350.Aspni5_183733											An07g09220.Aspni5_180396
							An07g10100.Aspni5_56109		An01g00770.Aspni5_46856				An02g09190.Aspni5_52361		An01g00770.Aspni5_46856			An12g04940.Aspni5_54001							An01g07190.Aspni5_205884	An02g09190.Aspni5_52361								An02g09470.Aspni5_207175								An15g01980.Aspni5_200589
							An12g04940.Aspni5_54001		An14g04960.Aspni5_56606				An03g03460.Aspni5_191251		An14g04960.Aspni5_56606			An18g04220.Aspni5_212044							An04g07060.Aspni5_193209	An03g03460.Aspni5_191251								An01g08500.Aspni5_55346								An09g03940.Aspni5_212581
							An09g06280.Aspni5_212389		An07g08590.Aspni5_181060				An01g09000.Aspni5_171548		An07g08590.Aspni5_181060			An14g04960.Aspni5_56606							An08g04470.Aspni5_52705	An01g09000.Aspni5_171548								An07g08760.Aspni5_48286								An02g08600.Aspni5_175137
							An07g09340		An07g06540.Aspni5_180432				An01g04590.Aspni5_206090		An07g06540.Aspni5_180432			An07g06540.Aspni5_180432							An02g04220.Aspni5_36871	An01g04590.Aspni5_206090								An11g06590.Aspni5_52996								An04g03200.Aspni5_44098
							An02g09260.Aspni5_55609		An02g04330.Aspni5_174098				An02g11460		An02g04330.Aspni5_174098			An02g04330.Aspni5_174098							An14g03780.Aspni5_185630	An02g11460								An11g00550.Aspni5_138207								An12g07840.Aspni5_49553
							An11g01950.Aspni5_47847		An08g04150.Aspni5_52717				An08g01370.Aspni5_52803		An08g04150.Aspni5_52717			An14g02250.Aspni5_211015							An02g05650.Aspni5_46991	An08g01370.Aspni5_52803								An04g08750.Aspni5_129077								An04g05000.Aspni5_51221
							An01g00770.Aspni5_46856		An04g02640.Aspni5_130434				An11g09370.Aspni5_39394		An04g02640.Aspni5_130434			An02g01720.Aspni5_206489							An01g10820.Aspni5_46410	An11g09370.Aspni5_39394								An11g09985.Aspni5_178892								An11g02230.Aspni5_55947
							An14g04960.Aspni5_56606		An01g04060.Aspni5_46707				An02g02980.Aspni5_173825		An01g04060.Aspni5_46707			An08g04150.Aspni5_52717							An18g06760.Aspni5_212289	An02g02980.Aspni5_173825								An02g12640.Aspni5_173997								An01g14130.Aspni5_205395
							An07g08590.Aspni5_181060		An04g02000.Aspni5_44202				An04g06120.Aspni5_214286		An04g02000.Aspni5_44202			An02g04260.Aspni5_206719							An14g04170.Aspni5_211156	An04g06120.Aspni5_214286								An15g02360.Aspni5_35307								An15g00150.Aspni5_200430
							An07g06540.Aspni5_180432		An08g05500.Aspni5_55785				An07g04920.Aspni5_129373		An08g05500.Aspni5_55785			An08g05500.Aspni5_55785							An02g12430.Aspni5_47151	An07g04920.Aspni5_129373								An18g03230.Aspni5_54145								An02g02380.Aspni5_173666
							An02g04330.Aspni5_174098		An02g03410.Aspni5_46951				An16g02470.Aspni5_183599		An02g03410.Aspni5_46951			An04g02460.Aspni5_121177							An03g04520.Aspni5_213502	An16g02470.Aspni5_183599								An04g00210.Aspni5_44347								An01g00100.Aspni5_55510
							An14g02250.Aspni5_211015		An11g10760.Aspni5_39511				An12g00130.Aspni5_203210		An11g10760.Aspni5_39511			An04g00130.Aspni5_190964							An16g02570.Aspni5_53649	An12g00130.Aspni5_203210								An04g06490.Aspni5_135680								An12g04800.Aspni5_49658
							An08g04150.Aspni5_52717						An17g01270.Aspni5_57271												An07g05290.Aspni5_56202	An17g01270.Aspni5_57271								An01g06110.Aspni5_172049								An02g06420.Aspni5_206885
							An04g02640.Aspni5_130434						An08g03510.Aspni5_52743												An11g02010.Aspni5_179657	An08g03510.Aspni5_52743								An08g09160.Aspni5_47358								An02g02910.Aspni5_36779
							An01g04060.Aspni5_46707						An02g02530.Aspni5_55529												An07g02160.Aspni5_53339	An02g02530.Aspni5_55529								An17g01955.Aspni5_57293								An04g00850.Aspni5_190193
							An04g02000.Aspni5_44202						An12g07850.Aspni5_56673												An01g05570.Aspni5_143893	An12g07850.Aspni5_56673								An09g05980.Aspni5_212420								An12g00320.Aspni5_54445
							An02g04260.Aspni5_206719						An08g09500.Aspni5_207785												An02g01750.Aspni5_206496	An08g09500.Aspni5_207785								An12g07580.Aspni5_211485								An14g06870.Aspni5_56635
							An08g05500.Aspni5_55785						An12g08590.Aspni5_56659												An18g06250.Aspni5_202692	An12g08590.Aspni5_56659								An04g09065.Aspni5_45871								An03g04280.Aspni5_54702
							An02g03410.Aspni5_46951						An13g01000.Aspni5_213737												An02g11800.Aspni5_207313	An13g01000.Aspni5_213737								An13g01090.Aspni5_44741								An11g09700.Aspni5_53053
							An11g10760.Aspni5_39511						An02g12620.Aspni5_138508												An04g07330.Aspni5_204610	An02g12620.Aspni5_138508								An14g06310.Aspni5_53893								An02g06320.Aspni5_55566
							An04g00130.Aspni5_190964						An04g07260.Aspni5_193227												An06g01730.Aspni5_47290	An04g07260.Aspni5_193227								An02g06040.Aspni5_173056								An14g03820.Aspni5_56583
													An12g00160.Aspni5_212768												An04g03900.Aspni5_203483	An12g00160.Aspni5_212768								An11g11280.Aspni5_56101								An01g10880.Aspni5_196131
													An02g09470.Aspni5_207175												An07g05610.Aspni5_39912	An02g09470.Aspni5_207175								An01g10760.Aspni5_35699								An03g03520.Aspni5_191228
													An01g08500.Aspni5_55346												An18g00230.Aspni5_126382	An01g08500.Aspni5_55346								An18g03580.Aspni5_211974								An16g01560.Aspni5_183782
													An07g08760.Aspni5_48286												An16g04170.Aspni5_210558	An07g08760.Aspni5_48286								An07g04940.Aspni5_179998								An13g01080.Aspni5_54800
													An18g04850.Aspni5_128501												An04g02320.Aspni5_190389	An18g04850.Aspni5_128501								An07g02310.Aspni5_200314								An08g11030.Aspni5_47229
													An11g06590.Aspni5_52996												An01g00060.Aspni5_55511	An11g06590.Aspni5_52996								An02g09910.Aspni5_55614								An04g00430.Aspni5_190990
													An11g00550.Aspni5_138207												An11g02040.Aspni5_199133	An11g00550.Aspni5_138207								An04g09170.Aspni5_205183								An04g03110.Aspni5_57039
													An04g08750.Aspni5_129077												An03g04330.Aspni5_50689	An04g08750.Aspni5_129077								An03g06410.Aspni5_44595								An04g04990.Aspni5_204833
													An11g09985.Aspni5_178892												An01g00050.Aspni5_206414	An11g09985.Aspni5_178892								An08g07420.Aspni5_55738								An07g02180.Aspni5_53338
													An02g12640.Aspni5_173997												An07g07390.Aspni5_199998	An02g12640.Aspni5_173997								An13g00670.Aspni5_44706								An11g09790.Aspni5_209058
													An15g02360.Aspni5_35307												An16g08550.Aspni5_193639	An15g02360.Aspni5_35307								An02g06530.Aspni5_52269								An11g06930.Aspni5_179747
													An18g03230.Aspni5_54145												An16g05350.Aspni5_183733	An18g03230.Aspni5_54145								An01g12290.Aspni5_196058								An14g01470.Aspni5_185571
													An04g00210.Aspni5_44347												An09g03940.Aspni5_212581	An04g00210.Aspni5_44347								An02g06850.Aspni5_206931								An07g10100.Aspni5_56109
													An04g06490.Aspni5_135680												An09g06680.Aspni5_202801	An04g06490.Aspni5_135680								An08g02260.Aspni5_208318								An08g06940.Aspni5_207921
													An01g06110.Aspni5_172049												An16g08860.Aspni5_51257	An01g06110.Aspni5_172049								An16g07110.Aspni5_214587								An06g00380.Aspni5_134301
													An08g09160.Aspni5_47358												An15g01020.Aspni5_126969	An08g09160.Aspni5_47358								An08g03550.Aspni5_177836								An15g06700.Aspni5_53523
													An17g01955.Aspni5_57293												An02g08600.Aspni5_175137	An17g01955.Aspni5_57293								An01g07190.Aspni5_205884								An18g01670.Aspni5_54093
													An07g08380.Aspni5_39718												An12g07550.Aspni5_201959	An07g08380.Aspni5_39718								An03g05000.Aspni5_133888								An08g00210.Aspni5_55910
													An11g01770.Aspni5_55936												An08g01650.Aspni5_52796	An11g01770.Aspni5_55936								An01g14960.Aspni5_51685								An11g09510.Aspni5_209010
													An08g00730.Aspni5_55895												An01g13600.Aspni5_51717	An08g00730.Aspni5_55895								An01g07860.Aspni5_205848								An14g02250.Aspni5_211015
													An09g05980.Aspni5_212420												An04g05000.Aspni5_51221	An09g05980.Aspni5_212420								An04g07060.Aspni5_193209								An09g06050.Aspni5_54311
													An11g01850.Aspni5_38822												An02g03760.Aspni5_206674	An11g01850.Aspni5_38822								An08g04470.Aspni5_52705								An03g01140.Aspni5_214686
													An04g03790.Aspni5_50457												An14g01860.Aspni5_184977	An04g03790.Aspni5_50457								An02g04220.Aspni5_36871								An15g05310.Aspni5_40691
													An12g07580.Aspni5_211485												An02g09930.Aspni5_207204	An12g07580.Aspni5_211485								An16g07620.Aspni5_214534								An03g06550.Aspni5_213597
													An04g09065.Aspni5_45871												An01g00100.Aspni5_55510	An04g09065.Aspni5_45871								An03g01120.Aspni5_45764								An09g05840.Aspni5_56895
													An16g08220.Aspni5_193747												An09g06030.Aspni5_212412	An16g08220.Aspni5_193747								An14g03780.Aspni5_185630								An08g04240.Aspni5_208150
													An16g01840.Aspni5_210734												An15g05790.Aspni5_48810	An16g01840.Aspni5_210734								An07g09120.Aspni5_56136								An01g00120.Aspni5_206405
													An13g01090.Aspni5_44741												An08g05580.Aspni5_208051	An13g01090.Aspni5_44741								An02g05650.Aspni5_46991								An01g07430.Aspni5_196377
													An14g06310.Aspni5_53893												An07g03130.Aspni5_200255	An14g06310.Aspni5_53893								An01g10820.Aspni5_46410								An09g04250.Aspni5_212549
													An04g01860.Aspni5_44216												An07g08890.Aspni5_53173	An04g01860.Aspni5_44216								An08g04930.Aspni5_47533								An09g06710.Aspni5_54281
													An02g06040.Aspni5_173056												An07g09250.Aspni5_39655	An02g06040.Aspni5_173056								An18g06760.Aspni5_212289								An16g01830.Aspni5_56485
													An01g06040.Aspni5_130307												An02g04660	An01g06040.Aspni5_130307								An14g04170.Aspni5_211156								An04g09030.Aspni5_194825
													An09g05830.Aspni5_189208												An02g09480	An09g05830.Aspni5_189208								An02g12430.Aspni5_47151								An07g01290.Aspni5_53356
													An11g11280.Aspni5_56101												An15g06820.Aspni5_40811	An11g11280.Aspni5_56101								An03g04520.Aspni5_213502								An02g03570.Aspni5_52186
													An01g10760.Aspni5_35699												An16g05090.Aspni5_210454	An01g10760.Aspni5_35699								An01g07240.Aspni5_170479								An12g03940.Aspni5_54027
													An18g03580.Aspni5_211974												An12g00650.Aspni5_128477	An18g03580.Aspni5_211974								An16g02570.Aspni5_53649								An11g01630.Aspni5_199098
													An07g04940.Aspni5_179998												An01g10880.Aspni5_196131	An07g04940.Aspni5_179998								An07g05290.Aspni5_56202								An07g03570.Aspni5_56225
													An02g09910.Aspni5_55614												An01g06960.Aspni5_205904	An02g09910.Aspni5_55614								An11g02010.Aspni5_179657								An07g09220.Aspni5_180396
													An04g09170.Aspni5_205183												An02g04860.Aspni5_52216	An04g09170.Aspni5_205183								An07g02160.Aspni5_53339								An01g05050.Aspni5_46666
													An03g06410.Aspni5_44595												An15g00190.Aspni5_209960	An03g06410.Aspni5_44595								An01g05570.Aspni5_143893
													An15g03420.Aspni5_56332												An04g00430.Aspni5_190990	An15g03420.Aspni5_56332								An02g01750.Aspni5_206496
													An07g03890												An04g03110.Aspni5_57039	An07g03890								An18g06250.Aspni5_202692
													An08g07420.Aspni5_55738												An18g03120	An08g07420.Aspni5_55738								An02g11800.Aspni5_207313
													An13g00670.Aspni5_44706												An06g00990.Aspni5_207611	An13g00670.Aspni5_44706								An04g07330.Aspni5_204610
													An01g12290.Aspni5_196058												An07g02180.Aspni5_53338	An01g12290.Aspni5_196058								An04g01520.Aspni5_44249
													An08g00720.Aspni5_176830												An11g09790.Aspni5_209058	An08g00720.Aspni5_176830								An06g01730.Aspni5_47290
													An02g06850.Aspni5_206931												An11g06930.Aspni5_179747	An02g06850.Aspni5_206931								An04g03900.Aspni5_203483
													An08g02260.Aspni5_208318												An07g10100.Aspni5_56109	An08g02260.Aspni5_208318								An07g05610.Aspni5_39912
													An16g07110.Aspni5_214587												An12g04940.Aspni5_54001	An16g07110.Aspni5_214587								An18g00230.Aspni5_126382
													An08g03550.Aspni5_177836												An04g01160.Aspni5_57101	An08g03550.Aspni5_177836								An16g04170.Aspni5_210558
													An01g07190.Aspni5_205884												An12g04930.Aspni5_185692	An01g07190.Aspni5_205884								An04g02320.Aspni5_190389
													An03g05000.Aspni5_133888												An18g04220.Aspni5_212044	An03g05000.Aspni5_133888								An01g00060.Aspni5_55511
													An01g02790												An14g04960.Aspni5_56606	An01g02790								An11g02040.Aspni5_199133
													An01g14960.Aspni5_51685												An18g01670.Aspni5_54093	An01g14960.Aspni5_51685								An03g04330.Aspni5_50689
													An16g02520.Aspni5_183233												An07g06540.Aspni5_180432	An16g02520.Aspni5_183233								An02g03450
													An01g07860.Aspni5_205848												An02g04330.Aspni5_174098	An01g07860.Aspni5_205848								An01g00050.Aspni5_206414
													An04g07060.Aspni5_193209												An14g02250.Aspni5_211015	An04g07060.Aspni5_193209								An17g00770.Aspni5_57261
													An08g04470.Aspni5_52705												An02g01720.Aspni5_206489	An08g04470.Aspni5_52705								An02g02830.Aspni5_197098
													An02g04220.Aspni5_36871												An08g04150.Aspni5_52717	An02g04220.Aspni5_36871								An07g07390.Aspni5_199998
													An16g07620.Aspni5_214534												An01g05800.Aspni5_55399	An16g07620.Aspni5_214534								An16g08550.Aspni5_193639
													An14g03780.Aspni5_185630												An08g04240.Aspni5_208150	An14g03780.Aspni5_185630								An15g04490.Aspni5_182424
													An02g05650.Aspni5_46991												An01g00120.Aspni5_206405	An02g05650.Aspni5_46991								An16g05350.Aspni5_183733
													An01g10820.Aspni5_46410												An09g06730.Aspni5_212334	An01g10820.Aspni5_46410								An09g03940.Aspni5_212581
													An08g04930.Aspni5_47533												An16g01830.Aspni5_56485	An08g04930.Aspni5_47533								An09g06680.Aspni5_202801
													An18g06760.Aspni5_212289												An07g10010.Aspni5_209255	An18g06760.Aspni5_212289								An16g08860.Aspni5_51257
													An14g04170.Aspni5_211156												An04g09030.Aspni5_194825	An14g04170.Aspni5_211156								An15g01020.Aspni5_126969
													An02g12430.Aspni5_47151												An02g04260.Aspni5_206719	An02g12430.Aspni5_47151								An02g08600.Aspni5_175137
													An03g04520.Aspni5_213502												An01g12380.Aspni5_55273	An03g04520.Aspni5_213502								An12g07550.Aspni5_201959
													An16g02570.Aspni5_53649												An04g00220.Aspni5_143858	An16g02570.Aspni5_53649								An08g01650.Aspni5_52796
													An07g05290.Aspni5_56202												An08g05500.Aspni5_55785	An07g05290.Aspni5_56202								An01g13600.Aspni5_51717
													An13g00250.Aspni5_213660												An11g01630.Aspni5_199098	An13g00250.Aspni5_213660								An04g05000.Aspni5_51221
													An15g00700.Aspni5_40356												An04g02460.Aspni5_121177	An15g00700.Aspni5_40356								An11g02230.Aspni5_55947
													An11g02010.Aspni5_179657												An09g06590.Aspni5_202811	An11g02010.Aspni5_179657								An02g03760.Aspni5_206674
													An07g02160.Aspni5_53339												An07g09220.Aspni5_180396	An07g02160.Aspni5_53339								An14g01860.Aspni5_184977
													An08g00870.Aspni5_38620												An12g00110.Aspni5_203208	An08g00870.Aspni5_38620								An02g09930.Aspni5_207204
													An01g05570.Aspni5_143893												An04g00130.Aspni5_190964	An01g05570.Aspni5_143893								An01g00100.Aspni5_55510
													An02g01750.Aspni5_206496													An02g01750.Aspni5_206496								An09g06030.Aspni5_212412
													An18g06250.Aspni5_202692													An18g06250.Aspni5_202692								An18g01150.Aspni5_202248
													An02g11800.Aspni5_207313													An02g11800.Aspni5_207313								An15g05790.Aspni5_48810
													An04g07330.Aspni5_204610													An04g07330.Aspni5_204610								An04g00640.Aspni5_129379
													An04g01520.Aspni5_44249													An04g01520.Aspni5_44249								An08g05580.Aspni5_208051
													An06g01730.Aspni5_47290													An06g01730.Aspni5_47290								An07g03130.Aspni5_200255
													An04g03900.Aspni5_203483													An04g03900.Aspni5_203483								An07g08890.Aspni5_53173
													An07g05610.Aspni5_39912													An07g05610.Aspni5_39912								An07g09250.Aspni5_39655
													An18g02230.Aspni5_120052													An18g02230.Aspni5_120052								An02g04660
													An18g00230.Aspni5_126382													An18g00230.Aspni5_126382								An02g09480
													An16g04170.Aspni5_210558													An16g04170.Aspni5_210558								An15g06820.Aspni5_40811
													An04g02320.Aspni5_190389													An04g02320.Aspni5_190389								An14g06870.Aspni5_56635
													An01g00060.Aspni5_55511													An01g00060.Aspni5_55511								An15g03220.Aspni5_210193
													An11g02040.Aspni5_199133													An11g02040.Aspni5_199133								An16g05090.Aspni5_210454
													An03g04330.Aspni5_50689													An03g04330.Aspni5_50689								An12g00650.Aspni5_128477
													An18g01170.Aspni5_42644													An18g01170.Aspni5_42644								An01g10880.Aspni5_196131
													An02g03450													An02g03450								An01g06960.Aspni5_205904
													An01g00050.Aspni5_206414													An01g00050.Aspni5_206414								An02g04860.Aspni5_52216
													An02g02830.Aspni5_197098													An02g02830.Aspni5_197098								An15g00190.Aspni5_209960
													An08g06370.Aspni5_47468													An08g06370.Aspni5_47468								An16g01560.Aspni5_183782
													An04g00990.Aspni5_203758													An04g00990.Aspni5_203758								An04g00430.Aspni5_190990
													An07g07390.Aspni5_199998													An07g07390.Aspni5_199998								An04g03110.Aspni5_57039
													An16g08550.Aspni5_193639													An16g08550.Aspni5_193639								An01g14200.Aspni5_51702
													An16g05350.Aspni5_183733													An16g05350.Aspni5_183733								An18g03120
													An09g03940.Aspni5_212581													An09g03940.Aspni5_212581								An06g00990.Aspni5_207611
													An09g06680.Aspni5_202801													An09g06680.Aspni5_202801								An11g04360.Aspni5_55980
													An16g08860.Aspni5_51257													An16g08860.Aspni5_51257								An07g02180.Aspni5_53338
													An15g01020.Aspni5_126969													An15g01020.Aspni5_126969								An11g09790.Aspni5_209058
													An02g08600.Aspni5_175137													An02g08600.Aspni5_175137								An11g06930.Aspni5_179747
													An12g07550.Aspni5_201959													An12g07550.Aspni5_201959								An07g10100.Aspni5_56109
													An08g01650.Aspni5_52796													An08g01650.Aspni5_52796								An12g04940.Aspni5_54001
													An01g13600.Aspni5_51717													An01g13600.Aspni5_51717								An15g01520
													An12g07840.Aspni5_49553													An12g07840.Aspni5_49553								An04g01160.Aspni5_57101
													An04g05000.Aspni5_51221													An04g05000.Aspni5_51221								An12g04930.Aspni5_185692
													An11g02230.Aspni5_55947													An11g02230.Aspni5_55947								An18g04220.Aspni5_212044
													An02g03760.Aspni5_206674													An02g03760.Aspni5_206674								An14g04960.Aspni5_56606
													An14g01860.Aspni5_184977													An14g01860.Aspni5_184977								An18g01670.Aspni5_54093
													An02g09930.Aspni5_207204													An02g09930.Aspni5_207204								An07g06540.Aspni5_180432
													An01g00100.Aspni5_55510													An01g00100.Aspni5_55510								An15g00550.Aspni5_40339
													An09g06030.Aspni5_212412													An09g06030.Aspni5_212412								An08g00330.Aspni5_138144
													An12g04800.Aspni5_49658													An12g04800.Aspni5_49658								An02g04330.Aspni5_174098
													An01g08210.Aspni5_171067													An01g08210.Aspni5_171067								An02g02230.Aspni5_173346
													An18g01150.Aspni5_202248													An18g01150.Aspni5_202248								An14g02250.Aspni5_211015
													An09g06180.Aspni5_50038													An09g06180.Aspni5_50038								An02g01720.Aspni5_206489
													An04g00850.Aspni5_190193													An04g00850.Aspni5_190193								An08g04150.Aspni5_52717
													An15g05790.Aspni5_48810													An15g05790.Aspni5_48810								An01g05800.Aspni5_55399
													An08g10030.Aspni5_198257													An08g10030.Aspni5_198257								An03g06550.Aspni5_213597
													An04g00640.Aspni5_129379													An04g00640.Aspni5_129379								An12g00140.Aspni5_43594
													An08g05580.Aspni5_208051													An08g05580.Aspni5_208051								An11g02030.Aspni5_178034
													An12g00320.Aspni5_54445													An12g00320.Aspni5_54445								An08g04240.Aspni5_208150
													An14g07060.Aspni5_53911													An14g07060.Aspni5_53911								An01g00120.Aspni5_206405
													An07g03130.Aspni5_200255													An07g03130.Aspni5_200255								An09g06730.Aspni5_212334
													An07g08890.Aspni5_53173													An07g08890.Aspni5_53173								An16g01830.Aspni5_56485
													An07g09250.Aspni5_39655													An07g09250.Aspni5_39655								An07g10010.Aspni5_209255
													An02g04660													An02g04660								An04g09030.Aspni5_194825
													An02g09480													An02g09480								An02g03570.Aspni5_52186
													An15g06820.Aspni5_40811													An15g06820.Aspni5_40811								An02g04260.Aspni5_206719
													An14g06870.Aspni5_56635													An14g06870.Aspni5_56635								An01g12380.Aspni5_55273
													An11g07980.Aspni5_208958													An11g07980.Aspni5_208958								An04g00220.Aspni5_143858
													An15g03220.Aspni5_210193													An15g03220.Aspni5_210193								An08g05500.Aspni5_55785
													An16g05430.Aspni5_184220													An16g05430.Aspni5_184220								An11g01630.Aspni5_199098
													An16g05090.Aspni5_210454													An16g05090.Aspni5_210454								An04g02460.Aspni5_121177
													An12g00650.Aspni5_128477													An12g00650.Aspni5_128477								An09g06590.Aspni5_202811
													An18g05080.Aspni5_42932													An18g05080.Aspni5_42932								An03g04340.Aspni5_203924
													An01g10880.Aspni5_196131													An01g10880.Aspni5_196131								An07g09220.Aspni5_180396
													An01g06960.Aspni5_205904													An01g06960.Aspni5_205904								An12g00110.Aspni5_203208
													An02g04860.Aspni5_52216													An02g04860.Aspni5_52216								An04g00130.Aspni5_190964
													An15g00190.Aspni5_209960													An15g00190.Aspni5_209960								An02g06430.Aspni5_197387
													An16g01560.Aspni5_183782													An16g01560.Aspni5_183782
													An04g00430.Aspni5_190990													An04g00430.Aspni5_190990
													An04g03110.Aspni5_57039													An04g03110.Aspni5_57039
													An02g09780.Aspni5_37273													An02g09780.Aspni5_37273
													An01g14200.Aspni5_51702													An01g14200.Aspni5_51702
													An18g03120													An18g03120
													An06g00990.Aspni5_207611													An06g00990.Aspni5_207611
													An11g04360.Aspni5_55980													An11g04360.Aspni5_55980
													An03g06850.Aspni5_44639													An03g06850.Aspni5_44639
													An07g02180.Aspni5_53338													An07g02180.Aspni5_53338
													An11g09790.Aspni5_209058													An11g09790.Aspni5_209058
													An11g06930.Aspni5_179747													An11g06930.Aspni5_179747
													An07g10100.Aspni5_56109													An07g10100.Aspni5_56109
													An12g04940.Aspni5_54001													An12g04940.Aspni5_54001
													An09g06280.Aspni5_212389													An09g06280.Aspni5_212389
													An15g01520													An15g01520
													An02g11580.Aspni5_126121													An02g11580.Aspni5_126121
													An07g09340													An07g09340
													An02g09260.Aspni5_55609													An02g09260.Aspni5_55609
													An11g01950.Aspni5_47847													An11g01950.Aspni5_47847
													An04g01160.Aspni5_57101													An04g01160.Aspni5_57101
													An12g04930.Aspni5_185692													An12g04930.Aspni5_185692
													An08g06940.Aspni5_207921													An08g06940.Aspni5_207921
													An01g00770.Aspni5_46856													An01g00770.Aspni5_46856
													An18g04220.Aspni5_212044													An18g04220.Aspni5_212044
													An14g04960.Aspni5_56606													An14g04960.Aspni5_56606
													An07g08590.Aspni5_181060													An07g08590.Aspni5_181060
													An18g01670.Aspni5_54093													An18g01670.Aspni5_54093
													An07g06540.Aspni5_180432													An07g06540.Aspni5_180432
													An08g00330.Aspni5_138144													An08g00330.Aspni5_138144
													An02g04330.Aspni5_174098													An02g04330.Aspni5_174098
													An11g09510.Aspni5_209010													An11g09510.Aspni5_209010
													An02g02230.Aspni5_173346													An02g02230.Aspni5_173346
													An14g02250.Aspni5_211015													An14g02250.Aspni5_211015
													An02g01720.Aspni5_206489													An02g01720.Aspni5_206489
													An08g04150.Aspni5_52717													An08g04150.Aspni5_52717
													An15g05310.Aspni5_40691													An15g05310.Aspni5_40691
													An01g05800.Aspni5_55399													An01g05800.Aspni5_55399
													An03g06550.Aspni5_213597													An03g06550.Aspni5_213597
													An09g05840.Aspni5_56895													An09g05840.Aspni5_56895
													An12g00140.Aspni5_43594													An12g00140.Aspni5_43594
													An11g02030.Aspni5_178034													An11g02030.Aspni5_178034
													An08g04240.Aspni5_208150													An08g04240.Aspni5_208150
													An01g00120.Aspni5_206405													An01g00120.Aspni5_206405
													An04g02640.Aspni5_130434													An04g02640.Aspni5_130434
													An13g00240.Aspni5_192375													An13g00240.Aspni5_192375
													An09g06730.Aspni5_212334													An09g06730.Aspni5_212334
													An01g04060.Aspni5_46707													An01g04060.Aspni5_46707
													An16g01830.Aspni5_56485													An16g01830.Aspni5_56485
													An04g02000.Aspni5_44202													An04g02000.Aspni5_44202
													An07g10010.Aspni5_209255													An07g10010.Aspni5_209255
													An04g09030.Aspni5_194825													An04g09030.Aspni5_194825
													An02g03570.Aspni5_52186													An02g03570.Aspni5_52186
													An02g04260.Aspni5_206719													An02g04260.Aspni5_206719
													An01g12380.Aspni5_55273													An01g12380.Aspni5_55273
													An04g00220.Aspni5_143858													An04g00220.Aspni5_143858
													An08g05500.Aspni5_55785													An08g05500.Aspni5_55785
													An11g01630.Aspni5_199098													An11g01630.Aspni5_199098
													An04g02460.Aspni5_121177													An04g02460.Aspni5_121177
													An09g06590.Aspni5_202811													An09g06590.Aspni5_202811
													An02g03410.Aspni5_46951													An02g03410.Aspni5_46951
													An03g04340.Aspni5_203924													An03g04340.Aspni5_203924
													An11g10760.Aspni5_39511													An11g10760.Aspni5_39511
													An07g09220.Aspni5_180396													An07g09220.Aspni5_180396
													An12g00110.Aspni5_203208													An12g00110.Aspni5_203208
													An04g00130.Aspni5_190964													An04g00130.Aspni5_190964
													An02g06430.Aspni5_197387													An02g06430.Aspni5_197387

### Sheet: Glu-48h.vs.ILM-2d_list
GOID	CLADE	TERM	SYNONYM	SECONDARY	TOTAL_GENES_WITH_GOID	DE_GENES_WITH_GOID				33	30	19
			NA	NA	NA	NA
GO:0005762	CC	mitochondrial large ribosomal subunit	39S ribosomal subunit, mitochondrial	NA	22	15
GO:0044455	CC	mitochondrial membrane part	NA	NA	69	25
GO:0000313	CC	organellar ribosome	NA	NA	40	23
GO:0034455	CC	t-UTP complex	Nan1p-containing subcomplex of 90S preribosome	NA	4	4
GO:0030684	CC	preribosome	NA	NA	109	37
GO:0031974	CC	membrane-enclosed lumen	NA	NA	453	117
GO:0005740	CC	mitochondrial envelope	NA	NA	179	57
GO:0070013	CC	intracellular organelle lumen	NA	NA	427	108
GO:0030687	CC	preribosome, large subunit precursor	66S preribosome	NA	37	16
GO:0019866	CC	organelle inner membrane	NA	NA	103	36
GO:0000315	CC	organellar large ribosomal subunit	NA	NA	22	15
GO:0043227	CC	membrane-bounded organelle	membrane-enclosed organelle	NA	1944	328
GO:0005743	CC	mitochondrial inner membrane	inner mitochondrial membrane	NA	99	36
GO:0043233	CC	organelle lumen	NA	NA	427	108
GO:0005751	CC	mitochondrial respiratory chain complex IV	GO:0005752	GO:0005752	6	6
GO:0005759	CC	mitochondrial matrix	mitochondrial lumen;mitochondrial stroma;GO:0031980	GO:0031980	117	56
GO:0044429	CC	mitochondrial part	mitochondrial subcomponent;mitochondrion component	NA	289	108
GO:0042645	CC	mitochondrial nucleoid	NA	NA	17	11
GO:0031967	CC	organelle envelope	NA	NA	233	62
GO:0044452	CC	nucleolar part	nucleolus component	NA	39	16
GO:0005761	CC	mitochondrial ribosome	55S ribosome, mitochondrial	NA	40	23
GO:0005730	CC	nucleolus	NA	NA	147	43
GO:0045254	CC	pyruvate dehydrogenase complex	dihydrolipoyl dehydrogenase complex;pyruvate dehydrogenase complex (lipoamide);GO:0009364	GO:0009364	4	4
GO:0005739	CC	mitochondrion	mitochondria	NA	655	193
GO:0043231	CC	intracellular membrane-bounded organelle	intracellular membrane-enclosed organelle	NA	1944	328
GO:0030686	CC	90S preribosome	NA	NA	71	24
GO:0015934	CC	large ribosomal subunit	ribosomal large subunit	NA	37	15
GO:0045277	CC	respiratory chain complex IV	cytochrome c oxidase complex;electron transport complex IV;GO:0045287	GO:0045287	6	6
GO:0031975	CC	envelope	NA	NA	233	62
GO:0030529	CC	ribonucleoprotein complex	protein-RNA complex;ribonucleoprotein;RNA-protein complex;RNP	NA	296	73
GO:0031966	CC	mitochondrial membrane	NA	NA	156	45
GO:0009295	CC	nucleoid	NA	NA	17	11
GO:0044444	CC	cytoplasmic part	cytoplasm component	NA	1450	261
GO:0018130	BP	heterocycle biosynthetic process	heterocycle anabolism;heterocycle biosynthesis;heterocycle formation;heterocycle synthesis	NA	74	23
GO:0046356	BP	acetyl-CoA catabolic process	acetyl-CoA breakdown;acetyl-CoA catabolism;acetyl-CoA degradation	NA	21	10
GO:0006123	BP	mitochondrial electron transport, cytochrome c to oxygen	complex IV (reduction of O2)	NA	4	4
GO:0007006	BP	mitochondrial membrane organization	mitochondrial membrane organisation;mitochondrial membrane organization and biogenesis	NA	19	9
GO:0006744	BP	ubiquinone biosynthetic process	coenzyme Q biosynthesis;coenzyme Q biosynthetic process;coenzyme Q10 biosynthesis;coenzyme Q10 biosynthetic process;coenzyme Q6 biosynthesis;coenzyme Q6 biosynthetic process;coenzyme Q8 biosynthesis;coenzyme Q8 biosynthetic process;coenzyme Q9 biosynthesis;coenzyme Q9 biosynthetic process;ubiquinone anabolism;ubiquinone biosynthesis;ubiquinone formation;ubiquinone synthesis	NA	10	7
GO:0008535	BP	respiratory chain complex IV assembly	cytochrome c oxidase biogenesis;cytochrome c oxidase complex assembly	NA	8	6
GO:0015837	BP	amine transport	amine/polyamine transport	NA	66	21
GO:0044281	BP	small molecule metabolic process	small molecule metabolism	NA	808	156
GO:0015812	BP	gamma-aminobutyric acid transport	4-aminobutanoate transport;4-aminobutyrate transport;GABA transport	NA	14	9
GO:0006099	BP	tricarboxylic acid cycle	citric acid cycle;Krebs cycle;TCA cycle	NA	21	10
GO:0015807	BP	L-amino acid transport	NA	NA	15	9
GO:0006732	BP	coenzyme metabolic process	coenzyme and prosthetic group metabolic process;coenzyme and prosthetic group metabolism;coenzyme metabolism;group transfer coenzyme metabolic process;group transfer coenzyme metabolism;GO:0006752	GO:0006752	109	32
GO:0006084	BP	acetyl-CoA metabolic process	acetyl coenzyme A metabolic process;acetyl coenzyme A metabolism;acetyl-CoA metabolism	NA	25	13
GO:0045333	BP	cellular respiration	oxidative metabolic process;oxidative metabolism;respiration	NA	56	29
GO:0051186	BP	cofactor metabolic process	cofactor metabolism	NA	146	40
GO:0055085	BP	transmembrane transport	membrane transport	NA	139	39
GO:0046483	BP	heterocycle metabolic process	heterocycle metabolism	NA	164	41
GO:0006091	BP	generation of precursor metabolites and energy	energy pathways;intermediary metabolism;metabolic energy generation	NA	178	50
GO:0042180	BP	cellular ketone metabolic process	ketone metabolism	NA	443	96
GO:0009060	BP	aerobic respiration	NA	NA	51	26
GO:0006811	BP	ion transport	NA	NA	125	36
GO:0007005	BP	mitochondrion organization	mitochondria organization;mitochondrion organisation;mitochondrion organization and biogenesis	NA	116	45
GO:0015980	BP	energy derivation by oxidation of organic compounds	chemoorganotrophy	NA	118	35
GO:0044283	BP	small molecule biosynthetic process	small molecule biosynthesis	NA	282	65
GO:0033617	BP	mitochondrial respiratory chain complex IV assembly	mitochondrial cytochrome c oxidase biogenesis;mitochondrial cytochrome c oxidase complex assembly	NA	8	6
GO:0009108	BP	coenzyme biosynthetic process	coenzyme anabolism;coenzyme and prosthetic group biosynthesis;coenzyme and prosthetic group biosynthetic process;coenzyme biosynthesis;coenzyme formation;coenzyme synthesis	NA	54	18
GO:0006082	BP	organic acid metabolic process	organic acid metabolism	NA	435	92
GO:0033108	BP	mitochondrial respiratory chain complex assembly	NA	NA	11	8
GO:0042026	BP	protein refolding	heat shock protein activity	NA	12	8
GO:0006743	BP	ubiquinone metabolic process	coenzyme Q metabolic process;coenzyme Q metabolism;ubiquinone metabolism	NA	10	7
GO:0005342	MF	organic acid transmembrane transporter activity	NA	NA	63	21
GO:0022804	MF	active transmembrane transporter activity	active carrier activity;carrier activity;permease activity;pump activity	NA	121	35
GO:0015179	MF	L-amino acid transmembrane transporter activity	L-amino acid transporter activity	NA	21	10
GO:0015075	MF	ion transmembrane transporter activity	ion transporter activity	NA	118	35
GO:0005275	MF	amine transmembrane transporter activity	amine/amide/polyamine channel activity;amine/polyamine transmembrane transporter activity;amino acid-polyamine transmembrane transporter activity;GO:0005279	GO:0005279	54	19
GO:0022892	MF	substrate-specific transporter activity	NA	NA	255	72
GO:0016676	MF	oxidoreductase activity, acting on a heme group of donors, oxygen as acceptor	oxidoreductase activity, acting on haem group of donors,	NA	6	6
GO:0016675	MF	oxidoreductase activity, acting on a heme group of donors	oxidoreductase activity, acting on haem group of donors;oxidoreductase activity, acting on heme group of donors, other	NA	6	6
GO:0003735	MF	structural constituent of ribosome	ribosomal protein;ribosomal RNA;GO:0003736;GO:0003737;GO:0003738;GO:0003739;GO:0003740;GO:0003741;GO:0003742	GO:0003736;GO:0003737;GO:0003738;GO:0003739;GO:0003740;GO:0003741;GO:0003742	74	22
GO:0015002	MF	heme-copper terminal oxidase activity	haem-copper terminal oxidase activity	NA	6	6
GO:0008169	MF	C-methyltransferase activity	NA	NA	4	4
GO:0016491	MF	oxidoreductase activity	oxidoreductase activity, acting on other substrates;redox activity	NA	359	81
GO:0022891	MF	substrate-specific transmembrane transporter activity	NA	NA	220	68
GO:0004129	MF	cytochrome-c oxidase activity	aa3-type cytochrome c oxidase;ba3-type cytochrome c oxidase;caa3-type cytochrome c oxidase;cbb3-type cytochrome c oxidase;complex IV (mitochondrial electron transport) activity;cytochrome a3 activity;cytochrome aa3 activity;cytochrome c oxidase activity;cytochrome oxidase activity;ferrocytochrome c oxidase;ferrocytochrome-c:oxygen oxidoreductase;indophenol oxidase;indophenolase;NADH cytochrome c oxidase;warburg's respiratory enzyme activity	NA	6	6
GO:0005385	MF	zinc ion transmembrane transporter activity	cobalt, zinc uptake permease activity;zinc, cadmium uptake permease activity;zinc, cadmium, cobalt, nickel, lead-efflux ATPase activity;zinc, iron permease activity	NA	6	5
GO:0016624	MF	oxidoreductase activity, acting on the aldehyde or oxo group of donors, disulfide as acceptor	oxidoreductase activity, acting on the aldehyde or oxo group	NA	4	4
GO:0046943	MF	carboxylic acid transmembrane transporter activity	NA	NA	61	20
GO:0022857	MF	transmembrane transporter activity	GO:0005386;GO:0015646	GO:0005386;GO:0015646	268	75
GO:0005215	MF	transporter activity	small-molecule carrier or transporter;GO:0005478	GO:0005478	317	85

### Sheet: Glu-48h.vs.ILM-3d
GOID		GO:0005737	GO:0005744	GO:0005762	GO:0044455	GO:0000313	GO:0030684	GO:0005740	GO:0031974	GO:0070013	GO:0044425	GO:0030687	GO:0019866	GO:0000315	GO:0043227	GO:0005743	GO:0043233	GO:0005751	GO:0005840	GO:0005759	GO:0000314	GO:0042645	GO:0044429	GO:0031967	GO:0044452	GO:0005761	GO:0005730	GO:0045259	GO:0005739	GO:0043231	GO:0030689	GO:0030686	GO:0005753	GO:0045277	GO:0005758	GO:0005763	GO:0031975	GO:0030529	GO:0009295	GO:0031966	GO:0044444	GO:0034220	GO:0009142	GO:0006839	GO:0006091	GO:0006364	GO:0007005	GO:0065002	GO:0006626	GO:0009145	GO:0030150	GO:0006743	GO:0016072	GO:0009206	GO:0006744	GO:0006829	GO:0044281	GO:0006119	GO:0006754	GO:0006732	GO:0015985	GO:0006084	GO:0070585	GO:0045333	GO:0015992	GO:0006818	GO:0051186	GO:0055085	GO:0009152	GO:0009060	GO:0006811	GO:0015980	GO:0044283	GO:0015986	GO:0042026	GO:0033108	GO:0009201	GO:0022804	GO:0004129	GO:0015075	GO:0005385	GO:0046915	GO:0022892	GO:0016676	GO:0022890	GO:0016675	GO:0003735	GO:0015002	GO:0008324	GO:0022891	GO:0005215	GO:0022857
CLADE		CC	CC	CC	CC	CC	CC	CC	CC	CC	CC	CC	CC	CC	CC	CC	CC	CC	CC	CC	CC	CC	CC	CC	CC	CC	CC	CC	CC	CC	CC	CC	CC	CC	CC	CC	CC	CC	CC	CC	CC	BP	BP	BP	BP	BP	BP	BP	BP	BP	BP	BP	BP	BP	BP	BP	BP	BP	BP	BP	BP	BP	BP	BP	BP	BP	BP	BP	BP	BP	BP	BP	BP	BP	BP	BP	BP	MF	MF	MF	MF	MF	MF	MF	MF	MF	MF	MF	MF	MF	MF	MF
TERM		cytoplasm	mitochondrial inner membrane presequence translocase complex	mitochondrial large ribosomal subunit	mitochondrial membrane part	organellar ribosome	preribosome	mitochondrial envelope	membrane-enclosed lumen	intracellular organelle lumen	membrane part	preribosome, large subunit precursor	organelle inner membrane	organellar large ribosomal subunit	membrane-bounded organelle	mitochondrial inner membrane	organelle lumen	mitochondrial respiratory chain complex IV	ribosome	mitochondrial matrix	organellar small ribosomal subunit	mitochondrial nucleoid	mitochondrial part	organelle envelope	nucleolar part	mitochondrial ribosome	nucleolus	proton-transporting ATP synthase complex	mitochondrion	intracellular membrane-bounded organelle	Noc complex	90S preribosome	mitochondrial proton-transporting ATP synthase complex	respiratory chain complex IV	mitochondrial intermembrane space	mitochondrial small ribosomal subunit	envelope	ribonucleoprotein complex	nucleoid	mitochondrial membrane	cytoplasmic part	ion transmembrane transport	nucleoside triphosphate biosynthetic process	mitochondrial transport	generation of precursor metabolites and energy	rRNA processing	mitochondrion organization	intracellular protein transmembrane transport	protein targeting to mitochondrion	purine nucleoside triphosphate biosynthetic process	protein import into mitochondrial matrix	ubiquinone metabolic process	rRNA metabolic process	purine ribonucleoside triphosphate biosynthetic process	ubiquinone biosynthetic process	zinc ion transport	small molecule metabolic process	oxidative phosphorylation	ATP biosynthetic process	coenzyme metabolic process	energy coupled proton transport, down electrochemical gradient	acetyl-CoA metabolic process	protein localization to mitochondrion	cellular respiration	proton transport	hydrogen transport	cofactor metabolic process	transmembrane transport	purine ribonucleotide biosynthetic process	aerobic respiration	ion transport	energy derivation by oxidation of organic compounds	small molecule biosynthetic process	ATP synthesis coupled proton transport	protein refolding	mitochondrial respiratory chain complex assembly	ribonucleoside triphosphate biosynthetic process	active transmembrane transporter activity	cytochrome-c oxidase activity	ion transmembrane transporter activity	zinc ion transmembrane transporter activity	transition metal ion transmembrane transporter activity	substrate-specific transporter activity	oxidoreductase activity, acting on a heme group of donors, oxygen as acceptor	inorganic cation transmembrane transporter activity	oxidoreductase activity, acting on a heme group of donors	structural constituent of ribosome	heme-copper terminal oxidase activity	cation transmembrane transporter activity	substrate-specific transmembrane transporter activity	transporter activity	transmembrane transporter activity
SYNONYM	NA	NA	mitochondrial inner membrane pre-sequence translocase complex;mitochondrial inner membrane translocase complex;Tim23 complex	39S ribosomal subunit, mitochondrial	NA	NA	NA	NA	NA	NA	NA	66S preribosome	NA	NA	membrane-enclosed organelle	inner mitochondrial membrane	NA	GO:0005752	free ribosome;membrane bound ribosome;ribosomal RNA;GO:0033279	mitochondrial lumen;mitochondrial stroma;GO:0031980	NA	NA	mitochondrial subcomponent;mitochondrion component	NA	nucleolus component	55S ribosome, mitochondrial	NA	hydrogen-translocating F-type ATPase complex;hydrogen-transporting ATP synthase complex;proton-transporting F-type ATPase complex;GO:0045255	mitochondria	intracellular membrane-enclosed organelle	NA	NA	mitochondrial respiratory chain complex V;GO:0016470	cytochrome c oxidase complex;electron transport complex IV;GO:0045287	mitochondrial envelope lumen;mitochondrial membrane lumen;GO:0031971	28S ribosomal subunit, mitochondrial;mitochondrial ribosomal small subunit complex;mitochondrial ribosomal SSU complex	NA	protein-RNA complex;ribonucleoprotein;RNA-protein complex;RNP	NA	NA	cytoplasm component	ion membrane transport;transmembrane ion transport	nucleoside triphosphate anabolism;nucleoside triphosphate biosynthesis;nucleoside triphosphate formation;nucleoside triphosphate synthesis	mitochondrial alpha-ketoglutarate/malate transport;mitochondrial aspartate/glutamate transport;mitochondrial sodium/calcium ion exchange	energy pathways;intermediary metabolism;metabolic energy generation	35S primary transcript processing;GO:0006365	mitochondria organization;mitochondrion organisation;mitochondrion organization and biogenesis	intracellular membrane translocation of a protein;intracellular protein membrane transport;intracellular protein transport across a membrane	mitochondrial protein import;mitochondrial translocation;protein import into mitochondrion;protein targeting to mitochondria;protein-mitochondrial targeting;GO:0043681	purine nucleoside triphosphate anabolism;purine nucleoside triphosphate biosynthesis;purine nucleoside triphosphate formation;purine nucleoside triphosphate synthesis	mitochondrial matrix protein import;mitochondrial translocation;protein transport into mitochondrial matrix	coenzyme Q metabolic process;coenzyme Q metabolism;ubiquinone metabolism	rRNA metabolism	purine ribonucleoside triphosphate anabolism;purine ribonucleoside triphosphate biosynthesis;purine ribonucleoside triphosphate formation;purine ribonucleoside triphosphate synthesis	coenzyme Q biosynthesis;coenzyme Q biosynthetic process;coenzyme Q10 biosynthesis;coenzyme Q10 biosynthetic process;coenzyme Q6 biosynthesis;coenzyme Q6 biosynthetic process;coenzyme Q8 biosynthesis;coenzyme Q8 biosynthetic process;coenzyme Q9 biosynthesis;coenzyme Q9 biosynthetic process;ubiquinone anabolism;ubiquinone biosynthesis;ubiquinone formation;ubiquinone synthesis	zinc transport	small molecule metabolism	respiratory-chain phosphorylation	ATP anabolism;ATP biosynthesis;ATP formation;ATP regeneration;ATP synthesis;GO:0006758;GO:0006759	coenzyme and prosthetic group metabolic process;coenzyme and prosthetic group metabolism;coenzyme metabolism;group transfer coenzyme metabolic process;group transfer coenzyme metabolism;GO:0006752	NA	acetyl coenzyme A metabolic process;acetyl coenzyme A metabolism;acetyl-CoA metabolism	protein localisation in mitochondrion;protein localization in mitochondrion	oxidative metabolic process;oxidative metabolism;respiration	hydrogen ion transport;passive proton transport, down the electrochemical gradient	NA	cofactor metabolism	membrane transport	purine ribonucleotide anabolism;purine ribonucleotide biosynthesis;purine ribonucleotide formation;purine ribonucleotide synthesis	NA	NA	chemoorganotrophy	small molecule biosynthesis	chemiosmosis	heat shock protein activity	NA	ribonucleoside triphosphate anabolism;ribonucleoside triphosphate biosynthesis;ribonucleoside triphosphate formation;ribonucleoside triphosphate synthesis	active carrier activity;carrier activity;permease activity;pump activity	aa3-type cytochrome c oxidase;ba3-type cytochrome c oxidase;caa3-type cytochrome c oxidase;cbb3-type cytochrome c oxidase;complex IV (mitochondrial electron transport) activity;cytochrome a3 activity;cytochrome aa3 activity;cytochrome c oxidase activity;cytochrome oxidase activity;ferrocytochrome c oxidase;ferrocytochrome-c:oxygen oxidoreductase;indophenol oxidase;indophenolase;NADH cytochrome c oxidase;warburg's respiratory enzyme activity	ion transporter activity	cobalt, zinc uptake permease activity;zinc, cadmium uptake permease activity;zinc, cadmium, cobalt, nickel, lead-efflux ATPase activity;zinc, iron permease activity	NA	NA	oxidoreductase activity, acting on haem group of donors,	di-, tri-valent inorganic cation transmembrane transporter;GO:0015082	oxidoreductase activity, acting on haem group of donors;oxidoreductase activity, acting on heme group of donors, other	ribosomal protein;ribosomal RNA;GO:0003736;GO:0003737;GO:0003738;GO:0003739;GO:0003740;GO:0003741;GO:0003742	haem-copper terminal oxidase activity	transmembrane cation transporter activity	NA	small-molecule carrier or transporter;GO:0005478	GO:0005386;GO:0015646
SECONDARY	NA	NA	NA	NA	NA	NA	NA	NA	NA	NA	NA	NA	NA	NA	NA	NA	NA	GO:0005752	GO:0033279	GO:0031980	NA	NA	NA	NA	NA	NA	NA	GO:0045255	NA	NA	NA	NA	GO:0016470	GO:0045287	GO:0031971	NA	NA	NA	NA	NA	NA	NA	NA	NA	NA	GO:0006365	NA	NA	GO:0043681	NA	NA	NA	NA	NA	NA	NA	NA	NA	GO:0006758;GO:0006759	GO:0006752	NA	NA	NA	NA	NA	NA	NA	NA	NA	NA	NA	NA	NA	NA	NA	NA	NA	NA	NA	NA	NA	NA	NA	NA	GO:0015082	NA	GO:0003736;GO:0003737;GO:0003738;GO:0003739;GO:0003740;GO:0003741;GO:0003742	NA	NA	NA	GO:0005478	GO:0005386;GO:0015646
TOTAL_GENES_WITH_GOID	NA	1979	8	22	69	40	109	179	453	427	368	37	103	22	1944	99	427	6	133	117	16	17	289	233	39	40	147	13	655	1944	5	71	13	6	23	16	233	296	17	156	1450	21	16	45	178	143	116	23	29	13	14	10	145	13	10	5	808	23	13	109	13	25	29	56	16	16	146	139	21	51	125	118	282	13	12	11	14	121	6	118	6	14	255	6	89	6	74	6	97	220	317	268
DE_GENES_WITH_GOID	NA	459	7	13	37	25	48	75	148	137	102	18	48	13	451	48	137	6	42	63	11	11	132	85	20	25	55	8	246	451	5	34	8	6	11	11	85	101	11	62	372	12	10	22	65	46	54	15	16	8	10	8	47	8	8	5	205	14	8	39	8	14	16	33	9	9	47	52	11	30	42	41	87	8	11	7	9	42	6	44	6	9	89	6	33	6	25	6	36	82	104	90
DE_GENE_WITH_GOID		An15g00930.Aspni5_210041	An11g02140.Aspni5_208651	An08g00950.Aspni5_137527	An14g04180.Aspni5_211159	An18g05590.Aspni5_42962	An15g01480.Aspni5_210073	An14g01590.Aspni5_56548	An15g00930.Aspni5_210041	An15g00930.Aspni5_210041	An13g02670.Aspni5_44861	An15g01480.Aspni5_210073	An11g02430.Aspni5_208677	An08g00950.Aspni5_137527	An15g00930.Aspni5_210041	An11g02430.Aspni5_208677	An15g00930.Aspni5_210041	An09g03990	An18g05590.Aspni5_42962	An15g00930.Aspni5_210041	An18g05590.Aspni5_42962	An16g07410.Aspni5_204982	An15g00930.Aspni5_210041	An14g01590.Aspni5_56548	An02g14360.Aspni5_37604	An18g05590.Aspni5_42962	An15g01480.Aspni5_210073	An14g04180.Aspni5_211159	An15g00930.Aspni5_210041	An15g00930.Aspni5_210041	An04g09100.Aspni5_51409	An02g14360.Aspni5_37604	An14g04180.Aspni5_211159	An09g03990	An08g01550.Aspni5_175806	An18g05590.Aspni5_42962	An14g01590.Aspni5_56548	An01g02800.Aspni5_206270	An16g07410.Aspni5_204982	An14g01590.Aspni5_56548	An15g00930.Aspni5_210041	An14g04180.Aspni5_211159	An14g04180.Aspni5_211159	An18g05590.Aspni5_42962	An15g00930.Aspni5_210041	An15g01480.Aspni5_210073	An04g02550.Aspni5_44156	An11g04180.Aspni5_52945	An01g04280.Aspni5_206125	An14g04180.Aspni5_211159	An08g03480.Aspni5_208225	An15g00930.Aspni5_210041	An15g01480.Aspni5_210073	An14g04180.Aspni5_211159	An15g00930.Aspni5_210041	An01g06690.Aspni5_46597	An02g07250.Aspni5_55582	An14g04180.Aspni5_211159	An14g04180.Aspni5_211159	An15g00930.Aspni5_210041	An14g04180.Aspni5_211159	An14g00310.Aspni5_53725	An01g04280.Aspni5_206125	An15g00930.Aspni5_210041	An14g04180.Aspni5_211159	An14g04180.Aspni5_211159	An15g00930.Aspni5_210041	An14g04180.Aspni5_211159	An14g04180.Aspni5_211159	An15g00930.Aspni5_210041	An14g04180.Aspni5_211159	An15g00930.Aspni5_210041	An14g04180.Aspni5_211159	An14g04180.Aspni5_211159	An01g04280.Aspni5_206125	An15g01270.Aspni5_182845	An14g04180.Aspni5_211159	An08g02900.Aspni5_176593	An09g03990	An14g04180.Aspni5_211159	An01g06690.Aspni5_46597	An01g06690.Aspni5_46597	An18g05590.Aspni5_42962	An09g03990	An14g04180.Aspni5_211159	An09g03990	An18g05590.Aspni5_42962	An09g03990	An14g04180.Aspni5_211159	An18g05590.Aspni5_42962	An18g05590.Aspni5_42962	An18g05590.Aspni5_42962
		An14g01590.Aspni5_56548	An07g07880.Aspni5_39748	An14g06300.Aspni5_41950	An16g07410.Aspni5_204982	An08g00950.Aspni5_137527	An02g14360.Aspni5_37604	An11g02430.Aspni5_208677	An18g05590.Aspni5_42962	An18g05590.Aspni5_42962	An11g04990.Aspni5_52969	An17g01975.Aspni5_45208	An14g04180.Aspni5_211159	An14g06300.Aspni5_41950	An14g01590.Aspni5_56548	An14g04180.Aspni5_211159	An18g05590.Aspni5_42962	An11g10200.Aspni5_209100	An08g00950.Aspni5_137527	An18g05590.Aspni5_42962	An07g09070.Aspni5_180664	An04g04750.Aspni5_212992	An14g01590.Aspni5_56548	An13g02670.Aspni5_44861	An07g05380.Aspni5_200112	An08g00950.Aspni5_137527	An02g14360.Aspni5_37604	An16g07410.Aspni5_204982	An14g01590.Aspni5_56548	An14g01590.Aspni5_56548	An08g02870.Aspni5_38467	An02g03860.Aspni5_52194	An16g07410.Aspni5_204982	An11g10200.Aspni5_209100	An11g09970.Aspni5_53068	An07g09070.Aspni5_180664	An13g02670.Aspni5_44861	An18g05590.Aspni5_42962	An04g04750.Aspni5_212992	An11g02430.Aspni5_208677	An14g01590.Aspni5_56548	An01g06690.Aspni5_46597	An16g07410.Aspni5_204982	An01g04280.Aspni5_206125	An14g00310.Aspni5_53725	An02g14360.Aspni5_37604	An01g04280.Aspni5_206125	An08g03480.Aspni5_208225	An08g03480.Aspni5_208225	An16g07410.Aspni5_204982	An11g02140.Aspni5_208651	An11g06600.Aspni5_39196	An02g14360.Aspni5_37604	An16g07410.Aspni5_204982	An11g06600.Aspni5_39196	An01g01620.Aspni5_172823	An15g00930.Aspni5_210041	An16g07410.Aspni5_204982	An16g07410.Aspni5_204982	An14g00310.Aspni5_53725	An16g07410.Aspni5_204982	An04g04750.Aspni5_212992	An08g03480.Aspni5_208225	An14g00310.Aspni5_53725	An16g07410.Aspni5_204982	An16g07410.Aspni5_204982	An11g02430.Aspni5_208677	An01g06690.Aspni5_46597	An16g07410.Aspni5_204982	An14g00310.Aspni5_53725	An01g06690.Aspni5_46597	An14g00310.Aspni5_53725	An11g09760.Aspni5_209050	An16g07410.Aspni5_204982	An02g03770	An08g01550.Aspni5_175806	An16g07410.Aspni5_204982	An14g04180.Aspni5_211159	An11g10200.Aspni5_209100	An01g06690.Aspni5_46597	An01g01620.Aspni5_172823	An01g01620.Aspni5_172823	An11g04990.Aspni5_52969	An11g10200.Aspni5_209100	An01g06690.Aspni5_46597	An11g10200.Aspni5_209100	An08g00950.Aspni5_137527	An11g10200.Aspni5_209100	An01g06690.Aspni5_46597	An08g02900.Aspni5_176593	An11g04990.Aspni5_52969	An08g02900.Aspni5_176593
		An01g02800.Aspni5_206270	An13g00670.Aspni5_44706	An18g06010.Aspni5_56837	An09g03990	An07g09070.Aspni5_180664	An02g03860.Aspni5_52194	An14g04180.Aspni5_211159	An15g01480.Aspni5_210073	An15g01480.Aspni5_210073	An08g02900.Aspni5_176593	An08g02520.Aspni5_52769	An16g07410.Aspni5_204982	An18g06010.Aspni5_56837	An18g05590.Aspni5_42962	An16g07410.Aspni5_204982	An15g01480.Aspni5_210073	An14g04170.Aspni5_211156	An01g12230.Aspni5_196062	An08g00950.Aspni5_137527	An18g05630.Aspni5_212155	An07g09530.Aspni5_209315	An18g05590.Aspni5_42962	An11g04990.Aspni5_52969	An02g05460.Aspni5_206792	An07g09070.Aspni5_180664	An02g06750.Aspni5_37042	An01g04630.Aspni5_36164	An18g05590.Aspni5_42962	An18g05590.Aspni5_42962	An01g10820.Aspni5_46410	An02g06750.Aspni5_37042	An01g04630.Aspni5_36164	An14g04170.Aspni5_211156	An16g02470.Aspni5_183599	An18g05630.Aspni5_212155	An11g04990.Aspni5_52969	An15g01480.Aspni5_210073	An07g09530.Aspni5_209315	An14g04180.Aspni5_211159	An01g02800.Aspni5_206270	An16g07410.Aspni5_204982	An03g01310.Aspni5_57431	An08g03480.Aspni5_208225	An14g04180.Aspni5_211159	An02g06750.Aspni5_37042	An08g00950.Aspni5_137527	An16g02470.Aspni5_183599	An16g02470.Aspni5_183599	An01g04630.Aspni5_36164	An07g07880.Aspni5_39748	An11g09930.Aspni5_178864	An02g06750.Aspni5_37042	An01g04630.Aspni5_36164	An11g09930.Aspni5_178864	An12g10320.Aspni5_195095	An14g01590.Aspni5_56548	An09g03990	An01g04630.Aspni5_36164	An11g09760.Aspni5_209050	An01g04630.Aspni5_36164	An09g03870.Aspni5_212582	An16g02470.Aspni5_183599	An01g12610.Aspni5_46341	An01g04630.Aspni5_36164	An01g04630.Aspni5_36164	An14g00310.Aspni5_53725	An16g07410.Aspni5_204982	An02g04020.Aspni5_206692	An01g12610.Aspni5_46341	An16g01820.Aspni5_41315	An17g01530.Aspni5_204476	An11g02620.Aspni5_208695	An01g04630.Aspni5_36164	An08g03480.Aspni5_208225	An04g01200.Aspni5_203739	An03g01310.Aspni5_57431	An16g07410.Aspni5_204982	An14g04170.Aspni5_211156	An16g07410.Aspni5_204982	An15g03900.Aspni5_53463	An15g03900.Aspni5_53463	An08g02900.Aspni5_176593	An14g04170.Aspni5_211156	An16g07410.Aspni5_204982	An14g04170.Aspni5_211156	An07g09070.Aspni5_180664	An14g04170.Aspni5_211156	An16g07410.Aspni5_204982	An14g04180.Aspni5_211159	An08g02900.Aspni5_176593	An14g04180.Aspni5_211159
		An18g05590.Aspni5_42962	An02g01360.Aspni5_52123	An11g11170.Aspni5_209193	An02g03770	An14g06300.Aspni5_41950	An02g06750.Aspni5_37042	An16g07410.Aspni5_204982	An02g14360.Aspni5_37604	An02g14360.Aspni5_37604	An14g04180.Aspni5_211159	An04g09100.Aspni5_51409	An14g00700.Aspni5_56526	An11g11170.Aspni5_209193	An15g01480.Aspni5_210073	An14g00700.Aspni5_56526	An02g14360.Aspni5_37604	An07g07390.Aspni5_199998	An07g09070.Aspni5_180664	An17g01530.Aspni5_204476	An15g00770.Aspni5_48625	An11g11280.Aspni5_56101	An11g02430.Aspni5_208677	An11g02430.Aspni5_208677	An01g12230.Aspni5_196062	An14g06300.Aspni5_41950	An07g05380.Aspni5_200112	An02g04520.Aspni5_206734	An04g02550.Aspni5_44156	An15g01480.Aspni5_210073	An16g08860.Aspni5_51257	An07g05380.Aspni5_200112	An02g04520.Aspni5_206734	An07g07390.Aspni5_199998	An02g12620.Aspni5_138508	An15g00770.Aspni5_48625	An11g02430.Aspni5_208677	An02g14360.Aspni5_37604	An11g11280.Aspni5_56101	An16g07410.Aspni5_204982	An18g05590.Aspni5_42962	An01g01620.Aspni5_172823	An01g04630.Aspni5_36164	An18g05630.Aspni5_212155	An17g01530.Aspni5_204476	An07g05380.Aspni5_200112	An02g01740.Aspni5_55517	An11g02140.Aspni5_208651	An11g02140.Aspni5_208651	An02g04520.Aspni5_206734	An13g00670.Aspni5_44706	An08g01060.Aspni5_208421	An07g05380.Aspni5_200112	An02g04520.Aspni5_206734	An08g01060.Aspni5_208421	An03g05000.Aspni5_133888	An07g08390.Aspni5_180171	An04g01200.Aspni5_203739	An02g04520.Aspni5_206734	An17g01530.Aspni5_204476	An02g04520.Aspni5_206734	An07g09530.Aspni5_209315	An11g02140.Aspni5_208651	An09g03990	An02g04520.Aspni5_206734	An02g04520.Aspni5_206734	An11g09760.Aspni5_209050	An01g01620.Aspni5_172823	An14g00280.Aspni5_210854	An11g06600.Aspni5_39196	An16g07410.Aspni5_204982	An01g12610.Aspni5_46341	An17g01530.Aspni5_204476	An02g04520.Aspni5_206734	An11g00550.Aspni5_138207	An02g12620.Aspni5_138508	An01g04630.Aspni5_36164	An04g03940.Aspni5_54532	An07g07390.Aspni5_199998	An01g01620.Aspni5_172823	An12g10320.Aspni5_195095	An12g10320.Aspni5_195095	An14g04180.Aspni5_211159	An07g07390.Aspni5_199998	An01g01620.Aspni5_172823	An07g07390.Aspni5_199998	An14g06300.Aspni5_41950	An07g07390.Aspni5_199998	An01g01620.Aspni5_172823	An01g06690.Aspni5_46597	An14g04180.Aspni5_211159	An01g06690.Aspni5_46597
		An01g07640.Aspni5_125759	An02g01750.Aspni5_206496	An11g06810.Aspni5_39215	An15g01270.Aspni5_182845	An18g06010.Aspni5_56837	An07g05380.Aspni5_200112	An14g00700.Aspni5_56526	An02g06750.Aspni5_37042	An02g06750.Aspni5_37042	An16g07410.Aspni5_204982	An07g02690.Aspni5_209822	An09g03990	An11g06810.Aspni5_39215	An02g14360.Aspni5_37604	An09g03990	An02g06750.Aspni5_37042	An02g09930.Aspni5_207204	An14g06300.Aspni5_41950	An16g07410.Aspni5_204982	An02g09190.Aspni5_52361	An18g06760.Aspni5_212289	An14g04180.Aspni5_211159	An14g04180.Aspni5_211159	An17g02170.Aspni5_214112	An18g06010.Aspni5_56837	An02g05460.Aspni5_206792	An16g08550.Aspni5_193639	An11g02430.Aspni5_208677	An02g14360.Aspni5_37604	An16g07300.Aspni5_193903	An01g12230.Aspni5_196062	An16g08550.Aspni5_193639	An02g09930.Aspni5_207204	An08g10340.Aspni5_207743	An02g09190.Aspni5_52361	An14g04180.Aspni5_211159	An02g03860.Aspni5_52194	An18g06760.Aspni5_212289	An14g00700.Aspni5_56526	An01g07640.Aspni5_125759	An01g04630.Aspni5_36164	An02g04520.Aspni5_206734	An08g01370.Aspni5_52803	An16g06010.Aspni5_40937	An01g12230.Aspni5_196062	An02g03770	An07g07880.Aspni5_39748	An07g07880.Aspni5_39748	An16g08550.Aspni5_193639	An02g01360.Aspni5_52123	An01g08500.Aspni5_55346	An01g12230.Aspni5_196062	An16g08550.Aspni5_193639	An01g08500.Aspni5_55346	An15g07190.Aspni5_40838	An14g04180.Aspni5_211159	An01g04630.Aspni5_36164	An16g08550.Aspni5_193639	An11g06600.Aspni5_39196	An16g08550.Aspni5_193639	An12g07850.Aspni5_56673	An07g07880.Aspni5_39748	An11g06600.Aspni5_39196	An02g11800.Aspni5_207313	An02g11800.Aspni5_207313	An17g01530.Aspni5_204476	An02g02810.Aspni5_46933	An01g04630.Aspni5_36164	An04g04750.Aspni5_212992	An01g01620.Aspni5_172823	An09g03990	An16g06010.Aspni5_40937	An16g08550.Aspni5_193639	An02g01750.Aspni5_206496	An11g09985.Aspni5_178892	An02g04520.Aspni5_206734	An02g02810.Aspni5_46933	An02g09930.Aspni5_207204	An09g03990	An03g05000.Aspni5_133888	An02g14450.Aspni5_207505	An01g06690.Aspni5_46597	An02g09930.Aspni5_207204	An09g03990	An02g09930.Aspni5_207204	An18g06010.Aspni5_56837	An02g09930.Aspni5_207204	An09g03990	An16g07410.Aspni5_204982	An01g06690.Aspni5_46597	An07g07380.Aspni5_39788
		An04g02550.Aspni5_44156	An08g01650.Aspni5_52796	An17g01270.Aspni5_57271	An11g10200.Aspni5_209100	An11g11170.Aspni5_209193	An01g12230.Aspni5_196062	An09g03990	An08g00950.Aspni5_137527	An08g00950.Aspni5_137527	An01g11100.Aspni5_172485	An12g03850.Aspni5_211648	An11g09930.Aspni5_178864	An17g01270.Aspni5_57271	An13g02670.Aspni5_44861	An11g09930.Aspni5_178864	An08g00950.Aspni5_137527	An02g01720.Aspni5_206489	An18g06010.Aspni5_56837	An14g03630.Aspni5_41762	An13g01000.Aspni5_213737	An02g12430.Aspni5_47151	An08g00950.Aspni5_137527	An16g07410.Aspni5_204982	An04g09100.Aspni5_51409	An11g11170.Aspni5_209193	An01g12230.Aspni5_196062	An01g10880.Aspni5_196131	An14g00310.Aspni5_53725	An13g02670.Aspni5_44861		An17g02170.Aspni5_214112	An01g10880.Aspni5_196131	An02g01720.Aspni5_206489	An04g02320.Aspni5_190389	An13g01000.Aspni5_213737	An16g07410.Aspni5_204982	An02g06750.Aspni5_37042	An02g12430.Aspni5_47151	An09g03990	An04g02550.Aspni5_44156	An12g10320.Aspni5_195095	An16g08550.Aspni5_193639	An16g02470.Aspni5_183599	An16g07410.Aspni5_204982	An17g01975.Aspni5_45208	An11g02760.Aspni5_179192	An13g00670.Aspni5_44706	An13g00670.Aspni5_44706	An01g10880.Aspni5_196131	An02g01750.Aspni5_206496	An11g06590.Aspni5_52996	An17g01975.Aspni5_45208	An01g10880.Aspni5_196131	An11g06590.Aspni5_52996		An11g09760.Aspni5_209050	An09g06650.Aspni5_56872	An01g10880.Aspni5_196131	An04g04750.Aspni5_212992	An01g10880.Aspni5_196131	An17g01670.Aspni5_57284	An13g00670.Aspni5_44706	An04g04750.Aspni5_212992	An16g08550.Aspni5_193639	An16g08550.Aspni5_193639	An11g06600.Aspni5_39196	An03g03620.Aspni5_191742	An02g04520.Aspni5_206734	An15g01270.Aspni5_182845	An07g03070.Aspni5_209784	An11g06600.Aspni5_39196	An16g07410.Aspni5_204982	An01g10880.Aspni5_196131	An08g05300.Aspni5_198565	An12g07550.Aspni5_201959	An16g08550.Aspni5_193639	An18g00420.Aspni5_123450	An02g01720.Aspni5_206489	An02g02810.Aspni5_46933	An15g07190.Aspni5_40838	An03g05000.Aspni5_133888	An16g07410.Aspni5_204982	An02g01720.Aspni5_206489	An14g01850.Aspni5_210989	An02g01720.Aspni5_206489	An11g11170.Aspni5_209193	An02g01720.Aspni5_206489	An02g02810.Aspni5_46933	An01g01620.Aspni5_172823	An07g07380.Aspni5_39788	An16g07410.Aspni5_204982
		An02g07530.Aspni5_55587	An16g05090.Aspni5_210454	An09g05980.Aspni5_212420	An04g04970.Aspni5_214410	An11g06810.Aspni5_39215	An17g01975.Aspni5_45208	An11g09930.Aspni5_178864	An07g05380.Aspni5_200112	An07g05380.Aspni5_200112	An01g01620.Aspni5_172823	An08g02870.Aspni5_38467	An02g03770	An09g05980.Aspni5_212420	An02g03860.Aspni5_52194	An02g03770	An07g05380.Aspni5_200112		An10g00430.Aspni5_44989	An07g09070.Aspni5_180664	An07g09550.Aspni5_39630	An09g03940.Aspni5_212581	An17g01530.Aspni5_204476	An14g00700.Aspni5_56526	An08g02870.Aspni5_38467	An11g06810.Aspni5_39215	An17g01975.Aspni5_45208	An01g04930.Aspni5_206061	An14g04180.Aspni5_211159	An02g03860.Aspni5_52194		An15g06390.Aspni5_48843	An01g04930.Aspni5_206061		An03g04810	An07g09550.Aspni5_39630	An14g00700.Aspni5_56526	An08g00950.Aspni5_137527	An09g03940.Aspni5_212581	An11g09930.Aspni5_178864	An11g02430.Aspni5_208677	An02g04520.Aspni5_206734	An01g10880.Aspni5_196131	An11g02140.Aspni5_208651	An01g12610.Aspni5_46341	An08g02520.Aspni5_52769	An15g01270.Aspni5_182845	An02g01360.Aspni5_52123	An01g07190.Aspni5_205884	An01g04930.Aspni5_206061	An08g01650.Aspni5_52796	An04g06490.Aspni5_135680	An08g02520.Aspni5_52769	An01g04930.Aspni5_206061	An04g06490.Aspni5_135680		An11g02620.Aspni5_208695	An02g04520.Aspni5_206734	An01g04930.Aspni5_206061	An11g09930.Aspni5_178864	An01g04930.Aspni5_206061	An11g11280.Aspni5_56101	An01g07190.Aspni5_205884	An15g01270.Aspni5_182845	An01g10880.Aspni5_196131	An01g10880.Aspni5_196131	An04g04750.Aspni5_212992	An14g01850.Aspni5_210989	An16g08550.Aspni5_193639	An09g03870.Aspni5_212582	An11g00220.Aspni5_38707	An04g04750.Aspni5_212992	An04g01340.Aspni5_57091	An01g04930.Aspni5_206061	An16g05090.Aspni5_210454	An02g01720.Aspni5_206489	An01g10880.Aspni5_196131	An12g10000.Aspni5_214837		An14g01850.Aspni5_210989		An06g01730.Aspni5_47290	An01g01620.Aspni5_172823		An15g03900.Aspni5_53463		An11g06810.Aspni5_39215		An14g01850.Aspni5_210989	An07g01950.Aspni5_209878	An16g07410.Aspni5_204982	An01g01620.Aspni5_172823
		An11g04990.Aspni5_52969		An04g09065.Aspni5_45871	An07g07000.Aspni5_53231	An18g05630.Aspni5_212155	An08g02520.Aspni5_52769	An02g03770	An02g05460.Aspni5_206792	An02g05460.Aspni5_206792	An14g00800.Aspni5_41522	An08g00730.Aspni5_55895	An15g01270.Aspni5_182845	An04g09065.Aspni5_45871	An01g07640.Aspni5_125759	An15g01270.Aspni5_182845	An02g05460.Aspni5_206792		An14g03920.Aspni5_185619	An11g06600.Aspni5_39196	An18g03230.Aspni5_54145	An01g00100.Aspni5_55510	An16g07410.Aspni5_204982	An09g03990	An04g06120.Aspni5_214286	An18g05630.Aspni5_212155	An08g02520.Aspni5_52769	An16g07290.Aspni5_214565	An11g09760.Aspni5_209050	An01g07640.Aspni5_125759		An12g03850.Aspni5_211648	An16g07290.Aspni5_214565		An07g10100.Aspni5_56109	An18g03230.Aspni5_54145	An09g03990	An07g05380.Aspni5_200112	An01g00100.Aspni5_55510	An02g03770	An01g04280.Aspni5_206125	An15g07190.Aspni5_40838	An01g04930.Aspni5_206061	An07g07880.Aspni5_39748	An09g03990	An17g02170.Aspni5_214112	An07g01960.Aspni5_209875	An02g01750.Aspni5_206496	An02g01360.Aspni5_52123	An16g07290.Aspni5_214565	An16g05090.Aspni5_210454	An07g05610.Aspni5_39912	An17g02170.Aspni5_214112	An16g07290.Aspni5_214565	An07g05610.Aspni5_39912		An01g03350.Aspni5_206219	An14g04170.Aspni5_211156	An16g07290.Aspni5_214565	An09g03870.Aspni5_212582	An16g07290.Aspni5_214565	An18g06760.Aspni5_212289	An02g01360.Aspni5_52123	An09g03870.Aspni5_212582	An01g04930.Aspni5_206061	An01g04930.Aspni5_206061	An11g09930.Aspni5_178864	An11g04180.Aspni5_52945	An01g10880.Aspni5_196131	An02g08900.Aspni5_207117	An12g00870.Aspni5_141284	An15g01270.Aspni5_182845	An02g05540.Aspni5_52238	An16g07290.Aspni5_214565	An07g05920.Aspni5_53254		An01g04930.Aspni5_206061	An07g03070.Aspni5_209784		An12g00870.Aspni5_141284		An04g04240.Aspni5_190334	An07g01950.Aspni5_209878		An11g10200.Aspni5_209100		An18g05630.Aspni5_212155		An15g03900.Aspni5_53463	An09g03990	An01g11100.Aspni5_172485	An07g01950.Aspni5_209878
		An11g02430.Aspni5_208677		An14g06310.Aspni5_53893	An03g03460.Aspni5_191251	An15g00770.Aspni5_48625	An17g02170.Aspni5_214112	An11g02760.Aspni5_179192	An01g12230.Aspni5_196062	An01g12230.Aspni5_196062	An09g03990	An04g03790.Aspni5_50457	An02g08900.Aspni5_207117	An14g06310.Aspni5_53893	An04g02550.Aspni5_44156	An02g08900.Aspni5_207117	An01g12230.Aspni5_196062		An11g11170.Aspni5_209193	An04g04750.Aspni5_212992	An01g03110.Aspni5_52020	An15g05790.Aspni5_48810	An14g03630.Aspni5_41762	An11g09930.Aspni5_178864	An08g09160.Aspni5_47358	An15g00770.Aspni5_48625	An17g02170.Aspni5_214112		An08g00950.Aspni5_137527	An04g02550.Aspni5_44156		An11g04470.Aspni5_55983			An01g03570.Aspni5_52003	An01g03110.Aspni5_52020	An11g09930.Aspni5_178864	An01g12230.Aspni5_196062	An15g05790.Aspni5_48810	An11g02760.Aspni5_179192	An14g00310.Aspni5_53725	An16g08550.Aspni5_193639	An09g05840.Aspni5_56895	An03g06860.Aspni5_50781	An11g06600.Aspni5_39196	An04g09100.Aspni5_51409	An02g08900.Aspni5_207117	An08g01650.Aspni5_52796	An02g01750.Aspni5_206496		An01g11920.Aspni5_122683		An04g09100.Aspni5_51409				An04g02610.Aspni5_57046	An07g07390.Aspni5_199998		An11g03000.Aspni5_178656		An02g12430.Aspni5_47151	An02g01750.Aspni5_206496	An02g08900.Aspni5_207117	An16g07290.Aspni5_214565	An16g07290.Aspni5_214565	An09g03870.Aspni5_212582	An02g03540.Aspni5_197162	An07g10100.Aspni5_56109	An11g10200.Aspni5_209100	An01g01180.Aspni5_36425	An09g03870.Aspni5_212582	An04g06380.Aspni5_214270		An12g04940.Aspni5_54001		An16g07290.Aspni5_214565	An14g01850.Aspni5_210989		An15g03900.Aspni5_53463		An15g07190.Aspni5_40838	An09g03990		An04g01200.Aspni5_203739		An15g00770.Aspni5_48625		An11g10200.Aspni5_209100	An04g03940.Aspni5_54532	An01g01620.Aspni5_172823	An09g03990
		An01g04280.Aspni5_206125		An07g05290.Aspni5_56202	An04g01200.Aspni5_203739	An02g09190.Aspni5_52361	An04g09100.Aspni5_51409	An02g01730.Aspni5_174907	An17g01530.Aspni5_204476	An17g01530.Aspni5_204476	An18g00420.Aspni5_123450	An16g01500.Aspni5_210766	An11g10200.Aspni5_209100	An07g05290.Aspni5_56202	An02g07530.Aspni5_55587	An11g10200.Aspni5_209100	An17g01530.Aspni5_204476		An11g06810.Aspni5_39215	An14g06300.Aspni5_41950	An07g09250.Aspni5_39655	An16g05090.Aspni5_210454	An07g09070.Aspni5_180664	An02g03770	An11g01770.Aspni5_55936	An02g09190.Aspni5_52361	An04g09100.Aspni5_51409		An11g02620.Aspni5_208695	An02g07530.Aspni5_55587		An01g04590.Aspni5_206090			An14g02250.Aspni5_211015	An07g09250.Aspni5_39655	An02g03770	An07g09070.Aspni5_180664	An16g05090.Aspni5_210454	An15g01270.Aspni5_182845	An14g04180.Aspni5_211159	An01g10880.Aspni5_196131	An16g07290.Aspni5_214565	An13g00670.Aspni5_44706	An04g04750.Aspni5_212992	An01g05580.Aspni5_206020	An12g01480.Aspni5_212883	An16g05090.Aspni5_210454	An08g01650.Aspni5_52796		An15g00190.Aspni5_209960		An01g05580.Aspni5_206020				An01g03550.Aspni5_52004	An16g08550.Aspni5_193639		An04g02090.Aspni5_213185		An07g02160.Aspni5_53339	An08g01650.Aspni5_52796	An11g10200.Aspni5_209100			An11g03000.Aspni5_178656	An08g03480.Aspni5_208225	An01g04930.Aspni5_206061	An04g01200.Aspni5_203739	An08g01550.Aspni5_175806	An02g08900.Aspni5_207117	An14g06980.Aspni5_53910		An07g09990.Aspni5_181371			An15g07120.Aspni5_182005		An11g10200.Aspni5_209100			An04g03940.Aspni5_54532		An01g04630.Aspni5_36164		An02g09190.Aspni5_52361		An08g03400.Aspni5_55835	An02g02810.Aspni5_46933	An07g01950.Aspni5_209878	An04g03940.Aspni5_54532
		An14g00310.Aspni5_53725		An04g03900.Aspni5_203483	An12g00130.Aspni5_203210	An17g01270.Aspni5_57271	An15g06390.Aspni5_48843	An15g01270.Aspni5_182845	An16g07410.Aspni5_204982	An16g07410.Aspni5_204982	An05g00140.Aspni5_211722	An08g00720.Aspni5_176830	An04g04970.Aspni5_214410	An04g03900.Aspni5_203483	An11g04990.Aspni5_52969	An04g04970.Aspni5_214410	An16g07410.Aspni5_204982		An14g01560.Aspni5_201439	An03g05660.Aspni5_213578	An07g06540.Aspni5_180432	An12g04940.Aspni5_54001	An14g00700.Aspni5_56526	An11g02760.Aspni5_179192	An04g01860.Aspni5_44216	An17g01270.Aspni5_57271	An08g07610.Aspni5_38116		An01g03350.Aspni5_206219	An11g04990.Aspni5_52969		An08g02870.Aspni5_38467			An04g00130.Aspni5_190964	An07g06540.Aspni5_180432	An11g02760.Aspni5_179192	An17g01975.Aspni5_45208	An12g04940.Aspni5_54001	An02g08900.Aspni5_207117	An11g09760.Aspni5_209050	An01g04930.Aspni5_206061		An01g07190.Aspni5_205884	An15g01270.Aspni5_182845	An15g06390.Aspni5_48843	An10g00430.Aspni5_44989	An01g11920.Aspni5_122683	An01g12210.Aspni5_205553				An15g06390.Aspni5_48843				An01g12230.Aspni5_196062	An02g09930.Aspni5_207204		An07g09530.Aspni5_209315		An09g06680.Aspni5_202801	An01g12210.Aspni5_205553	An04g01200.Aspni5_203739			An18g02970.Aspni5_211909	An15g04600.Aspni5_56339	An16g07290.Aspni5_214565	An12g07850.Aspni5_56673	An08g03400.Aspni5_55835	An11g10200.Aspni5_209100	An07g01960.Aspni5_209875		An01g13350.Aspni5_205443			An16g01920.Aspni5_184107		An01g01180.Aspni5_36425			An02g02810.Aspni5_46933		An09g06650.Aspni5_56872		An17g01270.Aspni5_57271		An04g01200.Aspni5_203739	An18g00420.Aspni5_123450	An09g03990	An02g02810.Aspni5_46933
		An14g04180.Aspni5_211159		An08g04150.Aspni5_52717	An11g02140.Aspni5_208651	An13g01000.Aspni5_213737	An07g02690.Aspni5_209822	An02g08900.Aspni5_207117	An14g03630.Aspni5_41762	An14g03630.Aspni5_41762	An16g02460.Aspni5_56469	An01g10820.Aspni5_46410	An07g07000.Aspni5_53231	An08g04150.Aspni5_52717	An11g02430.Aspni5_208677	An07g07000.Aspni5_53231	An14g03630.Aspni5_41762		An01g11340.Aspni5_46394	An02g03770			An09g03990	An02g01730.Aspni5_174907	An08g00720.Aspni5_176830	An13g01000.Aspni5_213737	An01g05580.Aspni5_206020		An16g01820.Aspni5_41315	An11g02430.Aspni5_208677		An04g06120.Aspni5_214286					An02g01730.Aspni5_174907	An08g02520.Aspni5_52769		An11g10200.Aspni5_209100	An08g00950.Aspni5_137527	An16g07290.Aspni5_214565		An02g01360.Aspni5_52123	An09g03870.Aspni5_212582	An12g03850.Aspni5_211648	An08g01550.Aspni5_175806	An15g00190.Aspni5_209960	An16g05090.Aspni5_210454				An12g03850.Aspni5_211648				An17g01530.Aspni5_204476	An01g10880.Aspni5_196131		An08g01060.Aspni5_208421		An01g00100.Aspni5_55510	An16g05090.Aspni5_210454	An12g07850.Aspni5_56673			An15g01990.Aspni5_48688	An16g02470.Aspni5_183599		An09g06650.Aspni5_56872	An15g04600.Aspni5_56339	An04g01200.Aspni5_203739	An01g14680.Aspni5_35399					An11g06150.Aspni5_178560		An08g03400.Aspni5_55835			An18g00420.Aspni5_123450		An12g10320.Aspni5_195095		An13g01000.Aspni5_213737		An01g04630.Aspni5_36164	An02g13250.Aspni5_207424	An04g03940.Aspni5_54532	An18g00420.Aspni5_123450
		An11g09760.Aspni5_209050		An08g05500.Aspni5_55785	An01g04630.Aspni5_36164	An07g09550.Aspni5_39630	An12g03850.Aspni5_211648	An11g10200.Aspni5_209100	An07g09070.Aspni5_180664	An07g09070.Aspni5_180664	An02g03770	An18g02230.Aspni5_120052	An08g01370.Aspni5_52803	An08g05500.Aspni5_55785	An14g00310.Aspni5_53725	An08g01370.Aspni5_52803	An07g09070.Aspni5_180664		An18g05630.Aspni5_212155	An18g06010.Aspni5_56837			An11g06600.Aspni5_39196	An15g01270.Aspni5_182845	An01g10820.Aspni5_46410	An07g09550.Aspni5_39630	An15g06390.Aspni5_48843		An15g01910.Aspni5_56308	An14g00310.Aspni5_53725		An08g09160.Aspni5_47358					An15g01270.Aspni5_182845	An14g01030.Aspni5_210935		An04g04970.Aspni5_214410	An11g02620.Aspni5_208695			An02g01750.Aspni5_206496	An02g08900.Aspni5_207117	An08g01060.Aspni5_208421	An08g03480.Aspni5_208225	An12g04940.Aspni5_54001	An01g11920.Aspni5_122683				An08g01060.Aspni5_208421				An08g08840.Aspni5_52600	An01g04930.Aspni5_206061		An12g07850.Aspni5_56673		An08g05580.Aspni5_208051	An01g11920.Aspni5_122683	An09g06650.Aspni5_56872			An04g02090.Aspni5_213185	An16g05290.Aspni5_200921		An11g06590.Aspni5_52996	An02g12620.Aspni5_138508	An12g07850.Aspni5_56673	An08g01000.Aspni5_52817					An01g03790.Aspni5_51992		An15g04600.Aspni5_56339			An02g13250.Aspni5_207424		An17g02080.Aspni5_57297		An07g09550.Aspni5_39630		An09g06650.Aspni5_56872	An12g10000.Aspni5_214837	An02g02810.Aspni5_46933	An02g13250.Aspni5_207424
		An08g00950.Aspni5_137527			An09g06650.Aspni5_56872	An18g03230.Aspni5_54145	An11g04470.Aspni5_55983	An08g01550.Aspni5_175806	An17g01975.Aspni5_45208	An17g01975.Aspni5_45208	An16g03320.Aspni5_49039	An01g13150.Aspni5_130294	An04g01200.Aspni5_203739		An14g04180.Aspni5_211159	An04g01200.Aspni5_203739	An17g01975.Aspni5_45208		An15g00770.Aspni5_48625	An02g11910.Aspni5_197817			An04g04750.Aspni5_212992	An02g08900.Aspni5_207117	An16g08860.Aspni5_51257	An18g03230.Aspni5_54145	An07g02690.Aspni5_209822		An17g01530.Aspni5_204476	An14g04180.Aspni5_211159		An11g01850.Aspni5_38822					An02g08900.Aspni5_207117	An14g06300.Aspni5_41950		An02g10450.Aspni5_52388	An01g03350.Aspni5_206219			An06g01730.Aspni5_47290	An11g10200.Aspni5_209100	An11g04470.Aspni5_55983	An15g00420.Aspni5_183116	An07g09990.Aspni5_181371	An15g00190.Aspni5_209960				An11g04470.Aspni5_55983				An16g06010.Aspni5_40937	An16g07290.Aspni5_214565		An01g08500.Aspni5_55346		An07g02180.Aspni5_53338	An15g00190.Aspni5_209960	An11g06590.Aspni5_52996			An07g09530.Aspni5_209315	An11g02140.Aspni5_208651		An08g10340.Aspni5_207743	An01g04630.Aspni5_36164	An08g09500.Aspni5_207785	An05g00410					An01g04630.Aspni5_36164		An04g01200.Aspni5_203739			An12g10000.Aspni5_214837		An02g04520.Aspni5_206734		An18g03230.Aspni5_54145		An12g10320.Aspni5_195095	An07g03070.Aspni5_209784	An18g00420.Aspni5_123450	An12g10000.Aspni5_214837
		An11g02620.Aspni5_208695			An07g07880.Aspni5_39748	An01g03110.Aspni5_52020	An01g04590.Aspni5_206090	An04g04970.Aspni5_214410	An08g02520.Aspni5_52769	An08g02520.Aspni5_52769	An15g01270.Aspni5_182845	An02g03520.Aspni5_36826	An12g00130.Aspni5_203210		An11g09760.Aspni5_209050	An12g00130.Aspni5_203210	An08g02520.Aspni5_52769		An02g09190.Aspni5_52361	An02g10670.Aspni5_47113			An11g09930.Aspni5_178864	An11g10200.Aspni5_209100	An02g09260.Aspni5_55609	An01g03110.Aspni5_52020	An12g03850.Aspni5_211648		An02g07210.Aspni5_37080	An11g09760.Aspni5_209050		An16g08220.Aspni5_193747					An11g10200.Aspni5_209100	An17g02170.Aspni5_214112		An07g07000.Aspni5_53231	An16g01820.Aspni5_41315			An08g01650.Aspni5_52796	An04g02090.Aspni5_213185	An14g05010.Aspni5_184867	An08g01060.Aspni5_208421	An03g04340.Aspni5_203924	An12g04940.Aspni5_54001				An14g05010.Aspni5_184867				An16g07410.Aspni5_204982			An11g06590.Aspni5_52996			An12g04940.Aspni5_54001	An08g10340.Aspni5_207743			An08g01060.Aspni5_208421	An01g04630.Aspni5_36164		An11g09985.Aspni5_178892	An12g10320.Aspni5_195095	An09g06650.Aspni5_56872	An04g01750.Aspni5_203669					An02g09470.Aspni5_207175		An01g04630.Aspni5_36164			An07g03070.Aspni5_209784		An02g14450.Aspni5_207505		An01g03110.Aspni5_52020		An17g02080.Aspni5_57297	An14g01850.Aspni5_210989	An02g13250.Aspni5_207424	An07g03070.Aspni5_209784
		An08g10750.Aspni5_52560			An02g04520.Aspni5_206734	An09g05980.Aspni5_212420	An08g02870.Aspni5_38467	An02g10450.Aspni5_52388	An11g06600.Aspni5_39196	An11g06600.Aspni5_39196	An02g07570.Aspni5_207011	An03g06850.Aspni5_44639	An11g02140.Aspni5_208651		An02g06750.Aspni5_37042	An11g02140.Aspni5_208651	An11g06600.Aspni5_39196		An17g01270.Aspni5_57271	An08g03480.Aspni5_208225			An14g06300.Aspni5_41950	An08g01550.Aspni5_175806	An09g05270.Aspni5_56906	An09g05980.Aspni5_212420	An11g04470.Aspni5_55983		An01g07650.Aspni5_170858	An02g06750.Aspni5_37042		An04g01860.Aspni5_44216					An08g01550.Aspni5_175806	An18g06010.Aspni5_56837		An03g03460.Aspni5_191251	An15g01910.Aspni5_56308			An01g12210.Aspni5_205553	An04g01200.Aspni5_203739	An04g06120.Aspni5_214286	An04g01200.Aspni5_203739		An07g09990.Aspni5_181371				An04g06120.Aspni5_214286				An04g01340.Aspni5_57091			An07g03850.Aspni5_209713			An07g09990.Aspni5_181371	An11g09985.Aspni5_178892			An07g10040.Aspni5_199734	An02g09470.Aspni5_207175		An17g01670.Aspni5_57284	An17g02080.Aspni5_57297	An11g06590.Aspni5_52996	An15g01990.Aspni5_48688					An18g02850		An02g09470.Aspni5_207175			An14g01850.Aspni5_210989		An03g05000.Aspni5_133888		An09g05980.Aspni5_212420		An02g04520.Aspni5_206734	An02g01730.Aspni5_174907	An12g10000.Aspni5_214837	An14g01850.Aspni5_210989
		An01g03350.Aspni5_206219			An13g00670.Aspni5_44706	An04g09065.Aspni5_45871	An04g06120.Aspni5_214286	An07g07000.Aspni5_53231	An04g04750.Aspni5_212992	An04g04750.Aspni5_212992	An07g04070.Aspni5_180846	An04g02640.Aspni5_130434	An01g04630.Aspni5_36164		An08g00950.Aspni5_137527	An01g04630.Aspni5_36164	An04g04750.Aspni5_212992		An13g01000.Aspni5_213737	An11g11170.Aspni5_209193			An03g05660.Aspni5_213578	An04g04970.Aspni5_214410	An16g07300.Aspni5_193903	An04g09065.Aspni5_45871	An01g04590.Aspni5_206090		An16g07410.Aspni5_204982	An08g00950.Aspni5_137527		An08g00720.Aspni5_176830					An04g04970.Aspni5_214410	An04g09100.Aspni5_51409		An08g01370.Aspni5_52803	An01g12230.Aspni5_196062			An16g05090.Aspni5_210454	An12g07850.Aspni5_56673	An02g02530.Aspni5_55529	An16g02470.Aspni5_183599						An02g02530.Aspni5_55529				An01g03650.Aspni5_170573			An04g06490.Aspni5_135680				An17g01670.Aspni5_57284			An12g07850.Aspni5_56673	An07g07880.Aspni5_39748		An11g11280.Aspni5_56101	An02g04520.Aspni5_206734	An08g10340.Aspni5_207743	An04g02580.Aspni5_190860					An03g06860.Aspni5_50781		An09g06650.Aspni5_56872			An02g01730.Aspni5_174907		An02g14410.Aspni5_207503		An04g09065.Aspni5_45871		An02g14450.Aspni5_207505	An12g00870.Aspni5_141284	An07g03070.Aspni5_209784	An02g01730.Aspni5_174907
		An04g02610.Aspni5_57046			An01g07190.Aspni5_205884	An14g06310.Aspni5_53893	An08g09160.Aspni5_47358	An11g09970.Aspni5_53068	An14g06300.Aspni5_41950	An14g06300.Aspni5_41950	An16g08820.Aspni5_193872	An04g02000.Aspni5_44202	An01g08500.Aspni5_55346		An11g02620.Aspni5_208695	An01g08500.Aspni5_55346	An14g06300.Aspni5_41950		An01g02840.Aspni5_206262	An11g06810.Aspni5_39215			An02g03770	An02g10450.Aspni5_52388	An07g08590.Aspni5_181060	An14g06310.Aspni5_53893	An08g02870.Aspni5_38467		An14g03630.Aspni5_41762	An11g02620.Aspni5_208695		An02g06850.Aspni5_206931					An02g10450.Aspni5_52388	An10g00430.Aspni5_44989		An04g01200.Aspni5_203739	An17g01530.Aspni5_204476			An01g11920.Aspni5_122683	An08g09500.Aspni5_207785	An08g09160.Aspni5_47358	An12g00130.Aspni5_203210						An08g09160.Aspni5_47358				An02g06030.Aspni5_55563			An01g06110.Aspni5_172049				An11g11280.Aspni5_56101			An01g08500.Aspni5_55346	An12g10320.Aspni5_195095		An18g06760.Aspni5_212289	An02g14450.Aspni5_207505	An11g09985.Aspni5_178892	An04g02090.Aspni5_213185					An02g04520.Aspni5_206734		An12g10320.Aspni5_195095			An14g06210.Aspni5_53889		An14g04170.Aspni5_211156		An14g06310.Aspni5_53893		An03g05000.Aspni5_133888	An15g03900.Aspni5_53463	An14g01850.Aspni5_210989	An12g00870.Aspni5_141284
		An16g01820.Aspni5_41315			An14g04170.Aspni5_211156	An07g05290.Aspni5_56202	An08g00730.Aspni5_55895	An03g03460.Aspni5_191251	An17g02170.Aspni5_214112	An17g02170.Aspni5_214112	An11g10200.Aspni5_209100		An09g06650.Aspni5_56872		An01g03350.Aspni5_206219	An09g06650.Aspni5_56872	An17g02170.Aspni5_214112		An07g09550.Aspni5_39630	An07g09530.Aspni5_209315			An18g06010.Aspni5_56837	An07g07000.Aspni5_53231	An04g02640.Aspni5_130434	An07g05290.Aspni5_56202	An04g06120.Aspni5_214286		An07g09070.Aspni5_180664	An01g03350.Aspni5_206219		An02g01600.Aspni5_46903					An07g07000.Aspni5_53231	An14g03920.Aspni5_185619		An12g00130.Aspni5_203210	An02g07210.Aspni5_37080			An15g00190.Aspni5_209960	An01g04630.Aspni5_36164	An11g01850.Aspni5_38822	An02g12620.Aspni5_138508						An11g01850.Aspni5_38822				An02g01740.Aspni5_55517			An17g01670.Aspni5_57284				An18g06760.Aspni5_212289			An11g06590.Aspni5_52996	An17g02080.Aspni5_57297		An02g12430.Aspni5_47151	An03g05000.Aspni5_133888	An17g01670.Aspni5_57284	An02g06150.Aspni5_197362					An02g14450.Aspni5_207505		An17g02080.Aspni5_57297			An12g00870.Aspni5_141284		An06g01730.Aspni5_47290		An07g05290.Aspni5_56202		An02g14410.Aspni5_207503	An11g10200.Aspni5_209100	An02g01730.Aspni5_174907	An15g03900.Aspni5_53463
		An15g01910.Aspni5_56308			An02g01360.Aspni5_52123	An04g03900.Aspni5_203483	An11g01850.Aspni5_38822	An08g01370.Aspni5_52803	An03g05660.Aspni5_213578	An03g05660.Aspni5_213578	An08g07590.Aspni5_176833		An07g07880.Aspni5_39748		An07g05380.Aspni5_200112	An07g07880.Aspni5_39748	An03g05660.Aspni5_213578		An11g10630.Aspni5_56078	An18g05630.Aspni5_212155			An11g02760.Aspni5_179192	An12g03850.Aspni5_211648	An04g02000.Aspni5_44202	An04g03900.Aspni5_203483	An02g02530.Aspni5_55529		An02g01740.Aspni5_55517	An07g05380.Aspni5_200112		An02g05650.Aspni5_46991					An12g03850.Aspni5_211648	An14g03730.Aspni5_56582		An11g02140.Aspni5_208651	An01g07650.Aspni5_170858			An12g04940.Aspni5_54001	An09g06650.Aspni5_56872	An16g08220.Aspni5_193747	An11g02140.Aspni5_208651						An16g08220.Aspni5_193747				An02g05540.Aspni5_52238			An11g11280.Aspni5_56101				An14g04170.Aspni5_211156			An07g03850.Aspni5_209713	An02g04520.Aspni5_206734		An16g02570.Aspni5_53649	An02g14410.Aspni5_207503	An13g03550.Aspni5_124989	An08g01060.Aspni5_208421					An04g07060.Aspni5_193209		An02g04520.Aspni5_206734			An15g03900.Aspni5_53463		An04g08190		An04g06510.Aspni5_214265		An14g04170.Aspni5_211156	An01g01180.Aspni5_36425	An14g06210.Aspni5_53889	An11g10200.Aspni5_209100
		An01g12230.Aspni5_196062			An02g01750.Aspni5_206496	An07g09250.Aspni5_39655	An04g03790.Aspni5_50457	An04g01200.Aspni5_203739	An02g03770	An02g03770	An01g10190.Aspni5_55305		An11g09985.Aspni5_178892		An16g01820.Aspni5_41315	An11g09985.Aspni5_178892	An02g03770		An18g03230.Aspni5_54145	An15g00770.Aspni5_48625			An02g01730.Aspni5_174907	An11g09970.Aspni5_53068		An07g09250.Aspni5_39655	An08g09160.Aspni5_47358		An14g00700.Aspni5_56526	An16g01820.Aspni5_41315		An01g10820.Aspni5_46410					An11g09970.Aspni5_53068	An11g11170.Aspni5_209193		An01g04630.Aspni5_36164	An16g07410.Aspni5_204982			An18g04220.Aspni5_212044	An11g06590.Aspni5_52996	An08g00720.Aspni5_176830	An07g07880.Aspni5_39748						An08g00720.Aspni5_176830				An14g00800.Aspni5_41522			An08g07810.Aspni5_136692				An02g12430.Aspni5_47151			An04g06490.Aspni5_135680	An13g00670.Aspni5_44706		An07g02160.Aspni5_53339	An02g11800.Aspni5_207313	An11g11280.Aspni5_56101	An02g06820.Aspni5_55573					An11g07780.Aspni5_48061		An02g14450.Aspni5_207505			An11g10200.Aspni5_209100		An04g04240.Aspni5_190334		An04g03900.Aspni5_203483		An06g01730.Aspni5_47290	An02g03540.Aspni5_197162	An12g00870.Aspni5_141284	An01g01180.Aspni5_36425
		An17g01530.Aspni5_204476			An03g04810	An07g06540.Aspni5_180432	An16g08220.Aspni5_193747	An16g02470.Aspni5_183599	An18g06010.Aspni5_56837	An18g06010.Aspni5_56837	An04g02070.Aspni5_213187		An04g06490.Aspni5_135680		An02g05460.Aspni5_206792	An04g06490.Aspni5_135680	An18g06010.Aspni5_56837		An01g03110.Aspni5_52020	An02g09190.Aspni5_52361			An02g11910.Aspni5_197817	An04g05630.Aspni5_45389		An07g06540.Aspni5_180432	An11g01770.Aspni5_55936		An09g03990	An02g05460.Aspni5_206792		An02g01590.Aspni5_173652					An04g05630.Aspni5_45389	An11g06810.Aspni5_39215		An01g08500.Aspni5_55346	An14g03630.Aspni5_41762			An07g09990.Aspni5_181371	An08g10340.Aspni5_207743	An02g06850.Aspni5_206931	An11g09985.Aspni5_178892						An02g06850.Aspni5_206931				An02g11320.Aspni5_207276			An02g09720.Aspni5_52373				An16g02570.Aspni5_53649			An01g06110.Aspni5_172049	An04g07060.Aspni5_193209		An04g07330.Aspni5_204610	An06g01730.Aspni5_47290	An14g04200.Aspni5_211163	An02g04020.Aspni5_206692					An04g08190		An03g05000.Aspni5_133888			An01g01180.Aspni5_36425		An15g07190.Aspni5_40838		An07g09250.Aspni5_39655		An04g08190	An08g03400.Aspni5_55835	An15g03900.Aspni5_53463	An02g03540.Aspni5_197162
		An02g07210.Aspni5_37080			An07g07390.Aspni5_199998	An02g04330.Aspni5_174098	An16g01500.Aspni5_210766	An12g00130.Aspni5_203210	An02g11910.Aspni5_197817	An02g11910.Aspni5_197817	An02g06520.Aspni5_37025		An02g04520.Aspni5_206734		An15g01910.Aspni5_56308	An02g04520.Aspni5_206734	An02g11910.Aspni5_197817		An09g05980.Aspni5_212420	An02g11460			An15g01270.Aspni5_182845	An03g03460.Aspni5_191251		An02g04330.Aspni5_174098	An08g00730.Aspni5_55895		An11g06600.Aspni5_39196	An15g01910.Aspni5_56308		An14g03620.Aspni5_41761					An03g03460.Aspni5_191251	An15g06390.Aspni5_48843		An09g06650.Aspni5_56872	An01g11100.Aspni5_172485				An11g09985.Aspni5_178892	An08g06650.Aspni5_176406	An17g01955.Aspni5_57293						An08g06650.Aspni5_176406				An07g03280.Aspni5_40056			An18g06760.Aspni5_212289				An07g02160.Aspni5_53339			An17g01670.Aspni5_57284	An11g07780.Aspni5_48061		An07g07390.Aspni5_199998	An04g04240.Aspni5_190334	An18g06760.Aspni5_212289	An12g04020.Aspni5_56715					An04g04240.Aspni5_190334		An02g14410.Aspni5_207503			An02g03540.Aspni5_197162		An07g07390.Aspni5_199998		An07g06540.Aspni5_180432		An04g04240.Aspni5_190334	An15g07120.Aspni5_182005	An11g10200.Aspni5_209100	An08g03400.Aspni5_55835
		An01g07650.Aspni5_170858			An16g08550.Aspni5_193639	An08g04150.Aspni5_52717	An04g01860.Aspni5_44216	An02g12620.Aspni5_138508	An11g04180.Aspni5_52945	An11g04180.Aspni5_52945	An16g04270.Aspni5_56425		An13g00670.Aspni5_44706		An01g12230.Aspni5_196062	An13g00670.Aspni5_44706	An11g04180.Aspni5_52945		An04g09065.Aspni5_45871	An17g01270.Aspni5_57271			An02g10670.Aspni5_47113	An08g01370.Aspni5_52803		An08g04150.Aspni5_52717	An11g01850.Aspni5_38822		An04g04750.Aspni5_212992	An01g12230.Aspni5_196062		An16g08860.Aspni5_51257					An08g01370.Aspni5_52803	An02g10780.Aspni5_52396		An07g07880.Aspni5_39748	An07g09070.Aspni5_180664				An17g01670.Aspni5_57284	An02g04220.Aspni5_36871	An13g00670.Aspni5_44706						An02g04220.Aspni5_36871				An11g06600.Aspni5_39196			An02g12430.Aspni5_47151				An04g07330.Aspni5_204610			An11g11280.Aspni5_56101	An02g01360.Aspni5_52123		An09g06680.Aspni5_202801	An15g07190.Aspni5_40838	An14g04170.Aspni5_211156	An03g01310.Aspni5_57431					An03g01590.Aspni5_51365		An14g04170.Aspni5_211156			An08g03400.Aspni5_55835		An01g12210.Aspni5_205553		An08g04150.Aspni5_52717		An15g07190.Aspni5_40838	An16g01920.Aspni5_184107	An01g01180.Aspni5_36425	An15g07120.Aspni5_182005
		An08g08840.Aspni5_52600			An12g07550.Aspni5_201959	An08g05500.Aspni5_55785	An08g00720.Aspni5_176830	An11g02140.Aspni5_208651	An04g09100.Aspni5_51409	An04g09100.Aspni5_51409	An04g04970.Aspni5_214410		An01g07190.Aspni5_205884		An17g01530.Aspni5_204476	An01g07190.Aspni5_205884	An04g09100.Aspni5_51409		An14g06310.Aspni5_53893	An12g07850.Aspni5_56673			An02g08900.Aspni5_207117	An04g01200.Aspni5_203739		An08g05500.Aspni5_55785	An04g03790.Aspni5_50457		An11g09930.Aspni5_178864	An17g01530.Aspni5_204476		An18g05080.Aspni5_42932					An04g01200.Aspni5_203739	An14g01560.Aspni5_201439		An11g09985.Aspni5_178892	An07g01950.Aspni5_209878				An02g04520.Aspni5_206734	An02g01600.Aspni5_46903	An02g06530.Aspni5_52269						An02g01600.Aspni5_46903				An11g09930.Aspni5_178864			An08g06570.Aspni5_207951				An07g07390.Aspni5_199998			An08g07810.Aspni5_136692	An02g01750.Aspni5_206496		An02g08600.Aspni5_175137	An18g00400.Aspni5_54073	An02g12430.Aspni5_47151	An14g00280.Aspni5_210854					An15g07550.Aspni5_200874		An06g01730.Aspni5_47290			An16g04270.Aspni5_56425		An02g09930.Aspni5_207204		An08g05500.Aspni5_55785		An07g07390.Aspni5_199998	An11g06150.Aspni5_178560	An08g07590.Aspni5_176833	An16g01920.Aspni5_184107
		An16g06410.Aspni5_48905			An08g01650.Aspni5_52796		An02g06850.Aspni5_206931	An01g04630.Aspni5_36164	An08g07610.Aspni5_38116	An08g07610.Aspni5_38116	An07g07000.Aspni5_53231		An04g07060.Aspni5_193209		An02g07210.Aspni5_37080	An04g07060.Aspni5_193209	An08g07610.Aspni5_38116		An03g01120.Aspni5_45764	An13g01000.Aspni5_213737			An11g10200.Aspni5_209100	An16g02470.Aspni5_183599			An16g08220.Aspni5_193747		An11g10990.Aspni5_119446	An02g07210.Aspni5_37080		An18g03120					An16g02470.Aspni5_183599	An07g02690.Aspni5_209822		An04g02480.Aspni5_213140	An02g01740.Aspni5_55517				An02g14450.Aspni5_207505	An02g05650.Aspni5_46991	An01g07190.Aspni5_205884						An02g05650.Aspni5_46991				An11g09780.Aspni5_56053			An07g02160.Aspni5_53339				An09g06680.Aspni5_202801			An02g09720.Aspni5_52373	An15g07190.Aspni5_40838		An15g05790.Aspni5_48810	An16g08550.Aspni5_193639	An16g02570.Aspni5_53649	An01g04630.Aspni5_36164					An01g13600.Aspni5_51717		An04g08190			An15g07120.Aspni5_182005		An18g06290.Aspni5_202702				An01g12210.Aspni5_205553	An14g02450.Aspni5_125829	An02g03540.Aspni5_197162	An11g06150.Aspni5_178560
		An16g06010.Aspni5_40937			An02g09930.Aspni5_207204		An02g01600.Aspni5_46903	An01g08500.Aspni5_55346	An01g05580.Aspni5_206020	An01g05580.Aspni5_206020	An16g08570.Aspni5_51267		An14g04170.Aspni5_211156		An01g07650.Aspni5_170858	An14g04170.Aspni5_211156	An01g05580.Aspni5_206020		An07g09120.Aspni5_56136	An07g09550.Aspni5_39630			An08g01550.Aspni5_175806	An12g00130.Aspni5_203210			An04g01860.Aspni5_44216		An14g06300.Aspni5_41950	An01g07650.Aspni5_170858		An15g01160.Aspni5_40392					An12g00130.Aspni5_203210	An01g11340.Aspni5_46394		An04g06490.Aspni5_135680	An14g00700.Aspni5_56526				An16g02990.Aspni5_210655	An02g01590.Aspni5_173652	An08g04470.Aspni5_52705						An02g01590.Aspni5_173652				An01g08570.Aspni5_205782			An07g05610.Aspni5_39912				An02g08600.Aspni5_175137			An18g06760.Aspni5_212289	An18g00400.Aspni5_54073		An08g05580.Aspni5_208051	An01g13600.Aspni5_51717	An12g00950.Aspni5_189722	An02g10750.Aspni5_207249					An18g06290.Aspni5_202702		An04g04240.Aspni5_190334			An16g01920.Aspni5_184107		An08g03200.Aspni5_198750				An02g09930.Aspni5_207204	An18g05630.Aspni5_212155	An08g03400.Aspni5_55835	An14g02450.Aspni5_125829
		An16g07410.Aspni5_204982			An16g05090.Aspni5_210454		An02g05650.Aspni5_46991	An09g06650.Aspni5_56872	An02g10670.Aspni5_47113	An02g10670.Aspni5_47113	An08g01060.Aspni5_208421		An02g01360.Aspni5_52123		An16g06410.Aspni5_48905	An02g01360.Aspni5_52123	An02g10670.Aspni5_47113		An01g03050.Aspni5_46760	An11g06590.Aspni5_52996			An08g03480.Aspni5_208225	An02g12620.Aspni5_138508			An08g00720.Aspni5_176830		An03g03470.Aspni5_213414	An16g06410.Aspni5_48905		An02g09260.Aspni5_55609					An02g12620.Aspni5_138508	An12g03850.Aspni5_211648		An02g04520.Aspni5_206734	An09g03990				An13g03550.Aspni5_124989	An04g06510.Aspni5_214265	An15g02320.Aspni5_210131						An04g06510.Aspni5_214265				An03g05660.Aspni5_213578			An11g02040.Aspni5_199133				An02g09930.Aspni5_207204			An02g12430.Aspni5_47151	An16g08550.Aspni5_193639		An18g04220.Aspni5_212044	An18g06290.Aspni5_202702	An07g02160.Aspni5_53339	An08g10340.Aspni5_207743					An18g01150.Aspni5_202248		An15g07190.Aspni5_40838			An11g05000.Aspni5_52970		An01g03100.Aspni5_206243				An18g06290.Aspni5_202702	An15g04600.Aspni5_56339	An01g10190.Aspni5_55305	An18g05630.Aspni5_212155
		An14g03630.Aspni5_41762			An01g11920.Aspni5_122683		An01g10820.Aspni5_46410	An07g07880.Aspni5_39748	An08g01550.Aspni5_175806	An08g03480.Aspni5_208225	An04g05630.Aspni5_45389		An02g01750.Aspni5_206496		An16g06010.Aspni5_40937	An02g01750.Aspni5_206496	An08g03480.Aspni5_208225		An07g05290.Aspni5_56202	An11g00550.Aspni5_138207			An11g11170.Aspni5_209193	An11g02140.Aspni5_208651			An02g06850.Aspni5_206931		An07g03070.Aspni5_209784	An16g06010.Aspni5_40937		An09g05270.Aspni5_56906					An11g02140.Aspni5_208651	An18g05630.Aspni5_212155		An13g00670.Aspni5_44706	An01g13030.Aspni5_51738				An11g11280.Aspni5_56101	An18g02230.Aspni5_120052	An02g01360.Aspni5_52123						An18g02230.Aspni5_120052				An04g06380.Aspni5_214270			An16g05350.Aspni5_183733				An15g05790.Aspni5_48810			An01g07240.Aspni5_170479	An08g01650.Aspni5_52796		An02g04330.Aspni5_174098	An01g10880.Aspni5_196131	An04g07330.Aspni5_204610	An03g06860.Aspni5_50781					An03g00430.Aspni5_194355		An18g00400.Aspni5_54073			An11g06150.Aspni5_178560		An02g01720.Aspni5_206489				An07g03130.Aspni5_200255	An01g03790.Aspni5_51992	An02g06520.Aspni5_37025	An15g04600.Aspni5_56339
		An01g11100.Aspni5_172485			An01g10880.Aspni5_196131		An02g01590.Aspni5_173652	An08g10340.Aspni5_207743	An08g03480.Aspni5_208225	An11g11170.Aspni5_209193	An06g01540.Aspni5_207656		An02g11800.Aspni5_207313		An16g07410.Aspni5_204982	An02g11800.Aspni5_207313	An11g11170.Aspni5_209193		An04g06510.Aspni5_214265	An15g02360.Aspni5_35307			An11g06810.Aspni5_39215	An01g04630.Aspni5_36164			An02g01600.Aspni5_46903		An03g05660.Aspni5_213578	An16g07410.Aspni5_204982		An16g07300.Aspni5_193903					An01g04630.Aspni5_36164	An11g04470.Aspni5_55983		An01g07190.Aspni5_205884	An07g03280.Aspni5_40056				An14g04200.Aspni5_211163	An16g08640.Aspni5_214483	An02g01750.Aspni5_206496						An16g08640.Aspni5_214483				An14g06980.Aspni5_53910			An15g01980.Aspni5_200589				An08g05580.Aspni5_208051			An08g06570.Aspni5_207951	An14g01860.Aspni5_184977		An01g00120.Aspni5_206405	An08g03200.Aspni5_198750	An07g07390.Aspni5_199998	An03g03710.Aspni5_44404					An02g09480		An07g07390.Aspni5_199998			An14g02450.Aspni5_125829		An09g05010.Aspni5_43221				An08g03200.Aspni5_198750	An08g01370.Aspni5_52803	An16g04270.Aspni5_56425	An01g03790.Aspni5_51992
		An04g01340.Aspni5_57091			An15g00190.Aspni5_209960		An18g02230.Aspni5_120052	An11g09985.Aspni5_178892	An11g11170.Aspni5_209193	An11g06810.Aspni5_39215	An03g03460.Aspni5_191251		An07g05610.Aspni5_39912		An14g03630.Aspni5_41762	An07g05610.Aspni5_39912	An11g06810.Aspni5_39215		An04g03900.Aspni5_203483	An18g03230.Aspni5_54145			An04g04970.Aspni5_214410	An01g08500.Aspni5_55346			An02g05650.Aspni5_46991		An02g03770	An14g03630.Aspni5_41762		An07g08590.Aspni5_181060					An01g08500.Aspni5_55346	An15g00770.Aspni5_48625		An04g07060.Aspni5_193209	An15g01740.Aspni5_56305				An08g02260.Aspni5_208318	An18g03770.Aspni5_211990	An02g11800.Aspni5_207313						An18g03770.Aspni5_211990				An06g00860.Aspni5_176969			An09g03940.Aspni5_212581				An18g04220.Aspni5_212044			An07g02160.Aspni5_53339	An02g09480			An08g05670.Aspni5_208043	An09g06680.Aspni5_202801	An01g11930.Aspni5_171507					An08g02330.Aspni5_52773		An01g13600.Aspni5_51717			An18g05630.Aspni5_212155		An04g09580.Aspni5_124374				An01g03100.Aspni5_206243	An04g01200.Aspni5_203739	An15g07120.Aspni5_182005	An08g01370.Aspni5_52803
		An07g09070.Aspni5_180664			An01g03570.Aspni5_52003		An16g08640.Aspni5_214483	An04g02480.Aspni5_213140	An11g06810.Aspni5_39215	An15g06390.Aspni5_48843	An04g07460		An03g04810		An01g11100.Aspni5_172485	An03g04810	An15g06390.Aspni5_48843		An17g00770.Aspni5_57261	An01g03110.Aspni5_52020			An02g10450.Aspni5_52388	An09g06650.Aspni5_56872			An01g10820.Aspni5_46410		An18g06010.Aspni5_56837	An01g11100.Aspni5_172485		An11g07680.Aspni5_179444					An09g06650.Aspni5_56872	An02g09190.Aspni5_52361		An05g01210.Aspni5_212936	An11g06600.Aspni5_39196				An18g06760.Aspni5_212289	An14g03620.Aspni5_41761	An16g08550.Aspni5_193639						An14g03620.Aspni5_41761				An14g06210.Aspni5_53889			An09g06680.Aspni5_202801				An02g04330.Aspni5_174098			An07g05610.Aspni5_39912	An08g02330.Aspni5_52773			An09g06280.Aspni5_212389	An02g08600.Aspni5_175137	An16g05570.Aspni5_56390					An16g03300.Aspni5_132378		An01g12210.Aspni5_205553			An15g04600.Aspni5_56339		An01g04930.Aspni5_206061				An02g01720.Aspni5_206489	An16g05290.Aspni5_200921	An14g01420.Aspni5_53758	An04g01200.Aspni5_203739
		An07g01950.Aspni5_209878			An02g01720.Aspni5_206489		An01g13150.Aspni5_130294	An04g06490.Aspni5_135680	An15g06390.Aspni5_48843	An07g09530.Aspni5_209315	An04g01200.Aspni5_203739		An07g07390.Aspni5_199998		An07g09070.Aspni5_180664	An07g07390.Aspni5_199998	An07g09530.Aspni5_209315		An07g09250.Aspni5_39655	An09g05980.Aspni5_212420			An07g07000.Aspni5_53231	An07g07880.Aspni5_39748			An08g08550.Aspni5_55728		An11g02760.Aspni5_179192	An07g09070.Aspni5_180664		An04g02640.Aspni5_130434					An07g07880.Aspni5_39748	An01g04590.Aspni5_206090		An14g04170.Aspni5_211156	An07g03680.Aspni5_200208				An14g04170.Aspni5_211156	An16g08860.Aspni5_51257	An09g03940.Aspni5_212581						An16g08860.Aspni5_51257				An07g01960.Aspni5_209875			An01g00100.Aspni5_55510				An01g00120.Aspni5_206405			An11g02040.Aspni5_199133	An16g05090.Aspni5_210454			An12g04930.Aspni5_185692	An02g09930.Aspni5_207204	An02g04520.Aspni5_206734					An11g07820.Aspni5_128829		An02g09930.Aspni5_207204			An01g03790.Aspni5_51992		An16g07290.Aspni5_214565				An09g05010.Aspni5_43221	An11g02140.Aspni5_208651	An16g01920.Aspni5_184107	An16g05290.Aspni5_200921
		An02g01740.Aspni5_55517			An01g04930.Aspni5_206061		An14g03620.Aspni5_41761	An03g06860.Aspni5_50781	An07g09530.Aspni5_209315	An15g01860.Aspni5_48680	An02g02980.Aspni5_173825		An16g08550.Aspni5_193639		An17g01975.Aspni5_45208	An16g08550.Aspni5_193639	An15g01860.Aspni5_48680		An06g00990.Aspni5_207611	An12g07580.Aspni5_211485			An07g09530.Aspni5_209315	An08g10340.Aspni5_207743			An08g00870.Aspni5_38620		An02g01730.Aspni5_174907	An17g01975.Aspni5_45208		An04g02000.Aspni5_44202					An08g10340.Aspni5_207743	An08g02870.Aspni5_38467		An02g01360.Aspni5_52123	An04g04750.Aspni5_212992				An02g12430.Aspni5_47151	An09g06180.Aspni5_50038	An15g01020.Aspni5_126969						An09g06180.Aspni5_50038				An14g06500.Aspni5_56628			An08g05580.Aspni5_208051							An16g05350.Aspni5_183733	An08g09250.Aspni5_38001			An01g03100.Aspni5_206243	An15g05790.Aspni5_48810	An16g02990.Aspni5_210655					An08g05670.Aspni5_208043		An18g06290.Aspni5_202702			An08g01370.Aspni5_52803						An04g09580.Aspni5_124374	An01g04630.Aspni5_36164	An11g05000.Aspni5_52970	An11g02140.Aspni5_208651
		An14g00700.Aspni5_56526			An04g02460.Aspni5_121177		An16g08860.Aspni5_51257	An02g04520.Aspni5_206734	An15g01860.Aspni5_48680	An07g02690.Aspni5_209822	An12g04020.Aspni5_56715		An08g01650.Aspni5_52796		An07g01950.Aspni5_209878	An08g01650.Aspni5_52796	An07g02690.Aspni5_209822		An07g02650.Aspni5_200308	An04g09065.Aspni5_45871			An18g05630.Aspni5_212155	An11g09985.Aspni5_178892			An02g01590.Aspni5_173652		An02g11910.Aspni5_197817	An07g01950.Aspni5_209878							An11g09985.Aspni5_178892	An16g06850.Aspni5_45614		An02g01750.Aspni5_206496	An11g09930.Aspni5_178864				An16g02570.Aspni5_53649	An02g03520.Aspni5_36826	An02g08600.Aspni5_175137						An02g03520.Aspni5_36826				An16g08100.Aspni5_193909			An07g02180.Aspni5_53338							An15g01980.Aspni5_200589	An01g11920.Aspni5_122683			An09g05010.Aspni5_43221	An04g00640.Aspni5_129379	An02g09910.Aspni5_55614					An01g03100.Aspni5_206243		An07g03130.Aspni5_200255			An04g01200.Aspni5_203739						An01g04930.Aspni5_206061	An02g09470.Aspni5_207175	An11g06150.Aspni5_178560	An01g04630.Aspni5_36164
		An02g05540.Aspni5_52238			An16g07290.Aspni5_214565		An09g06180.Aspni5_50038	An13g00670.Aspni5_44706	An07g02690.Aspni5_209822	An12g03850.Aspni5_211648	An12g00130.Aspni5_203210		An02g09930.Aspni5_207204		An02g01740.Aspni5_55517	An02g09930.Aspni5_207204	An12g03850.Aspni5_211648		An02g02040.Aspni5_118704	An14g06310.Aspni5_53893			An11g09970.Aspni5_53068	An04g02480.Aspni5_213140			An18g02230.Aspni5_120052		An15g01270.Aspni5_182845	An02g01740.Aspni5_55517							An04g02480.Aspni5_213140	An04g06120.Aspni5_214286		An02g11800.Aspni5_207313	An11g10990.Aspni5_119446				An12g00950.Aspni5_189722	An18g05080.Aspni5_42932	An12g07550.Aspni5_201959						An18g05080.Aspni5_42932				An01g14680.Aspni5_35399			An11g06930.Aspni5_179747							An09g03940.Aspni5_212581	An01g10880.Aspni5_196131			An04g09580.Aspni5_124374	An08g05580.Aspni5_208051	An15g06730.Aspni5_48862					An18g04220.Aspni5_212044		An02g09480			An16g05290.Aspni5_200921						An16g07290.Aspni5_214565	An09g06650.Aspni5_56872	An14g02450.Aspni5_125829	An02g09470.Aspni5_207175
		An08g04300.Aspni5_208139			An04g00130.Aspni5_190964		An02g03520.Aspni5_36826	An01g07190.Aspni5_205884	An12g03850.Aspni5_211648	An18g05630.Aspni5_212155	An08g08600.Aspni5_198312		An09g06030.Aspni5_212412		An14g00700.Aspni5_56526	An09g06030.Aspni5_212412	An18g05630.Aspni5_212155		An07g06540.Aspni5_180432	An11g11280.Aspni5_56101			An15g00770.Aspni5_48625	An04g06490.Aspni5_135680			An16g08640.Aspni5_214483		An08g01000.Aspni5_52817	An14g00700.Aspni5_56526							An04g06490.Aspni5_135680	An17g01270.Aspni5_57271		An07g05610.Aspni5_39912	An14g01030.Aspni5_210935				An07g02160.Aspni5_53339	An18g03120	An08g01650.Aspni5_52796						An18g03120				An13g01750.Aspni5_57215			An08g04240.Aspni5_208150							An09g06680.Aspni5_202801	An15g00190.Aspni5_209960			An01g04930.Aspni5_206061	An18g04220.Aspni5_212044	An08g07420.Aspni5_55738					An09g05010.Aspni5_43221		An08g03200.Aspni5_198750			An11g02140.Aspni5_208651							An07g07880.Aspni5_39748	An18g05630.Aspni5_212155	An09g06650.Aspni5_56872
		An01g12610.Aspni5_46341					An18g05080.Aspni5_42932	An04g07060.Aspni5_193209	An18g05630.Aspni5_212155	An11g04470.Aspni5_55983	An11g02140.Aspni5_208651		An02g01540.Aspni5_36689		An08g02520.Aspni5_52769	An02g01540.Aspni5_36689	An11g04470.Aspni5_55983		An15g00550.Aspni5_40339	An14g03780.Aspni5_185630			An02g09190.Aspni5_52361	An03g06860.Aspni5_50781			An14g03620.Aspni5_41761		An09g03870.Aspni5_212582	An08g02520.Aspni5_52769							An03g06860.Aspni5_50781	An13g01000.Aspni5_213737		An18g00230.Aspni5_126382	An05g00140.Aspni5_211722				An18g06250.Aspni5_202692	An03g06850.Aspni5_44639	An01g12210.Aspni5_205553						An03g06850.Aspni5_44639				An08g01000.Aspni5_52817			An09g04250.Aspni5_212549							An05g00220.Aspni5_56739	An08g06240.Aspni5_207996			An04g09030.Aspni5_194825	An02g04330.Aspni5_174098	An08g02260.Aspni5_208318					An12g09900.Aspni5_194913		An08g05670.Aspni5_208043			An01g04630.Aspni5_36164							An12g10320.Aspni5_195095	An15g04600.Aspni5_56339	An07g07880.Aspni5_39748
		An09g03990					An18g03120	An05g01210.Aspni5_212936	An11g04470.Aspni5_55983	An15g00770.Aspni5_48625	An01g04630.Aspni5_36164		An16g05090.Aspni5_210454		An09g03990	An16g05090.Aspni5_210454	An15g00770.Aspni5_48625		An02g04330.Aspni5_174098	An18g06760.Aspni5_212289			An03g03460.Aspni5_191251	An02g04520.Aspni5_206734			An16g08860.Aspni5_51257		An02g10670.Aspni5_47113	An09g03990							An02g04520.Aspni5_206734	An01g02840.Aspni5_206262		An03g04810	An14g06300.Aspni5_41950				An04g07330.Aspni5_204610	An15g01160.Aspni5_40392	An14g01860.Aspni5_184977						An15g01160.Aspni5_40392				An11g03000.Aspni5_178656			An01g05050.Aspni5_46666							An01g00100.Aspni5_55510	An11g07820.Aspni5_128829			An04g09740.Aspni5_121799	An03g06550.Aspni5_213597	An08g07810.Aspni5_136692					An09g06730.Aspni5_212334		An01g03100.Aspni5_206243			An02g09470.Aspni5_207175							An18g02850	An01g03790.Aspni5_51992	An12g10320.Aspni5_195095
		An01g13030.Aspni5_51738					An03g06850.Aspni5_44639	An14g04170.Aspni5_211156	An11g09970.Aspni5_53068	An04g05630.Aspni5_45389	An02g09470.Aspni5_207175		An01g11920.Aspni5_122683		An01g13030.Aspni5_51738	An01g11920.Aspni5_122683	An04g05630.Aspni5_45389		An08g04150.Aspni5_52717	An02g12430.Aspni5_47151			An02g11460	An13g00670.Aspni5_44706			An08g05260.Aspni5_38286		An02g08900.Aspni5_207117	An01g13030.Aspni5_51738							An13g00670.Aspni5_44706	An01g06230.Aspni5_55391		An07g07390.Aspni5_199998	An03g03470.Aspni5_213414				An04g08190	An02g09260.Aspni5_55609	An09g06030.Aspni5_212412						An02g09260.Aspni5_55609				An01g08090.Aspni5_55358										An08g05580.Aspni5_208051	An08g05450.Aspni5_47510			An03g03560.Aspni5_191710	An08g04240.Aspni5_208150	An05g01210.Aspni5_212936					An04g09030.Aspni5_194825		An02g01720.Aspni5_206489			An09g06650.Aspni5_56872							An03g06860.Aspni5_50781	An08g01370.Aspni5_52803	An18g02850
		An07g03280.Aspni5_40056					An15g01160.Aspni5_40392	An02g01360.Aspni5_52123	An15g00770.Aspni5_48625	An18g06160.Aspni5_43012	An09g06650.Aspni5_56872		An01g10880.Aspni5_196131		An07g03280.Aspni5_40056	An01g10880.Aspni5_196131	An18g06160.Aspni5_43012		An11g02030.Aspni5_178034	An16g02570.Aspni5_53649			An08g01370.Aspni5_52803	An08g03550.Aspni5_177836			An02g03520.Aspni5_36826		An12g01480.Aspni5_212883	An07g03280.Aspni5_40056							An08g03550.Aspni5_177836	An07g09550.Aspni5_39630		An16g08550.Aspni5_193639	An01g08570.Aspni5_205782				An07g07390.Aspni5_199998	An01g00770.Aspni5_46856	An15g05790.Aspni5_48810						An01g00770.Aspni5_46856				An01g02100.Aspni5_196832										An11g09700.Aspni5_53053	An12g04940.Aspni5_54001			An16g07290.Aspni5_214565	An01g00120.Aspni5_206405	An02g09720.Aspni5_52373					An03g04340.Aspni5_203924		An09g05010.Aspni5_43221			An07g07880.Aspni5_39748							An17g02080.Aspni5_57297	An04g01200.Aspni5_203739	An03g06860.Aspni5_50781
		An02g01420.Aspni5_175538					An02g09260.Aspni5_55609	An02g01750.Aspni5_206496	An04g05630.Aspni5_45389	An02g09190.Aspni5_52361	An07g07880.Aspni5_39748		An18g04220.Aspni5_212044		An02g01420.Aspni5_175538	An18g04220.Aspni5_212044	An02g09190.Aspni5_52361		An08g05500.Aspni5_55785	An07g05290.Aspni5_56202			An04g01200.Aspni5_203739	An01g07190.Aspni5_205884			An18g05080.Aspni5_42932		An01g02100.Aspni5_196832	An02g01420.Aspni5_175538							An01g07190.Aspni5_205884	An11g10630.Aspni5_56078		An12g07550.Aspni5_201959	An07g03070.Aspni5_209784				An16g08550.Aspni5_193639	An09g05270.Aspni5_56906	An16g05090.Aspni5_210454						An09g05270.Aspni5_56906				An01g05630.Aspni5_55404										An07g02180.Aspni5_53338	An01g03100.Aspni5_206243			An07g06240.Aspni5_48389		An02g12430.Aspni5_47151					An16g07290.Aspni5_214565		An04g09580.Aspni5_124374			An12g10320.Aspni5_195095							An02g04520.Aspni5_206734	An16g05290.Aspni5_200921	An17g02080.Aspni5_57297
		An15g01740.Aspni5_56305					An09g05270.Aspni5_56906	An02g11800.Aspni5_207313	An18g06160.Aspni5_43012	An01g04590.Aspni5_206090	An12g10320.Aspni5_195095		An02g04330.Aspni5_174098		An15g01740.Aspni5_56305	An02g04330.Aspni5_174098	An01g04590.Aspni5_206090			An07g02160.Aspni5_53339			An16g02470.Aspni5_183599	An01g14960.Aspni5_51685			An03g06850.Aspni5_44639		An11g10200.Aspni5_209100	An15g01740.Aspni5_56305							An01g14960.Aspni5_51685	An18g03230.Aspni5_54145		An08g01650.Aspni5_52796	An03g05660.Aspni5_213578				An09g06680.Aspni5_202801	An16g07300.Aspni5_193903	An01g11920.Aspni5_122683						An16g07300.Aspni5_193903				An14g03370										An11g06930.Aspni5_179747	An18g04220.Aspni5_212044					An03g04520.Aspni5_213502							An01g04930.Aspni5_206061			An18g02850							An02g14450.Aspni5_207505	An11g02140.Aspni5_208651	An02g04520.Aspni5_206734
		An11g06600.Aspni5_39196					An16g07300.Aspni5_193903	An07g05610.Aspni5_39912	An02g09190.Aspni5_52361	An01g09270.Aspni5_196237	An11g09985.Aspni5_178892		An02g01720.Aspni5_206489		An11g06600.Aspni5_39196	An02g01720.Aspni5_206489	An01g09270.Aspni5_196237			An02g01750.Aspni5_206496			An12g00130.Aspni5_203210	An04g07060.Aspni5_193209			An15g01160.Aspni5_40392		An10g00430.Aspni5_44989	An11g06600.Aspni5_39196							An04g07060.Aspni5_193209	An08g09160.Aspni5_47358		An04g05000.Aspni5_51221	An16g02460.Aspni5_56469				An02g08600.Aspni5_175137	An07g08590.Aspni5_181060	An01g10880.Aspni5_196131						An07g08590.Aspni5_181060				An05g00410										An17g01480.Aspni5_214035	An09g05010.Aspni5_43221					An16g02570.Aspni5_53649							An16g07290.Aspni5_214565			An03g06860.Aspni5_50781							An01g07190.Aspni5_205884	An01g04630.Aspni5_36164	An02g14450.Aspni5_207505
		An07g03680.Aspni5_200208					An07g08590.Aspni5_181060	An18g00230.Aspni5_126382	An01g04590.Aspni5_206090	An08g02870.Aspni5_38467	An06g01550.Aspni5_207660		An01g04930.Aspni5_206061		An07g03680.Aspni5_200208	An01g04930.Aspni5_206061	An08g02870.Aspni5_38467			An04g03900.Aspni5_203483			An17g01270.Aspni5_57271	An05g01210.Aspni5_212936			An07g09340		An08g01550.Aspni5_175806	An07g03680.Aspni5_200208							An05g01210.Aspni5_212936	An08g00730.Aspni5_55895		An02g09930.Aspni5_207204	An02g03770				An11g02550.Aspni5_208685	An11g07680.Aspni5_179444	An15g00190.Aspni5_209960						An11g07680.Aspni5_179444				An02g14520.Aspni5_37616										An08g04240.Aspni5_208150	An07g09990.Aspni5_181371					An08g05160.Aspni5_208078										An17g02080.Aspni5_57297							An03g05000.Aspni5_133888	An02g09470.Aspni5_207175	An01g07190.Aspni5_205884
		An04g04750.Aspni5_212992					An11g07680.Aspni5_179444	An04g02320.Aspni5_190389	An01g09270.Aspni5_196237	An02g11460	An04g02480.Aspni5_213140		An04g02460.Aspni5_121177		An04g04750.Aspni5_212992	An04g02460.Aspni5_121177	An02g11460			An03g04330.Aspni5_50689			An12g07850.Aspni5_56673	An14g04170.Aspni5_211156			An02g09260.Aspni5_55609		An05g00410	An04g04750.Aspni5_212992							An14g04170.Aspni5_211156	An01g03110.Aspni5_52020		An09g06030.Aspni5_212412	An18g06010.Aspni5_56837				An01g12210.Aspni5_205553	An04g02640.Aspni5_130434	An04g03110.Aspni5_57039						An04g02640.Aspni5_130434				An11g05600.Aspni5_208861										An09g04250.Aspni5_212549	An01g04930.Aspni5_206061					An18g06250.Aspni5_202692										An02g04520.Aspni5_206734							An02g14410.Aspni5_207503	An09g06650.Aspni5_56872	An03g05000.Aspni5_133888
		An11g09930.Aspni5_178864					An04g02640.Aspni5_130434	An03g04810	An08g02870.Aspni5_38467	An04g03300.Aspni5_50479	An04g06490.Aspni5_135680		An16g07290.Aspni5_214565		An11g09930.Aspni5_178864	An16g07290.Aspni5_214565	An04g03300.Aspni5_50479			An09g03940.Aspni5_212581			An13g01000.Aspni5_213737	An02g01360.Aspni5_52123			An11g01950.Aspni5_47847		An08g03480.Aspni5_208225	An11g09930.Aspni5_178864							An02g01360.Aspni5_52123	An09g05980.Aspni5_212420		An07g08890.Aspni5_53173	An07g07530.Aspni5_56172				An02g09930.Aspni5_207204		An12g04940.Aspni5_54001						An02g12610.Aspni5_174620				An04g01750.Aspni5_203669										An01g05050.Aspni5_46666	An16g00230.Aspni5_201277					An18g00230.Aspni5_126382										An02g14450.Aspni5_207505							An14g04170.Aspni5_211156	An07g07880.Aspni5_39748	An04g07060.Aspni5_193209
		An11g10990.Aspni5_119446					An04g02000.Aspni5_44202	An07g07390.Aspni5_199998	An02g11460	An04g06120.Aspni5_214286	An02g04520.Aspni5_206734		An04g00130.Aspni5_190964		An11g10990.Aspni5_119446	An04g00130.Aspni5_190964	An04g06120.Aspni5_214286			An02g03760.Aspni5_206674			An02g12620.Aspni5_138508	An02g01750.Aspni5_206496			An01g00770.Aspni5_46856		An11g07650.Aspni5_199434	An11g10990.Aspni5_119446							An02g01750.Aspni5_206496	An11g01850.Aspni5_38822		An02g01540.Aspni5_36689	An07g09280.Aspni5_180585				An18g06290.Aspni5_202702		An02g01720.Aspni5_206489										An15g01990.Aspni5_48688											An09g06730.Aspni5_212334					An16g04170.Aspni5_210558										An01g07190.Aspni5_205884							An11g01100.Aspni5_52870	An12g10320.Aspni5_195095	An02g14410.Aspni5_207503
		An14g01030.Aspni5_210935						An16g08550.Aspni5_193639	An04g03300.Aspni5_50479	An17g01270.Aspni5_57271	An04g09170.Aspni5_205183				An05g00280.Aspni5_54056		An17g01270.Aspni5_57271			An01g12210.Aspni5_205553			An11g02140.Aspni5_208651	An18g04110.Aspni5_42858			An09g05270.Aspni5_56906		An14g03920.Aspni5_185619	An05g00280.Aspni5_54056							An18g04110.Aspni5_42858	An04g03790.Aspni5_50457		An16g05090.Aspni5_210454	An14g01850.Aspni5_210989				An15g05790.Aspni5_48810		An07g09990.Aspni5_181371										An04g02580.Aspni5_190860											An07g10010.Aspni5_209255					An01g00060.Aspni5_55511										An03g05000.Aspni5_133888							An02g01360.Aspni5_52123	An18g02850	An11g07780.Aspni5_48061
		An05g00140.Aspni5_211722						An16g05350.Aspni5_183733	An04g06120.Aspni5_214286	An02g02530.Aspni5_55529	An03g06410.Aspni5_44595				An05g00140.Aspni5_211722		An02g02530.Aspni5_55529			An01g00100.Aspni5_55510			An01g04630.Aspni5_36164	An02g11800.Aspni5_207313			An16g07300.Aspni5_193903		An01g10190.Aspni5_55305	An05g00140.Aspni5_211722							An02g11800.Aspni5_207313	An04g09065.Aspni5_45871		An01g11920.Aspni5_122683	An16g03320.Aspni5_49039				An04g00640.Aspni5_129379		An07g10010.Aspni5_209255										An16g02970.Aspni5_56462											An04g09740.Aspni5_121799					An03g04330.Aspni5_50689										An04g07060.Aspni5_193209							An06g01730.Aspni5_47290	An03g06860.Aspni5_50781	An14g04170.Aspni5_211156
		An14g06300.Aspni5_41950						An15g01020.Aspni5_126969	An16g02470.Aspni5_183599	An12g07850.Aspni5_56673	An08g07420.Aspni5_55738				An14g06300.Aspni5_41950		An12g07850.Aspni5_56673			An15g05790.Aspni5_48810			An01g08500.Aspni5_55346	An07g01520.Aspni5_40177			An07g08590.Aspni5_181060		An14g01420.Aspni5_53758	An14g06300.Aspni5_41950							An07g01520.Aspni5_40177	An16g08220.Aspni5_193747		An01g10880.Aspni5_196131	An11g02760.Aspni5_179192				An08g05580.Aspni5_208051		An11g01630.Aspni5_199098										An04g02090.Aspni5_213185											An03g04340.Aspni5_203924					An01g00050.Aspni5_206414										An02g14410.Aspni5_207503							An04g08190	An17g02080.Aspni5_57297	An11g01100.Aspni5_52870
		An03g03470.Aspni5_213414						An12g07550.Aspni5_201959	An17g01270.Aspni5_57271	An13g01000.Aspni5_213737	An13g00670.Aspni5_44706				An09g06700.Aspni5_54282		An13g01000.Aspni5_213737			An08g05580.Aspni5_208051			An07g09550.Aspni5_39630	An04g01520.Aspni5_44249			An11g07680.Aspni5_179444		An04g02580.Aspni5_190860	An09g06700.Aspni5_54282							An04g01520.Aspni5_44249	An16g01500.Aspni5_210766		An02g04860.Aspni5_52216	An16g03650.Aspni5_53621				An01g10880.Aspni5_196131		An04g02460.Aspni5_121177										An02g06150.Aspni5_197362											An16g07290.Aspni5_214565					An08g06370.Aspni5_47468										An14g04170.Aspni5_211156							An04g04240.Aspni5_190334	An02g04520.Aspni5_206734	An02g01360.Aspni5_52123
		An01g08570.Aspni5_205782						An08g01650.Aspni5_52796	An02g02530.Aspni5_55529	An07g09550.Aspni5_39630	An02g08450.Aspni5_207088				An17g02170.Aspni5_214112		An07g09550.Aspni5_39630			An07g09250.Aspni5_39655			An09g06650.Aspni5_56872	An07g05610.Aspni5_39912			An04g02640.Aspni5_130434		An11g11170.Aspni5_209193	An17g02170.Aspni5_214112							An07g05610.Aspni5_39912	An14g06310.Aspni5_53893		An15g00190.Aspni5_209960	An02g01730.Aspni5_174907				An06g00380.Aspni5_134301		An12g00110.Aspni5_203208										An07g09530.Aspni5_209315																An04g00990.Aspni5_203758										An11g01100.Aspni5_52870							An03g01590.Aspni5_51365	An02g14450.Aspni5_207505	An06g01730.Aspni5_47290
		An07g03070.Aspni5_209784						An01g13600.Aspni5_51717	An12g07850.Aspni5_56673	An18g04850.Aspni5_128501	An08g03550.Aspni5_177836				An03g03470.Aspni5_213414		An18g04850.Aspni5_128501			An16g05090.Aspni5_210454			An11g06590.Aspni5_52996	An18g00230.Aspni5_126382			An04g02000.Aspni5_44202		An11g06810.Aspni5_39215	An03g03470.Aspni5_213414							An18g00230.Aspni5_126382	An04g01860.Aspni5_44216		An01g03570.Aspni5_52003	An14g06210.Aspni5_53889				An18g04220.Aspni5_212044		An04g00130.Aspni5_190964										An15g01860.Aspni5_48680																An16g08550.Aspni5_193639										An02g01360.Aspni5_52123							An15g07190.Aspni5_40838	An01g07190.Aspni5_205884	An04g08190
		An03g05660.Aspni5_213578						An04g05000.Aspni5_51221	An13g01000.Aspni5_213737	An11g06590.Aspni5_52996	An01g07190.Aspni5_205884				An07g03070.Aspni5_209784		An11g06590.Aspni5_52996			An01g11920.Aspni5_122683			An11g00550.Aspni5_138207	An04g02320.Aspni5_190389			An01g04640.Aspni5_206081		An04g04970.Aspni5_214410	An07g03070.Aspni5_209784							An04g02320.Aspni5_190389	An08g00720.Aspni5_176830		An18g04220.Aspni5_212044	An16g08460.Aspni5_138793				An18g01670.Aspni5_54093												An16g02930.Aspni5_53645																An16g05350.Aspni5_183733										An06g01730.Aspni5_47290							An18g00400.Aspni5_54073	An03g05000.Aspni5_133888	An04g04240.Aspni5_190334
		An16g02460.Aspni5_56469						An02g09930.Aspni5_207204	An02g12620.Aspni5_138508	An11g00550.Aspni5_138207	An04g07060.Aspni5_193209				An03g05660.Aspni5_213578		An11g00550.Aspni5_138207			An04g00430.Aspni5_190990			An07g07880.Aspni5_39748	An03g04810					An02g10450.Aspni5_52388	An03g05660.Aspni5_213578							An03g04810	An02g06850.Aspni5_206931		An02g04330.Aspni5_174098	An02g11910.Aspni5_197817				An02g04330.Aspni5_174098												An11g06660.Aspni5_52998																An15g01980.Aspni5_200589										An04g08190							An07g07390.Aspni5_199998	An04g07060.Aspni5_193209	An03g01590.Aspni5_51365
		An02g03770						An09g06030.Aspni5_212412	An07g09550.Aspni5_39630	An15g02360.Aspni5_35307	An11g07780.Aspni5_48061				An16g02460.Aspni5_56469		An15g02360.Aspni5_35307			An07g02180.Aspni5_53338			An08g10340.Aspni5_207743	An07g07390.Aspni5_199998					An07g07000.Aspni5_53231	An16g02460.Aspni5_56469							An07g07390.Aspni5_199998	An08g06650.Aspni5_176406		An02g01720.Aspni5_206489	An15g01270.Aspni5_182845				An14g02250.Aspni5_211015												An15g00420.Aspni5_183116																An09g03940.Aspni5_212581										An04g04240.Aspni5_190334							An15g07550.Aspni5_200874	An02g14410.Aspni5_207503	An15g07190.Aspni5_40838
		An18g06010.Aspni5_56837						An07g08890.Aspni5_53173	An18g04850.Aspni5_128501	An18g03230.Aspni5_54145	An14g04170.Aspni5_211156				An01g10700.Aspni5_196147		An18g03230.Aspni5_54145			An12g04940.Aspni5_54001			An11g09985.Aspni5_178892	An16g08550.Aspni5_193639					An08g04880.Aspni5_52698	An01g10700.Aspni5_196147							An16g08550.Aspni5_193639	An03g01120.Aspni5_45764		An01g04930.Aspni5_206061	An02g07570.Aspni5_207011				An02g01720.Aspni5_206489												An08g01060.Aspni5_208421																An04g01080.Aspni5_57102										An03g01590.Aspni5_51365							An01g13600.Aspni5_51717	An11g07780.Aspni5_48061	An18g00400.Aspni5_54073
		An07g07530.Aspni5_56172						An02g01540.Aspni5_36689	An11g06590.Aspni5_52996	An04g04770.Aspni5_54513	An02g01360.Aspni5_52123				An02g03770		An04g04770.Aspni5_54513			An07g06540.Aspni5_180432			An04g02480.Aspni5_213140	An16g05350.Aspni5_183733					An07g09530.Aspni5_209315	An02g03770							An16g05350.Aspni5_183733	An07g09120.Aspni5_56136		An01g08560.Aspni5_129139	An11g04180.Aspni5_52945				An01g04930.Aspni5_206061												An17g00910.Aspni5_57265																An12g07840.Aspni5_49553										An15g07190.Aspni5_40838							An01g12210.Aspni5_205553	An14g04170.Aspni5_211156	An07g07390.Aspni5_199998
		An07g09280.Aspni5_180585						An16g05090.Aspni5_210454	An11g00550.Aspni5_138207	An08g09160.Aspni5_47358	An02g01750.Aspni5_206496				An18g06010.Aspni5_56837		An08g09160.Aspni5_47358			An02g04330.Aspni5_174098			An15g02360.Aspni5_35307	An15g01020.Aspni5_126969					An14g01560.Aspni5_201439	An18g06010.Aspni5_56837							An15g01020.Aspni5_126969	An02g01600.Aspni5_46903		An04g02460.Aspni5_121177	An07g04070.Aspni5_180846				An03g06550.Aspni5_213597												An01g02180.Aspni5_52045																An11g02550.Aspni5_208685										An18g00400.Aspni5_54073							An14g01860.Aspni5_184977	An11g01100.Aspni5_52870	An15g07550.Aspni5_200874
		An14g01850.Aspni5_210989						An01g11920.Aspni5_122683	An08g10340.Aspni5_207743	An07g08380.Aspni5_39718	An18g04110.Aspni5_42858				An07g09280.Aspni5_180585		An07g08380.Aspni5_39718			An08g04150.Aspni5_52717			An18g03230.Aspni5_54145	An12g07550.Aspni5_201959					An08g06220	An07g09280.Aspni5_180585							An12g07550.Aspni5_201959	An02g05650.Aspni5_46991		An16g07290.Aspni5_214565	An04g09100.Aspni5_51409				An08g04240.Aspni5_208150												An02g06820.Aspni5_55573																An01g14130.Aspni5_205395										An07g07390.Aspni5_199998							An02g09930.Aspni5_207204	An02g01360.Aspni5_52123	An01g13600.Aspni5_51717
		An16g03320.Aspni5_49039						An01g10880.Aspni5_196131	An15g02360.Aspni5_35307	An11g01770.Aspni5_55936	An08g00860.Aspni5_177060				An14g01850.Aspni5_210989		An11g01770.Aspni5_55936			An17g01480.Aspni5_214035			An04g06490.Aspni5_135680	An08g01650.Aspni5_52796					An12g03850.Aspni5_211648	An14g01850.Aspni5_210989							An08g01650.Aspni5_52796	An01g10820.Aspni5_46410		An04g00130.Aspni5_190964	An15g03900.Aspni5_53463				An01g00120.Aspni5_206405												An08g03070.Aspni5_122951																An12g04800.Aspni5_49658										An15g07550.Aspni5_200874							An18g06290.Aspni5_202702	An08g00860.Aspni5_177060	An01g12210.Aspni5_205553
		An11g02760.Aspni5_179192						An02g04860.Aspni5_52216	An18g03230.Aspni5_54145	An08g00730.Aspni5_55895	An07g01520.Aspni5_40177				An16g03320.Aspni5_49039		An08g00730.Aspni5_55895			An08g05500.Aspni5_55785			An03g06860.Aspni5_50781	An01g13600.Aspni5_51717					An15g00420.Aspni5_183116	An16g03320.Aspni5_49039							An01g13600.Aspni5_51717	An01g03050.Aspni5_46760			An08g01000.Aspni5_52817				An16g01830.Aspni5_56485												An01g09270.Aspni5_196237																An02g02910.Aspni5_36779										An01g13600.Aspni5_51717							An18g01150.Aspni5_202248	An06g01730.Aspni5_47290	An14g01860.Aspni5_184977
		An16g03650.Aspni5_53621						An15g00190.Aspni5_209960	An04g04770.Aspni5_54513	An01g03110.Aspni5_52020	An04g01520.Aspni5_44249				An11g02760.Aspni5_179192		An01g03110.Aspni5_52020						An01g03110.Aspni5_52020	An04g05000.Aspni5_51221					An08g01060.Aspni5_208421	An11g02760.Aspni5_179192							An04g05000.Aspni5_51221	An07g05290.Aspni5_56202			An09g03870.Aspni5_212582				An11g09350.Aspni5_208985												An02g11460																An12g00320.Aspni5_54445										An01g12210.Aspni5_205553							An03g00430.Aspni5_194355	An04g08190	An02g09930.Aspni5_207204
		An02g01730.Aspni5_174907						An07g10100.Aspni5_56109	An08g09160.Aspni5_47358	An09g05980.Aspni5_212420	An16g03370.Aspni5_56449				An16g03650.Aspni5_53621		An09g05980.Aspni5_212420						An09g05980.Aspni5_212420	An02g09930.Aspni5_207204					An18g05630.Aspni5_212155	An16g03650.Aspni5_53621							An02g09930.Aspni5_207204	An02g01590.Aspni5_173652			An02g10670.Aspni5_47113				An16g07290.Aspni5_214565												An02g04020.Aspni5_206692																An14g06870.Aspni5_56635										An14g01860.Aspni5_184977							An07g03130.Aspni5_200255	An04g04240.Aspni5_190334	An18g06290.Aspni5_202702
		An14g06210.Aspni5_53889						An01g03570.Aspni5_52003	An07g08380.Aspni5_39718	An11g01850.Aspni5_38822	An04g04240.Aspni5_190334				An02g01730.Aspni5_174907		An11g01850.Aspni5_38822						An12g07580.Aspni5_211485	An09g06030.Aspni5_212412					An08g03070.Aspni5_122951	An02g01730.Aspni5_174907							An09g06030.Aspni5_212412	An04g06510.Aspni5_214265			An02g08900.Aspni5_207117																An16g01480.Aspni5_183936																An03g04280.Aspni5_54702										An02g09930.Aspni5_207204							An02g09480	An03g01590.Aspni5_51365	An18g01150.Aspni5_202248
		An16g08460.Aspni5_138793						An18g04220.Aspni5_212044	An11g01770.Aspni5_55936	An04g03790.Aspni5_50457	An03g01590.Aspni5_51365				An16g08460.Aspni5_138793		An04g03790.Aspni5_50457						An04g09065.Aspni5_45871	An07g08890.Aspni5_53173					An11g09970.Aspni5_53068	An16g08460.Aspni5_138793							An07g08890.Aspni5_53173	An12g00410.Aspni5_212792			An08g03190.Aspni5_208263																An05g00930.Aspni5_211661																An11g09700.Aspni5_53053										An09g06030.Aspni5_212412							An15g00190.Aspni5_209960	An15g07190.Aspni5_40838	An03g00430.Aspni5_194355
		An02g11910.Aspni5_197817						An02g04330.Aspni5_174098	An08g00730.Aspni5_55895	An12g07580.Aspni5_211485	An02g03450				An02g11910.Aspni5_197817		An12g07580.Aspni5_211485						An02g04520.Aspni5_206734	An02g01540.Aspni5_36689					An15g00770.Aspni5_48625	An02g11910.Aspni5_197817							An02g01540.Aspni5_36689	An04g03900.Aspni5_203483			An16g08820.Aspni5_193872																An12g04020.Aspni5_56715																An01g10880.Aspni5_196131										An18g06290.Aspni5_202702							An08g06240.Aspni5_207996	An18g00400.Aspni5_54073	An07g03130.Aspni5_200255
		An15g01270.Aspni5_182845						An14g02250.Aspni5_211015	An01g03110.Aspni5_52020	An04g09065.Aspni5_45871	An15g07190.Aspni5_40838				An15g01270.Aspni5_182845		An04g09065.Aspni5_45871						An14g06310.Aspni5_53893	An16g05090.Aspni5_210454					An02g09190.Aspni5_52361	An15g01270.Aspni5_182845							An16g05090.Aspni5_210454	An18g02230.Aspni5_120052			An12g01480.Aspni5_212883																An03g02430.Aspni5_214651																An13g01080.Aspni5_54800										An18g01150.Aspni5_202248							An08g03200.Aspni5_198750	An07g07390.Aspni5_199998	An02g09480
		An02g07570.Aspni5_207011						An02g01720.Aspni5_206489	An09g05980.Aspni5_212420	An16g08220.Aspni5_193747	An03g04810				An02g07570.Aspni5_207011		An16g08220.Aspni5_193747						An11g11280.Aspni5_56101	An01g11920.Aspni5_122683					An03g03460.Aspni5_191251	An02g07570.Aspni5_207011							An01g11920.Aspni5_122683	An08g04280.Aspni5_176547			An01g02100.Aspni5_196832																An03g01310.Aspni5_57431																An04g00430.Aspni5_190990										An03g00430.Aspni5_194355							An16g03300.Aspni5_132378	An15g07550.Aspni5_200874	An08g02330.Aspni5_52773
		An11g04180.Aspni5_52945						An01g04930.Aspni5_206061	An11g01850.Aspni5_38822	An16g01840.Aspni5_210734	An07g07390.Aspni5_199998				An11g04180.Aspni5_52945		An16g01840.Aspni5_210734						An13g00670.Aspni5_44706	An01g10880.Aspni5_196131					An02g11460	An11g04180.Aspni5_52945							An01g10880.Aspni5_196131	An16g08640.Aspni5_214483			An11g10200.Aspni5_209100																An15g00570.Aspni5_53390																An04g04990.Aspni5_204833										An07g03130.Aspni5_200255							An08g05670.Aspni5_208043	An01g13600.Aspni5_51717	An08g09250.Aspni5_38001
		An07g04070.Aspni5_180846						An01g08560.Aspni5_129139	An04g03790.Aspni5_50457	An14g06310.Aspni5_53893	An16g08550.Aspni5_193639				An07g04070.Aspni5_180846		An14g06310.Aspni5_53893						An01g07190.Aspni5_205884	An02g04860.Aspni5_52216					An08g01370.Aspni5_52803	An07g04070.Aspni5_180846							An02g04860.Aspni5_52216	An01g13150.Aspni5_130294			An10g00430.Aspni5_44989																An14g05780.Aspni5_49423																An11g06930.Aspni5_179747										An02g09480							An01g03100.Aspni5_206243	An01g12210.Aspni5_205553	An15g00190.Aspni5_209960
		An04g09100.Aspni5_51409						An04g02460.Aspni5_121177	An12g07580.Aspni5_211485	An04g01860.Aspni5_44216	An15g07550.Aspni5_200874				An04g09100.Aspni5_51409		An04g01860.Aspni5_44216						An04g07060.Aspni5_193209	An15g00190.Aspni5_209960					An04g03300.Aspni5_50479	An04g09100.Aspni5_51409							An15g00190.Aspni5_209960	An17g00770.Aspni5_57261			An02g03540.Aspni5_197162																An14g00280.Aspni5_210854																An07g10100.Aspni5_56109										An15g00190.Aspni5_209960							An02g01720.Aspni5_206489	An14g01860.Aspni5_184977	An08g06240.Aspni5_207996
		An15g03900.Aspni5_53463						An16g07290.Aspni5_214565	An04g09065.Aspni5_45871	An11g11280.Aspni5_56101	An12g07550.Aspni5_201959				An08g07610.Aspni5_38116		An11g11280.Aspni5_56101						An14g03780.Aspni5_185630	An07g10100.Aspni5_56109					An16g06850.Aspni5_45614	An08g07610.Aspni5_38116							An07g10100.Aspni5_56109	An14g03620.Aspni5_41761			An03g03770.Aspni5_213441																An12g00160.Aspni5_212768																An06g00380.Aspni5_134301										An08g06240.Aspni5_207996							An09g05010.Aspni5_43221	An02g09930.Aspni5_207204	An08g03200.Aspni5_198750
		An08g01000.Aspni5_52817						An04g00130.Aspni5_190964	An16g08220.Aspni5_193747	An15g00560.Aspni5_200483	An08g01650.Aspni5_52796				An15g03900.Aspni5_53463		An15g00560.Aspni5_200483						An05g01210.Aspni5_212936	An01g03570.Aspni5_52003					An04g01200.Aspni5_203739	An15g03900.Aspni5_53463							An01g03570.Aspni5_52003	An16g08860.Aspni5_51257			An08g01550.Aspni5_175806																An01g04630.Aspni5_36164																An15g06700.Aspni5_53523										An08g03200.Aspni5_198750							An04g09580.Aspni5_124374	An15g04060.Aspni5_210213	An16g03300.Aspni5_132378
		An09g03870.Aspni5_212582							An16g01840.Aspni5_210734	An11g10710.Aspni5_209138	An04g05000.Aspni5_51221				An08g01000.Aspni5_52817		An11g10710.Aspni5_209138						An18g06760.Aspni5_212289	An16g08390.Aspni5_193800					An12g04020.Aspni5_56715	An08g01000.Aspni5_52817							An16g08390.Aspni5_193800	An09g06180.Aspni5_50038			An05g00410																An02g10750.Aspni5_207249																An18g01670.Aspni5_54093										An16g03300.Aspni5_132378							An01g04930.Aspni5_206061	An09g06030.Aspni5_212412	An11g07820.Aspni5_128829
		An01g05580.Aspni5_206020							An14g06310.Aspni5_53893	An08g00720.Aspni5_176830	An02g09930.Aspni5_207204				An09g03870.Aspni5_212582		An08g00720.Aspni5_176830						An14g04170.Aspni5_211156	An18g04220.Aspni5_212044					An16g02470.Aspni5_183599	An09g03870.Aspni5_212582							An18g04220.Aspni5_212044	An07g09250.Aspni5_39655			An08g03480.Aspni5_208225																An01g08500.Aspni5_55346																An01g04930.Aspni5_206061										An04g06840.Aspni5_214246							An12g09900.Aspni5_194913	An18g06290.Aspni5_202702	An08g05670.Aspni5_208043
		An02g10670.Aspni5_47113							An04g01860.Aspni5_44216	An02g06850.Aspni5_206931	An18g01150.Aspni5_202248				An01g05580.Aspni5_206020		An02g06850.Aspni5_206931						An02g12430.Aspni5_47151	An02g04330.Aspni5_174098					An12g00130.Aspni5_203210	An01g05580.Aspni5_206020							An02g04330.Aspni5_174098	An02g03520.Aspni5_36826			An11g07650.Aspni5_199434																An11g06590.Aspni5_52996																An09g05840.Aspni5_56895										An08g05670.Aspni5_208043							An09g06730.Aspni5_212334	An18g01150.Aspni5_202248	An01g03100.Aspni5_206243
		An02g08900.Aspni5_207117							An11g11280.Aspni5_56101	An01g02790	An02g09480				An02g10670.Aspni5_47113		An01g02790						An16g02570.Aspni5_53649	An14g02250.Aspni5_211015					An17g01270.Aspni5_57271	An02g10670.Aspni5_47113							An14g02250.Aspni5_211015	An18g05080.Aspni5_42932			An14g03920.Aspni5_185619																An08g10340.Aspni5_207743																An01g00120.Aspni5_206405										An01g03100.Aspni5_206243							An07g10010.Aspni5_209255	An03g00430.Aspni5_194355	An18g04220.Aspni5_212044
		An08g03190.Aspni5_208263							An15g00560.Aspni5_200483	An02g04220.Aspni5_36871	An02g01690.Aspni5_173132				An02g08900.Aspni5_207117		An02g04220.Aspni5_36871						An07g05290.Aspni5_56202	An02g01720.Aspni5_206489					An08g08600.Aspni5_198312	An02g08900.Aspni5_207117							An02g01720.Aspni5_206489	An18g03120			An01g10190.Aspni5_55305																An09g02270.Aspni5_189135																An09g04250.Aspni5_212549										An02g01720.Aspni5_206489							An04g09030.Aspni5_194825	An07g03130.Aspni5_200255	An02g01720.Aspni5_206489
		An11g03000.Aspni5_178656							An11g10710.Aspni5_209138	An14g03780.Aspni5_185630	An08g02330.Aspni5_52773				An11g03000.Aspni5_178656		An14g03780.Aspni5_185630						An07g02160.Aspni5_53339	An01g04930.Aspni5_206061					An18g06660.Aspni5_187681	An11g03000.Aspni5_178656							An01g04930.Aspni5_206061	An06g00990.Aspni5_207611			An04g02070.Aspni5_213187																An15g02360.Aspni5_35307																An16g01830.Aspni5_56485										An09g05010.Aspni5_43221							An03g04340.Aspni5_203924	An02g09480	An09g05010.Aspni5_43221
		An01g08090.Aspni5_55358							An08g00720.Aspni5_176830	An02g01600.Aspni5_46903	An16g05090.Aspni5_210454				An16g08820.Aspni5_193872		An02g01600.Aspni5_46903						An02g01360.Aspni5_52123	An01g08560.Aspni5_129139					An02g02530.Aspni5_55529	An16g08820.Aspni5_193872							An01g08560.Aspni5_129139	An11g04360.Aspni5_55980			An14g03730.Aspni5_56582																An07g03850.Aspni5_209713																An02g03570.Aspni5_52186										An04g09580.Aspni5_124374							An16g07290.Aspni5_214565	An08g02330.Aspni5_52773	An04g09580.Aspni5_124374
		An16g08820.Aspni5_193872							An02g06850.Aspni5_206931	An02g05650.Aspni5_46991	An01g11920.Aspni5_122683				An12g01480.Aspni5_212883		An02g05650.Aspni5_46991						An02g01750.Aspni5_206496	An04g02460.Aspni5_121177					An12g07850.Aspni5_56673	An12g01480.Aspni5_212883							An04g02460.Aspni5_121177	An03g06850.Aspni5_44639			An16g04270.Aspni5_56425																An04g06490.Aspni5_135680																An11g01630.Aspni5_199098										An01g04930.Aspni5_206061								An08g09250.Aspni5_38001	An01g04930.Aspni5_206061
		An12g01480.Aspni5_212883							An01g02790	An01g10820.Aspni5_46410	An17g02220.Aspni5_54939				An01g02100.Aspni5_196832		An01g10820.Aspni5_46410						An02g11800.Aspni5_207313	An16g07290.Aspni5_214565					An12g08590.Aspni5_56659	An01g02100.Aspni5_196832							An16g07290.Aspni5_214565	An01g11960.Aspni5_196077			An15g07120.Aspni5_182005																An01g06110.Aspni5_172049																An07g09220.Aspni5_180396										An12g09900.Aspni5_194913								An15g00190.Aspni5_209960	An12g09900.Aspni5_194913
		An01g02100.Aspni5_196832							An02g04220.Aspni5_36871	An18g06760.Aspni5_212289	An01g10880.Aspni5_196131				An01g12800.Aspni5_46331		An18g06760.Aspni5_212289						An04g03900.Aspni5_203483	An04g00130.Aspni5_190964					An13g01000.Aspni5_213737	An01g12800.Aspni5_46331							An04g00130.Aspni5_190964	An15g01160.Aspni5_40392			An14g01420.Aspni5_53758																An03g06860.Aspni5_50781																An01g05050.Aspni5_46666										An09g06730.Aspni5_212334								An08g06240.Aspni5_207996	An09g06730.Aspni5_212334
		An01g12800.Aspni5_46331							An14g03780.Aspni5_185630	An02g12430.Aspni5_47151	An15g00190.Aspni5_209960				An11g10200.Aspni5_209100		An02g12430.Aspni5_47151						An07g05610.Aspni5_39912						An02g12620.Aspni5_138508	An11g10200.Aspni5_209100								An07g02650.Aspni5_200308			An04g02580.Aspni5_190860																An03g03710.Aspni5_44404																An16g07290.Aspni5_214565										An07g10010.Aspni5_209255								An08g03200.Aspni5_198750	An07g10010.Aspni5_209255
		An11g10200.Aspni5_209100							An02g01600.Aspni5_46903	An16g02570.Aspni5_53649	An11g04360.Aspni5_55980				An10g00430.Aspni5_44989		An16g02570.Aspni5_53649						An18g00230.Aspni5_126382						An04g07260.Aspni5_193227	An10g00430.Aspni5_44989								An02g09260.Aspni5_55609			An11g11170.Aspni5_209193																An01g11930.Aspni5_171507																An08g02700.Aspni5_208283										An04g09030.Aspni5_194825								An16g03300.Aspni5_132378	An04g09030.Aspni5_194825
		An10g00430.Aspni5_44989							An02g05650.Aspni5_46991	An07g05290.Aspni5_56202	An11g07820.Aspni5_128829				An02g03540.Aspni5_197162		An07g05290.Aspni5_56202						An04g02320.Aspni5_190389						An12g00160.Aspni5_212768	An02g03540.Aspni5_197162								An02g02040.Aspni5_118704			An07g06080.Aspni5_209597																An12g07580.Aspni5_211485																										An03g04340.Aspni5_203924								An04g06840.Aspni5_214246	An04g09740.Aspni5_121799
		An02g03540.Aspni5_197162							An01g10820.Aspni5_46410	An07g02160.Aspni5_53339	An01g11960.Aspni5_196077				An08g01550.Aspni5_175806		An07g02160.Aspni5_53339						An03g04330.Aspni5_50689						An11g02140.Aspni5_208651	An08g01550.Aspni5_175806								An09g05270.Aspni5_56906			An11g06810.Aspni5_39215																An16g05570.Aspni5_56390																										An16g07290.Aspni5_214565								An11g07820.Aspni5_128829	An03g04340.Aspni5_203924
		An03g03770.Aspni5_213441							An18g06760.Aspni5_212289	An08g08550.Aspni5_55728	An01g03570.Aspni5_52003				An05g00410		An08g08550.Aspni5_55728						An03g04810						An01g04630.Aspni5_36164	An05g00410								An16g07300.Aspni5_193903			An04g02090.Aspni5_213185																An02g04520.Aspni5_206734																																		An08g05670.Aspni5_208043	An16g07290.Aspni5_214565
		An08g01550.Aspni5_175806							An02g12430.Aspni5_47151	An08g00870.Aspni5_38620	An18g04730.Aspni5_212091				An08g03480.Aspni5_208225		An08g00870.Aspni5_38620						An07g07390.Aspni5_199998						An01g02840.Aspni5_206262	An08g03480.Aspni5_208225								An07g08590.Aspni5_181060			An04g04970.Aspni5_214410																An02g04900.Aspni5_52219																																		An01g03100.Aspni5_206243
		An05g00410							An16g02570.Aspni5_53649	An02g01590.Aspni5_173652	An02g01720.Aspni5_206489				An11g07650.Aspni5_199434		An02g01590.Aspni5_173652						An16g08550.Aspni5_193639						An02g09470.Aspni5_207175	An11g07650.Aspni5_199434								An07g06540.Aspni5_180432			An02g10780.Aspni5_52396																An16g01840.Aspni5_210734																																		An18g04220.Aspni5_212044
		An08g03480.Aspni5_208225							An07g05290.Aspni5_56202	An02g01750.Aspni5_206496	An07g08960.Aspni5_199857				An14g03920.Aspni5_185619		An02g01750.Aspni5_206496						An16g05350.Aspni5_183733						An01g08500.Aspni5_55346	An14g03920.Aspni5_185619								An11g07680.Aspni5_179444			An02g10450.Aspni5_52388																An16g02990.Aspni5_210655																																		An02g01720.Aspni5_206489
		An11g07650.Aspni5_199434							An07g02160.Aspni5_53339	An04g03900.Aspni5_203483	An01g04930.Aspni5_206061				An01g10190.Aspni5_55305		An04g03900.Aspni5_203483						An09g03940.Aspni5_212581						An07g08760.Aspni5_48286	An01g10190.Aspni5_55305								An15g00550.Aspni5_40339			An07g07000.Aspni5_53231																An11g11280.Aspni5_56101																																		An09g05010.Aspni5_43221
		An14g03920.Aspni5_185619							An08g08550.Aspni5_55728	An18g02230.Aspni5_120052	An17g01945.Aspni5_54926				An04g02070.Aspni5_213187		An18g02230.Aspni5_120052						An15g01020.Aspni5_126969						An07g09550.Aspni5_39630	An04g02070.Aspni5_213187								An02g04330.Aspni5_174098			An08g04880.Aspni5_52698																An14g04200.Aspni5_211163																																		An04g09580.Aspni5_124374
		An01g10190.Aspni5_55305							An08g00870.Aspni5_38620	An16g08640.Aspni5_214483	An12g09900.Aspni5_194913				An18g02970.Aspni5_211909		An16g08640.Aspni5_214483						An12g07550.Aspni5_201959						An09g06650.Aspni5_56872	An18g02970.Aspni5_211909								An08g04150.Aspni5_52717			An07g09530.Aspni5_209315																An02g09910.Aspni5_55614																																		An01g04930.Aspni5_206061
		An04g02070.Aspni5_213187							An02g01590.Aspni5_173652	An03g04330.Aspni5_50689	An09g06730.Aspni5_212334				An16g04270.Aspni5_56425		An03g04330.Aspni5_50689						An08g01650.Aspni5_52796						An11g06590.Aspni5_52996	An16g04270.Aspni5_56425								An11g02030.Aspni5_178034			An14g01560.Aspni5_201439																An03g06410.Aspni5_44595																																		An16g00230.Aspni5_201277
		An04g01750.Aspni5_203669							An02g01750.Aspni5_206496	An07g05620.Aspni5_181543	An04g09740.Aspni5_121799				An15g07120.Aspni5_182005		An07g05620.Aspni5_181543						An01g13600.Aspni5_51717						An11g00550.Aspni5_138207	An15g07120.Aspni5_182005								An04g02640.Aspni5_130434			An15g01860.Aspni5_48680																An14g04010.Aspni5_211137																																		An12g09900.Aspni5_194913
		An18g02970.Aspni5_211909							An04g03900.Aspni5_203483	An14g03620.Aspni5_41761	An04g02460.Aspni5_121177				An14g01420.Aspni5_53758		An14g03620.Aspni5_41761						An04g05000.Aspni5_51221						An07g07880.Aspni5_39748	An14g01420.Aspni5_53758								An04g02000.Aspni5_44202			An16g08570.Aspni5_51267																An15g06730.Aspni5_48862																																		An09g06730.Aspni5_212334
		An14g03730.Aspni5_56582							An18g02230.Aspni5_120052	An09g03940.Aspni5_212581	An03g04340.Aspni5_203924				An04g02580.Aspni5_190860		An09g03940.Aspni5_212581						An02g03760.Aspni5_206674						An08g10340.Aspni5_207743	An04g02580.Aspni5_190860								An08g05500.Aspni5_55785			An08g06220																An08g07420.Aspni5_55738																																		An07g10010.Aspni5_209255
		An16g04270.Aspni5_56425							An04g02320.Aspni5_190389	An16g08860.Aspni5_51257	An16g07290.Aspni5_214565				An11g11170.Aspni5_209193		An16g08860.Aspni5_51257						An01g12210.Aspni5_205553						An11g09985.Aspni5_178892	An11g11170.Aspni5_209193								An01g04430.Aspni5_206105			An11g05000.Aspni5_52970																An15g00890.Aspni5_48629																																		An04g09030.Aspni5_194825
		An15g07120.Aspni5_182005							An16g08640.Aspni5_214483	An08g05260.Aspni5_38286	An04g00130.Aspni5_190964				An07g06080.Aspni5_209597		An08g05260.Aspni5_38286						An02g09930.Aspni5_207204						An04g02480.Aspni5_213140	An07g06080.Aspni5_209597											An01g11340.Aspni5_46394																An08g02260.Aspni5_208318																																		An04g09740.Aspni5_121799
		An14g01420.Aspni5_53758							An03g04330.Aspni5_50689	An02g03760.Aspni5_206674					An14g05300.Aspni5_41873		An02g03760.Aspni5_206674						An01g00100.Aspni5_55510						An02g12640.Aspni5_173997	An14g05300.Aspni5_41873											An11g06150.Aspni5_178560																An16g07110.Aspni5_214587																																		An03g04340.Aspni5_203924
		An04g02580.Aspni5_190860							An07g05620.Aspni5_181543	An01g12210.Aspni5_205553					An11g06810.Aspni5_39215		An01g12210.Aspni5_205553						An09g06030.Aspni5_212412						An15g02360.Aspni5_35307	An11g06810.Aspni5_39215											An12g03850.Aspni5_211648																An01g02810.Aspni5_206266																																		An16g07290.Aspni5_214565
		An11g11170.Aspni5_209193							An03g04810	An01g00100.Aspni5_55510					An04g04970.Aspni5_214410		An01g00100.Aspni5_55510						An15g05790.Aspni5_48810						An18g02850	An04g04970.Aspni5_214410											An15g00420.Aspni5_183116																An18g05820.Aspni5_54229
		An07g06080.Aspni5_209597							An14g03620.Aspni5_41761	An15g05790.Aspni5_48810					An15g06390.Aspni5_48843		An15g05790.Aspni5_48810						An08g05580.Aspni5_208051						An18g03230.Aspni5_54145	An15g06390.Aspni5_48843											An08g01060.Aspni5_208421																An14g00630.Aspni5_49222
		An11g06810.Aspni5_39215							An09g03940.Aspni5_212581	An17g02040.Aspni5_128938					An02g10450.Aspni5_52388		An17g02040.Aspni5_128938						An07g08890.Aspni5_53173						An04g00210.Aspni5_44347	An02g10450.Aspni5_52388											An07g10040.Aspni5_199734																An01g14960.Aspni5_51685
		An16g02970.Aspni5_56462							An16g08860.Aspni5_51257	An08g05580.Aspni5_208051					An07g07000.Aspni5_53231		An08g05580.Aspni5_208051						An07g09250.Aspni5_39655						An04g06490.Aspni5_135680	An07g07000.Aspni5_53231											An18g05630.Aspni5_212155																An16g02520.Aspni5_183233
		An04g02090.Aspni5_213185							An08g05260.Aspni5_38286	An07g09250.Aspni5_39655					An04g07400.Aspni5_54956		An07g09250.Aspni5_39655						An02g01540.Aspni5_36689						An08g09160.Aspni5_47358	An04g07400.Aspni5_54956											An08g03070.Aspni5_122951																An08g07810.Aspni5_136692
		An04g04970.Aspni5_214410							An02g03760.Aspni5_206674	An02g03520.Aspni5_36826					An08g02280.Aspni5_177222		An02g03520.Aspni5_36826						An16g05090.Aspni5_210454						An03g06860.Aspni5_50781	An08g02280.Aspni5_177222											An11g09970.Aspni5_53068																An01g06970.Aspni5_196413
		An02g10780.Aspni5_52396							An01g12210.Aspni5_205553	An16g05090.Aspni5_210454					An08g04880.Aspni5_52698		An16g05090.Aspni5_210454						An01g11920.Aspni5_122683						An17g01955.Aspni5_57293	An08g04880.Aspni5_52698											An15g00770.Aspni5_48625																An05g01210.Aspni5_212936
		An02g10450.Aspni5_52388							An01g00100.Aspni5_55510	An18g05080.Aspni5_42932					An07g09530.Aspni5_209315		An18g05080.Aspni5_42932						An01g10880.Aspni5_196131						An01g03110.Aspni5_52020	An07g09530.Aspni5_209315											An04g05630.Aspni5_45389																An02g09720.Aspni5_52373
		An07g07000.Aspni5_53231							An15g05790.Aspni5_48810	An01g11920.Aspni5_122683					An14g01560.Aspni5_201439		An01g11920.Aspni5_122683						An02g04860.Aspni5_52216						An09g05980.Aspni5_212420	An14g01560.Aspni5_201439											An06g01540.Aspni5_207656																An02g12430.Aspni5_47151
		An08g02280.Aspni5_177222							An17g02040.Aspni5_128938	An08g07030.Aspni5_38160					An15g01860.Aspni5_48680		An08g07030.Aspni5_38160						An15g00190.Aspni5_209960						An12g07580.Aspni5_211485	An15g01860.Aspni5_48680											An02g09190.Aspni5_52361																An03g04520.Aspni5_213502
		An08g04880.Aspni5_52698							An08g05580.Aspni5_208051	An04g00430.Aspni5_190990					An14g02350.Aspni5_201497		An04g00430.Aspni5_190990						An04g00430.Aspni5_190990						An04g09065.Aspni5_45871	An14g02350.Aspni5_201497											An08g08750.Aspni5_52603																An16g02570.Aspni5_53649
		An07g09530.Aspni5_209315							An07g09250.Aspni5_39655	An03g06850.Aspni5_44639					An16g08570.Aspni5_51267		An03g06850.Aspni5_44639						An07g02180.Aspni5_53338						An02g04520.Aspni5_206734	An16g08570.Aspni5_51267											An14g05010.Aspni5_184867																An08g06570.Aspni5_207951
		An14g01560.Aspni5_201439							An02g03520.Aspni5_36826	An07g02180.Aspni5_53338					An08g06220		An07g02180.Aspni5_53338						An07g10100.Aspni5_56109						An13g01090.Aspni5_44741	An08g06220											An03g03460.Aspni5_191251																An12g00950.Aspni5_189722
		An15g01860.Aspni5_48680							An16g05090.Aspni5_210454	An12g04940.Aspni5_54001					An11g05000.Aspni5_52970		An12g04940.Aspni5_54001						An12g04940.Aspni5_54001						An14g06310.Aspni5_53893	An11g05000.Aspni5_52970											An01g09270.Aspni5_196237																An08g05160.Aspni5_208078
		An14g02350.Aspni5_201497							An18g05080.Aspni5_42932	An15g01160.Aspni5_40392					An07g02690.Aspni5_209822		An15g01160.Aspni5_40392						An01g03570.Aspni5_52003						An11g11280.Aspni5_56101	An07g02690.Aspni5_209822											An08g02870.Aspni5_38467																An18g06250.Aspni5_202692
		An16g08570.Aspni5_51267							An01g11920.Aspni5_122683	An09g06280.Aspni5_212389					An02g06810.Aspni5_174055		An09g06280.Aspni5_212389						An18g04220.Aspni5_212044						An01g10760.Aspni5_35699	An02g06810.Aspni5_174055											An02g11460																An07g02100
		An08g06220							An08g07030.Aspni5_38160	An07g09340					An11g06150.Aspni5_178560		An07g09340						An07g06540.Aspni5_180432						An08g07420.Aspni5_55738	An11g06150.Aspni5_178560											An08g01370.Aspni5_52803																An12g00410.Aspni5_212792
		An11g05000.Aspni5_52970							An04g00430.Aspni5_190990	An02g09260.Aspni5_55609					An04g00840.Aspni5_57106		An02g09260.Aspni5_55609						An02g04330.Aspni5_174098						An13g00670.Aspni5_44706	An04g00840.Aspni5_57106											An02g04020.Aspni5_206692																An01g06550.Aspni5_51913
		An02g06810.Aspni5_174055							An03g06850.Aspni5_44639	An11g01950.Aspni5_47847					An12g03850.Aspni5_211648		An11g01950.Aspni5_47847						An14g02250.Aspni5_211015						An11g10710.Aspni5_209138	An12g03850.Aspni5_211648											An04g03300.Aspni5_50479																An16g08020.Aspni5_194077
		An01g11340.Aspni5_46394							An07g02180.Aspni5_53338	An01g00770.Aspni5_46856					An15g00420.Aspni5_183116		An01g00770.Aspni5_46856						An02g01720.Aspni5_206489						An18g04840.Aspni5_212096	An15g00420.Aspni5_183116											An16g06850.Aspni5_45614																An07g05610.Aspni5_39912
		An07g06520.Aspni5_180635							An07g10100.Aspni5_56109	An09g05270.Aspni5_56906					An08g01060.Aspni5_208421		An09g05270.Aspni5_56906						An08g04150.Aspni5_52717						An02g06850.Aspni5_206931	An08g01060.Aspni5_208421											An04g01200.Aspni5_203739																An18g02230.Aspni5_120052
		An11g06150.Aspni5_178560							An12g04940.Aspni5_54001	An16g07300.Aspni5_193903					An14g00130.Aspni5_185679		An16g07300.Aspni5_193903						An01g04930.Aspni5_206061						An08g02260.Aspni5_208318	An14g00130.Aspni5_185679											An02g02980.Aspni5_173825																An18g00230.Aspni5_126382
		An11g06660.Aspni5_52998							An15g01160.Aspni5_40392	An07g08590.Aspni5_181060					An01g02180.Aspni5_52045		An07g08590.Aspni5_181060						An17g01480.Aspni5_214035						An16g07110.Aspni5_214587	An01g02180.Aspni5_52045											An12g04020.Aspni5_56715																An16g04170.Aspni5_210558
		An12g03850.Aspni5_211648							An09g06280.Aspni5_212389	An07g06540.Aspni5_180432					An18g05630.Aspni5_212155		An07g06540.Aspni5_180432						An01g08560.Aspni5_129139						An08g03550.Aspni5_177836	An18g05630.Aspni5_212155											An16g02470.Aspni5_183599																An01g00060.Aspni5_55511
		An15g00420.Aspni5_183116							An07g09340	An11g07680.Aspni5_179444					An08g03070.Aspni5_122951		An11g07680.Aspni5_179444						An08g05500.Aspni5_55785						An01g07190.Aspni5_205884	An08g03070.Aspni5_122951											An12g00130.Aspni5_203210																An11g02040.Aspni5_199133
		An08g01060.Aspni5_208421							An02g09260.Aspni5_55609	An02g04330.Aspni5_174098					An11g04470.Aspni5_55983		An02g04330.Aspni5_174098						An04g02460.Aspni5_121177						An02g12390.Aspni5_37453	An11g04470.Aspni5_55983											An17g01270.Aspni5_57271																An03g04330.Aspni5_50689
		An14g00130.Aspni5_185679							An11g01950.Aspni5_47847	An08g04150.Aspni5_52717					An11g09970.Aspni5_53068		An08g04150.Aspni5_52717						An16g07290.Aspni5_214565						An04g07060.Aspni5_193209	An11g09970.Aspni5_53068											An08g08600.Aspni5_198312																An07g08280.Aspni5_209439
		An07g10040.Aspni5_199734							An01g03570.Aspni5_52003	An17g01480.Aspni5_214035					An15g00770.Aspni5_48625		An17g01480.Aspni5_214035						An04g00130.Aspni5_190964						An08g04470.Aspni5_52705	An15g00770.Aspni5_48625											An18g06660.Aspni5_187681																An07g05620.Aspni5_181543
		An01g02180.Aspni5_52045							An01g00770.Aspni5_46856	An04g02640.Aspni5_130434					An02g07890.Aspni5_47049		An04g02640.Aspni5_130434												An02g04220.Aspni5_36871	An02g07890.Aspni5_47049											An14g05780.Aspni5_49423																An01g00050.Aspni5_206414
		An18g05630.Aspni5_212155							An09g05270.Aspni5_56906	An01g04060.Aspni5_46707					An04g05630.Aspni5_45389		An01g04060.Aspni5_46707												An14g03780.Aspni5_185630	An04g05630.Aspni5_45389											An08g03510.Aspni5_52743																An08g06370.Aspni5_47468
		An02g06820.Aspni5_55573							An16g07300.Aspni5_193903	An04g02000.Aspni5_44202					An06g01540.Aspni5_207656		An04g02000.Aspni5_44202												An05g01210.Aspni5_212936	An06g01540.Aspni5_207656											An02g02530.Aspni5_55529																An04g00990.Aspni5_203758
		An08g03070.Aspni5_122951							An07g08590.Aspni5_181060	An08g05500.Aspni5_55785					An18g06160.Aspni5_43012		An08g05500.Aspni5_55785												An02g05650.Aspni5_46991	An18g06160.Aspni5_43012											An12g07850.Aspni5_56673																An16g08550.Aspni5_193639
		An11g09970.Aspni5_53068							An07g06540.Aspni5_180432	An01g04640.Aspni5_206081					An02g09190.Aspni5_52361		An01g04640.Aspni5_206081												An01g10820.Aspni5_46410	An02g09190.Aspni5_52361											An08g09500.Aspni5_207785																An16g05350.Aspni5_183733
		An15g00770.Aspni5_48625							An11g07680.Aspni5_179444						An08g08750.Aspni5_52603														An18g06760.Aspni5_212289	An08g08750.Aspni5_52603											An12g08590.Aspni5_56659																An15g01980.Aspni5_200589
		An02g07890.Aspni5_47049							An02g04330.Aspni5_174098						An14g05010.Aspni5_184867														An14g04170.Aspni5_211156	An14g05010.Aspni5_184867											An13g01000.Aspni5_213737																An09g03940.Aspni5_212581
		An04g05630.Aspni5_45389							An14g02250.Aspni5_211015						An03g03460.Aspni5_191251														An02g12430.Aspni5_47151	An03g03460.Aspni5_191251											An02g12620.Aspni5_138508																An04g01080.Aspni5_57102
		An06g01540.Aspni5_207656							An08g04150.Aspni5_52717						An01g04590.Aspni5_206090														An03g04520.Aspni5_213502	An01g04590.Aspni5_206090											An04g07260.Aspni5_193227																An02g08600.Aspni5_175137
		An02g09190.Aspni5_52361							An17g01480.Aspni5_214035						An01g09270.Aspni5_196237														An16g02570.Aspni5_53649	An01g09270.Aspni5_196237											An12g00160.Aspni5_212768																An04g03200.Aspni5_44098
		An08g08750.Aspni5_52603							An04g02640.Aspni5_130434						An08g02870.Aspni5_38467														An15g02320.Aspni5_210131	An08g02870.Aspni5_38467											An11g02140.Aspni5_208651																An12g07840.Aspni5_49553
		An14g05010.Aspni5_184867							An01g04060.Aspni5_46707						An02g11460														An07g05290.Aspni5_56202	An02g11460											An01g04630.Aspni5_36164																An11g02550.Aspni5_208685
		An03g03460.Aspni5_191251							An04g02000.Aspni5_44202						An08g01370.Aspni5_52803														An11g02010.Aspni5_179657	An08g01370.Aspni5_52803											An01g02840.Aspni5_206262																An04g05000.Aspni5_51221
		An01g09270.Aspni5_196237							An08g05500.Aspni5_55785						An04g03300.Aspni5_50479														An07g02160.Aspni5_53339	An04g03300.Aspni5_50479											An02g09470.Aspni5_207175																An11g02230.Aspni5_55947
		An08g02870.Aspni5_38467							An01g04640.Aspni5_206081						An16g06850.Aspni5_45614														An08g08550.Aspni5_55728	An16g06850.Aspni5_45614											An01g06230.Aspni5_55391																An01g14130.Aspni5_205395
		An02g11460							An04g00130.Aspni5_190964						An04g01200.Aspni5_203739														An02g01360.Aspni5_52123	An04g01200.Aspni5_203739											An01g08500.Aspni5_55346																An15g00150.Aspni5_200430
		An08g01370.Aspni5_52803													An02g02980.Aspni5_173825														An02g01750.Aspni5_206496	An02g02980.Aspni5_173825											An07g08760.Aspni5_48286																An02g02380.Aspni5_173666
		An02g04020.Aspni5_206692													An12g04020.Aspni5_56715														An18g06250.Aspni5_202692	An12g04020.Aspni5_56715											An07g09550.Aspni5_39630																An01g00100.Aspni5_55510
		An16g01480.Aspni5_183936													An04g06120.Aspni5_214286														An02g11800.Aspni5_207313	An04g06120.Aspni5_214286											An09g06650.Aspni5_56872																An12g04800.Aspni5_49658
		An04g03300.Aspni5_50479													An16g02470.Aspni5_183599														An04g07330.Aspni5_204610	An16g02470.Aspni5_183599											An11g06590.Aspni5_52996																An02g06420.Aspni5_206885
		An16g06850.Aspni5_45614													An13g00430.Aspni5_54781														An06g01730.Aspni5_47290	An13g00430.Aspni5_54781											An11g00550.Aspni5_138207																An02g02910.Aspni5_36779
		An04g01200.Aspni5_203739													An12g00130.Aspni5_203210														An16g08020.Aspni5_194077	An12g00130.Aspni5_203210											An07g07880.Aspni5_39748																An04g00850.Aspni5_190193
		An02g02980.Aspni5_173825													An17g01270.Aspni5_57271														An04g03900.Aspni5_203483	An17g01270.Aspni5_57271											An08g10340.Aspni5_207743																An17g02040.Aspni5_128938
		An12g04020.Aspni5_56715													An08g08600.Aspni5_198312														An07g05610.Aspni5_39912	An08g08600.Aspni5_198312											An11g10630.Aspni5_56078																An16g03640.Aspni5_41101
		An16g02470.Aspni5_183599													An18g06660.Aspni5_187681														An18g00230.Aspni5_126382	An18g06660.Aspni5_187681											An11g09985.Aspni5_178892																An12g00320.Aspni5_54445
		An12g00130.Aspni5_203210													An11g01570.Aspni5_52878														An16g04170.Aspni5_210558	An11g01570.Aspni5_52878											An04g02480.Aspni5_213140																An14g06870.Aspni5_56635
		An17g01270.Aspni5_57271													An14g05780.Aspni5_49423														An04g02320.Aspni5_190389	An14g05780.Aspni5_49423											An02g12640.Aspni5_173997																An03g04280.Aspni5_54702
		An08g08600.Aspni5_198312													An08g03510.Aspni5_52743														An01g00060.Aspni5_55511	An08g03510.Aspni5_52743											An15g02360.Aspni5_35307																An11g09700.Aspni5_53053
		An18g06660.Aspni5_187681													An02g02530.Aspni5_55529														An11g02040.Aspni5_199133	An02g02530.Aspni5_55529											An18g02850																An02g06320.Aspni5_55566
		An11g01570.Aspni5_52878													An12g07850.Aspni5_56673														An03g04330.Aspni5_50689	An12g07850.Aspni5_56673											An18g03230.Aspni5_54145																An14g03820.Aspni5_56583
		An15g00570.Aspni5_53390													An08g09500.Aspni5_207785														An18g03770.Aspni5_211990	An08g09500.Aspni5_207785											An04g00210.Aspni5_44347																An01g10880.Aspni5_196131
		An14g05780.Aspni5_49423													An12g08590.Aspni5_56659														An01g00050.Aspni5_206414	An12g08590.Aspni5_56659											An04g06490.Aspni5_135680																An03g03520.Aspni5_191228
		An08g03510.Aspni5_52743													An13g01000.Aspni5_213737														An03g04810	An13g01000.Aspni5_213737											An01g06110.Aspni5_172049																An16g01560.Aspni5_183782
		An14g00280.Aspni5_210854													An02g12620.Aspni5_138508														An07g07390.Aspni5_199998	An02g12620.Aspni5_138508											An08g09160.Aspni5_47358																An13g01080.Aspni5_54800
		An02g02530.Aspni5_55529													An04g07260.Aspni5_193227														An16g08550.Aspni5_193639	An04g07260.Aspni5_193227											An03g06860.Aspni5_50781																An08g11030.Aspni5_47229
		An12g07850.Aspni5_56673													An12g00160.Aspni5_212768														An14g03620.Aspni5_41761	An12g00160.Aspni5_212768											An17g01955.Aspni5_57293																An04g00430.Aspni5_190990
		An08g09500.Aspni5_207785													An11g02140.Aspni5_208651														An16g05350.Aspni5_183733	An11g02140.Aspni5_208651											An01g03110.Aspni5_52020																An04g03110.Aspni5_57039
		An12g08590.Aspni5_56659													An01g04630.Aspni5_36164														An09g03940.Aspni5_212581	An01g04630.Aspni5_36164											An09g05980.Aspni5_212420																An04g04990.Aspni5_204833
		An13g01000.Aspni5_213737													An01g02840.Aspni5_206262														An09g06680.Aspni5_202801	An01g02840.Aspni5_206262											An12g07580.Aspni5_211485																An07g02180.Aspni5_53338
		An02g12620.Aspni5_138508													An02g09470.Aspni5_207175														An16g08860.Aspni5_51257	An02g09470.Aspni5_207175											An16g05570.Aspni5_56390																An11g09790.Aspni5_209058
		An04g07260.Aspni5_193227													An01g08500.Aspni5_55346														An15g01020.Aspni5_126969	An01g08500.Aspni5_55346											An04g09065.Aspni5_45871																An11g06930.Aspni5_179747
		An12g00160.Aspni5_212768													An07g08760.Aspni5_48286														An02g08600.Aspni5_175137	An07g08760.Aspni5_48286											An02g04520.Aspni5_206734																An07g10100.Aspni5_56109
		An11g02140.Aspni5_208651													An07g09550.Aspni5_39630														An12g07550.Aspni5_201959	An07g09550.Aspni5_39630											An13g01090.Aspni5_44741																An14g01150.Aspni5_210951
		An01g04630.Aspni5_36164													An18g04850.Aspni5_128501														An08g01650.Aspni5_52796	An18g04850.Aspni5_128501											An02g14450.Aspni5_207505																An01g03570.Aspni5_52003
		An01g02840.Aspni5_206262													An09g06650.Aspni5_56872														An01g13600.Aspni5_51717	An09g06650.Aspni5_56872											An14g06310.Aspni5_53893																An06g00380.Aspni5_134301
		An02g09470.Aspni5_207175													An11g06590.Aspni5_52996														An04g05000.Aspni5_51221	An11g06590.Aspni5_52996											An15g06650.Aspni5_53520																An15g06700.Aspni5_53523
		An01g06230.Aspni5_55391													An11g00550.Aspni5_138207														An02g03760.Aspni5_206674	An11g00550.Aspni5_138207											An13g03550.Aspni5_124989																An01g14110.Aspni5_35440
		An01g08500.Aspni5_55346													An07g07880.Aspni5_39748														An01g12210.Aspni5_205553	An07g07880.Aspni5_39748											An11g11280.Aspni5_56101																An01g12180.Aspni5_35583
		An07g08760.Aspni5_48286													An08g10340.Aspni5_207743														An14g01860.Aspni5_184977	An08g10340.Aspni5_207743											An01g10760.Aspni5_35699																An18g01670.Aspni5_54093
		An07g09550.Aspni5_39630													An01g13200.Aspni5_35512														An02g09930.Aspni5_207204	An01g13200.Aspni5_35512											An18g03580.Aspni5_211974																An08g00210.Aspni5_55910
		An09g06650.Aspni5_56872													An11g09985.Aspni5_178892														An01g00100.Aspni5_55510	An11g09985.Aspni5_178892											An07g02310.Aspni5_200314																An11g09510.Aspni5_209010
		An11g06590.Aspni5_52996													An04g02480.Aspni5_213140														An09g06030.Aspni5_212412	An04g02480.Aspni5_213140											An02g09910.Aspni5_55614																An14g02250.Aspni5_211015
		An11g00550.Aspni5_138207													An02g12640.Aspni5_173997														An15g05790.Aspni5_48810	An02g12640.Aspni5_173997											An04g09170.Aspni5_205183																An09g06050.Aspni5_54311
		An07g07880.Aspni5_39748													An15g02360.Aspni5_35307														An08g05580.Aspni5_208051	An15g02360.Aspni5_35307											An03g06410.Aspni5_44595																An10g00820.Aspni5_57241
		An08g10340.Aspni5_207743													An18g02850														An07g03130.Aspni5_200255	An18g02850											An15g00560.Aspni5_200483																An01g04930.Aspni5_206061
		An11g10630.Aspni5_56078													An18g03230.Aspni5_54145														An07g08890.Aspni5_53173	An18g03230.Aspni5_54145											An08g07420.Aspni5_55738																An03g06550.Aspni5_213597
		An11g09985.Aspni5_178892													An04g00210.Aspni5_44347														An07g09250.Aspni5_39655	An04g00210.Aspni5_44347											An13g00670.Aspni5_44706																An09g05840.Aspni5_56895
		An04g02480.Aspni5_213140													An04g06490.Aspni5_135680														An02g04660	An04g06490.Aspni5_135680											An11g10710.Aspni5_209138																An08g04240.Aspni5_208150
		An09g02270.Aspni5_189135													An04g04770.Aspni5_54513														An02g09480	An04g04770.Aspni5_54513											An02g06530.Aspni5_52269																An01g00120.Aspni5_206405
		An02g12640.Aspni5_173997													An01g06110.Aspni5_172049														An15g06820.Aspni5_40811	An01g06110.Aspni5_172049											An01g12290.Aspni5_196058																An01g07430.Aspni5_196377
		An15g02360.Aspni5_35307													An08g09160.Aspni5_47358														An02g01540.Aspni5_36689	An08g09160.Aspni5_47358											An18g03660.Aspni5_42825																An09g04250.Aspni5_212549
		An18g02850													An03g06860.Aspni5_50781														An16g05090.Aspni5_210454	An03g06860.Aspni5_50781											An18g04840.Aspni5_212096																An09g06710.Aspni5_54281
		An18g03230.Aspni5_54145													An17g01955.Aspni5_57293														An07g01530.Aspni5_181291	An17g01955.Aspni5_57293											An02g06850.Aspni5_206931																An16g01830.Aspni5_56485
		An04g00210.Aspni5_44347													An07g08380.Aspni5_39718														An01g11920.Aspni5_122683	An07g08380.Aspni5_39718											An08g02260.Aspni5_208318																An04g09030.Aspni5_194825
		An12g00470													An11g01770.Aspni5_55936														An01g10880.Aspni5_196131	An11g01770.Aspni5_55936											An04g07080.Aspni5_54966																An07g01290.Aspni5_53356
		An04g06490.Aspni5_135680													An08g00730.Aspni5_55895														An11g04810.Aspni5_47967	An08g00730.Aspni5_55895											An16g07110.Aspni5_214587																An02g03570.Aspni5_52186
		An01g06110.Aspni5_172049													An01g03110.Aspni5_52020														An01g06960.Aspni5_205904	An01g03110.Aspni5_52020											An08g03550.Aspni5_177836																An12g03940.Aspni5_54027
		An08g09160.Aspni5_47358													An09g05980.Aspni5_212420														An02g04860.Aspni5_52216	An09g05980.Aspni5_212420											An01g07190.Aspni5_205884																An11g01630.Aspni5_199098
		An03g06860.Aspni5_50781													An11g01850.Aspni5_38822														An15g00190.Aspni5_209960	An11g01850.Aspni5_38822											An03g05000.Aspni5_133888																An07g03570.Aspni5_56225
		An17g01955.Aspni5_57293													An04g03790.Aspni5_50457														An04g00430.Aspni5_190990	An04g03790.Aspni5_50457											An01g14960.Aspni5_51685																An07g09220.Aspni5_180396
		An01g03110.Aspni5_52020													An12g07580.Aspni5_211485														An04g03110.Aspni5_57039	An12g07580.Aspni5_211485											An02g12390.Aspni5_37453																An01g05050.Aspni5_46666
		An09g05980.Aspni5_212420													An16g05570.Aspni5_56390														An18g03120	An16g05570.Aspni5_56390											An01g07860.Aspni5_205848																An16g07290.Aspni5_214565
		An11g01850.Aspni5_38822													An04g09065.Aspni5_45871														An06g00990.Aspni5_207611	An04g09065.Aspni5_45871											An04g07060.Aspni5_193209																An08g02700.Aspni5_208283
		An12g07580.Aspni5_211485													An02g04520.Aspni5_206734														An07g02180.Aspni5_53338	An02g04520.Aspni5_206734											An08g04470.Aspni5_52705
		An16g05570.Aspni5_56390													An16g08220.Aspni5_193747														An11g09790.Aspni5_209058	An16g08220.Aspni5_193747											An02g04220.Aspni5_36871
		An04g09065.Aspni5_45871													An16g01840.Aspni5_210734														An11g06930.Aspni5_179747	An16g01840.Aspni5_210734											An16g07620.Aspni5_214534
		An02g04520.Aspni5_206734													An13g01090.Aspni5_44741														An07g10100.Aspni5_56109	An13g01090.Aspni5_44741											An03g01120.Aspni5_45764
		An13g01090.Aspni5_44741													An02g14450.Aspni5_207505														An12g04940.Aspni5_54001	An02g14450.Aspni5_207505											An14g03780.Aspni5_185630
		An02g14450.Aspni5_207505													An14g06310.Aspni5_53893														An15g01160.Aspni5_40392	An14g06310.Aspni5_53893											An07g09120.Aspni5_56136
		An14g06310.Aspni5_53893													An04g01860.Aspni5_44216														An14g01150.Aspni5_210951	An04g01860.Aspni5_44216											An05g01210.Aspni5_212936
		An16g02990.Aspni5_210655													An08g09000.Aspni5_198287														An04g01160.Aspni5_57101	An08g09000.Aspni5_198287											An02g05650.Aspni5_46991
		An15g06650.Aspni5_53520													An15g06650.Aspni5_53520														An12g04930.Aspni5_185692	An15g06650.Aspni5_53520											An01g10820.Aspni5_46410
		An13g03550.Aspni5_124989													An13g03550.Aspni5_124989														An02g02040.Aspni5_118704	An13g03550.Aspni5_124989											An04g06200.Aspni5_57343
		An11g11280.Aspni5_56101													An09g05830.Aspni5_189208														An01g03570.Aspni5_52003	An09g05830.Aspni5_189208											An01g03050.Aspni5_46760
		An14g04200.Aspni5_211163													An11g11280.Aspni5_56101														An16g08390.Aspni5_193800	An11g11280.Aspni5_56101											An18g06760.Aspni5_212289
		An01g10760.Aspni5_35699													An04g09290.Aspni5_55156														An18g04220.Aspni5_212044	An04g09290.Aspni5_55156											An14g04170.Aspni5_211156
		An18g03580.Aspni5_211974													An01g10760.Aspni5_35699														An01g14110.Aspni5_35440	An01g10760.Aspni5_35699											An02g12430.Aspni5_47151
		An07g02310.Aspni5_200314													An18g03580.Aspni5_211974														An18g01670.Aspni5_54093	An18g03580.Aspni5_211974											An03g04520.Aspni5_213502
		An02g09910.Aspni5_55614													An02g09910.Aspni5_55614														An07g06540.Aspni5_180432	An02g09910.Aspni5_55614											An01g07240.Aspni5_170479
		An04g09170.Aspni5_205183													An04g09170.Aspni5_205183														An02g04330.Aspni5_174098	An04g09170.Aspni5_205183											An16g02570.Aspni5_53649
		An03g06410.Aspni5_44595													An03g06410.Aspni5_44595														An14g02250.Aspni5_211015	An03g06410.Aspni5_44595											An15g02320.Aspni5_210131
		An15g00560.Aspni5_200483													An15g00560.Aspni5_200483														An02g01720.Aspni5_206489	An15g00560.Aspni5_200483											An07g05290.Aspni5_56202
		An07g03890													An15g03420.Aspni5_56332														An08g04150.Aspni5_52717	An15g03420.Aspni5_56332											An11g02010.Aspni5_179657
		An15g06730.Aspni5_48862													An07g03890														An01g04930.Aspni5_206061	An07g03890											An07g02160.Aspni5_53339
		An08g07420.Aspni5_55738													An08g07420.Aspni5_55738														An17g01480.Aspni5_214035	An08g07420.Aspni5_55738											An08g08550.Aspni5_55728
		An13g00670.Aspni5_44706													An13g00670.Aspni5_44706														An01g05800.Aspni5_55399	An13g00670.Aspni5_44706											An02g01360.Aspni5_52123
		An11g10710.Aspni5_209138													An15g00890.Aspni5_48629														An08g04240.Aspni5_208150	An15g00890.Aspni5_48629											An04g06510.Aspni5_214265
		An02g06530.Aspni5_52269													An11g10710.Aspni5_209138														An01g00120.Aspni5_206405	An11g10710.Aspni5_209138											An02g01750.Aspni5_206496
		An01g12290.Aspni5_196058													An01g12290.Aspni5_196058														An17g01120.Aspni5_51030	An01g12290.Aspni5_196058											An18g06250.Aspni5_202692
		An18g03660.Aspni5_42825													An08g00720.Aspni5_176830														An01g08560.Aspni5_129139	An08g00720.Aspni5_176830											An02g11800.Aspni5_207313
		An13g02050.Aspni5_191935													An04g05060.Aspni5_214402														An09g06730.Aspni5_212334	An04g05060.Aspni5_214402											An04g07330.Aspni5_204610
		An02g08450.Aspni5_207088													An18g04840.Aspni5_212096														An16g01830.Aspni5_56485	An18g04840.Aspni5_212096											An04g01520.Aspni5_44249
		An18g04840.Aspni5_212096													An02g06850.Aspni5_206931														An07g10010.Aspni5_209255	An02g06850.Aspni5_206931											An06g01730.Aspni5_47290
		An02g06850.Aspni5_206931													An08g02260.Aspni5_208318														An04g09030.Aspni5_194825	An08g02260.Aspni5_208318											An16g08020.Aspni5_194077
		An08g02260.Aspni5_208318													An04g07080.Aspni5_54966														An01g12380.Aspni5_55273	An04g07080.Aspni5_54966											An04g03900.Aspni5_203483
		An04g07080.Aspni5_54966													An16g07110.Aspni5_214587														An04g00220.Aspni5_143858	An16g07110.Aspni5_214587											An07g05610.Aspni5_39912
		An16g07110.Aspni5_214587													An08g03550.Aspni5_177836														An08g05500.Aspni5_55785	An08g03550.Aspni5_177836											An08g04280.Aspni5_176547
		An08g03550.Aspni5_177836													An01g07190.Aspni5_205884														An11g01630.Aspni5_199098	An01g07190.Aspni5_205884											An18g00230.Aspni5_126382
		An01g07190.Aspni5_205884													An03g05000.Aspni5_133888														An04g02460.Aspni5_121177	An03g05000.Aspni5_133888											An16g04170.Aspni5_210558
		An03g05000.Aspni5_133888													An01g02790														An09g06590.Aspni5_202811	An01g02790											An04g02320.Aspni5_190389
		An01g02790													An01g14960.Aspni5_51685														An07g09220.Aspni5_180396	An01g14960.Aspni5_51685											An01g00060.Aspni5_55511
		An01g14960.Aspni5_51685													An16g02520.Aspni5_183233														An16g07290.Aspni5_214565	An16g02520.Aspni5_183233											An11g02040.Aspni5_199133
		An16g02520.Aspni5_183233													An02g12390.Aspni5_37453														An12g00110.Aspni5_203208	An02g12390.Aspni5_37453											An03g04330.Aspni5_50689
		An02g12390.Aspni5_37453													An18g05920.Aspni5_120185														An04g00130.Aspni5_190964	An18g05920.Aspni5_120185											An07g09170.Aspni5_56133
		An18g05920.Aspni5_120185													An01g07860.Aspni5_205848															An01g07860.Aspni5_205848											An02g03450
		An01g07860.Aspni5_205848													An04g07060.Aspni5_193209															An04g07060.Aspni5_193209											An18g03770.Aspni5_211990
		An04g07060.Aspni5_193209													An08g04470.Aspni5_52705															An08g04470.Aspni5_52705											An01g00050.Aspni5_206414
		An08g07810.Aspni5_136692													An02g04220.Aspni5_36871															An02g04220.Aspni5_36871											An17g00770.Aspni5_57261
		An08g04470.Aspni5_52705													An16g07620.Aspni5_214534															An16g07620.Aspni5_214534											An02g02830.Aspni5_197098
		An05g00350.Aspni5_42534													An14g03780.Aspni5_185630															An14g03780.Aspni5_185630											An03g04810
		An02g04220.Aspni5_36871													An05g01210.Aspni5_212936															An05g01210.Aspni5_212936											An07g07390.Aspni5_199998
		An16g07620.Aspni5_214534													An02g01600.Aspni5_46903															An02g01600.Aspni5_46903											An16g08550.Aspni5_193639
		An03g01120.Aspni5_45764													An02g05650.Aspni5_46991															An02g05650.Aspni5_46991											An15g04490.Aspni5_182424
		An14g03780.Aspni5_185630													An01g10820.Aspni5_46410															An01g10820.Aspni5_46410											An14g03620.Aspni5_41761
		An07g09120.Aspni5_56136													An04g06200.Aspni5_57343															An04g06200.Aspni5_57343											An16g05350.Aspni5_183733
		An05g01210.Aspni5_212936													An01g03050.Aspni5_46760															An01g03050.Aspni5_46760											An09g03940.Aspni5_212581
		An02g05650.Aspni5_46991													An18g06760.Aspni5_212289															An18g06760.Aspni5_212289											An09g06680.Aspni5_202801
		An01g10820.Aspni5_46410													An14g04170.Aspni5_211156															An14g04170.Aspni5_211156											An16g08860.Aspni5_51257
		An04g06200.Aspni5_57343													An02g12430.Aspni5_47151															An02g12430.Aspni5_47151											An07g02840.Aspni5_48502
		An01g03050.Aspni5_46760													An03g04520.Aspni5_213502															An03g04520.Aspni5_213502											An15g01020.Aspni5_126969
		An18g06760.Aspni5_212289													An16g02570.Aspni5_53649															An16g02570.Aspni5_53649											An04g01080.Aspni5_57102
		An14g04170.Aspni5_211156													An15g02320.Aspni5_210131															An15g02320.Aspni5_210131											An02g08600.Aspni5_175137
		An02g12430.Aspni5_47151													An07g05290.Aspni5_56202															An07g05290.Aspni5_56202											An12g07550.Aspni5_201959
		An03g04520.Aspni5_213502													An13g00250.Aspni5_213660															An13g00250.Aspni5_213660											An11g10060.Aspni5_56063
		An11g01100.Aspni5_52870													An11g02010.Aspni5_179657															An11g02010.Aspni5_179657											An08g01650.Aspni5_52796
		An01g07240.Aspni5_170479													An07g02160.Aspni5_53339															An07g02160.Aspni5_53339											An01g13600.Aspni5_51717
		An16g02570.Aspni5_53649													An08g08550.Aspni5_55728															An08g08550.Aspni5_55728											An11g02550.Aspni5_208685
		An15g02320.Aspni5_210131													An08g00870.Aspni5_38620															An08g00870.Aspni5_38620											An04g05000.Aspni5_51221
		An07g05290.Aspni5_56202													An02g01590.Aspni5_173652															An02g01590.Aspni5_173652											An11g02230.Aspni5_55947
		An12g00950.Aspni5_189722													An02g01360.Aspni5_52123															An02g01360.Aspni5_52123											An02g03760.Aspni5_206674
		An11g02010.Aspni5_179657													An02g01750.Aspni5_206496															An02g01750.Aspni5_206496											An01g12210.Aspni5_205553
		An07g02160.Aspni5_53339													An18g04110.Aspni5_42858															An18g04110.Aspni5_42858											An14g01860.Aspni5_184977
		An08g08550.Aspni5_55728													An18g06250.Aspni5_202692															An18g06250.Aspni5_202692											An02g14400.Aspni5_37608
		An02g01590.Aspni5_173652													An12g00410.Aspni5_212792															An12g00410.Aspni5_212792											An02g09930.Aspni5_207204
		An02g01360.Aspni5_52123													An02g11800.Aspni5_207313															An02g11800.Aspni5_207313											An01g00100.Aspni5_55510
		An04g06510.Aspni5_214265													An04g07330.Aspni5_204610															An04g07330.Aspni5_204610											An09g06030.Aspni5_212412
		An02g01750.Aspni5_206496													An07g01520.Aspni5_40177															An07g01520.Aspni5_40177											An18g01150.Aspni5_202248
		An18g04110.Aspni5_42858													An04g01520.Aspni5_44249															An04g01520.Aspni5_44249											An15g05790.Aspni5_48810
		An18g06250.Aspni5_202692													An01g06550.Aspni5_51913															An01g06550.Aspni5_51913											An04g00640.Aspni5_129379
		An08g00860.Aspni5_177060													An06g01730.Aspni5_47290															An06g01730.Aspni5_47290											An08g05580.Aspni5_208051
		An02g11800.Aspni5_207313													An16g08020.Aspni5_194077															An16g08020.Aspni5_194077											An07g03130.Aspni5_200255
		An04g07330.Aspni5_204610													An04g03900.Aspni5_203483															An04g03900.Aspni5_203483											An07g08890.Aspni5_53173
		An04g01520.Aspni5_44249													An07g05610.Aspni5_39912															An07g05610.Aspni5_39912											An07g09250.Aspni5_39655
		An06g01730.Aspni5_47290													An18g02230.Aspni5_120052															An18g02230.Aspni5_120052											An02g04660
		An16g08020.Aspni5_194077													An08g04280.Aspni5_176547															An08g04280.Aspni5_176547											An02g09480
		An04g03900.Aspni5_203483													An18g00230.Aspni5_126382															An18g00230.Aspni5_126382											An15g06820.Aspni5_40811
		An07g05610.Aspni5_39912													An16g04170.Aspni5_210558															An16g04170.Aspni5_210558											An14g06870.Aspni5_56635
		An08g04280.Aspni5_176547													An04g02320.Aspni5_190389															An04g02320.Aspni5_190389											An02g01690.Aspni5_173132
		An18g00230.Aspni5_126382													An01g00060.Aspni5_55511															An01g00060.Aspni5_55511											An15g03220.Aspni5_210193
		An16g04170.Aspni5_210558													An16g08640.Aspni5_214483															An16g08640.Aspni5_214483											An09g04300.Aspni5_54353
		An04g02320.Aspni5_190389													An11g02040.Aspni5_199133															An11g02040.Aspni5_199133											An16g01690.Aspni5_183237
		An01g00060.Aspni5_55511													An03g04330.Aspni5_50689															An03g04330.Aspni5_50689											An02g01540.Aspni5_36689
		An11g02040.Aspni5_199133													An18g01170.Aspni5_42644															An18g01170.Aspni5_42644											An16g05090.Aspni5_210454
		An03g04330.Aspni5_50689													An07g05620.Aspni5_181543															An07g05620.Aspni5_181543											An07g01530.Aspni5_181291
		An07g09170.Aspni5_56133													An07g09170.Aspni5_56133															An07g09170.Aspni5_56133											An01g11920.Aspni5_122683
		An02g03450													An02g03450															An02g03450											An02g07070.Aspni5_206952
		An18g03770.Aspni5_211990													An18g03770.Aspni5_211990															An18g03770.Aspni5_211990											An01g10880.Aspni5_196131
		An01g00050.Aspni5_206414													An01g00050.Aspni5_206414															An01g00050.Aspni5_206414											An11g04810.Aspni5_47967
		An17g00770.Aspni5_57261													An02g02830.Aspni5_197098															An02g02830.Aspni5_197098											An01g06960.Aspni5_205904
		An02g02830.Aspni5_197098													An08g06370.Aspni5_47468															An08g06370.Aspni5_47468											An02g04860.Aspni5_52216
		An08g06370.Aspni5_47468													An04g00990.Aspni5_203758															An04g00990.Aspni5_203758											An11g10320.Aspni5_178971
		An04g00990.Aspni5_203758													An03g04810															An03g04810											An15g00190.Aspni5_209960
		An03g04810													An07g07390.Aspni5_199998															An07g07390.Aspni5_199998											An16g01560.Aspni5_183782
		An07g07390.Aspni5_199998													An16g08550.Aspni5_193639															An16g08550.Aspni5_193639											An04g00430.Aspni5_190990
		An16g08550.Aspni5_193639													An14g03620.Aspni5_41761															An14g03620.Aspni5_41761											An04g03110.Aspni5_57039
		An15g04490.Aspni5_182424													An16g05350.Aspni5_183733															An16g05350.Aspni5_183733											An04g06840.Aspni5_214246
		An13g00850.Aspni5_54797													An09g03940.Aspni5_212581															An09g03940.Aspni5_212581											An01g14200.Aspni5_51702
		An14g03620.Aspni5_41761													An09g06680.Aspni5_202801															An09g06680.Aspni5_202801											An14g06670.Aspni5_56632
		An16g05350.Aspni5_183733													An16g08860.Aspni5_51257															An16g08860.Aspni5_51257											An18g03120
		An09g03940.Aspni5_212581													An14g05320.Aspni5_201714															An14g05320.Aspni5_201714											An06g00990.Aspni5_207611
		An09g06680.Aspni5_202801													An15g01020.Aspni5_126969															An15g01020.Aspni5_126969											An11g04360.Aspni5_55980
		An16g08860.Aspni5_51257													An02g08600.Aspni5_175137															An02g08600.Aspni5_175137											An07g02180.Aspni5_53338
		An14g05320.Aspni5_201714													An12g07550.Aspni5_201959															An12g07550.Aspni5_201959											An11g09790.Aspni5_209058
		An07g02840.Aspni5_48502													An08g01650.Aspni5_52796															An08g01650.Aspni5_52796											An11g06930.Aspni5_179747
		An15g01020.Aspni5_126969													An18g05170.Aspni5_212120															An18g05170.Aspni5_212120											An07g10100.Aspni5_56109
		An04g01080.Aspni5_57102													An01g13600.Aspni5_51717															An01g13600.Aspni5_51717											An12g04940.Aspni5_54001
		An02g08600.Aspni5_175137													An13g03190.Aspni5_126620															An13g03190.Aspni5_126620											An15g01160.Aspni5_40392
		An12g07550.Aspni5_201959													An09g01130.Aspni5_56955															An09g01130.Aspni5_56955											An14g01150.Aspni5_210951
		An11g10060.Aspni5_56063													An12g07840.Aspni5_49553															An12g07840.Aspni5_49553											An07g02650.Aspni5_200308
		An08g01650.Aspni5_52796													An08g05260.Aspni5_38286															An08g05260.Aspni5_38286											An13g00290.Aspni5_128907
		An08g05300.Aspni5_198565													An04g05000.Aspni5_51221															An04g05000.Aspni5_51221											An15g01520
		An18g05170.Aspni5_212120													An11g02230.Aspni5_55947															An11g02230.Aspni5_55947											An04g01160.Aspni5_57101
		An01g13600.Aspni5_51717													An02g03760.Aspni5_206674															An02g03760.Aspni5_206674											An12g04930.Aspni5_185692
		An09g01130.Aspni5_56955													An01g12210.Aspni5_205553															An01g12210.Aspni5_205553											An02g02040.Aspni5_118704
		An12g07840.Aspni5_49553													An14g01860.Aspni5_184977															An14g01860.Aspni5_184977											An01g03570.Aspni5_52003
		An11g02550.Aspni5_208685													An02g14400.Aspni5_37608															An02g14400.Aspni5_37608											An01g03100.Aspni5_206243
		An04g05000.Aspni5_51221													An02g09930.Aspni5_207204															An02g09930.Aspni5_207204											An16g08390.Aspni5_193800
		An11g02230.Aspni5_55947													An01g00100.Aspni5_55510															An01g00100.Aspni5_55510											An18g04220.Aspni5_212044
		An02g03760.Aspni5_206674													An09g06030.Aspni5_212412															An09g06030.Aspni5_212412											An01g14110.Aspni5_35440
		An01g12210.Aspni5_205553													An12g04800.Aspni5_49658															An12g04800.Aspni5_49658											An16g07300.Aspni5_193903
		An14g01860.Aspni5_184977													An01g08210.Aspni5_171067															An01g08210.Aspni5_171067											An18g01670.Aspni5_54093
		An02g14400.Aspni5_37608													An18g01150.Aspni5_202248															An18g01150.Aspni5_202248											An07g06540.Aspni5_180432
		An02g09930.Aspni5_207204													An09g06180.Aspni5_50038															An09g06180.Aspni5_50038											An15g00550.Aspni5_40339
		An01g00100.Aspni5_55510													An04g00850.Aspni5_190193															An04g00850.Aspni5_190193											An08g00330.Aspni5_138144
		An09g06030.Aspni5_212412													An15g05790.Aspni5_48810															An15g05790.Aspni5_48810											An02g04330.Aspni5_174098
		An12g04800.Aspni5_49658													An08g10030.Aspni5_198257															An08g10030.Aspni5_198257											An02g02230.Aspni5_173346
		An18g01150.Aspni5_202248													An17g02040.Aspni5_128938															An17g02040.Aspni5_128938											An14g02250.Aspni5_211015
		An09g06180.Aspni5_50038													An04g00640.Aspni5_129379															An04g00640.Aspni5_129379											An02g01720.Aspni5_206489
		An15g05790.Aspni5_48810													An08g05580.Aspni5_208051															An08g05580.Aspni5_208051											An08g04150.Aspni5_52717
		An08g10030.Aspni5_198257													An12g00320.Aspni5_54445															An12g00320.Aspni5_54445											An07g09990.Aspni5_181371
		An04g00640.Aspni5_129379													An14g07060.Aspni5_53911															An14g07060.Aspni5_53911											An01g04930.Aspni5_206061
		An08g05580.Aspni5_208051													An07g03130.Aspni5_200255															An07g03130.Aspni5_200255											An17g01480.Aspni5_214035
		An12g00320.Aspni5_54445													An07g08890.Aspni5_53173															An07g08890.Aspni5_53173											An01g05800.Aspni5_55399
		An14g07060.Aspni5_53911													An07g09250.Aspni5_39655															An07g09250.Aspni5_39655											An03g06550.Aspni5_213597
		An07g03130.Aspni5_200255													An02g04660															An02g04660											An12g00140.Aspni5_43594
		An07g08890.Aspni5_53173													An02g09480															An02g09480											An17g01945.Aspni5_54926
		An07g09250.Aspni5_39655													An15g06820.Aspni5_40811															An15g06820.Aspni5_40811											An11g02030.Aspni5_178034
		An02g04660													An14g06870.Aspni5_56635															An14g06870.Aspni5_56635											An08g04240.Aspni5_208150
		An02g00230.Aspni5_173916													An02g01690.Aspni5_173132															An02g01690.Aspni5_173132											An01g00120.Aspni5_206405
		An02g09480													An11g07980.Aspni5_208958															An11g07980.Aspni5_208958											An17g01120.Aspni5_51030
		An15g06820.Aspni5_40811													An15g03220.Aspni5_210193															An15g03220.Aspni5_210193											An01g08560.Aspni5_129139
		An14g06870.Aspni5_56635													An16g01690.Aspni5_183237															An16g01690.Aspni5_183237											An09g06730.Aspni5_212334
		An02g01690.Aspni5_173132													An02g01540.Aspni5_36689															An02g01540.Aspni5_36689											An02g12610.Aspni5_174620
		An11g07980.Aspni5_208958													An02g03520.Aspni5_36826															An02g03520.Aspni5_36826											An16g01830.Aspni5_56485
		An15g03220.Aspni5_210193													An16g05090.Aspni5_210454															An16g05090.Aspni5_210454											An07g10010.Aspni5_209255
		An09g04300.Aspni5_54353													An07g01530.Aspni5_181291															An07g01530.Aspni5_181291											An04g09030.Aspni5_194825
		An16g01690.Aspni5_183237													An18g05080.Aspni5_42932															An18g05080.Aspni5_42932											An02g03570.Aspni5_52186
		An02g01540.Aspni5_36689													An01g11920.Aspni5_122683															An01g11920.Aspni5_122683											An01g12380.Aspni5_55273
		An16g05090.Aspni5_210454													An02g07070.Aspni5_206952															An02g07070.Aspni5_206952											An04g00220.Aspni5_143858
		An07g01530.Aspni5_181291													An01g10880.Aspni5_196131															An01g10880.Aspni5_196131											An08g05500.Aspni5_55785
		An08g09030.Aspni5_38015													An11g04810.Aspni5_47967															An11g04810.Aspni5_47967											An11g01630.Aspni5_199098
		An01g11920.Aspni5_122683													An01g06960.Aspni5_205904															An01g06960.Aspni5_205904											An04g02460.Aspni5_121177
		An14g03820.Aspni5_56583													An02g04860.Aspni5_52216															An02g04860.Aspni5_52216											An01g04430.Aspni5_206105
		An08g10740.Aspni5_37879													An15g00190.Aspni5_209960															An15g00190.Aspni5_209960											An09g06590.Aspni5_202811
		An07g05920.Aspni5_53254													An16g01560.Aspni5_183782															An16g01560.Aspni5_183782											An03g04340.Aspni5_203924
		An02g07070.Aspni5_206952													An08g07030.Aspni5_38160															An08g07030.Aspni5_38160											An07g09220.Aspni5_180396
		An01g10880.Aspni5_196131													An04g00430.Aspni5_190990															An04g00430.Aspni5_190990											An02g13670.Aspni5_207435
		An11g04810.Aspni5_47967													An04g03110.Aspni5_57039															An04g03110.Aspni5_57039											An16g07290.Aspni5_214565
		An01g06960.Aspni5_205904													An02g09780.Aspni5_37273															An02g09780.Aspni5_37273											An12g00110.Aspni5_203208
		An02g04860.Aspni5_52216													An04g06840.Aspni5_214246															An04g06840.Aspni5_214246											An04g00130.Aspni5_190964
		An11g10320.Aspni5_178971													An01g14200.Aspni5_51702															An01g14200.Aspni5_51702
		An15g00190.Aspni5_209960													An14g06670.Aspni5_56632															An14g06670.Aspni5_56632
		An16g01560.Aspni5_183782													An18g03120															An18g03120
		An04g00430.Aspni5_190990													An06g00990.Aspni5_207611															An06g00990.Aspni5_207611
		An04g03110.Aspni5_57039													An11g04360.Aspni5_55980															An11g04360.Aspni5_55980
		An04g06840.Aspni5_214246													An03g06850.Aspni5_44639															An03g06850.Aspni5_44639
		An01g14200.Aspni5_51702													An18g06650.Aspni5_212275															An18g06650.Aspni5_212275
		An14g06670.Aspni5_56632													An07g02180.Aspni5_53338															An07g02180.Aspni5_53338
		An18g03120													An11g09790.Aspni5_209058															An11g09790.Aspni5_209058
		An06g00990.Aspni5_207611													An11g06930.Aspni5_179747															An11g06930.Aspni5_179747
		An04g04990.Aspni5_204833													An07g10100.Aspni5_56109															An07g10100.Aspni5_56109
		An11g04360.Aspni5_55980													An12g04940.Aspni5_54001															An12g04940.Aspni5_54001
		An18g06650.Aspni5_212275													An15g01160.Aspni5_40392															An15g01160.Aspni5_40392
		An07g02180.Aspni5_53338													An09g06280.Aspni5_212389															An09g06280.Aspni5_212389
		An11g09790.Aspni5_209058													An14g01150.Aspni5_210951															An14g01150.Aspni5_210951
		An11g06930.Aspni5_179747													An13g00290.Aspni5_128907															An13g00290.Aspni5_128907
		An07g10100.Aspni5_56109													An15g01520															An15g01520
		An12g04940.Aspni5_54001													An07g09340															An07g09340
		An15g01160.Aspni5_40392													An02g09260.Aspni5_55609															An02g09260.Aspni5_55609
		An14g01150.Aspni5_210951													An11g01950.Aspni5_47847															An11g01950.Aspni5_47847
		An07g02650.Aspni5_200308													An04g01160.Aspni5_57101															An04g01160.Aspni5_57101
		An13g00290.Aspni5_128907													An12g04930.Aspni5_185692															An12g04930.Aspni5_185692
		An15g01520													An02g02040.Aspni5_118704															An02g02040.Aspni5_118704
		An04g01160.Aspni5_57101													An01g03570.Aspni5_52003															An01g03570.Aspni5_52003
		An12g04930.Aspni5_185692													An01g00770.Aspni5_46856															An01g00770.Aspni5_46856
		An02g02040.Aspni5_118704													An09g05270.Aspni5_56906															An09g05270.Aspni5_56906
		An01g03570.Aspni5_52003													An01g03100.Aspni5_206243															An01g03100.Aspni5_206243
		An09g05270.Aspni5_56906													An16g08390.Aspni5_193800															An16g08390.Aspni5_193800
		An01g03100.Aspni5_206243													An18g04220.Aspni5_212044															An18g04220.Aspni5_212044
		An16g08390.Aspni5_193800													An01g14110.Aspni5_35440															An01g14110.Aspni5_35440
		An18g04220.Aspni5_212044													An01g12180.Aspni5_35583															An01g12180.Aspni5_35583
		An01g14110.Aspni5_35440													An16g07300.Aspni5_193903															An16g07300.Aspni5_193903
		An16g07300.Aspni5_193903													An07g08590.Aspni5_181060															An07g08590.Aspni5_181060
		An02g06910.Aspni5_37057													An18g01670.Aspni5_54093															An18g01670.Aspni5_54093
		An18g01670.Aspni5_54093													An07g06540.Aspni5_180432															An07g06540.Aspni5_180432
		An07g06540.Aspni5_180432													An11g07680.Aspni5_179444															An11g07680.Aspni5_179444
		An16g02150.Aspni5_210711													An08g00330.Aspni5_138144															An08g00330.Aspni5_138144
		An15g00550.Aspni5_40339													An02g04330.Aspni5_174098															An02g04330.Aspni5_174098
		An08g00330.Aspni5_138144													An11g09510.Aspni5_209010															An11g09510.Aspni5_209010
		An02g04330.Aspni5_174098													An02g02230.Aspni5_173346															An02g02230.Aspni5_173346
		An11g09510.Aspni5_209010													An14g02250.Aspni5_211015															An14g02250.Aspni5_211015
		An02g02230.Aspni5_173346													An02g01720.Aspni5_206489															An02g01720.Aspni5_206489
		An14g02250.Aspni5_211015													An08g04150.Aspni5_52717															An08g04150.Aspni5_52717
		An01g10840.Aspni5_205620													An07g09990.Aspni5_181371															An07g09990.Aspni5_181371
		An02g01720.Aspni5_206489													An01g04930.Aspni5_206061															An01g04930.Aspni5_206061
		An07g08960.Aspni5_199857													An17g01480.Aspni5_214035															An17g01480.Aspni5_214035
		An08g04150.Aspni5_52717													An01g05800.Aspni5_55399															An01g05800.Aspni5_55399
		An07g09990.Aspni5_181371													An03g06550.Aspni5_213597															An03g06550.Aspni5_213597
		An01g04930.Aspni5_206061													An09g05840.Aspni5_56895															An09g05840.Aspni5_56895
		An17g01480.Aspni5_214035													An12g00140.Aspni5_43594															An12g00140.Aspni5_43594
		An01g05800.Aspni5_55399													An11g02030.Aspni5_178034															An11g02030.Aspni5_178034
		An03g06550.Aspni5_213597													An08g04240.Aspni5_208150															An08g04240.Aspni5_208150
		An09g05840.Aspni5_56895													An01g00120.Aspni5_206405															An01g00120.Aspni5_206405
		An12g00140.Aspni5_43594													An17g01120.Aspni5_51030															An17g01120.Aspni5_51030
		An17g01945.Aspni5_54926													An04g02640.Aspni5_130434															An04g02640.Aspni5_130434
		An11g02030.Aspni5_178034													An13g00240.Aspni5_192375															An13g00240.Aspni5_192375
		An08g04240.Aspni5_208150													An01g08560.Aspni5_129139															An01g08560.Aspni5_129139
		An01g00120.Aspni5_206405													An09g06730.Aspni5_212334															An09g06730.Aspni5_212334
		An17g01120.Aspni5_51030													An01g13350.Aspni5_205443															An01g13350.Aspni5_205443
		An09g04250.Aspni5_212549													An01g04060.Aspni5_46707															An01g04060.Aspni5_46707
		An01g08560.Aspni5_129139													An02g12610.Aspni5_174620															An02g12610.Aspni5_174620
		An09g06710.Aspni5_54281													An16g01830.Aspni5_56485															An16g01830.Aspni5_56485
		An09g06730.Aspni5_212334													An04g02000.Aspni5_44202															An04g02000.Aspni5_44202
		An01g13350.Aspni5_205443													An07g10010.Aspni5_209255															An07g10010.Aspni5_209255
		An02g12610.Aspni5_174620													An04g09030.Aspni5_194825															An04g09030.Aspni5_194825
		An16g01830.Aspni5_56485													An02g03570.Aspni5_52186															An02g03570.Aspni5_52186
		An07g10010.Aspni5_209255													An01g12380.Aspni5_55273															An01g12380.Aspni5_55273
		An04g09030.Aspni5_194825													An04g00220.Aspni5_143858															An04g00220.Aspni5_143858
		An02g03570.Aspni5_52186													An08g05500.Aspni5_55785															An08g05500.Aspni5_55785
		An01g12380.Aspni5_55273													An11g01630.Aspni5_199098															An11g01630.Aspni5_199098
		An04g00220.Aspni5_143858													An04g02460.Aspni5_121177															An04g02460.Aspni5_121177
		An12g03940.Aspni5_54027													An09g06590.Aspni5_202811															An09g06590.Aspni5_202811
		An08g05500.Aspni5_55785													An01g04640.Aspni5_206081															An01g04640.Aspni5_206081
		An11g01630.Aspni5_199098													An03g04340.Aspni5_203924															An03g04340.Aspni5_203924
		An04g02460.Aspni5_121177													An07g09220.Aspni5_180396															An07g09220.Aspni5_180396
		An11g10720.Aspni5_56081													An02g13670.Aspni5_207435															An02g13670.Aspni5_207435
		An04g05270.Aspni5_57366													An16g07290.Aspni5_214565															An16g07290.Aspni5_214565
		An01g04430.Aspni5_206105													An12g00110.Aspni5_203208															An12g00110.Aspni5_203208
		An09g06590.Aspni5_202811													An04g00130.Aspni5_190964															An04g00130.Aspni5_190964
		An03g04340.Aspni5_203924
		An12g00790.Aspni5_212833
		An07g09220.Aspni5_180396
		An02g13670.Aspni5_207435
		An01g05050.Aspni5_46666
		An16g07290.Aspni5_214565
		An12g00110.Aspni5_203208
		An04g00130.Aspni5_190964

### Sheet: Glu-48h.vs.ILM-3d_list
GOID	CLADE	TERM	SYNONYM	SECONDARY	TOTAL_GENES_WITH_GOID	DE_GENES_WITH_GOID				40	36	15
			NA	NA	NA	NA
GO:0005737	CC	cytoplasm	NA	NA	1979	459
GO:0005744	CC	mitochondrial inner membrane presequence translocase complex	mitochondrial inner membrane pre-sequence translocase complex;mitochondrial inner membrane translocase complex;Tim23 complex	NA	8	7
GO:0005762	CC	mitochondrial large ribosomal subunit	39S ribosomal subunit, mitochondrial	NA	22	13
GO:0044455	CC	mitochondrial membrane part	NA	NA	69	37
GO:0000313	CC	organellar ribosome	NA	NA	40	25
GO:0030684	CC	preribosome	NA	NA	109	48
GO:0005740	CC	mitochondrial envelope	NA	NA	179	75
GO:0031974	CC	membrane-enclosed lumen	NA	NA	453	148
GO:0070013	CC	intracellular organelle lumen	NA	NA	427	137
GO:0044425	CC	membrane part	NA	NA	368	102
GO:0030687	CC	preribosome, large subunit precursor	66S preribosome	NA	37	18
GO:0019866	CC	organelle inner membrane	NA	NA	103	48
GO:0000315	CC	organellar large ribosomal subunit	NA	NA	22	13
GO:0043227	CC	membrane-bounded organelle	membrane-enclosed organelle	NA	1944	451
GO:0005743	CC	mitochondrial inner membrane	inner mitochondrial membrane	NA	99	48
GO:0043233	CC	organelle lumen	NA	NA	427	137
GO:0005751	CC	mitochondrial respiratory chain complex IV	GO:0005752	GO:0005752	6	6
GO:0005840	CC	ribosome	free ribosome;membrane bound ribosome;ribosomal RNA;GO:0033279	GO:0033279	133	42
GO:0005759	CC	mitochondrial matrix	mitochondrial lumen;mitochondrial stroma;GO:0031980	GO:0031980	117	63
GO:0000314	CC	organellar small ribosomal subunit	NA	NA	16	11
GO:0042645	CC	mitochondrial nucleoid	NA	NA	17	11
GO:0044429	CC	mitochondrial part	mitochondrial subcomponent;mitochondrion component	NA	289	132
GO:0031967	CC	organelle envelope	NA	NA	233	85
GO:0044452	CC	nucleolar part	nucleolus component	NA	39	20
GO:0005761	CC	mitochondrial ribosome	55S ribosome, mitochondrial	NA	40	25
GO:0005730	CC	nucleolus	NA	NA	147	55
GO:0045259	CC	proton-transporting ATP synthase complex	hydrogen-translocating F-type ATPase complex;hydrogen-transporting ATP synthase complex;proton-transporting F-type ATPase complex;GO:0045255	GO:0045255	13	8
GO:0005739	CC	mitochondrion	mitochondria	NA	655	246
GO:0043231	CC	intracellular membrane-bounded organelle	intracellular membrane-enclosed organelle	NA	1944	451
GO:0030689	CC	Noc complex	NA	NA	5	5
GO:0030686	CC	90S preribosome	NA	NA	71	34
GO:0005753	CC	mitochondrial proton-transporting ATP synthase complex	mitochondrial respiratory chain complex V;GO:0016470	GO:0016470	13	8
GO:0045277	CC	respiratory chain complex IV	cytochrome c oxidase complex;electron transport complex IV;GO:0045287	GO:0045287	6	6
GO:0005758	CC	mitochondrial intermembrane space	mitochondrial envelope lumen;mitochondrial membrane lumen;GO:0031971	GO:0031971	23	11
GO:0005763	CC	mitochondrial small ribosomal subunit	28S ribosomal subunit, mitochondrial;mitochondrial ribosomal small subunit complex;mitochondrial ribosomal SSU complex	NA	16	11
GO:0031975	CC	envelope	NA	NA	233	85
GO:0030529	CC	ribonucleoprotein complex	protein-RNA complex;ribonucleoprotein;RNA-protein complex;RNP	NA	296	101
GO:0009295	CC	nucleoid	NA	NA	17	11
GO:0031966	CC	mitochondrial membrane	NA	NA	156	62
GO:0044444	CC	cytoplasmic part	cytoplasm component	NA	1450	372
GO:0034220	BP	ion transmembrane transport	ion membrane transport;transmembrane ion transport	NA	21	12
GO:0009142	BP	nucleoside triphosphate biosynthetic process	nucleoside triphosphate anabolism;nucleoside triphosphate biosynthesis;nucleoside triphosphate formation;nucleoside triphosphate synthesis	NA	16	10
GO:0006839	BP	mitochondrial transport	mitochondrial alpha-ketoglutarate/malate transport;mitochondrial aspartate/glutamate transport;mitochondrial sodium/calcium ion exchange	NA	45	22
GO:0006091	BP	generation of precursor metabolites and energy	energy pathways;intermediary metabolism;metabolic energy generation	NA	178	65
GO:0006364	BP	rRNA processing	35S primary transcript processing;GO:0006365	GO:0006365	143	46
GO:0007005	BP	mitochondrion organization	mitochondria organization;mitochondrion organisation;mitochondrion organization and biogenesis	NA	116	54
GO:0065002	BP	intracellular protein transmembrane transport	intracellular membrane translocation of a protein;intracellular protein membrane transport;intracellular protein transport across a membrane	NA	23	15
GO:0006626	BP	protein targeting to mitochondrion	mitochondrial protein import;mitochondrial translocation;protein import into mitochondrion;protein targeting to mitochondria;protein-mitochondrial targeting;GO:0043681	GO:0043681	29	16
GO:0009145	BP	purine nucleoside triphosphate biosynthetic process	purine nucleoside triphosphate anabolism;purine nucleoside triphosphate biosynthesis;purine nucleoside triphosphate formation;purine nucleoside triphosphate synthesis	NA	13	8
GO:0030150	BP	protein import into mitochondrial matrix	mitochondrial matrix protein import;mitochondrial translocation;protein transport into mitochondrial matrix	NA	14	10
GO:0006743	BP	ubiquinone metabolic process	coenzyme Q metabolic process;coenzyme Q metabolism;ubiquinone metabolism	NA	10	8
GO:0016072	BP	rRNA metabolic process	rRNA metabolism	NA	145	47
GO:0009206	BP	purine ribonucleoside triphosphate biosynthetic process	purine ribonucleoside triphosphate anabolism;purine ribonucleoside triphosphate biosynthesis;purine ribonucleoside triphosphate formation;purine ribonucleoside triphosphate synthesis	NA	13	8
GO:0006744	BP	ubiquinone biosynthetic process	coenzyme Q biosynthesis;coenzyme Q biosynthetic process;coenzyme Q10 biosynthesis;coenzyme Q10 biosynthetic process;coenzyme Q6 biosynthesis;coenzyme Q6 biosynthetic process;coenzyme Q8 biosynthesis;coenzyme Q8 biosynthetic process;coenzyme Q9 biosynthesis;coenzyme Q9 biosynthetic process;ubiquinone anabolism;ubiquinone biosynthesis;ubiquinone formation;ubiquinone synthesis	NA	10	8
GO:0006829	BP	zinc ion transport	zinc transport	NA	5	5
GO:0044281	BP	small molecule metabolic process	small molecule metabolism	NA	808	205
GO:0006119	BP	oxidative phosphorylation	respiratory-chain phosphorylation	NA	23	14
GO:0006754	BP	ATP biosynthetic process	ATP anabolism;ATP biosynthesis;ATP formation;ATP regeneration;ATP synthesis;GO:0006758;GO:0006759	GO:0006758;GO:0006759	13	8
GO:0006732	BP	coenzyme metabolic process	coenzyme and prosthetic group metabolic process;coenzyme and prosthetic group metabolism;coenzyme metabolism;group transfer coenzyme metabolic process;group transfer coenzyme metabolism;GO:0006752	GO:0006752	109	39
GO:0015985	BP	energy coupled proton transport, down electrochemical gradient	NA	NA	13	8
GO:0006084	BP	acetyl-CoA metabolic process	acetyl coenzyme A metabolic process;acetyl coenzyme A metabolism;acetyl-CoA metabolism	NA	25	14
GO:0070585	BP	protein localization to mitochondrion	protein localisation in mitochondrion;protein localization in mitochondrion	NA	29	16
GO:0045333	BP	cellular respiration	oxidative metabolic process;oxidative metabolism;respiration	NA	56	33
GO:0015992	BP	proton transport	hydrogen ion transport;passive proton transport, down the electrochemical gradient	NA	16	9
GO:0006818	BP	hydrogen transport	NA	NA	16	9
GO:0051186	BP	cofactor metabolic process	cofactor metabolism	NA	146	47
GO:0055085	BP	transmembrane transport	membrane transport	NA	139	52
GO:0009152	BP	purine ribonucleotide biosynthetic process	purine ribonucleotide anabolism;purine ribonucleotide biosynthesis;purine ribonucleotide formation;purine ribonucleotide synthesis	NA	21	11
GO:0009060	BP	aerobic respiration	NA	NA	51	30
GO:0006811	BP	ion transport	NA	NA	125	42
GO:0015980	BP	energy derivation by oxidation of organic compounds	chemoorganotrophy	NA	118	41
GO:0044283	BP	small molecule biosynthetic process	small molecule biosynthesis	NA	282	87
GO:0015986	BP	ATP synthesis coupled proton transport	chemiosmosis	NA	13	8
GO:0042026	BP	protein refolding	heat shock protein activity	NA	12	11
GO:0033108	BP	mitochondrial respiratory chain complex assembly	NA	NA	11	7
GO:0009201	BP	ribonucleoside triphosphate biosynthetic process	ribonucleoside triphosphate anabolism;ribonucleoside triphosphate biosynthesis;ribonucleoside triphosphate formation;ribonucleoside triphosphate synthesis	NA	14	9
GO:0022804	MF	active transmembrane transporter activity	active carrier activity;carrier activity;permease activity;pump activity	NA	121	42
GO:0004129	MF	cytochrome-c oxidase activity	aa3-type cytochrome c oxidase;ba3-type cytochrome c oxidase;caa3-type cytochrome c oxidase;cbb3-type cytochrome c oxidase;complex IV (mitochondrial electron transport) activity;cytochrome a3 activity;cytochrome aa3 activity;cytochrome c oxidase activity;cytochrome oxidase activity;ferrocytochrome c oxidase;ferrocytochrome-c:oxygen oxidoreductase;indophenol oxidase;indophenolase;NADH cytochrome c oxidase;warburg's respiratory enzyme activity	NA	6	6
GO:0015075	MF	ion transmembrane transporter activity	ion transporter activity	NA	118	44
GO:0005385	MF	zinc ion transmembrane transporter activity	cobalt, zinc uptake permease activity;zinc, cadmium uptake permease activity;zinc, cadmium, cobalt, nickel, lead-efflux ATPase activity;zinc, iron permease activity	NA	6	6
GO:0046915	MF	transition metal ion transmembrane transporter activity	NA	NA	14	9
GO:0022892	MF	substrate-specific transporter activity	NA	NA	255	89
GO:0016676	MF	oxidoreductase activity, acting on a heme group of donors, oxygen as acceptor	oxidoreductase activity, acting on haem group of donors,	NA	6	6
GO:0022890	MF	inorganic cation transmembrane transporter activity	di-, tri-valent inorganic cation transmembrane transporter;GO:0015082	GO:0015082	89	33
GO:0016675	MF	oxidoreductase activity, acting on a heme group of donors	oxidoreductase activity, acting on haem group of donors;oxidoreductase activity, acting on heme group of donors, other	NA	6	6
GO:0003735	MF	structural constituent of ribosome	ribosomal protein;ribosomal RNA;GO:0003736;GO:0003737;GO:0003738;GO:0003739;GO:0003740;GO:0003741;GO:0003742	GO:0003736;GO:0003737;GO:0003738;GO:0003739;GO:0003740;GO:0003741;GO:0003742	74	25
GO:0015002	MF	heme-copper terminal oxidase activity	haem-copper terminal oxidase activity	NA	6	6
GO:0008324	MF	cation transmembrane transporter activity	transmembrane cation transporter activity	NA	97	36
GO:0022891	MF	substrate-specific transmembrane transporter activity	NA	NA	220	82
GO:0005215	MF	transporter activity	small-molecule carrier or transporter;GO:0005478	GO:0005478	317	104
GO:0022857	MF	transmembrane transporter activity	GO:0005386;GO:0015646	GO:0005386;GO:0015646	268	90

### Sheet: Glu-48h.vs.ILM-4d
GOID		GO:0005762	GO:0044455	GO:0000313	GO:0045261	GO:0031974	GO:0005740	GO:0031970	GO:0019866	GO:0000315	GO:0005743	GO:0005751	GO:0005759	GO:0005840	GO:0000314	GO:0044429	GO:0042645	GO:0031967	GO:0005761	GO:0045254	GO:0005739	GO:0045259	GO:0005746	GO:0005753	GO:0015934	GO:0045277	GO:0005758	GO:0005763	GO:0031975	GO:0016469	GO:0000275	GO:0070469	GO:0009295	GO:0031966	GO:0044444	GO:0042407	GO:0006123	GO:0034220	GO:0007006	GO:0006839	GO:0009142	GO:0016125	GO:0006457	GO:0000041	GO:0006091	GO:0006812	GO:0007005	GO:0043623	GO:0006743	GO:0009145	GO:0046034	GO:0046356	GO:0009206	GO:0006744	GO:0008535	GO:0006829	GO:0044281	GO:0006099	GO:0006119	GO:0006754	GO:0008202	GO:0015985	GO:0006084	GO:0045333	GO:0006818	GO:0015992	GO:0071577	GO:0055085	GO:0044271	GO:0009152	GO:0006811	GO:0009060	GO:0015980	GO:0009260	GO:0033617	GO:0015986	GO:0044283	GO:0006164	GO:0015672	GO:0033108	GO:0042026	GO:0009201	GO:0022804	GO:0015075	GO:0046915	GO:0022892	GO:0015077	GO:0016676	GO:0016675	GO:0003735	GO:0015078	GO:0015002	GO:0008169	GO:0046933	GO:0022891	GO:0016491	GO:0016614	GO:0016616	GO:0004129	GO:0005385	GO:0022890	GO:0016624	GO:0008324	GO:0005215	GO:0022857
CLADE		CC	CC	CC	CC	CC	CC	CC	CC	CC	CC	CC	CC	CC	CC	CC	CC	CC	CC	CC	CC	CC	CC	CC	CC	CC	CC	CC	CC	CC	CC	CC	CC	CC	CC	BP	BP	BP	BP	BP	BP	BP	BP	BP	BP	BP	BP	BP	BP	BP	BP	BP	BP	BP	BP	BP	BP	BP	BP	BP	BP	BP	BP	BP	BP	BP	BP	BP	BP	BP	BP	BP	BP	BP	BP	BP	BP	BP	BP	BP	BP	BP	MF	MF	MF	MF	MF	MF	MF	MF	MF	MF	MF	MF	MF	MF	MF	MF	MF	MF	MF	MF	MF	MF	MF
TERM		mitochondrial large ribosomal subunit	mitochondrial membrane part	organellar ribosome	proton-transporting ATP synthase complex, catalytic core F(1)	membrane-enclosed lumen	mitochondrial envelope	organelle envelope lumen	organelle inner membrane	organellar large ribosomal subunit	mitochondrial inner membrane	mitochondrial respiratory chain complex IV	mitochondrial matrix	ribosome	organellar small ribosomal subunit	mitochondrial part	mitochondrial nucleoid	organelle envelope	mitochondrial ribosome	pyruvate dehydrogenase complex	mitochondrion	proton-transporting ATP synthase complex	mitochondrial respiratory chain	mitochondrial proton-transporting ATP synthase complex	large ribosomal subunit	respiratory chain complex IV	mitochondrial intermembrane space	mitochondrial small ribosomal subunit	envelope	proton-transporting two-sector ATPase complex	mitochondrial proton-transporting ATP synthase complex, catalytic core F(1)	respiratory chain	nucleoid	mitochondrial membrane	cytoplasmic part	cristae formation	mitochondrial electron transport, cytochrome c to oxygen	ion transmembrane transport	mitochondrial membrane organization	mitochondrial transport	nucleoside triphosphate biosynthetic process	sterol metabolic process	protein folding	transition metal ion transport	generation of precursor metabolites and energy	cation transport	mitochondrion organization	cellular protein complex assembly	ubiquinone metabolic process	purine nucleoside triphosphate biosynthetic process	ATP metabolic process	acetyl-CoA catabolic process	purine ribonucleoside triphosphate biosynthetic process	ubiquinone biosynthetic process	respiratory chain complex IV assembly	zinc ion transport	small molecule metabolic process	tricarboxylic acid cycle	oxidative phosphorylation	ATP biosynthetic process	steroid metabolic process	energy coupled proton transport, down electrochemical gradient	acetyl-CoA metabolic process	cellular respiration	hydrogen transport	proton transport	zinc ion transmembrane transport	transmembrane transport	cellular nitrogen compound biosynthetic process	purine ribonucleotide biosynthetic process	ion transport	aerobic respiration	energy derivation by oxidation of organic compounds	ribonucleotide biosynthetic process	mitochondrial respiratory chain complex IV assembly	ATP synthesis coupled proton transport	small molecule biosynthetic process	purine nucleotide biosynthetic process	monovalent inorganic cation transport	mitochondrial respiratory chain complex assembly	protein refolding	ribonucleoside triphosphate biosynthetic process	active transmembrane transporter activity	ion transmembrane transporter activity	transition metal ion transmembrane transporter activity	substrate-specific transporter activity	monovalent inorganic cation transmembrane transporter activity	oxidoreductase activity, acting on a heme group of donors, oxygen as acceptor	oxidoreductase activity, acting on a heme group of donors	structural constituent of ribosome	hydrogen ion transmembrane transporter activity	heme-copper terminal oxidase activity	C-methyltransferase activity	proton-transporting ATP synthase activity, rotational mechanism	substrate-specific transmembrane transporter activity	oxidoreductase activity	oxidoreductase activity, acting on CH-OH group of donors	oxidoreductase activity, acting on the CH-OH group of donors, NAD or NADP as acceptor	cytochrome-c oxidase activity	zinc ion transmembrane transporter activity	inorganic cation transmembrane transporter activity	oxidoreductase activity, acting on the aldehyde or oxo group of donors, disulfide as acceptor	cation transmembrane transporter activity	transporter activity	transmembrane transporter activity
SYNONYM	NA	39S ribosomal subunit, mitochondrial	NA	NA	hydrogen-transporting ATP synthase, F1 sector	NA	NA	organelle intermembrane space	NA	NA	inner mitochondrial membrane	GO:0005752	mitochondrial lumen;mitochondrial stroma;GO:0031980	free ribosome;membrane bound ribosome;ribosomal RNA;GO:0033279	NA	mitochondrial subcomponent;mitochondrion component	NA	NA	55S ribosome, mitochondrial	dihydrolipoyl dehydrogenase complex;pyruvate dehydrogenase complex (lipoamide);GO:0009364	mitochondria	hydrogen-translocating F-type ATPase complex;hydrogen-transporting ATP synthase complex;proton-transporting F-type ATPase complex;GO:0045255	mitochondrial electron transport chain	mitochondrial respiratory chain complex V;GO:0016470	ribosomal large subunit	cytochrome c oxidase complex;electron transport complex IV;GO:0045287	mitochondrial envelope lumen;mitochondrial membrane lumen;GO:0031971	28S ribosomal subunit, mitochondrial;mitochondrial ribosomal small subunit complex;mitochondrial ribosomal SSU complex	NA	hydrogen-transporting two-sector ATPase complex;vacuolar hydrogen-transporting ATPase	hydrogen-transporting ATP synthase, F1 sector;proton-transporting ATP synthase complex, catalytic core F(1)	membrane electron transport chain	NA	NA	cytoplasm component	NA	complex IV (reduction of O2)	ion membrane transport;transmembrane ion transport	mitochondrial membrane organisation;mitochondrial membrane organization and biogenesis	mitochondrial alpha-ketoglutarate/malate transport;mitochondrial aspartate/glutamate transport;mitochondrial sodium/calcium ion exchange	nucleoside triphosphate anabolism;nucleoside triphosphate biosynthesis;nucleoside triphosphate formation;nucleoside triphosphate synthesis	sterol metabolism	alpha-tubulin folding;beta-tubulin folding;chaperone activity;chaperonin ATPase activity;chaperonin-mediated tubulin folding;co-chaperone activity;co-chaperonin activity;glycoprotein-specific chaperone activity;non-chaperonin molecular chaperone ATPase activity;protein complex assembly, multichaperone pathway;GO:0007022;GO:0007024;GO:0007025	transition metal transport	energy pathways;intermediary metabolism;metabolic energy generation	di-, tri-valent inorganic cation transport;GO:0006819;GO:0015674	mitochondria organization;mitochondrion organisation;mitochondrion organization and biogenesis	NA	coenzyme Q metabolic process;coenzyme Q metabolism;ubiquinone metabolism	purine nucleoside triphosphate anabolism;purine nucleoside triphosphate biosynthesis;purine nucleoside triphosphate formation;purine nucleoside triphosphate synthesis	ATP metabolism	acetyl-CoA breakdown;acetyl-CoA catabolism;acetyl-CoA degradation	purine ribonucleoside triphosphate anabolism;purine ribonucleoside triphosphate biosynthesis;purine ribonucleoside triphosphate formation;purine ribonucleoside triphosphate synthesis	coenzyme Q biosynthesis;coenzyme Q biosynthetic process;coenzyme Q10 biosynthesis;coenzyme Q10 biosynthetic process;coenzyme Q6 biosynthesis;coenzyme Q6 biosynthetic process;coenzyme Q8 biosynthesis;coenzyme Q8 biosynthetic process;coenzyme Q9 biosynthesis;coenzyme Q9 biosynthetic process;ubiquinone anabolism;ubiquinone biosynthesis;ubiquinone formation;ubiquinone synthesis	cytochrome c oxidase biogenesis;cytochrome c oxidase complex assembly	zinc transport	small molecule metabolism	citric acid cycle;Krebs cycle;TCA cycle	respiratory-chain phosphorylation	ATP anabolism;ATP biosynthesis;ATP formation;ATP regeneration;ATP synthesis;GO:0006758;GO:0006759	steroid metabolism	NA	acetyl coenzyme A metabolic process;acetyl coenzyme A metabolism;acetyl-CoA metabolism	oxidative metabolic process;oxidative metabolism;respiration	NA	hydrogen ion transport;passive proton transport, down the electrochemical gradient	zinc ion membrane transport;zinc transmembrane transport	membrane transport	nitrogen compound anabolism;nitrogen compound biosynthesis;nitrogen compound formation;nitrogen compound synthesis	purine ribonucleotide anabolism;purine ribonucleotide biosynthesis;purine ribonucleotide formation;purine ribonucleotide synthesis	NA	NA	chemoorganotrophy	ribonucleotide anabolism;ribonucleotide biosynthesis;ribonucleotide formation;ribonucleotide synthesis	mitochondrial cytochrome c oxidase biogenesis;mitochondrial cytochrome c oxidase complex assembly	chemiosmosis	small molecule biosynthesis	purine nucleotide anabolism;purine nucleotide biosynthesis;purine nucleotide formation;purine nucleotide synthesis	NA	NA	heat shock protein activity	ribonucleoside triphosphate anabolism;ribonucleoside triphosphate biosynthesis;ribonucleoside triphosphate formation;ribonucleoside triphosphate synthesis	active carrier activity;carrier activity;permease activity;pump activity	ion transporter activity	NA	NA	NA	oxidoreductase activity, acting on haem group of donors,	oxidoreductase activity, acting on haem group of donors;oxidoreductase activity, acting on heme group of donors, other	ribosomal protein;ribosomal RNA;GO:0003736;GO:0003737;GO:0003738;GO:0003739;GO:0003740;GO:0003741;GO:0003742	proton transporter activity	haem-copper terminal oxidase activity	NA	H+-transporting ATP synthase activity;hydrogen ion translocating F-type ATPase activity;hydrogen ion transporting ATP synthase activity, rotational;hydrogen ion transporting two-sector ATPase activity	NA	oxidoreductase activity, acting on other substrates;redox activity	oxidoreductase activity, acting on the CH-OH group of donors,	NA	aa3-type cytochrome c oxidase;ba3-type cytochrome c oxidase;caa3-type cytochrome c oxidase;cbb3-type cytochrome c oxidase;complex IV (mitochondrial electron transport) activity;cytochrome a3 activity;cytochrome aa3 activity;cytochrome c oxidase activity;cytochrome oxidase activity;ferrocytochrome c oxidase;ferrocytochrome-c:oxygen oxidoreductase;indophenol oxidase;indophenolase;NADH cytochrome c oxidase;warburg's respiratory enzyme activity	cobalt, zinc uptake permease activity;zinc, cadmium uptake permease activity;zinc, cadmium, cobalt, nickel, lead-efflux ATPase activity;zinc, iron permease activity	di-, tri-valent inorganic cation transmembrane transporter;GO:0015082	oxidoreductase activity, acting on the aldehyde or oxo group	transmembrane cation transporter activity	small-molecule carrier or transporter;GO:0005478	GO:0005386;GO:0015646
SECONDARY	NA	NA	NA	NA	NA	NA	NA	NA	NA	NA	NA	GO:0005752	GO:0031980	GO:0033279	NA	NA	NA	NA	NA	GO:0009364	NA	GO:0045255	NA	GO:0016470	NA	GO:0045287	GO:0031971	NA	NA	NA	NA	NA	NA	NA	NA	NA	NA	NA	NA	NA	NA	NA	GO:0007022;GO:0007024;GO:0007025	NA	NA	GO:0006819;GO:0015674	NA	NA	NA	NA	NA	NA	NA	NA	NA	NA	NA	NA	NA	GO:0006758;GO:0006759	NA	NA	NA	NA	NA	NA	NA	NA	NA	NA	NA	NA	NA	NA	NA	NA	NA	NA	NA	NA	NA	NA	NA	NA	NA	NA	NA	NA	NA	GO:0003736;GO:0003737;GO:0003738;GO:0003739;GO:0003740;GO:0003741;GO:0003742	NA	NA	NA	NA	NA	NA	NA	NA	NA	NA	GO:0015082	NA	NA	GO:0005478	GO:0005386;GO:0015646
TOTAL_GENES_WITH_GOID	NA	22	69	40	4	453	179	26	103	22	99	6	117	133	16	289	17	233	40	4	655	13	13	13	37	6	23	16	233	15	4	13	17	156	1450	5	4	21	19	45	16	37	47	32	178	97	116	67	10	13	14	21	13	10	8	5	808	21	23	13	37	13	25	56	16	16	4	139	211	21	125	51	118	26	8	13	282	24	23	11	12	14	121	118	14	255	45	6	6	74	40	6	4	11	220	359	122	106	6	6	89	4	97	317	268
DE_GENES_WITH_GOID	NA	14	31	24	4	92	64	12	42	14	42	6	56	34	9	115	11	69	24	4	185	9	7	9	14	6	12	9	69	9	4	7	11	52	256	5	4	13	9	16	10	15	18	12	56	29	48	20	7	9	9	10	9	7	7	5	151	10	14	9	15	9	13	30	10	10	4	42	50	11	38	27	38	11	7	9	65	11	11	10	10	9	32	38	8	68	17	6	6	23	16	6	4	7	64	89	34	28	6	6	30	4	31	81	73
DE_GENE_WITH_GOID		An08g00950.Aspni5_137527	An14g04180.Aspni5_211159	An18g05590.Aspni5_42962	An14g04180.Aspni5_211159	An15g00930.Aspni5_210041	An14g01590.Aspni5_56548	An08g01550.Aspni5_175806	An11g02430.Aspni5_208677	An08g00950.Aspni5_137527	An11g02430.Aspni5_208677	An09g03990	An15g00930.Aspni5_210041	An18g05590.Aspni5_42962	An18g05590.Aspni5_42962	An15g00930.Aspni5_210041	An16g07410.Aspni5_204982	An14g01590.Aspni5_56548	An18g05590.Aspni5_42962	An02g11910.Aspni5_197817	An15g00930.Aspni5_210041	An14g04180.Aspni5_211159	An09g03990	An14g04180.Aspni5_211159	An08g00950.Aspni5_137527	An09g03990	An08g01550.Aspni5_175806	An18g05590.Aspni5_42962	An14g01590.Aspni5_56548	An14g04180.Aspni5_211159	An14g04180.Aspni5_211159	An09g03990	An16g07410.Aspni5_204982	An14g01590.Aspni5_56548	An15g00930.Aspni5_210041	An02g06240	An09g03990	An14g04180.Aspni5_211159	An02g06240	An18g05590.Aspni5_42962	An14g04180.Aspni5_211159	An14g01590.Aspni5_56548	An02g03770	An01g06690.Aspni5_46597	An15g00930.Aspni5_210041	An14g04180.Aspni5_211159	An08g00950.Aspni5_137527	An02g06240	An15g00930.Aspni5_210041	An14g04180.Aspni5_211159	An14g04180.Aspni5_211159	An04g04750.Aspni5_212992	An14g04180.Aspni5_211159	An15g00930.Aspni5_210041	An15g01270.Aspni5_182845	An01g06690.Aspni5_46597	An15g00930.Aspni5_210041	An04g04750.Aspni5_212992	An14g04180.Aspni5_211159	An14g04180.Aspni5_211159	An14g01590.Aspni5_56548	An14g04180.Aspni5_211159	An04g04750.Aspni5_212992	An15g00930.Aspni5_210041	An14g04180.Aspni5_211159	An14g04180.Aspni5_211159	An01g06690.Aspni5_46597	An14g04180.Aspni5_211159	An11g02430.Aspni5_208677	An14g04180.Aspni5_211159	An14g04180.Aspni5_211159	An15g00930.Aspni5_210041	An15g00930.Aspni5_210041	An14g04180.Aspni5_211159	An15g01270.Aspni5_182845	An14g04180.Aspni5_211159	An14g04180.Aspni5_211159	An14g04180.Aspni5_211159	An14g04180.Aspni5_211159	An15g01270.Aspni5_182845	An02g03770	An14g04180.Aspni5_211159	An14g04180.Aspni5_211159	An14g04180.Aspni5_211159	An01g06690.Aspni5_46597	An18g05590.Aspni5_42962	An14g04180.Aspni5_211159	An09g03990	An09g03990	An18g05590.Aspni5_42962	An14g04180.Aspni5_211159	An09g03990	An14g01590.Aspni5_56548	An14g04180.Aspni5_211159	An18g05590.Aspni5_42962	An12g02080.Aspni5_189922	An12g02080.Aspni5_189922	An15g04780.Aspni5_48781	An09g03990	An01g06690.Aspni5_46597	An14g04180.Aspni5_211159	An04g04750.Aspni5_212992	An14g04180.Aspni5_211159	An18g05590.Aspni5_42962	An18g05590.Aspni5_42962
		An14g06300.Aspni5_41950	An16g07410.Aspni5_204982	An08g00950.Aspni5_137527	An16g07410.Aspni5_204982	An18g05590.Aspni5_42962	An11g02430.Aspni5_208677	An16g02470.Aspni5_183599	An14g04180.Aspni5_211159	An14g06300.Aspni5_41950	An14g04180.Aspni5_211159	An11g10200.Aspni5_209100	An18g05590.Aspni5_42962	An08g00950.Aspni5_137527	An18g05630.Aspni5_212155	An14g01590.Aspni5_56548	An04g04750.Aspni5_212992	An13g02670.Aspni5_44861	An08g00950.Aspni5_137527	An07g09530.Aspni5_209315	An14g01590.Aspni5_56548	An16g07410.Aspni5_204982	An11g10200.Aspni5_209100	An16g07410.Aspni5_204982	An14g06300.Aspni5_41950	An11g10200.Aspni5_209100	An16g02470.Aspni5_183599	An18g05630.Aspni5_212155	An13g02670.Aspni5_44861	An16g07410.Aspni5_204982	An16g07410.Aspni5_204982	An11g10200.Aspni5_209100	An04g04750.Aspni5_212992	An11g02430.Aspni5_208677	An14g01590.Aspni5_56548	An16g08550.Aspni5_193639	An14g04170.Aspni5_211156	An01g06690.Aspni5_46597	An02g11800.Aspni5_207313	An08g03480.Aspni5_208225	An16g07410.Aspni5_204982	An01g03350.Aspni5_206219	An08g03480.Aspni5_208225	An01g01620.Aspni5_172823	An14g04180.Aspni5_211159	An01g06690.Aspni5_46597	An02g01740.Aspni5_55517	An15g01270.Aspni5_182845	An11g06600.Aspni5_39196	An16g07410.Aspni5_204982	An16g07410.Aspni5_204982	An09g03870.Aspni5_212582	An16g07410.Aspni5_204982	An11g06600.Aspni5_39196	An08g01550.Aspni5_175806	An01g01620.Aspni5_172823	An14g01590.Aspni5_56548	An09g03870.Aspni5_212582	An16g07410.Aspni5_204982	An16g07410.Aspni5_204982	An01g03350.Aspni5_206219	An16g07410.Aspni5_204982	An09g03870.Aspni5_212582	An09g03990	An16g07410.Aspni5_204982	An16g07410.Aspni5_204982	An01g01620.Aspni5_172823	An01g06690.Aspni5_46597	An14g04180.Aspni5_211159	An16g07410.Aspni5_204982	An01g06690.Aspni5_46597	An11g06600.Aspni5_39196	An17g01530.Aspni5_204476	An16g07410.Aspni5_204982	An08g01550.Aspni5_175806	An16g07410.Aspni5_204982	An11g02620.Aspni5_208695	An16g07410.Aspni5_204982	An16g07410.Aspni5_204982	An08g01550.Aspni5_175806	An08g03480.Aspni5_208225	An16g07410.Aspni5_204982	An16g07410.Aspni5_204982	An01g06690.Aspni5_46597	An01g01620.Aspni5_172823	An14g04180.Aspni5_211159	An16g07410.Aspni5_204982	An11g10200.Aspni5_209100	An11g10200.Aspni5_209100	An08g00950.Aspni5_137527	An16g07410.Aspni5_204982	An11g10200.Aspni5_209100	An11g06600.Aspni5_39196	An16g07410.Aspni5_204982	An14g04180.Aspni5_211159	An15g04780.Aspni5_48781	An15g04780.Aspni5_48781	An17g01530.Aspni5_204476	An11g10200.Aspni5_209100	An01g01620.Aspni5_172823	An01g06690.Aspni5_46597	An07g09530.Aspni5_209315	An01g06690.Aspni5_46597	An14g04180.Aspni5_211159	An14g04180.Aspni5_211159
		An18g06010.Aspni5_56837	An09g03990	An14g06300.Aspni5_41950	An01g04630.Aspni5_36164	An02g06750.Aspni5_37042	An14g04180.Aspni5_211159	An02g12620.Aspni5_138508	An16g07410.Aspni5_204982	An18g06010.Aspni5_56837	An16g07410.Aspni5_204982	An14g04170.Aspni5_211156	An08g00950.Aspni5_137527	An14g06300.Aspni5_41950	An02g09190.Aspni5_52361	An18g05590.Aspni5_42962	An07g09530.Aspni5_209315	An11g02430.Aspni5_208677	An14g06300.Aspni5_41950	An01g00100.Aspni5_55510	An18g05590.Aspni5_42962	An02g06240	An04g01200.Aspni5_203739	An02g06240	An18g06010.Aspni5_56837	An14g04170.Aspni5_211156	An02g12620.Aspni5_138508	An02g09190.Aspni5_52361	An11g02430.Aspni5_208677	An02g06240	An01g04630.Aspni5_36164	An04g01200.Aspni5_203739	An07g09530.Aspni5_209315	An14g04180.Aspni5_211159	An01g02800.Aspni5_206270	An01g10880.Aspni5_196131	An07g07390.Aspni5_199998	An16g07410.Aspni5_204982	An16g08550.Aspni5_193639	An18g05630.Aspni5_212155	An02g06240	An14g06210.Aspni5_53889	An11g00550.Aspni5_138207	An11g00220.Aspni5_38707	An17g01530.Aspni5_204476	An16g07410.Aspni5_204982	An02g03770	An02g08900.Aspni5_207117	An11g09930.Aspni5_178864	An02g06240	An02g06240	An12g07850.Aspni5_56673	An02g06240	An11g09930.Aspni5_178864	An02g12620.Aspni5_138508	An12g10320.Aspni5_195095	An07g08390.Aspni5_180171	An12g07850.Aspni5_56673	An09g03990	An02g06240	An14g06210.Aspni5_53889	An02g06240	An07g09530.Aspni5_209315	An11g06600.Aspni5_39196	An02g06240	An02g06240	An12g10320.Aspni5_195095	An16g07410.Aspni5_204982	An11g02620.Aspni5_208695	An02g06240	An16g01820.Aspni5_41315	An04g04750.Aspni5_212992	An09g03990	An02g06240	An02g12620.Aspni5_138508	An02g06240	An17g01530.Aspni5_204476	An02g06240	An02g06240	An04g01200.Aspni5_203739	An11g00550.Aspni5_138207	An02g06240	An18g00420.Aspni5_123450	An16g07410.Aspni5_204982	An15g03900.Aspni5_53463	An01g06690.Aspni5_46597	An09g03990	An14g04170.Aspni5_211156	An14g04170.Aspni5_211156	An14g06300.Aspni5_41950	An09g03990	An14g04170.Aspni5_211156	An11g06590.Aspni5_52996	An02g06240	An01g06690.Aspni5_46597	An11g02430.Aspni5_208677	An17g01530.Aspni5_204476	An13g00660.Aspni5_213698	An14g04170.Aspni5_211156	An15g03900.Aspni5_53463	An16g07410.Aspni5_204982	An01g00100.Aspni5_55510	An16g07410.Aspni5_204982	An01g06690.Aspni5_46597	An01g06690.Aspni5_46597
		An11g11170.Aspni5_209193	An02g03770	An18g06010.Aspni5_56837	An01g04930.Aspni5_206061	An08g00950.Aspni5_137527	An16g07410.Aspni5_204982	An08g10340.Aspni5_207743	An14g00700.Aspni5_56526	An11g11170.Aspni5_209193	An14g00700.Aspni5_56526	An07g07390.Aspni5_199998	An17g01530.Aspni5_204476	An18g06010.Aspni5_56837	An13g01000.Aspni5_213737	An11g02430.Aspni5_208677	An11g11280.Aspni5_56101	An14g04180.Aspni5_211159	An18g06010.Aspni5_56837	An07g02180.Aspni5_53338	An11g02430.Aspni5_208677	An01g04630.Aspni5_36164	An14g04170.Aspni5_211156	An01g04630.Aspni5_36164	An11g11170.Aspni5_209193	An07g07390.Aspni5_199998	An08g10340.Aspni5_207743	An13g01000.Aspni5_213737	An14g04180.Aspni5_211159	An01g04630.Aspni5_36164	An01g04930.Aspni5_206061	An14g04170.Aspni5_211156	An11g11280.Aspni5_56101	An16g07410.Aspni5_204982	An18g05590.Aspni5_42962	An04g02460.Aspni5_121177	An02g09930.Aspni5_207204	An01g01620.Aspni5_172823	An15g01020.Aspni5_126969	An08g01370.Aspni5_52803	An01g04630.Aspni5_36164	An16g02930.Aspni5_53645	An16g07620.Aspni5_214534	An02g12620.Aspni5_138508	An16g07410.Aspni5_204982	An01g01620.Aspni5_172823	An02g06240	An08g01550.Aspni5_175806	An01g08500.Aspni5_55346	An01g04630.Aspni5_36164	An01g04630.Aspni5_36164	An17g01670.Aspni5_57284	An01g04630.Aspni5_36164	An01g08500.Aspni5_55346	An11g09985.Aspni5_178892	An03g05000.Aspni5_133888	An14g04180.Aspni5_211159	An17g01670.Aspni5_57284	An02g06240	An01g04630.Aspni5_36164	An16g02930.Aspni5_53645	An01g04630.Aspni5_36164	An12g07850.Aspni5_56673	An04g04750.Aspni5_212992	An01g04630.Aspni5_36164	An01g04630.Aspni5_36164	An15g07190.Aspni5_40838	An01g01620.Aspni5_172823	An16g07410.Aspni5_204982	An02g04020.Aspni5_206692	An16g07410.Aspni5_204982	An15g01270.Aspni5_182845	An11g06600.Aspni5_39196	An02g04020.Aspni5_206692	An11g09985.Aspni5_178892	An01g04630.Aspni5_36164	An16g07410.Aspni5_204982	An02g04020.Aspni5_206692	An01g04630.Aspni5_36164	An02g12620.Aspni5_138508	An02g01750.Aspni5_206496	An01g04630.Aspni5_36164	An12g10000.Aspni5_214837	An01g01620.Aspni5_172823	An12g10320.Aspni5_195095	An16g07410.Aspni5_204982	An14g01850.Aspni5_210989	An07g07390.Aspni5_199998	An07g07390.Aspni5_199998	An18g06010.Aspni5_56837	An02g06240	An07g07390.Aspni5_199998	An11g09700.Aspni5_53053	An01g04630.Aspni5_36164	An16g07410.Aspni5_204982	An04g02610.Aspni5_57046	An13g00660.Aspni5_213698	An05g00930.Aspni5_211661	An07g07390.Aspni5_199998	An12g10320.Aspni5_195095	An01g01620.Aspni5_172823	An07g02180.Aspni5_53338	An01g01620.Aspni5_172823	An07g07380.Aspni5_39788	An07g07380.Aspni5_39788
		An11g06810.Aspni5_39215	An02g06240	An11g11170.Aspni5_209193		An07g05380.Aspni5_200112	An14g00700.Aspni5_56526	An01g05570.Aspni5_143893	An09g03990	An11g06810.Aspni5_39215	An09g03990	An02g09930.Aspni5_207204	An16g07410.Aspni5_204982	An10g00430.Aspni5_44989	An18g03230.Aspni5_54145	An14g04180.Aspni5_211159	An18g06760.Aspni5_212289	An16g07410.Aspni5_204982	An11g11170.Aspni5_209193		An14g04180.Aspni5_211159	An02g04520.Aspni5_206734	An07g07390.Aspni5_199998	An02g04520.Aspni5_206734	An11g06810.Aspni5_39215	An02g09930.Aspni5_207204	An01g05570.Aspni5_143893	An18g03230.Aspni5_54145	An16g07410.Aspni5_204982	An02g04520.Aspni5_206734		An07g07390.Aspni5_199998	An18g06760.Aspni5_212289	An14g00700.Aspni5_56526	An01g07640.Aspni5_125759	An04g00130.Aspni5_190964		An02g06240	An09g06030.Aspni5_212412	An16g02470.Aspni5_183599	An02g04520.Aspni5_206734	An14g05780.Aspni5_49423	An02g01750.Aspni5_206496	An12g10320.Aspni5_195095	An09g03990	An11g00220.Aspni5_38707	An15g01270.Aspni5_182845	An04g01200.Aspni5_203739	An11g06590.Aspni5_52996	An02g04520.Aspni5_206734	An02g04520.Aspni5_206734	An11g11280.Aspni5_56101	An02g04520.Aspni5_206734	An11g06590.Aspni5_52996	An12g00650.Aspni5_128477	An15g07190.Aspni5_40838	An11g02620.Aspni5_208695	An11g11280.Aspni5_56101	An04g01200.Aspni5_203739	An02g04520.Aspni5_206734	An14g05780.Aspni5_49423	An02g04520.Aspni5_206734	An17g01670.Aspni5_57284	An15g01270.Aspni5_182845	An02g04520.Aspni5_206734	An02g04520.Aspni5_206734		An03g03620.Aspni5_191742	An04g01340.Aspni5_57091	An01g04630.Aspni5_36164	An01g01620.Aspni5_172823	An09g03870.Aspni5_212582	An04g04750.Aspni5_212992	An01g04630.Aspni5_36164	An12g00650.Aspni5_128477	An02g04520.Aspni5_206734	An04g01340.Aspni5_57091	An01g04630.Aspni5_36164	An02g04520.Aspni5_206734	An11g09985.Aspni5_178892	An08g05300.Aspni5_198565	An02g04520.Aspni5_206734	An07g03070.Aspni5_209784	An09g03990	An03g05000.Aspni5_133888	An01g01620.Aspni5_172823	An02g06240	An02g09930.Aspni5_207204	An02g09930.Aspni5_207204	An11g11170.Aspni5_209193	An11g10200.Aspni5_209100	An02g09930.Aspni5_207204		An02g04520.Aspni5_206734	An01g01620.Aspni5_172823	An17g01530.Aspni5_204476	An11g05600.Aspni5_208861	An03g02430.Aspni5_214651	An02g09930.Aspni5_207204	An03g05000.Aspni5_133888	An09g03990		An09g03990	An16g07410.Aspni5_204982	An16g07410.Aspni5_204982
		An17g01270.Aspni5_57271	An15g01270.Aspni5_182845	An11g06810.Aspni5_39215		An17g01530.Aspni5_204476	An09g03990	An04g02320.Aspni5_190389	An11g09930.Aspni5_178864	An17g01270.Aspni5_57271	An11g09930.Aspni5_178864	An02g01720.Aspni5_206489	An11g06600.Aspni5_39196	An14g03920.Aspni5_185619	An01g03110.Aspni5_52020	An08g00950.Aspni5_137527	An02g12430.Aspni5_47151	An14g00700.Aspni5_56526	An11g06810.Aspni5_39215		An08g00950.Aspni5_137527	An16g08550.Aspni5_193639	An02g09930.Aspni5_207204	An16g08550.Aspni5_193639	An17g01270.Aspni5_57271	An02g01720.Aspni5_206489	An04g02320.Aspni5_190389	An01g03110.Aspni5_52020	An14g00700.Aspni5_56526	An16g08550.Aspni5_193639		An02g09930.Aspni5_207204	An02g12430.Aspni5_47151	An09g03990	An11g02430.Aspni5_208677			An01g04630.Aspni5_36164	An01g10880.Aspni5_196131	An07g07880.Aspni5_39748	An16g08550.Aspni5_193639	An13g00090.Aspni5_57187	An18g06470.Aspni5_124206	An03g05000.Aspni5_133888	An11g06600.Aspni5_39196	An02g06240	An07g01960.Aspni5_209875	An02g12620.Aspni5_138508	An04g06490.Aspni5_135680	An16g08550.Aspni5_193639	An16g08550.Aspni5_193639	An18g06760.Aspni5_212289	An16g08550.Aspni5_193639	An04g06490.Aspni5_135680	An04g00200.Aspni5_54668		An01g03350.Aspni5_206219	An18g06760.Aspni5_212289	An01g04630.Aspni5_36164	An16g08550.Aspni5_193639	An13g00090.Aspni5_57187	An16g08550.Aspni5_193639	An11g11280.Aspni5_56101	An09g03870.Aspni5_212582	An02g11800.Aspni5_207313	An02g11800.Aspni5_207313		An14g01850.Aspni5_210989	An07g03070.Aspni5_209784	An02g04520.Aspni5_206734	An07g03070.Aspni5_209784	An02g08900.Aspni5_207117	An15g01270.Aspni5_182845	An02g04520.Aspni5_206734	An04g00200.Aspni5_54668	An16g08550.Aspni5_193639	An04g06380.Aspni5_214270	An02g04520.Aspni5_206734	An02g11800.Aspni5_207313	An01g05570.Aspni5_143893	An16g05090.Aspni5_210454	An16g08550.Aspni5_193639	An14g01850.Aspni5_210989	An14g01850.Aspni5_210989	An06g01730.Aspni5_47290	An07g01950.Aspni5_209878	An11g10200.Aspni5_209100	An02g01720.Aspni5_206489	An02g01720.Aspni5_206489	An11g06810.Aspni5_39215	An04g01200.Aspni5_203739	An02g01720.Aspni5_206489		An01g04930.Aspni5_206061	An07g01950.Aspni5_209878	An09g03990	An03g03460.Aspni5_191251	An12g00160.Aspni5_212768	An02g01720.Aspni5_206489	An15g07190.Aspni5_40838	An14g01850.Aspni5_210989		An14g01850.Aspni5_210989	An01g11100.Aspni5_172485	An01g01620.Aspni5_172823
		An09g05980.Aspni5_212420	An11g10200.Aspni5_209100	An18g05630.Aspni5_212155		An16g07410.Aspni5_204982	An11g09930.Aspni5_178864	An03g04810	An02g03770	An09g05980.Aspni5_212420	An02g03770		An04g04750.Aspni5_212992	An11g11170.Aspni5_209193	An07g09250.Aspni5_39655	An17g01530.Aspni5_204476	An09g03940.Aspni5_212581	An09g03990	An18g05630.Aspni5_212155		An11g02620.Aspni5_208695	An01g10880.Aspni5_196131	An02g01720.Aspni5_206489	An01g10880.Aspni5_196131	An09g05980.Aspni5_212420		An03g04810	An07g09250.Aspni5_39655	An09g03990	An01g10880.Aspni5_196131		An02g01720.Aspni5_206489	An09g03940.Aspni5_212581	An11g09930.Aspni5_178864	An14g04180.Aspni5_211159			An12g10320.Aspni5_195095	An02g04260.Aspni5_206719	An03g06860.Aspni5_50781	An01g10880.Aspni5_196131	An03g06410.Aspni5_44595	An17g00770.Aspni5_57261	An06g01730.Aspni5_47290	An04g04750.Aspni5_212992	An08g01550.Aspni5_175806	An02g08900.Aspni5_207117	An11g09985.Aspni5_178892	An07g05610.Aspni5_39912	An01g10880.Aspni5_196131	An01g10880.Aspni5_196131	An02g12430.Aspni5_47151	An01g10880.Aspni5_196131	An07g05610.Aspni5_39912	An02g01720.Aspni5_206489		An04g02610.Aspni5_57046	An02g12430.Aspni5_47151	An02g04520.Aspni5_206734	An01g10880.Aspni5_196131	An03g06410.Aspni5_44595	An01g10880.Aspni5_196131	An18g06760.Aspni5_212289	An02g08900.Aspni5_207117	An16g08550.Aspni5_193639	An16g08550.Aspni5_193639		An02g06240	An04g06380.Aspni5_214270	An16g08550.Aspni5_193639	An11g00220.Aspni5_38707	An11g10200.Aspni5_209100	An09g03870.Aspni5_212582	An16g08550.Aspni5_193639	An02g01720.Aspni5_206489	An01g10880.Aspni5_196131	An14g06980.Aspni5_53910	An16g08550.Aspni5_193639	An16g08550.Aspni5_193639	An12g07550.Aspni5_201959	An07g05920.Aspni5_53254	An01g10880.Aspni5_196131	An02g06240	An02g06240	An04g04240.Aspni5_190334	An09g03990	An04g01200.Aspni5_203739			An18g05630.Aspni5_212155	An01g04630.Aspni5_36164			An16g07290.Aspni5_214565	An09g03990	An04g04750.Aspni5_212992	An05g00930.Aspni5_211661	An01g06110.Aspni5_172049			An02g06240		An02g06240	An01g01620.Aspni5_172823	An07g01950.Aspni5_209878
		An04g09065.Aspni5_45871	An07g07000.Aspni5_53231	An02g09190.Aspni5_52361		An08g02520.Aspni5_52769	An02g03770	An07g10100.Aspni5_56109	An02g06240	An04g09065.Aspni5_45871	An02g06240		An14g06300.Aspni5_41950	An11g06810.Aspni5_39215	An07g06540.Aspni5_180432	An16g07410.Aspni5_204982	An01g00100.Aspni5_55510	An11g09930.Aspni5_178864	An02g09190.Aspni5_52361		An01g03350.Aspni5_206219	An01g04930.Aspni5_206061		An01g04930.Aspni5_206061	An04g09065.Aspni5_45871		An07g10100.Aspni5_56109	An07g06540.Aspni5_180432	An11g09930.Aspni5_178864	An01g04930.Aspni5_206061			An01g00100.Aspni5_55510	An02g03770	An08g00950.Aspni5_137527			An02g04520.Aspni5_206734	An04g02460.Aspni5_121177	An13g00670.Aspni5_44706	An01g04930.Aspni5_206061	An14g04010.Aspni5_211137	An14g05320.Aspni5_201714	An04g04240.Aspni5_190334	An02g06240	An02g12620.Aspni5_138508	An10g00430.Aspni5_44989	An15g02320.Aspni5_210131		An01g04930.Aspni5_206061	An01g04930.Aspni5_206061	An07g02160.Aspni5_53339	An01g04930.Aspni5_206061				An17g01530.Aspni5_204476	An07g02160.Aspni5_53339	An14g04170.Aspni5_211156	An01g04930.Aspni5_206061	An14g04010.Aspni5_211137	An01g04930.Aspni5_206061	An02g12430.Aspni5_47151	An11g10200.Aspni5_209100	An01g10880.Aspni5_196131	An01g10880.Aspni5_196131		An12g10200.Aspni5_55188	An02g06240	An01g10880.Aspni5_196131	An02g06240	An04g01200.Aspni5_203739	An02g08900.Aspni5_207117	An01g10880.Aspni5_196131		An01g04930.Aspni5_206061	An02g06240	An01g10880.Aspni5_196131	An01g10880.Aspni5_196131	An12g00650.Aspni5_128477	An12g04940.Aspni5_54001	An01g04930.Aspni5_206061	An16g01920.Aspni5_184107	An12g00870.Aspni5_141284	An15g07190.Aspni5_40838	An18g00420.Aspni5_123450	An01g04630.Aspni5_36164			An02g09190.Aspni5_52361	An02g04520.Aspni5_206734				An18g00420.Aspni5_123450	An11g09780.Aspni5_56053	An03g02430.Aspni5_214651	An03g03710.Aspni5_44404			An15g03900.Aspni5_53463		An15g03900.Aspni5_53463	An07g01950.Aspni5_209878	An09g03990
		An14g06310.Aspni5_53893	An03g03460.Aspni5_191251	An17g01270.Aspni5_57271		An11g06600.Aspni5_39196	An02g06240	An01g03570.Aspni5_52003	An15g01270.Aspni5_182845	An14g06310.Aspni5_53893	An15g01270.Aspni5_182845		An02g03770	An14g01560.Aspni5_201439	An03g04620.Aspni5_191097	An14g00700.Aspni5_56526	An15g05790.Aspni5_48810	An02g03770	An17g01270.Aspni5_57271		An16g01820.Aspni5_41315	An16g07290.Aspni5_214565		An16g07290.Aspni5_214565	An14g06310.Aspni5_53893		An01g03570.Aspni5_52003	An03g04620.Aspni5_191097	An02g03770	An16g07290.Aspni5_214565			An15g05790.Aspni5_48810	An02g06240	An11g02620.Aspni5_208695			An15g07190.Aspni5_40838	An04g00130.Aspni5_190964	An02g01750.Aspni5_206496	An09g05840.Aspni5_56895	An07g08280.Aspni5_209439	An08g05300.Aspni5_198565	An15g07190.Aspni5_40838	An15g01270.Aspni5_182845	An01g04630.Aspni5_36164	An08g01550.Aspni5_175806	An01g05570.Aspni5_143893		An16g07290.Aspni5_214565	An16g07290.Aspni5_214565	An09g06680.Aspni5_202801	An16g07290.Aspni5_214565				An08g08840.Aspni5_52600	An09g06680.Aspni5_202801	An07g07390.Aspni5_199998	An16g07290.Aspni5_214565	An07g08280.Aspni5_209439	An16g07290.Aspni5_214565	An07g02160.Aspni5_53339	An04g01200.Aspni5_203739	An01g04930.Aspni5_206061	An01g04930.Aspni5_206061		An02g03540.Aspni5_197162	An01g14680.Aspni5_35399	An07g10100.Aspni5_56109	An12g00870.Aspni5_141284	An12g07850.Aspni5_56673	An11g10200.Aspni5_209100	An07g10100.Aspni5_56109		An16g07290.Aspni5_214565	An07g01960.Aspni5_209875	An07g10100.Aspni5_56109	An01g04930.Aspni5_206061	An04g00200.Aspni5_54668	An07g09990.Aspni5_181371	An16g07290.Aspni5_214565	An11g06150.Aspni5_178560	An15g03900.Aspni5_53463		An02g13250.Aspni5_207424	An02g04520.Aspni5_206734			An17g01270.Aspni5_57271	An14g04170.Aspni5_211156				An02g13250.Aspni5_207424	An01g08570.Aspni5_205782	An12g00160.Aspni5_212768	An18g05820.Aspni5_54229			An11g10200.Aspni5_209100		An11g10200.Aspni5_209100	An09g03990	An18g00420.Aspni5_123450
		An02g06040.Aspni5_173056	An04g01200.Aspni5_203739	An13g01000.Aspni5_213737		An04g04750.Aspni5_212992	An15g01270.Aspni5_182845	An14g02250.Aspni5_211015	An02g08900.Aspni5_207117	An02g06040.Aspni5_173056	An02g08900.Aspni5_207117		An18g06010.Aspni5_56837	An01g11340.Aspni5_46394		An09g03990	An16g05090.Aspni5_210454	An02g06240	An13g01000.Aspni5_213737		An17g01530.Aspni5_204476				An02g06040.Aspni5_173056		An14g02250.Aspni5_211015		An02g06240				An16g05090.Aspni5_210454	An15g01270.Aspni5_182845	An01g03350.Aspni5_206219			An16g08550.Aspni5_193639		An06g01730.Aspni5_47290	An16g07290.Aspni5_214565	An04g05000.Aspni5_51221	An16g05090.Aspni5_210454	An09g06280.Aspni5_212389	An09g03870.Aspni5_212582	An12g10320.Aspni5_195095	An08g03480.Aspni5_208225	An12g07550.Aspni5_201959				An08g05580.Aspni5_208051					An16g07410.Aspni5_204982	An08g05580.Aspni5_208051	An16g08550.Aspni5_193639		An04g05000.Aspni5_51221		An09g06680.Aspni5_202801	An12g07850.Aspni5_56673	An16g07290.Aspni5_214565	An16g07290.Aspni5_214565		An08g03480.Aspni5_208225	An05g00410	An01g04930.Aspni5_206061	An01g01180.Aspni5_36425	An11g06590.Aspni5_52996	An04g01200.Aspni5_203739	An01g04930.Aspni5_206061			An01g14680.Aspni5_35399	An01g04930.Aspni5_206061	An04g09740.Aspni5_121799	An02g01720.Aspni5_206489	An01g13350.Aspni5_205443		An01g03790.Aspni5_51992	An11g10200.Aspni5_209100		An12g10000.Aspni5_214837	An14g04170.Aspni5_211156			An13g01000.Aspni5_213737	An04g08190				An12g10000.Aspni5_214837	An11g00220.Aspni5_38707	An01g06110.Aspni5_172049	An01g06970.Aspni5_196413			An04g01200.Aspni5_203739		An04g01200.Aspni5_203739	An18g00420.Aspni5_123450	An02g13250.Aspni5_207424
		An07g05290.Aspni5_56202	An12g00130.Aspni5_203210	An18g03230.Aspni5_54145		An14g06300.Aspni5_41950	An02g08900.Aspni5_207117	An02g04260.Aspni5_206719	An11g10200.Aspni5_209100	An07g05290.Aspni5_56202	An11g10200.Aspni5_209100		An02g11910.Aspni5_197817	An18g05630.Aspni5_212155		An11g06600.Aspni5_39196	An12g04940.Aspni5_54001	An15g01270.Aspni5_182845	An18g03230.Aspni5_54145		An02g07210.Aspni5_37080				An07g05290.Aspni5_56202		An02g04260.Aspni5_206719		An15g01270.Aspni5_182845				An12g04940.Aspni5_54001	An02g08900.Aspni5_207117	An16g01820.Aspni5_41315			An01g10880.Aspni5_196131		An01g12210.Aspni5_205553		An11g02230.Aspni5_55947	An07g05920.Aspni5_53254	An03g03560.Aspni5_191710	An02g08900.Aspni5_207117	An02g04520.Aspni5_206734	An15g00420.Aspni5_183116	An02g03760.Aspni5_206674									An04g01340.Aspni5_57091		An02g09930.Aspni5_207204		An11g02230.Aspni5_55947		An01g00100.Aspni5_55510	An11g06590.Aspni5_52996				An15g04600.Aspni5_56339	An18g02970.Aspni5_211909	An16g07290.Aspni5_214565	An08g01550.Aspni5_175806	An08g10340.Aspni5_207743	An12g07850.Aspni5_56673	An16g07290.Aspni5_214565			An05g00410	An16g07290.Aspni5_214565	An16g07290.Aspni5_214565				An01g04630.Aspni5_36164	An01g01180.Aspni5_36425		An07g03070.Aspni5_209784	An04g08190			An18g03230.Aspni5_54145	An07g07390.Aspni5_199998				An07g03070.Aspni5_209784	An13g00660.Aspni5_213698	An03g03710.Aspni5_44404	An05g01210.Aspni5_212936			An01g04630.Aspni5_36164		An01g04630.Aspni5_36164	An02g13250.Aspni5_207424	An12g10000.Aspni5_214837
		An04g03900.Aspni5_203483	An01g04630.Aspni5_36164	An01g03110.Aspni5_52020		An02g03770	An11g10200.Aspni5_209100	An04g00130.Aspni5_190964	An07g07000.Aspni5_53231	An04g03900.Aspni5_203483	An07g07000.Aspni5_53231		An08g03480.Aspni5_208225	An02g09190.Aspni5_52361		An04g04750.Aspni5_212992		An02g08900.Aspni5_207117	An01g03110.Aspni5_52020		An16g07410.Aspni5_204982				An04g03900.Aspni5_203483		An04g00130.Aspni5_190964		An02g08900.Aspni5_207117					An11g10200.Aspni5_209100	An17g01530.Aspni5_204476			An01g04930.Aspni5_206061		An16g05090.Aspni5_210454		An15g00150.Aspni5_200430	An18g06650.Aspni5_212275	An07g06240.Aspni5_48389	An11g10200.Aspni5_209100	An03g05000.Aspni5_133888	An04g01200.Aspni5_203739	An09g06030.Aspni5_212412									An01g03650.Aspni5_170573		An01g10880.Aspni5_196131		An15g00150.Aspni5_200430		An08g05580.Aspni5_208051	An08g10340.Aspni5_207743				An16g02470.Aspni5_183599	An15g01990.Aspni5_48688		An15g04600.Aspni5_56339	An11g09985.Aspni5_178892	An08g09500.Aspni5_207785				An15g01990.Aspni5_48688						An02g09470.Aspni5_207175	An15g04600.Aspni5_56339		An14g01850.Aspni5_210989	An07g07390.Aspni5_199998			An01g03110.Aspni5_52020	An01g12210.Aspni5_205553				An14g01850.Aspni5_210989	An07g01960.Aspni5_209875	An18g05820.Aspni5_54229	An18g06760.Aspni5_212289			An12g10320.Aspni5_195095		An12g10320.Aspni5_195095	An12g10000.Aspni5_214837	An07g03070.Aspni5_209784
		An14g04960.Aspni5_56606	An07g07880.Aspni5_39748	An09g05980.Aspni5_212420		An18g06010.Aspni5_56837	An08g01550.Aspni5_175806		An08g01370.Aspni5_52803	An14g04960.Aspni5_56606	An08g01370.Aspni5_52803		An11g11170.Aspni5_209193	An17g01270.Aspni5_57271		An11g09930.Aspni5_178864		An14g03810.Aspni5_49354	An09g05980.Aspni5_212420		An02g01740.Aspni5_55517				An14g04960.Aspni5_56606				An14g03810.Aspni5_49354					An07g07000.Aspni5_53231	An02g07210.Aspni5_37080			An16g07290.Aspni5_214565		An12g04940.Aspni5_54001		An02g06320.Aspni5_55566	An12g04940.Aspni5_54001		An04g01200.Aspni5_203739	An04g08640.Aspni5_122552	An16g02470.Aspni5_183599	An09g06180.Aspni5_50038									An02g01740.Aspni5_55517		An01g04930.Aspni5_206061		An02g06320.Aspni5_55566		An07g02180.Aspni5_53338	An11g09985.Aspni5_178892				An16g05290.Aspni5_200921	An04g02580.Aspni5_190860		An02g12620.Aspni5_138508	An17g01670.Aspni5_57284	An11g06590.Aspni5_52996				An04g02580.Aspni5_190860						An03g06860.Aspni5_50781	An04g01200.Aspni5_203739		An02g06240	An01g12210.Aspni5_205553			An09g05980.Aspni5_212420	An02g09930.Aspni5_207204				An02g06240	An01g14680.Aspni5_35399	An01g06970.Aspni5_196413	An02g12430.Aspni5_47151			An02g04520.Aspni5_206734		An02g04520.Aspni5_206734	An07g03070.Aspni5_209784	An14g01850.Aspni5_210989
		An08g04150.Aspni5_52717	An02g04520.Aspni5_206734	An04g09065.Aspni5_45871		An02g11910.Aspni5_197817	An07g07000.Aspni5_53231		An04g01200.Aspni5_203739	An08g04150.Aspni5_52717	An04g01200.Aspni5_203739		An11g06810.Aspni5_39215	An13g01000.Aspni5_213737		An14g06300.Aspni5_41950		An11g10200.Aspni5_209100	An04g09065.Aspni5_45871		An14g00700.Aspni5_56526				An08g04150.Aspni5_52717				An11g10200.Aspni5_209100					An03g03460.Aspni5_191251	An16g07410.Aspni5_204982					An18g04220.Aspni5_212044		An18g03480.Aspni5_187304	An07g09990.Aspni5_181371		An12g07850.Aspni5_56673	An02g14410.Aspni5_207503	An12g00130.Aspni5_203210	An12g00650.Aspni5_128477									An02g11320.Aspni5_207276		An16g07290.Aspni5_214565		An18g03480.Aspni5_187304			An17g01670.Aspni5_57284				An01g04630.Aspni5_36164	An07g10040.Aspni5_199734		An01g04630.Aspni5_36164	An11g11280.Aspni5_56101	An08g10340.Aspni5_207743				An02g06820.Aspni5_55573						An02g04520.Aspni5_206734	An01g04630.Aspni5_36164		An14g06210.Aspni5_53889	An02g09930.Aspni5_207204			An04g09065.Aspni5_45871	An02g01720.Aspni5_206489				An12g00870.Aspni5_141284	An11g10200.Aspni5_209100	An05g01210.Aspni5_212936	An07g02160.Aspni5_53339			An03g05000.Aspni5_133888		An03g05000.Aspni5_133888	An14g01850.Aspni5_210989	An02g06240
			An13g00670.Aspni5_44706	An14g06310.Aspni5_53893		An08g01550.Aspni5_175806	An03g03460.Aspni5_191251		An12g00130.Aspni5_203210		An12g00130.Aspni5_203210		An07g09530.Aspni5_209315	An11g10630.Aspni5_56078		An02g03770		An08g01550.Aspni5_175806	An14g06310.Aspni5_53893		An09g03990								An08g01550.Aspni5_175806					An08g01370.Aspni5_52803	An01g11100.Aspni5_172485					An07g09990.Aspni5_181371		An01g03570.Aspni5_52003	An01g13350.Aspni5_205443		An08g09500.Aspni5_207785	An02g11800.Aspni5_207313	An02g12620.Aspni5_138508	An04g00200.Aspni5_54668									An11g06600.Aspni5_39196				An01g03570.Aspni5_52003			An11g11280.Aspni5_56101				An02g09470.Aspni5_207175	An02g06820.Aspni5_55573		An12g10320.Aspni5_195095	An18g06760.Aspni5_212289	An11g09985.Aspni5_178892				An02g04020.Aspni5_206692						An11g07780.Aspni5_48061	An02g09470.Aspni5_207175		An12g00870.Aspni5_141284	An02g01720.Aspni5_206489			An14g06310.Aspni5_53893	An01g04930.Aspni5_206061				An15g03900.Aspni5_53463	An11g07650.Aspni5_199434	An18g06760.Aspni5_212289	An18g00230.Aspni5_126382			An04g08640.Aspni5_122552		An04g08640.Aspni5_122552	An02g06240	An12g10200.Aspni5_55188
			An14g04170.Aspni5_211156	An02g06040.Aspni5_173056		An08g03480.Aspni5_208225	An08g01370.Aspni5_52803		An01g04630.Aspni5_36164		An01g04630.Aspni5_36164		An18g05630.Aspni5_212155	An18g03230.Aspni5_54145		An18g06010.Aspni5_56837		An07g07000.Aspni5_53231	An02g06040.Aspni5_173056		An11g06600.Aspni5_39196								An07g07000.Aspni5_53231					An04g01200.Aspni5_203739	An07g01950.Aspni5_209878					An02g04260.Aspni5_206719			An04g05270.Aspni5_57366		An01g04630.Aspni5_36164	An06g01730.Aspni5_47290	An07g07880.Aspni5_39748	An12g04940.Aspni5_54001									An11g09930.Aspni5_178864							An18g06760.Aspni5_212289				An07g07880.Aspni5_39748	An02g04020.Aspni5_206692		An02g04520.Aspni5_206734	An02g12430.Aspni5_47151	An17g01670.Aspni5_57284				An01g04630.Aspni5_36164						An04g08190	An12g10320.Aspni5_195095		An15g03900.Aspni5_53463	An01g04930.Aspni5_206061			An02g06040.Aspni5_173056	An16g07290.Aspni5_214565				An11g10200.Aspni5_209100	An11g05600.Aspni5_208861	An02g12430.Aspni5_47151	An01g00060.Aspni5_55511			An02g14410.Aspni5_207503		An02g14410.Aspni5_207503	An14g06210.Aspni5_53889	An12g00870.Aspni5_141284
			An02g01750.Aspni5_206496	An07g05290.Aspni5_56202		An11g11170.Aspni5_209193	An04g01200.Aspni5_203739		An01g08500.Aspni5_55346		An01g08500.Aspni5_55346		An02g09190.Aspni5_52361	An01g03110.Aspni5_52020		An02g06240		An12g03850.Aspni5_211648	An07g05290.Aspni5_56202		An04g04750.Aspni5_212992								An12g03850.Aspni5_211648					An12g00130.Aspni5_203210	An02g01740.Aspni5_55517								An09g06590.Aspni5_202811		An11g06590.Aspni5_52996	An04g04240.Aspni5_190334	An11g09985.Aspni5_178892	An02g01720.Aspni5_206489									An11g09780.Aspni5_56053							An14g04170.Aspni5_211156				An12g10320.Aspni5_195095	An01g04630.Aspni5_36164		An03g05000.Aspni5_133888	An16g02570.Aspni5_53649	An13g03550.Aspni5_124989				An02g10750.Aspni5_207249						An04g04240.Aspni5_190334	An02g04520.Aspni5_206734		An11g10200.Aspni5_209100	An16g07290.Aspni5_214565			An07g05290.Aspni5_56202					An01g01180.Aspni5_36425	An08g05640.Aspni5_198539	An07g02160.Aspni5_53339	An11g02040.Aspni5_199133			An14g04170.Aspni5_211156		An14g04170.Aspni5_211156	An12g10200.Aspni5_55188	An15g03900.Aspni5_53463
			An03g04810	An04g03900.Aspni5_203483		An11g06810.Aspni5_39215	An16g02470.Aspni5_183599		An07g07880.Aspni5_39748		An07g07880.Aspni5_39748		An17g01270.Aspni5_57271	An09g05980.Aspni5_212420		An02g11910.Aspni5_197817		An03g03460.Aspni5_191251	An04g03900.Aspni5_203483		An11g09930.Aspni5_178864								An03g03460.Aspni5_191251					An01g04630.Aspni5_36164	An14g00700.Aspni5_56526								An12g00790.Aspni5_212833		An08g10340.Aspni5_207743	An15g07190.Aspni5_40838	An17g01955.Aspni5_57293	An04g09030.Aspni5_194825									An02g11150.Aspni5_207264							An02g12430.Aspni5_47151				An02g04520.Aspni5_206734	An02g10750.Aspni5_207249		An04g08640.Aspni5_122552	An07g02160.Aspni5_53339	An11g11280.Aspni5_56101				An08g10340.Aspni5_207743						An01g06920.Aspni5_205909	An03g05000.Aspni5_133888		An01g01180.Aspni5_36425				An04g03900.Aspni5_203483					An02g03540.Aspni5_197162	An07g09530.Aspni5_209315	An18g00230.Aspni5_126382	An07g08280.Aspni5_209439			An06g01730.Aspni5_47290		An06g01730.Aspni5_47290	An12g00870.Aspni5_141284	An11g10200.Aspni5_209100
			An07g07390.Aspni5_199998	An07g09250.Aspni5_39655		An15g06390.Aspni5_48843	An12g00130.Aspni5_203210		An11g09985.Aspni5_178892		An11g09985.Aspni5_178892		An12g07850.Aspni5_56673	An04g09065.Aspni5_45871		An15g01270.Aspni5_182845		An08g01370.Aspni5_52803	An07g09250.Aspni5_39655		An11g10990.Aspni5_119446								An08g01370.Aspni5_52803					An01g08500.Aspni5_55346	An09g03990										An11g09985.Aspni5_178892	An16g08550.Aspni5_193639	An13g00670.Aspni5_44706	An09g06590.Aspni5_202811									An01g08570.Aspni5_205782							An16g02570.Aspni5_53649				An13g00670.Aspni5_44706	An08g10340.Aspni5_207743		An02g14410.Aspni5_207503	An04g07330.Aspni5_204610	An14g04200.Aspni5_211163				An03g06860.Aspni5_50781						An03g01590.Aspni5_51365	An04g08640.Aspni5_122552		An02g03540.Aspni5_197162				An07g09250.Aspni5_39655					An16g01920.Aspni5_184107	An16g02930.Aspni5_53645	An01g00060.Aspni5_55511	An01g00050.Aspni5_206414			An04g08190		An04g08190	An15g03900.Aspni5_53463	An01g01180.Aspni5_36425
			An16g08550.Aspni5_193639	An14g04960.Aspni5_56606		An07g09530.Aspni5_209315	An02g12620.Aspni5_138508		An04g06490.Aspni5_135680		An04g06490.Aspni5_135680		An13g01000.Aspni5_213737	An14g06310.Aspni5_53893		An02g08900.Aspni5_207117		An04g01200.Aspni5_203739	An14g04960.Aspni5_56606		An14g06300.Aspni5_41950								An04g01200.Aspni5_203739					An07g07880.Aspni5_39748	An01g13030.Aspni5_51738										An17g01670.Aspni5_57284	An01g10880.Aspni5_196131	An02g06530.Aspni5_52269	An12g00110.Aspni5_203208									An04g06380.Aspni5_214270							An07g02160.Aspni5_53339				An11g07780.Aspni5_48061	An03g06860.Aspni5_50781		An02g11800.Aspni5_207313	An07g07390.Aspni5_199998	An18g06760.Aspni5_212289				An03g03710.Aspni5_44404						An15g07550.Aspni5_200874	An02g14410.Aspni5_207503		An16g01920.Aspni5_184107				An14g04960.Aspni5_56606					An11g06150.Aspni5_178560	An13g02430.Aspni5_128638	An11g02040.Aspni5_199133	An09g03940.Aspni5_212581			An04g04240.Aspni5_190334		An04g04240.Aspni5_190334	An11g10200.Aspni5_209100	An02g03540.Aspni5_197162
			An12g07550.Aspni5_201959	An07g06540.Aspni5_180432		An12g03850.Aspni5_211648	An01g04630.Aspni5_36164		An02g04520.Aspni5_206734		An02g04520.Aspni5_206734		An11g06590.Aspni5_52996	An02g06040.Aspni5_173056		An11g10200.Aspni5_209100		An16g02470.Aspni5_183599	An07g06540.Aspni5_180432		An07g03070.Aspni5_209784								An16g02470.Aspni5_183599					An11g09985.Aspni5_178892	An15g01740.Aspni5_56305										An02g04520.Aspni5_206734	An08g03200.Aspni5_198750	An08g04470.Aspni5_52705										An14g06980.Aspni5_53910							An04g07330.Aspni5_204610				An02g01750.Aspni5_206496	An03g03710.Aspni5_44404		An06g01730.Aspni5_47290	An09g06680.Aspni5_202801	An14g04170.Aspni5_211156				An01g11930.Aspni5_171507						An01g13600.Aspni5_51717	An14g04170.Aspni5_211156		An11g05000.Aspni5_52970				An07g06540.Aspni5_180432					An14g02450.Aspni5_125829	An07g10040.Aspni5_199734	An07g08280.Aspni5_209439	An04g05000.Aspni5_51221			An15g07190.Aspni5_40838		An15g07190.Aspni5_40838	An01g01180.Aspni5_36425	An16g01920.Aspni5_184107
			An02g09930.Aspni5_207204	An02g04330.Aspni5_174098		An18g05630.Aspni5_212155	An01g08500.Aspni5_55346		An13g00670.Aspni5_44706		An13g00670.Aspni5_44706		An11g00550.Aspni5_138207	An03g01120.Aspni5_45764		An08g01550.Aspni5_175806		An12g00130.Aspni5_203210	An02g04330.Aspni5_174098		An02g03770								An12g00130.Aspni5_203210					An04g06490.Aspni5_135680	An11g06600.Aspni5_39196										An13g03550.Aspni5_124989	An09g06280.Aspni5_212389	An15g02320.Aspni5_210131										An06g00860.Aspni5_176969							An07g07390.Aspni5_199998				An01g06920.Aspni5_205909	An01g11930.Aspni5_171507		An04g04240.Aspni5_190334	An02g08600.Aspni5_175137	An02g12430.Aspni5_47151				An16g05570.Aspni5_56390						An03g00430.Aspni5_194355	An06g01730.Aspni5_47290		An11g06150.Aspni5_178560				An08g04150.Aspni5_52717					An18g05630.Aspni5_212155	An08g10100.Aspni5_37930	An01g00050.Aspni5_206414	An05g01410.Aspni5_123814			An07g07390.Aspni5_199998		An07g07390.Aspni5_199998	An02g03540.Aspni5_197162	An11g06150.Aspni5_178560
			An16g05090.Aspni5_210454	An08g04150.Aspni5_52717		An18g06160.Aspni5_43012	An07g07880.Aspni5_39748		An14g04170.Aspni5_211156		An14g04170.Aspni5_211156		An15g02360.Aspni5_35307	An07g09120.Aspni5_56136		An08g03480.Aspni5_208225		An02g12620.Aspni5_138508	An08g04150.Aspni5_52717		An18g06010.Aspni5_56837								An02g12620.Aspni5_138508					An02g04520.Aspni5_206734	An07g03680.Aspni5_200208										An11g11280.Aspni5_56101	An09g05010.Aspni5_43221	An01g05570.Aspni5_143893										An02g06240							An09g06680.Aspni5_202801				An15g07190.Aspni5_40838	An16g05570.Aspni5_56390		An15g07190.Aspni5_40838	An15g05790.Aspni5_48810	An16g02570.Aspni5_53649				An02g04520.Aspni5_206734						An08g02330.Aspni5_52773	An04g08190		An14g02450.Aspni5_125829				An03g04620.Aspni5_191097					An15g04600.Aspni5_56339	An03g03460.Aspni5_191251	An09g03940.Aspni5_212581	An01g14130.Aspni5_205395			An01g12210.Aspni5_205553		An01g12210.Aspni5_205553	An14g01420.Aspni5_53758	An14g02450.Aspni5_125829
			An01g10880.Aspni5_196131	An03g04620.Aspni5_191097		An02g09190.Aspni5_52361	An08g10340.Aspni5_207743		An02g01750.Aspni5_206496		An02g01750.Aspni5_206496		An18g03230.Aspni5_54145	An07g05290.Aspni5_56202		An11g11170.Aspni5_209193		An01g04630.Aspni5_36164	An03g04620.Aspni5_191097		An02g06240								An01g04630.Aspni5_36164					An13g00670.Aspni5_44706	An04g04750.Aspni5_212992										An14g04200.Aspni5_211163	An04g09580.Aspni5_124374	An02g01750.Aspni5_206496										An14g06210.Aspni5_53889							An02g08600.Aspni5_175137				An18g00400.Aspni5_54073	An02g04520.Aspni5_206734		An18g00400.Aspni5_54073	An08g05580.Aspni5_208051	An07g02160.Aspni5_53339				An02g09910.Aspni5_55614						An16g03300.Aspni5_132378	An04g04240.Aspni5_190334		An18g05630.Aspni5_212155									An01g03790.Aspni5_51992	An16g01480.Aspni5_183936	An04g05000.Aspni5_51221	An08g05580.Aspni5_208051			An02g09930.Aspni5_207204		An02g09930.Aspni5_207204	An16g01920.Aspni5_184107	An18g05630.Aspni5_212155
			An04g00200.Aspni5_54668			An01g04590.Aspni5_206090	An11g09985.Aspni5_178892		An02g11800.Aspni5_207313		An02g11800.Aspni5_207313		An01g03110.Aspni5_52020	An04g03900.Aspni5_203483		An11g06810.Aspni5_39215		An01g08500.Aspni5_55346			An02g11910.Aspni5_197817								An01g08500.Aspni5_55346					An05g01210.Aspni5_212936	An11g09930.Aspni5_178864										An08g02260.Aspni5_208318	An01g04930.Aspni5_206061	An02g11800.Aspni5_207313										An07g01960.Aspni5_209875							An02g09930.Aspni5_207204				An16g08550.Aspni5_193639	An08g07420.Aspni5_55738		An16g08550.Aspni5_193639	An18g04220.Aspni5_212044	An04g07330.Aspni5_204610				An08g07420.Aspni5_55738						An11g07820.Aspni5_128829	An15g07190.Aspni5_40838		An15g04600.Aspni5_56339									An08g01370.Aspni5_52803	An04g01200.Aspni5_203739	An05g01410.Aspni5_123814	An09g00620.Aspni5_212729			An08g03200.Aspni5_198750		An07g03130.Aspni5_200255	An11g05000.Aspni5_52970	An15g04600.Aspni5_56339
			An01g03570.Aspni5_52003			An16g02470.Aspni5_183599	An04g06490.Aspni5_135680		An07g05610.Aspni5_39912		An07g05610.Aspni5_39912		An09g05980.Aspni5_212420	An17g00770.Aspni5_57261		An07g07000.Aspni5_53231		An07g07880.Aspni5_39748			An15g01270.Aspni5_182845								An07g07880.Aspni5_39748					An14g04170.Aspni5_211156	An11g10990.Aspni5_119446										An18g06760.Aspni5_212289	An04g09740.Aspni5_121799	An16g08550.Aspni5_193639										An09g05610.Aspni5_43178							An15g05790.Aspni5_48810				An08g02330.Aspni5_52773	An02g12430.Aspni5_47151		An01g13600.Aspni5_51717	An14g04960.Aspni5_56606	An07g07390.Aspni5_199998				An08g02260.Aspni5_208318						An08g05670.Aspni5_208043	An18g00400.Aspni5_54073		An01g03790.Aspni5_51992									An04g01200.Aspni5_203739	An12g08570.Aspni5_201885	An01g14130.Aspni5_205395	An03g04560.Aspni5_213512			An02g01720.Aspni5_206489		An08g03200.Aspni5_198750	An11g06150.Aspni5_178560	An01g03790.Aspni5_51992
			An02g01720.Aspni5_206489			An17g01270.Aspni5_57271	An03g06860.Aspni5_50781		An03g04810		An03g04810		An12g07580.Aspni5_211485	An07g09250.Aspni5_39655		An07g09530.Aspni5_209315		An08g10340.Aspni5_207743			An09g03870.Aspni5_212582								An08g10340.Aspni5_207743					An02g01750.Aspni5_206496	An05g00140.Aspni5_211722										An14g04170.Aspni5_211156	An03g03560.Aspni5_191710	An09g03940.Aspni5_212581										An01g14680.Aspni5_35399							An08g05580.Aspni5_208051				An16g05090.Aspni5_210454	An03g04520.Aspni5_213502		An01g10880.Aspni5_196131	An02g04330.Aspni5_174098	An09g06680.Aspni5_202801				An05g01210.Aspni5_212936						An18g04220.Aspni5_212044	An07g07390.Aspni5_199998		An08g01370.Aspni5_52803									An16g05290.Aspni5_200921	An05g00930.Aspni5_211661	An08g05580.Aspni5_208051	An07g01290.Aspni5_53356			An09g05010.Aspni5_43221		An02g01720.Aspni5_206489	An14g02450.Aspni5_125829	An08g01370.Aspni5_52803
			An01g04930.Aspni5_206061			An02g02530.Aspni5_55529	An02g04520.Aspni5_206734		An07g07390.Aspni5_199998		An07g07390.Aspni5_199998		An04g09065.Aspni5_45871	An06g00990.Aspni5_207611		An18g05630.Aspni5_212155		An11g09985.Aspni5_178892			An02g08900.Aspni5_207117								An11g09985.Aspni5_178892					An02g11800.Aspni5_207313	An14g06300.Aspni5_41950										An02g12430.Aspni5_47151	An16g07290.Aspni5_214565	An15g01020.Aspni5_126969										An13g01750.Aspni5_57215							An18g04220.Aspni5_212044				An08g09250.Aspni5_38001	An16g02570.Aspni5_53649		An08g03200.Aspni5_198750		An02g08600.Aspni5_175137				An02g12430.Aspni5_47151						An09g05010.Aspni5_43221	An01g13600.Aspni5_51717		An04g01200.Aspni5_203739									An01g04630.Aspni5_36164	An03g02430.Aspni5_214651	An09g00620.Aspni5_212729	An07g03570.Aspni5_56225			An04g09580.Aspni5_124374		An09g05010.Aspni5_43221	An18g05630.Aspni5_212155	An04g01200.Aspni5_203739
			An04g02460.Aspni5_121177			An12g07850.Aspni5_56673	An13g00670.Aspni5_44706		An16g08550.Aspni5_193639		An16g08550.Aspni5_193639		An14g06310.Aspni5_53893	An14g04960.Aspni5_56606		An02g09190.Aspni5_52361		An04g06490.Aspni5_135680			An14g01570.Aspni5_41591								An04g06490.Aspni5_135680					An07g05610.Aspni5_39912	An01g08570.Aspni5_205782										An16g02570.Aspni5_53649	An07g06240.Aspni5_48389	An02g08600.Aspni5_175137										An14g03370							An14g04960.Aspni5_56606				An01g10880.Aspni5_196131	An16g04170.Aspni5_210558		An08g05670.Aspni5_208043		An02g09930.Aspni5_207204				An03g04520.Aspni5_213502						An12g09900.Aspni5_194913	An01g12210.Aspni5_205553		An16g05290.Aspni5_200921									An02g09470.Aspni5_207175	An16g02470.Aspni5_183599	An08g00210.Aspni5_55910				An01g04930.Aspni5_206061		An04g09580.Aspni5_124374	An15g04600.Aspni5_56339	An16g05290.Aspni5_200921
			An16g07290.Aspni5_214565			An13g01000.Aspni5_213737	An05g01210.Aspni5_212936		An02g09930.Aspni5_207204		An02g09930.Aspni5_207204		An02g06040.Aspni5_173056	An07g06540.Aspni5_180432		An03g03460.Aspni5_191251		An03g06860.Aspni5_50781			An11g10200.Aspni5_209100								An03g06860.Aspni5_50781					An18g00230.Aspni5_126382	An07g03070.Aspni5_209784										An07g02160.Aspni5_53339		An12g07550.Aspni5_201959										An05g00410							An02g04330.Aspni5_174098				An08g06240.Aspni5_207996	An03g04330.Aspni5_50689		An09g06280.Aspni5_212389		An15g05790.Aspni5_48810				An16g02570.Aspni5_53649						An09g06730.Aspni5_212334	An02g09930.Aspni5_207204		An01g04630.Aspni5_36164									An07g07880.Aspni5_39748	An14g05780.Aspni5_49423	An14g02250.Aspni5_211015				An16g07290.Aspni5_214565		An01g04930.Aspni5_206061	An01g03790.Aspni5_51992	An01g04630.Aspni5_36164
			An04g00130.Aspni5_190964			An02g12620.Aspni5_138508	An14g04170.Aspni5_211156		An09g06030.Aspni5_212412		An09g06030.Aspni5_212412		An11g11280.Aspni5_56101	An02g04330.Aspni5_174098		An08g01370.Aspni5_52803		An02g04520.Aspni5_206734			An10g00430.Aspni5_44989								An02g04520.Aspni5_206734					An03g04810	An02g03770										An04g07330.Aspni5_204610		An01g12210.Aspni5_205553										An02g14520.Aspni5_37616											An11g07820.Aspni5_128829	An08g06370.Aspni5_47468		An09g05010.Aspni5_43221		An04g00640.Aspni5_129379				An08g05160.Aspni5_208078						An04g09030.Aspni5_194825	An07g03130.Aspni5_200255		An02g09470.Aspni5_207175									An12g10320.Aspni5_195095	An12g00160.Aspni5_212768	An03g04560.Aspni5_213512						An16g07290.Aspni5_214565	An08g01370.Aspni5_52803	An02g09470.Aspni5_207175
						An18g04850.Aspni5_128501	An01g05570.Aspni5_143893		An02g01540.Aspni5_36689		An02g01540.Aspni5_36689		An14g03780.Aspni5_185630	An08g04150.Aspni5_52717		An04g01200.Aspni5_203739		An13g00670.Aspni5_44706			An08g01550.Aspni5_175806								An13g00670.Aspni5_44706					An07g07390.Aspni5_199998	An18g06010.Aspni5_56837										An04g08190		An09g06030.Aspni5_212412										An11g05600.Aspni5_208861											An08g05450.Aspni5_47510	An16g08550.Aspni5_193639		An04g09580.Aspni5_124374		An08g05580.Aspni5_208051				An18g00230.Aspni5_126382						An16g07290.Aspni5_214565	An08g03200.Aspni5_198750		An07g07880.Aspni5_39748									An03g06860.Aspni5_50781	An07g08760.Aspni5_48286	An07g01290.Aspni5_53356							An04g01200.Aspni5_203739	An07g07880.Aspni5_39748
						An11g06590.Aspni5_52996	An02g01750.Aspni5_206496		An16g05090.Aspni5_210454		An16g05090.Aspni5_210454		An18g06760.Aspni5_212289	An11g02030.Aspni5_178034		An16g02470.Aspni5_183599		An08g03550.Aspni5_177836			An05g00410								An08g03550.Aspni5_177836					An16g08550.Aspni5_193639	An07g07530.Aspni5_56172										An07g07390.Aspni5_199998		An15g05790.Aspni5_48810										An15g01990.Aspni5_48688											An12g04940.Aspni5_54001	An15g01980.Aspni5_200589		An01g04930.Aspni5_206061		An02g09440.Aspni5_127729				An16g04170.Aspni5_210558							An08g05670.Aspni5_208043		An12g10320.Aspni5_195095									An02g04520.Aspni5_206734	An13g00090.Aspni5_57187	An02g03570.Aspni5_52186							An16g05290.Aspni5_200921	An12g10320.Aspni5_195095
						An11g00550.Aspni5_138207	An02g11800.Aspni5_207313		An01g10880.Aspni5_196131		An01g10880.Aspni5_196131		An02g12430.Aspni5_47151	An03g04620.Aspni5_191097		An12g00130.Aspni5_203210		An01g14960.Aspni5_51685			An08g03480.Aspni5_208225								An01g14960.Aspni5_51685					An12g07550.Aspni5_201959	An07g09280.Aspni5_180585										An16g08550.Aspni5_193639		An16g05090.Aspni5_210454										An04g02580.Aspni5_190860											An18g04220.Aspni5_212044	An09g03940.Aspni5_212581		An04g09030.Aspni5_194825		An18g04220.Aspni5_212044				An01g00060.Aspni5_55511							An02g01720.Aspni5_206489		An03g06860.Aspni5_50781									An03g05000.Aspni5_133888	An01g06110.Aspni5_172049	An07g03570.Aspni5_56225							An01g04630.Aspni5_36164	An03g06860.Aspni5_50781
						An08g10340.Aspni5_207743	An07g05610.Aspni5_39912		An04g00200.Aspni5_54668		An04g00200.Aspni5_54668		An16g02570.Aspni5_53649			An17g01270.Aspni5_57271		An05g01210.Aspni5_212936			An11g07650.Aspni5_199434								An05g01210.Aspni5_212936					An04g05000.Aspni5_51221	An14g01850.Aspni5_210989										An09g06680.Aspni5_202801		An12g00650.Aspni5_128477										An07g09530.Aspni5_209315											An09g05010.Aspni5_43221	An04g01080.Aspni5_57102		An04g09740.Aspni5_121799		An14g04960.Aspni5_56606				An03g04330.Aspni5_50689							An09g05010.Aspni5_43221		An02g04520.Aspni5_206734									An04g08640.Aspni5_122552	An03g03710.Aspni5_44404								An02g09470.Aspni5_207175	An02g04520.Aspni5_206734
						An15g02360.Aspni5_35307	An18g00230.Aspni5_126382		An18g04220.Aspni5_212044		An18g04220.Aspni5_212044		An07g05290.Aspni5_56202			An12g07850.Aspni5_56673		An14g04170.Aspni5_211156			An14g03920.Aspni5_185619								An14g04170.Aspni5_211156					An02g09930.Aspni5_207204	An02g06240										An02g08600.Aspni5_175137		An01g10880.Aspni5_196131										An16g02930.Aspni5_53645											An07g09990.Aspni5_181371	An01g14130.Aspni5_205395		An03g03560.Aspni5_191710		An02g04330.Aspni5_174098				An01g00050.Aspni5_206414							An04g09580.Aspni5_124374		An03g05000.Aspni5_133888									An02g14410.Aspni5_207503	An12g07580.Aspni5_211485								An07g07880.Aspni5_39748	An03g05000.Aspni5_133888
						An18g03230.Aspni5_54145	An04g02320.Aspni5_190389		An02g04330.Aspni5_174098		An02g04330.Aspni5_174098		An07g02160.Aspni5_53339			An13g01000.Aspni5_213737		An01g05570.Aspni5_143893			An14g01420.Aspni5_53758								An01g05570.Aspni5_143893					An09g06030.Aspni5_212412	An14g06210.Aspni5_53889										An01g12210.Aspni5_205553		An04g03110.Aspni5_57039										An15g00420.Aspni5_183116											An01g04930.Aspni5_206061	An02g02910.Aspni5_36779		An16g07290.Aspni5_214565		An03g06550.Aspni5_213597				An08g06370.Aspni5_47468							An01g04930.Aspni5_206061		An04g08640.Aspni5_122552									An14g04170.Aspni5_211156	An07g02310.Aspni5_200314								An12g10320.Aspni5_195095	An04g08640.Aspni5_122552
						An01g03110.Aspni5_52020	An03g04810		An02g01720.Aspni5_206489		An02g01720.Aspni5_206489		An02g01750.Aspni5_206496			An02g12620.Aspni5_138508		An02g01750.Aspni5_206496			An04g02580.Aspni5_190860								An02g01750.Aspni5_206496					An02g01540.Aspni5_36689	An02g11910.Aspni5_197817										An02g09930.Aspni5_207204		An04g00200.Aspni5_54668										An17g00910.Aspni5_57265											An16g00230.Aspni5_201277	An12g00320.Aspni5_54445		An07g06240.Aspni5_48389		An08g04240.Aspni5_208150				An16g08550.Aspni5_193639							An16g07290.Aspni5_214565		An02g14410.Aspni5_207503									An11g01100.Aspni5_52870	An03g06410.Aspni5_44595								An03g06860.Aspni5_50781	An02g14410.Aspni5_207503
						An09g05980.Aspni5_212420	An07g07390.Aspni5_199998		An01g04930.Aspni5_206061		An01g04930.Aspni5_206061		An04g03900.Aspni5_203483			An01g04630.Aspni5_36164		An02g11800.Aspni5_207313			An11g11170.Aspni5_209193								An02g11800.Aspni5_207313					An16g05090.Aspni5_210454	An15g01270.Aspni5_182845										An15g05790.Aspni5_48810		An12g04940.Aspni5_54001										An02g06820.Aspni5_55573											An09g06730.Aspni5_212334	An14g06870.Aspni5_56635								An15g01980.Aspni5_200589									An14g04170.Aspni5_211156									An06g01730.Aspni5_47290	An18g05820.Aspni5_54229								An02g04520.Aspni5_206734	An11g07780.Aspni5_48061
						An12g07580.Aspni5_211485	An16g08550.Aspni5_193639		An04g02460.Aspni5_121177		An04g02460.Aspni5_121177		An03g04330.Aspni5_50689			An01g08500.Aspni5_55346		An07g05610.Aspni5_39912			An11g06810.Aspni5_39215								An07g05610.Aspni5_39912					An01g10880.Aspni5_196131	An07g04070.Aspni5_180846										An04g00640.Aspni5_129379		An07g06340.Aspni5_53244										An02g04020.Aspni5_206692											An07g10010.Aspni5_209255	An03g04280.Aspni5_54702								An09g03940.Aspni5_212581									An11g01100.Aspni5_52870									An04g08190	An01g06970.Aspni5_196413								An03g05000.Aspni5_133888	An14g04170.Aspni5_211156
						An04g09065.Aspni5_45871	An15g01020.Aspni5_126969		An16g07290.Aspni5_214565		An16g07290.Aspni5_214565		An09g03940.Aspni5_212581			An11g06590.Aspni5_52996		An18g00230.Aspni5_126382			An07g07000.Aspni5_53231								An18g00230.Aspni5_126382					An02g04860.Aspni5_52216	An15g03900.Aspni5_53463										An08g05580.Aspni5_208051		An02g01720.Aspni5_206489										An16g01480.Aspni5_183936											An04g09740.Aspni5_121799	An11g09700.Aspni5_53053								An04g01080.Aspni5_57102									An06g01730.Aspni5_47290									An04g04240.Aspni5_190334	An16g07620.Aspni5_214534								An04g08640.Aspni5_122552	An11g01100.Aspni5_52870
						An14g06310.Aspni5_53893	An12g07550.Aspni5_201959		An04g00130.Aspni5_190964		An04g00130.Aspni5_190964		An02g03760.Aspni5_206674			An11g00550.Aspni5_138207		An04g02320.Aspni5_190389			An08g04880.Aspni5_52698								An04g02320.Aspni5_190389					An04g00200.Aspni5_54668	An09g03870.Aspni5_212582										An01g10880.Aspni5_196131		An07g09990.Aspni5_181371										An05g00930.Aspni5_211661											An16g07290.Aspni5_214565	An01g10880.Aspni5_196131								An12g07840.Aspni5_49553									An04g08190									An03g01590.Aspni5_51365	An05g01210.Aspni5_212936								An02g14410.Aspni5_207503	An06g01730.Aspni5_47290
						An02g06040.Aspni5_173056	An01g13600.Aspni5_51717						An01g12210.Aspni5_205553			An07g07880.Aspni5_39748		An03g04810			An07g09530.Aspni5_209315								An03g04810					An09g00620.Aspni5_212729	An02g08900.Aspni5_207117										An02g09440.Aspni5_127729		An07g10010.Aspni5_209255										An03g02430.Aspni5_214651												An04g00430.Aspni5_190990								An01g14130.Aspni5_205395									An04g04240.Aspni5_190334									An15g07190.Aspni5_40838	An18g06760.Aspni5_212289								An11g07780.Aspni5_48061	An04g08190
						An03g04320.Aspni5_213477	An04g05000.Aspni5_51221						An01g00100.Aspni5_55510			An08g10340.Aspni5_207743		An07g07390.Aspni5_199998			An14g01560.Aspni5_201439								An07g07390.Aspni5_199998					An01g03570.Aspni5_52003	An14g01570.Aspni5_41591										An06g00380.Aspni5_134301		An02g04260.Aspni5_206719										An14g05780.Aspni5_49423												An07g10100.Aspni5_56109								An02g02910.Aspni5_36779									An03g01590.Aspni5_51365									An18g00400.Aspni5_54073	An14g04170.Aspni5_211156								An14g04170.Aspni5_211156	An04g04240.Aspni5_190334
						An11g11280.Aspni5_56101	An02g09930.Aspni5_207204						An15g05790.Aspni5_48810			An11g09985.Aspni5_178892		An16g08550.Aspni5_193639			An08g06220								An16g08550.Aspni5_193639					An18g04220.Aspni5_212044	An14g03810.Aspni5_49354										An18g04220.Aspni5_212044		An11g01630.Aspni5_199098										An12g00160.Aspni5_212768												An15g06700.Aspni5_53523								An12g00320.Aspni5_54445									An15g07190.Aspni5_40838									An07g07390.Aspni5_199998	An02g12430.Aspni5_47151								An11g01100.Aspni5_52870	An01g06920.Aspni5_205909
						An15g00560.Aspni5_200483	An09g06030.Aspni5_212412						An08g05580.Aspni5_208051			An15g02360.Aspni5_35307		An15g01020.Aspni5_126969			An12g03850.Aspni5_211648								An15g01020.Aspni5_126969					An02g04330.Aspni5_174098	An11g10200.Aspni5_209100										An14g04960.Aspni5_56606		An04g02460.Aspni5_121177										An01g04630.Aspni5_36164												An01g04930.Aspni5_206061								An14g06870.Aspni5_56635									An18g00400.Aspni5_54073									An15g07550.Aspni5_200874	An13g01810.Aspni5_213782								An06g01730.Aspni5_47290	An03g01590.Aspni5_51365
						An02g06850.Aspni5_206931	An02g01540.Aspni5_36689						An07g09250.Aspni5_39655			An18g03230.Aspni5_54145		An12g07550.Aspni5_201959			An15g00420.Aspni5_183116								An12g07550.Aspni5_201959					An02g01720.Aspni5_206489	An10g00430.Aspni5_44989										An18g01670.Aspni5_54093		An12g00110.Aspni5_203208										An02g10750.Aspni5_207249												An09g05840.Aspni5_56895								An03g04280.Aspni5_54702									An07g07390.Aspni5_199998									An01g13600.Aspni5_51717	An07g02160.Aspni5_53339								An04g08190	An15g07190.Aspni5_40838
						An01g02790	An16g05090.Aspni5_210454						An16g05090.Aspni5_210454			An04g06490.Aspni5_135680		An01g13600.Aspni5_51717			An18g05630.Aspni5_212155								An01g13600.Aspni5_51717					An01g04930.Aspni5_206061	An02g03540.Aspni5_197162										An02g04330.Aspni5_174098		An04g00130.Aspni5_190964										An01g08500.Aspni5_55346												An11g01630.Aspni5_199098								An11g09700.Aspni5_53053									An15g07550.Aspni5_200874									An01g12210.Aspni5_205553	An18g00230.Aspni5_126382								An04g04240.Aspni5_190334	An18g00400.Aspni5_54073
						An14g03780.Aspni5_185630	An01g10880.Aspni5_196131						An04g00430.Aspni5_190990			An03g06860.Aspni5_50781		An04g05000.Aspni5_51221			An02g09190.Aspni5_52361								An04g05000.Aspni5_51221					An01g08560.Aspni5_129139	An03g03770.Aspni5_213441										An14g02250.Aspni5_211015												An11g06590.Aspni5_52996												An16g07290.Aspni5_214565								An01g10880.Aspni5_196131									An01g13600.Aspni5_51717									An02g09930.Aspni5_207204	An01g00060.Aspni5_55511								An01g06920.Aspni5_205909	An07g07390.Aspni5_199998
						An18g06760.Aspni5_212289	An02g04860.Aspni5_52216						An07g02180.Aspni5_53338			An01g03110.Aspni5_52020		An02g09930.Aspni5_207204			An03g03460.Aspni5_191251								An02g09930.Aspni5_207204					An04g02460.Aspni5_121177	An08g01550.Aspni5_175806										An02g01720.Aspni5_206489												An08g10340.Aspni5_207743												An08g02700.Aspni5_208283								An04g00430.Aspni5_190990									An01g12210.Aspni5_205553									An03g00430.Aspni5_194355	An11g02040.Aspni5_199133								An03g01590.Aspni5_51365	An15g07550.Aspni5_200874
						An02g12430.Aspni5_47151	An04g00200.Aspni5_54668						An12g04940.Aspni5_54001			An09g05980.Aspni5_212420		An09g06030.Aspni5_212412			An08g01370.Aspni5_52803								An09g06030.Aspni5_212412					An16g07290.Aspni5_214565	An05g00410										An01g04930.Aspni5_206061												An09g02270.Aspni5_189135																				An04g04990.Aspni5_204833									An02g09930.Aspni5_207204									An07g03130.Aspni5_200255	An07g08280.Aspni5_209439								An15g07190.Aspni5_40838	An01g13600.Aspni5_51717
						An16g02570.Aspni5_53649	An07g10100.Aspni5_56109						An14g04960.Aspni5_56606			An12g07580.Aspni5_211485		An02g01540.Aspni5_36689			An04g01200.Aspni5_203739								An02g01540.Aspni5_36689					An04g00130.Aspni5_190964	An08g03480.Aspni5_208225										An03g06550.Aspni5_213597												An15g02360.Aspni5_35307																				An07g10100.Aspni5_56109									An09g06030.Aspni5_212412									An08g06240.Aspni5_207996	An01g00050.Aspni5_206414								An18g00400.Aspni5_54073	An01g12210.Aspni5_205553
						An07g05290.Aspni5_56202	An09g00620.Aspni5_212729						An07g06540.Aspni5_180432			An04g09065.Aspni5_45871		An16g05090.Aspni5_210454			An16g02470.Aspni5_183599								An16g05090.Aspni5_210454						An11g07650.Aspni5_199434										An08g04240.Aspni5_208150												An13g00090.Aspni5_57187																				An09g00620.Aspni5_212729									An03g00430.Aspni5_194355									An08g03200.Aspni5_198750	An07g07390.Aspni5_199998								An07g07390.Aspni5_199998	An02g09930.Aspni5_207204
						An07g02160.Aspni5_53339	An01g03570.Aspni5_52003						An02g04330.Aspni5_174098			An02g04520.Aspni5_206734		An01g10880.Aspni5_196131			An12g00130.Aspni5_203210								An01g10880.Aspni5_196131						An14g03920.Aspni5_185619										An16g01830.Aspni5_56485												An07g03850.Aspni5_209713																				An06g00380.Aspni5_134301									An07g03130.Aspni5_200255									An16g03300.Aspni5_132378	An09g03940.Aspni5_212581								An15g07550.Aspni5_200874	An03g00430.Aspni5_194355
						An08g08550.Aspni5_55728	An18g04220.Aspni5_212044						An08g04150.Aspni5_52717			An14g06310.Aspni5_53893		An02g04860.Aspni5_52216			An17g01270.Aspni5_57271								An02g04860.Aspni5_52216						An14g01420.Aspni5_53758										An11g09350.Aspni5_208985												An04g06490.Aspni5_135680																				An15g06700.Aspni5_53523									An08g06240.Aspni5_207996									An08g05670.Aspni5_208043	An05g00220.Aspni5_56739								An01g13600.Aspni5_51717	An07g03130.Aspni5_200255
						An01g05570.Aspni5_143893	An02g04330.Aspni5_174098						An03g04620.Aspni5_191097			An02g06040.Aspni5_173056		An04g00200.Aspni5_54668			An02g02530.Aspni5_55529								An04g00200.Aspni5_54668						An04g02580.Aspni5_190860										An16g07290.Aspni5_214565												An01g06110.Aspni5_172049																				An18g01670.Aspni5_54093									An08g03200.Aspni5_198750									An02g01720.Aspni5_206489	An03g05160.Aspni5_191123								An01g12210.Aspni5_205553	An08g02330.Aspni5_52773
						An02g01750.Aspni5_206496	An14g02250.Aspni5_211015									An11g11280.Aspni5_56101		An07g10100.Aspni5_56109			An12g07850.Aspni5_56673								An07g10100.Aspni5_56109						An11g11170.Aspni5_209193																						An03g06860.Aspni5_50781																				An01g04930.Aspni5_206061									An16g03300.Aspni5_132378									An09g05010.Aspni5_43221	An04g01080.Aspni5_57102								An02g09930.Aspni5_207204	An08g09250.Aspni5_38001
						An04g03900.Aspni5_203483	An02g01720.Aspni5_206489									An13g00670.Aspni5_44706		An09g00620.Aspni5_212729			An12g08590.Aspni5_56659								An09g00620.Aspni5_212729						An11g06810.Aspni5_39215																						An03g03710.Aspni5_44404																				An09g05840.Aspni5_56895									An08g05670.Aspni5_208043									An04g09580.Aspni5_124374	An04g05000.Aspni5_51221								An15g04060.Aspni5_210213	An08g06240.Aspni5_207996
						An04g02320.Aspni5_190389	An01g04930.Aspni5_206061									An14g03780.Aspni5_185630		An01g03570.Aspni5_52003			An13g01000.Aspni5_213737								An01g03570.Aspni5_52003						An02g10780.Aspni5_52396																						An01g11930.Aspni5_171507																				An16g01830.Aspni5_56485									An02g01720.Aspni5_206489									An01g04930.Aspni5_206061	An05g01410.Aspni5_123814								An09g06030.Aspni5_212412	An08g03200.Aspni5_198750
						An03g04330.Aspni5_50689	An01g08560.Aspni5_129139									An05g01210.Aspni5_212936		An18g04220.Aspni5_212044			An02g12620.Aspni5_138508								An18g04220.Aspni5_212044						An07g07000.Aspni5_53231																						An12g07580.Aspni5_211485																				An02g03570.Aspni5_52186									An09g05010.Aspni5_43221									An12g09900.Aspni5_194913	An11g02230.Aspni5_55947								An03g00430.Aspni5_194355	An16g03300.Aspni5_132378
						An03g04810	An02g04260.Aspni5_206719									An18g06760.Aspni5_212289		An02g04330.Aspni5_174098			An04g07260.Aspni5_193227								An02g04330.Aspni5_174098						An08g04880.Aspni5_52698																						An16g05570.Aspni5_56390																				An11g01630.Aspni5_199098									An04g09580.Aspni5_124374									An09g06730.Aspni5_212334	An01g14130.Aspni5_205395								An07g03130.Aspni5_200255	An11g07820.Aspni5_128829
						An09g03940.Aspni5_212581	An04g02460.Aspni5_121177									An14g04170.Aspni5_211156		An14g02250.Aspni5_211015			An12g00160.Aspni5_212768								An14g02250.Aspni5_211015						An07g09530.Aspni5_209315																						An02g04520.Aspni5_206734																				An07g09220.Aspni5_180396									An01g04930.Aspni5_206061									An07g10010.Aspni5_209255	An15g00150.Aspni5_200430								An08g02330.Aspni5_52773	An08g05670.Aspni5_208043
						An02g02200.Aspni5_46917	An16g07290.Aspni5_214565									An02g12430.Aspni5_47151		An02g01720.Aspni5_206489			An01g04630.Aspni5_36164								An02g01720.Aspni5_206489						An14g01560.Aspni5_201439																						An02g04900.Aspni5_52219																				An01g05050.Aspni5_46666									An12g09900.Aspni5_194913									An04g09030.Aspni5_194825	An01g12210.Aspni5_205553								An08g09250.Aspni5_38001	An18g04220.Aspni5_212044
						An02g03760.Aspni5_206674	An04g00130.Aspni5_190964									An16g02570.Aspni5_53649		An01g04930.Aspni5_206061			An02g09470.Aspni5_207175								An01g04930.Aspni5_206061						An16g08570.Aspni5_51267																						An03g04320.Aspni5_213477																				An16g07290.Aspni5_214565									An09g06730.Aspni5_212334									An16g07290.Aspni5_214565	An02g09930.Aspni5_207204								An08g06240.Aspni5_207996	An02g01720.Aspni5_206489
						An01g12210.Aspni5_205553										An07g05290.Aspni5_56202		An01g08560.Aspni5_129139			An01g08500.Aspni5_55346								An01g08560.Aspni5_129139						An08g06220																						An11g11280.Aspni5_56101																				An08g02700.Aspni5_208283									An07g10010.Aspni5_209255										An01g00100.Aspni5_55510								An08g03200.Aspni5_198750	An09g05010.Aspni5_43221
						An01g00100.Aspni5_55510										An07g02160.Aspni5_53339		An02g04260.Aspni5_206719			An07g08760.Aspni5_48286								An02g04260.Aspni5_206719						An11g05000.Aspni5_52970																						An14g04200.Aspni5_211163																													An04g09030.Aspni5_194825										An02g02910.Aspni5_36779								An16g03300.Aspni5_132378	An04g09580.Aspni5_124374
						An15g05790.Aspni5_48810										An01g05570.Aspni5_143893		An04g02460.Aspni5_121177			An11g06590.Aspni5_52996								An04g02460.Aspni5_121177						An01g11340.Aspni5_46394																						An02g09910.Aspni5_55614																													An02g04260.Aspni5_206719										An08g05580.Aspni5_208051								An11g07820.Aspni5_128829	An01g04930.Aspni5_206061
						An17g02040.Aspni5_128938										An02g01750.Aspni5_206496		An16g07290.Aspni5_214565			An11g00550.Aspni5_138207								An16g07290.Aspni5_214565						An11g06150.Aspni5_178560																						An03g06410.Aspni5_44595																													An16g07290.Aspni5_214565										An14g06870.Aspni5_56635								An08g05670.Aspni5_208043	An12g09900.Aspni5_194913
						An08g05580.Aspni5_208051										An02g11800.Aspni5_207313		An04g00130.Aspni5_190964			An07g07880.Aspni5_39748								An04g00130.Aspni5_190964						An12g03850.Aspni5_211648																						An14g04010.Aspni5_211137																																							An15g03220.Aspni5_210193								An18g04220.Aspni5_212044	An09g06730.Aspni5_212334
						An07g09250.Aspni5_39655										An04g03900.Aspni5_203483					An08g10340.Aspni5_207743														An15g00420.Aspni5_183116																						An08g07420.Aspni5_55738																																							An08g05610.Aspni5_208048								An02g01720.Aspni5_206489	An07g10010.Aspni5_209255
						An16g05090.Aspni5_210454										An07g05610.Aspni5_39912					An11g09985.Aspni5_178892														An07g10040.Aspni5_199734																						An08g02260.Aspni5_208318																																							An02g01540.Aspni5_36689								An09g05010.Aspni5_43221	An04g09030.Aspni5_194825
						An04g00430.Aspni5_190990										An18g00230.Aspni5_126382					An15g02360.Aspni5_35307														An18g05630.Aspni5_212155																						An16g07110.Aspni5_214587																																							An02g04860.Aspni5_52216								An04g09580.Aspni5_124374	An04g09740.Aspni5_121799
						An03g06850.Aspni5_44639										An04g02320.Aspni5_190389					An18g03230.Aspni5_54145														An02g09190.Aspni5_52361																						An18g05820.Aspni5_54229																																							An01g14200.Aspni5_51702								An01g04930.Aspni5_206061	An16g07290.Aspni5_214565
						An07g02180.Aspni5_53338										An03g04330.Aspni5_50689					An04g00210.Aspni5_44347														An03g03460.Aspni5_191251																						An01g14960.Aspni5_51685																																							An06g00990.Aspni5_207611								An16g00230.Aspni5_201277
						An07g10100.Aspni5_56109										An03g04810					An04g06490.Aspni5_135680														An08g01370.Aspni5_52803																						An01g06970.Aspni5_196413																																							An18g03480.Aspni5_187304								An12g09900.Aspni5_194913
						An01g03560										An07g07390.Aspni5_199998					An03g06860.Aspni5_50781														An02g04020.Aspni5_206692																						An05g01210.Aspni5_212936																																							An07g02180.Aspni5_53338								An09g06730.Aspni5_212334
						An12g04940.Aspni5_54001										An16g08550.Aspni5_193639					An17g01955.Aspni5_57293														An04g01200.Aspni5_203739																						An02g12430.Aspni5_47151																																							An09g00620.Aspni5_212729								An07g10010.Aspni5_209255
						An09g06280.Aspni5_212389										An09g03940.Aspni5_212581					An01g03110.Aspni5_52020														An02g02980.Aspni5_173825																						An03g04520.Aspni5_213502																																							An01g03570.Aspni5_52003								An04g09030.Aspni5_194825
						An07g09340										An15g01020.Aspni5_126969					An09g05980.Aspni5_212420														An16g02470.Aspni5_183599																						An16g02570.Aspni5_53649																																							An08g00210.Aspni5_55910								An04g09740.Aspni5_121799
						An02g09260.Aspni5_55609										An12g07550.Aspni5_201959					An12g07580.Aspni5_211485														An12g00130.Aspni5_203210																						An08g05160.Aspni5_208078																																							An11g09510.Aspni5_209010								An02g04260.Aspni5_206719
						An11g01950.Aspni5_47847										An01g13600.Aspni5_51717					An04g09065.Aspni5_45871														An17g01270.Aspni5_57271																						An07g05610.Aspni5_39912																																							An14g02250.Aspni5_211015								An16g07290.Aspni5_214565
						An01g03570.Aspni5_52003										An04g05000.Aspni5_51221					An02g04520.Aspni5_206734														An14g05780.Aspni5_49423																						An18g00230.Aspni5_126382																																							An02g01720.Aspni5_206489
						An01g00770.Aspni5_46856										An02g03760.Aspni5_206674					An14g06310.Aspni5_53893														An08g03510.Aspni5_52743																						An16g04170.Aspni5_210558																																							An08g04240.Aspni5_208150
						An14g04960.Aspni5_56606										An01g12210.Aspni5_205553					An02g06040.Aspni5_173056														An02g02530.Aspni5_55529																						An01g00060.Aspni5_55511																																							An03g04560.Aspni5_213512
						An07g06540.Aspni5_180432										An02g09930.Aspni5_207204					An11g11280.Aspni5_56101														An12g07850.Aspni5_56673																						An11g02040.Aspni5_199133																																							An16g01830.Aspni5_56485
						An02g04330.Aspni5_174098										An01g00100.Aspni5_55510					An01g10760.Aspni5_35699														An08g09500.Aspni5_207785																						An03g04330.Aspni5_50689																																							An07g01290.Aspni5_53356
						An14g02250.Aspni5_211015										An09g06030.Aspni5_212412					An08g07420.Aspni5_55738														An12g08590.Aspni5_56659																						An07g08280.Aspni5_209439																																							An02g03570.Aspni5_52186
						An08g04150.Aspni5_52717										An15g05790.Aspni5_48810					An13g00670.Aspni5_44706														An13g01000.Aspni5_213737																						An01g00050.Aspni5_206414																																							An11g09350.Aspni5_208985
						An01g04060.Aspni5_46707										An08g05580.Aspni5_208051					An02g06850.Aspni5_206931														An02g12620.Aspni5_138508																						An08g06370.Aspni5_47468																																							An07g03570.Aspni5_56225
						An02g04260.Aspni5_206719										An07g09250.Aspni5_39655					An08g02260.Aspni5_208318														An04g07260.Aspni5_193227																						An16g08550.Aspni5_193639
						An03g04620.Aspni5_191097										An02g01540.Aspni5_36689					An16g07110.Aspni5_214587														An12g00160.Aspni5_212768																						An15g01980.Aspni5_200589
						An04g00130.Aspni5_190964										An16g05090.Aspni5_210454					An08g03550.Aspni5_177836														An01g04630.Aspni5_36164																						An09g03940.Aspni5_212581
																An01g10880.Aspni5_196131					An02g12390.Aspni5_37453														An02g09470.Aspni5_207175																						An04g01080.Aspni5_57102
																An02g04860.Aspni5_52216					An08g04470.Aspni5_52705														An01g08500.Aspni5_55346																						An02g08600.Aspni5_175137
																An04g00430.Aspni5_190990					An14g03780.Aspni5_185630														An07g08760.Aspni5_48286																						An12g07840.Aspni5_49553
																An04g00200.Aspni5_54668					An05g01210.Aspni5_212936														An11g06590.Aspni5_52996																						An04g05000.Aspni5_51221
																An07g02180.Aspni5_53338					An18g06760.Aspni5_212289														An11g00550.Aspni5_138207																						An05g01410.Aspni5_123814
																An07g10100.Aspni5_56109					An14g04170.Aspni5_211156														An07g07880.Aspni5_39748																						An11g02230.Aspni5_55947
																An09g00620.Aspni5_212729					An02g12430.Aspni5_47151														An08g10340.Aspni5_207743																						An01g14130.Aspni5_205395
																An12g04940.Aspni5_54001					An03g04520.Aspni5_213502														An11g10630.Aspni5_56078																						An15g00150.Aspni5_200430
																An01g03570.Aspni5_52003					An16g02570.Aspni5_53649														An11g09985.Aspni5_178892																						An02g02380.Aspni5_173666
																An18g04220.Aspni5_212044					An15g02320.Aspni5_210131														An15g02360.Aspni5_35307																						An01g00100.Aspni5_55510
																An14g04960.Aspni5_56606					An07g05290.Aspni5_56202														An18g03230.Aspni5_54145																						An02g06420.Aspni5_206885
																An07g06540.Aspni5_180432					An11g02010.Aspni5_179657														An04g00210.Aspni5_44347																						An02g02910.Aspni5_36779
																An02g04330.Aspni5_174098					An07g02160.Aspni5_53339														An04g06490.Aspni5_135680																						An04g00850.Aspni5_190193
																An14g02250.Aspni5_211015					An08g08550.Aspni5_55728														An01g06110.Aspni5_172049																						An17g02040.Aspni5_128938
																An02g01720.Aspni5_206489					An01g05570.Aspni5_143893														An03g06860.Aspni5_50781																						An16g03640.Aspni5_41101
																An08g04150.Aspni5_52717					An02g01750.Aspni5_206496														An17g01955.Aspni5_57293																						An12g00320.Aspni5_54445
																An01g04930.Aspni5_206061					An02g11800.Aspni5_207313														An01g03110.Aspni5_52020																						An14g06870.Aspni5_56635
																An01g08560.Aspni5_129139					An04g07330.Aspni5_204610														An09g05980.Aspni5_212420																						An03g04280.Aspni5_54702
																An02g04260.Aspni5_206719					An06g01730.Aspni5_47290														An12g07580.Aspni5_211485																						An11g09700.Aspni5_53053
																An04g02460.Aspni5_121177					An04g03900.Aspni5_203483														An16g05570.Aspni5_56390																						An02g06320.Aspni5_55566
																An03g04620.Aspni5_191097					An07g05610.Aspni5_39912														An04g09065.Aspni5_45871																						An14g03820.Aspni5_56583
																An16g07290.Aspni5_214565					An18g00230.Aspni5_126382														An02g04520.Aspni5_206734																						An01g10880.Aspni5_196131
																An04g00130.Aspni5_190964					An16g04170.Aspni5_210558														An14g06310.Aspni5_53893																						An03g03520.Aspni5_191228
																					An04g02320.Aspni5_190389														An13g03550.Aspni5_124989																						An08g11030.Aspni5_47229
																					An01g00060.Aspni5_55511														An02g06040.Aspni5_173056																						An04g00430.Aspni5_190990
																					An11g02040.Aspni5_199133														An11g11280.Aspni5_56101																						An04g03110.Aspni5_57039
																					An03g04330.Aspni5_50689														An01g10760.Aspni5_35699																						An04g04990.Aspni5_204833
																					An01g00050.Aspni5_206414														An18g03580.Aspni5_211974																						An18g03480.Aspni5_187304
																					An03g04810														An07g02310.Aspni5_200314																						An07g02180.Aspni5_53338
																					An07g07390.Aspni5_199998														An02g09910.Aspni5_55614																						An11g09790.Aspni5_209058
																					An16g08550.Aspni5_193639														An04g09170.Aspni5_205183																						An07g10100.Aspni5_56109
																					An09g03940.Aspni5_212581														An03g06410.Aspni5_44595																						An09g00620.Aspni5_212729
																					An09g06680.Aspni5_202801														An15g00560.Aspni5_200483																						An01g03570.Aspni5_52003
																					An15g01020.Aspni5_126969														An08g07420.Aspni5_55738																						An08g06940.Aspni5_207921
																					An02g08600.Aspni5_175137														An13g00670.Aspni5_44706																						An06g00380.Aspni5_134301
																					An12g07550.Aspni5_201959														An02g06530.Aspni5_52269																						An15g06700.Aspni5_53523
																					An01g13600.Aspni5_51717														An01g12290.Aspni5_196058																						An18g01670.Aspni5_54093
																					An04g05000.Aspni5_51221														An02g06850.Aspni5_206931																						An08g00210.Aspni5_55910
																					An02g03760.Aspni5_206674														An08g02260.Aspni5_208318																						An11g09510.Aspni5_209010
																					An01g12210.Aspni5_205553														An16g07110.Aspni5_214587																						An14g02250.Aspni5_211015
																					An02g09930.Aspni5_207204														An08g03550.Aspni5_177836																						An10g00820.Aspni5_57241
																					An01g00100.Aspni5_55510														An03g05000.Aspni5_133888																						An01g04930.Aspni5_206061
																					An09g06030.Aspni5_212412														An01g14960.Aspni5_51685																						An03g06550.Aspni5_213597
																					An15g05790.Aspni5_48810														An02g12390.Aspni5_37453																						An09g05840.Aspni5_56895
																					An08g05580.Aspni5_208051														An01g07860.Aspni5_205848																						An08g04240.Aspni5_208150
																					An07g03130.Aspni5_200255														An08g04470.Aspni5_52705																						An01g07430.Aspni5_196377
																					An07g09250.Aspni5_39655														An16g07620.Aspni5_214534																						An09g06710.Aspni5_54281
																					An15g06820.Aspni5_40811														An03g01120.Aspni5_45764																						An03g04560.Aspni5_213512
																					An02g01540.Aspni5_36689														An14g03780.Aspni5_185630																						An16g01830.Aspni5_56485
																					An16g05090.Aspni5_210454														An07g09120.Aspni5_56136																						An04g09030.Aspni5_194825
																					An12g00650.Aspni5_128477														An05g01210.Aspni5_212936																						An07g01290.Aspni5_53356
																					An07g01530.Aspni5_181291														An18g06760.Aspni5_212289																						An02g03570.Aspni5_52186
																					An01g10880.Aspni5_196131														An14g04170.Aspni5_211156																						An12g03940.Aspni5_54027
																					An01g06960.Aspni5_205904														An02g12430.Aspni5_47151																						An11g01630.Aspni5_199098
																					An02g04860.Aspni5_52216														An03g04520.Aspni5_213502																						An07g03570.Aspni5_56225
																					An04g00430.Aspni5_190990														An16g02570.Aspni5_53649																						An07g09220.Aspni5_180396
																					An04g03110.Aspni5_57039														An15g02320.Aspni5_210131																						An01g05050.Aspni5_46666
																					An04g00200.Aspni5_54668														An07g05290.Aspni5_56202																						An16g07290.Aspni5_214565
																					An06g00990.Aspni5_207611														An11g02010.Aspni5_179657																						An08g02700.Aspni5_208283
																					An07g02180.Aspni5_53338														An07g02160.Aspni5_53339
																					An11g09790.Aspni5_209058														An08g08550.Aspni5_55728
																					An07g10100.Aspni5_56109														An01g05570.Aspni5_143893
																					An09g00620.Aspni5_212729														An02g01750.Aspni5_206496
																					An12g04940.Aspni5_54001														An02g11800.Aspni5_207313
																					An04g01160.Aspni5_57101														An04g07330.Aspni5_204610
																					An01g03570.Aspni5_52003														An18g06470.Aspni5_124206
																					An18g04220.Aspni5_212044														An06g01730.Aspni5_47290
																					An14g04960.Aspni5_56606														An04g03900.Aspni5_203483
																					An18g01670.Aspni5_54093														An07g05610.Aspni5_39912
																					An07g06540.Aspni5_180432														An18g00230.Aspni5_126382
																					An02g04330.Aspni5_174098														An16g04170.Aspni5_210558
																					An14g02250.Aspni5_211015														An04g02320.Aspni5_190389
																					An02g01720.Aspni5_206489														An01g00060.Aspni5_55511
																					An08g04150.Aspni5_52717														An11g02040.Aspni5_199133
																					An01g04930.Aspni5_206061														An03g04330.Aspni5_50689
																					An01g05800.Aspni5_55399														An02g03450
																					An08g04240.Aspni5_208150														An01g00050.Aspni5_206414
																					An01g08560.Aspni5_129139														An17g00770.Aspni5_57261
																					An09g06730.Aspni5_212334														An02g02830.Aspni5_197098
																					An16g01830.Aspni5_56485														An03g04810
																					An07g10010.Aspni5_209255														An07g07390.Aspni5_199998
																					An04g09030.Aspni5_194825														An16g08550.Aspni5_193639
																					An02g04260.Aspni5_206719														An15g04490.Aspni5_182424
																					An01g12380.Aspni5_55273														An09g03940.Aspni5_212581
																					An04g00220.Aspni5_143858														An09g06680.Aspni5_202801
																					An11g01630.Aspni5_199098														An15g01020.Aspni5_126969
																					An04g02460.Aspni5_121177														An04g01080.Aspni5_57102
																					An09g06590.Aspni5_202811														An02g08600.Aspni5_175137
																					An07g09220.Aspni5_180396														An12g07550.Aspni5_201959
																					An03g04620.Aspni5_191097														An01g13600.Aspni5_51717
																					An16g07290.Aspni5_214565														An04g05000.Aspni5_51221
																					An12g00110.Aspni5_203208														An05g01410.Aspni5_123814
																					An04g00130.Aspni5_190964														An11g02230.Aspni5_55947
																																			An02g03760.Aspni5_206674
																																			An01g12210.Aspni5_205553
																																			An02g09930.Aspni5_207204
																																			An01g00100.Aspni5_55510
																																			An09g06030.Aspni5_212412
																																			An15g05790.Aspni5_48810
																																			An04g00640.Aspni5_129379
																																			An08g05580.Aspni5_208051
																																			An07g03130.Aspni5_200255
																																			An07g09250.Aspni5_39655
																																			An15g06820.Aspni5_40811
																																			An14g06870.Aspni5_56635
																																			An15g03220.Aspni5_210193
																																			An02g01540.Aspni5_36689
																																			An16g05090.Aspni5_210454
																																			An12g00650.Aspni5_128477
																																			An07g01530.Aspni5_181291
																																			An01g10880.Aspni5_196131
																																			An01g06960.Aspni5_205904
																																			An07g09390.Aspni5_53154
																																			An02g04860.Aspni5_52216
																																			An11g10320.Aspni5_178971
																																			An04g00430.Aspni5_190990
																																			An04g03110.Aspni5_57039
																																			An04g00200.Aspni5_54668
																																			An01g14200.Aspni5_51702
																																			An02g09440.Aspni5_127729
																																			An06g00990.Aspni5_207611
																																			An11g04360.Aspni5_55980
																																			An07g02180.Aspni5_53338
																																			An11g09790.Aspni5_209058
																																			An07g10100.Aspni5_56109
																																			An09g00620.Aspni5_212729
																																			An12g04940.Aspni5_54001
																																			An04g01160.Aspni5_57101
																																			An01g03570.Aspni5_52003
																																			An18g04220.Aspni5_212044
																																			An14g04960.Aspni5_56606
																																			An18g01670.Aspni5_54093
																																			An07g06540.Aspni5_180432
																																			An16g07420.Aspni5_57408
																																			An08g00330.Aspni5_138144
																																			An02g04330.Aspni5_174098
																																			An02g02230.Aspni5_173346
																																			An14g02250.Aspni5_211015
																																			An02g01720.Aspni5_206489
																																			An08g04150.Aspni5_52717
																																			An07g09990.Aspni5_181371
																																			An01g04930.Aspni5_206061
																																			An01g05800.Aspni5_55399
																																			An03g06550.Aspni5_213597
																																			An12g00140.Aspni5_43594
																																			An11g02030.Aspni5_178034
																																			An08g04240.Aspni5_208150
																																			An01g08560.Aspni5_129139
																																			An09g06730.Aspni5_212334
																																			An16g01830.Aspni5_56485
																																			An07g10010.Aspni5_209255
																																			An04g09030.Aspni5_194825
																																			An02g03570.Aspni5_52186
																																			An02g04260.Aspni5_206719
																																			An01g12380.Aspni5_55273
																																			An04g00220.Aspni5_143858
																																			An11g01630.Aspni5_199098
																																			An04g02460.Aspni5_121177
																																			An09g06590.Aspni5_202811
																																			An07g09220.Aspni5_180396
																																			An03g04620.Aspni5_191097
																																			An16g07290.Aspni5_214565
																																			An12g00110.Aspni5_203208
																																			An04g00130.Aspni5_190964

### Sheet: Glu-48h.vs.ILM-4d_list
GOID	CLADE	TERM	SYNONYM	SECONDARY	TOTAL_GENES_WITH_GOID	DE_GENES_WITH_GOID				34	47	23
			NA	NA	NA	NA
GO:0005762	CC	mitochondrial large ribosomal subunit	39S ribosomal subunit, mitochondrial	NA	22	14
GO:0044455	CC	mitochondrial membrane part	NA	NA	69	31
GO:0000313	CC	organellar ribosome	NA	NA	40	24
GO:0045261	CC	proton-transporting ATP synthase complex, catalytic core F(1)	hydrogen-transporting ATP synthase, F1 sector	NA	4	4
GO:0031974	CC	membrane-enclosed lumen	NA	NA	453	92
GO:0005740	CC	mitochondrial envelope	NA	NA	179	64
GO:0031970	CC	organelle envelope lumen	organelle intermembrane space	NA	26	12
GO:0019866	CC	organelle inner membrane	NA	NA	103	42
GO:0000315	CC	organellar large ribosomal subunit	NA	NA	22	14
GO:0005743	CC	mitochondrial inner membrane	inner mitochondrial membrane	NA	99	42
GO:0005751	CC	mitochondrial respiratory chain complex IV	GO:0005752	GO:0005752	6	6
GO:0005759	CC	mitochondrial matrix	mitochondrial lumen;mitochondrial stroma;GO:0031980	GO:0031980	117	56
GO:0005840	CC	ribosome	free ribosome;membrane bound ribosome;ribosomal RNA;GO:0033279	GO:0033279	133	34
GO:0000314	CC	organellar small ribosomal subunit	NA	NA	16	9
GO:0044429	CC	mitochondrial part	mitochondrial subcomponent;mitochondrion component	NA	289	115
GO:0042645	CC	mitochondrial nucleoid	NA	NA	17	11
GO:0031967	CC	organelle envelope	NA	NA	233	69
GO:0005761	CC	mitochondrial ribosome	55S ribosome, mitochondrial	NA	40	24
GO:0045254	CC	pyruvate dehydrogenase complex	dihydrolipoyl dehydrogenase complex;pyruvate dehydrogenase complex (lipoamide);GO:0009364	GO:0009364	4	4
GO:0005739	CC	mitochondrion	mitochondria	NA	655	185
GO:0045259	CC	proton-transporting ATP synthase complex	hydrogen-translocating F-type ATPase complex;hydrogen-transporting ATP synthase complex;proton-transporting F-type ATPase complex;GO:0045255	GO:0045255	13	9
GO:0005746	CC	mitochondrial respiratory chain	mitochondrial electron transport chain	NA	13	7
GO:0005753	CC	mitochondrial proton-transporting ATP synthase complex	mitochondrial respiratory chain complex V;GO:0016470	GO:0016470	13	9
GO:0015934	CC	large ribosomal subunit	ribosomal large subunit	NA	37	14
GO:0045277	CC	respiratory chain complex IV	cytochrome c oxidase complex;electron transport complex IV;GO:0045287	GO:0045287	6	6
GO:0005758	CC	mitochondrial intermembrane space	mitochondrial envelope lumen;mitochondrial membrane lumen;GO:0031971	GO:0031971	23	12
GO:0005763	CC	mitochondrial small ribosomal subunit	28S ribosomal subunit, mitochondrial;mitochondrial ribosomal small subunit complex;mitochondrial ribosomal SSU complex	NA	16	9
GO:0031975	CC	envelope	NA	NA	233	69
GO:0016469	CC	proton-transporting two-sector ATPase complex	hydrogen-transporting two-sector ATPase complex;vacuolar hydrogen-transporting ATPase	NA	15	9
GO:0000275	CC	mitochondrial proton-transporting ATP synthase complex, catalytic core F(1)	hydrogen-transporting ATP synthase, F1 sector;proton-transporting ATP synthase complex, catalytic core F(1)	NA	4	4
GO:0070469	CC	respiratory chain	membrane electron transport chain	NA	13	7
GO:0009295	CC	nucleoid	NA	NA	17	11
GO:0031966	CC	mitochondrial membrane	NA	NA	156	52
GO:0044444	CC	cytoplasmic part	cytoplasm component	NA	1450	256
GO:0042407	BP	cristae formation	NA	NA	5	5
GO:0006123	BP	mitochondrial electron transport, cytochrome c to oxygen	complex IV (reduction of O2)	NA	4	4
GO:0034220	BP	ion transmembrane transport	ion membrane transport;transmembrane ion transport	NA	21	13
GO:0007006	BP	mitochondrial membrane organization	mitochondrial membrane organisation;mitochondrial membrane organization and biogenesis	NA	19	9
GO:0006839	BP	mitochondrial transport	mitochondrial alpha-ketoglutarate/malate transport;mitochondrial aspartate/glutamate transport;mitochondrial sodium/calcium ion exchange	NA	45	16
GO:0009142	BP	nucleoside triphosphate biosynthetic process	nucleoside triphosphate anabolism;nucleoside triphosphate biosynthesis;nucleoside triphosphate formation;nucleoside triphosphate synthesis	NA	16	10
GO:0016125	BP	sterol metabolic process	sterol metabolism	NA	37	15
GO:0006457	BP	protein folding	alpha-tubulin folding;beta-tubulin folding;chaperone activity;chaperonin ATPase activity;chaperonin-mediated tubulin folding;co-chaperone activity;co-chaperonin activity;glycoprotein-specific chaperone activity;non-chaperonin molecular chaperone ATPase activity;protein complex assembly, multichaperone pathway;GO:0007022;GO:0007024;GO:0007025	GO:0007022;GO:0007024;GO:0007025	47	18
GO:0000041	BP	transition metal ion transport	transition metal transport	NA	32	12
GO:0006091	BP	generation of precursor metabolites and energy	energy pathways;intermediary metabolism;metabolic energy generation	NA	178	56
GO:0006812	BP	cation transport	di-, tri-valent inorganic cation transport;GO:0006819;GO:0015674	GO:0006819;GO:0015674	97	29
GO:0007005	BP	mitochondrion organization	mitochondria organization;mitochondrion organisation;mitochondrion organization and biogenesis	NA	116	48
GO:0043623	BP	cellular protein complex assembly	NA	NA	67	20
GO:0006743	BP	ubiquinone metabolic process	coenzyme Q metabolic process;coenzyme Q metabolism;ubiquinone metabolism	NA	10	7
GO:0009145	BP	purine nucleoside triphosphate biosynthetic process	purine nucleoside triphosphate anabolism;purine nucleoside triphosphate biosynthesis;purine nucleoside triphosphate formation;purine nucleoside triphosphate synthesis	NA	13	9
GO:0046034	BP	ATP metabolic process	ATP metabolism	NA	14	9
GO:0046356	BP	acetyl-CoA catabolic process	acetyl-CoA breakdown;acetyl-CoA catabolism;acetyl-CoA degradation	NA	21	10
GO:0009206	BP	purine ribonucleoside triphosphate biosynthetic process	purine ribonucleoside triphosphate anabolism;purine ribonucleoside triphosphate biosynthesis;purine ribonucleoside triphosphate formation;purine ribonucleoside triphosphate synthesis	NA	13	9
GO:0006744	BP	ubiquinone biosynthetic process	coenzyme Q biosynthesis;coenzyme Q biosynthetic process;coenzyme Q10 biosynthesis;coenzyme Q10 biosynthetic process;coenzyme Q6 biosynthesis;coenzyme Q6 biosynthetic process;coenzyme Q8 biosynthesis;coenzyme Q8 biosynthetic process;coenzyme Q9 biosynthesis;coenzyme Q9 biosynthetic process;ubiquinone anabolism;ubiquinone biosynthesis;ubiquinone formation;ubiquinone synthesis	NA	10	7
GO:0008535	BP	respiratory chain complex IV assembly	cytochrome c oxidase biogenesis;cytochrome c oxidase complex assembly	NA	8	7
GO:0006829	BP	zinc ion transport	zinc transport	NA	5	5
GO:0044281	BP	small molecule metabolic process	small molecule metabolism	NA	808	151
GO:0006099	BP	tricarboxylic acid cycle	citric acid cycle;Krebs cycle;TCA cycle	NA	21	10
GO:0006119	BP	oxidative phosphorylation	respiratory-chain phosphorylation	NA	23	14
GO:0006754	BP	ATP biosynthetic process	ATP anabolism;ATP biosynthesis;ATP formation;ATP regeneration;ATP synthesis;GO:0006758;GO:0006759	GO:0006758;GO:0006759	13	9
GO:0008202	BP	steroid metabolic process	steroid metabolism	NA	37	15
GO:0015985	BP	energy coupled proton transport, down electrochemical gradient	NA	NA	13	9
GO:0006084	BP	acetyl-CoA metabolic process	acetyl coenzyme A metabolic process;acetyl coenzyme A metabolism;acetyl-CoA metabolism	NA	25	13
GO:0045333	BP	cellular respiration	oxidative metabolic process;oxidative metabolism;respiration	NA	56	30
GO:0006818	BP	hydrogen transport	NA	NA	16	10
GO:0015992	BP	proton transport	hydrogen ion transport;passive proton transport, down the electrochemical gradient	NA	16	10
GO:0071577	BP	zinc ion transmembrane transport	zinc ion membrane transport;zinc transmembrane transport	NA	4	4
GO:0055085	BP	transmembrane transport	membrane transport	NA	139	42
GO:0044271	BP	cellular nitrogen compound biosynthetic process	nitrogen compound anabolism;nitrogen compound biosynthesis;nitrogen compound formation;nitrogen compound synthesis	NA	211	50
GO:0009152	BP	purine ribonucleotide biosynthetic process	purine ribonucleotide anabolism;purine ribonucleotide biosynthesis;purine ribonucleotide formation;purine ribonucleotide synthesis	NA	21	11
GO:0006811	BP	ion transport	NA	NA	125	38
GO:0009060	BP	aerobic respiration	NA	NA	51	27
GO:0015980	BP	energy derivation by oxidation of organic compounds	chemoorganotrophy	NA	118	38
GO:0009260	BP	ribonucleotide biosynthetic process	ribonucleotide anabolism;ribonucleotide biosynthesis;ribonucleotide formation;ribonucleotide synthesis	NA	26	11
GO:0033617	BP	mitochondrial respiratory chain complex IV assembly	mitochondrial cytochrome c oxidase biogenesis;mitochondrial cytochrome c oxidase complex assembly	NA	8	7
GO:0015986	BP	ATP synthesis coupled proton transport	chemiosmosis	NA	13	9
GO:0044283	BP	small molecule biosynthetic process	small molecule biosynthesis	NA	282	65
GO:0006164	BP	purine nucleotide biosynthetic process	purine nucleotide anabolism;purine nucleotide biosynthesis;purine nucleotide formation;purine nucleotide synthesis	NA	24	11
GO:0015672	BP	monovalent inorganic cation transport	NA	NA	23	11
GO:0033108	BP	mitochondrial respiratory chain complex assembly	NA	NA	11	10
GO:0042026	BP	protein refolding	heat shock protein activity	NA	12	10
GO:0009201	BP	ribonucleoside triphosphate biosynthetic process	ribonucleoside triphosphate anabolism;ribonucleoside triphosphate biosynthesis;ribonucleoside triphosphate formation;ribonucleoside triphosphate synthesis	NA	14	9
GO:0022804	MF	active transmembrane transporter activity	active carrier activity;carrier activity;permease activity;pump activity	NA	121	32
GO:0015075	MF	ion transmembrane transporter activity	ion transporter activity	NA	118	38
GO:0046915	MF	transition metal ion transmembrane transporter activity	NA	NA	14	8
GO:0022892	MF	substrate-specific transporter activity	NA	NA	255	68
GO:0015077	MF	monovalent inorganic cation transmembrane transporter activity	NA	NA	45	17
GO:0016676	MF	oxidoreductase activity, acting on a heme group of donors, oxygen as acceptor	oxidoreductase activity, acting on haem group of donors,	NA	6	6
GO:0016675	MF	oxidoreductase activity, acting on a heme group of donors	oxidoreductase activity, acting on haem group of donors;oxidoreductase activity, acting on heme group of donors, other	NA	6	6
GO:0003735	MF	structural constituent of ribosome	ribosomal protein;ribosomal RNA;GO:0003736;GO:0003737;GO:0003738;GO:0003739;GO:0003740;GO:0003741;GO:0003742	GO:0003736;GO:0003737;GO:0003738;GO:0003739;GO:0003740;GO:0003741;GO:0003742	74	23
GO:0015078	MF	hydrogen ion transmembrane transporter activity	proton transporter activity	NA	40	16
GO:0015002	MF	heme-copper terminal oxidase activity	haem-copper terminal oxidase activity	NA	6	6
GO:0008169	MF	C-methyltransferase activity	NA	NA	4	4
GO:0046933	MF	proton-transporting ATP synthase activity, rotational mechanism	H+-transporting ATP synthase activity;hydrogen ion translocating F-type ATPase activity;hydrogen ion transporting ATP synthase activity, rotational;hydrogen ion transporting two-sector ATPase activity	NA	11	7
GO:0022891	MF	substrate-specific transmembrane transporter activity	NA	NA	220	64
GO:0016491	MF	oxidoreductase activity	oxidoreductase activity, acting on other substrates;redox activity	NA	359	89
GO:0016614	MF	oxidoreductase activity, acting on CH-OH group of donors	oxidoreductase activity, acting on the CH-OH group of donors,	NA	122	34
GO:0016616	MF	oxidoreductase activity, acting on the CH-OH group of donors, NAD or NADP as acceptor	NA	NA	106	28
GO:0004129	MF	cytochrome-c oxidase activity	aa3-type cytochrome c oxidase;ba3-type cytochrome c oxidase;caa3-type cytochrome c oxidase;cbb3-type cytochrome c oxidase;complex IV (mitochondrial electron transport) activity;cytochrome a3 activity;cytochrome aa3 activity;cytochrome c oxidase activity;cytochrome oxidase activity;ferrocytochrome c oxidase;ferrocytochrome-c:oxygen oxidoreductase;indophenol oxidase;indophenolase;NADH cytochrome c oxidase;warburg's respiratory enzyme activity	NA	6	6
GO:0005385	MF	zinc ion transmembrane transporter activity	cobalt, zinc uptake permease activity;zinc, cadmium uptake permease activity;zinc, cadmium, cobalt, nickel, lead-efflux ATPase activity;zinc, iron permease activity	NA	6	6
GO:0022890	MF	inorganic cation transmembrane transporter activity	di-, tri-valent inorganic cation transmembrane transporter;GO:0015082	GO:0015082	89	30
GO:0016624	MF	oxidoreductase activity, acting on the aldehyde or oxo group of donors, disulfide as acceptor	oxidoreductase activity, acting on the aldehyde or oxo group	NA	4	4
GO:0008324	MF	cation transmembrane transporter activity	transmembrane cation transporter activity	NA	97	31
GO:0005215	MF	transporter activity	small-molecule carrier or transporter;GO:0005478	GO:0005478	317	81
GO:0022857	MF	transmembrane transporter activity	GO:0005386;GO:0015646	GO:0005386;GO:0015646	268	73

### Sheet: Glu-48h.vs.ILM-5d
GOID		GO:0005737	GO:0005744	GO:0005762	GO:0005623	GO:0044455	GO:0000313	GO:0044422	GO:0043228	GO:0030684	GO:0005740	GO:0031974	GO:0031970	GO:0070013	GO:0044425	GO:0044464	GO:0030687	GO:0019866	GO:0000315	GO:0032040	GO:0043227	GO:0005743	GO:0043233	GO:0005751	GO:0005840	GO:0043229	GO:0005759	GO:0000314	GO:0044429	GO:0042645	GO:0043232	GO:0044446	GO:0031967	GO:0044452	GO:0005761	GO:0005730	GO:0045259	GO:0005739	GO:0005746	GO:0043226	GO:0005575	GO:0043231	GO:0030686	GO:0015934	GO:0005753	GO:0045277	GO:0005758	GO:0005763	GO:0016469	GO:0031975	GO:0001405	GO:0030529	GO:0070469	GO:0031966	GO:0009295	GO:0044444	GO:0042407	GO:0022613	GO:0034220	GO:0007006	GO:0042773	GO:0009142	GO:0006839	GO:0022904	GO:0070272	GO:0046483	GO:0006091	GO:0009408	GO:0006364	GO:0009266	GO:0007005	GO:0065002	GO:0006626	GO:0009108	GO:0009145	GO:0006743	GO:0030150	GO:0034470	GO:0046034	GO:0016072	GO:0009206	GO:0006744	GO:0008535	GO:0006829	GO:0055114	GO:0044281	GO:0006119	GO:0006754	GO:0042254	GO:0015985	GO:0006732	GO:0006084	GO:0070585	GO:0045333	GO:0015992	GO:0006818	GO:0051186	GO:0007007	GO:0055085	GO:0044271	GO:0009152	GO:0006811	GO:0009060	GO:0015980	GO:0009260	GO:0033617	GO:0015986	GO:0044283	GO:0033615	GO:0022900	GO:0043461	GO:0006164	GO:0042775	GO:0042026	GO:0033108	GO:0009201	GO:0022804	GO:0016769	GO:0015075	GO:0022884	GO:0022803	GO:0022892	GO:0008320	GO:0015266	GO:0015077	GO:0016676	GO:0016675	GO:0015002	GO:0015078	GO:0003735	GO:0015267	GO:0016491	GO:0022891	GO:0004129	GO:0005385	GO:0030943	GO:0022890	GO:0008483	GO:0008324	GO:0005215	GO:0022857
CLADE		CC	CC	CC	CC	CC	CC	CC	CC	CC	CC	CC	CC	CC	CC	CC	CC	CC	CC	CC	CC	CC	CC	CC	CC	CC	CC	CC	CC	CC	CC	CC	CC	CC	CC	CC	CC	CC	CC	CC	CC	CC	CC	CC	CC	CC	CC	CC	CC	CC	CC	CC	CC	CC	CC	CC	BP	BP	BP	BP	BP	BP	BP	BP	BP	BP	BP	BP	BP	BP	BP	BP	BP	BP	BP	BP	BP	BP	BP	BP	BP	BP	BP	BP	BP	BP	BP	BP	BP	BP	BP	BP	BP	BP	BP	BP	BP	BP	BP	BP	BP	BP	BP	BP	BP	BP	BP	BP	BP	BP	BP	BP	BP	BP	BP	BP	MF	MF	MF	MF	MF	MF	MF	MF	MF	MF	MF	MF	MF	MF	MF	MF	MF	MF	MF	MF	MF	MF	MF	MF	MF
TERM		cytoplasm	mitochondrial inner membrane presequence translocase complex	mitochondrial large ribosomal subunit	cell	mitochondrial membrane part	organellar ribosome	organelle part	non-membrane-bounded organelle	preribosome	mitochondrial envelope	membrane-enclosed lumen	organelle envelope lumen	intracellular organelle lumen	membrane part	cell part	preribosome, large subunit precursor	organelle inner membrane	organellar large ribosomal subunit	small-subunit processome	membrane-bounded organelle	mitochondrial inner membrane	organelle lumen	mitochondrial respiratory chain complex IV	ribosome	intracellular organelle	mitochondrial matrix	organellar small ribosomal subunit	mitochondrial part	mitochondrial nucleoid	intracellular non-membrane-bounded organelle	intracellular organelle part	organelle envelope	nucleolar part	mitochondrial ribosome	nucleolus	proton-transporting ATP synthase complex	mitochondrion	mitochondrial respiratory chain	organelle	cellular_component	intracellular membrane-bounded organelle	90S preribosome	large ribosomal subunit	mitochondrial proton-transporting ATP synthase complex	respiratory chain complex IV	mitochondrial intermembrane space	mitochondrial small ribosomal subunit	proton-transporting two-sector ATPase complex	envelope	presequence translocase-associated import motor	ribonucleoprotein complex	respiratory chain	mitochondrial membrane	nucleoid	cytoplasmic part	cristae formation	ribonucleoprotein complex biogenesis	ion transmembrane transport	mitochondrial membrane organization	ATP synthesis coupled electron transport	nucleoside triphosphate biosynthetic process	mitochondrial transport	respiratory electron transport chain	proton-transporting ATP synthase complex biogenesis	heterocycle metabolic process	generation of precursor metabolites and energy	response to heat	rRNA processing	response to temperature stimulus	mitochondrion organization	intracellular protein transmembrane transport	protein targeting to mitochondrion	coenzyme biosynthetic process	purine nucleoside triphosphate biosynthetic process	ubiquinone metabolic process	protein import into mitochondrial matrix	ncRNA processing	ATP metabolic process	rRNA metabolic process	purine ribonucleoside triphosphate biosynthetic process	ubiquinone biosynthetic process	respiratory chain complex IV assembly	zinc ion transport	oxidation-reduction process	small molecule metabolic process	oxidative phosphorylation	ATP biosynthetic process	ribosome biogenesis	energy coupled proton transport, down electrochemical gradient	coenzyme metabolic process	acetyl-CoA metabolic process	protein localization to mitochondrion	cellular respiration	proton transport	hydrogen transport	cofactor metabolic process	inner mitochondrial membrane organization	transmembrane transport	cellular nitrogen compound biosynthetic process	purine ribonucleotide biosynthetic process	ion transport	aerobic respiration	energy derivation by oxidation of organic compounds	ribonucleotide biosynthetic process	mitochondrial respiratory chain complex IV assembly	ATP synthesis coupled proton transport	small molecule biosynthetic process	mitochondrial proton-transporting ATP synthase complex assembly	electron transport chain	proton-transporting ATP synthase complex assembly	purine nucleotide biosynthetic process	mitochondrial ATP synthesis coupled electron transport	protein refolding	mitochondrial respiratory chain complex assembly	ribonucleoside triphosphate biosynthetic process	active transmembrane transporter activity	transferase activity, transferring nitrogenous groups	ion transmembrane transporter activity	macromolecule transmembrane transporter activity	passive transmembrane transporter activity	substrate-specific transporter activity	protein transmembrane transporter activity	protein channel activity	monovalent inorganic cation transmembrane transporter activity	oxidoreductase activity, acting on a heme group of donors, oxygen as acceptor	oxidoreductase activity, acting on a heme group of donors	heme-copper terminal oxidase activity	hydrogen ion transmembrane transporter activity	structural constituent of ribosome	channel activity	oxidoreductase activity	substrate-specific transmembrane transporter activity	cytochrome-c oxidase activity	zinc ion transmembrane transporter activity	mitochondrion targeting sequence binding	inorganic cation transmembrane transporter activity	transaminase activity	cation transmembrane transporter activity	transporter activity	transmembrane transporter activity
SYNONYM	NA	NA	mitochondrial inner membrane pre-sequence translocase complex;mitochondrial inner membrane translocase complex;Tim23 complex	39S ribosomal subunit, mitochondrial	NA	NA	NA	NA	non-membrane-enclosed organelle	NA	NA	NA	organelle intermembrane space	NA	NA	cellular subcomponent;protoplast	66S preribosome	NA	NA	small subunit processome;SSU processome	membrane-enclosed organelle	inner mitochondrial membrane	NA	GO:0005752	free ribosome;membrane bound ribosome;ribosomal RNA;GO:0033279	NA	mitochondrial lumen;mitochondrial stroma;GO:0031980	NA	mitochondrial subcomponent;mitochondrion component	NA	intracellular non-membrane-enclosed organelle	NA	NA	nucleolus component	55S ribosome, mitochondrial	NA	hydrogen-translocating F-type ATPase complex;hydrogen-transporting ATP synthase complex;proton-transporting F-type ATPase complex;GO:0045255	mitochondria	mitochondrial electron transport chain	NA	cellular component;cellular component unknown;subcellular entity;GO:0008372	intracellular membrane-enclosed organelle	NA	ribosomal large subunit	mitochondrial respiratory chain complex V;GO:0016470	cytochrome c oxidase complex;electron transport complex IV;GO:0045287	mitochondrial envelope lumen;mitochondrial membrane lumen;GO:0031971	28S ribosomal subunit, mitochondrial;mitochondrial ribosomal small subunit complex;mitochondrial ribosomal SSU complex	hydrogen-transporting two-sector ATPase complex;vacuolar hydrogen-transporting ATPase	NA	mitochondrial import motor;PAM complex;pre-sequence translocase-associated import motor	protein-RNA complex;ribonucleoprotein;RNA-protein complex;RNP	membrane electron transport chain	NA	NA	cytoplasm component	NA	ribonucleoprotein complex biogenesis and assembly;RNA-protein complex biogenesis	ion membrane transport;transmembrane ion transport	mitochondrial membrane organisation;mitochondrial membrane organization and biogenesis	NA	nucleoside triphosphate anabolism;nucleoside triphosphate biosynthesis;nucleoside triphosphate formation;nucleoside triphosphate synthesis	mitochondrial alpha-ketoglutarate/malate transport;mitochondrial aspartate/glutamate transport;mitochondrial sodium/calcium ion exchange	6-phosphofructokinase reduction;dihydrobiopterin reduction;dihydrolipoamide reduction;dihydrolipoylprotein reduction;dihydropteridine reduction;electron transfer;other pathways of electron transport;oxidized glutathione reduction;protein-disulfide reduction	F-type ATPase complex biogenesis	heterocycle metabolism	energy pathways;intermediary metabolism;metabolic energy generation	response to heat shock;GO:0006951	35S primary transcript processing;GO:0006365	response to thermal stimulus	mitochondria organization;mitochondrion organisation;mitochondrion organization and biogenesis	intracellular membrane translocation of a protein;intracellular protein membrane transport;intracellular protein transport across a membrane	mitochondrial protein import;mitochondrial translocation;protein import into mitochondrion;protein targeting to mitochondria;protein-mitochondrial targeting;GO:0043681	coenzyme anabolism;coenzyme and prosthetic group biosynthesis;coenzyme and prosthetic group biosynthetic process;coenzyme biosynthesis;coenzyme formation;coenzyme synthesis	purine nucleoside triphosphate anabolism;purine nucleoside triphosphate biosynthesis;purine nucleoside triphosphate formation;purine nucleoside triphosphate synthesis	coenzyme Q metabolic process;coenzyme Q metabolism;ubiquinone metabolism	mitochondrial matrix protein import;mitochondrial translocation;protein transport into mitochondrial matrix	NA	ATP metabolism	rRNA metabolism	purine ribonucleoside triphosphate anabolism;purine ribonucleoside triphosphate biosynthesis;purine ribonucleoside triphosphate formation;purine ribonucleoside triphosphate synthesis	coenzyme Q biosynthesis;coenzyme Q biosynthetic process;coenzyme Q10 biosynthesis;coenzyme Q10 biosynthetic process;coenzyme Q6 biosynthesis;coenzyme Q6 biosynthetic process;coenzyme Q8 biosynthesis;coenzyme Q8 biosynthetic process;coenzyme Q9 biosynthesis;coenzyme Q9 biosynthetic process;ubiquinone anabolism;ubiquinone biosynthesis;ubiquinone formation;ubiquinone synthesis	cytochrome c oxidase biogenesis;cytochrome c oxidase complex assembly	zinc transport	oxidation reduction;oxidoreductase process	small molecule metabolism	respiratory-chain phosphorylation	ATP anabolism;ATP biosynthesis;ATP formation;ATP regeneration;ATP synthesis;GO:0006758;GO:0006759	ribosomal chaperone activity;ribosome biogenesis and assembly;GO:0007046	NA	coenzyme and prosthetic group metabolic process;coenzyme and prosthetic group metabolism;coenzyme metabolism;group transfer coenzyme metabolic process;group transfer coenzyme metabolism;GO:0006752	acetyl coenzyme A metabolic process;acetyl coenzyme A metabolism;acetyl-CoA metabolism	protein localisation in mitochondrion;protein localization in mitochondrion	oxidative metabolic process;oxidative metabolism;respiration	hydrogen ion transport;passive proton transport, down the electrochemical gradient	NA	cofactor metabolism	inner mitochondrial membrane organisation;inner mitochondrial membrane organization and biogenesis;mitochondrial inner membrane organization	membrane transport	nitrogen compound anabolism;nitrogen compound biosynthesis;nitrogen compound formation;nitrogen compound synthesis	purine ribonucleotide anabolism;purine ribonucleotide biosynthesis;purine ribonucleotide formation;purine ribonucleotide synthesis	NA	NA	chemoorganotrophy	ribonucleotide anabolism;ribonucleotide biosynthesis;ribonucleotide formation;ribonucleotide synthesis	mitochondrial cytochrome c oxidase biogenesis;mitochondrial cytochrome c oxidase complex assembly	chemiosmosis	small molecule biosynthesis	NA	NA	F-type ATPase complex assembly	purine nucleotide anabolism;purine nucleotide biosynthesis;purine nucleotide formation;purine nucleotide synthesis	mitochondrial electron transport;organelle ATP synthesis coupled electron transport	heat shock protein activity	NA	ribonucleoside triphosphate anabolism;ribonucleoside triphosphate biosynthesis;ribonucleoside triphosphate formation;ribonucleoside triphosphate synthesis	active carrier activity;carrier activity;permease activity;pump activity	transferase activity, transferring other nitrogenous groups	ion transporter activity	NA	NA	NA	NA	NA	NA	oxidoreductase activity, acting on haem group of donors,	oxidoreductase activity, acting on haem group of donors;oxidoreductase activity, acting on heme group of donors, other	haem-copper terminal oxidase activity	proton transporter activity	ribosomal protein;ribosomal RNA;GO:0003736;GO:0003737;GO:0003738;GO:0003739;GO:0003740;GO:0003741;GO:0003742	alpha-type channel activity;channel-forming toxin activity;channel/pore class transporter activity;nonselective channel activity;pore activity;pore class transporter activity;GO:0015249;GO:0015268	oxidoreductase activity, acting on other substrates;redox activity	NA	aa3-type cytochrome c oxidase;ba3-type cytochrome c oxidase;caa3-type cytochrome c oxidase;cbb3-type cytochrome c oxidase;complex IV (mitochondrial electron transport) activity;cytochrome a3 activity;cytochrome aa3 activity;cytochrome c oxidase activity;cytochrome oxidase activity;ferrocytochrome c oxidase;ferrocytochrome-c:oxygen oxidoreductase;indophenol oxidase;indophenolase;NADH cytochrome c oxidase;warburg's respiratory enzyme activity	cobalt, zinc uptake permease activity;zinc, cadmium uptake permease activity;zinc, cadmium, cobalt, nickel, lead-efflux ATPase activity;zinc, iron permease activity	mitochondrial targeting sequence binding	di-, tri-valent inorganic cation transmembrane transporter;GO:0015082	aminotransferase activity	transmembrane cation transporter activity	small-molecule carrier or transporter;GO:0005478	GO:0005386;GO:0015646
SECONDARY	NA	NA	NA	NA	NA	NA	NA	NA	NA	NA	NA	NA	NA	NA	NA	NA	NA	NA	NA	NA	NA	NA	NA	GO:0005752	GO:0033279	NA	GO:0031980	NA	NA	NA	NA	NA	NA	NA	NA	NA	GO:0045255	NA	NA	NA	GO:0008372	NA	NA	NA	GO:0016470	GO:0045287	GO:0031971	NA	NA	NA	NA	NA	NA	NA	NA	NA	NA	NA	NA	NA	NA	NA	NA	NA	NA	NA	NA	GO:0006951	GO:0006365	NA	NA	NA	GO:0043681	NA	NA	NA	NA	NA	NA	NA	NA	NA	NA	NA	NA	NA	NA	GO:0006758;GO:0006759	GO:0007046	NA	GO:0006752	NA	NA	NA	NA	NA	NA	NA	NA	NA	NA	NA	NA	NA	NA	NA	NA	NA	NA	NA	NA	NA	NA	NA	NA	NA	NA	NA	NA	NA	NA	NA	NA	NA	NA	NA	NA	NA	NA	GO:0003736;GO:0003737;GO:0003738;GO:0003739;GO:0003740;GO:0003741;GO:0003742	GO:0015249;GO:0015268	NA	NA	NA	NA	NA	GO:0015082	NA	NA	GO:0005478	GO:0005386;GO:0015646
TOTAL_GENES_WITH_GOID	NA	1979	8	22	2735	69	40	1252	551	109	179	453	26	427	368	2735	37	103	22	35	1944	99	427	6	133	2103	117	16	289	17	551	1252	233	39	40	147	13	655	13	2103	2740	1944	71	37	13	6	23	16	15	233	5	296	13	156	17	1450	5	219	21	19	10	16	45	10	5	164	178	61	143	64	116	23	29	54	13	10	14	214	14	145	13	10	8	5	10	808	23	13	203	13	109	25	29	56	16	16	146	12	139	211	21	125	51	118	26	8	13	282	5	10	5	24	10	12	11	14	121	22	118	11	20	255	11	9	45	6	6	6	40	74	20	359	220	6	6	5	89	22	97	317	268
DE_GENES_WITH_GOID	NA	460	8	16	614	46	30	300	142	55	87	167	13	154	105	614	24	55	16	17	473	55	154	6	43	488	71	13	152	13	142	300	96	21	30	68	9	261	10	488	616	473	34	16	9	6	13	13	9	96	5	104	10	72	13	370	5	68	13	13	8	11	28	8	5	51	67	24	53	26	64	18	21	23	9	8	13	65	9	53	9	8	6	5	8	206	17	9	65	9	40	14	21	35	10	10	50	9	60	68	12	41	31	43	13	6	9	93	5	8	5	12	8	11	8	10	43	13	44	9	11	90	9	8	21	6	6	6	20	30	11	99	84	6	6	5	35	13	37	107	95
DE_GENE_WITH_GOID		An15g00930.Aspni5_210041	An01g06370.Aspni5_205944	An08g00950.Aspni5_137527	An02g07250.Aspni5_55582	An02g10740.Aspni5_173759	An18g05590.Aspni5_42962	An15g00930.Aspni5_210041	An18g05590.Aspni5_42962	An15g01480.Aspni5_210073	An14g01590.Aspni5_56548	An15g00930.Aspni5_210041	An08g01550.Aspni5_175806	An15g00930.Aspni5_210041	An13g02670.Aspni5_44861	An02g07250.Aspni5_55582	An15g01480.Aspni5_210073	An02g10740.Aspni5_173759	An08g00950.Aspni5_137527	An02g14360.Aspni5_37604	An15g00930.Aspni5_210041	An02g10740.Aspni5_173759	An15g00930.Aspni5_210041	An09g03990	An18g05590.Aspni5_42962	An15g00930.Aspni5_210041	An15g00930.Aspni5_210041	An18g05590.Aspni5_42962	An15g00930.Aspni5_210041	An16g07410.Aspni5_204982	An18g05590.Aspni5_42962	An15g00930.Aspni5_210041	An14g01590.Aspni5_56548	An02g14360.Aspni5_37604	An18g05590.Aspni5_42962	An15g01480.Aspni5_210073	An14g04180.Aspni5_211159	An15g00930.Aspni5_210041	An09g03990	An15g00930.Aspni5_210041	An02g07250.Aspni5_55582	An15g00930.Aspni5_210041	An02g14360.Aspni5_37604	An08g00950.Aspni5_137527	An14g04180.Aspni5_211159	An09g03990	An08g01550.Aspni5_175806	An18g05590.Aspni5_42962	An14g04180.Aspni5_211159	An14g01590.Aspni5_56548	An01g06370.Aspni5_205944	An01g02800.Aspni5_206270	An09g03990	An14g01590.Aspni5_56548	An16g07410.Aspni5_204982	An15g00930.Aspni5_210041	An02g06240	An15g01480.Aspni5_210073	An14g04180.Aspni5_211159	An02g10740.Aspni5_173759	An09g03990	An14g04180.Aspni5_211159	An18g05590.Aspni5_42962	An09g03990	An02g06240	An11g02430.Aspni5_208677	An15g00930.Aspni5_210041	An01g12230.Aspni5_196062	An15g01480.Aspni5_210073	An01g12230.Aspni5_196062	An02g10740.Aspni5_173759	An11g04180.Aspni5_52945	An02g10740.Aspni5_173759	An15g00930.Aspni5_210041	An14g04180.Aspni5_211159	An15g00930.Aspni5_210041	An08g03480.Aspni5_208225	An15g01480.Aspni5_210073	An14g04180.Aspni5_211159	An15g01480.Aspni5_210073	An14g04180.Aspni5_211159	An15g00930.Aspni5_210041	An15g01270.Aspni5_182845	An01g06690.Aspni5_46597	An09g03990	An02g07250.Aspni5_55582	An14g04180.Aspni5_211159	An14g04180.Aspni5_211159	An15g01480.Aspni5_210073	An14g04180.Aspni5_211159	An15g00930.Aspni5_210041	An14g00310.Aspni5_53725	An02g10740.Aspni5_173759	An15g00930.Aspni5_210041	An14g04180.Aspni5_211159	An14g04180.Aspni5_211159	An15g00930.Aspni5_210041	An02g10740.Aspni5_173759	An14g04180.Aspni5_211159	An11g02430.Aspni5_208677	An14g04180.Aspni5_211159	An14g04180.Aspni5_211159	An15g00930.Aspni5_210041	An15g00930.Aspni5_210041	An14g04180.Aspni5_211159	An15g01270.Aspni5_182845	An14g04180.Aspni5_211159	An14g04180.Aspni5_211159	An02g06240	An09g03990	An02g06240	An14g04180.Aspni5_211159	An09g03990	An01g04280.Aspni5_206125	An15g01270.Aspni5_182845	An14g04180.Aspni5_211159	An08g02900.Aspni5_176593	An11g02620.Aspni5_208695	An14g04180.Aspni5_211159	An02g10740.Aspni5_173759	An02g10740.Aspni5_173759	An18g05590.Aspni5_42962	An02g10740.Aspni5_173759	An02g10740.Aspni5_173759	An14g04180.Aspni5_211159	An09g03990	An09g03990	An09g03990	An14g04180.Aspni5_211159	An18g05590.Aspni5_42962	An02g10740.Aspni5_173759	An12g02080.Aspni5_189922	An18g05590.Aspni5_42962	An09g03990	An01g06690.Aspni5_46597	An02g10740.Aspni5_173759	An14g04180.Aspni5_211159	An11g02620.Aspni5_208695	An14g04180.Aspni5_211159	An18g05590.Aspni5_42962	An18g05590.Aspni5_42962
		An14g01590.Aspni5_56548	An11g02140.Aspni5_208651	An14g06300.Aspni5_41950	An15g00930.Aspni5_210041	An14g04180.Aspni5_211159	An08g00950.Aspni5_137527	An14g01590.Aspni5_56548	An15g01480.Aspni5_210073	An02g14360.Aspni5_37604	An02g10740.Aspni5_173759	An18g05590.Aspni5_42962	An11g09970.Aspni5_53068	An18g05590.Aspni5_42962	An02g10740.Aspni5_173759	An15g00930.Aspni5_210041	An17g01975.Aspni5_45208	An11g02430.Aspni5_208677	An14g06300.Aspni5_41950	An07g05380.Aspni5_200112	An14g01590.Aspni5_56548	An11g02430.Aspni5_208677	An18g05590.Aspni5_42962	An11g10200.Aspni5_209100	An08g00950.Aspni5_137527	An14g01590.Aspni5_56548	An18g05590.Aspni5_42962	An07g09070.Aspni5_180664	An14g01590.Aspni5_56548	An04g04750.Aspni5_212992	An15g01480.Aspni5_210073	An14g01590.Aspni5_56548	An13g02670.Aspni5_44861	An07g05380.Aspni5_200112	An08g00950.Aspni5_137527	An02g14360.Aspni5_37604	An16g07410.Aspni5_204982	An14g01590.Aspni5_56548	An14g04080.Aspni5_211145	An14g01590.Aspni5_56548	An15g00930.Aspni5_210041	An14g01590.Aspni5_56548	An02g06750.Aspni5_37042	An14g06300.Aspni5_41950	An16g07410.Aspni5_204982	An11g10200.Aspni5_209100	An11g09970.Aspni5_53068	An07g09070.Aspni5_180664	An16g07410.Aspni5_204982	An13g02670.Aspni5_44861	An13g00670.Aspni5_44706	An18g05590.Aspni5_42962	An14g04080.Aspni5_211145	An02g10740.Aspni5_173759	An04g04750.Aspni5_212992	An14g01590.Aspni5_56548	An16g08550.Aspni5_193639	An02g14360.Aspni5_37604	An01g06690.Aspni5_46597	An02g06240	An14g04080.Aspni5_211145	An16g07410.Aspni5_204982	An02g10740.Aspni5_173759	An14g04080.Aspni5_211145	An15g02320.Aspni5_210131	An14g04180.Aspni5_211159	An14g00310.Aspni5_53725	An18g00600.Aspni5_56751	An02g14360.Aspni5_37604	An18g00600.Aspni5_56751	An04g02550.Aspni5_44156	An08g03480.Aspni5_208225	An01g04280.Aspni5_206125	An11g09760.Aspni5_209050	An16g07410.Aspni5_204982	An11g06600.Aspni5_39196	An01g06370.Aspni5_205944	An02g14360.Aspni5_37604	An16g07410.Aspni5_204982	An02g14360.Aspni5_37604	An16g07410.Aspni5_204982	An11g06600.Aspni5_39196	An08g01550.Aspni5_175806	An01g01620.Aspni5_172823	An14g04080.Aspni5_211145	An15g00930.Aspni5_210041	An16g07410.Aspni5_204982	An16g07410.Aspni5_204982	An02g14360.Aspni5_37604	An16g07410.Aspni5_204982	An14g00310.Aspni5_53725	An04g04750.Aspni5_212992	An01g04280.Aspni5_206125	An14g00310.Aspni5_53725	An16g07410.Aspni5_204982	An16g07410.Aspni5_204982	An11g02430.Aspni5_208677	An02g06240	An01g06690.Aspni5_46597	An14g04180.Aspni5_211159	An16g07410.Aspni5_204982	An01g06690.Aspni5_46597	An14g00310.Aspni5_53725	An14g00310.Aspni5_53725	An16g07410.Aspni5_204982	An08g01550.Aspni5_175806	An16g07410.Aspni5_204982	An11g09760.Aspni5_209050	An15g02320.Aspni5_210131	An14g04080.Aspni5_211145	An15g02320.Aspni5_210131	An16g07410.Aspni5_204982	An14g04080.Aspni5_211145	An02g03770	An08g01550.Aspni5_175806	An16g07410.Aspni5_204982	An14g04180.Aspni5_211159	An02g05540.Aspni5_52238	An01g06690.Aspni5_46597	An08g07360.Aspni5_55741	An02g13250.Aspni5_207424	An02g10740.Aspni5_173759	An08g07360.Aspni5_55741	An08g07360.Aspni5_55741	An16g07410.Aspni5_204982	An11g10200.Aspni5_209100	An11g10200.Aspni5_209100	An11g10200.Aspni5_209100	An16g07410.Aspni5_204982	An08g00950.Aspni5_137527	An02g13250.Aspni5_207424	An15g04780.Aspni5_48781	An02g10740.Aspni5_173759	An11g10200.Aspni5_209100	An01g01620.Aspni5_172823	An08g07360.Aspni5_55741	An01g06690.Aspni5_46597	An02g05540.Aspni5_52238	An01g06690.Aspni5_46597	An02g10740.Aspni5_173759	An02g10740.Aspni5_173759
		An01g02800.Aspni5_206270	An07g07880.Aspni5_39748	An18g06010.Aspni5_56837	An14g01590.Aspni5_56548	An16g07410.Aspni5_204982	An07g09070.Aspni5_180664	An18g05590.Aspni5_42962	An02g14360.Aspni5_37604	An02g06750.Aspni5_37042	An11g02430.Aspni5_208677	An15g01480.Aspni5_210073	An04g01535.Aspni5_50578	An15g01480.Aspni5_210073	An11g04990.Aspni5_52969	An14g01590.Aspni5_56548	An08g02520.Aspni5_52769	An14g04180.Aspni5_211159	An18g06010.Aspni5_56837	An01g12230.Aspni5_196062	An18g05590.Aspni5_42962	An14g04180.Aspni5_211159	An15g01480.Aspni5_210073	An14g04170.Aspni5_211156	An01g12230.Aspni5_196062	An18g05590.Aspni5_42962	An08g00950.Aspni5_137527	An08g04380.Aspni5_198624	An18g05590.Aspni5_42962	An07g09530.Aspni5_209315	An02g14360.Aspni5_37604	An18g05590.Aspni5_42962	An02g10740.Aspni5_173759	An02g05460.Aspni5_206792	An07g09070.Aspni5_180664	An02g06750.Aspni5_37042	An02g06240	An18g05590.Aspni5_42962	An11g10200.Aspni5_209100	An18g05590.Aspni5_42962	An14g01590.Aspni5_56548	An18g05590.Aspni5_42962	An07g05380.Aspni5_200112	An18g06010.Aspni5_56837	An02g06240	An14g04170.Aspni5_211156	An04g01535.Aspni5_50578	An08g04380.Aspni5_198624	An02g06240	An02g10740.Aspni5_173759	An02g01750.Aspni5_206496	An15g01480.Aspni5_210073	An11g10200.Aspni5_209100	An11g02430.Aspni5_208677	An07g09530.Aspni5_209315	An01g02800.Aspni5_206270	An01g10880.Aspni5_196131	An02g06750.Aspni5_37042	An16g07410.Aspni5_204982	An08g07360.Aspni5_55741	An04g01200.Aspni5_203739	An02g06240	An01g04280.Aspni5_206125	An04g01200.Aspni5_203739	An08g02450.Aspni5_176923	An11g09760.Aspni5_209050	An14g04180.Aspni5_211159	An11g10990.Aspni5_119446	An02g06750.Aspni5_37042	An11g10990.Aspni5_119446	An01g04280.Aspni5_206125	An01g06370.Aspni5_205944	An08g03480.Aspni5_208225	An11g06600.Aspni5_39196	An02g06240	An11g09930.Aspni5_178864	An08g07360.Aspni5_55741	An02g06750.Aspni5_37042	An02g06240	An02g06750.Aspni5_37042	An02g06240	An11g09930.Aspni5_178864	An02g12620.Aspni5_138508	An12g10320.Aspni5_195095	An04g01200.Aspni5_203739	An14g01590.Aspni5_56548	An09g03990	An02g06240	An02g06750.Aspni5_37042	An02g06240	An11g09760.Aspni5_209050	An09g03870.Aspni5_212582	An08g03480.Aspni5_208225	An01g12610.Aspni5_46341	An02g06240	An02g06240	An14g00310.Aspni5_53725	An01g07190.Aspni5_205884	An16g07410.Aspni5_204982	An11g02620.Aspni5_208695	An02g06240	An16g01820.Aspni5_41315	An01g12610.Aspni5_46341	An17g01530.Aspni5_204476	An02g06240	An02g12620.Aspni5_138508	An02g06240	An11g02620.Aspni5_208695	An08g02450.Aspni5_176923	An04g01200.Aspni5_203739	An08g02450.Aspni5_176923	An02g06240	An04g01200.Aspni5_203739	An08g03480.Aspni5_208225	An04g01200.Aspni5_203739	An02g06240	An16g07410.Aspni5_204982	An12g07870.Aspni5_186098	An16g07410.Aspni5_204982	An11g02140.Aspni5_208651	An14g02450.Aspni5_125829	An11g04990.Aspni5_52969	An11g02140.Aspni5_208651	An11g02140.Aspni5_208651	An09g03990	An14g04170.Aspni5_211156	An14g04170.Aspni5_211156	An14g04170.Aspni5_211156	An09g03990	An07g09070.Aspni5_180664	An14g02450.Aspni5_125829	An11g02430.Aspni5_208677	An08g02900.Aspni5_176593	An14g04170.Aspni5_211156	An15g03900.Aspni5_53463	An07g07880.Aspni5_39748	An16g07410.Aspni5_204982	An12g07870.Aspni5_186098	An16g07410.Aspni5_204982	An11g04990.Aspni5_52969	An08g02900.Aspni5_176593
		An18g05590.Aspni5_42962	An13g00670.Aspni5_44706	An18g02890.Aspni5_211901	An01g02800.Aspni5_206270	An09g03990	An14g06300.Aspni5_41950	An15g01480.Aspni5_210073	An02g06750.Aspni5_37042	An07g05380.Aspni5_200112	An14g04180.Aspni5_211159	An02g14360.Aspni5_37604	An16g02470.Aspni5_183599	An02g14360.Aspni5_37604	An08g02900.Aspni5_176593	An01g02800.Aspni5_206270	An03g04990.Aspni5_50719	An16g07410.Aspni5_204982	An18g02890.Aspni5_211901	An15g06390.Aspni5_48843	An15g01480.Aspni5_210073	An16g07410.Aspni5_204982	An02g14360.Aspni5_37604	An07g07390.Aspni5_199998	An07g09070.Aspni5_180664	An15g01480.Aspni5_210073	An17g01530.Aspni5_204476	An18g05630.Aspni5_212155	An02g10740.Aspni5_173759	An11g11280.Aspni5_56101	An02g06750.Aspni5_37042	An15g01480.Aspni5_210073	An11g04990.Aspni5_52969	An01g12230.Aspni5_196062	An14g06300.Aspni5_41950	An07g05380.Aspni5_200112	An01g04630.Aspni5_36164	An01g02690.Aspni5_196780	An04g01200.Aspni5_203739	An15g01480.Aspni5_210073	An01g02800.Aspni5_206270	An15g01480.Aspni5_210073	An01g12230.Aspni5_196062	An18g02890.Aspni5_211901	An01g04630.Aspni5_36164	An07g07390.Aspni5_199998	An16g02470.Aspni5_183599	An18g05630.Aspni5_212155	An01g04630.Aspni5_36164	An11g04990.Aspni5_52969	An08g01650.Aspni5_52796	An02g14360.Aspni5_37604	An04g01200.Aspni5_203739	An14g04180.Aspni5_211159	An11g11280.Aspni5_56101	An18g05590.Aspni5_42962	An04g02460.Aspni5_121177	An07g05380.Aspni5_200112	An01g01620.Aspni5_172823	An01g07190.Aspni5_205884	An09g06650.Aspni5_56872	An03g01310.Aspni5_57431	An08g03480.Aspni5_208225	An09g06650.Aspni5_56872	An09g06030.Aspni5_212412	An16g07410.Aspni5_204982	An17g01530.Aspni5_204476	An02g03770	An07g05380.Aspni5_200112	An02g03770	An08g00950.Aspni5_137527	An08g07360.Aspni5_55741	An01g06370.Aspni5_205944	An11g09930.Aspni5_178864	An01g04630.Aspni5_36164	An08g01060.Aspni5_208421	An11g02140.Aspni5_208651	An01g03350.Aspni5_206219	An01g04630.Aspni5_36164	An07g05380.Aspni5_200112	An01g04630.Aspni5_36164	An08g01060.Aspni5_208421	An11g09985.Aspni5_178892	An03g05000.Aspni5_133888	An09g06650.Aspni5_56872	An07g08390.Aspni5_180171	An14g04080.Aspni5_211145	An01g04630.Aspni5_36164	An07g05380.Aspni5_200112	An01g04630.Aspni5_36164	An17g01530.Aspni5_204476	An07g09530.Aspni5_209315	An01g06370.Aspni5_205944	An09g03990	An01g04630.Aspni5_36164	An01g04630.Aspni5_36164	An11g09760.Aspni5_209050	An16g08550.Aspni5_193639	An01g01620.Aspni5_172823	An16g07410.Aspni5_204982	An02g04020.Aspni5_206692	An16g07410.Aspni5_204982	An11g06600.Aspni5_39196	An01g12610.Aspni5_46341	An02g04020.Aspni5_206692	An11g09985.Aspni5_178892	An01g04630.Aspni5_36164	An17g01530.Aspni5_204476	An09g06030.Aspni5_212412	An09g06650.Aspni5_56872	An09g06030.Aspni5_212412	An02g04020.Aspni5_206692	An09g06650.Aspni5_56872	An11g00550.Aspni5_138207	An02g12620.Aspni5_138508	An03g01310.Aspni5_57431	An04g03940.Aspni5_54532	An04g06380.Aspni5_214270	An01g01620.Aspni5_172823	An07g07880.Aspni5_39748	An08g07360.Aspni5_55741	An08g02900.Aspni5_176593	An07g07880.Aspni5_39748	An07g07880.Aspni5_39748	An14g04080.Aspni5_211145	An07g07390.Aspni5_199998	An07g07390.Aspni5_199998	An07g07390.Aspni5_199998	An14g04080.Aspni5_211145	An14g06300.Aspni5_41950	An08g07360.Aspni5_55741	An04g02610.Aspni5_57046	An14g04180.Aspni5_211159	An07g07390.Aspni5_199998	An12g10320.Aspni5_195095	An02g01360.Aspni5_52123	An01g01620.Aspni5_172823	An04g06380.Aspni5_214270	An01g01620.Aspni5_172823	An08g02900.Aspni5_176593	An14g04180.Aspni5_211159
		An02g01270.Aspni5_206457	An02g01360.Aspni5_52123	An11g11170.Aspni5_209193	An18g05590.Aspni5_42962	An14g04080.Aspni5_211145	An18g06010.Aspni5_56837	An02g14360.Aspni5_37604	An08g00950.Aspni5_137527	An01g12230.Aspni5_196062	An16g07410.Aspni5_204982	An02g06750.Aspni5_37042	An02g12620.Aspni5_138508	An02g06750.Aspni5_37042	An14g04180.Aspni5_211159	An18g05590.Aspni5_42962	An04g09100.Aspni5_51409	An14g00700.Aspni5_56526	An11g11170.Aspni5_209193	An04g06120.Aspni5_214286	An02g14360.Aspni5_37604	An14g00700.Aspni5_56526	An02g06750.Aspni5_37042	An02g09930.Aspni5_207204	An14g06300.Aspni5_41950	An02g14360.Aspni5_37604	An16g07410.Aspni5_204982	An15g00770.Aspni5_48625	An11g02430.Aspni5_208677	An18g06760.Aspni5_212289	An08g00950.Aspni5_137527	An02g14360.Aspni5_37604	An11g02430.Aspni5_208677	An17g02170.Aspni5_214112	An18g06010.Aspni5_56837	An02g05460.Aspni5_206792	An02g04520.Aspni5_206734	An02g10740.Aspni5_173759	An09g06650.Aspni5_56872	An02g14360.Aspni5_37604	An18g05590.Aspni5_42962	An02g14360.Aspni5_37604	An17g02170.Aspni5_214112	An11g11170.Aspni5_209193	An02g04520.Aspni5_206734	An02g09930.Aspni5_207204	An02g12620.Aspni5_138508	An15g00770.Aspni5_48625	An02g04520.Aspni5_206734	An11g02430.Aspni5_208677	An16g05090.Aspni5_210454	An02g06750.Aspni5_37042	An09g06650.Aspni5_56872	An16g07410.Aspni5_204982	An18g06760.Aspni5_212289	An01g02690.Aspni5_196780	An04g00130.Aspni5_190964	An01g12230.Aspni5_196062	An02g06240	An02g11800.Aspni5_207313	An01g06180.Aspni5_205959	An01g04630.Aspni5_36164	An01g06370.Aspni5_205944	An01g06180.Aspni5_205959	An12g00110.Aspni5_203208	An02g06030.Aspni5_55563	An16g07410.Aspni5_204982	An14g06500.Aspni5_56628	An01g12230.Aspni5_196062	An14g06500.Aspni5_56628	An02g01740.Aspni5_55517	An16g02470.Aspni5_183599	An08g07360.Aspni5_55741	An04g02090.Aspni5_213185	An02g04520.Aspni5_206734	An01g08500.Aspni5_55346	An07g07880.Aspni5_39748	An07g05380.Aspni5_200112	An02g04520.Aspni5_206734	An01g12230.Aspni5_196062	An02g04520.Aspni5_206734	An01g08500.Aspni5_55346	An04g00200.Aspni5_54668	An15g07190.Aspni5_40838	An01g06180.Aspni5_205959	An14g04180.Aspni5_211159	An02g06240	An02g04520.Aspni5_206734	An01g12230.Aspni5_196062	An02g04520.Aspni5_206734	An11g06600.Aspni5_39196	An12g07850.Aspni5_56673	An08g07360.Aspni5_55741	An11g06600.Aspni5_39196	An02g04520.Aspni5_206734	An02g04520.Aspni5_206734	An17g01530.Aspni5_204476	An01g10880.Aspni5_196131	An02g02810.Aspni5_46933	An04g01340.Aspni5_57091	An14g00280.Aspni5_210854	An01g01620.Aspni5_172823	An04g04750.Aspni5_212992	An09g03990	An03g01310.Aspni5_57431	An04g00200.Aspni5_54668	An02g04520.Aspni5_206734	An16g07410.Aspni5_204982	An12g00110.Aspni5_203208	An01g06180.Aspni5_205959	An12g00110.Aspni5_203208	An14g00280.Aspni5_210854	An01g06180.Aspni5_205959	An02g01750.Aspni5_206496	An11g09985.Aspni5_178892	An01g04630.Aspni5_36164	An02g02810.Aspni5_46933	An08g01000.Aspni5_52817	An09g03990	An01g07190.Aspni5_205884	An11g02140.Aspni5_208651	An14g04180.Aspni5_211159	An01g07190.Aspni5_205884	An01g07190.Aspni5_205884	An14g01850.Aspni5_210989	An02g09930.Aspni5_207204	An02g09930.Aspni5_207204	An02g09930.Aspni5_207204	An02g06240	An18g06010.Aspni5_56837	An11g02140.Aspni5_208651	An17g01530.Aspni5_204476	An01g06690.Aspni5_46597	An02g09930.Aspni5_207204	An03g05000.Aspni5_133888	An03g04790.Aspni5_213531	An09g03990	An08g01000.Aspni5_52817	An09g03990	An14g04180.Aspni5_211159	An01g06690.Aspni5_46597
		An01g02690.Aspni5_196780	An02g01750.Aspni5_206496	An11g06810.Aspni5_39215	An15g01480.Aspni5_210073	An02g03770	An08g04380.Aspni5_198624	An13g02670.Aspni5_44861	An07g05380.Aspni5_200112	An17g01975.Aspni5_45208	An01g02830.Aspni5_137095	An08g00950.Aspni5_137527	An08g10340.Aspni5_207743	An08g00950.Aspni5_137527	An16g07410.Aspni5_204982	An15g01480.Aspni5_210073	An07g02690.Aspni5_209822	An09g03990	An11g06810.Aspni5_39215	An08g09160.Aspni5_47358	An13g02670.Aspni5_44861	An09g03990	An08g00950.Aspni5_137527	An02g01720.Aspni5_206489	An18g06010.Aspni5_56837	An13g02670.Aspni5_44861	An14g03630.Aspni5_41762	An02g09190.Aspni5_52361	An14g04180.Aspni5_211159	An02g12430.Aspni5_47151	An07g05380.Aspni5_200112	An13g02670.Aspni5_44861	An14g04180.Aspni5_211159	An04g09100.Aspni5_51409	An08g04380.Aspni5_198624	An01g12230.Aspni5_196062	An16g08550.Aspni5_193639	An04g02550.Aspni5_44156	An01g06180.Aspni5_205959	An13g02670.Aspni5_44861	An15g01480.Aspni5_210073	An13g02670.Aspni5_44861	An15g00730.Aspni5_40358	An11g06810.Aspni5_39215	An16g08550.Aspni5_193639	An02g01720.Aspni5_206489	An08g10340.Aspni5_207743	An02g09190.Aspni5_52361	An16g08550.Aspni5_193639	An14g04180.Aspni5_211159		An08g00950.Aspni5_137527	An01g06180.Aspni5_205959	An01g02830.Aspni5_137095	An02g12430.Aspni5_47151	An01g07640.Aspni5_125759		An17g01975.Aspni5_45208	An01g04630.Aspni5_36164	An16g08550.Aspni5_193639	An14g04170.Aspni5_211156	An02g04520.Aspni5_206734	An18g05630.Aspni5_212155	An14g04170.Aspni5_211156		An11g06600.Aspni5_39196	An01g12610.Aspni5_46341	An07g04070.Aspni5_180846	An17g01975.Aspni5_45208	An07g04070.Aspni5_180846	An02g03770	An11g02140.Aspni5_208651	An16g02470.Aspni5_183599	An07g09530.Aspni5_209315	An16g08550.Aspni5_193639	An11g06590.Aspni5_52996	An13g00670.Aspni5_44706	An01g12230.Aspni5_196062	An16g08550.Aspni5_193639	An17g01975.Aspni5_45208	An16g08550.Aspni5_193639	An11g06590.Aspni5_52996	An02g01720.Aspni5_206489		An14g04170.Aspni5_211156	An11g09760.Aspni5_209050	An04g01200.Aspni5_203739	An16g08550.Aspni5_193639	An17g01975.Aspni5_45208	An16g08550.Aspni5_193639	An04g04750.Aspni5_212992	An17g01670.Aspni5_57284	An16g02470.Aspni5_183599	An04g04750.Aspni5_212992	An02g11800.Aspni5_207313	An02g11800.Aspni5_207313	An11g06600.Aspni5_39196	An03g04790.Aspni5_213531	An03g03620.Aspni5_191742	An02g05540.Aspni5_52238	An01g04630.Aspni5_36164	An07g03070.Aspni5_209784	An14g04080.Aspni5_211145	An11g06600.Aspni5_39196	An14g00280.Aspni5_210854	An02g01720.Aspni5_206489	An16g08550.Aspni5_193639	An04g01340.Aspni5_57091		An14g04170.Aspni5_211156		An01g04630.Aspni5_36164	An14g04170.Aspni5_211156	An08g05300.Aspni5_198565	An12g07550.Aspni5_201959	An02g04520.Aspni5_206734	An18g00420.Aspni5_123450	An02g06150.Aspni5_197362	An02g02810.Aspni5_46933	An02g01360.Aspni5_52123	An07g07880.Aspni5_39748	An01g06690.Aspni5_46597	An02g01360.Aspni5_52123	An02g01360.Aspni5_52123	An02g06240	An02g01720.Aspni5_206489	An02g01720.Aspni5_206489	An02g01720.Aspni5_206489	An11g10200.Aspni5_209100	An08g04380.Aspni5_198624	An07g07880.Aspni5_39748	An02g06030.Aspni5_55563	An16g07410.Aspni5_204982	An02g01720.Aspni5_206489	An15g07190.Aspni5_40838		An14g04080.Aspni5_211145	An02g06150.Aspni5_197362	An02g02810.Aspni5_46933	An01g06690.Aspni5_46597	An07g07380.Aspni5_39788
		An01g07640.Aspni5_125759	An08g01650.Aspni5_52796	An17g01270.Aspni5_57271	An02g14360.Aspni5_37604	An02g06240	An18g02890.Aspni5_211901	An02g10740.Aspni5_173759	An02g05460.Aspni5_206792	An08g02520.Aspni5_52769	An14g00700.Aspni5_56526	An07g05380.Aspni5_200112	An04g02320.Aspni5_190389	An07g05380.Aspni5_200112	An01g11100.Aspni5_172485	An02g14360.Aspni5_37604	An12g03850.Aspni5_211648	An11g09930.Aspni5_178864	An17g01270.Aspni5_57271	An04g01860.Aspni5_44216	An01g02690.Aspni5_196780	An11g09930.Aspni5_178864	An07g05380.Aspni5_200112		An08g04380.Aspni5_198624	An01g02690.Aspni5_196780	An07g09070.Aspni5_180664	An13g01000.Aspni5_213737	An08g00950.Aspni5_137527	An04g01610.Aspni5_54616	An02g05460.Aspni5_206792	An02g10740.Aspni5_173759	An16g07410.Aspni5_204982	An04g06120.Aspni5_214286	An18g02890.Aspni5_211901	An17g01975.Aspni5_45208	An01g10880.Aspni5_196131	An11g02430.Aspni5_208677	An14g04170.Aspni5_211156	An01g02690.Aspni5_196780	An02g14360.Aspni5_37604	An01g02690.Aspni5_196780	An15g06390.Aspni5_48843	An17g01270.Aspni5_57271	An01g10880.Aspni5_196131		An04g02320.Aspni5_190389	An13g01000.Aspni5_213737	An01g10880.Aspni5_196131	An16g07410.Aspni5_204982		An07g05380.Aspni5_200112	An14g04170.Aspni5_211156	An14g00700.Aspni5_56526	An04g01610.Aspni5_54616	An02g10740.Aspni5_173759		An08g02520.Aspni5_52769	An12g10320.Aspni5_195095	An15g01020.Aspni5_126969	An07g07390.Aspni5_199998	An16g08550.Aspni5_193639	An08g07360.Aspni5_55741	An07g07390.Aspni5_199998		An02g06240	An09g03990	An08g03480.Aspni5_208225	An08g02520.Aspni5_52769	An08g03480.Aspni5_208225	An02g06240	An07g07880.Aspni5_39748	An11g02140.Aspni5_208651	An08g01060.Aspni5_208421	An01g10880.Aspni5_196131	An04g06490.Aspni5_135680	An02g01360.Aspni5_52123	An17g01975.Aspni5_45208	An01g10880.Aspni5_196131	An08g02520.Aspni5_52769	An01g10880.Aspni5_196131	An04g06490.Aspni5_135680			An07g07390.Aspni5_199998	An11g02620.Aspni5_208695	An01g04630.Aspni5_36164	An01g10880.Aspni5_196131	An08g02520.Aspni5_52769	An01g10880.Aspni5_196131	An11g09930.Aspni5_178864	An11g11280.Aspni5_56101	An11g02140.Aspni5_208651	An14g04080.Aspni5_211145	An16g08550.Aspni5_193639	An16g08550.Aspni5_193639	An04g04750.Aspni5_212992	An02g04260.Aspni5_206719	An14g01850.Aspni5_210989	An07g03070.Aspni5_209784	An02g04520.Aspni5_206734	An11g00220.Aspni5_38707	An15g01270.Aspni5_182845	An04g04750.Aspni5_212992	An01g04630.Aspni5_36164		An01g10880.Aspni5_196131	An02g05540.Aspni5_52238		An07g07390.Aspni5_199998		An02g04520.Aspni5_206734	An07g07390.Aspni5_199998	An16g05090.Aspni5_210454	An04g00200.Aspni5_54668	An16g08550.Aspni5_193639	An12g10000.Aspni5_214837	An17g00910.Aspni5_57265	An14g04080.Aspni5_211145	An15g00190.Aspni5_209960	An01g07190.Aspni5_205884	An16g07410.Aspni5_204982	An15g00190.Aspni5_209960	An15g00190.Aspni5_209960	An11g10200.Aspni5_209100				An04g01200.Aspni5_203739	An18g02890.Aspni5_211901	An01g07190.Aspni5_205884	An09g03990	An01g01620.Aspni5_172823				An14g01850.Aspni5_210989	An17g00910.Aspni5_57265	An14g04080.Aspni5_211145	An07g07380.Aspni5_39788	An16g07410.Aspni5_204982
		An02g10740.Aspni5_173759	An16g05090.Aspni5_210454	An09g05980.Aspni5_212420	An02g01270.Aspni5_206457	An15g01270.Aspni5_182845	An11g11170.Aspni5_209193	An11g04990.Aspni5_52969	An01g12230.Aspni5_196062	An17g02170.Aspni5_214112	An09g03990	An02g05460.Aspni5_206792	An03g04810	An02g05460.Aspni5_206792	An01g01620.Aspni5_172823	An02g01270.Aspni5_206457	An14g04940.Aspni5_53863	An14g04080.Aspni5_211145	An09g05980.Aspni5_212420	An02g01600.Aspni5_46903	An01g07640.Aspni5_125759	An14g04080.Aspni5_211145	An02g05460.Aspni5_206792		An10g00430.Aspni5_44989	An01g07640.Aspni5_125759	An11g06600.Aspni5_39196	An07g09550.Aspni5_39630	An17g01530.Aspni5_204476	An09g03940.Aspni5_212581	An01g12230.Aspni5_196062	An11g04990.Aspni5_52969	An01g02830.Aspni5_137095	An08g09160.Aspni5_47358	An11g11170.Aspni5_209193	An08g02520.Aspni5_52769	An01g04930.Aspni5_206061	An14g00310.Aspni5_53725	An07g07390.Aspni5_199998	An01g07640.Aspni5_125759	An02g01270.Aspni5_206457	An01g07640.Aspni5_125759	An12g03850.Aspni5_211648	An09g05980.Aspni5_212420	An01g04930.Aspni5_206061		An03g04810	An07g09550.Aspni5_39630	An01g04930.Aspni5_206061	An01g02830.Aspni5_137095		An01g12230.Aspni5_196062	An07g07390.Aspni5_199998	An09g03990	An09g03940.Aspni5_212581	An04g02550.Aspni5_44156		An17g02170.Aspni5_214112	An02g04520.Aspni5_206734	An09g06030.Aspni5_212412	An02g09930.Aspni5_207204	An01g10880.Aspni5_196131	An08g01370.Aspni5_52803	An02g09930.Aspni5_207204		An13g00660.Aspni5_213698	An11g06600.Aspni5_39196	An02g05830.Aspni5_55560	An17g02170.Aspni5_214112	An02g05830.Aspni5_55560	An11g02760.Aspni5_179192	An13g00670.Aspni5_44706	An07g07880.Aspni5_39748	An01g08500.Aspni5_55346	An01g04930.Aspni5_206061	An07g05610.Aspni5_39912	An02g01750.Aspni5_206496	An08g02520.Aspni5_52769	An01g04930.Aspni5_206061	An17g02170.Aspni5_214112	An01g04930.Aspni5_206061	An07g05610.Aspni5_39912			An02g09930.Aspni5_207204	An01g03350.Aspni5_206219	An09g06650.Aspni5_56872	An01g04930.Aspni5_206061	An17g02170.Aspni5_214112	An01g04930.Aspni5_206061	An09g03870.Aspni5_212582	An18g06760.Aspni5_212289	An07g07880.Aspni5_39748	An15g01270.Aspni5_182845	An01g10880.Aspni5_196131	An01g10880.Aspni5_196131	An11g09930.Aspni5_178864	An04g02460.Aspni5_121177	An02g06240	An04g06380.Aspni5_214270	An16g08550.Aspni5_193639	An02g06240	An09g03870.Aspni5_212582	An14g04080.Aspni5_211145	An02g04520.Aspni5_206734		An01g04930.Aspni5_206061	An04g06380.Aspni5_214270		An02g09930.Aspni5_207204		An16g08550.Aspni5_193639	An02g09930.Aspni5_207204	An07g05920.Aspni5_53254	An02g01720.Aspni5_206489	An01g10880.Aspni5_196131	An07g03070.Aspni5_209784	An03g05940.Aspni5_139271	An14g01850.Aspni5_210989	An03g04790.Aspni5_213531	An02g01360.Aspni5_52123	An01g01620.Aspni5_172823	An03g04790.Aspni5_213531	An03g04790.Aspni5_213531	An04g01200.Aspni5_203739				An01g04630.Aspni5_36164	An11g11170.Aspni5_209193	An02g01360.Aspni5_52123	An04g04750.Aspni5_212992	An07g01950.Aspni5_209878				An02g06240	An03g05940.Aspni5_139271	An14g01850.Aspni5_210989	An16g07410.Aspni5_204982	An01g01620.Aspni5_172823
		An04g02550.Aspni5_44156		An04g09065.Aspni5_45871	An16g07040.Aspni5_57420	An11g10200.Aspni5_209100	An11g06810.Aspni5_39215	An11g02430.Aspni5_208677	An16g07410.Aspni5_204982	An03g04990.Aspni5_50719	An11g09930.Aspni5_178864	An01g12230.Aspni5_196062	An07g10100.Aspni5_56109	An01g12230.Aspni5_196062	An09g03990	An16g07040.Aspni5_57420	An08g00730.Aspni5_55895	An02g03770	An04g09065.Aspni5_45871	An16g08860.Aspni5_51257	An02g10740.Aspni5_173759	An02g03770	An01g12230.Aspni5_196062		An14g03920.Aspni5_185619	An02g10740.Aspni5_173759	An04g04750.Aspni5_212992	An18g03230.Aspni5_54145	An16g07410.Aspni5_204982	An16g06400.Aspni5_142929	An16g07410.Aspni5_204982	An11g02430.Aspni5_208677	An14g00700.Aspni5_56526	An11g01770.Aspni5_55936	An11g06810.Aspni5_39215	An17g02170.Aspni5_214112	An16g07290.Aspni5_214565	An14g04180.Aspni5_211159	An02g09930.Aspni5_207204	An02g10740.Aspni5_173759	An16g07040.Aspni5_57420	An02g10740.Aspni5_173759	An11g04470.Aspni5_55983	An04g09065.Aspni5_45871	An16g07290.Aspni5_214565		An07g10100.Aspni5_56109	An18g03230.Aspni5_54145	An16g07290.Aspni5_214565	An14g00700.Aspni5_56526		An07g09070.Aspni5_180664	An02g09930.Aspni5_207204	An11g09930.Aspni5_178864	An16g06400.Aspni5_142929	An11g02430.Aspni5_208677		An03g04990.Aspni5_50719	An15g07190.Aspni5_40838	An01g10880.Aspni5_196131		An01g04930.Aspni5_206061	An16g02470.Aspni5_183599			An01g14680.Aspni5_35399	An04g04750.Aspni5_212992	An04g00400	An04g09100.Aspni5_51409	An14g02450.Aspni5_125829	An15g01270.Aspni5_182845	An02g01360.Aspni5_52123	An13g00670.Aspni5_44706	An11g06590.Aspni5_52996	An16g07290.Aspni5_214565		An08g01650.Aspni5_52796	An17g02170.Aspni5_214112	An16g07290.Aspni5_214565	An04g09100.Aspni5_51409	An16g07290.Aspni5_214565					An04g02610.Aspni5_57046	An02g04520.Aspni5_206734	An16g07290.Aspni5_214565	An03g04990.Aspni5_50719	An16g07290.Aspni5_214565	An11g03000.Aspni5_178656	An02g12430.Aspni5_47151	An13g00670.Aspni5_44706	An09g03870.Aspni5_212582	An01g04930.Aspni5_206061	An01g04930.Aspni5_206061	An09g03870.Aspni5_212582	An04g00130.Aspni5_190964	An12g10200.Aspni5_55188	An02g06240	An01g10880.Aspni5_196131	An12g00870.Aspni5_141284	An02g08900.Aspni5_207117	An15g01270.Aspni5_182845	An16g08550.Aspni5_193639		An16g07290.Aspni5_214565	An14g06980.Aspni5_53910				An01g10880.Aspni5_196131		An12g04940.Aspni5_54001		An01g04930.Aspni5_206061	An14g01850.Aspni5_210989	An15g02360.Aspni5_35307	An02g06240	An03g04340.Aspni5_203924	An15g00190.Aspni5_209960	An07g01950.Aspni5_209878	An03g04340.Aspni5_203924		An01g04630.Aspni5_36164				An09g06650.Aspni5_56872	An11g06810.Aspni5_39215	An15g00190.Aspni5_209960	An14g04080.Aspni5_211145	An09g03990				An15g03900.Aspni5_53463	An15g02360.Aspni5_35307	An02g06240	An01g11100.Aspni5_172485	An07g01950.Aspni5_209878
		An02g07530.Aspni5_55587		An14g06310.Aspni5_53893	An13g02670.Aspni5_44861	An01g06370.Aspni5_205944	An18g05630.Aspni5_212155	An14g04180.Aspni5_211159	An07g09070.Aspni5_180664	An04g09100.Aspni5_51409	An14g04080.Aspni5_211145	An17g01530.Aspni5_204476	An01g03570.Aspni5_52003	An17g01530.Aspni5_204476	An18g00420.Aspni5_123450	An13g02670.Aspni5_44861	An09g06310.Aspni5_43122	An02g06240	An14g06310.Aspni5_53893	An18g05080.Aspni5_42932	An04g02550.Aspni5_44156	An02g06240	An17g01530.Aspni5_204476		An18g02890.Aspni5_211901	An04g02550.Aspni5_44156	An14g06300.Aspni5_41950	An01g03110.Aspni5_52020	An14g03630.Aspni5_41762	An01g00100.Aspni5_55510	An07g09070.Aspni5_180664	An14g04180.Aspni5_211159	An09g03990	An04g01860.Aspni5_44216	An18g05630.Aspni5_212155	An03g04990.Aspni5_50719		An11g09760.Aspni5_209050	An02g01720.Aspni5_206489	An04g02550.Aspni5_44156	An13g02670.Aspni5_44861	An04g02550.Aspni5_44156	An01g04590.Aspni5_206090	An14g06310.Aspni5_53893			An01g03570.Aspni5_52003	An01g03110.Aspni5_52020		An09g03990		An17g01975.Aspni5_45208	An02g01720.Aspni5_206489	An14g04080.Aspni5_211145	An01g00100.Aspni5_55510	An01g04280.Aspni5_206125		An04g09100.Aspni5_51409	An16g08550.Aspni5_193639	An03g04790.Aspni5_213531		An09g05840.Aspni5_56895	An11g02140.Aspni5_208651			An01g08090.Aspni5_55358	An14g04080.Aspni5_211145	An03g00250.Aspni5_45817	An15g00730.Aspni5_40358	An04g00400	An07g01960.Aspni5_209875	An02g01750.Aspni5_206496	An01g07190.Aspni5_205884	An04g06490.Aspni5_135680			An16g05090.Aspni5_210454	An01g10700.Aspni5_196147		An15g00730.Aspni5_40358						An01g03550.Aspni5_52004	An01g06180.Aspni5_205959		An04g09100.Aspni5_51409		An04g02090.Aspni5_213185	An07g02160.Aspni5_53339	An01g07190.Aspni5_205884	An02g08900.Aspni5_207117	An16g07290.Aspni5_214565	An16g07290.Aspni5_214565	An11g03000.Aspni5_178656		An11g04180.Aspni5_52945	An01g14680.Aspni5_35399	An07g10100.Aspni5_56109	An08g01550.Aspni5_175806	An11g10200.Aspni5_209100	An09g03870.Aspni5_212582	An01g10880.Aspni5_196131			An02g06240				An07g10100.Aspni5_56109		An07g09990.Aspni5_181371		An16g07290.Aspni5_214565	An02g06240	An01g11930.Aspni5_171507	An12g00870.Aspni5_141284		An08g05670.Aspni5_208043	An09g03990			An09g06650.Aspni5_56872				An02g04520.Aspni5_206734	An18g05630.Aspni5_212155	An08g05670.Aspni5_208043	An11g09780.Aspni5_56053	An04g03940.Aspni5_54532				An11g10200.Aspni5_209100	An01g11930.Aspni5_171507	An15g03900.Aspni5_53463	An01g01620.Aspni5_172823	An09g03990
		An11g04990.Aspni5_52969		An02g06040.Aspni5_173056	An01g02690.Aspni5_196780	An04g04970.Aspni5_214410	An15g00770.Aspni5_48625	An02g06750.Aspni5_37042	An17g01975.Aspni5_45208	An15g00730.Aspni5_40358	An02g03770	An16g07410.Aspni5_204982	An14g02250.Aspni5_211015	An16g07410.Aspni5_204982	An05g00140.Aspni5_211722	An01g02690.Aspni5_196780	An04g03790.Aspni5_50457	An15g01270.Aspni5_182845	An02g06040.Aspni5_173056	An16g03090.Aspni5_56454	An02g07530.Aspni5_55587	An15g01270.Aspni5_182845	An16g07410.Aspni5_204982		An11g11170.Aspni5_209193	An02g07530.Aspni5_55587	An03g05660.Aspni5_213578	An07g09250.Aspni5_39655	An07g09070.Aspni5_180664	An15g05790.Aspni5_48810	An17g01975.Aspni5_45208	An02g06750.Aspni5_37042	An11g09930.Aspni5_178864	An08g00720.Aspni5_176830	An15g00770.Aspni5_48625	An04g09100.Aspni5_51409		An08g00950.Aspni5_137527		An02g07530.Aspni5_55587	An01g02690.Aspni5_196780	An02g07530.Aspni5_55587	An04g06120.Aspni5_214286	An02g06040.Aspni5_173056			An14g02250.Aspni5_211015	An07g09250.Aspni5_39655		An11g09930.Aspni5_178864		An08g02520.Aspni5_52769		An02g03770	An15g05790.Aspni5_48810	An14g00310.Aspni5_53725		An15g00730.Aspni5_40358	An01g10880.Aspni5_196131	An02g04260.Aspni5_206719		An16g07290.Aspni5_214565	An07g07880.Aspni5_39748			An14g03370	An02g06240	An18g06110.Aspni5_54241	An01g05580.Aspni5_206020	An03g00250.Aspni5_45817	An02g08900.Aspni5_207117	An08g01650.Aspni5_52796	An02g01360.Aspni5_52123	An08g07810.Aspni5_136692			An01g11920.Aspni5_122683	An04g09100.Aspni5_51409		An01g05580.Aspni5_206020						An01g12230.Aspni5_196062	An14g04170.Aspni5_211156		An15g00730.Aspni5_40358		An07g09530.Aspni5_209315	An09g06680.Aspni5_202801	An02g01360.Aspni5_52123	An11g10200.Aspni5_209100			An18g02970.Aspni5_211909		An02g03540.Aspni5_197162	An08g01000.Aspni5_52817	An01g04930.Aspni5_206061	An15g04600.Aspni5_56339	An04g01200.Aspni5_203739	An02g08900.Aspni5_207117	An07g10100.Aspni5_56109			An07g01960.Aspni5_209875				An01g04930.Aspni5_206061		An01g13350.Aspni5_205443			An15g07120.Aspni5_182005	An16g05570.Aspni5_56390	An15g03900.Aspni5_53463		An03g04790.Aspni5_213531	An04g03940.Aspni5_54532			An02g04520.Aspni5_206734				An01g06180.Aspni5_205959	An15g00770.Aspni5_48625	An03g04790.Aspni5_213531	An01g08570.Aspni5_205782	An02g02810.Aspni5_46933				An04g01200.Aspni5_203739	An16g05570.Aspni5_56390	An11g10200.Aspni5_209100	An07g01950.Aspni5_209878	An04g03940.Aspni5_54532
		An11g02430.Aspni5_208677		An02g04300.Aspni5_137394	An01g07640.Aspni5_125759	An07g07000.Aspni5_53231	An02g09190.Aspni5_52361	An08g00950.Aspni5_137527	An08g02520.Aspni5_52769	An15g06390.Aspni5_48843	An02g06240	An14g03630.Aspni5_41762	An02g04260.Aspni5_206719	An14g03630.Aspni5_41762	An14g04080.Aspni5_211145	An01g07640.Aspni5_125759	An16g01500.Aspni5_210766	An02g08900.Aspni5_207117	An02g04300.Aspni5_137394	An02g09260.Aspni5_55609	An11g04990.Aspni5_52969	An02g08900.Aspni5_207117	An14g03630.Aspni5_41762		An11g06810.Aspni5_39215	An11g04990.Aspni5_52969	An02g03770	An07g06540.Aspni5_180432	An01g02830.Aspni5_137095	An16g05090.Aspni5_210454	An08g02520.Aspni5_52769	An08g00950.Aspni5_137527	An14g04080.Aspni5_211145	An01g10820.Aspni5_46410	An02g09190.Aspni5_52361	An15g00730.Aspni5_40358		An11g02620.Aspni5_208695		An11g04990.Aspni5_52969	An01g07640.Aspni5_125759	An11g04990.Aspni5_52969	An08g09160.Aspni5_47358	An02g04300.Aspni5_137394			An02g04260.Aspni5_206719	An07g06540.Aspni5_180432		An14g04080.Aspni5_211145		An14g06300.Aspni5_41950		An02g06240	An16g05090.Aspni5_210454	An14g04180.Aspni5_211159		An08g07610.Aspni5_38116	An01g04930.Aspni5_206061	An04g02460.Aspni5_121177			An03g06860.Aspni5_50781			An18g02970.Aspni5_211909	An15g01270.Aspni5_182845	An02g09720.Aspni5_52373	An15g06390.Aspni5_48843	An18g06110.Aspni5_54241	An10g00430.Aspni5_44989	An16g05090.Aspni5_210454	An02g01750.Aspni5_206496	An02g09720.Aspni5_52373			An15g00190.Aspni5_209960	An15g00730.Aspni5_40358		An15g06390.Aspni5_48843						An17g01530.Aspni5_204476	An07g07390.Aspni5_199998		An08g07610.Aspni5_38116		An08g01060.Aspni5_208421	An01g00100.Aspni5_55510	An02g01750.Aspni5_206496	An04g01200.Aspni5_203739			An01g04250.Aspni5_172591		An08g03480.Aspni5_208225	An11g08900.Aspni5_48084	An16g07290.Aspni5_214565	An02g12620.Aspni5_138508	An12g07850.Aspni5_56673	An11g10200.Aspni5_209100	An01g04930.Aspni5_206061			An01g14680.Aspni5_35399				An16g07290.Aspni5_214565					An16g01920.Aspni5_184107	An04g00430.Aspni5_190990	An11g10200.Aspni5_209100			An02g02810.Aspni5_46933			An01g06180.Aspni5_205959				An14g04170.Aspni5_211156	An02g09190.Aspni5_52361		An03g05660.Aspni5_213578	An18g00420.Aspni5_123450				An01g04630.Aspni5_36164	An04g00430.Aspni5_190990	An04g01200.Aspni5_203739	An09g03990	An02g02810.Aspni5_46933
		An01g04280.Aspni5_206125		An07g05290.Aspni5_56202	An11g02830.Aspni5_52919	An08g07360.Aspni5_55741	An17g01270.Aspni5_57271	An07g05380.Aspni5_200112	An04g04750.Aspni5_212992	An07g02690.Aspni5_209822	An11g02760.Aspni5_179192	An07g09070.Aspni5_180664	An04g00130.Aspni5_190964	An07g09070.Aspni5_180664	An16g02460.Aspni5_56469	An11g02830.Aspni5_52919	An01g06040.Aspni5_130307	An11g10200.Aspni5_209100	An07g05290.Aspni5_56202	An02g03350.Aspni5_55540	An11g02430.Aspni5_208677	An11g10200.Aspni5_209100	An07g09070.Aspni5_180664		An14g01560.Aspni5_201439	An11g02430.Aspni5_208677	An18g06010.Aspni5_56837	An03g04620.Aspni5_191097	An14g00700.Aspni5_56526	An12g04940.Aspni5_54001	An04g04750.Aspni5_212992	An07g05380.Aspni5_200112	An02g03770	An15g00700.Aspni5_40356	An17g01270.Aspni5_57271	An08g07610.Aspni5_38116		An01g03350.Aspni5_206219		An11g02430.Aspni5_208677	An11g02830.Aspni5_52919	An11g02430.Aspni5_208677	An16g08220.Aspni5_193747	An07g05290.Aspni5_56202			An04g00130.Aspni5_190964	An03g04620.Aspni5_191097		An02g03770		An17g02170.Aspni5_214112		An11g02760.Aspni5_179192	An12g04940.Aspni5_54001	An11g09760.Aspni5_209050		An01g05580.Aspni5_206020	An16g07290.Aspni5_214565	An04g00130.Aspni5_190964			An13g00670.Aspni5_44706			An01g04250.Aspni5_172591	An09g03870.Aspni5_212582	An01g08420.Aspni5_205810	An12g03850.Aspni5_211648	An02g09720.Aspni5_52373	An08g01550.Aspni5_175806	An01g11920.Aspni5_122683	An08g01650.Aspni5_52796	An07g05610.Aspni5_39912			An03g04790.Aspni5_213531	An01g05580.Aspni5_206020		An12g03850.Aspni5_211648						An08g08840.Aspni5_52600	An16g08550.Aspni5_193639		An01g05580.Aspni5_206020		An12g07850.Aspni5_56673	An08g05580.Aspni5_208051	An08g01650.Aspni5_52796	An12g07850.Aspni5_56673			An15g01990.Aspni5_48688		An01g06370.Aspni5_205944	An05g00410		An01g04630.Aspni5_36164	An09g06650.Aspni5_56872	An04g01200.Aspni5_203739	An16g07290.Aspni5_214565			An08g01000.Aspni5_52817									An11g06150.Aspni5_178560	An04g05490.Aspni5_133835	An15g04600.Aspni5_56339			An18g00420.Aspni5_123450			An14g04170.Aspni5_211156				An04g08190	An17g01270.Aspni5_57271		An01g10700.Aspni5_196147	An02g13250.Aspni5_207424				An09g06650.Aspni5_56872	An04g05490.Aspni5_133835	An01g04630.Aspni5_36164	An04g03940.Aspni5_54532	An18g00420.Aspni5_123450
		An14g00310.Aspni5_53725		An04g03900.Aspni5_203483	An02g10740.Aspni5_173759	An03g03460.Aspni5_191251	An13g01000.Aspni5_213737	An02g05460.Aspni5_206792	An14g06300.Aspni5_41950	An12g03850.Aspni5_211648	An02g01730.Aspni5_174907	An17g01975.Aspni5_45208		An17g01975.Aspni5_45208	An02g03770	An02g10740.Aspni5_173759	An08g00720.Aspni5_176830	An01g06370.Aspni5_205944	An04g03900.Aspni5_203483	An09g05270.Aspni5_56906	An14g00310.Aspni5_53725	An01g06370.Aspni5_205944	An17g01975.Aspni5_45208		An01g11340.Aspni5_46394	An14g00310.Aspni5_53725	An02g11910.Aspni5_197817		An09g03990		An14g06300.Aspni5_41950	An02g05460.Aspni5_206792	An02g06240	An16g08860.Aspni5_51257	An13g01000.Aspni5_213737	An01g05580.Aspni5_206020		An16g01820.Aspni5_41315		An14g00310.Aspni5_53725	An02g10740.Aspni5_173759	An14g00310.Aspni5_53725	An04g01860.Aspni5_44216	An04g03900.Aspni5_203483						An02g06240		An03g04990.Aspni5_50719		An15g01270.Aspni5_182845		An08g00950.Aspni5_137527		An15g06390.Aspni5_48843					An01g07190.Aspni5_205884			An15g01990.Aspni5_48688	An02g08900.Aspni5_207117	An02g07770.Aspni5_52318	An08g01060.Aspni5_208421	An01g08420.Aspni5_205810	An08g03480.Aspni5_208225	An15g00190.Aspni5_209960	An01g12210.Aspni5_205553	An16g05350.Aspni5_183733				An01g02100.Aspni5_196832		An08g01060.Aspni5_208421						An16g07410.Aspni5_204982	An02g09930.Aspni5_207204		An15g06390.Aspni5_48843		An01g08500.Aspni5_55346	An07g02180.Aspni5_53338	An01g12210.Aspni5_205553	An09g06650.Aspni5_56872			An04g02090.Aspni5_213185		An15g04600.Aspni5_56339	An18g02970.Aspni5_211909		An12g10320.Aspni5_195095	An11g06590.Aspni5_52996	An12g07850.Aspni5_56673				An11g08900.Aspni5_48084									An01g04630.Aspni5_36164		An04g01200.Aspni5_203739			An02g13250.Aspni5_207424			An04g08190				An07g07390.Aspni5_199998	An13g01000.Aspni5_213737		An11g00220.Aspni5_38707	An12g10000.Aspni5_214837				An12g10320.Aspni5_195095		An09g06650.Aspni5_56872	An02g02810.Aspni5_46933	An02g13250.Aspni5_207424
		An14g04180.Aspni5_211159		An08g04150.Aspni5_52717	An04g02550.Aspni5_44156	An04g01200.Aspni5_203739	An07g09550.Aspni5_39630	An01g12230.Aspni5_196062	An17g02170.Aspni5_214112	An11g04470.Aspni5_55983	An15g01270.Aspni5_182845	An08g02520.Aspni5_52769		An08g02520.Aspni5_52769	An02g06240	An04g02550.Aspni5_44156	An01g10820.Aspni5_46410	An04g04970.Aspni5_214410	An08g04150.Aspni5_52717	An16g07300.Aspni5_193903	An14g04180.Aspni5_211159	An04g04970.Aspni5_214410	An08g02520.Aspni5_52769		An18g05630.Aspni5_212155	An14g04180.Aspni5_211159	An08g04380.Aspni5_198624		An11g06600.Aspni5_39196		An17g02170.Aspni5_214112	An01g12230.Aspni5_196062	An11g02760.Aspni5_179192	An16g03090.Aspni5_56454	An07g09550.Aspni5_39630	An15g06390.Aspni5_48843		An17g01530.Aspni5_204476		An14g04180.Aspni5_211159	An04g02550.Aspni5_44156	An14g04180.Aspni5_211159	An08g00720.Aspni5_176830	An08g04150.Aspni5_52717						An11g02760.Aspni5_179192		An18g06010.Aspni5_56837		An02g08900.Aspni5_207117		An11g02620.Aspni5_208695		An07g02690.Aspni5_209822					An12g04260.Aspni5_135865			An07g10040.Aspni5_199734	An11g10200.Aspni5_209100	An02g03760.Aspni5_206674	An11g04470.Aspni5_55983	An02g07770.Aspni5_52318	An01g06370.Aspni5_205944	An12g04940.Aspni5_54001	An16g05090.Aspni5_210454	An15g01980.Aspni5_200589				An01g12800.Aspni5_46331		An11g04470.Aspni5_55983						An04g01340.Aspni5_57091	An01g10880.Aspni5_196131		An07g02690.Aspni5_209822		An11g06590.Aspni5_52996		An16g05090.Aspni5_210454	An11g06590.Aspni5_52996			An07g09530.Aspni5_209315		An08g07360.Aspni5_55741	An01g04250.Aspni5_172591		An17g02080.Aspni5_57297	An08g10340.Aspni5_207743	An08g09500.Aspni5_207785				An05g00410									An02g09470.Aspni5_207175		An01g04630.Aspni5_36164			An12g10000.Aspni5_214837			An07g07390.Aspni5_199998				An01g12210.Aspni5_205553	An07g09550.Aspni5_39630		An13g00660.Aspni5_213698	An14g04080.Aspni5_211145				An17g02080.Aspni5_57297		An12g10320.Aspni5_195095	An18g00420.Aspni5_123450	An12g10000.Aspni5_214837
		An11g09760.Aspni5_209050		An08g05500.Aspni5_55785	An02g07530.Aspni5_55587	An12g00130.Aspni5_203210	An18g03230.Aspni5_54145	An17g01530.Aspni5_204476	An03g04990.Aspni5_50719	An01g04590.Aspni5_206090	An02g08900.Aspni5_207117	An11g06600.Aspni5_39196		An11g06600.Aspni5_39196	An15g01270.Aspni5_182845	An02g07530.Aspni5_55587	An18g02230.Aspni5_120052	An07g07000.Aspni5_53231	An08g05500.Aspni5_55785	An07g08590.Aspni5_181060	An11g09760.Aspni5_209050	An07g07000.Aspni5_53231	An11g06600.Aspni5_39196		An15g00770.Aspni5_48625	An11g09760.Aspni5_209050	An02g10670.Aspni5_47113		An04g04750.Aspni5_212992		An03g04990.Aspni5_50719	An17g01530.Aspni5_204476	An02g01730.Aspni5_174907	An02g09260.Aspni5_55609	An18g03230.Aspni5_54145	An07g02690.Aspni5_209822		An02g07210.Aspni5_37080		An11g09760.Aspni5_209050	An02g07530.Aspni5_55587	An11g09760.Aspni5_209050	An02g06850.Aspni5_206931	An08g05500.Aspni5_55785						An02g01730.Aspni5_174907		An04g09100.Aspni5_51409		An11g10200.Aspni5_209100		An01g03350.Aspni5_206219		An12g03850.Aspni5_211648					An02g01360.Aspni5_52123			An02g06820.Aspni5_55573	An04g02090.Aspni5_213185	An11g07980.Aspni5_208958	An14g04940.Aspni5_53863	An02g03760.Aspni5_206674	An15g00420.Aspni5_183116	An07g09990.Aspni5_181371	An01g11920.Aspni5_122683	An09g03940.Aspni5_212581				An15g06390.Aspni5_48843		An14g04940.Aspni5_53863						An01g03650.Aspni5_170573	An01g04930.Aspni5_206061		An12g03850.Aspni5_211648		An07g03850.Aspni5_209713		An01g11920.Aspni5_122683	An08g10340.Aspni5_207743			An08g01060.Aspni5_208421		An16g02470.Aspni5_183599	An15g01990.Aspni5_48688		An02g04520.Aspni5_206734	An11g09985.Aspni5_178892	An09g06650.Aspni5_56872				An15g01990.Aspni5_48688									An18g02850		An02g09470.Aspni5_207175			An14g04080.Aspni5_211145			An01g12210.Aspni5_205553				An02g09930.Aspni5_207204	An18g03230.Aspni5_54145		An07g01960.Aspni5_209875	An07g03070.Aspni5_209784				An02g04520.Aspni5_206734		An17g02080.Aspni5_57297	An02g13250.Aspni5_207424	An14g04080.Aspni5_211145
		An08g00950.Aspni5_137527			An11g04990.Aspni5_52969	An11g02140.Aspni5_208651	An01g03110.Aspni5_52020	An16g07410.Aspni5_204982	An18g06010.Aspni5_56837	An14g04940.Aspni5_53863	An11g10200.Aspni5_209100	An04g04750.Aspni5_212992		An04g04750.Aspni5_212992	An02g07570.Aspni5_207011	An11g04990.Aspni5_52969	An01g13150.Aspni5_130294	An08g01370.Aspni5_52803		An08g03460.Aspni5_208231	An02g06750.Aspni5_37042	An08g01370.Aspni5_52803	An04g04750.Aspni5_212992		An02g09190.Aspni5_52361	An02g06750.Aspni5_37042	An08g03480.Aspni5_208225		An11g09930.Aspni5_178864		An18g06010.Aspni5_56837	An16g07410.Aspni5_204982	An15g01270.Aspni5_182845	An09g05270.Aspni5_56906	An01g03110.Aspni5_52020	An12g03850.Aspni5_211648		An01g07650.Aspni5_170858		An02g06750.Aspni5_37042	An11g04990.Aspni5_52969	An02g06750.Aspni5_37042	An02g01600.Aspni5_46903							An15g01270.Aspni5_182845		An15g00730.Aspni5_40358		An01g06370.Aspni5_205944		An16g01820.Aspni5_41315		An08g01060.Aspni5_208421					An02g01750.Aspni5_206496			An03g03460.Aspni5_191251	An04g05300.Aspni5_214375	An02g07070.Aspni5_206952	An04g06120.Aspni5_214286	An11g07980.Aspni5_208958	An08g01060.Aspni5_208421	An03g04790.Aspni5_213531	An15g00190.Aspni5_209960	An01g00100.Aspni5_55510				An02g06810.Aspni5_174055		An04g06120.Aspni5_214286						An02g06030.Aspni5_55563	An16g07290.Aspni5_214565		An08g01060.Aspni5_208421		An04g06490.Aspni5_135680		An15g00190.Aspni5_209960	An11g09985.Aspni5_178892			An07g10040.Aspni5_199734		An16g05290.Aspni5_200921	An04g02580.Aspni5_190860		An03g05000.Aspni5_133888	An17g01670.Aspni5_57284	An11g06590.Aspni5_52996				An04g02580.Aspni5_190860									An03g06860.Aspni5_50781		An09g06650.Aspni5_56872			An07g03070.Aspni5_209784			An02g09930.Aspni5_207204				An18g06290.Aspni5_202702	An01g03110.Aspni5_52020		An01g14680.Aspni5_35399	An14g01850.Aspni5_210989				An03g05000.Aspni5_133888		An02g04520.Aspni5_206734	An12g10000.Aspni5_214837	An07g03070.Aspni5_209784
		An16g02950.Aspni5_184161			An11g02430.Aspni5_208677	An01g04630.Aspni5_36164	An09g05980.Aspni5_212420	An14g03630.Aspni5_41762	An07g07530.Aspni5_56172	An04g06120.Aspni5_214286	An08g01550.Aspni5_175806	An14g06300.Aspni5_41950		An14g06300.Aspni5_41950	An07g04070.Aspni5_180846	An11g02430.Aspni5_208677	An01g09040.Aspni5_51832	An04g01200.Aspni5_203739			An08g00950.Aspni5_137527	An04g01200.Aspni5_203739	An14g06300.Aspni5_41950		An17g01270.Aspni5_57271	An08g00950.Aspni5_137527	An18g02890.Aspni5_211901		An14g04080.Aspni5_211145		An07g07530.Aspni5_56172	An14g03630.Aspni5_41762	An02g08900.Aspni5_207117	An16g07300.Aspni5_193903	An09g05980.Aspni5_212420	An11g04470.Aspni5_55983		An16g07410.Aspni5_204982		An08g00950.Aspni5_137527	An11g02430.Aspni5_208677	An08g00950.Aspni5_137527	An02g05650.Aspni5_46991							An02g08900.Aspni5_207117		An08g04380.Aspni5_198624		An04g04970.Aspni5_214410		An01g12230.Aspni5_196062		An11g04470.Aspni5_55983					An06g01730.Aspni5_47290			An02g04020.Aspni5_206692	An04g01200.Aspni5_203739	An03g06850.Aspni5_44639	An12g04910.Aspni5_186451	An02g07070.Aspni5_206952	An08g07360.Aspni5_55741	An03g04340.Aspni5_203924	An12g04940.Aspni5_54001	An11g10910.Aspni5_56085				An11g06660.Aspni5_52998		An12g04910.Aspni5_186451						An02g01740.Aspni5_55517			An11g04470.Aspni5_55983		An01g06110.Aspni5_172049		An12g04940.Aspni5_54001	An17g01670.Aspni5_57284			An12g07850.Aspni5_56673		An11g02140.Aspni5_208651	An02g06150.Aspni5_197362		An12g04260.Aspni5_135865	An11g11280.Aspni5_56101	An08g10340.Aspni5_207743				An04g02090.Aspni5_213185									An02g04520.Aspni5_206734		An12g10320.Aspni5_195095			An14g01850.Aspni5_210989			An18g06290.Aspni5_202702				An02g01720.Aspni5_206489	An09g05980.Aspni5_212420		An02g10670.Aspni5_47113	An02g06240				An01g06180.Aspni5_205959		An03g05000.Aspni5_133888	An14g04080.Aspni5_211145	An14g01850.Aspni5_210989
		An11g02620.Aspni5_208695			An01g04280.Aspni5_206125	An09g06650.Aspni5_56872	An04g09065.Aspni5_45871	An07g09070.Aspni5_180664	An12g10200.Aspni5_55188	An08g09160.Aspni5_47358	An01g06370.Aspni5_205944	An17g02170.Aspni5_214112		An17g02170.Aspni5_214112	An11g10200.Aspni5_209100	An01g04280.Aspni5_206125	An01g02120.Aspni5_52046	An12g00130.Aspni5_203210			An11g02620.Aspni5_208695	An12g00130.Aspni5_203210	An17g02170.Aspni5_214112		An13g01000.Aspni5_213737	An11g02620.Aspni5_208695	An11g11170.Aspni5_209193		An14g06300.Aspni5_41950		An12g10200.Aspni5_55188	An07g09070.Aspni5_180664	An14g03810.Aspni5_49354	An07g08590.Aspni5_181060	An04g09065.Aspni5_45871	An01g04590.Aspni5_206090		An14g03630.Aspni5_41762		An11g02620.Aspni5_208695	An01g04280.Aspni5_206125	An11g02620.Aspni5_208695	An01g10820.Aspni5_46410							An14g03810.Aspni5_49354		An10g00430.Aspni5_44989		An02g10450.Aspni5_52388		An17g01530.Aspni5_204476		An01g04590.Aspni5_206090					An08g01650.Aspni5_52796			An03g01310.Aspni5_57431	An12g07850.Aspni5_56673	An18g06650.Aspni5_212275	An02g02530.Aspni5_55529	An03g06850.Aspni5_44639	An15g06680.Aspni5_121468		An07g09990.Aspni5_181371	An07g02180.Aspni5_53338				An12g03850.Aspni5_211648		An02g02530.Aspni5_55529						An02g05540.Aspni5_52238			An01g04590.Aspni5_206090		An17g01670.Aspni5_57284		An07g09990.Aspni5_181371	An11g11280.Aspni5_56101			An01g08500.Aspni5_55346		An01g04630.Aspni5_36164	An07g10040.Aspni5_199734		An02g14410.Aspni5_207503	An18g06760.Aspni5_212289	An11g09985.Aspni5_178892				An02g06150.Aspni5_197362									An04g07060.Aspni5_193209		An17g02080.Aspni5_57297			An02g06240			An02g01720.Aspni5_206489				An01g04930.Aspni5_206061	An04g09065.Aspni5_45871		An11g10200.Aspni5_209100	An02g01730.Aspni5_174907				An02g14410.Aspni5_207503		An01g06180.Aspni5_205959	An07g03070.Aspni5_209784	An02g06240
		An08g10750.Aspni5_52560			An08g02900.Aspni5_176593	An07g07880.Aspni5_39748	An14g06310.Aspni5_53893	An01g02830.Aspni5_137095	An04g09100.Aspni5_51409	An08g00730.Aspni5_55895	An04g04970.Aspni5_214410	An03g05660.Aspni5_213578		An03g05660.Aspni5_213578	An08g07590.Aspni5_176833	An08g02900.Aspni5_176593	An02g03520.Aspni5_36826	An11g02140.Aspni5_208651			An01g03350.Aspni5_206219	An11g02140.Aspni5_208651	An03g05660.Aspni5_213578		An07g09550.Aspni5_39630	An01g03350.Aspni5_206219	An11g06810.Aspni5_39215		An03g05660.Aspni5_213578		An04g09100.Aspni5_51409	An01g02830.Aspni5_137095	An11g10200.Aspni5_209100	An04g02640.Aspni5_130434	An14g06310.Aspni5_53893	An14g04940.Aspni5_53863		An07g09070.Aspni5_180664		An01g03350.Aspni5_206219	An08g02900.Aspni5_176593	An01g03350.Aspni5_206219	An02g01590.Aspni5_173652							An11g10200.Aspni5_209100		An14g03920.Aspni5_185619		An07g07000.Aspni5_53231		An02g07210.Aspni5_37080		An16g06850.Aspni5_45614					An01g12210.Aspni5_205553			An14g00280.Aspni5_210854	An08g09500.Aspni5_207785	An12g04940.Aspni5_54001	An18g01980.Aspni5_49811	An18g06650.Aspni5_212275	An04g01200.Aspni5_203739		An03g04790.Aspni5_213531	An11g06930.Aspni5_179747				An08g01060.Aspni5_208421		An18g01980.Aspni5_49811						An02g11320.Aspni5_207276			An14g04940.Aspni5_53863		An11g11280.Aspni5_56101		An03g04790.Aspni5_213531	An01g06180.Aspni5_205959			An11g06590.Aspni5_52996		An02g09470.Aspni5_207175	An02g06820.Aspni5_55573		An02g11800.Aspni5_207313	An02g12430.Aspni5_47151	An17g01670.Aspni5_57284				An08g01060.Aspni5_208421									An11g07780.Aspni5_48061		An02g04520.Aspni5_206734			An02g01730.Aspni5_174907			An01g04930.Aspni5_206061				An16g07290.Aspni5_214565	An14g06310.Aspni5_53893		An11g07650.Aspni5_199434	An12g00870.Aspni5_141284				An14g04170.Aspni5_211156		An02g14410.Aspni5_207503	An14g01850.Aspni5_210989	An02g01730.Aspni5_174907
		An01g03350.Aspni5_206219			An14g00310.Aspni5_53725	An02g04520.Aspni5_206734	An02g06040.Aspni5_173056	An17g01975.Aspni5_45208	An15g00730.Aspni5_40358	An09g06310.Aspni5_43122	An02g10450.Aspni5_52388	An03g04990.Aspni5_50719		An03g04990.Aspni5_50719	An01g10190.Aspni5_55305	An14g00310.Aspni5_53725	An03g06850.Aspni5_44639	An01g04630.Aspni5_36164			An07g05380.Aspni5_200112	An01g04630.Aspni5_36164	An03g04990.Aspni5_50719		An11g10630.Aspni5_56078	An07g05380.Aspni5_200112	An07g09530.Aspni5_209315		An02g03770		An15g00730.Aspni5_40358	An17g01975.Aspni5_45208	An08g01550.Aspni5_175806	An04g02000.Aspni5_44202	An02g06040.Aspni5_173056	An04g06120.Aspni5_214286		An01g02830.Aspni5_137095		An07g05380.Aspni5_200112	An14g00310.Aspni5_53725	An07g05380.Aspni5_200112	An01g09040.Aspni5_51832							An08g01550.Aspni5_175806		An18g02890.Aspni5_211901		An08g07360.Aspni5_55741		An01g07650.Aspni5_170858		An14g04940.Aspni5_53863					An16g05090.Aspni5_210454			An01g04630.Aspni5_36164	An01g04630.Aspni5_36164	An07g09990.Aspni5_181371	An08g09160.Aspni5_47358	An12g04940.Aspni5_54001	An16g02470.Aspni5_183599		An02g04260.Aspni5_206719	An09g04250.Aspni5_212549				An11g04470.Aspni5_55983		An08g09160.Aspni5_47358						An11g06600.Aspni5_39196			An04g06120.Aspni5_214286		An08g07810.Aspni5_136692		An02g04260.Aspni5_206719	An18g06760.Aspni5_212289			An07g03850.Aspni5_209713		An07g07880.Aspni5_39748	An02g04020.Aspni5_206692		An06g01730.Aspni5_47290	An16g02570.Aspni5_53649	An13g03550.Aspni5_124989				An02g06820.Aspni5_55573									An04g08190		An03g05000.Aspni5_133888			An12g00870.Aspni5_141284			An16g07290.Aspni5_214565					An02g06040.Aspni5_173056		An11g05600.Aspni5_208861	An15g03900.Aspni5_53463				An06g01730.Aspni5_47290		An14g04170.Aspni5_211156	An02g06240	An12g10200.Aspni5_55188
		An04g02610.Aspni5_57046			An14g04180.Aspni5_211159	An13g00670.Aspni5_44706	An02g04300.Aspni5_137394	An14g00700.Aspni5_56526	An08g02350	An04g03790.Aspni5_50457	An07g07000.Aspni5_53231	An02g03770		An02g03770	An01g06370.Aspni5_205944	An14g04180.Aspni5_211159	An02g11580.Aspni5_126121	An01g08500.Aspni5_55346			An16g01820.Aspni5_41315	An01g08500.Aspni5_55346	An02g03770		An18g03230.Aspni5_54145	An16g01820.Aspni5_41315	An04g04870.Aspni5_55040		An18g06010.Aspni5_56837		An08g02350	An14g00700.Aspni5_56526	An01g06370.Aspni5_205944		An02g04300.Aspni5_137394	An12g04910.Aspni5_186451		An02g01740.Aspni5_55517		An16g01820.Aspni5_41315	An14g04180.Aspni5_211159	An16g01820.Aspni5_41315	An14g03620.Aspni5_41761							An01g06370.Aspni5_205944		An11g11170.Aspni5_209193		An03g03460.Aspni5_191251		An16g07410.Aspni5_204982		An04g06120.Aspni5_214286					An01g11920.Aspni5_122683			An11g06590.Aspni5_52996	An09g06650.Aspni5_56872	An16g09260.Aspni5_55041	An09g06310.Aspni5_43122	An07g09990.Aspni5_181371	An12g00130.Aspni5_203210			An18g05680.Aspni5_212162				An02g11460		An09g06310.Aspni5_43122						An11g09930.Aspni5_178864			An12g04910.Aspni5_186451		An02g09720.Aspni5_52373			An14g04170.Aspni5_211156			An04g06490.Aspni5_135680		An12g10320.Aspni5_195095	An03g01310.Aspni5_57431		An04g04240.Aspni5_190334	An07g02160.Aspni5_53339	An11g11280.Aspni5_56101				An04g05300.Aspni5_214375									An04g04240.Aspni5_190334		An01g06180.Aspni5_205959			An15g03900.Aspni5_53463								An02g04300.Aspni5_137394		An08g05640.Aspni5_198539	An11g10200.Aspni5_209100				An04g08190		An06g01730.Aspni5_47290	An02g01730.Aspni5_174907	An12g00870.Aspni5_141284
		An16g01820.Aspni5_41315			An01g06690.Aspni5_46597	An01g07190.Aspni5_205884	An07g05290.Aspni5_56202	An08g02520.Aspni5_52769	An08g07610.Aspni5_38116	An16g08220.Aspni5_193747	An11g09970.Aspni5_53068	An18g06010.Aspni5_56837		An18g06010.Aspni5_56837	An04g04970.Aspni5_214410	An01g06690.Aspni5_46597	An04g02640.Aspni5_130434	An09g06650.Aspni5_56872			An02g05460.Aspni5_206792	An09g06650.Aspni5_56872	An18g06010.Aspni5_56837		An01g03110.Aspni5_52020	An02g05460.Aspni5_206792	An18g05630.Aspni5_212155		An02g06240		An08g07610.Aspni5_38116	An08g02520.Aspni5_52769	An04g04970.Aspni5_214410		An07g05290.Aspni5_56202	An02g02530.Aspni5_55529		An14g00700.Aspni5_56526		An02g05460.Aspni5_206792	An01g06690.Aspni5_46597	An02g05460.Aspni5_206792	An16g08860.Aspni5_51257							An04g04970.Aspni5_214410		An11g06810.Aspni5_39215		An08g01370.Aspni5_52803		An14g03630.Aspni5_41762		An12g04910.Aspni5_186451					An15g00190.Aspni5_209960			An01g11930.Aspni5_171507	An11g06590.Aspni5_52996	An01g13350.Aspni5_205443	An16g08220.Aspni5_193747	An16g09260.Aspni5_55041	An02g12620.Aspni5_138508			An01g05050.Aspni5_46666				An14g04940.Aspni5_53863		An16g08220.Aspni5_193747						An12g07870.Aspni5_186098			An02g02530.Aspni5_55529		An18g06760.Aspni5_212289			An02g12430.Aspni5_47151			An01g06110.Aspni5_172049		An17g02080.Aspni5_57297	An14g00280.Aspni5_210854		An15g07190.Aspni5_40838	An04g07330.Aspni5_204610	An14g04200.Aspni5_211163				An02g04020.Aspni5_206692									An01g06920.Aspni5_205909		An02g14410.Aspni5_207503			An11g10200.Aspni5_209100								An07g05290.Aspni5_56202		An07g09530.Aspni5_209315	An02g03540.Aspni5_197162				An04g04240.Aspni5_190334		An04g08190	An12g10200.Aspni5_55188	An15g03900.Aspni5_53463
		An01g12230.Aspni5_196062			An11g09760.Aspni5_209050	An01g06180.Aspni5_205959	An04g03900.Aspni5_203483	An09g03990	An08g04380.Aspni5_198624	An16g01500.Aspni5_210766	An08g07360.Aspni5_55741	An02g11910.Aspni5_197817		An02g11910.Aspni5_197817	An07g07000.Aspni5_53231	An11g09760.Aspni5_209050	An04g02000.Aspni5_44202	An07g07880.Aspni5_39748			An01g12230.Aspni5_196062	An07g07880.Aspni5_39748	An02g11910.Aspni5_197817		An09g05980.Aspni5_212420	An01g12230.Aspni5_196062	An15g00770.Aspni5_48625		An11g02760.Aspni5_179192		An08g04380.Aspni5_198624	An09g03990	An02g10450.Aspni5_52388		An04g03900.Aspni5_203483	An18g01980.Aspni5_49811		An09g03990		An01g12230.Aspni5_196062	An11g09760.Aspni5_209050	An01g12230.Aspni5_196062	An18g05080.Aspni5_42932							An02g10450.Aspni5_52388		An15g06390.Aspni5_48843		An04g01200.Aspni5_203739		An01g11100.Aspni5_172485		An02g02530.Aspni5_55529					An12g04940.Aspni5_54001			An02g04520.Aspni5_206734	An08g10340.Aspni5_207743	An09g06590.Aspni5_202811	An08g00720.Aspni5_176830	An01g13350.Aspni5_205443	An11g02140.Aspni5_208651							An04g06120.Aspni5_214286		An08g00720.Aspni5_176830						An11g09780.Aspni5_56053			An01g13200.Aspni5_35512		An02g12430.Aspni5_47151			An16g02570.Aspni5_53649			An17g01670.Aspni5_57284		An02g04520.Aspni5_206734	An01g04630.Aspni5_36164		An18g00400.Aspni5_54073	An07g07390.Aspni5_199998	An01g06180.Aspni5_205959				An03g01310.Aspni5_57431									An03g01590.Aspni5_51365		An14g04170.Aspni5_211156			An02g03540.Aspni5_197162								An04g06510.Aspni5_214265		An04g04870.Aspni5_55040	An15g07120.Aspni5_182005				An15g07190.Aspni5_40838		An04g04240.Aspni5_190334	An12g00870.Aspni5_141284	An11g10200.Aspni5_209100
		An17g01530.Aspni5_204476			An02g06750.Aspni5_37042	An14g04170.Aspni5_211156	An07g09250.Aspni5_39655	An11g06600.Aspni5_39196	An01g05580.Aspni5_206020	An04g01860.Aspni5_44216	An03g03460.Aspni5_191251	An11g04180.Aspni5_52945		An11g04180.Aspni5_52945	An16g08570.Aspni5_51267	An02g06750.Aspni5_37042		An11g09985.Aspni5_178892			An17g01530.Aspni5_204476	An11g09985.Aspni5_178892	An11g04180.Aspni5_52945		An04g09065.Aspni5_45871	An17g01530.Aspni5_204476	An02g09190.Aspni5_52361		An02g01730.Aspni5_174907		An01g05580.Aspni5_206020	An11g06600.Aspni5_39196	An07g07000.Aspni5_53231		An07g09250.Aspni5_39655	An08g09160.Aspni5_47358		An11g06600.Aspni5_39196		An17g01530.Aspni5_204476	An02g06750.Aspni5_37042	An17g01530.Aspni5_204476	An16g03090.Aspni5_56454							An07g07000.Aspni5_53231		An02g10780.Aspni5_52396		An12g00130.Aspni5_203210		An07g09070.Aspni5_180664		An01g13200.Aspni5_35512					An18g04220.Aspni5_212044			An08g07420.Aspni5_55738	An11g09985.Aspni5_178892		An02g06850.Aspni5_206931	An11g01630.Aspni5_199098	An07g07880.Aspni5_39748							An12g04910.Aspni5_186451		An02g06850.Aspni5_206931						An02g11150.Aspni5_207264			An18g01980.Aspni5_49811		An07g02160.Aspni5_53339			An07g02160.Aspni5_53339			An11g11280.Aspni5_56101		An13g00670.Aspni5_44706	An02g10750.Aspni5_207249		An16g08550.Aspni5_193639	An09g06680.Aspni5_202801	An18g06760.Aspni5_212289				An14g00280.Aspni5_210854									An15g07550.Aspni5_200874		An06g01730.Aspni5_47290			An15g07120.Aspni5_182005								An04g03900.Aspni5_203483		An16g02930.Aspni5_53645	An16g01920.Aspni5_184107				An07g07390.Aspni5_199998		An15g07190.Aspni5_40838	An15g03900.Aspni5_53463	An02g03540.Aspni5_197162
		An02g07210.Aspni5_37080			An08g00950.Aspni5_137527	An02g01360.Aspni5_52123	An07g06540.Aspni5_180432	An04g04750.Aspni5_212992	An08g03190.Aspni5_208263	An01g06040.Aspni5_130307	An04g01535.Aspni5_50578	An04g09100.Aspni5_51409		An04g09100.Aspni5_51409	An08g01060.Aspni5_208421	An08g00950.Aspni5_137527		An04g06490.Aspni5_135680			An02g07210.Aspni5_37080	An04g06490.Aspni5_135680	An04g09100.Aspni5_51409		An14g06310.Aspni5_53893	An02g07210.Aspni5_37080	An02g11460		An02g11910.Aspni5_197817		An08g03190.Aspni5_208263	An04g04750.Aspni5_212992	An12g03850.Aspni5_211648		An07g06540.Aspni5_180432	An11g01770.Aspni5_55936		An04g04750.Aspni5_212992		An02g07210.Aspni5_37080	An08g00950.Aspni5_137527	An02g07210.Aspni5_37080	An18g03120							An12g03850.Aspni5_211648		An14g01560.Aspni5_201439		An11g02140.Aspni5_208651		An01g02830.Aspni5_137095		An18g01980.Aspni5_49811					An07g09990.Aspni5_181371			An13g01810.Aspni5_213782	An17g01670.Aspni5_57284		An08g06650.Aspni5_176406	An09g06590.Aspni5_202811	An11g09985.Aspni5_178892							An02g02530.Aspni5_55529		An08g06650.Aspni5_176406						An01g08570.Aspni5_205782			An08g09160.Aspni5_47358		An07g05610.Aspni5_39912			An04g07330.Aspni5_204610			An08g07810.Aspni5_136692		An12g04260.Aspni5_135865	An08g10340.Aspni5_207743		An01g13600.Aspni5_51717	An02g08600.Aspni5_175137	An14g04170.Aspni5_211156				An01g04630.Aspni5_36164									An01g13600.Aspni5_51717		An04g08190			An16g01920.Aspni5_184107								An07g09250.Aspni5_39655		An02g05830.Aspni5_55560	An11g06150.Aspni5_178560				An01g12210.Aspni5_205553		An07g07390.Aspni5_199998	An11g10200.Aspni5_209100	An15g07120.Aspni5_182005
		An01g07650.Aspni5_170858			An02g13220	An02g01750.Aspni5_206496	An02g04330.Aspni5_174098	An11g09930.Aspni5_178864	An10g00430.Aspni5_44989	An08g00720.Aspni5_176830	An08g01370.Aspni5_52803	An15g00730.Aspni5_40358		An15g00730.Aspni5_40358	An08g07360.Aspni5_55741	An02g13220		An02g04520.Aspni5_206734			An01g07650.Aspni5_170858	An02g04520.Aspni5_206734	An15g00730.Aspni5_40358		An02g06040.Aspni5_173056	An01g07650.Aspni5_170858	An17g01270.Aspni5_57271		An15g01270.Aspni5_182845		An10g00430.Aspni5_44989	An11g09930.Aspni5_178864	An11g09970.Aspni5_53068		An02g04330.Aspni5_174098	An08g00730.Aspni5_55895		An11g09930.Aspni5_178864		An01g07650.Aspni5_170858	An02g13220	An01g07650.Aspni5_170858	An02g09260.Aspni5_55609							An11g09970.Aspni5_53068		An07g02690.Aspni5_209822		An01g04630.Aspni5_36164		An07g01950.Aspni5_209878		An08g09160.Aspni5_47358					An03g04790.Aspni5_213531			An16g02570.Aspni5_53649	An02g04520.Aspni5_206734		An02g01600.Aspni5_46903		An17g01955.Aspni5_57293							An18g01980.Aspni5_49811		An02g01600.Aspni5_46903						An03g05660.Aspni5_213578			An08g00730.Aspni5_55895		An11g02040.Aspni5_199133			An07g07390.Aspni5_199998			An02g09720.Aspni5_52373		An04g07060.Aspni5_193209	An03g06860.Aspni5_50781		An18g06290.Aspni5_202702	An15g05790.Aspni5_48810	An02g12430.Aspni5_47151				An02g10750.Aspni5_207249									An18g06290.Aspni5_202702		An04g04240.Aspni5_190334			An11g05000.Aspni5_52970								An07g06540.Aspni5_180432		An13g02430.Aspni5_128638	An14g02450.Aspni5_125829				An02g09930.Aspni5_207204		An01g12210.Aspni5_205553	An08g07590.Aspni5_176833	An16g01920.Aspni5_184107
		An08g08840.Aspni5_52600			An16g02950.Aspni5_184161	An03g04810	An08g04150.Aspni5_52717	An05g00140.Aspni5_211722	An14g03920.Aspni5_185619	An02g06850.Aspni5_206931	An04g01200.Aspni5_203739	An08g07610.Aspni5_38116		An08g07610.Aspni5_38116	An03g03460.Aspni5_191251	An16g02950.Aspni5_184161		An13g00670.Aspni5_44706			An16g06410.Aspni5_48905	An13g00670.Aspni5_44706	An08g07610.Aspni5_38116		An03g01120.Aspni5_45764	An16g06410.Aspni5_48905	An12g07850.Aspni5_56673		An08g04380.Aspni5_198624		An14g03920.Aspni5_185619	An05g00140.Aspni5_211722	An08g07360.Aspni5_55741		An08g04150.Aspni5_52717	An09g06310.Aspni5_43122		An11g10990.Aspni5_119446		An16g06410.Aspni5_48905	An16g02950.Aspni5_184161	An16g06410.Aspni5_48905	An02g03350.Aspni5_55540							An08g07360.Aspni5_55741		An01g11340.Aspni5_46394		An01g08500.Aspni5_55346		An02g01740.Aspni5_55517		An08g00730.Aspni5_55895					An02g04260.Aspni5_206719			An18g02230.Aspni5_120052	An16g02990.Aspni5_210655		An02g05650.Aspni5_46991		An13g00670.Aspni5_44706							An08g09160.Aspni5_47358		An02g05650.Aspni5_46991						An04g06380.Aspni5_214270			An09g06310.Aspni5_43122		An16g05350.Aspni5_183733			An09g06680.Aspni5_202801			An18g06760.Aspni5_212289		An11g07780.Aspni5_48061	An03g03710.Aspni5_44404		An01g10880.Aspni5_196131	An08g05580.Aspni5_208051	An16g02570.Aspni5_53649				An08g10340.Aspni5_207743									An18g01150.Aspni5_202248		An15g07190.Aspni5_40838			An11g06150.Aspni5_178560								An08g04150.Aspni5_52717		An07g10040.Aspni5_199734	An18g05630.Aspni5_212155				An18g06290.Aspni5_202702		An02g09930.Aspni5_207204	An02g03540.Aspni5_197162	An11g06150.Aspni5_178560
		An16g06410.Aspni5_48905			An11g02620.Aspni5_208695	An07g07390.Aspni5_199998	An08g05500.Aspni5_55785	An14g04080.Aspni5_211145	An18g02890.Aspni5_211901	An02g01600.Aspni5_46903	An16g02470.Aspni5_183599	An08g04380.Aspni5_198624		An08g04380.Aspni5_198624	An04g07460	An11g02620.Aspni5_208695		An01g07190.Aspni5_205884			An16g07410.Aspni5_204982	An01g07190.Aspni5_205884	An08g04380.Aspni5_198624		An02g04300.Aspni5_137394	An16g07410.Aspni5_204982	An13g01000.Aspni5_213737		An02g10670.Aspni5_47113		An18g02890.Aspni5_211901	An14g04080.Aspni5_211145	An03g03460.Aspni5_191251		An08g05500.Aspni5_55785	An04g03790.Aspni5_50457		An14g04080.Aspni5_211145		An16g07410.Aspni5_204982	An11g02620.Aspni5_208695	An16g07410.Aspni5_204982	An09g05270.Aspni5_56906							An03g03460.Aspni5_191251		An12g03850.Aspni5_211648		An09g06650.Aspni5_56872		An14g00700.Aspni5_56526		An09g06310.Aspni5_43122								An16g08550.Aspni5_193639	An13g03550.Aspni5_124989		An02g01590.Aspni5_173652		An02g06530.Aspni5_52269							An09g06310.Aspni5_43122		An02g01590.Aspni5_173652						An14g06980.Aspni5_53910			An04g03790.Aspni5_50457		An15g01980.Aspni5_200589			An02g08600.Aspni5_175137			An02g12430.Aspni5_47151		An02g01360.Aspni5_52123	An01g11930.Aspni5_171507		An08g03200.Aspni5_198750	An18g04220.Aspni5_212044	An07g02160.Aspni5_53339				An03g06860.Aspni5_50781									An03g00430.Aspni5_194355		An18g00400.Aspni5_54073			An14g02450.Aspni5_125829								An08g05500.Aspni5_55785		An08g10100.Aspni5_37930	An15g04600.Aspni5_56339				An08g03200.Aspni5_198750		An18g06290.Aspni5_202702	An01g10190.Aspni5_55305	An14g02450.Aspni5_125829
		An16g07410.Aspni5_204982			An08g10750.Aspni5_52560	An16g08550.Aspni5_193639	An03g04620.Aspni5_191097	An14g06300.Aspni5_41950	An11g11170.Aspni5_209193	An02g05650.Aspni5_46991	An12g00130.Aspni5_203210	An01g05580.Aspni5_206020		An01g05580.Aspni5_206020	An04g01200.Aspni5_203739	An08g10750.Aspni5_52560		An01g06180.Aspni5_205959			An14g03630.Aspni5_41762	An01g06180.Aspni5_205959	An01g05580.Aspni5_206020		An07g09120.Aspni5_56136	An14g03630.Aspni5_41762	An07g09550.Aspni5_39630		An02g08900.Aspni5_207117		An11g11170.Aspni5_209193	An14g06300.Aspni5_41950	An04g01535.Aspni5_50578		An03g04620.Aspni5_191097	An16g08220.Aspni5_193747		An14g06300.Aspni5_41950		An14g03630.Aspni5_41762	An08g10750.Aspni5_52560	An14g03630.Aspni5_41762	An16g07300.Aspni5_193903							An04g01535.Aspni5_50578		An18g05630.Aspni5_212155		An07g07880.Aspni5_39748		An09g03990		An04g03790.Aspni5_50457								An16g05350.Aspni5_183733	An11g11280.Aspni5_56101		An04g06510.Aspni5_214265		An01g07190.Aspni5_205884							An16g08220.Aspni5_193747		An04g06510.Aspni5_214265						An06g00860.Aspni5_176969			An16g08220.Aspni5_193747		An09g03940.Aspni5_212581			An02g09930.Aspni5_207204			An01g07240.Aspni5_170479		An02g01750.Aspni5_206496	An16g05570.Aspni5_56390		An08g05670.Aspni5_208043	An02g04330.Aspni5_174098	An04g07330.Aspni5_204610				An03g03710.Aspni5_44404									An02g09480		An07g07390.Aspni5_199998			An18g05630.Aspni5_212155								An03g04620.Aspni5_191097		An03g03460.Aspni5_191251	An08g07360.Aspni5_55741				An01g03100.Aspni5_206243		An07g03130.Aspni5_200255	An15g07120.Aspni5_182005	An18g05630.Aspni5_212155
		An14g03630.Aspni5_41762			An01g03350.Aspni5_206219	An12g07550.Aspni5_201959		An09g06700.Aspni5_54282	An11g06810.Aspni5_39215	An01g10820.Aspni5_46410	An02g12620.Aspni5_138508	An02g10670.Aspni5_47113		An02g10670.Aspni5_47113	An02g02980.Aspni5_173825	An01g03350.Aspni5_206219		An04g07060.Aspni5_193209			An01g11100.Aspni5_172485	An04g07060.Aspni5_193209	An02g10670.Aspni5_47113		An07g05290.Aspni5_56202	An01g11100.Aspni5_172485	An11g06590.Aspni5_52996		An11g10200.Aspni5_209100		An11g06810.Aspni5_39215	An09g06700.Aspni5_54282	An08g01370.Aspni5_52803			An04g01860.Aspni5_44216		An03g03470.Aspni5_213414		An01g11100.Aspni5_172485	An01g03350.Aspni5_206219	An01g11100.Aspni5_172485	An07g08590.Aspni5_181060							An08g01370.Aspni5_52803		An11g04470.Aspni5_55983		An11g09985.Aspni5_178892		An01g13030.Aspni5_51738		An16g08220.Aspni5_193747								An15g01980.Aspni5_200589	An14g04200.Aspni5_211163		An18g02230.Aspni5_120052		An08g04470.Aspni5_52705							An01g10760.Aspni5_35699		An18g02230.Aspni5_120052						An02g06240			An01g06040.Aspni5_130307		An09g06680.Aspni5_202801			An15g05790.Aspni5_48810			An07g02160.Aspni5_53339		An01g06920.Aspni5_205909	An02g04520.Aspni5_206734		An09g06280.Aspni5_212389	An01g00120.Aspni5_206405	An07g07390.Aspni5_199998				An01g11930.Aspni5_171507									An08g02330.Aspni5_52773		An01g13600.Aspni5_51717			An15g04600.Aspni5_56339										An16g01480.Aspni5_183936	An08g01370.Aspni5_52803				An02g01720.Aspni5_206489		An08g03200.Aspni5_198750	An14g01420.Aspni5_53758	An15g04600.Aspni5_56339
		An01g11100.Aspni5_172485			An07g05380.Aspni5_200112	An08g01650.Aspni5_52796		An17g02170.Aspni5_214112	An15g06390.Aspni5_48843	An02g01590.Aspni5_173652	An11g02140.Aspni5_208651	An08g01550.Aspni5_175806		An08g03480.Aspni5_208225	An12g00130.Aspni5_203210	An07g05380.Aspni5_200112		An14g04170.Aspni5_211156			An07g09070.Aspni5_180664	An14g04170.Aspni5_211156	An08g03480.Aspni5_208225		An04g06510.Aspni5_214265	An07g09070.Aspni5_180664	An11g00550.Aspni5_138207		An08g01550.Aspni5_175806		An15g06390.Aspni5_48843	An17g02170.Aspni5_214112	An04g01200.Aspni5_203739			An01g06040.Aspni5_130307		An07g03070.Aspni5_209784		An07g09070.Aspni5_180664	An07g05380.Aspni5_200112	An07g09070.Aspni5_180664	An11g07680.Aspni5_179444							An04g01200.Aspni5_203739		An15g00770.Aspni5_48625		An04g02480.Aspni5_213140		An15g01740.Aspni5_56305		An01g06040.Aspni5_130307								An02g02380.Aspni5_173666	An08g02260.Aspni5_208318		An16g08640.Aspni5_214483		An15g02320.Aspni5_210131							An15g06730.Aspni5_48862		An16g08640.Aspni5_214483						An01g06560.Aspni5_51912			An08g00720.Aspni5_176830		An01g00100.Aspni5_55510			An08g05580.Aspni5_208051			An07g05610.Aspni5_39912		An15g07190.Aspni5_40838	An15g06730.Aspni5_48862		An12g04930.Aspni5_185692		An09g06680.Aspni5_202801				An16g05570.Aspni5_56390									An16g06740.Aspni5_214611		An01g12210.Aspni5_205553			An08g07360.Aspni5_55741										An04g01200.Aspni5_203739	An04g01200.Aspni5_203739				An09g05010.Aspni5_43221		An01g03100.Aspni5_206243	An16g01920.Aspni5_184107	An08g07360.Aspni5_55741
		An04g01340.Aspni5_57091			An04g02610.Aspni5_57046	An02g09930.Aspni5_207204		An03g05660.Aspni5_213578	An07g09530.Aspni5_209315	An18g02230.Aspni5_120052	An01g04630.Aspni5_36164	An08g03480.Aspni5_208225		An18g02890.Aspni5_211901	An08g08600.Aspni5_198312	An04g02610.Aspni5_57046		An02g01360.Aspni5_52123			An01g02830.Aspni5_137095	An02g01360.Aspni5_52123	An18g02890.Aspni5_211901		An04g03900.Aspni5_203483	An01g02830.Aspni5_137095	An15g02360.Aspni5_35307		An08g03480.Aspni5_208225		An07g09530.Aspni5_209315	An03g05660.Aspni5_213578	An16g02470.Aspni5_183599			An08g00720.Aspni5_176830		An03g05660.Aspni5_213578		An01g02830.Aspni5_137095	An04g02610.Aspni5_57046	An01g02830.Aspni5_137095	An04g02640.Aspni5_130434							An16g02470.Aspni5_183599		An02g09190.Aspni5_52361		An04g06490.Aspni5_135680		An11g06600.Aspni5_39196		An08g00720.Aspni5_176830								An12g04800.Aspni5_49658	An01g06180.Aspni5_205959		An01g09040.Aspni5_51832		An02g01360.Aspni5_52123							An08g00720.Aspni5_176830		An01g09040.Aspni5_51832						An07g01960.Aspni5_209875			An11g01300.Aspni5_38790		An08g05580.Aspni5_208051			An18g04220.Aspni5_212044			An11g02040.Aspni5_199133		An18g00400.Aspni5_54073	An08g07420.Aspni5_55738		An01g03100.Aspni5_206243		An02g08600.Aspni5_175137				An02g04520.Aspni5_206734									An16g03300.Aspni5_132378		An02g09930.Aspni5_207204			An08g01370.Aspni5_52803										An12g08570.Aspni5_201885	An16g05290.Aspni5_200921				An04g09580.Aspni5_124374		An02g01720.Aspni5_206489	An11g05000.Aspni5_52970	An08g01370.Aspni5_52803
		An07g09070.Aspni5_180664			An16g01820.Aspni5_41315	An08g02450.Aspni5_176923		An03g04990.Aspni5_50719	An14g01560.Aspni5_201439	An16g08640.Aspni5_214483	An01g08500.Aspni5_55346	An18g02890.Aspni5_211901		An11g11170.Aspni5_209193	An11g02140.Aspni5_208651	An16g01820.Aspni5_41315		An02g01750.Aspni5_206496			An17g01975.Aspni5_45208	An02g01750.Aspni5_206496	An11g11170.Aspni5_209193		An17g00770.Aspni5_57261	An17g01975.Aspni5_45208	An18g03230.Aspni5_54145		An18g02890.Aspni5_211901		An14g01560.Aspni5_201439	An03g04990.Aspni5_50719	An12g00130.Aspni5_203210			An11g01300.Aspni5_38790		An02g03770		An17g01975.Aspni5_45208	An16g01820.Aspni5_41315	An17g01975.Aspni5_45208	An04g02000.Aspni5_44202							An12g00130.Aspni5_203210		An01g04590.Aspni5_206090		An02g04520.Aspni5_206734		An07g03680.Aspni5_200208		An11g01300.Aspni5_38790								An01g08210.Aspni5_171067	An18g06760.Aspni5_212289		An14g03620.Aspni5_41761		An02g01750.Aspni5_206496							An02g06850.Aspni5_206931		An14g03620.Aspni5_41761						An09g05610.Aspni5_43178			An02g06850.Aspni5_206931		An11g10910.Aspni5_56085			An02g04330.Aspni5_174098			An16g05350.Aspni5_183733		An16g08550.Aspni5_193639	An08g07810.Aspni5_136692		An09g05010.Aspni5_43221		An02g09930.Aspni5_207204				An16g02990.Aspni5_210655									An11g07820.Aspni5_128829		An18g06290.Aspni5_202702			An04g01200.Aspni5_203739										An05g00930.Aspni5_211661	An11g02140.Aspni5_208651				An01g04930.Aspni5_206061		An09g05010.Aspni5_43221	An11g06150.Aspni5_178560	An04g01200.Aspni5_203739
		An01g02830.Aspni5_137095			An02g05460.Aspni5_206792	An16g05090.Aspni5_210454		An16g02460.Aspni5_56469	An07g02690.Aspni5_209822	An01g13150.Aspni5_130294	An09g06650.Aspni5_56872	An11g11170.Aspni5_209193		An11g06810.Aspni5_39215	An01g04630.Aspni5_36164	An02g05460.Aspni5_206792		An02g11800.Aspni5_207313			An07g01950.Aspni5_209878	An02g11800.Aspni5_207313	An11g06810.Aspni5_39215		An07g09250.Aspni5_39655	An07g01950.Aspni5_209878	An01g03110.Aspni5_52020		An01g06370.Aspni5_205944		An07g02690.Aspni5_209822	An16g02460.Aspni5_56469	An02g12620.Aspni5_138508			An02g06850.Aspni5_206931		An18g06010.Aspni5_56837		An07g01950.Aspni5_209878	An02g05460.Aspni5_206792	An07g01950.Aspni5_209878								An02g12620.Aspni5_138508		An16g06850.Aspni5_45614		An13g00670.Aspni5_44706		An04g04750.Aspni5_212992		An02g06850.Aspni5_206931								An02g02910.Aspni5_36779	An14g04170.Aspni5_211156		An16g08860.Aspni5_51257		An02g11800.Aspni5_207313							An08g06650.Aspni5_176406		An16g08860.Aspni5_51257						An14g06500.Aspni5_56628			An08g06650.Aspni5_176406		An07g02180.Aspni5_53338			An01g00120.Aspni5_206405			An15g01980.Aspni5_200589		An08g01650.Aspni5_52796	An02g12430.Aspni5_47151		An04g09580.Aspni5_124374		An15g05790.Aspni5_48810				An02g09910.Aspni5_55614									An08g05670.Aspni5_208043		An07g03130.Aspni5_200255			An16g05290.Aspni5_200921										An03g02430.Aspni5_214651	An01g04630.Aspni5_36164				An16g07290.Aspni5_214565		An04g09580.Aspni5_124374	An14g02450.Aspni5_125829	An16g05290.Aspni5_200921
		An07g01950.Aspni5_209878			An01g12230.Aspni5_196062	An01g11920.Aspni5_122683		An02g03770	An01g11340.Aspni5_46394	An01g09040.Aspni5_51832	An07g07880.Aspni5_39748	An11g06810.Aspni5_39215		An15g06390.Aspni5_48843	An02g09470.Aspni5_207175	An01g12230.Aspni5_196062		An07g05610.Aspni5_39912			An02g01740.Aspni5_55517	An07g05610.Aspni5_39912	An15g06390.Aspni5_48843		An06g00990.Aspni5_207611	An02g01740.Aspni5_55517	An09g05980.Aspni5_212420		An11g11170.Aspni5_209193		An01g11340.Aspni5_46394	An02g03770	An11g02140.Aspni5_208651			An02g01600.Aspni5_46903		An02g06240		An02g01740.Aspni5_55517	An01g12230.Aspni5_196062	An02g01740.Aspni5_55517								An11g02140.Aspni5_208651		An14g04940.Aspni5_53863		An01g07190.Aspni5_205884		An11g09930.Aspni5_178864		An08g06650.Aspni5_176406								An12g00320.Aspni5_54445	An02g12430.Aspni5_47151		An09g06180.Aspni5_50038		An16g08550.Aspni5_193639							An02g01600.Aspni5_46903		An09g06180.Aspni5_50038						An16g08100.Aspni5_193909			An02g01600.Aspni5_46903		An11g06930.Aspni5_179747						An09g03940.Aspni5_212581		An14g01860.Aspni5_184977	An03g04520.Aspni5_213502		An01g04930.Aspni5_206061		An04g00640.Aspni5_129379				An15g06730.Aspni5_48862									An01g03100.Aspni5_206243		An02g09480			An11g02140.Aspni5_208651										An16g02470.Aspni5_183599	An02g09470.Aspni5_207175						An01g04930.Aspni5_206061	An18g05630.Aspni5_212155	An11g02140.Aspni5_208651
		An02g01740.Aspni5_55517			An17g01530.Aspni5_204476	An01g10880.Aspni5_196131		An18g06010.Aspni5_56837	An04g00840.Aspni5_57106	An14g03620.Aspni5_41761	An08g10340.Aspni5_207743	An15g06390.Aspni5_48843		An07g09530.Aspni5_209315	An09g06650.Aspni5_56872	An17g01530.Aspni5_204476		An03g04810			An14g00700.Aspni5_56526	An03g04810	An07g09530.Aspni5_209315		An07g06540.Aspni5_180432	An14g00700.Aspni5_56526	An12g07580.Aspni5_211485		An11g06810.Aspni5_39215		An04g00840.Aspni5_57106	An18g06010.Aspni5_56837	An01g04630.Aspni5_36164			An02g05650.Aspni5_46991		An11g02760.Aspni5_179192		An14g00700.Aspni5_56526	An17g01530.Aspni5_204476	An14g00700.Aspni5_56526								An01g04630.Aspni5_36164		An04g06120.Aspni5_214286		An01g06180.Aspni5_205959		An11g10990.Aspni5_119446		An02g01600.Aspni5_46903								An03g04280.Aspni5_54702	An16g02570.Aspni5_53649		An01g02120.Aspni5_52046		An09g03940.Aspni5_212581							An02g05650.Aspni5_46991		An01g02120.Aspni5_52046						An01g14680.Aspni5_35399			An02g05650.Aspni5_46991		An08g04240.Aspni5_208150						An09g06680.Aspni5_202801		An02g09480	An16g02570.Aspni5_53649		An04g09030.Aspni5_194825		An08g05580.Aspni5_208051				An08g07420.Aspni5_55738									An18g04220.Aspni5_212044		An08g03200.Aspni5_198750			An01g04630.Aspni5_36164										An18g04540.Aspni5_187292	An09g06650.Aspni5_56872						An16g07290.Aspni5_214565	An15g04600.Aspni5_56339	An01g04630.Aspni5_36164
		An14g00700.Aspni5_56526			An07g07380.Aspni5_39788	An15g00190.Aspni5_209960		An07g07530.Aspni5_56172	An12g03850.Aspni5_211648	An16g08860.Aspni5_51257	An11g09985.Aspni5_178892	An07g09530.Aspni5_209315		An15g01860.Aspni5_48680	An07g07880.Aspni5_39748	An07g07380.Aspni5_39788		An07g07390.Aspni5_199998			An08g02520.Aspni5_52769	An07g07390.Aspni5_199998	An15g01860.Aspni5_48680		An15g00550.Aspni5_40339	An08g02520.Aspni5_52769	An04g09065.Aspni5_45871		An04g04970.Aspni5_214410		An12g03850.Aspni5_211648	An07g07530.Aspni5_56172	An01g08500.Aspni5_55346			An01g10820.Aspni5_46410		An02g01730.Aspni5_174907		An08g02520.Aspni5_52769	An07g07380.Aspni5_39788	An08g02520.Aspni5_52769								An01g08500.Aspni5_55346		An17g01270.Aspni5_57271		An04g07060.Aspni5_193209		An05g00140.Aspni5_211722		An02g05650.Aspni5_46991								An11g09700.Aspni5_53053	An07g02160.Aspni5_53339		An02g03520.Aspni5_36826		An15g01020.Aspni5_126969							An02g01590.Aspni5_173652		An02g03520.Aspni5_36826						An13g01750.Aspni5_57215			An18g05140.Aspni5_187076		An09g04250.Aspni5_212549						An05g00220.Aspni5_56739		An08g02330.Aspni5_52773	An04g01610.Aspni5_54616		An04g09740.Aspni5_121799		An02g09440.Aspni5_127729				An08g02260.Aspni5_208318									An09g05010.Aspni5_43221		An08g05670.Aspni5_208043			An02g09470.Aspni5_207175										An12g00160.Aspni5_212768	An07g07880.Aspni5_39748							An08g07360.Aspni5_55741	An02g09470.Aspni5_207175
		An02g05540.Aspni5_52238			An02g07210.Aspni5_37080	An04g00200.Aspni5_54668		An14g01850.Aspni5_210989	An18g05630.Aspni5_212155	An09g06180.Aspni5_50038	An04g02480.Aspni5_213140	An15g01860.Aspni5_48680		An07g02690.Aspni5_209822	An12g10320.Aspni5_195095	An02g07210.Aspni5_37080		An16g08550.Aspni5_193639			An09g03990	An16g08550.Aspni5_193639	An07g02690.Aspni5_209822		An02g04330.Aspni5_174098	An09g03990	An14g06310.Aspni5_53893		An02g10450.Aspni5_52388		An18g05630.Aspni5_212155	An14g01850.Aspni5_210989	An09g06650.Aspni5_56872			An18g05140.Aspni5_187076		An02g11910.Aspni5_197817		An09g03990	An02g07210.Aspni5_37080	An09g03990								An09g06650.Aspni5_56872		An13g01000.Aspni5_213737		An05g01210.Aspni5_212936		An14g04080.Aspni5_211145		An18g05140.Aspni5_187076								An01g10880.Aspni5_196131	An18g06250.Aspni5_202692		An18g05080.Aspni5_42932		An02g08600.Aspni5_175137							An04g06510.Aspni5_214265		An18g05080.Aspni5_42932						An08g01000.Aspni5_52817			An02g01590.Aspni5_173652		An18g05680.Aspni5_212162						An01g00100.Aspni5_55510		An16g05090.Aspni5_210454	An16g04170.Aspni5_210558		An03g03560.Aspni5_191710		An18g04220.Aspni5_212044				An08g07810.Aspni5_136692									An12g09900.Aspni5_194913		An01g03100.Aspni5_206243			An09g06650.Aspni5_56872										An09g06650.Aspni5_56872	An12g10320.Aspni5_195095							An08g01370.Aspni5_52803	An09g06650.Aspni5_56872
		An08g04300.Aspni5_208139			An01g07650.Aspni5_170858	An01g03570.Aspni5_52003		An02g06240	An11g04470.Aspni5_55983	An01g02120.Aspni5_52046	An04g06490.Aspni5_135680	An07g02690.Aspni5_209822		An04g04870.Aspni5_55040	An04g03500.Aspni5_190697	An01g07650.Aspni5_170858		An08g01650.Aspni5_52796			An01g13030.Aspni5_51738	An08g01650.Aspni5_52796	An04g04870.Aspni5_55040		An08g04150.Aspni5_52717	An01g13030.Aspni5_51738	An02g06040.Aspni5_173056		An07g07000.Aspni5_53231		An11g04470.Aspni5_55983	An02g06240	An07g07880.Aspni5_39748			An15g00700.Aspni5_40356		An15g01270.Aspni5_182845		An01g13030.Aspni5_51738	An01g07650.Aspni5_170858	An01g13030.Aspni5_51738								An07g07880.Aspni5_39748		An07g09550.Aspni5_39630		An14g04170.Aspni5_211156		An14g06300.Aspni5_41950		An02g01590.Aspni5_173652								An13g01080.Aspni5_54800	An04g07330.Aspni5_204610		An16g03090.Aspni5_56454		An12g07550.Aspni5_201959							An18g02230.Aspni5_120052		An16g03090.Aspni5_56454						An11g08900.Aspni5_48084			An04g06510.Aspni5_214265		An01g05050.Aspni5_46666						An08g05580.Aspni5_208051		An08g09250.Aspni5_38001	An03g04330.Aspni5_50689		An16g07290.Aspni5_214565		An02g04330.Aspni5_174098				An05g01210.Aspni5_212936									An09g06730.Aspni5_212334		An02g01720.Aspni5_206489			An07g07880.Aspni5_39748										An13g00090.Aspni5_57187	An18g02850							An04g01200.Aspni5_203739	An07g07880.Aspni5_39748
		An01g12610.Aspni5_46341			An08g08840.Aspni5_52600	An02g01720.Aspni5_206489		An11g02760.Aspni5_179192	An15g00770.Aspni5_48625	An02g03520.Aspni5_36826	An03g06860.Aspni5_50781	An04g04870.Aspni5_55040		An12g03850.Aspni5_211648	An11g09985.Aspni5_178892	An08g08840.Aspni5_52600		An02g09930.Aspni5_207204			An15g01740.Aspni5_56305	An02g09930.Aspni5_207204	An12g03850.Aspni5_211648		An11g02030.Aspni5_178034	An15g01740.Aspni5_56305	An11g11280.Aspni5_56101		An07g09530.Aspni5_209315		An15g00770.Aspni5_48625	An11g02760.Aspni5_179192	An08g10340.Aspni5_207743			An08g00870.Aspni5_38620		An08g01000.Aspni5_52817		An15g01740.Aspni5_56305	An08g08840.Aspni5_52600	An15g01740.Aspni5_56305								An08g10340.Aspni5_207743		An11g10630.Aspni5_56078		An02g01360.Aspni5_52123		An03g03470.Aspni5_213414		An04g06510.Aspni5_214265								An08g11030.Aspni5_47229	An04g08190		An18g03120		An08g01650.Aspni5_52796							An16g08640.Aspni5_214483		An18g03120						An11g03000.Aspni5_178656			An18g02230.Aspni5_120052								An09g04280.Aspni5_54354		An01g11920.Aspni5_122683	An08g06370.Aspni5_47468		An07g06240.Aspni5_48389		An03g06550.Aspni5_213597				An02g09720.Aspni5_52373									An04g09030.Aspni5_194825		An09g05010.Aspni5_43221			An12g10320.Aspni5_195095										An01g06110.Aspni5_172049	An03g06860.Aspni5_50781							An16g05290.Aspni5_200921	An12g10320.Aspni5_195095
		An09g03990			An16g06410.Aspni5_48905	An01g04930.Aspni5_206061		An16g03650.Aspni5_53621	An07g07850.Aspni5_209473	An18g05080.Aspni5_42932	An02g04520.Aspni5_206734	An12g03850.Aspni5_211648		An18g05630.Aspni5_212155	An06g01550.Aspni5_207660	An16g06410.Aspni5_48905		An08g02450.Aspni5_176923			An11g06600.Aspni5_39196	An08g02450.Aspni5_176923	An18g05630.Aspni5_212155		An08g05500.Aspni5_55785	An11g06600.Aspni5_39196	An14g03780.Aspni5_185630		An04g04870.Aspni5_55040		An07g07850.Aspni5_209473	An16g03650.Aspni5_53621	An11g09985.Aspni5_178892			An02g01590.Aspni5_173652		An08g04380.Aspni5_198624		An11g06600.Aspni5_39196	An16g06410.Aspni5_48905	An11g06600.Aspni5_39196								An11g09985.Aspni5_178892		An18g03230.Aspni5_54145		An02g01750.Aspni5_206496		An01g08570.Aspni5_205782		An18g02230.Aspni5_120052								An07g10100.Aspni5_56109	An07g07390.Aspni5_199998		An03g06850.Aspni5_44639		An01g12210.Aspni5_205553							An01g09040.Aspni5_51832		An03g06850.Aspni5_44639						An01g08090.Aspni5_55358			An16g08640.Aspni5_214483								An11g09700.Aspni5_53053		An16g06740.Aspni5_214611	An04g00990.Aspni5_203758				An08g04240.Aspni5_208150				An02g12430.Aspni5_47151									An03g04340.Aspni5_203924		An04g09580.Aspni5_124374			An18g02850										An03g03710.Aspni5_44404	An17g02080.Aspni5_57297							An11g02140.Aspni5_208651	An18g02850
		An01g13030.Aspni5_51738			An16g07410.Aspni5_204982	An03g04790.Aspni5_213531		An02g01730.Aspni5_174907	An02g09190.Aspni5_52361	An16g03090.Aspni5_56454	An13g00670.Aspni5_44706	An18g05630.Aspni5_212155		An11g04470.Aspni5_55983	An04g02480.Aspni5_213140	An16g07410.Aspni5_204982		An09g06030.Aspni5_212412			An07g03680.Aspni5_200208	An09g06030.Aspni5_212412	An11g04470.Aspni5_55983		An03g04620.Aspni5_191097	An07g03680.Aspni5_200208	An02g04300.Aspni5_137394		An18g05630.Aspni5_212155		An02g09190.Aspni5_52361	An02g01730.Aspni5_174907	An04g02480.Aspni5_213140			An18g02230.Aspni5_120052		An09g03870.Aspni5_212582		An07g03680.Aspni5_200208	An16g07410.Aspni5_204982	An07g03680.Aspni5_200208								An04g02480.Aspni5_213140		An08g09160.Aspni5_47358		An02g11800.Aspni5_207313		An07g03070.Aspni5_209784		An08g04280.Aspni5_176547								An04g05490.Aspni5_133835	An16g08550.Aspni5_193639		An02g11580.Aspni5_126121		An14g01860.Aspni5_184977							An14g03620.Aspni5_41761		An02g11580.Aspni5_126121						An01g02100.Aspni5_196832			An01g09040.Aspni5_51832								An11g10910.Aspni5_56085		An01g10880.Aspni5_196131	An16g08550.Aspni5_193639				An01g00120.Aspni5_206405				An03g04520.Aspni5_213502									An16g07290.Aspni5_214565		An01g04930.Aspni5_206061			An03g06860.Aspni5_50781										An12g07580.Aspni5_211485	An02g04520.Aspni5_206734							An01g04630.Aspni5_36164	An03g06860.Aspni5_50781
		An15g01740.Aspni5_56305			An14g03630.Aspni5_41762	An04g02460.Aspni5_121177		An02g11910.Aspni5_197817	An01g04590.Aspni5_206090	An18g03120	An01g07190.Aspni5_205884	An11g04470.Aspni5_55983		An15g00770.Aspni5_48625	An04g06490.Aspni5_135680	An14g03630.Aspni5_41762		An02g01540.Aspni5_36689			An04g04750.Aspni5_212992	An02g01540.Aspni5_36689	An15g00770.Aspni5_48625			An04g04750.Aspni5_212992	An18g06760.Aspni5_212289		An11g09970.Aspni5_53068		An01g04590.Aspni5_206090	An02g11910.Aspni5_197817	An04g06490.Aspni5_135680			An16g08640.Aspni5_214483		An02g10670.Aspni5_47113		An04g04750.Aspni5_212992	An14g03630.Aspni5_41762	An04g04750.Aspni5_212992								An04g06490.Aspni5_135680		An08g00730.Aspni5_55895		An07g05610.Aspni5_39912		An03g05660.Aspni5_213578		An16g08640.Aspni5_214483								An01g04930.Aspni5_206061	An09g06680.Aspni5_202801		An02g09260.Aspni5_55609		An08g02450.Aspni5_176923							An16g08860.Aspni5_51257		An02g09260.Aspni5_55609						An01g05630.Aspni5_55404			An14g03620.Aspni5_41761								An07g02180.Aspni5_53338		An15g00190.Aspni5_209960	An16g05350.Aspni5_183733								An16g02570.Aspni5_53649											An16g07290.Aspni5_214565			An17g02080.Aspni5_57297										An07g02310.Aspni5_200314	An01g07190.Aspni5_205884							An02g09470.Aspni5_207175	An17g02080.Aspni5_57297
		An11g06600.Aspni5_39196			An01g11100.Aspni5_172485	An16g07290.Aspni5_214565		An15g01270.Aspni5_182845	An14g04940.Aspni5_53863	An03g06850.Aspni5_44639	An01g06180.Aspni5_205959	An11g09970.Aspni5_53068		An07g07850.Aspni5_209473	An02g04520.Aspni5_206734	An01g11100.Aspni5_172485		An16g05090.Aspni5_210454			An11g09930.Aspni5_178864	An16g05090.Aspni5_210454	An07g07850.Aspni5_209473			An11g09930.Aspni5_178864	An02g12430.Aspni5_47151		An15g00770.Aspni5_48625		An14g04940.Aspni5_53863	An15g01270.Aspni5_182845	An03g06860.Aspni5_50781			An01g09040.Aspni5_51832		An02g08900.Aspni5_207117		An11g09930.Aspni5_178864	An01g11100.Aspni5_172485	An11g09930.Aspni5_178864								An03g06860.Aspni5_50781		An01g03110.Aspni5_52020		An03g04810		An16g02460.Aspni5_56469		An01g09040.Aspni5_51832								An17g01480.Aspni5_214035	An02g08600.Aspni5_175137		An01g00770.Aspni5_46856		An16g06400.Aspni5_142929							An08g05260.Aspni5_38286		An01g00770.Aspni5_46856						An14g03370			An16g08860.Aspni5_51257								An11g06930.Aspni5_179747		An08g06240.Aspni5_207996	An15g01980.Aspni5_200589								An08g05160.Aspni5_208078														An02g04520.Aspni5_206734										An03g06410.Aspni5_44595	An03g05000.Aspni5_133888							An09g06650.Aspni5_56872	An02g04520.Aspni5_206734
		An07g03680.Aspni5_200208			An04g01340.Aspni5_57091	An04g00130.Aspni5_190964		An02g07570.Aspni5_207011	An04g06120.Aspni5_214286	An02g11580.Aspni5_126121	An04g07060.Aspni5_193209	An15g00770.Aspni5_48625		An18g06160.Aspni5_43012	An04g09170.Aspni5_205183	An04g01340.Aspni5_57091		An01g11920.Aspni5_122683			An11g10990.Aspni5_119446	An01g11920.Aspni5_122683	An18g06160.Aspni5_43012			An11g10990.Aspni5_119446	An16g02570.Aspni5_53649		An08g07360.Aspni5_55741		An04g06120.Aspni5_214286	An02g07570.Aspni5_207011	An02g04520.Aspni5_206734			An14g03620.Aspni5_41761		An01g02100.Aspni5_196832		An11g10990.Aspni5_119446	An04g01340.Aspni5_57091	An11g10990.Aspni5_119446								An02g04520.Aspni5_206734		An09g05980.Aspni5_212420		An07g07390.Aspni5_199998		An02g03770		An14g03620.Aspni5_41761								An09g05840.Aspni5_56895	An11g02550.Aspni5_208685		An02g03350.Aspni5_55540		An09g06030.Aspni5_212412							An09g06180.Aspni5_50038		An02g03350.Aspni5_55540						An05g00410			An09g06180.Aspni5_50038								An17g01480.Aspni5_214035		An11g07820.Aspni5_128829	An09g03940.Aspni5_212581								An18g06250.Aspni5_202692														An01g07190.Aspni5_205884										An01g06180.Aspni5_205959	An01g06180.Aspni5_205959							An07g07880.Aspni5_39748	An01g07190.Aspni5_205884
		An04g04750.Aspni5_212992			An07g09070.Aspni5_180664			An12g10200.Aspni5_55188	An17g01270.Aspni5_57271	An02g09260.Aspni5_55609	An05g01210.Aspni5_212936	An07g07850.Aspni5_209473		An02g09190.Aspni5_52361	An03g06410.Aspni5_44595	An07g09070.Aspni5_180664		An01g10880.Aspni5_196131			An05g00280.Aspni5_54056	An01g10880.Aspni5_196131	An02g09190.Aspni5_52361			An05g00280.Aspni5_54056	An07g05290.Aspni5_56202		An02g09190.Aspni5_52361		An17g01270.Aspni5_57271	An12g10200.Aspni5_55188	An13g00670.Aspni5_44706			An16g08860.Aspni5_51257		An14g01570.Aspni5_41591		An05g00280.Aspni5_54056	An07g09070.Aspni5_180664	An05g00280.Aspni5_54056								An13g00670.Aspni5_44706		An09g06310.Aspni5_43122		An16g08550.Aspni5_193639		An18g06010.Aspni5_56837		An16g08860.Aspni5_51257								An12g03940.Aspni5_54027	An01g12210.Aspni5_205553		An09g05270.Aspni5_56906		An15g05790.Aspni5_48810							An09g04280.Aspni5_54354		An09g05270.Aspni5_56906						An02g14520.Aspni5_37616			An01g02120.Aspni5_52046								An08g04240.Aspni5_208150		An08g05450.Aspni5_47510	An04g01080.Aspni5_57102								An04g01610.Aspni5_54616														An03g05000.Aspni5_133888										An18g05820.Aspni5_54229	An02g14410.Aspni5_207503							An12g10320.Aspni5_195095	An03g05000.Aspni5_133888
		An11g09930.Aspni5_178864			An01g02830.Aspni5_137095			An11g04180.Aspni5_52945	An12g04910.Aspni5_186451	An02g03350.Aspni5_55540	An14g04170.Aspni5_211156	An18g06160.Aspni5_43012		An01g04590.Aspni5_206090	An08g07420.Aspni5_55738	An01g02830.Aspni5_137095		An04g00200.Aspni5_54668			An05g00140.Aspni5_211722	An04g00200.Aspni5_54668	An01g04590.Aspni5_206090			An05g00140.Aspni5_211722	An07g02160.Aspni5_53339		An03g03460.Aspni5_191251		An12g04910.Aspni5_186451	An11g04180.Aspni5_52945	An08g03550.Aspni5_177836			An08g05260.Aspni5_38286		An11g10200.Aspni5_209100		An05g00140.Aspni5_211722	An01g02830.Aspni5_137095	An05g00140.Aspni5_211722								An08g03550.Aspni5_177836		An04g03790.Aspni5_50457		An12g07550.Aspni5_201959		An07g07530.Aspni5_56172		An09g06180.Aspni5_50038								An11g01630.Aspni5_199098	An02g09930.Aspni5_207204		An16g07300.Aspni5_193903		An16g05090.Aspni5_210454							An01g02120.Aspni5_52046		An16g07300.Aspni5_193903						An11g05600.Aspni5_208861			An02g03520.Aspni5_36826								An09g04250.Aspni5_212549		An12g04940.Aspni5_54001	An01g14130.Aspni5_205395								An16g04170.Aspni5_210558														An01g06180.Aspni5_205959										An01g06970.Aspni5_196413	An14g04170.Aspni5_211156							An18g02850	An01g06180.Aspni5_205959
		An11g10990.Aspni5_119446			An17g01975.Aspni5_45208			An07g04070.Aspni5_180846	An02g02530.Aspni5_55529	An09g05270.Aspni5_56906	An02g01360.Aspni5_52123	An02g09190.Aspni5_52361		An01g09270.Aspni5_196237	An13g00670.Aspni5_44706	An17g01975.Aspni5_45208		An18g04220.Aspni5_212044			An14g04080.Aspni5_211145	An18g04220.Aspni5_212044	An01g09270.Aspni5_196237			An14g04080.Aspni5_211145	An02g01750.Aspni5_206496		An04g01535.Aspni5_50578		An02g02530.Aspni5_55529	An07g04070.Aspni5_180846	An01g07190.Aspni5_205884			An01g02120.Aspni5_52046		An10g00430.Aspni5_44989		An14g04080.Aspni5_211145	An17g01975.Aspni5_45208	An14g04080.Aspni5_211145								An01g07190.Aspni5_205884		An04g09065.Aspni5_45871		An08g01650.Aspni5_52796		An07g09280.Aspni5_180585		An01g02120.Aspni5_52046								An18g05680.Aspni5_212162	An18g06290.Aspni5_202702		An07g08590.Aspni5_181060		An01g11920.Aspni5_122683							An02g03520.Aspni5_36826		An07g08590.Aspni5_181060						An15g01990.Aspni5_48688			An18g05080.Aspni5_42932								An18g05680.Aspni5_212162		An01g03100.Aspni5_206243	An12g04800.Aspni5_49658								An01g00060.Aspni5_55511														An04g07060.Aspni5_193209										An16g07620.Aspni5_214534	An11g01100.Aspni5_52870							An03g06860.Aspni5_50781	An04g07060.Aspni5_193209
		An05g00140.Aspni5_211722			An01g01620.Aspni5_172823			An04g09100.Aspni5_51409	An13g01000.Aspni5_213737	An16g07300.Aspni5_193903	An02g01750.Aspni5_206496	An01g04590.Aspni5_206090		An02g11460	An02g08450.Aspni5_207088	An01g01620.Aspni5_172823		An02g04330.Aspni5_174098			An14g06300.Aspni5_41950	An02g04330.Aspni5_174098	An02g11460			An14g06300.Aspni5_41950	An04g03900.Aspni5_203483		An02g11460		An13g01000.Aspni5_213737	An04g09100.Aspni5_51409	An01g06180.Aspni5_205959			An02g03520.Aspni5_36826		An08g01550.Aspni5_175806		An14g06300.Aspni5_41950	An01g01620.Aspni5_172823	An14g06300.Aspni5_41950								An01g06180.Aspni5_205959		An16g08220.Aspni5_193747		An04g05000.Aspni5_51221		An14g01850.Aspni5_210989		An02g03520.Aspni5_36826								An01g05050.Aspni5_46666	An15g05790.Aspni5_48810		An11g07680.Aspni5_179444		An01g10880.Aspni5_196131							An18g05080.Aspni5_42932		An11g07680.Aspni5_179444						An04g02580.Aspni5_190860			An16g03090.Aspni5_56454								An01g05050.Aspni5_46666		An18g04220.Aspni5_212044	An02g02910.Aspni5_36779								An03g04330.Aspni5_50689														An02g14410.Aspni5_207503										An05g01210.Aspni5_212936	An02g01360.Aspni5_52123							An17g02080.Aspni5_57297	An02g14410.Aspni5_207503
		An12g07870.Aspni5_186098			An07g01950.Aspni5_209878			An15g00730.Aspni5_40358	An07g09550.Aspni5_39630	An07g08590.Aspni5_181060	An02g11800.Aspni5_207313	An01g09270.Aspni5_196237		An14g04940.Aspni5_53863	An08g03550.Aspni5_177836	An07g01950.Aspni5_209878		An02g01720.Aspni5_206489			An09g06700.Aspni5_54282	An02g01720.Aspni5_206489	An14g04940.Aspni5_53863			An09g06700.Aspni5_54282	An04g01610.Aspni5_54616		An08g01370.Aspni5_52803		An07g09550.Aspni5_39630	An15g00730.Aspni5_40358	An01g14960.Aspni5_51685			An18g05080.Aspni5_42932		An05g00410		An09g06700.Aspni5_54282	An07g01950.Aspni5_209878	An09g06700.Aspni5_54282								An01g14960.Aspni5_51685		An16g01500.Aspni5_210766		An02g09930.Aspni5_207204		An02g06240		An18g05080.Aspni5_42932								An16g07290.Aspni5_214565	An04g00640.Aspni5_129379		An04g02640.Aspni5_130434		An15g00190.Aspni5_209960							An16g03090.Aspni5_56454		An04g02640.Aspni5_130434						An16g02970.Aspni5_56462			An18g03120										An09g05010.Aspni5_43221	An12g00320.Aspni5_54445								An01g00050.Aspni5_206414														An14g04170.Aspni5_211156										An18g06760.Aspni5_212289	An06g01730.Aspni5_47290							An02g04520.Aspni5_206734	An11g07780.Aspni5_48061
		An14g04080.Aspni5_211145			An02g01740.Aspni5_55517			An08g02350	An11g10630.Aspni5_56078	An11g07680.Aspni5_179444	An07g05610.Aspni5_39912	An04g01535.Aspni5_50578		An04g06120.Aspni5_214286	An01g07190.Aspni5_205884	An02g01740.Aspni5_55517		An01g04930.Aspni5_206061			An17g02170.Aspni5_214112	An01g04930.Aspni5_206061	An04g06120.Aspni5_214286			An17g02170.Aspni5_214112	An03g04330.Aspni5_50689		An04g01200.Aspni5_203739		An11g10630.Aspni5_56078	An08g02350	An04g07060.Aspni5_193209			An16g03090.Aspni5_56454		An08g03480.Aspni5_208225		An17g02170.Aspni5_214112	An02g01740.Aspni5_55517	An17g02170.Aspni5_214112								An04g07060.Aspni5_193209		An14g06310.Aspni5_53893		An08g02450.Aspni5_176923		An11g02760.Aspni5_179192		An16g03090.Aspni5_56454									An08g05580.Aspni5_208051		An02g03410.Aspni5_46951		An04g03110.Aspni5_57039							An16g01560.Aspni5_183782		An02g03410.Aspni5_46951						An04g02090.Aspni5_213185			An11g10020.Aspni5_39459										An07g09990.Aspni5_181371	An14g06870.Aspni5_56635								An08g06370.Aspni5_47468														An11g01100.Aspni5_52870										An14g04170.Aspni5_211156	An04g08190							An01g07190.Aspni5_205884	An14g04170.Aspni5_211156
		An14g06300.Aspni5_41950			An14g00700.Aspni5_56526			An08g07610.Aspni5_38116	An18g01980.Aspni5_49811	An04g02640.Aspni5_130434	An04g02320.Aspni5_190389	An02g11460		An17g01270.Aspni5_57271	An01g06180.Aspni5_205959	An14g00700.Aspni5_56526		An04g02460.Aspni5_121177			An03g03470.Aspni5_213414	An04g02460.Aspni5_121177	An17g01270.Aspni5_57271			An03g03470.Aspni5_213414	An09g03940.Aspni5_212581		An16g02470.Aspni5_183599		An18g01980.Aspni5_49811	An08g07610.Aspni5_38116	An05g01210.Aspni5_212936			An11g10020.Aspni5_39459		An11g07650.Aspni5_199434		An03g03470.Aspni5_213414	An14g00700.Aspni5_56526	An03g03470.Aspni5_213414								An05g01210.Aspni5_212936		An04g01860.Aspni5_44216		An09g06030.Aspni5_212412		An01g06560.Aspni5_51912		An08g07030.Aspni5_38160									An01g10880.Aspni5_196131		An08g03460.Aspni5_208231		An04g00200.Aspni5_54668							An18g03120		An08g03460.Aspni5_208231						An02g06150.Aspni5_197362			An03g06850.Aspni5_44639										An01g04930.Aspni5_206061	An03g04280.Aspni5_54702								An04g00990.Aspni5_203758														An02g01360.Aspni5_52123										An02g12430.Aspni5_47151	An04g04240.Aspni5_190334							An03g05000.Aspni5_133888	An11g01100.Aspni5_52870
		An03g03470.Aspni5_213414			An02g05540.Aspni5_52238			An08g04380.Aspni5_198624	An18g03230.Aspni5_54145	An04g02000.Aspni5_44202	An03g04810	An14g04940.Aspni5_53863		An12g04910.Aspni5_186451	An02g05870.Aspni5_52249	An02g05540.Aspni5_52238		An16g07290.Aspni5_214565			An07g03070.Aspni5_209784	An16g07290.Aspni5_214565	An12g04910.Aspni5_186451			An07g03070.Aspni5_209784	An02g03760.Aspni5_206674		An12g00130.Aspni5_203210		An18g03230.Aspni5_54145	An08g04380.Aspni5_198624	An14g04170.Aspni5_211156			An03g06850.Aspni5_44639		An14g03920.Aspni5_185619		An07g03070.Aspni5_209784	An02g05540.Aspni5_52238	An07g03070.Aspni5_209784								An14g04170.Aspni5_211156		An02g06040.Aspni5_173056		An02g01540.Aspni5_36689		An16g03650.Aspni5_53621		An18g03120									An02g09440.Aspni5_127729				An12g04940.Aspni5_54001							An03g06850.Aspni5_44639								An07g09530.Aspni5_209315			An02g11580.Aspni5_126121										An03g04790.Aspni5_213531	An11g09700.Aspni5_53053								An16g08550.Aspni5_193639														An06g01730.Aspni5_47290										An13g01810.Aspni5_213782	An03g01590.Aspni5_51365							An01g06180.Aspni5_205959	An02g01360.Aspni5_52123
		An01g08570.Aspni5_205782			An08g04300.Aspni5_208139			An01g05580.Aspni5_206020	An04g04770.Aspni5_54513	An08g03460.Aspni5_208231	An07g07390.Aspni5_199998	An04g06120.Aspni5_214286		An02g02530.Aspni5_55529	An04g07060.Aspni5_193209	An08g04300.Aspni5_208139		An04g00130.Aspni5_190964			An03g05660.Aspni5_213578	An04g00130.Aspni5_190964	An02g02530.Aspni5_55529			An03g05660.Aspni5_213578	An01g12210.Aspni5_205553		An17g01270.Aspni5_57271		An04g04770.Aspni5_54513	An01g05580.Aspni5_206020	An02g01360.Aspni5_52123			An01g03560		An18g02890.Aspni5_211901		An03g05660.Aspni5_213578	An08g04300.Aspni5_208139	An03g05660.Aspni5_213578								An02g01360.Aspni5_52123		An01g06040.Aspni5_130307		An16g05090.Aspni5_210454		An02g01730.Aspni5_174907		An11g10020.Aspni5_39459									An06g00380.Aspni5_134301				An02g02180.Aspni5_206541							An02g11580.Aspni5_126121								An15g01860.Aspni5_48680			An02g09260.Aspni5_55609										An16g00230.Aspni5_201277	An11g10910.Aspni5_56085								An16g05350.Aspni5_183733														An04g08190										An07g02160.Aspni5_53339	An15g07190.Aspni5_40838							An04g07060.Aspni5_193209	An06g01730.Aspni5_47290
		An07g03070.Aspni5_209784			An01g12610.Aspni5_46341			An02g10670.Aspni5_47113	An08g09160.Aspni5_47358		An16g08550.Aspni5_193639	An16g02470.Aspni5_183599		An12g07850.Aspni5_56673	An11g07780.Aspni5_48061	An01g12610.Aspni5_46341					An03g04990.Aspni5_50719		An12g07850.Aspni5_56673			An03g04990.Aspni5_50719	An16g06400.Aspni5_142929		An12g07850.Aspni5_56673		An08g09160.Aspni5_47358	An02g10670.Aspni5_47113	An02g01750.Aspni5_206496			An07g09340		An01g10190.Aspni5_55305		An03g04990.Aspni5_50719	An01g12610.Aspni5_46341	An03g04990.Aspni5_50719								An02g01750.Aspni5_206496		An08g00720.Aspni5_176830		An01g11920.Aspni5_122683		An02g11910.Aspni5_197817		An03g06850.Aspni5_44639									An18g04220.Aspni5_212044				An02g01720.Aspni5_206489							An02g09260.Aspni5_55609								An16g02930.Aspni5_53645			An01g00770.Aspni5_46856										An09g06730.Aspni5_212334	An01g10880.Aspni5_196131								An15g01980.Aspni5_200589														An04g04240.Aspni5_190334										An01g00060.Aspni5_55511	An18g00400.Aspni5_54073							An02g14410.Aspni5_207503	An04g08190
		An03g05660.Aspni5_213578			An08g02520.Aspni5_52769			An02g08900.Aspni5_207117	An07g08380.Aspni5_39718		An16g05350.Aspni5_183733	An17g01270.Aspni5_57271		An13g01000.Aspni5_213737	An14g04170.Aspni5_211156	An08g02520.Aspni5_52769					An16g02460.Aspni5_56469		An13g01000.Aspni5_213737			An16g02460.Aspni5_56469	An01g00100.Aspni5_55510		An13g01000.Aspni5_213737		An07g08380.Aspni5_39718	An02g08900.Aspni5_207117	An02g11800.Aspni5_207313			An02g09260.Aspni5_55609		An01g06370.Aspni5_205944		An16g02460.Aspni5_56469	An08g02520.Aspni5_52769	An16g02460.Aspni5_56469								An02g11800.Aspni5_207313		An02g06850.Aspni5_206931		An01g10880.Aspni5_196131		An15g01270.Aspni5_182845		An02g11580.Aspni5_126121									An18g01670.Aspni5_54093				An07g09990.Aspni5_181371							An01g00770.Aspni5_46856								An02g05830.Aspni5_55560			An02g03350.Aspni5_55540										An07g10010.Aspni5_209255	An13g01080.Aspni5_54800								An09g03940.Aspni5_212581														An03g01590.Aspni5_51365										An11g02040.Aspni5_199133	An07g07390.Aspni5_199998							An11g07780.Aspni5_48061	An04g04240.Aspni5_190334
		An16g02460.Aspni5_56469			An09g03990			An08g03190.Aspni5_208263	An11g01770.Aspni5_55936		An15g01020.Aspni5_126969	An12g04910.Aspni5_186451		An07g09550.Aspni5_39630	An02g01360.Aspni5_52123	An09g03990					An01g10700.Aspni5_196147		An07g09550.Aspni5_39630			An01g10700.Aspni5_196147	An15g05790.Aspni5_48810		An02g12620.Aspni5_138508		An11g01770.Aspni5_55936	An08g03190.Aspni5_208263	An04g01520.Aspni5_44249			An11g01950.Aspni5_47847		An14g01420.Aspni5_53758		An01g10700.Aspni5_196147	An09g03990	An01g10700.Aspni5_196147								An04g01520.Aspni5_44249		An08g06650.Aspni5_176406		An02g04860.Aspni5_52216		An02g07570.Aspni5_207011		An02g09260.Aspni5_55609									An02g04330.Aspni5_174098				An03g04790.Aspni5_213531							An02g03350.Aspni5_55540								An11g06660.Aspni5_52998			An09g05270.Aspni5_56906										An04g09740.Aspni5_121799	An04g00430.Aspni5_190990								An04g01080.Aspni5_57102														An15g07190.Aspni5_40838										An07g08280.Aspni5_209439	An15g07550.Aspni5_200874							An14g04170.Aspni5_211156	An01g06920.Aspni5_205909
		An02g03770			An01g13030.Aspni5_51738			An14g03810.Aspni5_49354	An08g00730.Aspni5_55895		An12g07550.Aspni5_201959	An02g02530.Aspni5_55529		An18g04850.Aspni5_128501	An02g01750.Aspni5_206496	An01g13030.Aspni5_51738					An02g03770		An18g04850.Aspni5_128501			An02g03770	An08g05580.Aspni5_208051		An11g02140.Aspni5_208651		An08g00730.Aspni5_55895	An14g03810.Aspni5_49354	An07g05610.Aspni5_39912			An01g00770.Aspni5_46856		An04g02580.Aspni5_190860		An02g03770	An01g13030.Aspni5_51738	An02g03770								An07g05610.Aspni5_39912		An03g01120.Aspni5_45764		An15g00190.Aspni5_209960		An11g04180.Aspni5_52945		An01g00770.Aspni5_46856									An14g02250.Aspni5_211015				An07g10010.Aspni5_209255							An09g05270.Aspni5_56906								An15g00420.Aspni5_183116			An16g07300.Aspni5_193903										An03g04340.Aspni5_203924	An07g10100.Aspni5_56109								An12g07840.Aspni5_49553														An18g00400.Aspni5_54073										An01g00050.Aspni5_206414	An01g13600.Aspni5_51717							An11g01100.Aspni5_52870	An03g01590.Aspni5_51365
		An18g06010.Aspni5_56837			An05g00200			An11g10200.Aspni5_209100	An01g03110.Aspni5_52020		An08g01650.Aspni5_52796	An12g07850.Aspni5_56673		An11g06590.Aspni5_52996	An08g00860.Aspni5_177060	An05g00200					An18g06010.Aspni5_56837		An11g06590.Aspni5_52996			An18g06010.Aspni5_56837	An07g09250.Aspni5_39655		An01g04630.Aspni5_36164		An01g03110.Aspni5_52020	An11g10200.Aspni5_209100	An04g02320.Aspni5_190389			An02g03350.Aspni5_55540		An11g11170.Aspni5_209193		An18g06010.Aspni5_56837	An05g00200	An18g06010.Aspni5_56837								An04g02320.Aspni5_190389		An02g04300.Aspni5_137394		An04g00200.Aspni5_54668		An07g04070.Aspni5_180846		An02g03350.Aspni5_55540									An02g01720.Aspni5_206489				An02g04260.Aspni5_206719							An16g07300.Aspni5_193903								An08g01060.Aspni5_208421			An07g08590.Aspni5_181060										An16g07290.Aspni5_214565	An15g06700.Aspni5_53523								An11g02550.Aspni5_208685														An07g07390.Aspni5_199998										An04g00990.Aspni5_203758	An01g12210.Aspni5_205553							An02g01360.Aspni5_52123	An15g07190.Aspni5_40838
		An07g07530.Aspni5_56172			An15g01740.Aspni5_56305			An08g01550.Aspni5_175806	An09g05980.Aspni5_212420		An01g13600.Aspni5_51717	An13g01000.Aspni5_213737		An11g00550.Aspni5_138207	An04g01520.Aspni5_44249	An15g01740.Aspni5_56305					An07g09280.Aspni5_180585		An11g00550.Aspni5_138207			An07g07530.Aspni5_56172	An16g05090.Aspni5_210454		An01g08500.Aspni5_55346		An09g05980.Aspni5_212420	An08g01550.Aspni5_175806	An01g09040.Aspni5_51832			An09g05270.Aspni5_56906		An11g06810.Aspni5_39215		An07g07530.Aspni5_56172	An15g01740.Aspni5_56305	An07g09280.Aspni5_180585								An01g09040.Aspni5_51832		An07g09120.Aspni5_56136		An09g00620.Aspni5_212729		An04g09100.Aspni5_51409		An09g05270.Aspni5_56906									An01g04930.Aspni5_206061				An11g01630.Aspni5_199098							An07g08590.Aspni5_181060								An17g00910.Aspni5_57265			An11g07680.Aspni5_179444											An01g04930.Aspni5_206061								An01g14130.Aspni5_205395														An15g07550.Aspni5_200874										An07g07390.Aspni5_199998	An14g01860.Aspni5_184977							An08g00860.Aspni5_177060	An18g00400.Aspni5_54073
		An07g09280.Aspni5_180585			An11g06600.Aspni5_39196			An08g03480.Aspni5_208225	An09g06310.Aspni5_43122		An04g05000.Aspni5_51221	An02g12620.Aspni5_138508		An15g02360.Aspni5_35307	An16g03370.Aspni5_56449	An11g06600.Aspni5_39196					An14g01850.Aspni5_210989		An15g02360.Aspni5_35307			An07g09280.Aspni5_180585	An01g11920.Aspni5_122683		An07g09550.Aspni5_39630		An09g06310.Aspni5_43122	An08g03480.Aspni5_208225	An03g04810			An16g07300.Aspni5_193903		An04g04970.Aspni5_214410		An07g09280.Aspni5_180585	An11g06600.Aspni5_39196	An14g01850.Aspni5_210989								An03g04810		An02g01600.Aspni5_46903		An02g02180.Aspni5_206541		An15g03900.Aspni5_53463		An16g07300.Aspni5_193903									An03g06550.Aspni5_213597				An04g02460.Aspni5_121177							An11g07680.Aspni5_179444								An01g02180.Aspni5_52045			An04g02640.Aspni5_130434											An17g01480.Aspni5_214035								An12g04800.Aspni5_49658														An01g13600.Aspni5_51717										An09g03940.Aspni5_212581	An02g09930.Aspni5_207204							An06g01730.Aspni5_47290	An07g07390.Aspni5_199998
		An14g01850.Aspni5_210989			An07g03680.Aspni5_200208			An18g02890.Aspni5_211901	An04g03790.Aspni5_50457		An02g09930.Aspni5_207204	An07g09550.Aspni5_39630		An18g01980.Aspni5_49811	An04g04240.Aspni5_190334	An07g03680.Aspni5_200208					An02g06240		An18g01980.Aspni5_49811			An14g01850.Aspni5_210989	An04g00430.Aspni5_190990		An09g06650.Aspni5_56872		An04g03790.Aspni5_50457	An18g02890.Aspni5_211901	An07g07390.Aspni5_199998			An07g08590.Aspni5_181060		An02g10450.Aspni5_52388		An14g01850.Aspni5_210989	An07g03680.Aspni5_200208	An02g06240								An07g07390.Aspni5_199998		An02g05650.Aspni5_46991		An01g03570.Aspni5_52003		An08g01000.Aspni5_52817		An07g08590.Aspni5_181060									An08g04240.Aspni5_208150				An12g00110.Aspni5_203208							An04g02640.Aspni5_130434								An02g06820.Aspni5_55573			An04g02000.Aspni5_44202											An02g07500								An02g02910.Aspni5_36779														An01g12210.Aspni5_205553										An05g00220.Aspni5_56739	An18g06290.Aspni5_202702							An04g08190	An15g07550.Aspni5_200874
		An02g06240			An18g00420.Aspni5_123450			An01g06370.Aspni5_205944	An04g09065.Aspni5_45871		An08g02450.Aspni5_176923	An18g04850.Aspni5_128501		An18g03230.Aspni5_54145	An15g05290.Aspni5_128800	An18g00420.Aspni5_123450					An11g02760.Aspni5_179192		An18g03230.Aspni5_54145			An02g06240	An07g02180.Aspni5_53338		An11g06590.Aspni5_52996		An04g09065.Aspni5_45871	An01g06370.Aspni5_205944	An16g08550.Aspni5_193639			An11g07680.Aspni5_179444		An07g07000.Aspni5_53231		An02g06240	An18g00420.Aspni5_123450	An11g02760.Aspni5_179192								An16g08550.Aspni5_193639		An01g10820.Aspni5_46410		An18g04220.Aspni5_212044		An08g04380.Aspni5_198624		An11g07680.Aspni5_179444									An01g00120.Aspni5_206405				An04g00130.Aspni5_190964							An02g03410.Aspni5_46951								An01g09270.Aspni5_196237			An02g03410.Aspni5_46951											An09g05840.Aspni5_56895								An12g00320.Aspni5_54445														An14g01860.Aspni5_184977										An03g05160.Aspni5_191123	An18g01150.Aspni5_202248							An04g04240.Aspni5_190334	An01g13600.Aspni5_51717
		An11g02760.Aspni5_179192			An04g04750.Aspni5_212992			An11g11170.Aspni5_209193	An16g08220.Aspni5_193747		An09g06030.Aspni5_212412	An11g06590.Aspni5_52996		An04g04770.Aspni5_54513	An01g06920.Aspni5_205909	An04g04750.Aspni5_212992					An16g03650.Aspni5_53621		An04g04770.Aspni5_54513			An11g02760.Aspni5_179192	An12g04940.Aspni5_54001		An11g00550.Aspni5_138207		An16g08220.Aspni5_193747	An11g11170.Aspni5_209193	An16g05350.Aspni5_183733			An04g02640.Aspni5_130434		An08g04880.Aspni5_52698		An11g02760.Aspni5_179192	An04g04750.Aspni5_212992	An16g03650.Aspni5_53621								An16g05350.Aspni5_183733		An07g05290.Aspni5_56202		An02g04330.Aspni5_174098		An09g03870.Aspni5_212582		An04g02640.Aspni5_130434									An16g01830.Aspni5_56485											An08g03460.Aspni5_208231								An02g11460			An08g03460.Aspni5_208231											An09g04250.Aspni5_212549								An18g04520.Aspni5_186933														An02g09930.Aspni5_207204										An04g01080.Aspni5_57102	An03g00430.Aspni5_194355							An01g06920.Aspni5_205909	An01g12210.Aspni5_205553
		An01g06560.Aspni5_51912			An11g09930.Aspni5_178864			An14g05300.Aspni5_41873	An14g06310.Aspni5_53893		An02g01540.Aspni5_36689	An11g00550.Aspni5_138207		An08g09160.Aspni5_47358	An03g01590.Aspni5_51365	An11g09930.Aspni5_178864					An02g01730.Aspni5_174907		An08g09160.Aspni5_47358			An16g03650.Aspni5_53621	An07g06540.Aspni5_180432		An07g07880.Aspni5_39748		An14g06310.Aspni5_53893	An14g05300.Aspni5_41873	An15g01020.Aspni5_126969			An04g02000.Aspni5_44202		An07g09530.Aspni5_209315		An16g03650.Aspni5_53621	An11g09930.Aspni5_178864	An02g01730.Aspni5_174907								An15g01020.Aspni5_126969		An02g01590.Aspni5_173652		An02g01720.Aspni5_206489		An02g10670.Aspni5_47113		An04g02000.Aspni5_44202									An11g09350.Aspni5_208985																			An04g05300.Aspni5_214375														An11g01630.Aspni5_199098								An14g06870.Aspni5_56635														An09g06030.Aspni5_212412										An04g05000.Aspni5_51221	An07g03130.Aspni5_200255							An03g01590.Aspni5_51365	An14g01860.Aspni5_184977
		An16g03650.Aspni5_53621			An11g10990.Aspni5_119446			An11g06810.Aspni5_39215	An04g01860.Aspni5_44216		An16g05090.Aspni5_210454	An08g10340.Aspni5_207743		An07g08380.Aspni5_39718	An02g03450	An11g10990.Aspni5_119446					An02g11910.Aspni5_197817		An07g08380.Aspni5_39718			An02g01730.Aspni5_174907	An02g04330.Aspni5_174098		An08g10340.Aspni5_207743		An04g01860.Aspni5_44216	An11g06810.Aspni5_39215	An12g07550.Aspni5_201959			An02g03410.Aspni5_46951		An14g00250.Aspni5_56514		An02g01730.Aspni5_174907	An11g10990.Aspni5_119446	An02g11910.Aspni5_197817								An12g07550.Aspni5_201959		An04g06510.Aspni5_214265		An01g04930.Aspni5_206061		An02g08900.Aspni5_207117		An02g03410.Aspni5_46951									An16g07290.Aspni5_214565																			An02g04020.Aspni5_206692														An16g07290.Aspni5_214565								An03g04280.Aspni5_54702														An18g06290.Aspni5_202702										An05g01410.Aspni5_123814	An02g09480							An15g07190.Aspni5_40838	An02g09930.Aspni5_207204
		An02g01730.Aspni5_174907			An05g00280.Aspni5_54056			An04g04970.Aspni5_214410	An02g06040.Aspni5_173056		An01g11920.Aspni5_122683	An15g02360.Aspni5_35307		An11g01770.Aspni5_55936	An15g07190.Aspni5_40838	An05g00280.Aspni5_54056					An15g01270.Aspni5_182845		An11g01770.Aspni5_55936			An02g11910.Aspni5_197817	An08g04150.Aspni5_52717		An11g09985.Aspni5_178892		An02g06040.Aspni5_173056	An04g04970.Aspni5_214410	An08g01650.Aspni5_52796			An08g03460.Aspni5_208231		An14g01560.Aspni5_201439		An02g11910.Aspni5_197817	An05g00280.Aspni5_54056	An15g01270.Aspni5_182845								An08g01650.Aspni5_52796		An04g03900.Aspni5_203483		An03g04790.Aspni5_213531		An08g03190.Aspni5_208263		An08g03460.Aspni5_208231																												An16g01480.Aspni5_183936														An08g02700.Aspni5_208283								An11g09700.Aspni5_53053														An18g01150.Aspni5_202248										An11g02230.Aspni5_55947	An15g00190.Aspni5_209960							An18g00400.Aspni5_54073	An18g06290.Aspni5_202702
		An02g11910.Aspni5_197817			An05g00140.Aspni5_211722			An15g06390.Aspni5_48843	An01g06040.Aspni5_130307		An01g10880.Aspni5_196131	An18g01980.Aspni5_49811		An08g00730.Aspni5_55895	An03g04810	An05g00140.Aspni5_211722					An02g07570.Aspni5_207011		An08g00730.Aspni5_55895			An15g01270.Aspni5_182845	An17g01480.Aspni5_214035		An04g02480.Aspni5_213140		An01g06040.Aspni5_130307	An15g06390.Aspni5_48843	An01g13600.Aspni5_51717					An08g06220		An15g01270.Aspni5_182845	An05g00140.Aspni5_211722	An02g07570.Aspni5_207011								An01g13600.Aspni5_51717		An18g02230.Aspni5_120052		An01g08560.Aspni5_129139		An01g02100.Aspni5_196832																														An05g00930.Aspni5_211661																						An11g10910.Aspni5_56085														An03g00430.Aspni5_194355										An01g14130.Aspni5_205395	An08g06240.Aspni5_207996							An07g07390.Aspni5_199998	An18g01150.Aspni5_202248
		An15g01270.Aspni5_182845			An12g07870.Aspni5_186098			An02g10450.Aspni5_52388	An09g05830.Aspni5_189208		An02g04860.Aspni5_52216	An18g03230.Aspni5_54145		An01g03110.Aspni5_52020	An07g07390.Aspni5_199998	An12g07870.Aspni5_186098					An11g04180.Aspni5_52945		An01g03110.Aspni5_52020			An02g07570.Aspni5_207011	An08g05500.Aspni5_55785		An15g02360.Aspni5_35307		An09g05830.Aspni5_189208	An02g10450.Aspni5_52388	An04g05000.Aspni5_51221					An04g04870.Aspni5_55040		An02g07570.Aspni5_207011	An12g07870.Aspni5_186098	An11g04180.Aspni5_52945								An04g05000.Aspni5_51221		An08g04280.Aspni5_176547		An04g02460.Aspni5_121177		An14g01570.Aspni5_41591																														An03g02430.Aspni5_214651																						An01g10880.Aspni5_196131														An07g03130.Aspni5_200255										An15g00150.Aspni5_200430	An08g03200.Aspni5_198750							An15g07550.Aspni5_200874	An03g00430.Aspni5_194355
		An02g07570.Aspni5_207011			An14g04080.Aspni5_211145			An07g07000.Aspni5_53231	An11g11280.Aspni5_56101		An15g00190.Aspni5_209960	An04g04770.Aspni5_54513		An09g05980.Aspni5_212420	An16g08550.Aspni5_193639	An14g04080.Aspni5_211145					An07g04070.Aspni5_180846		An09g05980.Aspni5_212420			An12g10200.Aspni5_55188	An03g04620.Aspni5_191097		An18g03230.Aspni5_54145		An11g11280.Aspni5_56101	An07g07000.Aspni5_53231	An02g09930.Aspni5_207204					An12g03850.Aspni5_211648		An12g10200.Aspni5_55188	An14g04080.Aspni5_211145	An07g04070.Aspni5_180846								An02g09930.Aspni5_207204		An16g08640.Aspni5_214483		An16g07290.Aspni5_214565		An14g03810.Aspni5_49354																														An03g01310.Aspni5_57431																						An13g01080.Aspni5_54800														An02g09480										An01g12210.Aspni5_205553	An16g03300.Aspni5_132378							An01g13600.Aspni5_51717	An07g03130.Aspni5_200255
		An11g04180.Aspni5_52945			An14g06300.Aspni5_41950			An07g09530.Aspni5_209315	An15g00560.Aspni5_200483		An04g00200.Aspni5_54668	An08g09160.Aspni5_47358		An09g06310.Aspni5_43122	An15g07550.Aspni5_200874	An14g06300.Aspni5_41950					An04g09100.Aspni5_51409		An09g06310.Aspni5_43122			An11g04180.Aspni5_52945			An04g06490.Aspni5_135680		An15g00560.Aspni5_200483	An07g09530.Aspni5_209315	An08g02450.Aspni5_176923					An15g00420.Aspni5_183116		An11g04180.Aspni5_52945	An14g06300.Aspni5_41950	An04g09100.Aspni5_51409								An08g02450.Aspni5_176923		An01g13150.Aspni5_130294		An04g00130.Aspni5_190964		An11g10200.Aspni5_209100																														An15g00570.Aspni5_53390																						An04g00430.Aspni5_190990														An15g00190.Aspni5_209960										An02g09930.Aspni5_207204	An08g05670.Aspni5_208043							An01g12210.Aspni5_205553	An02g09480
		An07g04070.Aspni5_180846			An09g06700.Aspni5_54282			An15g01860.Aspni5_48680	An08g00720.Aspni5_176830		An07g10100.Aspni5_56109	An07g08380.Aspni5_39718		An04g03790.Aspni5_50457	An12g07550.Aspni5_201959	An09g06700.Aspni5_54282					An15g00730.Aspni5_40358		An04g03790.Aspni5_50457			An07g04070.Aspni5_180846			An03g06860.Aspni5_50781		An08g00720.Aspni5_176830	An15g01860.Aspni5_48680	An09g06030.Aspni5_212412					An08g01060.Aspni5_208421		An07g04070.Aspni5_180846	An09g06700.Aspni5_54282	An15g00730.Aspni5_40358								An09g06030.Aspni5_212412		An01g09040.Aspni5_51832				An10g00430.Aspni5_44989																														An14g00280.Aspni5_210854																						An04g04990.Aspni5_204833														An08g06240.Aspni5_207996										An01g00100.Aspni5_55510	An01g03100.Aspni5_206243							An14g01860.Aspni5_184977	An08g02330.Aspni5_52773
		An04g09100.Aspni5_51409			An17g02170.Aspni5_214112			An16g08570.Aspni5_51267	An11g01300.Aspni5_38790		An09g00620.Aspni5_212729	An11g01770.Aspni5_55936		An12g07580.Aspni5_211485	An08g01650.Aspni5_52796	An17g02170.Aspni5_214112					An08g02350		An12g07580.Aspni5_211485			An04g09100.Aspni5_51409			An01g03110.Aspni5_52020		An11g01300.Aspni5_38790	An16g08570.Aspni5_51267	An02g01540.Aspni5_36689					An18g05630.Aspni5_212155		An04g09100.Aspni5_51409	An17g02170.Aspni5_214112	An08g02350								An02g01540.Aspni5_36689		An17g00770.Aspni5_57261				An02g03540.Aspni5_197162																														An12g00160.Aspni5_212768																						An11g06930.Aspni5_179747														An08g03200.Aspni5_198750										An02g02910.Aspni5_36779	An02g01720.Aspni5_206489							An02g09930.Aspni5_207204	An08g09250.Aspni5_38001
		An15g03900.Aspni5_53463			An03g03470.Aspni5_213414			An11g05000.Aspni5_52970	An02g06850.Aspni5_206931		An02g02180.Aspni5_206541	An08g00730.Aspni5_55895		An04g09065.Aspni5_45871	An04g05000.Aspni5_51221	An03g03470.Aspni5_213414					An08g07610.Aspni5_38116		An04g09065.Aspni5_45871			An15g00730.Aspni5_40358			An09g05980.Aspni5_212420		An02g06850.Aspni5_206931	An11g05000.Aspni5_52970	An16g05090.Aspni5_210454					An11g09970.Aspni5_53068		An15g00730.Aspni5_40358	An03g03470.Aspni5_213414	An08g07610.Aspni5_38116								An16g05090.Aspni5_210454		An14g03620.Aspni5_41761				An03g03770.Aspni5_213441																														An01g04630.Aspni5_36164																						An07g10100.Aspni5_56109														An16g03300.Aspni5_132378										An08g05580.Aspni5_208051	An09g05010.Aspni5_43221							An15g04060.Aspni5_210213	An16g06740.Aspni5_214611
		An08g01000.Aspni5_52817			An01g08570.Aspni5_205782			An07g02690.Aspni5_209822	An01g02790		An01g03570.Aspni5_52003	An01g03110.Aspni5_52020		An16g08220.Aspni5_193747	An02g09930.Aspni5_207204	An01g08570.Aspni5_205782					An15g03900.Aspni5_53463		An16g08220.Aspni5_193747			An08g02350			An12g07580.Aspni5_211485		An01g02790	An07g02690.Aspni5_209822	An01g11920.Aspni5_122683					An15g00770.Aspni5_48625		An08g02350	An01g08570.Aspni5_205782	An15g03900.Aspni5_53463								An01g11920.Aspni5_122683		An16g08860.Aspni5_51257				An08g01550.Aspni5_175806																														An02g10750.Aspni5_207249																						An09g00620.Aspni5_212729														An04g06840.Aspni5_214246										An14g06870.Aspni5_56635	An04g09580.Aspni5_124374							An09g06030.Aspni5_212412	An15g00190.Aspni5_209960
		An08g04380.Aspni5_198624			An07g03070.Aspni5_209784			An04g04870.Aspni5_55040	An03g01120.Aspni5_45764		An18g04220.Aspni5_212044	An09g05980.Aspni5_212420		An14g06310.Aspni5_53893	An08g02450.Aspni5_176923	An07g03070.Aspni5_209784					An08g01000.Aspni5_52817		An14g06310.Aspni5_53893			An08g07610.Aspni5_38116			An04g09065.Aspni5_45871		An03g01120.Aspni5_45764	An04g04870.Aspni5_55040	An01g10880.Aspni5_196131					An08g07360.Aspni5_55741		An08g07610.Aspni5_38116	An07g03070.Aspni5_209784	An08g01000.Aspni5_52817								An01g10880.Aspni5_196131		An09g06180.Aspni5_50038				An05g00410																														An01g08500.Aspni5_55346																						An04g05490.Aspni5_133835														An08g05670.Aspni5_208043										An15g03220.Aspni5_210193	An01g04930.Aspni5_206061							An18g06290.Aspni5_202702	An08g06240.Aspni5_207996
		An09g03870.Aspni5_212582			An03g05660.Aspni5_213578			An04g00840.Aspni5_57106	An02g04300.Aspni5_137394		An02g04330.Aspni5_174098	An09g06310.Aspni5_43122		An04g01860.Aspni5_44216	An18g01150.Aspni5_202248	An03g05660.Aspni5_213578					An08g04380.Aspni5_198624		An04g01860.Aspni5_44216			An15g03900.Aspni5_53463			An02g04520.Aspni5_206734		An02g04300.Aspni5_137394	An04g00840.Aspni5_57106	An02g04860.Aspni5_52216					An15g06680.Aspni5_121468		An15g03900.Aspni5_53463	An03g05660.Aspni5_213578	An08g04380.Aspni5_198624								An02g04860.Aspni5_52216		An01g02120.Aspni5_52046				An08g03480.Aspni5_208225																														An11g06590.Aspni5_52996																						An06g00380.Aspni5_134301														An01g03100.Aspni5_206243										An08g05610.Aspni5_208048	An03g04790.Aspni5_213531							An18g01150.Aspni5_202248	An08g03200.Aspni5_198750
		An01g05580.Aspni5_206020			An03g04990.Aspni5_50719			An12g03850.Aspni5_211648	An07g09120.Aspni5_56136		An14g02250.Aspni5_211015	An04g03790.Aspni5_50457		An02g06040.Aspni5_173056	An02g09480	An03g04990.Aspni5_50719					An09g03870.Aspni5_212582		An02g06040.Aspni5_173056			An08g01000.Aspni5_52817			An14g06310.Aspni5_53893		An07g09120.Aspni5_56136	An12g03850.Aspni5_211648	An15g00190.Aspni5_209960					An02g09190.Aspni5_52361		An08g01000.Aspni5_52817	An03g04990.Aspni5_50719	An09g03870.Aspni5_212582								An15g00190.Aspni5_209960		An07g09250.Aspni5_39655				An07g05570.Aspni5_53259																														An08g10340.Aspni5_207743																						An15g06700.Aspni5_53523														An02g01720.Aspni5_206489										An02g01540.Aspni5_36689	An12g09900.Aspni5_194913							An03g00430.Aspni5_194355	An16g03300.Aspni5_132378
		An02g10670.Aspni5_47113			An16g02460.Aspni5_56469			An08g01060.Aspni5_208421	An02g01600.Aspni5_46903		An02g01720.Aspni5_206489	An12g07580.Aspni5_211485		An01g06040.Aspni5_130307	An08g02330.Aspni5_52773	An16g02460.Aspni5_56469					An01g05580.Aspni5_206020		An01g06040.Aspni5_130307			An08g04380.Aspni5_198624			An02g06040.Aspni5_173056		An02g01600.Aspni5_46903	An08g01060.Aspni5_208421	An04g00200.Aspni5_54668					An03g03460.Aspni5_191251		An08g04380.Aspni5_198624	An16g02460.Aspni5_56469	An01g05580.Aspni5_206020								An04g00200.Aspni5_54668		An02g03520.Aspni5_36826				An11g07650.Aspni5_199434																														An09g02270.Aspni5_189135																						An18g01670.Aspni5_54093														An09g05010.Aspni5_43221										An02g04860.Aspni5_52216	An09g06730.Aspni5_212334							An07g03130.Aspni5_200255	An11g07820.Aspni5_128829
		An02g08900.Aspni5_207117			An01g10700.Aspni5_196147			An18g05630.Aspni5_212155	An02g05650.Aspni5_46991		An01g04930.Aspni5_206061	An04g09065.Aspni5_45871		An11g11280.Aspni5_56101	An16g05090.Aspni5_210454	An01g10700.Aspni5_196147					An02g10670.Aspni5_47113		An11g11280.Aspni5_56101			An09g03870.Aspni5_212582			An11g11280.Aspni5_56101		An02g05650.Aspni5_46991	An18g05630.Aspni5_212155	An07g10100.Aspni5_56109					An04g01535.Aspni5_50578		An09g03870.Aspni5_212582	An01g10700.Aspni5_196147	An02g10670.Aspni5_47113								An07g10100.Aspni5_56109		An18g05080.Aspni5_42932				An14g03920.Aspni5_185619																														An15g02360.Aspni5_35307																						An01g04930.Aspni5_206061														An04g09580.Aspni5_124374										An01g14200.Aspni5_51702	An07g10010.Aspni5_209255							An02g09480	An08g05670.Aspni5_208043
		An08g03190.Aspni5_208263			An02g03770			An11g04470.Aspni5_55983	An01g10820.Aspni5_46410		An03g04790.Aspni5_213531	An16g08220.Aspni5_193747		An15g00560.Aspni5_200483	An01g11920.Aspni5_122683	An02g03770					An02g08900.Aspni5_207117		An15g00560.Aspni5_200483			An01g05580.Aspni5_206020			An13g00670.Aspni5_44706		An01g10820.Aspni5_46410	An11g04470.Aspni5_55983	An09g00620.Aspni5_212729					An02g11460		An01g05580.Aspni5_206020	An02g03770	An02g08900.Aspni5_207117								An09g00620.Aspni5_212729		An16g03090.Aspni5_56454				An18g02890.Aspni5_211901																														An13g00090.Aspni5_57187																						An02g07500														An01g04930.Aspni5_206061										An06g00990.Aspni5_207611	An04g09030.Aspni5_194825							An08g02330.Aspni5_52773	An01g03100.Aspni5_206243
		An11g03000.Aspni5_178656			An18g06010.Aspni5_56837			An11g09970.Aspni5_53068	An18g06760.Aspni5_212289		An01g08560.Aspni5_129139	An14g06310.Aspni5_53893		An08g00720.Aspni5_176830	An16g06740.Aspni5_214611	An18g06010.Aspni5_56837					An11g03000.Aspni5_178656		An08g00720.Aspni5_176830			An02g10670.Aspni5_47113			An01g07190.Aspni5_205884		An18g06760.Aspni5_212289	An11g09970.Aspni5_53068	An02g02180.Aspni5_206541					An08g01370.Aspni5_52803		An02g10670.Aspni5_47113	An18g06010.Aspni5_56837	An11g03000.Aspni5_178656								An02g02180.Aspni5_206541		An18g03120				An01g10190.Aspni5_55305																														An07g03850.Aspni5_209713																						An09g05840.Aspni5_56895														An03g04790.Aspni5_213531										An07g02180.Aspni5_53338	An03g04340.Aspni5_203924							An08g09250.Aspni5_38001	An18g04220.Aspni5_212044
		An01g08090.Aspni5_55358			An07g07530.Aspni5_56172			An15g00770.Aspni5_48625	An02g12430.Aspni5_47151		An02g04260.Aspni5_206719	An04g01860.Aspni5_44216		An11g01300.Aspni5_38790	An17g02220.Aspni5_54939	An07g07530.Aspni5_56172					An01g02100.Aspni5_196832		An11g01300.Aspni5_38790			An02g08900.Aspni5_207117			An01g06180.Aspni5_205959		An02g12430.Aspni5_47151	An15g00770.Aspni5_48625	An01g03570.Aspni5_52003					An16g06850.Aspni5_45614		An02g08900.Aspni5_207117	An07g07530.Aspni5_56172	An01g02100.Aspni5_196832								An01g03570.Aspni5_52003		An06g00990.Aspni5_207611				An01g06370.Aspni5_205944																														An04g06490.Aspni5_135680																						An01g00120.Aspni5_206405														An12g09900.Aspni5_194913										An09g00620.Aspni5_212729	An16g07290.Aspni5_214565							An16g06740.Aspni5_214611	An02g01720.Aspni5_206489
		An01g02100.Aspni5_196832			An07g09280.Aspni5_180585			An08g07360.Aspni5_55741	An07g05290.Aspni5_56202		An04g02460.Aspni5_121177	An02g06040.Aspni5_173056		An02g06850.Aspni5_206931	An01g10880.Aspni5_196131	An07g09280.Aspni5_180585					An01g12800.Aspni5_46331		An02g06850.Aspni5_206931			An08g03190.Aspni5_208263			An04g07060.Aspni5_193209		An07g05290.Aspni5_56202	An08g07360.Aspni5_55741	An16g08390.Aspni5_193800					An04g01200.Aspni5_203739		An08g03190.Aspni5_208263	An07g09280.Aspni5_180585	An01g12800.Aspni5_46331								An16g08390.Aspni5_193800		An11g04360.Aspni5_55980				An15g07120.Aspni5_182005																														An01g06110.Aspni5_172049																						An09g04250.Aspni5_212549														An09g06730.Aspni5_212334										An01g03570.Aspni5_52003								An15g00190.Aspni5_209960	An09g05010.Aspni5_43221
		An01g12800.Aspni5_46331			An11g00220.Aspni5_38707			An07g07850.Aspni5_209473	An18g05140.Aspni5_187076		An16g07290.Aspni5_214565	An01g06040.Aspni5_130307		An01g02790	An15g00190.Aspni5_209960	An11g00220.Aspni5_38707					An14g01570.Aspni5_41591		An01g02790			An11g03000.Aspni5_178656			An14g03780.Aspni5_185630		An18g05140.Aspni5_187076	An07g07850.Aspni5_209473	An18g04220.Aspni5_212044					An16g02470.Aspni5_183599		An11g03000.Aspni5_178656	An11g00220.Aspni5_38707	An14g01570.Aspni5_41591								An18g04220.Aspni5_212044		An03g06850.Aspni5_44639				An14g01420.Aspni5_53758																														An03g06860.Aspni5_50781																						An16g01830.Aspni5_56485														An07g10010.Aspni5_209255										An08g00210.Aspni5_55910								An08g06240.Aspni5_207996	An04g09580.Aspni5_124374
		An14g01570.Aspni5_41591			An14g01850.Aspni5_210989			An18g06160.Aspni5_43012	An15g00700.Aspni5_40356		An04g00130.Aspni5_190964	An11g11280.Aspni5_56101		An14g03780.Aspni5_185630	An04g00200.Aspni5_54668	An14g01850.Aspni5_210989					An14g03810.Aspni5_49354		An14g03780.Aspni5_185630			An01g02100.Aspni5_196832			An02g04300.Aspni5_137394		An15g00700.Aspni5_40356	An18g06160.Aspni5_43012	An02g04330.Aspni5_174098					An12g00130.Aspni5_203210		An01g02100.Aspni5_196832	An14g01850.Aspni5_210989	An14g03810.Aspni5_49354								An02g04330.Aspni5_174098		An01g11960.Aspni5_196077				An04g02580.Aspni5_190860																														An03g03710.Aspni5_44404																						An02g03570.Aspni5_52186														An04g09030.Aspni5_194825										An11g09510.Aspni5_209010								An08g03200.Aspni5_198750	An01g04930.Aspni5_206061
		An14g03810.Aspni5_49354			An02g06240			An02g09190.Aspni5_52361	An08g00870.Aspni5_38620			An15g00560.Aspni5_200483		An02g04300.Aspni5_137394	An11g04360.Aspni5_55980	An02g06240					An11g10200.Aspni5_209100		An02g04300.Aspni5_137394			An01g12800.Aspni5_46331			An05g01210.Aspni5_212936		An08g00870.Aspni5_38620	An02g09190.Aspni5_52361	An14g02250.Aspni5_211015					An17g01270.Aspni5_57271		An01g12800.Aspni5_46331	An02g06240	An11g10200.Aspni5_209100								An14g02250.Aspni5_211015		An02g11580.Aspni5_126121				An11g11170.Aspni5_209193																														An01g11930.Aspni5_171507																						An11g01630.Aspni5_199098														An02g04260.Aspni5_206719										An14g02250.Aspni5_211015								An16g03300.Aspni5_132378	An03g04790.Aspni5_213531
		An11g10200.Aspni5_209100			An11g02760.Aspni5_179192			An03g03460.Aspni5_191251	An02g01590.Aspni5_173652			An08g00720.Aspni5_176830		An02g01600.Aspni5_46903	An11g07820.Aspni5_128829	An11g02760.Aspni5_179192					An10g00430.Aspni5_44989		An02g01600.Aspni5_46903			An14g01570.Aspni5_41591			An18g06760.Aspni5_212289		An02g01590.Aspni5_173652	An03g03460.Aspni5_191251	An02g01720.Aspni5_206489					An08g08600.Aspni5_198312		An14g01570.Aspni5_41591	An11g02760.Aspni5_179192	An10g00430.Aspni5_44989								An02g01720.Aspni5_206489		An02g09260.Aspni5_55609				An11g06810.Aspni5_39215																														An12g07580.Aspni5_211485																						An07g09220.Aspni5_180396														An03g04340.Aspni5_203924										An02g01720.Aspni5_206489								An04g06840.Aspni5_214246	An12g09900.Aspni5_194913
		An10g00430.Aspni5_44989			An01g06560.Aspni5_51912			An01g04590.Aspni5_206090	An04g06510.Aspni5_214265			An11g01300.Aspni5_38790		An02g05650.Aspni5_46991	An01g11960.Aspni5_196077	An01g06560.Aspni5_51912					An02g03540.Aspni5_197162		An02g05650.Aspni5_46991			An14g03810.Aspni5_49354			An14g04170.Aspni5_211156		An04g06510.Aspni5_214265	An01g04590.Aspni5_206090	An01g04930.Aspni5_206061					An18g06660.Aspni5_187681		An14g03810.Aspni5_49354	An01g06560.Aspni5_51912	An02g03540.Aspni5_197162								An01g04930.Aspni5_206061		An02g03350.Aspni5_55540				An04g02090.Aspni5_213185																														An16g05570.Aspni5_56390																						An18g05680.Aspni5_212162														An16g07290.Aspni5_214565										An02g07500								An11g07820.Aspni5_128829	An09g06730.Aspni5_212334
		An02g03540.Aspni5_197162			An16g03650.Aspni5_53621			An01g09270.Aspni5_196237	An04g01520.Aspni5_44249			An02g06850.Aspni5_206931		An01g10820.Aspni5_46410	An01g03570.Aspni5_52003	An16g03650.Aspni5_53621					An08g01550.Aspni5_175806		An01g10820.Aspni5_46410			An11g10200.Aspni5_209100			An02g12430.Aspni5_47151		An04g01520.Aspni5_44249	An01g09270.Aspni5_196237	An03g04790.Aspni5_213531					An02g02530.Aspni5_55529		An11g10200.Aspni5_209100	An16g03650.Aspni5_53621	An08g01550.Aspni5_175806								An03g04790.Aspni5_213531		An09g05270.Aspni5_56906				An04g04970.Aspni5_214410																														An02g04520.Aspni5_206734																						An01g05050.Aspni5_46666																								An08g04240.Aspni5_208150								An08g05670.Aspni5_208043	An07g10010.Aspni5_209255
		An03g03770.Aspni5_213441			An02g01730.Aspni5_174907			An04g01535.Aspni5_50578	An04g03900.Aspni5_203483			An01g02790		An18g06760.Aspni5_212289	An18g04730.Aspni5_212091	An02g01730.Aspni5_174907					An05g00410		An18g06760.Aspni5_212289			An10g00430.Aspni5_44989			An16g02570.Aspni5_53649		An04g03900.Aspni5_203483	An04g01535.Aspni5_50578	An01g08560.Aspni5_129139					An12g07850.Aspni5_56673		An10g00430.Aspni5_44989	An02g01730.Aspni5_174907	An05g00410								An01g08560.Aspni5_129139		An16g07300.Aspni5_193903				An02g10780.Aspni5_52396																														An02g04900.Aspni5_52219																						An16g07290.Aspni5_214565																								An01g00120.Aspni5_206405								An01g03100.Aspni5_206243	An04g09030.Aspni5_194825
		An08g01550.Aspni5_175806			An18g06410.Aspni5_56846			An02g11460	An18g02230.Aspni5_120052			An14g03780.Aspni5_185630		An02g12430.Aspni5_47151	An02g01720.Aspni5_206489	An18g06410.Aspni5_56846					An08g03480.Aspni5_208225		An02g12430.Aspni5_47151			An02g03540.Aspni5_197162			An07g05290.Aspni5_56202		An18g02230.Aspni5_120052	An02g11460	An02g04260.Aspni5_206719					An12g08590.Aspni5_56659		An02g03540.Aspni5_197162	An18g06410.Aspni5_56846	An08g03480.Aspni5_208225								An02g04260.Aspni5_206719		An07g08590.Aspni5_181060				An02g10450.Aspni5_52388																														An16g02990.Aspni5_210655																						An08g02700.Aspni5_208283																								An09g04250.Aspni5_212549								An18g04220.Aspni5_212044	An04g09740.Aspni5_121799
		An05g00410			An02g11910.Aspni5_197817			An08g01370.Aspni5_52803	An04g01610.Aspni5_54616			An02g04300.Aspni5_137394		An16g02570.Aspni5_53649	An07g08960.Aspni5_199857	An02g11910.Aspni5_197817					An07g05570.Aspni5_53259		An16g02570.Aspni5_53649			An08g01550.Aspni5_175806			An07g02160.Aspni5_53339		An04g01610.Aspni5_54616	An08g01370.Aspni5_52803	An04g02460.Aspni5_121177					An13g01000.Aspni5_213737		An08g01550.Aspni5_175806	An02g11910.Aspni5_197817	An07g05570.Aspni5_53259								An04g02460.Aspni5_121177		An07g06540.Aspni5_180432				An07g07000.Aspni5_53231																														An11g11280.Aspni5_56101																																														An16g01830.Aspni5_56485								An02g01720.Aspni5_206489	An03g04340.Aspni5_203924
		An08g03480.Aspni5_208225			An15g01270.Aspni5_182845			An14g04940.Aspni5_53863	An16g08640.Aspni5_214483			An02g01600.Aspni5_46903		An07g05290.Aspni5_56202	An01g04930.Aspni5_206061	An15g01270.Aspni5_182845					An11g07650.Aspni5_199434		An07g05290.Aspni5_56202			An05g00410			An02g01360.Aspni5_52123		An16g08640.Aspni5_214483	An14g04940.Aspni5_53863	An16g07290.Aspni5_214565					An02g12620.Aspni5_138508		An05g00410	An15g01270.Aspni5_182845	An11g07650.Aspni5_199434								An16g07290.Aspni5_214565		An11g07680.Aspni5_179444				An08g04880.Aspni5_52698																														An14g04200.Aspni5_211163																																														An07g01290.Aspni5_53356								An09g05010.Aspni5_43221	An16g07290.Aspni5_214565
		An07g05570.Aspni5_53259			An02g07570.Aspni5_207011			An04g01200.Aspni5_203739	An01g09040.Aspni5_51832			An02g05650.Aspni5_46991		An18g05140.Aspni5_187076	An03g04790.Aspni5_213531	An02g07570.Aspni5_207011					An14g03920.Aspni5_185619		An18g05140.Aspni5_187076			An08g03480.Aspni5_208225			An02g01750.Aspni5_206496		An01g09040.Aspni5_51832	An04g01200.Aspni5_203739	An04g00130.Aspni5_190964					An04g07260.Aspni5_193227		An08g03480.Aspni5_208225	An02g07570.Aspni5_207011	An14g03920.Aspni5_185619								An04g00130.Aspni5_190964		An15g00550.Aspni5_40339				An07g09530.Aspni5_209315																														An02g09910.Aspni5_55614																																														An02g03570.Aspni5_52186								An04g09580.Aspni5_124374
		An11g07650.Aspni5_199434			An12g10200.Aspni5_55188			An02g02980.Aspni5_173825	An17g00770.Aspni5_57261			An01g10820.Aspni5_46410		An15g00700.Aspni5_40356	An17g01945.Aspni5_54926	An12g10200.Aspni5_55188					An18g02890.Aspni5_211901		An15g00700.Aspni5_40356			An07g05570.Aspni5_53259			An02g11800.Aspni5_207313		An17g00770.Aspni5_57261	An02g02980.Aspni5_173825						An12g00160.Aspni5_212768		An07g05570.Aspni5_53259	An12g10200.Aspni5_55188	An18g02890.Aspni5_211901										An02g04330.Aspni5_174098				An14g00250.Aspni5_56514																														An03g06410.Aspni5_44595																																														An11g09350.Aspni5_208985								An01g04930.Aspni5_206061
		An14g03920.Aspni5_185619			An12g00870.Aspni5_141284			An04g06120.Aspni5_214286	An15g04490.Aspni5_182424			An18g06760.Aspni5_212289		An07g02160.Aspni5_53339	An12g09900.Aspni5_194913	An12g00870.Aspni5_141284					An01g10190.Aspni5_55305		An07g02160.Aspni5_53339			An11g07650.Aspni5_199434			An04g03900.Aspni5_203483		An15g04490.Aspni5_182424	An04g06120.Aspni5_214286						An11g02140.Aspni5_208651		An11g07650.Aspni5_199434	An12g00870.Aspni5_141284	An01g10190.Aspni5_55305										An08g04150.Aspni5_52717				An14g01560.Aspni5_201439																														An14g04010.Aspni5_211137																																														An07g03570.Aspni5_56225								An03g04790.Aspni5_213531
		An18g02890.Aspni5_211901			An11g04180.Aspni5_52945			An16g02470.Aspni5_183599	An14g03620.Aspni5_41761			An02g12430.Aspni5_47151		An08g00870.Aspni5_38620	An09g06730.Aspni5_212334	An11g04180.Aspni5_52945					An01g06370.Aspni5_205944		An08g00870.Aspni5_38620			An14g03920.Aspni5_185619			An07g05610.Aspni5_39912		An14g03620.Aspni5_41761	An16g02470.Aspni5_183599						An01g04630.Aspni5_36164		An14g03920.Aspni5_185619	An11g04180.Aspni5_52945	An01g06370.Aspni5_205944										An11g02030.Aspni5_178034				An15g01860.Aspni5_48680																														An15g06730.Aspni5_48862																																														An18g05680.Aspni5_212162								An16g00230.Aspni5_201277
		An01g10190.Aspni5_55305			An07g04070.Aspni5_180846			An13g00430.Aspni5_54781	An09g03940.Aspni5_212581			An16g02570.Aspni5_53649		An02g01590.Aspni5_173652	An04g01720.Aspni5_57079	An07g04070.Aspni5_180846					An18g02970.Aspni5_211909		An02g01590.Aspni5_173652			An18g02890.Aspni5_211901			An04g01610.Aspni5_54616		An09g03940.Aspni5_212581	An13g00430.Aspni5_54781						An02g09470.Aspni5_207175		An18g02890.Aspni5_211901	An07g04070.Aspni5_180846	An18g02970.Aspni5_211909										An04g02640.Aspni5_130434				An16g08570.Aspni5_51267																														An08g07420.Aspni5_55738																																																						An12g09900.Aspni5_194913
		An01g06370.Aspni5_205944			An04g09100.Aspni5_51409			An12g00130.Aspni5_203210	An16g08860.Aspni5_51257			An07g05290.Aspni5_56202		An02g01750.Aspni5_206496	An04g09740.Aspni5_121799	An04g09100.Aspni5_51409					An16g08730.Aspni5_193767		An02g01750.Aspni5_206496			An01g10190.Aspni5_55305			An04g02320.Aspni5_190389		An16g08860.Aspni5_51257	An12g00130.Aspni5_203210						An01g08500.Aspni5_55346		An01g10190.Aspni5_55305	An04g09100.Aspni5_51409	An16g08730.Aspni5_193767										An04g02000.Aspni5_44202				An08g06220																														An15g00890.Aspni5_48629																																																						An09g06730.Aspni5_212334
		An18g02970.Aspni5_211909			An15g00730.Aspni5_40358			An17g01270.Aspni5_57271	An11g10060.Aspni5_56063			An18g05140.Aspni5_187076		An04g03900.Aspni5_203483	An04g02460.Aspni5_121177	An15g00730.Aspni5_40358					An01g04250.Aspni5_172591		An04g03900.Aspni5_203483			An01g06370.Aspni5_205944			An03g04330.Aspni5_50689		An11g10060.Aspni5_56063	An17g01270.Aspni5_57271						An07g09550.Aspni5_39630		An01g06370.Aspni5_205944	An15g00730.Aspni5_40358	An01g04250.Aspni5_172591										An08g05500.Aspni5_55785				An11g05000.Aspni5_52970																														An08g02260.Aspni5_208318																																																						An07g10010.Aspni5_209255
		An16g08730.Aspni5_193767			An08g02350			An08g08600.Aspni5_198312	An08g05260.Aspni5_38286			An15g00700.Aspni5_40356		An18g02230.Aspni5_120052	An03g04340.Aspni5_203924	An08g02350					An15g07120.Aspni5_182005		An18g02230.Aspni5_120052			An18g02970.Aspni5_211909			An03g04810		An08g05260.Aspni5_38286	An08g08600.Aspni5_198312						An09g06650.Aspni5_56872		An18g02970.Aspni5_211909	An08g02350	An15g07120.Aspni5_182005										An03g04620.Aspni5_191097				An04g04870.Aspni5_55040																														An16g07110.Aspni5_214587																																																						An04g09030.Aspni5_194825
		An01g04250.Aspni5_172591			An08g07610.Aspni5_38116			An12g04910.Aspni5_186451	An16g06400.Aspni5_142929			An07g02160.Aspni5_53339		An04g01610.Aspni5_54616	An16g07290.Aspni5_214565	An08g07610.Aspni5_38116					An14g01420.Aspni5_53758		An04g01610.Aspni5_54616			An16g08730.Aspni5_193767			An07g07390.Aspni5_199998		An16g06400.Aspni5_142929	An12g04910.Aspni5_186451						An11g06590.Aspni5_52996		An16g08730.Aspni5_193767	An08g07610.Aspni5_38116	An14g01420.Aspni5_53758										An08g03460.Aspni5_208231				An01g11340.Aspni5_46394																														An18g05820.Aspni5_54229																																																						An04g09740.Aspni5_121799
		An15g07120.Aspni5_182005			An15g03900.Aspni5_53463			An02g02530.Aspni5_55529	An01g00100.Aspni5_55510			An08g00870.Aspni5_38620		An16g08640.Aspni5_214483	An04g00130.Aspni5_190964	An15g03900.Aspni5_53463					An04g02580.Aspni5_190860		An16g08640.Aspni5_214483			An01g04250.Aspni5_172591			An16g08550.Aspni5_193639		An01g00100.Aspni5_55510	An02g02530.Aspni5_55529						An11g00550.Aspni5_138207		An01g04250.Aspni5_172591	An15g03900.Aspni5_53463	An04g02580.Aspni5_190860														An11g06150.Aspni5_178560																														An12g04260.Aspni5_135865																																																						An02g04260.Aspni5_206719
		An14g01420.Aspni5_53758			An08g01000.Aspni5_52817			An12g07850.Aspni5_56673	An15g05790.Aspni5_48810			An02g01590.Aspni5_173652		An03g04330.Aspni5_50689		An08g01000.Aspni5_52817					An11g11170.Aspni5_209193		An03g04330.Aspni5_50689			An15g07120.Aspni5_182005			An16g05350.Aspni5_183733		An15g05790.Aspni5_48810	An12g07850.Aspni5_56673						An07g07880.Aspni5_39748		An15g07120.Aspni5_182005	An08g01000.Aspni5_52817	An11g11170.Aspni5_209193														An12g03850.Aspni5_211648																														An01g14960.Aspni5_51685																																																						An03g04340.Aspni5_203924
		An04g02580.Aspni5_190860			An08g04380.Aspni5_198624			An08g09500.Aspni5_207785	An01g02120.Aspni5_52046			An02g01750.Aspni5_206496		An07g05620.Aspni5_181543		An08g04380.Aspni5_198624					An14g05300.Aspni5_41873		An07g05620.Aspni5_181543			An14g01420.Aspni5_53758			An09g03940.Aspni5_212581		An01g02120.Aspni5_52046	An08g09500.Aspni5_207785						An08g10340.Aspni5_207743		An14g01420.Aspni5_53758	An08g04380.Aspni5_198624	An14g05300.Aspni5_41873														An15g00420.Aspni5_183116																														An16g02520.Aspni5_183233																																																						An16g07290.Aspni5_214565
		An11g11170.Aspni5_209193			An09g03870.Aspni5_212582			An13g01000.Aspni5_213737	An07g09250.Aspni5_39655			An04g03900.Aspni5_203483		An01g09040.Aspni5_51832		An09g03870.Aspni5_212582					An11g06810.Aspni5_39215		An01g09040.Aspni5_51832			An04g02580.Aspni5_190860			An15g01020.Aspni5_126969		An07g09250.Aspni5_39655	An13g01000.Aspni5_213737						An11g09985.Aspni5_178892		An04g02580.Aspni5_190860	An09g03870.Aspni5_212582	An11g06810.Aspni5_39215														An08g01060.Aspni5_208421																														An08g07810.Aspni5_136692
		An11g06810.Aspni5_39215			An01g05580.Aspni5_206020			An02g12620.Aspni5_138508	An09g04300.Aspni5_54353			An18g02230.Aspni5_120052		An14g03620.Aspni5_41761		An01g05580.Aspni5_206020					An04g04970.Aspni5_214410		An14g03620.Aspni5_41761			An11g11170.Aspni5_209193			An12g07550.Aspni5_201959		An09g04300.Aspni5_54353	An02g12620.Aspni5_138508						An04g02480.Aspni5_213140		An11g11170.Aspni5_209193	An01g05580.Aspni5_206020	An04g04970.Aspni5_214410														An07g10040.Aspni5_199734																														An01g06970.Aspni5_196413
		An16g02970.Aspni5_56462			An02g10670.Aspni5_47113			An11g02140.Aspni5_208651	An02g03520.Aspni5_36826			An04g01610.Aspni5_54616		An09g03940.Aspni5_212581		An02g10670.Aspni5_47113					An15g06390.Aspni5_48843		An09g03940.Aspni5_212581			An14g05300.Aspni5_41873			An08g01650.Aspni5_52796		An02g03520.Aspni5_36826	An11g02140.Aspni5_208651						An02g12640.Aspni5_173997		An14g05300.Aspni5_41873	An02g10670.Aspni5_47113	An15g06390.Aspni5_48843														An18g05630.Aspni5_212155																														An05g01210.Aspni5_212936
		An04g02090.Aspni5_213185			An02g08900.Aspni5_207117			An01g04630.Aspni5_36164	An16g05090.Aspni5_210454			An04g02320.Aspni5_190389		An16g08860.Aspni5_51257		An02g08900.Aspni5_207117					An02g10450.Aspni5_52388		An16g08860.Aspni5_51257			An11g06810.Aspni5_39215			An01g13600.Aspni5_51717		An16g05090.Aspni5_210454	An01g04630.Aspni5_36164						An15g02360.Aspni5_35307		An11g06810.Aspni5_39215	An02g08900.Aspni5_207117	An02g10450.Aspni5_52388														An11g09970.Aspni5_53068																														An02g09720.Aspni5_52373
		An04g04970.Aspni5_214410			An08g03190.Aspni5_208263			An02g09470.Aspni5_207175	An18g05080.Aspni5_42932			An16g08640.Aspni5_214483		An08g05260.Aspni5_38286		An08g03190.Aspni5_208263					An07g07000.Aspni5_53231		An08g05260.Aspni5_38286			An04g04970.Aspni5_214410			An04g05000.Aspni5_51221		An18g05080.Aspni5_42932	An02g09470.Aspni5_207175						An18g02850		An04g04970.Aspni5_214410	An08g03190.Aspni5_208263	An07g07000.Aspni5_53231														An15g00770.Aspni5_48625																														An02g12430.Aspni5_47151
		An02g10780.Aspni5_52396			An11g03000.Aspni5_178656			An01g08500.Aspni5_55346	An16g03090.Aspni5_56454			An03g04330.Aspni5_50689		An02g03760.Aspni5_206674		An11g03000.Aspni5_178656					An04g07400.Aspni5_54956		An02g03760.Aspni5_206674			An15g06390.Aspni5_48843			An02g03760.Aspni5_206674		An16g03090.Aspni5_56454	An01g08500.Aspni5_55346						An18g03230.Aspni5_54145		An15g06390.Aspni5_48843	An11g03000.Aspni5_178656	An04g07400.Aspni5_54956														An08g07360.Aspni5_55741																														An03g04520.Aspni5_213502
		An02g10450.Aspni5_52388			An01g08090.Aspni5_55358			An07g09550.Aspni5_39630	An11g10320.Aspni5_178971			An07g05620.Aspni5_181543		An01g12210.Aspni5_205553		An01g08090.Aspni5_55358					An08g02280.Aspni5_177222		An01g12210.Aspni5_205553			An02g10450.Aspni5_52388			An01g12210.Aspni5_205553		An11g10320.Aspni5_178971	An07g09550.Aspni5_39630						An04g00210.Aspni5_44347		An02g10450.Aspni5_52388	An01g08090.Aspni5_55358	An08g02280.Aspni5_177222														An15g06680.Aspni5_121468																														An16g02570.Aspni5_53649
		An07g07000.Aspni5_53231			An01g02100.Aspni5_196832			An18g04850.Aspni5_128501	An06g00990.Aspni5_207611			An01g09040.Aspni5_51832		An16g06400.Aspni5_142929		An01g02100.Aspni5_196832					An08g04880.Aspni5_52698		An16g06400.Aspni5_142929			An07g07000.Aspni5_53231			An02g09930.Aspni5_207204		An06g00990.Aspni5_207611	An18g04850.Aspni5_128501						An04g06490.Aspni5_135680		An07g07000.Aspni5_53231	An01g02100.Aspni5_196832	An08g04880.Aspni5_52698														An02g09190.Aspni5_52361																														An08g05160.Aspni5_208078
		An08g02280.Aspni5_177222			An01g12800.Aspni5_46331			An09g06650.Aspni5_56872	An11g10020.Aspni5_39459			An03g04810		An01g00100.Aspni5_55510		An01g12800.Aspni5_46331					An07g09530.Aspni5_209315		An01g00100.Aspni5_55510			An04g07400.Aspni5_54956			An08g02450.Aspni5_176923		An11g10020.Aspni5_39459	An09g06650.Aspni5_56872						An08g09160.Aspni5_47358		An04g07400.Aspni5_54956	An01g12800.Aspni5_46331	An07g09530.Aspni5_209315														An08g08750.Aspni5_52603																														An18g06250.Aspni5_202692
		An08g04880.Aspni5_52698			An14g01570.Aspni5_41591			An11g06590.Aspni5_52996	An03g06850.Aspni5_44639			An14g03620.Aspni5_41761		An15g05790.Aspni5_48810		An14g01570.Aspni5_41591					An14g00250.Aspni5_56514		An15g05790.Aspni5_48810			An08g02280.Aspni5_177222			An16g06400.Aspni5_142929		An03g06850.Aspni5_44639	An11g06590.Aspni5_52996						An03g06860.Aspni5_50781		An08g02280.Aspni5_177222	An14g01570.Aspni5_41591	An14g00250.Aspni5_56514														An03g03460.Aspni5_191251																														An07g02100
		An07g09530.Aspni5_209315			An14g03810.Aspni5_49354			An11g00550.Aspni5_138207	An01g03560			An09g03940.Aspni5_212581		An17g02040.Aspni5_128938		An14g03810.Aspni5_49354					An14g01560.Aspni5_201439		An17g02040.Aspni5_128938			An08g04880.Aspni5_52698			An01g00100.Aspni5_55510		An01g03560	An11g00550.Aspni5_138207						An17g01955.Aspni5_57293		An08g04880.Aspni5_52698	An14g03810.Aspni5_49354	An14g01560.Aspni5_201439														An01g09270.Aspni5_196237																														An07g05610.Aspni5_39912
		An14g00250.Aspni5_56514			An11g10200.Aspni5_209100			An07g07880.Aspni5_39748	An12g04940.Aspni5_54001			An16g08860.Aspni5_51257		An08g05580.Aspni5_208051		An11g10200.Aspni5_209100					An15g01860.Aspni5_48680		An08g05580.Aspni5_208051			An07g09530.Aspni5_209315			An09g06030.Aspni5_212412		An12g04940.Aspni5_54001	An07g07880.Aspni5_39748						An01g03110.Aspni5_52020		An07g09530.Aspni5_209315	An11g10200.Aspni5_209100	An15g01860.Aspni5_48680														An04g01535.Aspni5_50578																														An18g02230.Aspni5_120052
		An14g01560.Aspni5_201439			An10g00430.Aspni5_44989			An08g10340.Aspni5_207743	An07g09340			An08g05260.Aspni5_38286		An01g02120.Aspni5_52046		An10g00430.Aspni5_44989					An14g02350.Aspni5_201497		An01g02120.Aspni5_52046			An14g00250.Aspni5_56514			An15g05790.Aspni5_48810		An07g09340	An08g10340.Aspni5_207743						An09g05980.Aspni5_212420		An14g00250.Aspni5_56514	An10g00430.Aspni5_44989	An14g02350.Aspni5_201497														An02g11460																														An04g01610.Aspni5_54616
		An15g01860.Aspni5_48680			An08g07590.Aspni5_176833			An11g10630.Aspni5_56078	An02g09260.Aspni5_55609			An02g03760.Aspni5_206674		An07g09250.Aspni5_39655		An08g07590.Aspni5_176833					An16g08570.Aspni5_51267		An07g09250.Aspni5_39655			An14g01560.Aspni5_201439			An08g05580.Aspni5_208051		An02g09260.Aspni5_55609	An11g10630.Aspni5_56078						An12g07580.Aspni5_211485		An14g01560.Aspni5_201439	An08g07590.Aspni5_176833	An16g08570.Aspni5_51267														An04g05300.Aspni5_214375																														An16g04170.Aspni5_210558
		An14g02350.Aspni5_201497			An16g03330.Aspni5_127809			An04g03500.Aspni5_190697	An11g01950.Aspni5_47847			An01g12210.Aspni5_205553		An02g03520.Aspni5_36826		An16g03330.Aspni5_127809					An08g06220		An02g03520.Aspni5_36826			An15g01860.Aspni5_48680			An07g09250.Aspni5_39655		An11g01950.Aspni5_47847	An04g03500.Aspni5_190697						An04g09065.Aspni5_45871		An15g01860.Aspni5_48680	An16g03330.Aspni5_127809	An08g06220														An08g01370.Aspni5_52803																														An01g00060.Aspni5_55511
		An16g08570.Aspni5_51267			An02g03540.Aspni5_197162			An11g09985.Aspni5_178892	An08g06940.Aspni5_207921			An16g06400.Aspni5_142929		An16g05090.Aspni5_210454		An02g03540.Aspni5_197162					An11g05000.Aspni5_52970		An16g05090.Aspni5_210454			An14g02350.Aspni5_201497			An02g01540.Aspni5_36689		An08g06940.Aspni5_207921	An11g09985.Aspni5_178892						An02g04520.Aspni5_206734		An14g02350.Aspni5_201497	An02g03540.Aspni5_197162	An11g05000.Aspni5_52970														An02g04020.Aspni5_206692																														An11g02040.Aspni5_199133
		An08g06220			An03g03770.Aspni5_213441			An04g02480.Aspni5_213140	An01g00770.Aspni5_46856			An01g00100.Aspni5_55510		An18g05080.Aspni5_42932		An03g03770.Aspni5_213441					An07g02690.Aspni5_209822		An18g05080.Aspni5_42932			An16g08570.Aspni5_51267			An16g05090.Aspni5_210454		An01g00770.Aspni5_46856	An04g02480.Aspni5_213140						An13g01090.Aspni5_44741		An16g08570.Aspni5_51267	An03g03770.Aspni5_213441	An07g02690.Aspni5_209822														An16g06850.Aspni5_45614																														An03g04330.Aspni5_50689
		An11g05000.Aspni5_52970			An08g01550.Aspni5_175806			An15g02360.Aspni5_35307	An02g03350.Aspni5_55540			An15g05790.Aspni5_48810		An01g11920.Aspni5_122683		An08g01550.Aspni5_175806					An04g04870.Aspni5_55040		An01g11920.Aspni5_122683			An08g06220			An01g11920.Aspni5_122683		An02g03350.Aspni5_55540	An15g02360.Aspni5_35307						An14g06310.Aspni5_53893		An08g06220	An08g01550.Aspni5_175806	An04g04870.Aspni5_55040														An04g01200.Aspni5_203739																														An07g08280.Aspni5_209439
		An04g04870.Aspni5_55040			An05g00410			An18g01980.Aspni5_49811	An09g05270.Aspni5_56906			An17g02040.Aspni5_128938		An16g03090.Aspni5_56454		An05g00410					An02g06810.Aspni5_174055		An16g03090.Aspni5_56454			An11g05000.Aspni5_52970			An01g10880.Aspni5_196131		An09g05270.Aspni5_56906	An18g01980.Aspni5_49811						An14g06290.Aspni5_53891		An11g05000.Aspni5_52970	An05g00410	An02g06810.Aspni5_174055														An02g02980.Aspni5_173825																														An07g05620.Aspni5_181543
		An02g06810.Aspni5_174055			An08g03480.Aspni5_208225			An18g03230.Aspni5_54145	An16g07300.Aspni5_193903			An08g05580.Aspni5_208051		An08g07030.Aspni5_38160		An08g03480.Aspni5_208225					An11g06150.Aspni5_178560		An08g07030.Aspni5_38160			An07g02690.Aspni5_209822			An02g04860.Aspni5_52216		An16g07300.Aspni5_193903	An18g03230.Aspni5_54145						An02g06040.Aspni5_173056		An07g02690.Aspni5_209822	An08g03480.Aspni5_208225	An11g06150.Aspni5_178560														An16g02470.Aspni5_183599																														An01g00050.Aspni5_206414
		An01g11340.Aspni5_46394			An07g05570.Aspni5_53259			An04g06490.Aspni5_135680	An07g08590.Aspni5_181060			An01g02120.Aspni5_52046		An04g00430.Aspni5_190990		An07g05570.Aspni5_53259					An04g00840.Aspni5_57106		An04g00430.Aspni5_190990			An04g04870.Aspni5_55040			An15g00190.Aspni5_209960		An07g08590.Aspni5_181060	An04g06490.Aspni5_135680						An11g11280.Aspni5_56101		An04g04870.Aspni5_55040	An07g05570.Aspni5_53259	An04g00840.Aspni5_57106														An12g00130.Aspni5_203210																														An08g06370.Aspni5_47468
		An07g06520.Aspni5_180635			An11g07650.Aspni5_199434			An04g04770.Aspni5_54513	An07g06540.Aspni5_180432			An07g09250.Aspni5_39655		An11g10020.Aspni5_39459		An11g07650.Aspni5_199434					An12g03850.Aspni5_211648		An11g10020.Aspni5_39459			An02g06810.Aspni5_174055			An04g00430.Aspni5_190990		An07g06540.Aspni5_180432	An04g04770.Aspni5_54513						An01g10760.Aspni5_35699		An02g06810.Aspni5_174055	An11g07650.Aspni5_199434	An12g03850.Aspni5_211648														An17g01270.Aspni5_57271																														An04g00990.Aspni5_203758
		An11g06150.Aspni5_178560			An14g03920.Aspni5_185619			An08g09160.Aspni5_47358	An11g07680.Aspni5_179444			An02g03520.Aspni5_36826		An03g06850.Aspni5_44639		An14g03920.Aspni5_185619					An15g00420.Aspni5_183116		An03g06850.Aspni5_44639			An01g11340.Aspni5_46394			An04g00200.Aspni5_54668		An11g07680.Aspni5_179444	An08g09160.Aspni5_47358						An08g07420.Aspni5_55738		An01g11340.Aspni5_46394	An14g03920.Aspni5_185619	An15g00420.Aspni5_183116														An08g08600.Aspni5_198312																														An16g08550.Aspni5_193639
		An11g06660.Aspni5_52998			An18g02890.Aspni5_211901			An03g06860.Aspni5_50781	An15g00550.Aspni5_40339			An16g05090.Aspni5_210454		An07g02180.Aspni5_53338		An18g02890.Aspni5_211901					An08g01060.Aspni5_208421		An07g02180.Aspni5_53338			An11g06150.Aspni5_178560			An07g02180.Aspni5_53338		An15g00550.Aspni5_40339	An03g06860.Aspni5_50781						An13g00670.Aspni5_44706		An11g06150.Aspni5_178560	An18g02890.Aspni5_211901	An08g01060.Aspni5_208421														An18g06660.Aspni5_187681																														An16g05350.Aspni5_183733
		An12g03850.Aspni5_211648			An01g10190.Aspni5_55305			An07g08380.Aspni5_39718	An08g00330.Aspni5_138144			An18g05080.Aspni5_42932		An01g03560		An01g10190.Aspni5_55305					An14g00130.Aspni5_185679		An01g03560			An04g00840.Aspni5_57106			An07g10100.Aspni5_56109		An08g00330.Aspni5_138144	An07g08380.Aspni5_39718						An18g04840.Aspni5_212096		An04g00840.Aspni5_57106	An01g10190.Aspni5_55305	An14g00130.Aspni5_185679														An08g03510.Aspni5_52743																														An15g01980.Aspni5_200589
		An15g00420.Aspni5_183116			An01g06370.Aspni5_205944			An11g01770.Aspni5_55936	An02g04330.Aspni5_174098			An01g11920.Aspni5_122683		An12g04940.Aspni5_54001		An01g06370.Aspni5_205944					An01g02180.Aspni5_52045		An12g04940.Aspni5_54001			An12g03850.Aspni5_211648			An09g00620.Aspni5_212729		An02g04330.Aspni5_174098	An11g01770.Aspni5_55936						An02g06850.Aspni5_206931		An12g03850.Aspni5_211648	An01g06370.Aspni5_205944	An01g02180.Aspni5_52045														An02g02530.Aspni5_55529																														An09g03940.Aspni5_212581
		An08g01060.Aspni5_208421			An18g02970.Aspni5_211909			An08g00730.Aspni5_55895	An08g04150.Aspni5_52717			An16g03090.Aspni5_56454		An09g06280.Aspni5_212389		An18g02970.Aspni5_211909					An18g05630.Aspni5_212155		An09g06280.Aspni5_212389			An15g00420.Aspni5_183116			An12g04940.Aspni5_54001		An08g04150.Aspni5_52717	An08g00730.Aspni5_55895						An08g02260.Aspni5_208318		An15g00420.Aspni5_183116	An18g02970.Aspni5_211909	An18g05630.Aspni5_212155														An12g07850.Aspni5_56673																														An04g01080.Aspni5_57102
		An14g00130.Aspni5_185679			An16g08730.Aspni5_193767			An01g03110.Aspni5_52020	An17g01945.Aspni5_54926			An08g07030.Aspni5_38160		An07g09340		An16g08730.Aspni5_193767					An11g04470.Aspni5_55983		An07g09340			An08g01060.Aspni5_208421			An02g02180.Aspni5_206541		An17g01945.Aspni5_54926	An01g03110.Aspni5_52020						An16g07110.Aspni5_214587		An08g01060.Aspni5_208421	An16g08730.Aspni5_193767	An11g04470.Aspni5_55983														An08g09500.Aspni5_207785																														An02g08600.Aspni5_175137
		An07g10040.Aspni5_199734			An01g04250.Aspni5_172591			An09g05980.Aspni5_212420	An11g02030.Aspni5_178034			An04g00430.Aspni5_190990		An02g09260.Aspni5_55609		An01g04250.Aspni5_172591					An11g09970.Aspni5_53068		An02g09260.Aspni5_55609			An14g00130.Aspni5_185679			An01g03570.Aspni5_52003		An11g02030.Aspni5_178034	An09g05980.Aspni5_212420						An08g03550.Aspni5_177836		An14g00130.Aspni5_185679	An01g04250.Aspni5_172591	An11g09970.Aspni5_53068														An12g08590.Aspni5_56659																														An12g07840.Aspni5_49553
		An01g02180.Aspni5_52045			An15g07120.Aspni5_182005			An09g06310.Aspni5_43122	An04g02640.Aspni5_130434			An11g10020.Aspni5_39459		An11g01950.Aspni5_47847		An15g07120.Aspni5_182005					An15g00770.Aspni5_48625		An11g01950.Aspni5_47847			An01g02180.Aspni5_52045			An18g04220.Aspni5_212044		An04g02640.Aspni5_130434	An09g06310.Aspni5_43122						An01g07190.Aspni5_205884		An01g02180.Aspni5_52045	An15g07120.Aspni5_182005	An15g00770.Aspni5_48625														An13g01000.Aspni5_213737																														An11g02550.Aspni5_208685
		An18g05630.Aspni5_212155			An14g01420.Aspni5_53758			An04g03790.Aspni5_50457	An04g02000.Aspni5_44202			An03g06850.Aspni5_44639		An01g00770.Aspni5_46856		An14g01420.Aspni5_53758					An04g00400		An01g00770.Aspni5_46856			An18g05630.Aspni5_212155			An07g06540.Aspni5_180432		An04g02000.Aspni5_44202	An04g03790.Aspni5_50457						An01g06180.Aspni5_205959		An18g05630.Aspni5_212155	An14g01420.Aspni5_53758	An04g00400														An02g12620.Aspni5_138508																														An04g05000.Aspni5_51221
		An02g06820.Aspni5_55573			An04g02580.Aspni5_190860			An12g07580.Aspni5_211485	An08g05500.Aspni5_55785			An07g02180.Aspni5_53338		An02g03350.Aspni5_55540		An04g02580.Aspni5_190860					An08g07360.Aspni5_55741		An02g03350.Aspni5_55540			An11g04470.Aspni5_55983			An02g04330.Aspni5_174098		An08g05500.Aspni5_55785	An12g07580.Aspni5_211485						An12g04260.Aspni5_135865		An11g04470.Aspni5_55983	An04g02580.Aspni5_190860	An08g07360.Aspni5_55741														An04g07260.Aspni5_193227																														An05g01410.Aspni5_123814
		An11g09970.Aspni5_53068			An11g11170.Aspni5_209193			An04g09065.Aspni5_45871	An02g03410.Aspni5_46951			An07g10100.Aspni5_56109		An09g05270.Aspni5_56906		An11g11170.Aspni5_209193					An07g07850.Aspni5_209473		An09g05270.Aspni5_56906			An11g09970.Aspni5_53068			An14g02250.Aspni5_211015		An02g03410.Aspni5_46951	An04g09065.Aspni5_45871						An02g12390.Aspni5_37453		An11g09970.Aspni5_53068	An11g11170.Aspni5_209193	An07g07850.Aspni5_209473														An12g00160.Aspni5_212768																														An11g02230.Aspni5_55947
		An15g00770.Aspni5_48625			An14g05300.Aspni5_41873			An02g04520.Aspni5_206734	An03g04620.Aspni5_191097			An01g03560		An16g07300.Aspni5_193903		An14g05300.Aspni5_41873					An15g06680.Aspni5_121468		An16g07300.Aspni5_193903			An15g00770.Aspni5_48625			An02g01720.Aspni5_206489		An03g04620.Aspni5_191097	An02g04520.Aspni5_206734						An04g07060.Aspni5_193209		An15g00770.Aspni5_48625	An14g05300.Aspni5_41873	An15g06680.Aspni5_121468														An11g02140.Aspni5_208651																														An01g14130.Aspni5_205395
		An04g00400			An11g06810.Aspni5_39215			An16g08220.Aspni5_193747	An08g03460.Aspni5_208231			An12g04940.Aspni5_54001		An07g08590.Aspni5_181060		An11g06810.Aspni5_39215					An18g06160.Aspni5_43012		An07g08590.Aspni5_181060			An04g00400			An08g04150.Aspni5_52717		An08g03460.Aspni5_208231	An16g08220.Aspni5_193747						An08g04470.Aspni5_52705		An04g00400	An11g06810.Aspni5_39215	An18g06160.Aspni5_43012														An01g04630.Aspni5_36164																														An15g00150.Aspni5_200430
		An08g07360.Aspni5_55741			An16g02970.Aspni5_56462			An14g06310.Aspni5_53893				An09g06280.Aspni5_212389		An07g06540.Aspni5_180432		An16g02970.Aspni5_56462					An02g09190.Aspni5_52361		An07g06540.Aspni5_180432			An08g07360.Aspni5_55741			An01g04930.Aspni5_206061			An14g06310.Aspni5_53893						An14g03780.Aspni5_185630		An08g07360.Aspni5_55741	An16g02970.Aspni5_56462	An02g09190.Aspni5_52361														An02g09470.Aspni5_207175																														An02g02380.Aspni5_173666
		An15g06680.Aspni5_121468			An04g02090.Aspni5_213185			An04g01860.Aspni5_44216				An07g09340		An11g07680.Aspni5_179444		An04g02090.Aspni5_213185					An08g08750.Aspni5_52603		An11g07680.Aspni5_179444			An07g07850.Aspni5_209473			An17g01480.Aspni5_214035			An04g01860.Aspni5_44216						An02g04300.Aspni5_137394		An07g07850.Aspni5_209473	An04g02090.Aspni5_213185	An08g08750.Aspni5_52603														An01g08500.Aspni5_55346																														An01g00100.Aspni5_55510
		An02g09190.Aspni5_52361			An04g04970.Aspni5_214410			An13g03550.Aspni5_124989				An02g09260.Aspni5_55609		An02g04330.Aspni5_174098		An04g04970.Aspni5_214410					An03g03460.Aspni5_191251		An02g04330.Aspni5_174098			An15g06680.Aspni5_121468			An03g04790.Aspni5_213531			An13g03550.Aspni5_124989						An05g01210.Aspni5_212936		An15g06680.Aspni5_121468	An04g04970.Aspni5_214410	An03g03460.Aspni5_191251														An07g09550.Aspni5_39630																														An12g04800.Aspni5_49658
		An08g08750.Aspni5_52603			An15g06390.Aspni5_48843			An02g06040.Aspni5_173056				An11g01950.Aspni5_47847		An08g04150.Aspni5_52717		An15g06390.Aspni5_48843					An01g04590.Aspni5_206090		An08g04150.Aspni5_52717			An18g06160.Aspni5_43012			An01g08560.Aspni5_129139			An02g06040.Aspni5_173056						An02g05650.Aspni5_46991		An18g06160.Aspni5_43012	An15g06390.Aspni5_48843	An01g04590.Aspni5_206090														An09g06650.Aspni5_56872																														An02g06420.Aspni5_206885
		An03g03460.Aspni5_191251			An02g10780.Aspni5_52396			An01g06040.Aspni5_130307				An01g03570.Aspni5_52003		An17g01480.Aspni5_214035		An02g10780.Aspni5_52396					An01g09270.Aspni5_196237		An17g01480.Aspni5_214035			An02g09190.Aspni5_52361			An02g04260.Aspni5_206719			An01g06040.Aspni5_130307						An01g10820.Aspni5_46410		An02g09190.Aspni5_52361	An02g10780.Aspni5_52396	An01g09270.Aspni5_196237														An11g06590.Aspni5_52996																														An02g02910.Aspni5_36779
		An01g09270.Aspni5_196237			An02g10450.Aspni5_52388			An09g05830.Aspni5_189208				An01g00770.Aspni5_46856		An04g02640.Aspni5_130434		An02g10450.Aspni5_52388					An04g01535.Aspni5_50578		An04g02640.Aspni5_130434			An08g08750.Aspni5_52603			An08g05500.Aspni5_55785			An09g05830.Aspni5_189208						An18g06760.Aspni5_212289		An08g08750.Aspni5_52603	An02g10450.Aspni5_52388	An04g01535.Aspni5_50578														An11g00550.Aspni5_138207																														An04g00850.Aspni5_190193
		An04g01535.Aspni5_50578			An07g07000.Aspni5_53231			An11g11280.Aspni5_56101				An02g03350.Aspni5_55540		An01g04060.Aspni5_46707		An07g07000.Aspni5_53231					An02g11460		An01g04060.Aspni5_46707			An03g03460.Aspni5_191251			An04g02460.Aspni5_121177			An11g11280.Aspni5_56101						An14g04170.Aspni5_211156		An03g03460.Aspni5_191251	An07g07000.Aspni5_53231	An02g11460														An07g07880.Aspni5_39748																														An17g02040.Aspni5_128938
		An02g11460			An04g07400.Aspni5_54956			An07g04940.Aspni5_179998				An09g05270.Aspni5_56906		An04g02000.Aspni5_44202		An04g07400.Aspni5_54956					An08g01370.Aspni5_52803		An04g02000.Aspni5_44202			An01g04590.Aspni5_206090			An03g04620.Aspni5_191097			An07g04940.Aspni5_179998						An02g12430.Aspni5_47151		An01g04590.Aspni5_206090	An04g07400.Aspni5_54956	An08g01370.Aspni5_52803														An08g10340.Aspni5_207743																														An16g03640.Aspni5_41101
		An04g05300.Aspni5_214375			An08g02280.Aspni5_177222			An04g09170.Aspni5_205183				An16g07300.Aspni5_193903		An08g05500.Aspni5_55785		An08g02280.Aspni5_177222					An16g06850.Aspni5_45614		An08g05500.Aspni5_55785			An01g09270.Aspni5_196237			An16g07290.Aspni5_214565			An04g09170.Aspni5_205183						An03g04520.Aspni5_213502		An01g09270.Aspni5_196237	An08g02280.Aspni5_177222	An16g06850.Aspni5_45614														An11g10630.Aspni5_56078																														An12g00320.Aspni5_54445
		An08g01370.Aspni5_52803			An08g04880.Aspni5_52698			An03g06410.Aspni5_44595				An07g08590.Aspni5_181060		An02g03410.Aspni5_46951		An08g04880.Aspni5_52698					An14g04940.Aspni5_53863		An02g03410.Aspni5_46951			An04g01535.Aspni5_50578			An04g00130.Aspni5_190964			An03g06410.Aspni5_44595						An16g02570.Aspni5_53649		An04g01535.Aspni5_50578	An08g04880.Aspni5_52698	An14g04940.Aspni5_53863														An04g03500.Aspni5_190697																														An18g04520.Aspni5_186933
		An02g04020.Aspni5_206692			An07g09530.Aspni5_209315			An15g00560.Aspni5_200483				An07g06540.Aspni5_180432		An03g04620.Aspni5_191097		An07g09530.Aspni5_209315					An04g01200.Aspni5_203739		An03g04620.Aspni5_191097			An02g11460						An15g00560.Aspni5_200483						An15g02320.Aspni5_210131		An02g11460	An07g09530.Aspni5_209315	An04g01200.Aspni5_203739														An11g09985.Aspni5_178892																														An14g06870.Aspni5_56635
		An16g01480.Aspni5_183936			An14g00250.Aspni5_56514			An13g00670.Aspni5_44706				An11g07680.Aspni5_179444		An08g03460.Aspni5_208231		An14g00250.Aspni5_56514					An02g02980.Aspni5_173825		An08g03460.Aspni5_208231			An08g01370.Aspni5_52803						An13g00670.Aspni5_44706						An07g05290.Aspni5_56202		An08g01370.Aspni5_52803	An14g00250.Aspni5_56514	An02g02980.Aspni5_173825														An04g02480.Aspni5_213140																														An03g04280.Aspni5_54702
		An16g06850.Aspni5_45614			An14g01560.Aspni5_201439			An01g12290.Aspni5_196058				An02g04330.Aspni5_174098				An14g01560.Aspni5_201439					An04g06120.Aspni5_214286					An16g06850.Aspni5_45614						An01g12290.Aspni5_196058						An11g02010.Aspni5_179657		An16g06850.Aspni5_45614	An14g01560.Aspni5_201439	An04g06120.Aspni5_214286														An02g12640.Aspni5_173997																														An11g09700.Aspni5_53053
		An04g01200.Aspni5_203739			An15g01860.Aspni5_48680			An08g00720.Aspni5_176830				An14g02250.Aspni5_211015				An15g01860.Aspni5_48680					An16g02470.Aspni5_183599					An14g04940.Aspni5_53863						An08g00720.Aspni5_176830						An07g02160.Aspni5_53339		An14g04940.Aspni5_53863	An15g01860.Aspni5_48680	An16g02470.Aspni5_183599														An15g02360.Aspni5_35307																														An02g06320.Aspni5_55566
		An02g02980.Aspni5_173825			An14g02350.Aspni5_201497			An11g01300.Aspni5_38790				An08g04150.Aspni5_52717				An14g02350.Aspni5_201497					An13g00430.Aspni5_54781					An04g01200.Aspni5_203739						An11g01300.Aspni5_38790						An02g01360.Aspni5_52123		An04g01200.Aspni5_203739	An14g02350.Aspni5_201497	An13g00430.Aspni5_54781														An18g02850																														An14g03820.Aspni5_56583
		An04g02010.Aspni5_143563			An16g08570.Aspni5_51267			An02g06850.Aspni5_206931				An17g01480.Aspni5_214035				An16g08570.Aspni5_51267					An12g00130.Aspni5_203210					An02g02980.Aspni5_173825						An02g06850.Aspni5_206931						An02g01750.Aspni5_206496		An02g02980.Aspni5_173825	An16g08570.Aspni5_51267	An12g00130.Aspni5_203210														An18g03230.Aspni5_54145																														An18g04660.Aspni5_54192
		An16g02470.Aspni5_183599			An07g02730			An08g03550.Aspni5_177836				An04g02640.Aspni5_130434				An07g02730					An17g01270.Aspni5_57271					An04g06120.Aspni5_214286						An08g03550.Aspni5_177836						An18g06250.Aspni5_202692		An04g06120.Aspni5_214286	An07g02730	An17g01270.Aspni5_57271														An04g00210.Aspni5_44347																														An11g10910.Aspni5_56085
		An12g00130.Aspni5_203210			An08g06220			An01g07190.Aspni5_205884				An01g04060.Aspni5_46707				An08g06220					An08g08600.Aspni5_198312					An16g02470.Aspni5_183599						An01g07190.Aspni5_205884						An02g11800.Aspni5_207313		An16g02470.Aspni5_183599	An08g06220	An08g08600.Aspni5_198312														An04g06490.Aspni5_135680																														An01g10880.Aspni5_196131
		An17g01270.Aspni5_57271			An11g05000.Aspni5_52970			An01g06180.Aspni5_205959				An04g02000.Aspni5_44202				An11g05000.Aspni5_52970					An18g06660.Aspni5_187681					An13g00430.Aspni5_54781						An01g06180.Aspni5_205959						An04g07330.Aspni5_204610		An13g00430.Aspni5_54781	An11g05000.Aspni5_52970	An18g06660.Aspni5_187681														An01g06110.Aspni5_172049																														An03g03520.Aspni5_191228
		An08g08600.Aspni5_198312			An07g02690.Aspni5_209822			An02g05870.Aspni5_52249				An02g04260.Aspni5_206719				An07g02690.Aspni5_209822					An12g04910.Aspni5_186451					An12g00130.Aspni5_203210						An02g05870.Aspni5_52249						An06g01730.Aspni5_47290		An12g00130.Aspni5_203210	An07g02690.Aspni5_209822	An12g04910.Aspni5_186451														An08g09160.Aspni5_47358																														An16g01560.Aspni5_183782
		An18g06660.Aspni5_187681			An04g04870.Aspni5_55040			An01g02790				An08g05500.Aspni5_55785				An04g04870.Aspni5_55040					An11g01570.Aspni5_52878					An17g01270.Aspni5_57271						An01g02790						An04g03900.Aspni5_203483		An17g01270.Aspni5_57271	An04g04870.Aspni5_55040	An11g01570.Aspni5_52878														An03g06860.Aspni5_50781																														An13g01080.Aspni5_54800
		An11g01570.Aspni5_52878			An02g06810.Aspni5_174055			An01g14960.Aspni5_51685				An02g03410.Aspni5_46951				An02g06810.Aspni5_174055					An08g03510.Aspni5_52743					An08g08600.Aspni5_198312						An01g14960.Aspni5_51685						An07g05610.Aspni5_39912		An08g08600.Aspni5_198312	An02g06810.Aspni5_174055	An08g03510.Aspni5_52743														An17g01955.Aspni5_57293																														An08g11030.Aspni5_47229
		An15g00570.Aspni5_53390			An01g11340.Aspni5_46394			An04g07060.Aspni5_193209				An03g04620.Aspni5_191097				An01g11340.Aspni5_46394					An02g02530.Aspni5_55529					An18g06660.Aspni5_187681						An04g07060.Aspni5_193209						An04g01610.Aspni5_54616		An18g06660.Aspni5_187681	An01g11340.Aspni5_46394	An02g02530.Aspni5_55529														An01g03110.Aspni5_52020																														An04g00430.Aspni5_190990
		An08g03510.Aspni5_52743			An07g06520.Aspni5_180635			An14g03780.Aspni5_185630				An08g03460.Aspni5_208231				An07g06520.Aspni5_180635					An12g07850.Aspni5_56673					An12g04910.Aspni5_186451						An14g03780.Aspni5_185630						An16g04170.Aspni5_210558		An12g04910.Aspni5_186451	An07g06520.Aspni5_180635	An12g07850.Aspni5_56673														An09g05980.Aspni5_212420																														An04g03110.Aspni5_57039
		An14g00280.Aspni5_210854			An11g06150.Aspni5_178560			An02g04300.Aspni5_137394				An04g00130.Aspni5_190964				An11g06150.Aspni5_178560					An08g09500.Aspni5_207785					An11g01570.Aspni5_52878						An02g04300.Aspni5_137394						An04g02320.Aspni5_190389		An11g01570.Aspni5_52878	An11g06150.Aspni5_178560	An08g09500.Aspni5_207785														An12g07580.Aspni5_211485																														An04g04990.Aspni5_204833
		An02g02530.Aspni5_55529			An04g00840.Aspni5_57106			An05g01210.Aspni5_212936								An04g00840.Aspni5_57106					An12g08590.Aspni5_56659					An08g03510.Aspni5_52743						An05g01210.Aspni5_212936						An01g00060.Aspni5_55511		An08g03510.Aspni5_52743	An04g00840.Aspni5_57106	An12g08590.Aspni5_56659														An16g05570.Aspni5_56390																														An07g02180.Aspni5_53338
		An12g07850.Aspni5_56673			An11g06660.Aspni5_52998			An02g01600.Aspni5_46903								An11g06660.Aspni5_52998					An13g01000.Aspni5_213737					An02g02530.Aspni5_55529						An02g01600.Aspni5_46903						An11g02040.Aspni5_199133		An02g02530.Aspni5_55529	An11g06660.Aspni5_52998	An13g01000.Aspni5_213737														An04g09065.Aspni5_45871																														An11g09790.Aspni5_209058
		An08g09500.Aspni5_207785			An12g03850.Aspni5_211648			An02g05650.Aspni5_46991								An12g03850.Aspni5_211648					An02g12620.Aspni5_138508					An12g07850.Aspni5_56673						An02g05650.Aspni5_46991						An03g04330.Aspni5_50689		An12g07850.Aspni5_56673	An12g03850.Aspni5_211648	An02g12620.Aspni5_138508														An02g04520.Aspni5_206734																														An11g06930.Aspni5_179747
		An12g08590.Aspni5_56659			An14g02450.Aspni5_125829			An01g10820.Aspni5_46410								An14g02450.Aspni5_125829					An18g04540.Aspni5_187292					An08g09500.Aspni5_207785						An01g10820.Aspni5_46410						An01g09040.Aspni5_51832		An08g09500.Aspni5_207785	An14g02450.Aspni5_125829	An18g04540.Aspni5_187292														An13g01090.Aspni5_44741																														An07g10100.Aspni5_56109
		An13g01000.Aspni5_213737			An15g00420.Aspni5_183116			An18g06760.Aspni5_212289								An15g00420.Aspni5_183116					An04g07260.Aspni5_193227					An12g08590.Aspni5_56659						An18g06760.Aspni5_212289						An01g00050.Aspni5_206414		An12g08590.Aspni5_56659	An15g00420.Aspni5_183116	An04g07260.Aspni5_193227														An14g06310.Aspni5_53893																														An09g00620.Aspni5_212729
		An02g12620.Aspni5_138508			An08g01060.Aspni5_208421			An14g04170.Aspni5_211156								An08g01060.Aspni5_208421					An12g00160.Aspni5_212768					An13g01000.Aspni5_213737						An14g04170.Aspni5_211156						An03g04810		An13g01000.Aspni5_213737	An08g01060.Aspni5_208421	An12g00160.Aspni5_212768														An14g06290.Aspni5_53891																														An04g05490.Aspni5_133835
		An18g04540.Aspni5_187292			An14g00130.Aspni5_185679			An02g12430.Aspni5_47151								An14g00130.Aspni5_185679					An11g02140.Aspni5_208651					An02g12620.Aspni5_138508						An02g12430.Aspni5_47151						An07g07390.Aspni5_199998		An02g12620.Aspni5_138508	An14g00130.Aspni5_185679	An11g02140.Aspni5_208651														An13g03550.Aspni5_124989																														An01g03570.Aspni5_52003
		An04g07260.Aspni5_193227			An07g10040.Aspni5_199734			An16g02570.Aspni5_53649								An07g10040.Aspni5_199734					An01g04630.Aspni5_36164					An18g04540.Aspni5_187292						An16g02570.Aspni5_53649						An16g08550.Aspni5_193639		An18g04540.Aspni5_187292	An07g10040.Aspni5_199734	An01g04630.Aspni5_36164														An02g06040.Aspni5_173056																														An08g06940.Aspni5_207921
		An12g00160.Aspni5_212768			An01g02180.Aspni5_52045			An07g05290.Aspni5_56202								An01g02180.Aspni5_52045					An02g09470.Aspni5_207175					An04g07260.Aspni5_193227						An07g05290.Aspni5_56202						An14g03620.Aspni5_41761		An04g07260.Aspni5_193227	An01g02180.Aspni5_52045	An02g09470.Aspni5_207175														An11g11280.Aspni5_56101																														An06g00380.Aspni5_134301
		An11g02140.Aspni5_208651			An18g05630.Aspni5_212155			An13g00250.Aspni5_213660								An18g05630.Aspni5_212155					An01g08500.Aspni5_55346					An12g00160.Aspni5_212768						An13g00250.Aspni5_213660						An16g05350.Aspni5_183733		An12g00160.Aspni5_212768	An18g05630.Aspni5_212155	An01g08500.Aspni5_55346														An01g10760.Aspni5_35699																														An15g06700.Aspni5_53523
		An01g04630.Aspni5_36164			An02g06820.Aspni5_55573			An18g05140.Aspni5_187076								An02g06820.Aspni5_55573					An07g09550.Aspni5_39630					An11g02140.Aspni5_208651						An18g05140.Aspni5_187076						An09g03940.Aspni5_212581		An11g02140.Aspni5_208651	An02g06820.Aspni5_55573	An07g09550.Aspni5_39630														An18g03580.Aspni5_211974																														An01g14110.Aspni5_35440
		An02g09470.Aspni5_207175			An11g04470.Aspni5_55983			An15g00700.Aspni5_40356								An11g04470.Aspni5_55983					An18g04850.Aspni5_128501					An01g04630.Aspni5_36164						An15g00700.Aspni5_40356						An09g06680.Aspni5_202801		An01g04630.Aspni5_36164	An11g04470.Aspni5_55983	An18g04850.Aspni5_128501														An07g04940.Aspni5_179998																														An18g01670.Aspni5_54093
		An01g08500.Aspni5_55346			An11g09970.Aspni5_53068			An07g02160.Aspni5_53339								An11g09970.Aspni5_53068					An09g06650.Aspni5_56872					An02g09470.Aspni5_207175						An07g02160.Aspni5_53339						An16g08860.Aspni5_51257		An02g09470.Aspni5_207175	An11g09970.Aspni5_53068	An09g06650.Aspni5_56872														An07g02310.Aspni5_200314																														An08g00210.Aspni5_55910
		An07g09550.Aspni5_39630			An15g00770.Aspni5_48625			An08g00870.Aspni5_38620								An15g00770.Aspni5_48625					An11g06590.Aspni5_52996					An01g08500.Aspni5_55346						An08g00870.Aspni5_38620						An15g01020.Aspni5_126969		An01g08500.Aspni5_55346	An15g00770.Aspni5_48625	An11g06590.Aspni5_52996														An02g09910.Aspni5_55614																														An11g09510.Aspni5_209010
		An09g06650.Aspni5_56872			An04g00400			An02g01590.Aspni5_173652								An04g00400					An11g00550.Aspni5_138207					An07g09550.Aspni5_39630						An02g01590.Aspni5_173652						An02g08600.Aspni5_175137		An07g09550.Aspni5_39630	An04g00400	An11g00550.Aspni5_138207														An04g09170.Aspni5_205183																														An01g11520.Aspni5_141677
		An11g06590.Aspni5_52996			An15g04600.Aspni5_56339			An02g01360.Aspni5_52123								An15g04600.Aspni5_56339					An07g07880.Aspni5_39748					An18g04850.Aspni5_128501						An02g01360.Aspni5_52123						An12g07550.Aspni5_201959		An18g04850.Aspni5_128501	An15g04600.Aspni5_56339	An07g07880.Aspni5_39748														An03g06410.Aspni5_44595																														An14g02250.Aspni5_211015
		An11g00550.Aspni5_138207			An08g07360.Aspni5_55741			An04g06510.Aspni5_214265								An08g07360.Aspni5_55741					An08g10340.Aspni5_207743					An09g06650.Aspni5_56872						An04g06510.Aspni5_214265						An08g01650.Aspni5_52796		An09g06650.Aspni5_56872	An08g07360.Aspni5_55741	An08g10340.Aspni5_207743														An15g00560.Aspni5_200483																														An09g06050.Aspni5_54311
		An07g07880.Aspni5_39748			An07g07850.Aspni5_209473			An02g01750.Aspni5_206496								An07g07850.Aspni5_209473					An01g13200.Aspni5_35512					An11g06590.Aspni5_52996						An02g01750.Aspni5_206496						An01g13600.Aspni5_51717		An11g06590.Aspni5_52996	An07g07850.Aspni5_209473	An01g13200.Aspni5_35512														An08g07420.Aspni5_55738																														An03g01140.Aspni5_214686
		An08g10340.Aspni5_207743			An02g02340.Aspni5_197060			An02g11800.Aspni5_207313								An02g02340.Aspni5_197060					An04g03500.Aspni5_190697					An11g00550.Aspni5_138207						An02g11800.Aspni5_207313						An04g05000.Aspni5_51221		An11g00550.Aspni5_138207	An02g02340.Aspni5_197060	An04g03500.Aspni5_190697														An13g00670.Aspni5_44706																														An10g00820.Aspni5_57241
		An11g10630.Aspni5_56078			An15g06680.Aspni5_121468			An04g01520.Aspni5_44249								An15g06680.Aspni5_121468					An11g09985.Aspni5_178892					An07g07880.Aspni5_39748						An04g01520.Aspni5_44249						An02g03760.Aspni5_206674		An07g07880.Aspni5_39748	An15g06680.Aspni5_121468	An11g09985.Aspni5_178892														An02g06530.Aspni5_52269																														An01g04930.Aspni5_206061
		An04g03500.Aspni5_190697			An18g06160.Aspni5_43012			An04g03900.Aspni5_203483								An18g06160.Aspni5_43012					An04g02480.Aspni5_213140					An08g10340.Aspni5_207743						An04g03900.Aspni5_203483						An01g12210.Aspni5_205553		An08g10340.Aspni5_207743	An18g06160.Aspni5_43012	An04g02480.Aspni5_213140														An01g12290.Aspni5_196058																														An02g07500
		An11g09985.Aspni5_178892			An02g09190.Aspni5_52361			An07g05610.Aspni5_39912								An02g09190.Aspni5_52361					An02g12640.Aspni5_173997					An01g13200.Aspni5_35512						An07g05610.Aspni5_39912						An14g01860.Aspni5_184977		An01g13200.Aspni5_35512	An02g09190.Aspni5_52361	An02g12640.Aspni5_173997														An18g04840.Aspni5_212096																														An03g06550.Aspni5_213597
		An04g02480.Aspni5_213140			An03g04190.Aspni5_213462			An18g02230.Aspni5_120052								An03g04190.Aspni5_213462					An15g02360.Aspni5_35307					An11g10630.Aspni5_56078						An18g02230.Aspni5_120052						An02g09930.Aspni5_207204		An11g10630.Aspni5_56078	An03g04190.Aspni5_213462	An15g02360.Aspni5_35307														An02g06850.Aspni5_206931																														An09g05840.Aspni5_56895
		An09g02270.Aspni5_189135			An08g08750.Aspni5_52603			An08g04280.Aspni5_176547								An08g08750.Aspni5_52603					An18g01980.Aspni5_49811					An04g03500.Aspni5_190697						An08g04280.Aspni5_176547						An08g02450.Aspni5_176923		An04g03500.Aspni5_190697	An08g08750.Aspni5_52603	An18g01980.Aspni5_49811														An08g02260.Aspni5_208318																														An08g04240.Aspni5_208150
		An02g12640.Aspni5_173997			An03g03460.Aspni5_191251			An04g01610.Aspni5_54616								An03g03460.Aspni5_191251					An18g02850					An11g09985.Aspni5_178892						An04g01610.Aspni5_54616						An16g06400.Aspni5_142929		An11g09985.Aspni5_178892	An03g03460.Aspni5_191251	An18g02850														An04g07080.Aspni5_54966																														An01g00120.Aspni5_206405
		An15g02360.Aspni5_35307			An01g04590.Aspni5_206090			An04g02320.Aspni5_190389								An01g04590.Aspni5_206090					An18g03230.Aspni5_54145					An04g02480.Aspni5_213140						An04g02320.Aspni5_190389						An01g00100.Aspni5_55510		An04g02480.Aspni5_213140	An01g04590.Aspni5_206090	An18g03230.Aspni5_54145														An16g07110.Aspni5_214587																														An01g07430.Aspni5_196377
		An18g02850			An07g00860.Aspni5_40223			An16g08640.Aspni5_214483								An07g00860.Aspni5_40223					An04g00210.Aspni5_44347					An02g12640.Aspni5_173997						An16g08640.Aspni5_214483						An09g06030.Aspni5_212412		An02g12640.Aspni5_173997	An07g00860.Aspni5_40223	An04g00210.Aspni5_44347														An08g03550.Aspni5_177836																														An09g04250.Aspni5_212549
		An18g03230.Aspni5_54145			An01g09270.Aspni5_196237			An03g04330.Aspni5_50689								An01g09270.Aspni5_196237					An04g06490.Aspni5_135680					An15g02360.Aspni5_35307						An03g04330.Aspni5_50689						An15g05790.Aspni5_48810		An15g02360.Aspni5_35307	An01g09270.Aspni5_196237	An04g06490.Aspni5_135680														An01g07190.Aspni5_205884																														An16g01830.Aspni5_56485
		An04g00210.Aspni5_44347			An04g01535.Aspni5_50578			An07g05620.Aspni5_181543								An04g01535.Aspni5_50578					An04g04770.Aspni5_54513					An18g01980.Aspni5_49811						An07g05620.Aspni5_181543						An08g05580.Aspni5_208051		An18g01980.Aspni5_49811	An04g01535.Aspni5_50578	An04g04770.Aspni5_54513														An03g05000.Aspni5_133888																														An04g09030.Aspni5_194825
		An12g00470			An02g11460			An01g09040.Aspni5_51832								An02g11460					An01g06110.Aspni5_172049					An18g02850						An01g09040.Aspni5_51832						An09g04280.Aspni5_54354		An18g02850	An02g11460	An01g06110.Aspni5_172049														An01g06180.Aspni5_205959																														An07g01290.Aspni5_53356
		An04g06490.Aspni5_135680			An04g07460			An02g03450								An04g07460					An08g09160.Aspni5_47358					An18g03230.Aspni5_54145						An02g03450						An07g03130.Aspni5_200255		An18g03230.Aspni5_54145	An04g07460	An08g09160.Aspni5_47358														An02g05870.Aspni5_52249																														An02g03570.Aspni5_52186
		An01g06110.Aspni5_172049			An04g05300.Aspni5_214375			An17g00770.Aspni5_57261								An04g05300.Aspni5_214375					An03g06860.Aspni5_50781					An04g00210.Aspni5_44347						An17g00770.Aspni5_57261						An07g09250.Aspni5_39655		An04g00210.Aspni5_44347	An04g05300.Aspni5_214375	An03g06860.Aspni5_50781														An12g04260.Aspni5_135865																														An12g03940.Aspni5_54027
		An08g09160.Aspni5_47358			An15g03940.Aspni5_200686			An02g02830.Aspni5_197098								An15g03940.Aspni5_200686					An17g01955.Aspni5_57293					An04g06490.Aspni5_135680						An02g02830.Aspni5_197098						An02g04660		An04g06490.Aspni5_135680	An15g03940.Aspni5_200686	An17g01955.Aspni5_57293														An01g14960.Aspni5_51685																														An11g01630.Aspni5_199098
		An03g06860.Aspni5_50781			An08g01370.Aspni5_52803			An03g04810								An08g01370.Aspni5_52803					An07g08380.Aspni5_39718					An04g04770.Aspni5_54513						An03g04810						An02g09480		An04g04770.Aspni5_54513	An08g01370.Aspni5_52803	An07g08380.Aspni5_39718														An02g12390.Aspni5_37453																														An07g03570.Aspni5_56225
		An17g01955.Aspni5_57293			An02g04020.Aspni5_206692			An07g07390.Aspni5_199998								An02g04020.Aspni5_206692					An11g01770.Aspni5_55936					An01g06110.Aspni5_172049						An07g07390.Aspni5_199998						An02g01540.Aspni5_36689		An01g06110.Aspni5_172049	An02g04020.Aspni5_206692	An11g01770.Aspni5_55936														An01g07860.Aspni5_205848																														An07g09220.Aspni5_180396
		An01g03110.Aspni5_52020			An16g01480.Aspni5_183936			An16g08550.Aspni5_193639								An16g01480.Aspni5_183936					An08g00730.Aspni5_55895					An08g09160.Aspni5_47358						An16g08550.Aspni5_193639						An16g05090.Aspni5_210454		An08g09160.Aspni5_47358	An16g01480.Aspni5_183936	An08g00730.Aspni5_55895														An04g07060.Aspni5_193209																														An18g05680.Aspni5_212162
		An09g05980.Aspni5_212420			An16g06850.Aspni5_45614			An15g04490.Aspni5_182424								An16g06850.Aspni5_45614					An01g03110.Aspni5_52020					An03g06860.Aspni5_50781						An15g04490.Aspni5_182424						An07g01530.Aspni5_181291		An03g06860.Aspni5_50781	An16g06850.Aspni5_45614	An01g03110.Aspni5_52020														An08g04470.Aspni5_52705																														An01g05050.Aspni5_46666
		An12g07580.Aspni5_211485			An14g04940.Aspni5_53863			An14g03620.Aspni5_41761								An14g04940.Aspni5_53863					An09g05980.Aspni5_212420					An17g01955.Aspni5_57293						An14g03620.Aspni5_41761						An01g11920.Aspni5_122683		An17g01955.Aspni5_57293	An14g04940.Aspni5_53863	An09g05980.Aspni5_212420														An16g07620.Aspni5_214534																														An16g07290.Aspni5_214565
		An16g05570.Aspni5_56390			An03g00250.Aspni5_45817			An16g05350.Aspni5_183733								An03g00250.Aspni5_45817					An09g06310.Aspni5_43122					An07g08380.Aspni5_39718						An16g05350.Aspni5_183733						An01g10880.Aspni5_196131		An07g08380.Aspni5_39718	An03g00250.Aspni5_45817	An09g06310.Aspni5_43122														An03g01120.Aspni5_45764																														An08g02700.Aspni5_208283
		An04g09065.Aspni5_45871			An04g01200.Aspni5_203739			An09g03940.Aspni5_212581								An04g01200.Aspni5_203739					An04g03790.Aspni5_50457					An11g01770.Aspni5_55936						An09g03940.Aspni5_212581						An11g04810.Aspni5_47967		An11g01770.Aspni5_55936	An04g01200.Aspni5_203739	An04g03790.Aspni5_50457														An14g03780.Aspni5_185630
		An02g04520.Aspni5_206734			An02g02980.Aspni5_173825			An16g08860.Aspni5_51257								An02g02980.Aspni5_173825					An12g07580.Aspni5_211485					An08g00730.Aspni5_55895						An16g08860.Aspni5_51257						An01g06960.Aspni5_205904		An08g00730.Aspni5_55895	An02g02980.Aspni5_173825	An12g07580.Aspni5_211485														An02g04300.Aspni5_137394
		An13g01090.Aspni5_44741			An04g06120.Aspni5_214286			An15g01020.Aspni5_126969								An04g06120.Aspni5_214286					An16g05570.Aspni5_56390					An01g03110.Aspni5_52020						An15g01020.Aspni5_126969						An02g04860.Aspni5_52216		An01g03110.Aspni5_52020	An04g06120.Aspni5_214286	An16g05570.Aspni5_56390														An07g09120.Aspni5_56136
		An14g06310.Aspni5_53893			An04g02010.Aspni5_143563			An12g07550.Aspni5_201959								An04g02010.Aspni5_143563					An04g09065.Aspni5_45871					An09g05980.Aspni5_212420						An12g07550.Aspni5_201959						An15g00190.Aspni5_209960		An09g05980.Aspni5_212420	An04g02010.Aspni5_143563	An04g09065.Aspni5_45871														An05g01210.Aspni5_212936
		An14g06290.Aspni5_53891			An16g02470.Aspni5_183599			An11g10060.Aspni5_56063								An16g02470.Aspni5_183599					An02g04520.Aspni5_206734					An09g06310.Aspni5_43122						An11g10060.Aspni5_56063						An04g00430.Aspni5_190990		An09g06310.Aspni5_43122	An16g02470.Aspni5_183599	An02g04520.Aspni5_206734														An02g05650.Aspni5_46991
		An16g02990.Aspni5_210655			An13g00430.Aspni5_54781			An08g01650.Aspni5_52796								An13g00430.Aspni5_54781					An16g08220.Aspni5_193747					An04g03790.Aspni5_50457						An08g01650.Aspni5_52796						An04g03110.Aspni5_57039		An04g03790.Aspni5_50457	An13g00430.Aspni5_54781	An16g08220.Aspni5_193747														An01g10820.Aspni5_46410
		An13g03550.Aspni5_124989			An12g00130.Aspni5_203210			An01g13600.Aspni5_51717								An12g00130.Aspni5_203210					An13g01090.Aspni5_44741					An12g07580.Aspni5_211485						An01g13600.Aspni5_51717						An04g00200.Aspni5_54668		An12g07580.Aspni5_211485	An12g00130.Aspni5_203210	An13g01090.Aspni5_44741														An04g06200.Aspni5_57343
		An02g06040.Aspni5_173056			An17g01270.Aspni5_57271			An13g03190.Aspni5_126620								An17g01270.Aspni5_57271					An14g06310.Aspni5_53893					An16g05570.Aspni5_56390						An13g03190.Aspni5_126620						An18g03120		An16g05570.Aspni5_56390	An17g01270.Aspni5_57271	An14g06310.Aspni5_53893														An18g06760.Aspni5_212289
		An11g11280.Aspni5_56101			An08g08600.Aspni5_198312			An08g05260.Aspni5_38286								An08g08600.Aspni5_198312					An04g01860.Aspni5_44216					An04g09065.Aspni5_45871						An08g05260.Aspni5_38286						An06g00990.Aspni5_207611		An04g09065.Aspni5_45871	An08g08600.Aspni5_198312	An04g01860.Aspni5_44216														An14g04170.Aspni5_211156
		An14g04200.Aspni5_211163			An18g06660.Aspni5_187681			An04g05000.Aspni5_51221								An18g06660.Aspni5_187681					An14g06290.Aspni5_53891					An02g04520.Aspni5_206734						An04g05000.Aspni5_51221						An07g02180.Aspni5_53338		An02g04520.Aspni5_206734	An18g06660.Aspni5_187681	An14g06290.Aspni5_53891														An02g12430.Aspni5_47151
		An01g10760.Aspni5_35699			An12g04910.Aspni5_186451			An02g03760.Aspni5_206674								An12g04910.Aspni5_186451					An08g09000.Aspni5_198287					An16g08220.Aspni5_193747						An02g03760.Aspni5_206674						An11g09790.Aspni5_209058		An16g08220.Aspni5_193747	An12g04910.Aspni5_186451	An08g09000.Aspni5_198287														An03g04520.Aspni5_213502
		An18g03580.Aspni5_211974			An11g01570.Aspni5_52878			An01g12210.Aspni5_205553								An11g01570.Aspni5_52878					An13g03550.Aspni5_124989					An13g01090.Aspni5_44741						An01g12210.Aspni5_205553						An11g06930.Aspni5_179747		An13g01090.Aspni5_44741	An11g01570.Aspni5_52878	An13g03550.Aspni5_124989														An01g07240.Aspni5_170479
		An07g04940.Aspni5_179998			An16g05290.Aspni5_200921			An02g09930.Aspni5_207204								An16g05290.Aspni5_200921					An02g06040.Aspni5_173056					An14g06310.Aspni5_53893						An02g09930.Aspni5_207204						An07g10100.Aspni5_56109		An14g06310.Aspni5_53893	An16g05290.Aspni5_200921	An02g06040.Aspni5_173056														An16g02570.Aspni5_53649
		An07g02310.Aspni5_200314			An15g00570.Aspni5_53390			An08g02450.Aspni5_176923								An15g00570.Aspni5_53390					An01g06040.Aspni5_130307					An04g01860.Aspni5_44216						An08g02450.Aspni5_176923						An09g00620.Aspni5_212729		An04g01860.Aspni5_44216	An15g00570.Aspni5_53390	An01g06040.Aspni5_130307														An15g02320.Aspni5_210131
		An02g09910.Aspni5_55614			An08g03510.Aspni5_52743			An16g06400.Aspni5_142929								An08g03510.Aspni5_52743					An09g05830.Aspni5_189208					An14g06290.Aspni5_53891						An16g06400.Aspni5_142929						An04g05490.Aspni5_133835		An14g06290.Aspni5_53891	An08g03510.Aspni5_52743	An09g05830.Aspni5_189208														An07g05290.Aspni5_56202
		An04g09170.Aspni5_205183			An14g00280.Aspni5_210854			An01g00100.Aspni5_55510								An14g00280.Aspni5_210854					An11g11280.Aspni5_56101					An08g09000.Aspni5_198287						An01g00100.Aspni5_55510						An12g04940.Aspni5_54001		An08g09000.Aspni5_198287	An14g00280.Aspni5_210854	An11g11280.Aspni5_56101														An11g02010.Aspni5_179657
		An03g06410.Aspni5_44595			An02g02530.Aspni5_55529			An09g06030.Aspni5_212412								An02g02530.Aspni5_55529					An04g09290.Aspni5_55156					An13g03550.Aspni5_124989						An09g06030.Aspni5_212412						An04g01160.Aspni5_57101		An13g03550.Aspni5_124989	An02g02530.Aspni5_55529	An04g09290.Aspni5_55156														An07g02160.Aspni5_53339
		An15g00560.Aspni5_200483			An12g07850.Aspni5_56673			An18g01150.Aspni5_202248								An12g07850.Aspni5_56673					An01g10760.Aspni5_35699					An02g06040.Aspni5_173056						An18g01150.Aspni5_202248						An12g04930.Aspni5_185692		An02g06040.Aspni5_173056	An12g07850.Aspni5_56673	An01g10760.Aspni5_35699														An02g01360.Aspni5_52123
		An07g03890			An08g09500.Aspni5_207785			An15g05790.Aspni5_48810								An08g09500.Aspni5_207785					An18g03580.Aspni5_211974					An01g06040.Aspni5_130307						An15g05790.Aspni5_48810						An02g02180.Aspni5_206541		An01g06040.Aspni5_130307	An08g09500.Aspni5_207785	An18g03580.Aspni5_211974														An04g06510.Aspni5_214265
		An15g06730.Aspni5_48862			An12g08590.Aspni5_56659			An17g02040.Aspni5_128938								An12g08590.Aspni5_56659					An07g04940.Aspni5_179998					An09g05830.Aspni5_189208						An17g02040.Aspni5_128938						An01g03570.Aspni5_52003		An09g05830.Aspni5_189208	An12g08590.Aspni5_56659	An07g04940.Aspni5_179998														An02g01750.Aspni5_206496
		An08g07420.Aspni5_55738			An13g01000.Aspni5_213737			An04g00640.Aspni5_129379								An13g01000.Aspni5_213737					An02g09910.Aspni5_55614					An11g11280.Aspni5_56101						An04g00640.Aspni5_129379						An16g08390.Aspni5_193800		An11g11280.Aspni5_56101	An13g01000.Aspni5_213737	An02g09910.Aspni5_55614														An18g06250.Aspni5_202692
		An13g00670.Aspni5_44706			An02g12620.Aspni5_138508			An08g05580.Aspni5_208051								An02g12620.Aspni5_138508					An04g09170.Aspni5_205183					An04g09290.Aspni5_55156						An08g05580.Aspni5_208051						An18g04220.Aspni5_212044		An04g09290.Aspni5_55156	An02g12620.Aspni5_138508	An04g09170.Aspni5_205183														An02g11800.Aspni5_207313
		An02g06530.Aspni5_52269			An18g04540.Aspni5_187292			An01g02120.Aspni5_52046								An18g04540.Aspni5_187292					An03g06410.Aspni5_44595					An01g10760.Aspni5_35699						An01g02120.Aspni5_52046						An01g14110.Aspni5_35440		An01g10760.Aspni5_35699	An18g04540.Aspni5_187292	An03g06410.Aspni5_44595														An04g07330.Aspni5_204610
		An01g12290.Aspni5_196058			An04g07260.Aspni5_193227			An07g09250.Aspni5_39655								An04g07260.Aspni5_193227					An15g00560.Aspni5_200483					An18g03580.Aspni5_211974						An07g09250.Aspni5_39655						An18g01670.Aspni5_54093		An18g03580.Aspni5_211974	An04g07260.Aspni5_193227	An15g00560.Aspni5_200483														An18g06470.Aspni5_124206
		An02g08450.Aspni5_207088			An12g00160.Aspni5_212768			An02g09480								An12g00160.Aspni5_212768					An15g03420.Aspni5_56332					An07g04940.Aspni5_179998						An02g09480						An07g06540.Aspni5_180432		An07g04940.Aspni5_179998	An12g00160.Aspni5_212768	An15g03420.Aspni5_56332														An04g01520.Aspni5_44249
		An18g04840.Aspni5_212096			An11g02140.Aspni5_208651			An02g06680.Aspni5_52275								An11g02140.Aspni5_208651					An07g03890					An02g09910.Aspni5_55614						An02g06680.Aspni5_52275						An02g04330.Aspni5_174098		An02g09910.Aspni5_55614	An11g02140.Aspni5_208651	An07g03890														An06g01730.Aspni5_47290
		An02g06850.Aspni5_206931			An01g04630.Aspni5_36164			An09g04300.Aspni5_54353								An01g04630.Aspni5_36164					An08g07420.Aspni5_55738					An04g09170.Aspni5_205183						An09g04300.Aspni5_54353						An14g02250.Aspni5_211015		An04g09170.Aspni5_205183	An01g04630.Aspni5_36164	An08g07420.Aspni5_55738														An04g03900.Aspni5_203483
		An08g02260.Aspni5_208318			An02g09470.Aspni5_207175			An02g01540.Aspni5_36689								An02g09470.Aspni5_207175					An13g00670.Aspni5_44706					An03g06410.Aspni5_44595						An02g01540.Aspni5_36689						An02g01720.Aspni5_206489		An03g06410.Aspni5_44595	An02g09470.Aspni5_207175	An13g00670.Aspni5_44706														An07g05610.Aspni5_39912
		An04g07080.Aspni5_54966			An01g08500.Aspni5_55346			An02g03520.Aspni5_36826								An01g08500.Aspni5_55346					An15g00890.Aspni5_48629					An15g00560.Aspni5_200483						An02g03520.Aspni5_36826						An08g04150.Aspni5_52717		An15g00560.Aspni5_200483	An01g08500.Aspni5_55346	An15g00890.Aspni5_48629														An08g04280.Aspni5_176547
		An16g07110.Aspni5_214587			An07g09550.Aspni5_39630			An16g05090.Aspni5_210454								An07g09550.Aspni5_39630					An01g12290.Aspni5_196058					An15g03420.Aspni5_56332						An16g05090.Aspni5_210454						An01g04930.Aspni5_206061		An15g03420.Aspni5_56332	An07g09550.Aspni5_39630	An01g12290.Aspni5_196058														An04g01610.Aspni5_54616
		An08g03550.Aspni5_177836			An18g04850.Aspni5_128501			An18g05080.Aspni5_42932								An18g04850.Aspni5_128501					An08g00720.Aspni5_176830					An07g03890						An18g05080.Aspni5_42932						An17g01480.Aspni5_214035		An07g03890	An18g04850.Aspni5_128501	An08g00720.Aspni5_176830														An16g04170.Aspni5_210558
		An01g07190.Aspni5_205884			An13g02510.Aspni5_44850			An01g11920.Aspni5_122683								An13g02510.Aspni5_44850					An11g01300.Aspni5_38790					An08g07420.Aspni5_55738						An01g11920.Aspni5_122683						An01g05800.Aspni5_55399		An08g07420.Aspni5_55738	An13g02510.Aspni5_44850	An11g01300.Aspni5_38790														An04g02320.Aspni5_190389
		An03g05000.Aspni5_133888			An09g06650.Aspni5_56872			An01g10880.Aspni5_196131								An09g06650.Aspni5_56872					An18g04840.Aspni5_212096					An13g00670.Aspni5_44706						An01g10880.Aspni5_196131						An03g04790.Aspni5_213531		An13g00670.Aspni5_44706	An09g06650.Aspni5_56872	An18g04840.Aspni5_212096														An01g00060.Aspni5_55511
		An01g06180.Aspni5_205959			An11g06590.Aspni5_52996			An02g04860.Aspni5_52216								An11g06590.Aspni5_52996					An02g06850.Aspni5_206931					An15g00890.Aspni5_48629						An02g04860.Aspni5_52216						An08g04240.Aspni5_208150		An15g00890.Aspni5_48629	An11g06590.Aspni5_52996	An02g06850.Aspni5_206931														An11g02040.Aspni5_199133
		An02g05870.Aspni5_52249			An11g00550.Aspni5_138207			An16g03090.Aspni5_56454								An11g00550.Aspni5_138207					An08g02260.Aspni5_208318					An01g12290.Aspni5_196058						An16g03090.Aspni5_56454						An01g00120.Aspni5_206405		An01g12290.Aspni5_196058	An11g00550.Aspni5_138207	An08g02260.Aspni5_208318														An03g04330.Aspni5_50689
		An12g04260.Aspni5_135865			An07g07880.Aspni5_39748			An11g10320.Aspni5_178971								An07g07880.Aspni5_39748					An04g07080.Aspni5_54966					An08g00720.Aspni5_176830						An11g10320.Aspni5_178971						An17g01120.Aspni5_51030		An08g00720.Aspni5_176830	An07g07880.Aspni5_39748	An04g07080.Aspni5_54966														An01g09040.Aspni5_51832
		An01g02790			An08g10340.Aspni5_207743			An15g00190.Aspni5_209960								An08g10340.Aspni5_207743					An16g07110.Aspni5_214587					An11g01300.Aspni5_38790						An15g00190.Aspni5_209960						An07g02700.Aspni5_56243		An11g01300.Aspni5_38790	An08g10340.Aspni5_207743	An16g07110.Aspni5_214587														An02g03450
		An08g00300			An01g13200.Aspni5_35512			An08g07030.Aspni5_38160								An01g13200.Aspni5_35512					An08g03550.Aspni5_177836					An18g04840.Aspni5_212096						An08g07030.Aspni5_38160						An01g08560.Aspni5_129139		An18g04840.Aspni5_212096	An01g13200.Aspni5_35512	An08g03550.Aspni5_177836														An01g00050.Aspni5_206414
		An01g14960.Aspni5_51685			An12g10320.Aspni5_195095			An04g00430.Aspni5_190990								An12g10320.Aspni5_195095					An01g07190.Aspni5_205884					An02g06850.Aspni5_206931						An04g00430.Aspni5_190990						An09g06730.Aspni5_212334		An02g06850.Aspni5_206931	An12g10320.Aspni5_195095	An01g07190.Aspni5_205884														An17g00770.Aspni5_57261
		An16g02520.Aspni5_183233			An11g10630.Aspni5_56078			An04g06840.Aspni5_214246								An11g10630.Aspni5_56078					An03g05000.Aspni5_133888					An08g02260.Aspni5_208318						An04g06840.Aspni5_214246						An16g01830.Aspni5_56485		An08g02260.Aspni5_208318	An11g10630.Aspni5_56078	An03g05000.Aspni5_133888														An02g02830.Aspni5_197098
		An02g12390.Aspni5_37453			An04g03500.Aspni5_190697			An04g00200.Aspni5_54668								An04g03500.Aspni5_190697					An01g06180.Aspni5_205959					An04g07080.Aspni5_54966						An04g00200.Aspni5_54668						An07g10010.Aspni5_209255		An04g07080.Aspni5_54966	An04g03500.Aspni5_190697	An01g06180.Aspni5_205959														An03g04810
		An18g05920.Aspni5_120185			An11g09985.Aspni5_178892			An18g03120								An11g09985.Aspni5_178892					An02g05870.Aspni5_52249					An16g07110.Aspni5_214587						An18g03120						An04g09030.Aspni5_194825		An16g07110.Aspni5_214587	An11g09985.Aspni5_178892	An02g05870.Aspni5_52249														An07g07390.Aspni5_199998
		An01g07860.Aspni5_205848			An06g01550.Aspni5_207660			An02g09440.Aspni5_127729								An06g01550.Aspni5_207660					An12g04260.Aspni5_135865					An08g03550.Aspni5_177836						An02g09440.Aspni5_127729						An02g04260.Aspni5_206719		An08g03550.Aspni5_177836	An06g01550.Aspni5_207660	An12g04260.Aspni5_135865														An16g08550.Aspni5_193639
		An04g07060.Aspni5_193209			An04g02480.Aspni5_213140			An11g10020.Aspni5_39459								An04g02480.Aspni5_213140					An01g02790					An01g07190.Aspni5_205884						An11g10020.Aspni5_39459						An01g12380.Aspni5_55273		An01g07190.Aspni5_205884	An04g02480.Aspni5_213140	An01g02790														An15g04490.Aspni5_182424
		An08g07810.Aspni5_136692			An09g02270.Aspni5_189135			An11g04360.Aspni5_55980								An09g02270.Aspni5_189135					An08g00300					An03g05000.Aspni5_133888						An11g04360.Aspni5_55980						An04g00220.Aspni5_143858		An03g05000.Aspni5_133888	An09g02270.Aspni5_189135	An08g00300														An14g03620.Aspni5_41761
		An08g04470.Aspni5_52705			An02g12640.Aspni5_173997			An03g06850.Aspni5_44639								An02g12640.Aspni5_173997					An01g14960.Aspni5_51685					An01g06180.Aspni5_205959						An03g06850.Aspni5_44639						An08g05500.Aspni5_55785		An01g06180.Aspni5_205959	An02g12640.Aspni5_173997	An01g14960.Aspni5_51685														An16g05350.Aspni5_183733
		An05g00350.Aspni5_42534			An15g02360.Aspni5_35307			An07g02180.Aspni5_53338								An15g02360.Aspni5_35307					An16g02520.Aspni5_183233					An02g05870.Aspni5_52249						An07g02180.Aspni5_53338						An11g01630.Aspni5_199098		An02g05870.Aspni5_52249	An15g02360.Aspni5_35307	An16g02520.Aspni5_183233														An09g03940.Aspni5_212581
		An16g07620.Aspni5_214534			An18g01980.Aspni5_49811			An07g10100.Aspni5_56109								An18g01980.Aspni5_49811					An02g12390.Aspni5_37453					An12g04260.Aspni5_135865						An07g10100.Aspni5_56109						An04g02460.Aspni5_121177		An12g04260.Aspni5_135865	An18g01980.Aspni5_49811	An02g12390.Aspni5_37453														An09g06680.Aspni5_202801
		An03g01120.Aspni5_45764			An18g02850			An01g03560								An18g02850					An18g05920.Aspni5_120185					An01g02790						An01g03560						An09g06590.Aspni5_202811		An01g02790	An18g02850	An18g05920.Aspni5_120185														An16g08860.Aspni5_51257
		An14g03780.Aspni5_185630			An18g03230.Aspni5_54145			An09g00620.Aspni5_212729								An18g03230.Aspni5_54145					An01g07860.Aspni5_205848					An08g00300						An09g00620.Aspni5_212729						An07g09220.Aspni5_180396		An08g00300	An18g03230.Aspni5_54145	An01g07860.Aspni5_205848														An15g01020.Aspni5_126969
		An02g04300.Aspni5_137394			An04g00210.Aspni5_44347			An12g04940.Aspni5_54001								An04g00210.Aspni5_44347					An04g07060.Aspni5_193209					An01g14960.Aspni5_51685						An12g04940.Aspni5_54001						An03g04620.Aspni5_191097		An01g14960.Aspni5_51685	An04g00210.Aspni5_44347	An04g07060.Aspni5_193209														An04g01080.Aspni5_57102
		An07g09120.Aspni5_56136			An12g00470			An09g06280.Aspni5_212389								An12g00470					An08g04470.Aspni5_52705					An16g02520.Aspni5_183233						An09g06280.Aspni5_212389						An18g05680.Aspni5_212162		An16g02520.Aspni5_183233	An12g00470	An08g04470.Aspni5_52705														An02g08600.Aspni5_175137
		An05g01210.Aspni5_212936			An04g06490.Aspni5_135680			An07g09340								An04g06490.Aspni5_135680					An16g07620.Aspni5_214534					An02g12390.Aspni5_37453						An07g09340						An16g07290.Aspni5_214565		An02g12390.Aspni5_37453	An04g06490.Aspni5_135680	An16g07620.Aspni5_214534														An12g07550.Aspni5_201959
		An02g05650.Aspni5_46991			An04g04770.Aspni5_54513			An02g09260.Aspni5_55609								An04g04770.Aspni5_54513					An14g03780.Aspni5_185630					An18g05920.Aspni5_120185						An02g09260.Aspni5_55609						An12g00110.Aspni5_203208		An18g05920.Aspni5_120185	An04g04770.Aspni5_54513	An14g03780.Aspni5_185630														An11g10060.Aspni5_56063
		An01g10820.Aspni5_46410			An01g06110.Aspni5_172049			An11g01950.Aspni5_47847								An01g06110.Aspni5_172049					An02g04300.Aspni5_137394					An01g07860.Aspni5_205848						An11g01950.Aspni5_47847						An04g00130.Aspni5_190964		An01g07860.Aspni5_205848	An01g06110.Aspni5_172049	An02g04300.Aspni5_137394														An08g01650.Aspni5_52796
		An10g00170.Aspni5_127904			An08g09160.Aspni5_47358			An02g02180.Aspni5_206541								An08g09160.Aspni5_47358					An05g01210.Aspni5_212936					An04g07060.Aspni5_193209						An02g02180.Aspni5_206541								An04g07060.Aspni5_193209	An08g09160.Aspni5_47358	An05g01210.Aspni5_212936														An01g13600.Aspni5_51717
		An04g06200.Aspni5_57343			An03g06860.Aspni5_50781			An01g03570.Aspni5_52003								An03g06860.Aspni5_50781					An02g01600.Aspni5_46903					An08g04470.Aspni5_52705						An01g03570.Aspni5_52003								An08g04470.Aspni5_52705	An03g06860.Aspni5_50781	An02g01600.Aspni5_46903														An11g02550.Aspni5_208685
		An18g06760.Aspni5_212289			An17g01955.Aspni5_57293			An08g06940.Aspni5_207921								An17g01955.Aspni5_57293					An02g05650.Aspni5_46991					An16g07620.Aspni5_214534						An08g06940.Aspni5_207921								An16g07620.Aspni5_214534	An17g01955.Aspni5_57293	An02g05650.Aspni5_46991														An04g05000.Aspni5_51221
		An14g04170.Aspni5_211156			An07g08380.Aspni5_39718			An01g00770.Aspni5_46856								An07g08380.Aspni5_39718					An01g10820.Aspni5_46410					An03g01120.Aspni5_45764						An01g00770.Aspni5_46856								An03g01120.Aspni5_45764	An07g08380.Aspni5_39718	An01g10820.Aspni5_46410														An05g01410.Aspni5_123814
		An02g12430.Aspni5_47151			An11g01770.Aspni5_55936			An02g03350.Aspni5_55540								An11g01770.Aspni5_55936					An10g00170.Aspni5_127904					An14g03780.Aspni5_185630						An02g03350.Aspni5_55540								An14g03780.Aspni5_185630	An11g01770.Aspni5_55936	An10g00170.Aspni5_127904														An11g02230.Aspni5_55947
		An03g04520.Aspni5_213502			An16g06760.Aspni5_45625			An09g05270.Aspni5_56906								An16g06760.Aspni5_45625					An04g06200.Aspni5_57343					An02g04300.Aspni5_137394						An09g05270.Aspni5_56906								An02g04300.Aspni5_137394	An16g06760.Aspni5_45625	An04g06200.Aspni5_57343														An02g03760.Aspni5_206674
		An11g01100.Aspni5_52870			An08g00730.Aspni5_55895			An01g03100.Aspni5_206243								An08g00730.Aspni5_55895					An18g06760.Aspni5_212289					An07g09120.Aspni5_56136						An01g03100.Aspni5_206243								An07g09120.Aspni5_56136	An08g00730.Aspni5_55895	An18g06760.Aspni5_212289														An01g12210.Aspni5_205553
		An01g07240.Aspni5_170479			An01g03110.Aspni5_52020			An16g08390.Aspni5_193800								An01g03110.Aspni5_52020					An14g04170.Aspni5_211156					An05g01210.Aspni5_212936						An16g08390.Aspni5_193800								An05g01210.Aspni5_212936	An01g03110.Aspni5_52020	An14g04170.Aspni5_211156														An14g01860.Aspni5_184977
		An16g02570.Aspni5_53649			An17g02080.Aspni5_57297			An18g04220.Aspni5_212044								An17g02080.Aspni5_57297					An02g12430.Aspni5_47151					An02g01600.Aspni5_46903						An18g04220.Aspni5_212044								An02g01600.Aspni5_46903	An17g02080.Aspni5_57297	An02g12430.Aspni5_47151														An02g09930.Aspni5_207204
		An15g02320.Aspni5_210131			An09g05980.Aspni5_212420			An16g07300.Aspni5_193903								An09g05980.Aspni5_212420					An03g04520.Aspni5_213502					An02g05650.Aspni5_46991						An16g07300.Aspni5_193903								An02g05650.Aspni5_46991	An09g05980.Aspni5_212420	An03g04520.Aspni5_213502														An08g02450.Aspni5_176923
		An07g05290.Aspni5_56202			An09g06310.Aspni5_43122			An07g08590.Aspni5_181060								An09g06310.Aspni5_43122					An16g02570.Aspni5_53649					An01g10820.Aspni5_46410						An07g08590.Aspni5_181060								An01g10820.Aspni5_46410	An09g06310.Aspni5_43122	An16g02570.Aspni5_53649														An16g06400.Aspni5_142929
		An11g02010.Aspni5_179657			An04g03790.Aspni5_50457			An07g06540.Aspni5_180432								An04g03790.Aspni5_50457					An15g02320.Aspni5_210131					An10g00170.Aspni5_127904						An07g06540.Aspni5_180432								An10g00170.Aspni5_127904	An04g03790.Aspni5_50457	An15g02320.Aspni5_210131														An01g00100.Aspni5_55510
		An07g02160.Aspni5_53339			An12g07580.Aspni5_211485			An11g07680.Aspni5_179444								An12g07580.Aspni5_211485					An07g05290.Aspni5_56202					An04g06200.Aspni5_57343						An11g07680.Aspni5_179444								An04g06200.Aspni5_57343	An12g07580.Aspni5_211485	An07g05290.Aspni5_56202														An09g06030.Aspni5_212412
		An02g01590.Aspni5_173652			An16g05570.Aspni5_56390			An08g00330.Aspni5_138144								An16g05570.Aspni5_56390					An13g00250.Aspni5_213660					An18g06760.Aspni5_212289						An08g00330.Aspni5_138144								An18g06760.Aspni5_212289	An16g05570.Aspni5_56390	An13g00250.Aspni5_213660														An18g01150.Aspni5_202248
		An02g01360.Aspni5_52123			An04g09065.Aspni5_45871			An02g04330.Aspni5_174098								An04g09065.Aspni5_45871					An18g05140.Aspni5_187076					An14g04170.Aspni5_211156						An02g04330.Aspni5_174098								An14g04170.Aspni5_211156	An04g09065.Aspni5_45871	An18g05140.Aspni5_187076														An15g05790.Aspni5_48810
		An04g06510.Aspni5_214265			An02g04520.Aspni5_206734			An02g02230.Aspni5_173346								An02g04520.Aspni5_206734					An15g00700.Aspni5_40356					An02g12430.Aspni5_47151						An02g02230.Aspni5_173346								An02g12430.Aspni5_47151	An02g04520.Aspni5_206734	An15g00700.Aspni5_40356														An04g00640.Aspni5_129379
		An02g01750.Aspni5_206496			An16g08220.Aspni5_193747			An14g02250.Aspni5_211015								An16g08220.Aspni5_193747					An11g02010.Aspni5_179657					An03g04520.Aspni5_213502						An14g02250.Aspni5_211015								An03g04520.Aspni5_213502	An16g08220.Aspni5_193747	An11g02010.Aspni5_179657														An08g05580.Aspni5_208051
		An18g06250.Aspni5_202692			An16g01500.Aspni5_210766			An02g01720.Aspni5_206489								An16g01500.Aspni5_210766					An07g02160.Aspni5_53339					An16g02570.Aspni5_53649						An02g01720.Aspni5_206489								An16g02570.Aspni5_53649	An02g04900.Aspni5_52219	An07g02160.Aspni5_53339														An09g04280.Aspni5_54354
		An08g00860.Aspni5_177060			An13g01090.Aspni5_44741			An08g04150.Aspni5_52717								An13g01090.Aspni5_44741					An08g00870.Aspni5_38620					An15g02320.Aspni5_210131						An08g04150.Aspni5_52717								An15g02320.Aspni5_210131	An16g01500.Aspni5_210766	An08g00870.Aspni5_38620														An07g03130.Aspni5_200255
		An02g11800.Aspni5_207313			An14g06310.Aspni5_53893			An07g09990.Aspni5_181371								An14g06310.Aspni5_53893					An02g01590.Aspni5_173652					An07g05290.Aspni5_56202						An07g09990.Aspni5_181371								An07g05290.Aspni5_56202	An13g01090.Aspni5_44741	An02g01590.Aspni5_173652														An07g09250.Aspni5_39655
		An04g07330.Aspni5_204610			An04g01860.Aspni5_44216			An01g04930.Aspni5_206061								An04g01860.Aspni5_44216					An02g01360.Aspni5_52123					An13g00250.Aspni5_213660						An01g04930.Aspni5_206061								An13g00250.Aspni5_213660	An14g06310.Aspni5_53893	An02g01360.Aspni5_52123														An02g04660
		An18g06470.Aspni5_124206			An14g06290.Aspni5_53891			An17g01480.Aspni5_214035								An14g06290.Aspni5_53891					An02g01750.Aspni5_206496					An18g05140.Aspni5_187076						An17g01480.Aspni5_214035								An18g05140.Aspni5_187076	An04g01860.Aspni5_44216	An02g01750.Aspni5_206496														An02g09480
		An04g01520.Aspni5_44249			An08g09000.Aspni5_198287			An03g04790.Aspni5_213531								An08g09000.Aspni5_198287					An18g06250.Aspni5_202692					An15g00700.Aspni5_40356						An03g04790.Aspni5_213531								An15g00700.Aspni5_40356	An14g06290.Aspni5_53891	An18g06250.Aspni5_202692														An14g06870.Aspni5_56635
		An06g01730.Aspni5_47290			An16g02990.Aspni5_210655			An17g01945.Aspni5_54926								An16g02990.Aspni5_210655					An02g11800.Aspni5_207313					An11g02010.Aspni5_179657						An17g01945.Aspni5_54926								An11g02010.Aspni5_179657	An08g09000.Aspni5_198287	An02g11800.Aspni5_207313														An02g06680.Aspni5_52275
		An04g03900.Aspni5_203483			An13g03550.Aspni5_124989			An04g02640.Aspni5_130434								An13g03550.Aspni5_124989					An04g07330.Aspni5_204610					An07g02160.Aspni5_53339						An04g02640.Aspni5_130434								An07g02160.Aspni5_53339	An16g02990.Aspni5_210655	An04g07330.Aspni5_204610														An15g03220.Aspni5_210193
		An07g05610.Aspni5_39912			An02g06040.Aspni5_173056			An13g00240.Aspni5_192375								An02g06040.Aspni5_173056					An18g06470.Aspni5_124206					An08g00870.Aspni5_38620						An13g00240.Aspni5_192375								An08g00870.Aspni5_38620	An13g03550.Aspni5_124989	An18g06470.Aspni5_124206														An09g04300.Aspni5_54353
		An08g04280.Aspni5_176547			An01g06040.Aspni5_130307			An01g08560.Aspni5_129139								An01g06040.Aspni5_130307					An04g01520.Aspni5_44249					An02g01590.Aspni5_173652						An01g08560.Aspni5_129139								An02g01590.Aspni5_173652	An02g06040.Aspni5_173056	An04g01520.Aspni5_44249														An02g01540.Aspni5_36689
		An04g01610.Aspni5_54616			An09g05830.Aspni5_189208			An01g04060.Aspni5_46707								An09g05830.Aspni5_189208					An06g01730.Aspni5_47290					An02g01360.Aspni5_52123						An01g04060.Aspni5_46707								An02g01360.Aspni5_52123	An01g06040.Aspni5_130307	An06g01730.Aspni5_47290														An16g05090.Aspni5_210454
		An16g04170.Aspni5_210558			An11g11280.Aspni5_56101			An04g01720.Aspni5_57079								An11g11280.Aspni5_56101					An04g03900.Aspni5_203483					An04g06510.Aspni5_214265						An04g01720.Aspni5_57079								An04g06510.Aspni5_214265	An09g05830.Aspni5_189208	An04g03900.Aspni5_203483														An07g01530.Aspni5_181291
		An04g02320.Aspni5_190389			An14g04200.Aspni5_211163			An04g02000.Aspni5_44202								An14g04200.Aspni5_211163					An07g05610.Aspni5_39912					An02g01750.Aspni5_206496						An04g02000.Aspni5_44202								An02g01750.Aspni5_206496	An11g11280.Aspni5_56101	An07g05610.Aspni5_39912														An01g11920.Aspni5_122683
		An01g00060.Aspni5_55511			An04g09290.Aspni5_55156			An02g04260.Aspni5_206719								An04g09290.Aspni5_55156					An18g02230.Aspni5_120052					An18g06250.Aspni5_202692						An02g04260.Aspni5_206719								An18g06250.Aspni5_202692	An14g04200.Aspni5_211163	An18g02230.Aspni5_120052														An18g04660.Aspni5_54192
		An11g02040.Aspni5_199133			An01g10760.Aspni5_35699			An08g05500.Aspni5_55785								An01g10760.Aspni5_35699					An08g04280.Aspni5_176547					An02g11800.Aspni5_207313						An08g05500.Aspni5_55785								An02g11800.Aspni5_207313	An04g09290.Aspni5_55156	An08g04280.Aspni5_176547														An02g07070.Aspni5_206952
		An03g04330.Aspni5_50689			An18g03580.Aspni5_211974			An04g02460.Aspni5_121177								An18g03580.Aspni5_211974					An04g01610.Aspni5_54616					An04g07330.Aspni5_204610						An04g02460.Aspni5_121177								An04g07330.Aspni5_204610	An01g10760.Aspni5_35699	An04g01610.Aspni5_54616														An01g10880.Aspni5_196131
		An01g09040.Aspni5_51832			An07g04940.Aspni5_179998			An02g03410.Aspni5_46951								An07g04940.Aspni5_179998					An16g04170.Aspni5_210558					An18g06470.Aspni5_124206						An02g03410.Aspni5_46951								An18g06470.Aspni5_124206	An18g03580.Aspni5_211974	An16g04170.Aspni5_210558														An11g04810.Aspni5_47967
		An02g03450			An07g02310.Aspni5_200314			An03g04340.Aspni5_203924								An07g02310.Aspni5_200314					An04g02320.Aspni5_190389					An04g01520.Aspni5_44249						An03g04340.Aspni5_203924								An04g01520.Aspni5_44249	An07g04940.Aspni5_179998	An04g02320.Aspni5_190389														An01g06960.Aspni5_205904
		An01g00050.Aspni5_206414			An02g09910.Aspni5_55614			An03g04620.Aspni5_191097								An02g09910.Aspni5_55614					An01g00060.Aspni5_55511					An06g01730.Aspni5_47290						An03g04620.Aspni5_191097								An06g01730.Aspni5_47290	An07g02310.Aspni5_200314	An01g00060.Aspni5_55511														An02g04860.Aspni5_52216
		An17g00770.Aspni5_57261			An04g09170.Aspni5_205183			An08g03460.Aspni5_208231								An04g09170.Aspni5_205183					An16g08640.Aspni5_214483					An04g03900.Aspni5_203483						An08g03460.Aspni5_208231								An04g03900.Aspni5_203483	An02g09910.Aspni5_55614	An16g08640.Aspni5_214483														An11g10320.Aspni5_178971
		An02g02830.Aspni5_197098			An08g06670.Aspni5_52645			An16g07290.Aspni5_214565								An08g06670.Aspni5_52645					An11g02040.Aspni5_199133					An07g05610.Aspni5_39912						An16g07290.Aspni5_214565								An07g05610.Aspni5_39912	An04g09170.Aspni5_205183	An11g02040.Aspni5_199133														An15g00190.Aspni5_209960
		An08g06370.Aspni5_47468			An03g06410.Aspni5_44595			An04g00130.Aspni5_190964								An03g06410.Aspni5_44595					An03g04330.Aspni5_50689					An18g02230.Aspni5_120052						An04g00130.Aspni5_190964								An18g02230.Aspni5_120052	An08g06670.Aspni5_52645	An03g04330.Aspni5_50689														An16g01560.Aspni5_183782
		An04g00990.Aspni5_203758			An15g00560.Aspni5_200483											An15g00560.Aspni5_200483					An18g01170.Aspni5_42644					An08g04280.Aspni5_176547														An08g04280.Aspni5_176547	An03g06410.Aspni5_44595	An18g01170.Aspni5_42644														An04g00430.Aspni5_190990
		An03g04810			An15g03420.Aspni5_56332											An15g03420.Aspni5_56332					An07g05620.Aspni5_181543					An04g01610.Aspni5_54616														An04g01610.Aspni5_54616	An15g00560.Aspni5_200483	An07g05620.Aspni5_181543														An04g03110.Aspni5_57039
		An07g07390.Aspni5_199998			An07g03890											An07g03890					An01g09040.Aspni5_51832					An16g04170.Aspni5_210558														An16g04170.Aspni5_210558	An15g03420.Aspni5_56332	An01g09040.Aspni5_51832														An04g06840.Aspni5_214246
		An16g08550.Aspni5_193639			An15g06730.Aspni5_48862											An15g06730.Aspni5_48862					An02g03450					An04g02320.Aspni5_190389														An04g02320.Aspni5_190389	An07g03890	An02g03450														An04g00200.Aspni5_54668
		An15g04490.Aspni5_182424			An08g07420.Aspni5_55738											An08g07420.Aspni5_55738					An01g00050.Aspni5_206414					An01g00060.Aspni5_55511														An01g00060.Aspni5_55511	An15g06730.Aspni5_48862	An01g00050.Aspni5_206414														An01g14200.Aspni5_51702
		An13g00850.Aspni5_54797			An13g00670.Aspni5_44706											An13g00670.Aspni5_44706					An02g02830.Aspni5_197098					An16g08640.Aspni5_214483														An16g08640.Aspni5_214483	An08g07420.Aspni5_55738	An02g02830.Aspni5_197098														An14g06670.Aspni5_56632
		An14g03620.Aspni5_41761			An15g00890.Aspni5_48629											An15g00890.Aspni5_48629					An08g06370.Aspni5_47468					An11g02040.Aspni5_199133														An11g02040.Aspni5_199133	An13g00670.Aspni5_44706	An08g06370.Aspni5_47468														An18g03120
		An16g05350.Aspni5_183733			An02g06530.Aspni5_52269											An02g06530.Aspni5_52269					An04g00990.Aspni5_203758					An03g04330.Aspni5_50689														An03g04330.Aspni5_50689	An15g00890.Aspni5_48629	An04g00990.Aspni5_203758														An02g09440.Aspni5_127729
		An09g03940.Aspni5_212581			An01g12290.Aspni5_196058											An01g12290.Aspni5_196058					An03g04810					An18g01170.Aspni5_42644														An18g01170.Aspni5_42644	An02g06530.Aspni5_52269	An03g04810														An06g00990.Aspni5_207611
		An09g06680.Aspni5_202801			An08g00720.Aspni5_176830											An08g00720.Aspni5_176830					An07g07390.Aspni5_199998					An07g05620.Aspni5_181543														An07g05620.Aspni5_181543	An01g12290.Aspni5_196058	An07g07390.Aspni5_199998														An11g04360.Aspni5_55980
		An16g08860.Aspni5_51257			An11g01300.Aspni5_38790											An11g01300.Aspni5_38790					An16g08550.Aspni5_193639					An01g09040.Aspni5_51832														An01g09040.Aspni5_51832	An08g00720.Aspni5_176830	An16g08550.Aspni5_193639														An07g02180.Aspni5_53338
		An14g05320.Aspni5_201714			An02g08450.Aspni5_207088											An02g08450.Aspni5_207088					An14g03620.Aspni5_41761					An02g03450														An02g03450	An11g01300.Aspni5_38790	An14g03620.Aspni5_41761														An11g09790.Aspni5_209058
		An15g01020.Aspni5_126969			An18g04840.Aspni5_212096											An18g04840.Aspni5_212096					An16g05350.Aspni5_183733					An01g00050.Aspni5_206414														An01g00050.Aspni5_206414	An02g08450.Aspni5_207088	An16g05350.Aspni5_183733														An11g06930.Aspni5_179747
		An04g01080.Aspni5_57102			An02g06850.Aspni5_206931											An02g06850.Aspni5_206931					An09g03940.Aspni5_212581					An17g00770.Aspni5_57261														An17g00770.Aspni5_57261	An18g04840.Aspni5_212096	An09g03940.Aspni5_212581														An07g10100.Aspni5_56109
		An02g08600.Aspni5_175137			An08g02260.Aspni5_208318											An08g02260.Aspni5_208318					An09g06680.Aspni5_202801					An02g02830.Aspni5_197098														An02g02830.Aspni5_197098	An02g06850.Aspni5_206931	An09g06680.Aspni5_202801														An09g00620.Aspni5_212729
		An12g07550.Aspni5_201959			An04g07080.Aspni5_54966											An04g07080.Aspni5_54966					An16g08860.Aspni5_51257					An08g06370.Aspni5_47468														An08g06370.Aspni5_47468	An08g02260.Aspni5_208318	An16g08860.Aspni5_51257														An04g05490.Aspni5_133835
		An11g10060.Aspni5_56063			An16g07110.Aspni5_214587											An16g07110.Aspni5_214587					An14g05320.Aspni5_201714					An04g00990.Aspni5_203758														An04g00990.Aspni5_203758	An04g07080.Aspni5_54966	An14g05320.Aspni5_201714														An12g04940.Aspni5_54001
		An08g01650.Aspni5_52796			An08g03550.Aspni5_177836											An08g03550.Aspni5_177836					An15g01020.Aspni5_126969					An03g04810														An03g04810	An16g07110.Aspni5_214587	An15g01020.Aspni5_126969														An04g01160.Aspni5_57101
		An08g05300.Aspni5_198565			An01g07190.Aspni5_205884											An01g07190.Aspni5_205884					An02g08600.Aspni5_175137					An07g07390.Aspni5_199998														An07g07390.Aspni5_199998	An08g03550.Aspni5_177836	An02g08600.Aspni5_175137														An12g04930.Aspni5_185692
		An18g05170.Aspni5_212120			An03g05000.Aspni5_133888											An03g05000.Aspni5_133888					An12g07550.Aspni5_201959					An16g08550.Aspni5_193639														An16g08550.Aspni5_193639	An01g07190.Aspni5_205884	An12g07550.Aspni5_201959														An02g02180.Aspni5_206541
		An01g13600.Aspni5_51717			An01g06180.Aspni5_205959											An01g06180.Aspni5_205959					An08g01650.Aspni5_52796					An15g04490.Aspni5_182424														An15g04490.Aspni5_182424	An03g05000.Aspni5_133888	An08g01650.Aspni5_52796														An01g03570.Aspni5_52003
		An09g01130.Aspni5_56955			An02g05870.Aspni5_52249											An02g05870.Aspni5_52249					An18g05170.Aspni5_212120					An14g03620.Aspni5_41761														An14g03620.Aspni5_41761	An01g06180.Aspni5_205959	An18g05170.Aspni5_212120														An01g03100.Aspni5_206243
		An12g07840.Aspni5_49553			An12g04260.Aspni5_135865											An12g04260.Aspni5_135865					An01g13600.Aspni5_51717					An16g05350.Aspni5_183733														An16g05350.Aspni5_183733	An02g05870.Aspni5_52249	An01g13600.Aspni5_51717														An16g08390.Aspni5_193800
		An11g02550.Aspni5_208685			An01g02790											An01g02790					An13g03190.Aspni5_126620					An09g03940.Aspni5_212581														An09g03940.Aspni5_212581	An12g04260.Aspni5_135865	An13g03190.Aspni5_126620														An18g04220.Aspni5_212044
		An04g05000.Aspni5_51221			An08g00300											An08g00300					An09g01130.Aspni5_56955					An09g06680.Aspni5_202801														An09g06680.Aspni5_202801	An01g02790	An09g01130.Aspni5_56955														An01g14110.Aspni5_35440
		An05g01410.Aspni5_123814			An01g14960.Aspni5_51685											An01g14960.Aspni5_51685					An12g07840.Aspni5_49553					An16g08860.Aspni5_51257														An16g08860.Aspni5_51257	An08g00300	An12g07840.Aspni5_49553														An16g07300.Aspni5_193903
		An11g02230.Aspni5_55947			An16g02520.Aspni5_183233											An16g02520.Aspni5_183233					An08g05260.Aspni5_38286					An14g05320.Aspni5_201714														An14g05320.Aspni5_201714	An01g14960.Aspni5_51685	An08g05260.Aspni5_38286														An18g01670.Aspni5_54093
		An02g03760.Aspni5_206674			An08g06650.Aspni5_176406											An08g06650.Aspni5_176406					An04g05000.Aspni5_51221					An15g01020.Aspni5_126969														An15g01020.Aspni5_126969	An16g02520.Aspni5_183233	An04g05000.Aspni5_51221														An07g06540.Aspni5_180432
		An09g06460.Aspni5_54294			An02g12390.Aspni5_37453											An02g12390.Aspni5_37453					An05g01410.Aspni5_123814					An02g08600.Aspni5_175137														An02g08600.Aspni5_175137	An08g06650.Aspni5_176406	An05g01410.Aspni5_123814														An16g07420.Aspni5_57408
		An01g12210.Aspni5_205553			An18g05920.Aspni5_120185											An18g05920.Aspni5_120185					An11g02230.Aspni5_55947					An12g07550.Aspni5_201959														An12g07550.Aspni5_201959	An02g12390.Aspni5_37453	An11g02230.Aspni5_55947														An15g00550.Aspni5_40339
		An14g01860.Aspni5_184977			An01g07860.Aspni5_205848											An01g07860.Aspni5_205848					An02g03760.Aspni5_206674					An11g10060.Aspni5_56063														An11g10060.Aspni5_56063	An18g05920.Aspni5_120185	An02g03760.Aspni5_206674														An08g00330.Aspni5_138144
		An02g09930.Aspni5_207204			An04g07060.Aspni5_193209											An04g07060.Aspni5_193209					An09g06460.Aspni5_54294					An08g01650.Aspni5_52796														An08g01650.Aspni5_52796	An01g07860.Aspni5_205848	An09g06460.Aspni5_54294														An02g04330.Aspni5_174098
		An08g02450.Aspni5_176923			An08g07810.Aspni5_136692											An08g07810.Aspni5_136692					An01g12210.Aspni5_205553					An18g05170.Aspni5_212120														An18g05170.Aspni5_212120	An04g07060.Aspni5_193209	An01g12210.Aspni5_205553														An02g02230.Aspni5_173346
		An16g06400.Aspni5_142929			An08g04470.Aspni5_52705											An08g04470.Aspni5_52705					An14g01860.Aspni5_184977					An01g13600.Aspni5_51717														An01g13600.Aspni5_51717	An08g07810.Aspni5_136692	An14g01860.Aspni5_184977														An14g02250.Aspni5_211015
		An01g00100.Aspni5_55510			An05g00350.Aspni5_42534											An05g00350.Aspni5_42534					An02g09930.Aspni5_207204					An13g03190.Aspni5_126620														An13g03190.Aspni5_126620	An08g04470.Aspni5_52705	An02g09930.Aspni5_207204														An02g01720.Aspni5_206489
		An09g06030.Aspni5_212412			An16g07620.Aspni5_214534											An16g07620.Aspni5_214534					An08g02450.Aspni5_176923					An09g01130.Aspni5_56955														An09g01130.Aspni5_56955	An05g00350.Aspni5_42534	An08g02450.Aspni5_176923														An08g04150.Aspni5_52717
		An12g04800.Aspni5_49658			An03g01120.Aspni5_45764											An03g01120.Aspni5_45764					An16g06400.Aspni5_142929					An12g07840.Aspni5_49553														An12g07840.Aspni5_49553	An16g07620.Aspni5_214534	An16g06400.Aspni5_142929														An07g09990.Aspni5_181371
		An18g01150.Aspni5_202248			An14g03780.Aspni5_185630											An14g03780.Aspni5_185630					An01g00100.Aspni5_55510					An08g05260.Aspni5_38286														An08g05260.Aspni5_38286	An03g01120.Aspni5_45764	An01g00100.Aspni5_55510														An01g04930.Aspni5_206061
		An09g06180.Aspni5_50038			An02g04300.Aspni5_137394											An02g04300.Aspni5_137394					An09g06030.Aspni5_212412					An04g05000.Aspni5_51221														An04g05000.Aspni5_51221	An14g03780.Aspni5_185630	An09g06030.Aspni5_212412														An17g01480.Aspni5_214035
		An15g05790.Aspni5_48810			An07g09120.Aspni5_56136											An07g09120.Aspni5_56136					An12g04800.Aspni5_49658					An05g01410.Aspni5_123814														An05g01410.Aspni5_123814	An02g04300.Aspni5_137394	An12g04800.Aspni5_49658														An01g05800.Aspni5_55399
		An08g10030.Aspni5_198257			An05g01210.Aspni5_212936											An05g01210.Aspni5_212936					An01g08210.Aspni5_171067					An11g02230.Aspni5_55947														An11g02230.Aspni5_55947	An07g09120.Aspni5_56136	An01g08210.Aspni5_171067														An03g06550.Aspni5_213597
		An04g00640.Aspni5_129379			An11g07780.Aspni5_48061											An11g07780.Aspni5_48061					An18g01150.Aspni5_202248					An02g03760.Aspni5_206674														An02g03760.Aspni5_206674	An05g01210.Aspni5_212936	An18g01150.Aspni5_202248														An12g00140.Aspni5_43594
		An08g05580.Aspni5_208051			An02g01600.Aspni5_46903											An02g01600.Aspni5_46903					An09g06180.Aspni5_50038					An09g06460.Aspni5_54294														An09g06460.Aspni5_54294	An11g07780.Aspni5_48061	An09g06180.Aspni5_50038														An03g04790.Aspni5_213531
		An12g00320.Aspni5_54445			An02g05650.Aspni5_46991											An02g05650.Aspni5_46991					An04g00850.Aspni5_190193					An01g12210.Aspni5_205553														An01g12210.Aspni5_205553	An02g01600.Aspni5_46903	An04g00850.Aspni5_190193														An17g01945.Aspni5_54926
		An09g04280.Aspni5_54354			An01g10820.Aspni5_46410											An01g10820.Aspni5_46410					An15g05790.Aspni5_48810					An14g01860.Aspni5_184977														An14g01860.Aspni5_184977	An02g05650.Aspni5_46991	An15g05790.Aspni5_48810														An11g02030.Aspni5_178034
		An14g07060.Aspni5_53911			An10g00170.Aspni5_127904											An10g00170.Aspni5_127904					An08g10030.Aspni5_198257					An02g09930.Aspni5_207204														An02g09930.Aspni5_207204	An01g10820.Aspni5_46410	An08g10030.Aspni5_198257														An08g04240.Aspni5_208150
		An07g03130.Aspni5_200255			An04g06200.Aspni5_57343											An04g06200.Aspni5_57343					An17g02040.Aspni5_128938					An08g02450.Aspni5_176923														An08g02450.Aspni5_176923	An10g00170.Aspni5_127904	An17g02040.Aspni5_128938														An01g00120.Aspni5_206405
		An07g09250.Aspni5_39655			An18g06760.Aspni5_212289											An18g06760.Aspni5_212289					An04g00640.Aspni5_129379					An16g06400.Aspni5_142929														An16g06400.Aspni5_142929	An04g06200.Aspni5_57343	An04g00640.Aspni5_129379														An17g01120.Aspni5_51030
		An02g04660			An14g04170.Aspni5_211156											An14g04170.Aspni5_211156					An08g05580.Aspni5_208051					An01g00100.Aspni5_55510														An01g00100.Aspni5_55510	An18g06760.Aspni5_212289	An08g05580.Aspni5_208051														An07g02700.Aspni5_56243
		An02g00230.Aspni5_173916			An02g12430.Aspni5_47151											An02g12430.Aspni5_47151					An12g00320.Aspni5_54445					An09g06030.Aspni5_212412														An09g06030.Aspni5_212412	An14g04170.Aspni5_211156	An12g00320.Aspni5_54445														An01g08560.Aspni5_129139
		An02g09480			An03g04520.Aspni5_213502											An03g04520.Aspni5_213502					An09g04280.Aspni5_54354					An12g04800.Aspni5_49658														An12g04800.Aspni5_49658	An02g12430.Aspni5_47151	An09g04280.Aspni5_54354														An09g06730.Aspni5_212334
		An14g06870.Aspni5_56635			An11g01100.Aspni5_52870											An11g01100.Aspni5_52870					An18g04520.Aspni5_186933					An01g08210.Aspni5_171067														An01g08210.Aspni5_171067	An03g04520.Aspni5_213502	An18g04520.Aspni5_186933														An16g01830.Aspni5_56485
		An02g06680.Aspni5_52275			An01g07240.Aspni5_170479											An01g07240.Aspni5_170479					An14g07060.Aspni5_53911					An18g01150.Aspni5_202248														An18g01150.Aspni5_202248	An11g01100.Aspni5_52870	An14g07060.Aspni5_53911														An04g01720.Aspni5_57079
		An11g07980.Aspni5_208958			An16g02570.Aspni5_53649											An16g02570.Aspni5_53649					An07g03130.Aspni5_200255					An09g06180.Aspni5_50038														An09g06180.Aspni5_50038	An01g07240.Aspni5_170479	An07g03130.Aspni5_200255														An07g10010.Aspni5_209255
		An15g03220.Aspni5_210193			An15g02320.Aspni5_210131											An15g02320.Aspni5_210131					An01g02120.Aspni5_52046					An04g00850.Aspni5_190193														An04g00850.Aspni5_190193	An16g02570.Aspni5_53649	An01g02120.Aspni5_52046														An04g09030.Aspni5_194825
		An09g04300.Aspni5_54353			An07g05290.Aspni5_56202											An07g05290.Aspni5_56202					An07g09250.Aspni5_39655					An15g05790.Aspni5_48810														An15g05790.Aspni5_48810	An15g02320.Aspni5_210131	An07g09250.Aspni5_39655														An02g03570.Aspni5_52186
		An02g01540.Aspni5_36689			An13g00250.Aspni5_213660											An13g00250.Aspni5_213660					An02g04660					An08g10030.Aspni5_198257														An08g10030.Aspni5_198257	An07g05290.Aspni5_56202	An02g04660														An02g04260.Aspni5_206719
		An16g05090.Aspni5_210454			An18g05140.Aspni5_187076											An18g05140.Aspni5_187076					An02g09480					An17g02040.Aspni5_128938														An17g02040.Aspni5_128938	An13g00250.Aspni5_213660	An02g09480														An01g12380.Aspni5_55273
		An07g01530.Aspni5_181291			An15g00700.Aspni5_40356											An15g00700.Aspni5_40356					An14g06870.Aspni5_56635					An04g00640.Aspni5_129379														An04g00640.Aspni5_129379	An18g05140.Aspni5_187076	An14g06870.Aspni5_56635														An04g00220.Aspni5_143858
		An01g11920.Aspni5_122683			An11g02010.Aspni5_179657											An11g02010.Aspni5_179657					An02g06680.Aspni5_52275					An08g05580.Aspni5_208051														An08g05580.Aspni5_208051	An15g00700.Aspni5_40356	An02g06680.Aspni5_52275														An08g05500.Aspni5_55785
		An14g03820.Aspni5_56583			An07g02160.Aspni5_53339											An07g02160.Aspni5_53339					An11g07980.Aspni5_208958					An12g00320.Aspni5_54445														An12g00320.Aspni5_54445	An11g02010.Aspni5_179657	An11g07980.Aspni5_208958														An11g01630.Aspni5_199098
		An08g10740.Aspni5_37879			An08g00870.Aspni5_38620											An08g00870.Aspni5_38620					An15g03220.Aspni5_210193					An09g04280.Aspni5_54354														An09g04280.Aspni5_54354	An07g02160.Aspni5_53339	An15g03220.Aspni5_210193														An04g02460.Aspni5_121177
		An07g05920.Aspni5_53254			An02g01590.Aspni5_173652											An02g01590.Aspni5_173652					An02g01540.Aspni5_36689					An18g04520.Aspni5_186933														An18g04520.Aspni5_186933	An08g00870.Aspni5_38620	An02g01540.Aspni5_36689														An09g06590.Aspni5_202811
		An18g04660.Aspni5_54192			An02g01360.Aspni5_52123											An02g01360.Aspni5_52123					An02g03520.Aspni5_36826					An14g07060.Aspni5_53911														An14g07060.Aspni5_53911	An02g01590.Aspni5_173652	An02g03520.Aspni5_36826														An03g04340.Aspni5_203924
		An02g07070.Aspni5_206952			An04g06510.Aspni5_214265											An04g06510.Aspni5_214265					An16g05090.Aspni5_210454					An07g03130.Aspni5_200255														An07g03130.Aspni5_200255	An02g01360.Aspni5_52123	An16g05090.Aspni5_210454														An07g09220.Aspni5_180396
		An11g10910.Aspni5_56085			An02g01750.Aspni5_206496											An02g01750.Aspni5_206496					An07g01530.Aspni5_181291					An01g02120.Aspni5_52046														An01g02120.Aspni5_52046	An04g06510.Aspni5_214265	An07g01530.Aspni5_181291														An03g04620.Aspni5_191097
		An01g10880.Aspni5_196131			An18g06250.Aspni5_202692											An18g06250.Aspni5_202692					An18g05080.Aspni5_42932					An07g09250.Aspni5_39655														An07g09250.Aspni5_39655	An02g01750.Aspni5_206496	An18g05080.Aspni5_42932														An18g05680.Aspni5_212162
		An11g04810.Aspni5_47967			An08g00860.Aspni5_177060											An08g00860.Aspni5_177060					An01g11920.Aspni5_122683					An02g04660														An02g04660	An18g06250.Aspni5_202692	An01g11920.Aspni5_122683														An16g07290.Aspni5_214565
		An01g06960.Aspni5_205904			An02g11800.Aspni5_207313											An02g11800.Aspni5_207313					An18g04660.Aspni5_54192					An02g09480														An02g09480	An08g00860.Aspni5_177060	An18g04660.Aspni5_54192														An12g00110.Aspni5_203208
		An02g04860.Aspni5_52216			An04g07330.Aspni5_204610											An04g07330.Aspni5_204610					An02g07070.Aspni5_206952					An14g06870.Aspni5_56635														An14g06870.Aspni5_56635	An02g11800.Aspni5_207313	An02g07070.Aspni5_206952														An04g00130.Aspni5_190964
		An11g10320.Aspni5_178971			An18g06470.Aspni5_124206											An18g06470.Aspni5_124206					An11g10910.Aspni5_56085					An02g06680.Aspni5_52275														An02g06680.Aspni5_52275	An04g07330.Aspni5_204610	An11g10910.Aspni5_56085
		An15g00190.Aspni5_209960			An04g01520.Aspni5_44249											An04g01520.Aspni5_44249					An01g10880.Aspni5_196131					An11g07980.Aspni5_208958														An11g07980.Aspni5_208958	An18g06470.Aspni5_124206	An01g10880.Aspni5_196131
		An16g01560.Aspni5_183782			An06g01730.Aspni5_47290											An06g01730.Aspni5_47290					An11g04810.Aspni5_47967					An15g03220.Aspni5_210193														An15g03220.Aspni5_210193	An04g01520.Aspni5_44249	An11g04810.Aspni5_47967
		An04g00430.Aspni5_190990			An04g03900.Aspni5_203483											An04g03900.Aspni5_203483					An01g06960.Aspni5_205904					An09g04300.Aspni5_54353														An09g04300.Aspni5_54353	An06g01730.Aspni5_47290	An01g06960.Aspni5_205904
		An04g03110.Aspni5_57039			An16g03370.Aspni5_56449											An16g03370.Aspni5_56449					An02g04860.Aspni5_52216					An02g01540.Aspni5_36689														An02g01540.Aspni5_36689	An04g03900.Aspni5_203483	An02g04860.Aspni5_52216
		An04g06840.Aspni5_214246			An04g04240.Aspni5_190334											An04g04240.Aspni5_190334					An16g03090.Aspni5_56454					An02g03520.Aspni5_36826														An02g03520.Aspni5_36826	An16g03370.Aspni5_56449	An16g03090.Aspni5_56454
		An04g00200.Aspni5_54668			An07g05610.Aspni5_39912											An07g05610.Aspni5_39912					An15g00190.Aspni5_209960					An16g05090.Aspni5_210454														An16g05090.Aspni5_210454	An04g04240.Aspni5_190334	An15g00190.Aspni5_209960
		An01g14200.Aspni5_51702			An18g02230.Aspni5_120052											An18g02230.Aspni5_120052					An16g01560.Aspni5_183782					An07g01530.Aspni5_181291														An07g01530.Aspni5_181291	An07g05610.Aspni5_39912	An16g01560.Aspni5_183782
		An14g06670.Aspni5_56632			An08g04280.Aspni5_176547											An08g04280.Aspni5_176547					An08g07030.Aspni5_38160					An18g05080.Aspni5_42932														An18g05080.Aspni5_42932	An18g02230.Aspni5_120052	An08g07030.Aspni5_38160
		An18g03120			An04g01610.Aspni5_54616											An04g01610.Aspni5_54616					An04g00430.Aspni5_190990					An01g11920.Aspni5_122683														An01g11920.Aspni5_122683	An08g04280.Aspni5_176547	An04g00430.Aspni5_190990
		An02g09440.Aspni5_127729			An16g04170.Aspni5_210558											An16g04170.Aspni5_210558					An04g03110.Aspni5_57039					An18g04660.Aspni5_54192														An18g04660.Aspni5_54192	An04g01610.Aspni5_54616	An04g03110.Aspni5_57039
		An06g00990.Aspni5_207611			An04g02320.Aspni5_190389											An04g02320.Aspni5_190389					An02g09780.Aspni5_37273					An02g07070.Aspni5_206952														An02g07070.Aspni5_206952	An16g04170.Aspni5_210558	An02g09780.Aspni5_37273
		An04g04990.Aspni5_204833			An01g00060.Aspni5_55511											An01g00060.Aspni5_55511					An04g06840.Aspni5_214246					An11g10910.Aspni5_56085														An11g10910.Aspni5_56085	An04g02320.Aspni5_190389	An04g06840.Aspni5_214246
		An11g04360.Aspni5_55980			An16g08640.Aspni5_214483											An16g08640.Aspni5_214483					An04g00200.Aspni5_54668					An01g10880.Aspni5_196131														An01g10880.Aspni5_196131	An01g00060.Aspni5_55511	An04g00200.Aspni5_54668
		An18g06650.Aspni5_212275			An12g02450.Aspni5_212915											An12g02450.Aspni5_212915					An01g14200.Aspni5_51702					An11g04810.Aspni5_47967														An11g04810.Aspni5_47967	An16g08640.Aspni5_214483	An01g14200.Aspni5_51702
		An07g02180.Aspni5_53338			An11g02040.Aspni5_199133											An11g02040.Aspni5_199133					An14g06670.Aspni5_56632					An01g06960.Aspni5_205904														An01g06960.Aspni5_205904	An12g02450.Aspni5_212915	An14g06670.Aspni5_56632
		An11g09790.Aspni5_209058			An01g13150.Aspni5_130294											An01g13150.Aspni5_130294					An18g03120					An02g04860.Aspni5_52216														An02g04860.Aspni5_52216	An11g02040.Aspni5_199133	An18g03120
		An11g06930.Aspni5_179747			An03g04330.Aspni5_50689											An03g04330.Aspni5_50689					An02g09440.Aspni5_127729					An16g03090.Aspni5_56454														An16g03090.Aspni5_56454	An01g13150.Aspni5_130294	An02g09440.Aspni5_127729
		An07g10100.Aspni5_56109			An18g01170.Aspni5_42644											An18g01170.Aspni5_42644					An06g00990.Aspni5_207611					An11g10320.Aspni5_178971														An11g10320.Aspni5_178971	An03g04330.Aspni5_50689	An06g00990.Aspni5_207611
		An01g03560			An15g05290.Aspni5_128800											An15g05290.Aspni5_128800					An11g10020.Aspni5_39459					An15g00190.Aspni5_209960														An15g00190.Aspni5_209960	An18g01170.Aspni5_42644	An11g10020.Aspni5_39459
		An09g00620.Aspni5_212729			An07g05620.Aspni5_181543											An07g05620.Aspni5_181543					An11g04360.Aspni5_55980					An16g01560.Aspni5_183782														An16g01560.Aspni5_183782	An15g05290.Aspni5_128800	An11g04360.Aspni5_55980
		An04g05490.Aspni5_133835			An01g09040.Aspni5_51832											An01g09040.Aspni5_51832					An03g06850.Aspni5_44639					An08g07030.Aspni5_38160														An08g07030.Aspni5_38160	An07g05620.Aspni5_181543	An03g06850.Aspni5_44639
		An12g04940.Aspni5_54001			An01g06920.Aspni5_205909											An01g06920.Aspni5_205909					An18g06650.Aspni5_212275					An04g00430.Aspni5_190990														An04g00430.Aspni5_190990	An01g09040.Aspni5_51832	An18g06650.Aspni5_212275
		An04g01160.Aspni5_57101			An03g01590.Aspni5_51365											An03g01590.Aspni5_51365					An07g02180.Aspni5_53338					An04g03110.Aspni5_57039														An04g03110.Aspni5_57039	An01g06920.Aspni5_205909	An07g02180.Aspni5_53338
		An12g04930.Aspni5_185692			An02g03450											An02g03450					An11g09790.Aspni5_209058					An02g09780.Aspni5_37273														An02g09780.Aspni5_37273	An03g01590.Aspni5_51365	An11g09790.Aspni5_209058
		An02g02180.Aspni5_206541			An01g00050.Aspni5_206414											An01g00050.Aspni5_206414					An11g06930.Aspni5_179747					An04g06840.Aspni5_214246														An04g06840.Aspni5_214246	An02g03450	An11g06930.Aspni5_179747
		An01g03570.Aspni5_52003			An17g00770.Aspni5_57261											An17g00770.Aspni5_57261					An07g10100.Aspni5_56109					An04g00200.Aspni5_54668														An04g00200.Aspni5_54668	An01g00050.Aspni5_206414	An07g10100.Aspni5_56109
		An09g05270.Aspni5_56906			An02g02830.Aspni5_197098											An02g02830.Aspni5_197098					An01g03560					An01g14200.Aspni5_51702														An01g14200.Aspni5_51702	An17g00770.Aspni5_57261	An01g03560
		An01g03100.Aspni5_206243			An07g01470											An07g01470					An09g00620.Aspni5_212729					An14g06670.Aspni5_56632														An14g06670.Aspni5_56632	An02g02830.Aspni5_197098	An09g00620.Aspni5_212729
		An16g08390.Aspni5_193800			An15g07190.Aspni5_40838											An15g07190.Aspni5_40838					An04g05490.Aspni5_133835					An18g03120														An18g03120	An07g01470	An04g05490.Aspni5_133835
		An18g04220.Aspni5_212044			An08g06370.Aspni5_47468											An08g06370.Aspni5_47468					An12g04940.Aspni5_54001					An02g09440.Aspni5_127729														An02g09440.Aspni5_127729	An15g07190.Aspni5_40838	An12g04940.Aspni5_54001
		An01g14110.Aspni5_35440			An18g00400.Aspni5_54073											An18g00400.Aspni5_54073					An09g06280.Aspni5_212389					An06g00990.Aspni5_207611														An06g00990.Aspni5_207611	An08g06370.Aspni5_47468	An09g06280.Aspni5_212389
		An16g07300.Aspni5_193903			An04g00990.Aspni5_203758											An04g00990.Aspni5_203758					An02g11580.Aspni5_126121					An11g10020.Aspni5_39459														An11g10020.Aspni5_39459	An18g00400.Aspni5_54073	An02g11580.Aspni5_126121
		An02g06910.Aspni5_37057			An03g04810											An03g04810					An07g09340					An11g04360.Aspni5_55980														An11g04360.Aspni5_55980	An04g00990.Aspni5_203758	An07g09340
		An18g01670.Aspni5_54093			An07g07390.Aspni5_199998											An07g07390.Aspni5_199998					An02g09260.Aspni5_55609					An03g06850.Aspni5_44639														An03g06850.Aspni5_44639	An03g04810	An02g09260.Aspni5_55609
		An07g06540.Aspni5_180432			An16g08550.Aspni5_193639											An16g08550.Aspni5_193639					An11g01950.Aspni5_47847					An18g06650.Aspni5_212275														An18g06650.Aspni5_212275	An07g07390.Aspni5_199998	An11g01950.Aspni5_47847
		An16g07420.Aspni5_57408			An15g04490.Aspni5_182424											An15g04490.Aspni5_182424					An04g01160.Aspni5_57101					An07g02180.Aspni5_53338														An07g02180.Aspni5_53338	An16g08550.Aspni5_193639	An04g01160.Aspni5_57101
		An15g00550.Aspni5_40339			An13g00850.Aspni5_54797											An13g00850.Aspni5_54797					An12g04930.Aspni5_185692					An11g09790.Aspni5_209058														An11g09790.Aspni5_209058	An15g04490.Aspni5_182424	An12g04930.Aspni5_185692
		An08g00330.Aspni5_138144			An14g03620.Aspni5_41761											An14g03620.Aspni5_41761					An02g02180.Aspni5_206541					An11g06930.Aspni5_179747														An11g06930.Aspni5_179747	An13g00850.Aspni5_54797	An02g02180.Aspni5_206541
		An02g04330.Aspni5_174098			An16g05350.Aspni5_183733											An16g05350.Aspni5_183733					An01g03570.Aspni5_52003					An07g10100.Aspni5_56109														An07g10100.Aspni5_56109	An14g03620.Aspni5_41761	An01g03570.Aspni5_52003
		An11g09510.Aspni5_209010			An09g03940.Aspni5_212581											An09g03940.Aspni5_212581					An08g06940.Aspni5_207921					An01g03560														An01g03560	An16g05350.Aspni5_183733	An08g06940.Aspni5_207921
		An02g02230.Aspni5_173346			An15g07550.Aspni5_200874											An15g07550.Aspni5_200874					An01g00770.Aspni5_46856					An09g00620.Aspni5_212729														An09g00620.Aspni5_212729	An09g03940.Aspni5_212581	An01g00770.Aspni5_46856
		An14g02250.Aspni5_211015			An09g06680.Aspni5_202801											An09g06680.Aspni5_202801					An02g03350.Aspni5_55540					An04g05490.Aspni5_133835														An04g05490.Aspni5_133835	An15g07550.Aspni5_200874	An02g03350.Aspni5_55540
		An01g10840.Aspni5_205620			An16g08860.Aspni5_51257											An16g08860.Aspni5_51257					An09g05270.Aspni5_56906					An12g04940.Aspni5_54001														An12g04940.Aspni5_54001	An09g06680.Aspni5_202801	An09g05270.Aspni5_56906
		An02g01720.Aspni5_206489			An14g05320.Aspni5_201714											An14g05320.Aspni5_201714					An01g03100.Aspni5_206243					An09g06280.Aspni5_212389														An09g06280.Aspni5_212389	An16g08860.Aspni5_51257	An01g03100.Aspni5_206243
		An07g08960.Aspni5_199857			An15g01020.Aspni5_126969											An15g01020.Aspni5_126969					An16g08390.Aspni5_193800					An02g11580.Aspni5_126121														An02g11580.Aspni5_126121	An14g05320.Aspni5_201714	An16g08390.Aspni5_193800
		An08g04150.Aspni5_52717			An04g01080.Aspni5_57102											An04g01080.Aspni5_57102					An18g04220.Aspni5_212044					An07g09340														An07g09340	An15g01020.Aspni5_126969	An18g04220.Aspni5_212044
		An07g09990.Aspni5_181371			An02g08600.Aspni5_175137											An02g08600.Aspni5_175137					An01g14110.Aspni5_35440					An02g09260.Aspni5_55609														An02g09260.Aspni5_55609	An04g01080.Aspni5_57102	An01g14110.Aspni5_35440
		An01g04930.Aspni5_206061			An12g07550.Aspni5_201959											An12g07550.Aspni5_201959					An16g07300.Aspni5_193903					An11g01950.Aspni5_47847														An11g01950.Aspni5_47847	An02g08600.Aspni5_175137	An16g07300.Aspni5_193903
		An17g01480.Aspni5_214035			An11g10060.Aspni5_56063											An11g10060.Aspni5_56063					An07g08590.Aspni5_181060					An04g01160.Aspni5_57101														An04g01160.Aspni5_57101	An12g07550.Aspni5_201959	An07g08590.Aspni5_181060
		An02g07500			An08g01650.Aspni5_52796											An08g01650.Aspni5_52796					An04g06910.Aspni5_139793					An12g04930.Aspni5_185692														An12g04930.Aspni5_185692	An11g10060.Aspni5_56063	An04g06910.Aspni5_139793
		An01g05800.Aspni5_55399			An08g05300.Aspni5_198565											An08g05300.Aspni5_198565					An18g01670.Aspni5_54093					An02g02180.Aspni5_206541														An02g02180.Aspni5_206541	An08g01650.Aspni5_52796	An18g01670.Aspni5_54093
		An03g06550.Aspni5_213597			An18g05170.Aspni5_212120											An18g05170.Aspni5_212120					An07g06540.Aspni5_180432					An01g03570.Aspni5_52003														An01g03570.Aspni5_52003	An08g05300.Aspni5_198565	An07g06540.Aspni5_180432
		An09g05840.Aspni5_56895			An01g13600.Aspni5_51717											An01g13600.Aspni5_51717					An16g07420.Aspni5_57408					An08g06940.Aspni5_207921														An08g06940.Aspni5_207921	An18g05170.Aspni5_212120	An16g07420.Aspni5_57408
		An12g00140.Aspni5_43594			An13g03190.Aspni5_126620											An13g03190.Aspni5_126620					An11g07680.Aspni5_179444					An01g00770.Aspni5_46856														An01g00770.Aspni5_46856	An01g13600.Aspni5_51717	An11g07680.Aspni5_179444
		An03g04790.Aspni5_213531			An09g01130.Aspni5_56955											An09g01130.Aspni5_56955					An08g00330.Aspni5_138144					An02g03350.Aspni5_55540														An02g03350.Aspni5_55540	An13g03190.Aspni5_126620	An08g00330.Aspni5_138144
		An17g01945.Aspni5_54926			An12g07840.Aspni5_49553											An12g07840.Aspni5_49553					An02g04330.Aspni5_174098					An09g05270.Aspni5_56906														An09g05270.Aspni5_56906	An09g01130.Aspni5_56955	An02g04330.Aspni5_174098
		An11g02030.Aspni5_178034			An08g05260.Aspni5_38286											An08g05260.Aspni5_38286					An11g09510.Aspni5_209010					An01g03100.Aspni5_206243														An01g03100.Aspni5_206243	An12g07840.Aspni5_49553	An11g09510.Aspni5_209010
		An08g04240.Aspni5_208150			An11g02550.Aspni5_208685											An11g02550.Aspni5_208685					An02g02230.Aspni5_173346					An16g08390.Aspni5_193800														An16g08390.Aspni5_193800	An08g05260.Aspni5_38286	An02g02230.Aspni5_173346
		An01g00120.Aspni5_206405			An04g05000.Aspni5_51221											An04g05000.Aspni5_51221					An14g02250.Aspni5_211015					An18g04220.Aspni5_212044														An18g04220.Aspni5_212044	An11g02550.Aspni5_208685	An14g02250.Aspni5_211015
		An17g01120.Aspni5_51030			An05g01410.Aspni5_123814											An05g01410.Aspni5_123814					An02g01720.Aspni5_206489					An01g14110.Aspni5_35440														An01g14110.Aspni5_35440	An04g05000.Aspni5_51221	An02g01720.Aspni5_206489
		An07g02700.Aspni5_56243			An11g02230.Aspni5_55947											An11g02230.Aspni5_55947					An08g04150.Aspni5_52717					An16g07300.Aspni5_193903														An16g07300.Aspni5_193903	An05g01410.Aspni5_123814	An08g04150.Aspni5_52717
		An09g04250.Aspni5_212549			An01g14130.Aspni5_205395											An01g14130.Aspni5_205395					An07g09990.Aspni5_181371					An07g08590.Aspni5_181060														An07g08590.Aspni5_181060	An11g02230.Aspni5_55947	An07g09990.Aspni5_181371
		An01g08560.Aspni5_129139			An02g03760.Aspni5_206674											An02g03760.Aspni5_206674					An01g04930.Aspni5_206061					An04g06910.Aspni5_139793														An04g06910.Aspni5_139793	An01g14130.Aspni5_205395	An01g04930.Aspni5_206061
		An09g06730.Aspni5_212334			An09g06460.Aspni5_54294											An09g06460.Aspni5_54294					An17g01480.Aspni5_214035					An18g01670.Aspni5_54093														An18g01670.Aspni5_54093	An02g03760.Aspni5_206674	An17g01480.Aspni5_214035
		An01g13350.Aspni5_205443			An01g12210.Aspni5_205553											An01g12210.Aspni5_205553					An01g05800.Aspni5_55399					An07g06540.Aspni5_180432														An07g06540.Aspni5_180432	An09g06460.Aspni5_54294	An01g05800.Aspni5_55399
		An16g01830.Aspni5_56485			An14g01860.Aspni5_184977											An14g01860.Aspni5_184977					An03g06550.Aspni5_213597					An16g07420.Aspni5_57408														An16g07420.Aspni5_57408	An01g12210.Aspni5_205553	An03g06550.Aspni5_213597
		An04g01720.Aspni5_57079			An02g09930.Aspni5_207204											An02g09930.Aspni5_207204					An09g05840.Aspni5_56895					An11g07680.Aspni5_179444														An11g07680.Aspni5_179444	An14g01860.Aspni5_184977	An09g05840.Aspni5_56895
		An07g10010.Aspni5_209255			An08g02450.Aspni5_176923											An08g02450.Aspni5_176923					An12g00140.Aspni5_43594					An15g00550.Aspni5_40339														An15g00550.Aspni5_40339	An02g09930.Aspni5_207204	An12g00140.Aspni5_43594
		An04g09030.Aspni5_194825			An16g06400.Aspni5_142929											An16g06400.Aspni5_142929					An03g04790.Aspni5_213531					An08g00330.Aspni5_138144														An08g00330.Aspni5_138144	An08g02450.Aspni5_176923	An03g04790.Aspni5_213531
		An02g03570.Aspni5_52186			An01g00100.Aspni5_55510											An01g00100.Aspni5_55510					An11g02030.Aspni5_178034					An02g04330.Aspni5_174098														An02g04330.Aspni5_174098	An16g06400.Aspni5_142929	An11g02030.Aspni5_178034
		An02g04260.Aspni5_206719			An09g06030.Aspni5_212412											An09g06030.Aspni5_212412					An08g04240.Aspni5_208150					An11g09510.Aspni5_209010														An11g09510.Aspni5_209010	An01g00100.Aspni5_55510	An08g04240.Aspni5_208150
		An01g12380.Aspni5_55273			An12g04800.Aspni5_49658											An12g04800.Aspni5_49658					An01g00120.Aspni5_206405					An02g02230.Aspni5_173346														An02g02230.Aspni5_173346	An09g06030.Aspni5_212412	An01g00120.Aspni5_206405
		An04g00220.Aspni5_143858			An01g08210.Aspni5_171067											An01g08210.Aspni5_171067					An17g01120.Aspni5_51030					An14g02250.Aspni5_211015														An14g02250.Aspni5_211015	An12g04800.Aspni5_49658	An17g01120.Aspni5_51030
		An12g03940.Aspni5_54027			An18g01150.Aspni5_202248											An18g01150.Aspni5_202248					An07g02700.Aspni5_56243					An02g01720.Aspni5_206489														An02g01720.Aspni5_206489	An01g08210.Aspni5_171067	An07g02700.Aspni5_56243
		An08g05500.Aspni5_55785			An09g06180.Aspni5_50038											An09g06180.Aspni5_50038					An04g02640.Aspni5_130434					An08g04150.Aspni5_52717														An08g04150.Aspni5_52717	An18g01150.Aspni5_202248	An04g02640.Aspni5_130434
		An11g01630.Aspni5_199098			An04g00850.Aspni5_190193											An04g00850.Aspni5_190193					An13g00240.Aspni5_192375					An07g09990.Aspni5_181371														An07g09990.Aspni5_181371	An09g06180.Aspni5_50038	An13g00240.Aspni5_192375
		An04g02460.Aspni5_121177			An15g05790.Aspni5_48810											An15g05790.Aspni5_48810					An01g08560.Aspni5_129139					An01g04930.Aspni5_206061														An01g04930.Aspni5_206061	An04g00850.Aspni5_190193	An01g08560.Aspni5_129139
		An11g10720.Aspni5_56081			An08g10030.Aspni5_198257											An08g10030.Aspni5_198257					An09g06730.Aspni5_212334					An17g01480.Aspni5_214035														An17g01480.Aspni5_214035	An15g05790.Aspni5_48810	An09g06730.Aspni5_212334
		An04g05270.Aspni5_57366			An17g02040.Aspni5_128938											An17g02040.Aspni5_128938					An01g13350.Aspni5_205443					An01g05800.Aspni5_55399														An01g05800.Aspni5_55399	An08g10030.Aspni5_198257	An01g13350.Aspni5_205443
		An09g06590.Aspni5_202811			An04g00640.Aspni5_129379											An04g00640.Aspni5_129379					An01g04060.Aspni5_46707					An03g06550.Aspni5_213597														An03g06550.Aspni5_213597	An17g02040.Aspni5_128938	An01g04060.Aspni5_46707
		An03g04340.Aspni5_203924			An08g05580.Aspni5_208051											An08g05580.Aspni5_208051					An16g01830.Aspni5_56485					An09g05840.Aspni5_56895														An09g05840.Aspni5_56895	An04g00640.Aspni5_129379	An16g01830.Aspni5_56485
		An12g00790.Aspni5_212833			An12g00320.Aspni5_54445											An12g00320.Aspni5_54445					An04g01720.Aspni5_57079					An12g00140.Aspni5_43594														An12g00140.Aspni5_43594	An08g05580.Aspni5_208051	An04g01720.Aspni5_57079
		An07g09220.Aspni5_180396			An09g04280.Aspni5_54354											An09g04280.Aspni5_54354					An04g02000.Aspni5_44202					An03g04790.Aspni5_213531														An03g04790.Aspni5_213531	An12g00320.Aspni5_54445	An04g02000.Aspni5_44202
		An03g04620.Aspni5_191097			An18g04520.Aspni5_186933											An18g04520.Aspni5_186933					An07g10010.Aspni5_209255					An17g01945.Aspni5_54926														An17g01945.Aspni5_54926	An09g04280.Aspni5_54354	An07g10010.Aspni5_209255
		An18g05680.Aspni5_212162			An14g07060.Aspni5_53911											An14g07060.Aspni5_53911					An04g09030.Aspni5_194825					An11g02030.Aspni5_178034														An11g02030.Aspni5_178034	An18g04520.Aspni5_186933	An04g09030.Aspni5_194825
		An01g05050.Aspni5_46666			An07g03130.Aspni5_200255											An07g03130.Aspni5_200255					An02g03570.Aspni5_52186					An08g04240.Aspni5_208150														An08g04240.Aspni5_208150	An14g07060.Aspni5_53911	An02g03570.Aspni5_52186
		An16g07290.Aspni5_214565			An01g02120.Aspni5_52046											An01g02120.Aspni5_52046					An02g04260.Aspni5_206719					An01g00120.Aspni5_206405														An01g00120.Aspni5_206405	An07g03130.Aspni5_200255	An02g04260.Aspni5_206719
		An12g00110.Aspni5_203208			An07g09250.Aspni5_39655											An07g09250.Aspni5_39655					An01g12380.Aspni5_55273					An17g01120.Aspni5_51030														An17g01120.Aspni5_51030	An01g02120.Aspni5_52046	An01g12380.Aspni5_55273
		An04g00130.Aspni5_190964			An02g04660											An02g04660					An04g00220.Aspni5_143858					An07g02700.Aspni5_56243														An07g02700.Aspni5_56243	An07g09250.Aspni5_39655	An04g00220.Aspni5_143858
					An02g00230.Aspni5_173916											An02g00230.Aspni5_173916					An08g05500.Aspni5_55785					An04g02640.Aspni5_130434														An04g02640.Aspni5_130434	An02g04660	An08g05500.Aspni5_55785
					An02g09480											An02g09480					An11g01630.Aspni5_199098					An13g00240.Aspni5_192375														An13g00240.Aspni5_192375	An02g00230.Aspni5_173916	An11g01630.Aspni5_199098
					An14g06870.Aspni5_56635											An14g06870.Aspni5_56635					An04g02460.Aspni5_121177					An01g08560.Aspni5_129139														An01g08560.Aspni5_129139	An02g09480	An04g02460.Aspni5_121177
					An02g06680.Aspni5_52275											An02g06680.Aspni5_52275					An09g06590.Aspni5_202811					An09g06730.Aspni5_212334														An09g06730.Aspni5_212334	An14g06870.Aspni5_56635	An09g06590.Aspni5_202811
					An11g07980.Aspni5_208958											An11g07980.Aspni5_208958					An02g03410.Aspni5_46951					An01g13350.Aspni5_205443														An01g13350.Aspni5_205443	An02g06680.Aspni5_52275	An02g03410.Aspni5_46951
					An15g03220.Aspni5_210193											An15g03220.Aspni5_210193					An03g04340.Aspni5_203924					An01g04060.Aspni5_46707														An01g04060.Aspni5_46707	An11g07980.Aspni5_208958	An03g04340.Aspni5_203924
					An09g04300.Aspni5_54353											An09g04300.Aspni5_54353					An07g09220.Aspni5_180396					An16g01830.Aspni5_56485														An16g01830.Aspni5_56485	An15g03220.Aspni5_210193	An07g09220.Aspni5_180396
					An02g01540.Aspni5_36689											An02g01540.Aspni5_36689					An03g04620.Aspni5_191097					An04g01720.Aspni5_57079														An04g01720.Aspni5_57079	An09g04300.Aspni5_54353	An03g04620.Aspni5_191097
					An08g02330.Aspni5_52773											An08g02330.Aspni5_52773					An08g03460.Aspni5_208231					An04g02000.Aspni5_44202														An04g02000.Aspni5_44202	An02g01540.Aspni5_36689	An08g03460.Aspni5_208231
					An02g03520.Aspni5_36826											An02g03520.Aspni5_36826					An18g05680.Aspni5_212162					An07g10010.Aspni5_209255														An07g10010.Aspni5_209255	An08g02330.Aspni5_52773	An18g05680.Aspni5_212162
					An16g05090.Aspni5_210454											An16g05090.Aspni5_210454					An16g07290.Aspni5_214565					An04g09030.Aspni5_194825														An04g09030.Aspni5_194825	An02g03520.Aspni5_36826	An16g07290.Aspni5_214565
					An08g09250.Aspni5_38001											An08g09250.Aspni5_38001					An12g00110.Aspni5_203208					An02g03570.Aspni5_52186														An02g03570.Aspni5_52186	An16g05090.Aspni5_210454	An12g00110.Aspni5_203208
					An07g01530.Aspni5_181291											An07g01530.Aspni5_181291					An04g00130.Aspni5_190964					An02g04260.Aspni5_206719														An02g04260.Aspni5_206719	An08g09250.Aspni5_38001	An04g00130.Aspni5_190964
					An18g05080.Aspni5_42932											An18g05080.Aspni5_42932										An01g12380.Aspni5_55273														An01g12380.Aspni5_55273	An07g01530.Aspni5_181291
					An01g11920.Aspni5_122683											An01g11920.Aspni5_122683										An04g00220.Aspni5_143858														An04g00220.Aspni5_143858	An18g05080.Aspni5_42932
					An14g03820.Aspni5_56583											An14g03820.Aspni5_56583										An08g05500.Aspni5_55785														An08g05500.Aspni5_55785	An01g11920.Aspni5_122683
					An08g10740.Aspni5_37879											An08g10740.Aspni5_37879										An11g01630.Aspni5_199098														An11g01630.Aspni5_199098	An14g03820.Aspni5_56583
					An07g05920.Aspni5_53254											An07g05920.Aspni5_53254										An04g02460.Aspni5_121177														An04g02460.Aspni5_121177	An08g10740.Aspni5_37879
					An16g06740.Aspni5_214611											An16g06740.Aspni5_214611										An09g06590.Aspni5_202811														An09g06590.Aspni5_202811	An07g05920.Aspni5_53254
					An18g04660.Aspni5_54192											An18g04660.Aspni5_54192										An02g03410.Aspni5_46951														An02g03410.Aspni5_46951	An16g06740.Aspni5_214611
					An17g02220.Aspni5_54939											An17g02220.Aspni5_54939										An03g04340.Aspni5_203924														An03g04340.Aspni5_203924	An18g04660.Aspni5_54192
					An02g07070.Aspni5_206952											An02g07070.Aspni5_206952										An07g09220.Aspni5_180396														An07g09220.Aspni5_180396	An17g02220.Aspni5_54939
					An11g10910.Aspni5_56085											An11g10910.Aspni5_56085										An03g04620.Aspni5_191097														An03g04620.Aspni5_191097	An02g07070.Aspni5_206952
					An01g10880.Aspni5_196131											An01g10880.Aspni5_196131										An08g03460.Aspni5_208231														An08g03460.Aspni5_208231	An11g10910.Aspni5_56085
					An11g04810.Aspni5_47967											An11g04810.Aspni5_47967										An18g05680.Aspni5_212162														An18g05680.Aspni5_212162	An01g10880.Aspni5_196131
					An01g06960.Aspni5_205904											An01g06960.Aspni5_205904										An16g07290.Aspni5_214565														An16g07290.Aspni5_214565	An11g04810.Aspni5_47967
					An02g04860.Aspni5_52216											An02g04860.Aspni5_52216										An12g00110.Aspni5_203208														An12g00110.Aspni5_203208	An01g06960.Aspni5_205904
					An16g03090.Aspni5_56454											An16g03090.Aspni5_56454										An04g00130.Aspni5_190964														An04g00130.Aspni5_190964	An02g04860.Aspni5_52216
					An11g10320.Aspni5_178971											An11g10320.Aspni5_178971																									An16g03090.Aspni5_56454
					An15g00190.Aspni5_209960											An15g00190.Aspni5_209960																									An11g10320.Aspni5_178971
					An16g01560.Aspni5_183782											An16g01560.Aspni5_183782																									An15g00190.Aspni5_209960
					An08g07030.Aspni5_38160											An08g07030.Aspni5_38160																									An16g01560.Aspni5_183782
					An08g06240.Aspni5_207996											An08g06240.Aspni5_207996																									An08g07030.Aspni5_38160
					An08g11030.Aspni5_47229											An08g11030.Aspni5_47229																									An08g06240.Aspni5_207996
					An04g00430.Aspni5_190990											An04g00430.Aspni5_190990																									An08g11030.Aspni5_47229
					An04g03110.Aspni5_57039											An04g03110.Aspni5_57039																									An04g00430.Aspni5_190990
					An08g03200.Aspni5_198750											An08g03200.Aspni5_198750																									An04g03110.Aspni5_57039
					An02g09780.Aspni5_37273											An02g09780.Aspni5_37273																									An08g03200.Aspni5_198750
					An04g06840.Aspni5_214246											An04g06840.Aspni5_214246																									An02g09780.Aspni5_37273
					An04g00200.Aspni5_54668											An04g00200.Aspni5_54668																									An04g06840.Aspni5_214246
					An01g14200.Aspni5_51702											An01g14200.Aspni5_51702																									An04g00200.Aspni5_54668
					An14g06670.Aspni5_56632											An14g06670.Aspni5_56632																									An01g14200.Aspni5_51702
					An17g02120.Aspni5_54934											An17g02120.Aspni5_54934																									An14g06670.Aspni5_56632
					An18g03120											An18g03120																									An17g02120.Aspni5_54934
					An02g09440.Aspni5_127729											An02g09440.Aspni5_127729																									An18g03120
					An06g00990.Aspni5_207611											An06g00990.Aspni5_207611																									An02g09440.Aspni5_127729
					An04g04990.Aspni5_204833											An04g04990.Aspni5_204833																									An06g00990.Aspni5_207611
					An11g10020.Aspni5_39459											An11g10020.Aspni5_39459																									An04g04990.Aspni5_204833
					An11g04360.Aspni5_55980											An11g04360.Aspni5_55980																									An11g10020.Aspni5_39459
					An03g06850.Aspni5_44639											An03g06850.Aspni5_44639																									An11g04360.Aspni5_55980
					An18g06650.Aspni5_212275											An18g06650.Aspni5_212275																									An03g06850.Aspni5_44639
					An11g07820.Aspni5_128829											An11g07820.Aspni5_128829																									An18g06650.Aspni5_212275
					An07g02180.Aspni5_53338											An07g02180.Aspni5_53338																									An11g07820.Aspni5_128829
					An11g09790.Aspni5_209058											An11g09790.Aspni5_209058																									An07g02180.Aspni5_53338
					An11g10380.Aspni5_199601											An11g10380.Aspni5_199601																									An11g09790.Aspni5_209058
					An11g06930.Aspni5_179747											An11g06930.Aspni5_179747																									An11g10380.Aspni5_199601
					An07g10100.Aspni5_56109											An07g10100.Aspni5_56109																									An11g06930.Aspni5_179747
					An01g03560											An01g03560																									An07g10100.Aspni5_56109
					An01g11960.Aspni5_196077											An01g11960.Aspni5_196077																									An01g03560
					An09g00620.Aspni5_212729											An09g00620.Aspni5_212729																									An01g11960.Aspni5_196077
					An04g05490.Aspni5_133835											An04g05490.Aspni5_133835																									An09g00620.Aspni5_212729
					An12g04940.Aspni5_54001											An12g04940.Aspni5_54001																									An04g05490.Aspni5_133835
					An09g06280.Aspni5_212389											An09g06280.Aspni5_212389																									An12g04940.Aspni5_54001
					An02g11580.Aspni5_126121											An02g11580.Aspni5_126121																									An09g06280.Aspni5_212389
					An07g09340											An07g09340																									An02g11580.Aspni5_126121
					An02g09260.Aspni5_55609											An02g09260.Aspni5_55609																									An07g09340
					An11g01950.Aspni5_47847											An11g01950.Aspni5_47847																									An02g09260.Aspni5_55609
					An04g01160.Aspni5_57101											An04g01160.Aspni5_57101																									An11g01950.Aspni5_47847
					An12g04930.Aspni5_185692											An12g04930.Aspni5_185692																									An04g01160.Aspni5_57101
					An02g02180.Aspni5_206541											An02g02180.Aspni5_206541																									An12g04930.Aspni5_185692
					An01g03570.Aspni5_52003											An01g03570.Aspni5_52003																									An02g02180.Aspni5_206541
					An08g06940.Aspni5_207921											An08g06940.Aspni5_207921																									An01g03570.Aspni5_52003
					An01g00770.Aspni5_46856											An01g00770.Aspni5_46856																									An08g06940.Aspni5_207921
					An02g03350.Aspni5_55540											An02g03350.Aspni5_55540																									An01g00770.Aspni5_46856
					An09g05270.Aspni5_56906											An09g05270.Aspni5_56906																									An02g03350.Aspni5_55540
					An01g03100.Aspni5_206243											An01g03100.Aspni5_206243																									An09g05270.Aspni5_56906
					An16g08390.Aspni5_193800											An16g08390.Aspni5_193800																									An01g03100.Aspni5_206243
					An18g04220.Aspni5_212044											An18g04220.Aspni5_212044																									An16g08390.Aspni5_193800
					An01g14110.Aspni5_35440											An01g14110.Aspni5_35440																									An18g04220.Aspni5_212044
					An16g07300.Aspni5_193903											An16g07300.Aspni5_193903																									An01g14110.Aspni5_35440
					An07g08590.Aspni5_181060											An07g08590.Aspni5_181060																									An16g07300.Aspni5_193903
					An02g06910.Aspni5_37057											An02g06910.Aspni5_37057																									An07g08590.Aspni5_181060
					An04g06910.Aspni5_139793											An04g06910.Aspni5_139793																									An02g06910.Aspni5_37057
					An18g01670.Aspni5_54093											An18g01670.Aspni5_54093																									An04g06910.Aspni5_139793
					An07g06540.Aspni5_180432											An07g06540.Aspni5_180432																									An18g01670.Aspni5_54093
					An16g07420.Aspni5_57408											An16g07420.Aspni5_57408																									An07g06540.Aspni5_180432
					An11g07680.Aspni5_179444											An11g07680.Aspni5_179444																									An16g07420.Aspni5_57408
					An15g00550.Aspni5_40339											An15g00550.Aspni5_40339																									An11g07680.Aspni5_179444
					An08g00330.Aspni5_138144											An08g00330.Aspni5_138144																									An15g00550.Aspni5_40339
					An02g04330.Aspni5_174098											An02g04330.Aspni5_174098																									An08g00330.Aspni5_138144
					An11g09510.Aspni5_209010											An11g09510.Aspni5_209010																									An02g04330.Aspni5_174098
					An02g02230.Aspni5_173346											An02g02230.Aspni5_173346																									An11g09510.Aspni5_209010
					An14g02250.Aspni5_211015											An14g02250.Aspni5_211015																									An02g02230.Aspni5_173346
					An01g10840.Aspni5_205620											An01g10840.Aspni5_205620																									An01g11520.Aspni5_141677
					An18g04730.Aspni5_212091											An18g04730.Aspni5_212091																									An14g02250.Aspni5_211015
					An02g01720.Aspni5_206489											An02g01720.Aspni5_206489																									An01g10840.Aspni5_205620
					An07g08960.Aspni5_199857											An07g08960.Aspni5_199857																									An18g04730.Aspni5_212091
					An08g04150.Aspni5_52717											An08g04150.Aspni5_52717																									An02g01720.Aspni5_206489
					An07g09990.Aspni5_181371											An07g09990.Aspni5_181371																									An07g08960.Aspni5_199857
					An01g04930.Aspni5_206061											An01g04930.Aspni5_206061																									An08g04150.Aspni5_52717
					An17g01480.Aspni5_214035											An17g01480.Aspni5_214035																									An07g09990.Aspni5_181371
					An02g07500											An02g07500																									An01g04930.Aspni5_206061
					An01g05800.Aspni5_55399											An01g05800.Aspni5_55399																									An17g01480.Aspni5_214035
					An03g06550.Aspni5_213597											An03g06550.Aspni5_213597																									An02g07500
					An09g05840.Aspni5_56895											An09g05840.Aspni5_56895																									An01g05800.Aspni5_55399
					An12g00140.Aspni5_43594											An12g00140.Aspni5_43594																									An03g06550.Aspni5_213597
					An03g04790.Aspni5_213531											An03g04790.Aspni5_213531																									An09g05840.Aspni5_56895
					An17g01945.Aspni5_54926											An17g01945.Aspni5_54926																									An12g00140.Aspni5_43594
					An11g02030.Aspni5_178034											An11g02030.Aspni5_178034																									An03g04790.Aspni5_213531
					An08g04240.Aspni5_208150											An08g04240.Aspni5_208150																									An17g01945.Aspni5_54926
					An11g02840.Aspni5_199203											An11g02840.Aspni5_199203																									An11g02030.Aspni5_178034
					An01g00120.Aspni5_206405											An01g00120.Aspni5_206405																									An08g04240.Aspni5_208150
					An02g05390.Aspni5_197291											An02g05390.Aspni5_197291																									An11g02840.Aspni5_199203
					An12g09900.Aspni5_194913											An12g09900.Aspni5_194913																									An01g00120.Aspni5_206405
					An17g01120.Aspni5_51030											An17g01120.Aspni5_51030																									An02g05390.Aspni5_197291
					An07g02700.Aspni5_56243											An07g02700.Aspni5_56243																									An12g09900.Aspni5_194913
					An04g02640.Aspni5_130434											An04g02640.Aspni5_130434																									An17g01120.Aspni5_51030
					An13g00240.Aspni5_192375											An13g00240.Aspni5_192375																									An07g02700.Aspni5_56243
					An09g04250.Aspni5_212549											An09g04250.Aspni5_212549																									An04g02640.Aspni5_130434
					An01g08560.Aspni5_129139											An01g08560.Aspni5_129139																									An13g00240.Aspni5_192375
					An18g02060.Aspni5_211829											An18g02060.Aspni5_211829																									An09g04250.Aspni5_212549
					An09g06730.Aspni5_212334											An09g06730.Aspni5_212334																									An01g08560.Aspni5_129139
					An01g13350.Aspni5_205443											An01g13350.Aspni5_205443																									An18g02060.Aspni5_211829
					An01g04060.Aspni5_46707											An01g04060.Aspni5_46707																									An09g06730.Aspni5_212334
					An18g03740.Aspni5_211983											An18g03740.Aspni5_211983																									An01g13350.Aspni5_205443
					An16g01830.Aspni5_56485											An16g01830.Aspni5_56485																									An01g04060.Aspni5_46707
					An04g01720.Aspni5_57079											An04g01720.Aspni5_57079																									An18g03740.Aspni5_211983
					An04g02000.Aspni5_44202											An04g02000.Aspni5_44202																									An16g01830.Aspni5_56485
					An07g10010.Aspni5_209255											An07g10010.Aspni5_209255																									An04g01720.Aspni5_57079
					An04g09030.Aspni5_194825											An04g09030.Aspni5_194825																									An04g02000.Aspni5_44202
					An04g09740.Aspni5_121799											An04g09740.Aspni5_121799																									An07g10010.Aspni5_209255
					An02g03570.Aspni5_52186											An02g03570.Aspni5_52186																									An04g09030.Aspni5_194825
					An02g04260.Aspni5_206719											An02g04260.Aspni5_206719																									An04g09740.Aspni5_121799
					An01g12380.Aspni5_55273											An01g12380.Aspni5_55273																									An02g03570.Aspni5_52186
					An04g00220.Aspni5_143858											An04g00220.Aspni5_143858																									An02g04260.Aspni5_206719
					An12g03940.Aspni5_54027											An12g03940.Aspni5_54027																									An01g12380.Aspni5_55273
					An08g05500.Aspni5_55785											An08g05500.Aspni5_55785																									An04g00220.Aspni5_143858
					An11g01630.Aspni5_199098											An11g01630.Aspni5_199098																									An12g03940.Aspni5_54027
					An04g02460.Aspni5_121177											An04g02460.Aspni5_121177																									An08g05500.Aspni5_55785
					An11g10720.Aspni5_56081											An11g10720.Aspni5_56081																									An11g01630.Aspni5_199098
					An04g05270.Aspni5_57366											An04g05270.Aspni5_57366																									An04g02460.Aspni5_121177
					An09g06590.Aspni5_202811											An09g06590.Aspni5_202811																									An11g10720.Aspni5_56081
					An02g03410.Aspni5_46951											An02g03410.Aspni5_46951																									An04g05270.Aspni5_57366
					An03g04340.Aspni5_203924											An03g04340.Aspni5_203924																									An09g06590.Aspni5_202811
					An12g00790.Aspni5_212833											An12g00790.Aspni5_212833																									An02g03410.Aspni5_46951
					An07g09220.Aspni5_180396											An07g09220.Aspni5_180396																									An03g04340.Aspni5_203924
					An03g04620.Aspni5_191097											An03g04620.Aspni5_191097																									An12g00790.Aspni5_212833
					An08g03460.Aspni5_208231											An08g03460.Aspni5_208231																									An07g09220.Aspni5_180396
					An18g05680.Aspni5_212162											An18g05680.Aspni5_212162																									An03g04620.Aspni5_191097
					An01g05050.Aspni5_46666											An01g05050.Aspni5_46666																									An08g03460.Aspni5_208231
					An18g06050.Aspni5_202677											An18g06050.Aspni5_202677																									An18g05680.Aspni5_212162
					An16g07290.Aspni5_214565											An16g07290.Aspni5_214565																									An01g05050.Aspni5_46666
					An12g00110.Aspni5_203208											An12g00110.Aspni5_203208																									An18g06050.Aspni5_202677
					An04g00130.Aspni5_190964											An04g00130.Aspni5_190964																									An16g07290.Aspni5_214565
																																									An12g00110.Aspni5_203208
																																									An04g00130.Aspni5_190964

### Sheet: Glu-48h.vs.ILM-5d_list
GOID	CLADE	TERM	SYNONYM	SECONDARY	TOTAL_GENES_WITH_GOID	DE_GENES_WITH_GOID				55	60	25
			NA	NA	NA	NA
GO:0005737	CC	cytoplasm	NA	NA	1979	460
GO:0005744	CC	mitochondrial inner membrane presequence translocase complex	mitochondrial inner membrane pre-sequence translocase complex;mitochondrial inner membrane translocase complex;Tim23 complex	NA	8	8
GO:0005762	CC	mitochondrial large ribosomal subunit	39S ribosomal subunit, mitochondrial	NA	22	16
GO:0005623	CC	cell	NA	NA	2735	614
GO:0044455	CC	mitochondrial membrane part	NA	NA	69	46
GO:0000313	CC	organellar ribosome	NA	NA	40	30
GO:0044422	CC	organelle part	NA	NA	1252	300
GO:0043228	CC	non-membrane-bounded organelle	non-membrane-enclosed organelle	NA	551	142
GO:0030684	CC	preribosome	NA	NA	109	55
GO:0005740	CC	mitochondrial envelope	NA	NA	179	87
GO:0031974	CC	membrane-enclosed lumen	NA	NA	453	167
GO:0031970	CC	organelle envelope lumen	organelle intermembrane space	NA	26	13
GO:0070013	CC	intracellular organelle lumen	NA	NA	427	154
GO:0044425	CC	membrane part	NA	NA	368	105
GO:0044464	CC	cell part	cellular subcomponent;protoplast	NA	2735	614
GO:0030687	CC	preribosome, large subunit precursor	66S preribosome	NA	37	24
GO:0019866	CC	organelle inner membrane	NA	NA	103	55
GO:0000315	CC	organellar large ribosomal subunit	NA	NA	22	16
GO:0032040	CC	small-subunit processome	small subunit processome;SSU processome	NA	35	17
GO:0043227	CC	membrane-bounded organelle	membrane-enclosed organelle	NA	1944	473
GO:0005743	CC	mitochondrial inner membrane	inner mitochondrial membrane	NA	99	55
GO:0043233	CC	organelle lumen	NA	NA	427	154
GO:0005751	CC	mitochondrial respiratory chain complex IV	GO:0005752	GO:0005752	6	6
GO:0005840	CC	ribosome	free ribosome;membrane bound ribosome;ribosomal RNA;GO:0033279	GO:0033279	133	43
GO:0043229	CC	intracellular organelle	NA	NA	2103	488
GO:0005759	CC	mitochondrial matrix	mitochondrial lumen;mitochondrial stroma;GO:0031980	GO:0031980	117	71
GO:0000314	CC	organellar small ribosomal subunit	NA	NA	16	13
GO:0044429	CC	mitochondrial part	mitochondrial subcomponent;mitochondrion component	NA	289	152
GO:0042645	CC	mitochondrial nucleoid	NA	NA	17	13
GO:0043232	CC	intracellular non-membrane-bounded organelle	intracellular non-membrane-enclosed organelle	NA	551	142
GO:0044446	CC	intracellular organelle part	NA	NA	1252	300
GO:0031967	CC	organelle envelope	NA	NA	233	96
GO:0044452	CC	nucleolar part	nucleolus component	NA	39	21
GO:0005761	CC	mitochondrial ribosome	55S ribosome, mitochondrial	NA	40	30
GO:0005730	CC	nucleolus	NA	NA	147	68
GO:0045259	CC	proton-transporting ATP synthase complex	hydrogen-translocating F-type ATPase complex;hydrogen-transporting ATP synthase complex;proton-transporting F-type ATPase complex;GO:0045255	GO:0045255	13	9
GO:0005739	CC	mitochondrion	mitochondria	NA	655	261
GO:0005746	CC	mitochondrial respiratory chain	mitochondrial electron transport chain	NA	13	10
GO:0043226	CC	organelle	NA	NA	2103	488
GO:0005575	CC	cellular_component	cellular component;cellular component unknown;subcellular entity;GO:0008372	GO:0008372	2740	616
GO:0043231	CC	intracellular membrane-bounded organelle	intracellular membrane-enclosed organelle	NA	1944	473
GO:0030686	CC	90S preribosome	NA	NA	71	34
GO:0015934	CC	large ribosomal subunit	ribosomal large subunit	NA	37	16
GO:0005753	CC	mitochondrial proton-transporting ATP synthase complex	mitochondrial respiratory chain complex V;GO:0016470	GO:0016470	13	9
GO:0045277	CC	respiratory chain complex IV	cytochrome c oxidase complex;electron transport complex IV;GO:0045287	GO:0045287	6	6
GO:0005758	CC	mitochondrial intermembrane space	mitochondrial envelope lumen;mitochondrial membrane lumen;GO:0031971	GO:0031971	23	13
GO:0005763	CC	mitochondrial small ribosomal subunit	28S ribosomal subunit, mitochondrial;mitochondrial ribosomal small subunit complex;mitochondrial ribosomal SSU complex	NA	16	13
GO:0016469	CC	proton-transporting two-sector ATPase complex	hydrogen-transporting two-sector ATPase complex;vacuolar hydrogen-transporting ATPase	NA	15	9
GO:0031975	CC	envelope	NA	NA	233	96
GO:0001405	CC	presequence translocase-associated import motor	mitochondrial import motor;PAM complex;pre-sequence translocase-associated import motor	NA	5	5
GO:0030529	CC	ribonucleoprotein complex	protein-RNA complex;ribonucleoprotein;RNA-protein complex;RNP	NA	296	104
GO:0070469	CC	respiratory chain	membrane electron transport chain	NA	13	10
GO:0031966	CC	mitochondrial membrane	NA	NA	156	72
GO:0009295	CC	nucleoid	NA	NA	17	13
GO:0044444	CC	cytoplasmic part	cytoplasm component	NA	1450	370
GO:0042407	BP	cristae formation	NA	NA	5	5
GO:0022613	BP	ribonucleoprotein complex biogenesis	ribonucleoprotein complex biogenesis and assembly;RNA-protein complex biogenesis	NA	219	68
GO:0034220	BP	ion transmembrane transport	ion membrane transport;transmembrane ion transport	NA	21	13
GO:0007006	BP	mitochondrial membrane organization	mitochondrial membrane organisation;mitochondrial membrane organization and biogenesis	NA	19	13
GO:0042773	BP	ATP synthesis coupled electron transport	NA	NA	10	8
GO:0009142	BP	nucleoside triphosphate biosynthetic process	nucleoside triphosphate anabolism;nucleoside triphosphate biosynthesis;nucleoside triphosphate formation;nucleoside triphosphate synthesis	NA	16	11
GO:0006839	BP	mitochondrial transport	mitochondrial alpha-ketoglutarate/malate transport;mitochondrial aspartate/glutamate transport;mitochondrial sodium/calcium ion exchange	NA	45	28
GO:0022904	BP	respiratory electron transport chain	6-phosphofructokinase reduction;dihydrobiopterin reduction;dihydrolipoamide reduction;dihydrolipoylprotein reduction;dihydropteridine reduction;electron transfer;other pathways of electron transport;oxidized glutathione reduction;protein-disulfide reduction	NA	10	8
GO:0070272	BP	proton-transporting ATP synthase complex biogenesis	F-type ATPase complex biogenesis	NA	5	5
GO:0046483	BP	heterocycle metabolic process	heterocycle metabolism	NA	164	51
GO:0006091	BP	generation of precursor metabolites and energy	energy pathways;intermediary metabolism;metabolic energy generation	NA	178	67
GO:0009408	BP	response to heat	response to heat shock;GO:0006951	GO:0006951	61	24
GO:0006364	BP	rRNA processing	35S primary transcript processing;GO:0006365	GO:0006365	143	53
GO:0009266	BP	response to temperature stimulus	response to thermal stimulus	NA	64	26
GO:0007005	BP	mitochondrion organization	mitochondria organization;mitochondrion organisation;mitochondrion organization and biogenesis	NA	116	64
GO:0065002	BP	intracellular protein transmembrane transport	intracellular membrane translocation of a protein;intracellular protein membrane transport;intracellular protein transport across a membrane	NA	23	18
GO:0006626	BP	protein targeting to mitochondrion	mitochondrial protein import;mitochondrial translocation;protein import into mitochondrion;protein targeting to mitochondria;protein-mitochondrial targeting;GO:0043681	GO:0043681	29	21
GO:0009108	BP	coenzyme biosynthetic process	coenzyme anabolism;coenzyme and prosthetic group biosynthesis;coenzyme and prosthetic group biosynthetic process;coenzyme biosynthesis;coenzyme formation;coenzyme synthesis	NA	54	23
GO:0009145	BP	purine nucleoside triphosphate biosynthetic process	purine nucleoside triphosphate anabolism;purine nucleoside triphosphate biosynthesis;purine nucleoside triphosphate formation;purine nucleoside triphosphate synthesis	NA	13	9
GO:0006743	BP	ubiquinone metabolic process	coenzyme Q metabolic process;coenzyme Q metabolism;ubiquinone metabolism	NA	10	8
GO:0030150	BP	protein import into mitochondrial matrix	mitochondrial matrix protein import;mitochondrial translocation;protein transport into mitochondrial matrix	NA	14	13
GO:0034470	BP	ncRNA processing	NA	NA	214	65
GO:0046034	BP	ATP metabolic process	ATP metabolism	NA	14	9
GO:0016072	BP	rRNA metabolic process	rRNA metabolism	NA	145	53
GO:0009206	BP	purine ribonucleoside triphosphate biosynthetic process	purine ribonucleoside triphosphate anabolism;purine ribonucleoside triphosphate biosynthesis;purine ribonucleoside triphosphate formation;purine ribonucleoside triphosphate synthesis	NA	13	9
GO:0006744	BP	ubiquinone biosynthetic process	coenzyme Q biosynthesis;coenzyme Q biosynthetic process;coenzyme Q10 biosynthesis;coenzyme Q10 biosynthetic process;coenzyme Q6 biosynthesis;coenzyme Q6 biosynthetic process;coenzyme Q8 biosynthesis;coenzyme Q8 biosynthetic process;coenzyme Q9 biosynthesis;coenzyme Q9 biosynthetic process;ubiquinone anabolism;ubiquinone biosynthesis;ubiquinone formation;ubiquinone synthesis	NA	10	8
GO:0008535	BP	respiratory chain complex IV assembly	cytochrome c oxidase biogenesis;cytochrome c oxidase complex assembly	NA	8	6
GO:0006829	BP	zinc ion transport	zinc transport	NA	5	5
GO:0055114	BP	oxidation-reduction process	oxidation reduction;oxidoreductase process	NA	10	8
GO:0044281	BP	small molecule metabolic process	small molecule metabolism	NA	808	206
GO:0006119	BP	oxidative phosphorylation	respiratory-chain phosphorylation	NA	23	17
GO:0006754	BP	ATP biosynthetic process	ATP anabolism;ATP biosynthesis;ATP formation;ATP regeneration;ATP synthesis;GO:0006758;GO:0006759	GO:0006758;GO:0006759	13	9
GO:0042254	BP	ribosome biogenesis	ribosomal chaperone activity;ribosome biogenesis and assembly;GO:0007046	GO:0007046	203	65
GO:0015985	BP	energy coupled proton transport, down electrochemical gradient	NA	NA	13	9
GO:0006732	BP	coenzyme metabolic process	coenzyme and prosthetic group metabolic process;coenzyme and prosthetic group metabolism;coenzyme metabolism;group transfer coenzyme metabolic process;group transfer coenzyme metabolism;GO:0006752	GO:0006752	109	40
GO:0006084	BP	acetyl-CoA metabolic process	acetyl coenzyme A metabolic process;acetyl coenzyme A metabolism;acetyl-CoA metabolism	NA	25	14
GO:0070585	BP	protein localization to mitochondrion	protein localisation in mitochondrion;protein localization in mitochondrion	NA	29	21
GO:0045333	BP	cellular respiration	oxidative metabolic process;oxidative metabolism;respiration	NA	56	35
GO:0015992	BP	proton transport	hydrogen ion transport;passive proton transport, down the electrochemical gradient	NA	16	10
GO:0006818	BP	hydrogen transport	NA	NA	16	10
GO:0051186	BP	cofactor metabolic process	cofactor metabolism	NA	146	50
GO:0007007	BP	inner mitochondrial membrane organization	inner mitochondrial membrane organisation;inner mitochondrial membrane organization and biogenesis;mitochondrial inner membrane organization	NA	12	9
GO:0055085	BP	transmembrane transport	membrane transport	NA	139	60
GO:0044271	BP	cellular nitrogen compound biosynthetic process	nitrogen compound anabolism;nitrogen compound biosynthesis;nitrogen compound formation;nitrogen compound synthesis	NA	211	68
GO:0009152	BP	purine ribonucleotide biosynthetic process	purine ribonucleotide anabolism;purine ribonucleotide biosynthesis;purine ribonucleotide formation;purine ribonucleotide synthesis	NA	21	12
GO:0006811	BP	ion transport	NA	NA	125	41
GO:0009060	BP	aerobic respiration	NA	NA	51	31
GO:0015980	BP	energy derivation by oxidation of organic compounds	chemoorganotrophy	NA	118	43
GO:0009260	BP	ribonucleotide biosynthetic process	ribonucleotide anabolism;ribonucleotide biosynthesis;ribonucleotide formation;ribonucleotide synthesis	NA	26	13
GO:0033617	BP	mitochondrial respiratory chain complex IV assembly	mitochondrial cytochrome c oxidase biogenesis;mitochondrial cytochrome c oxidase complex assembly	NA	8	6
GO:0015986	BP	ATP synthesis coupled proton transport	chemiosmosis	NA	13	9
GO:0044283	BP	small molecule biosynthetic process	small molecule biosynthesis	NA	282	93
GO:0033615	BP	mitochondrial proton-transporting ATP synthase complex assembly	NA	NA	5	5
GO:0022900	BP	electron transport chain	NA	NA	10	8
GO:0043461	BP	proton-transporting ATP synthase complex assembly	F-type ATPase complex assembly	NA	5	5
GO:0006164	BP	purine nucleotide biosynthetic process	purine nucleotide anabolism;purine nucleotide biosynthesis;purine nucleotide formation;purine nucleotide synthesis	NA	24	12
GO:0042775	BP	mitochondrial ATP synthesis coupled electron transport	mitochondrial electron transport;organelle ATP synthesis coupled electron transport	NA	10	8
GO:0042026	BP	protein refolding	heat shock protein activity	NA	12	11
GO:0033108	BP	mitochondrial respiratory chain complex assembly	NA	NA	11	8
GO:0009201	BP	ribonucleoside triphosphate biosynthetic process	ribonucleoside triphosphate anabolism;ribonucleoside triphosphate biosynthesis;ribonucleoside triphosphate formation;ribonucleoside triphosphate synthesis	NA	14	10
GO:0022804	MF	active transmembrane transporter activity	active carrier activity;carrier activity;permease activity;pump activity	NA	121	43
GO:0016769	MF	transferase activity, transferring nitrogenous groups	transferase activity, transferring other nitrogenous groups	NA	22	13
GO:0015075	MF	ion transmembrane transporter activity	ion transporter activity	NA	118	44
GO:0022884	MF	macromolecule transmembrane transporter activity	NA	NA	11	9
GO:0022803	MF	passive transmembrane transporter activity	NA	NA	20	11
GO:0022892	MF	substrate-specific transporter activity	NA	NA	255	90
GO:0008320	MF	protein transmembrane transporter activity	NA	NA	11	9
GO:0015266	MF	protein channel activity	NA	NA	9	8
GO:0015077	MF	monovalent inorganic cation transmembrane transporter activity	NA	NA	45	21
GO:0016676	MF	oxidoreductase activity, acting on a heme group of donors, oxygen as acceptor	oxidoreductase activity, acting on haem group of donors,	NA	6	6
GO:0016675	MF	oxidoreductase activity, acting on a heme group of donors	oxidoreductase activity, acting on haem group of donors;oxidoreductase activity, acting on heme group of donors, other	NA	6	6
GO:0015002	MF	heme-copper terminal oxidase activity	haem-copper terminal oxidase activity	NA	6	6
GO:0015078	MF	hydrogen ion transmembrane transporter activity	proton transporter activity	NA	40	20
GO:0003735	MF	structural constituent of ribosome	ribosomal protein;ribosomal RNA;GO:0003736;GO:0003737;GO:0003738;GO:0003739;GO:0003740;GO:0003741;GO:0003742	GO:0003736;GO:0003737;GO:0003738;GO:0003739;GO:0003740;GO:0003741;GO:0003742	74	30
GO:0015267	MF	channel activity	alpha-type channel activity;channel-forming toxin activity;channel/pore class transporter activity;nonselective channel activity;pore activity;pore class transporter activity;GO:0015249;GO:0015268	GO:0015249;GO:0015268	20	11
GO:0016491	MF	oxidoreductase activity	oxidoreductase activity, acting on other substrates;redox activity	NA	359	99
GO:0022891	MF	substrate-specific transmembrane transporter activity	NA	NA	220	84
GO:0004129	MF	cytochrome-c oxidase activity	aa3-type cytochrome c oxidase;ba3-type cytochrome c oxidase;caa3-type cytochrome c oxidase;cbb3-type cytochrome c oxidase;complex IV (mitochondrial electron transport) activity;cytochrome a3 activity;cytochrome aa3 activity;cytochrome c oxidase activity;cytochrome oxidase activity;ferrocytochrome c oxidase;ferrocytochrome-c:oxygen oxidoreductase;indophenol oxidase;indophenolase;NADH cytochrome c oxidase;warburg's respiratory enzyme activity	NA	6	6
GO:0005385	MF	zinc ion transmembrane transporter activity	cobalt, zinc uptake permease activity;zinc, cadmium uptake permease activity;zinc, cadmium, cobalt, nickel, lead-efflux ATPase activity;zinc, iron permease activity	NA	6	6
GO:0030943	MF	mitochondrion targeting sequence binding	mitochondrial targeting sequence binding	NA	5	5
GO:0022890	MF	inorganic cation transmembrane transporter activity	di-, tri-valent inorganic cation transmembrane transporter;GO:0015082	GO:0015082	89	35
GO:0008483	MF	transaminase activity	aminotransferase activity	NA	22	13
GO:0008324	MF	cation transmembrane transporter activity	transmembrane cation transporter activity	NA	97	37
GO:0005215	MF	transporter activity	small-molecule carrier or transporter;GO:0005478	GO:0005478	317	107
GO:0022857	MF	transmembrane transporter activity	GO:0005386;GO:0015646	GO:0005386;GO:0015646	268	95

### Sheet: Glu-48h.vs.HTM-3h
GOID		GO:0043232	GO:0031981	GO:0044452	GO:0005730	GO:0030688	GO:0034455	GO:0043228	GO:0030684	GO:0031974	GO:0030686	GO:0070013	GO:0005732	GO:0031428	GO:0030687	GO:0032040	GO:0030529	GO:0043233	GO:0044428	GO:0044085	GO:0022613	GO:0033750	GO:0000466	GO:0034471	GO:0000480	GO:0033753	GO:0000460	GO:0000479	GO:0042273	GO:0000462	GO:0000027	GO:0006364	GO:0000470	GO:0034641	GO:0000463	GO:0016072	GO:0034470	GO:0006396	GO:0000472	GO:0000966	GO:0000447	GO:0015812	GO:0042254	GO:0006807	GO:0042255	GO:0016070	GO:0000469	GO:0000054	GO:0090304	GO:0000967	GO:0010467	GO:0090305	GO:0034660	GO:0030490	GO:0000478	GO:0030515	GO:0003723	GO:0004004	GO:0003724	GO:0005385	GO:0008186
CLADE		CC	CC	CC	CC	CC	CC	CC	CC	CC	CC	CC	CC	CC	CC	CC	CC	CC	CC	BP	BP	BP	BP	BP	BP	BP	BP	BP	BP	BP	BP	BP	BP	BP	BP	BP	BP	BP	BP	BP	BP	BP	BP	BP	BP	BP	BP	BP	BP	BP	BP	BP	BP	BP	BP	MF	MF	MF	MF	MF	MF
TERM		intracellular non-membrane-bounded organelle	nuclear lumen	nucleolar part	nucleolus	preribosome, small subunit precursor	t-UTP complex	non-membrane-bounded organelle	preribosome	membrane-enclosed lumen	90S preribosome	intracellular organelle lumen	small nucleolar ribonucleoprotein complex	box C/D snoRNP complex	preribosome, large subunit precursor	small-subunit processome	ribonucleoprotein complex	organelle lumen	nuclear part	cellular component biogenesis	ribonucleoprotein complex biogenesis	ribosome localization	maturation of 5.8S rRNA from tricistronic rRNA transcript (SSU-rRNA, 5.8S rRNA, LSU-rRNA)	ncRNA 5'-end processing	endonucleolytic cleavage in 5'-ETS of tricistronic rRNA transcript (SSU-rRNA, 5.8S rRNA, LSU-rRNA)	establishment of ribosome localization	maturation of 5.8S rRNA	endonucleolytic cleavage of tricistronic rRNA transcript (SSU-rRNA, 5.8S rRNA, LSU-rRNA)	ribosomal large subunit biogenesis	maturation of SSU-rRNA from tricistronic rRNA transcript (SSU-rRNA, 5.8S rRNA, LSU-rRNA)	ribosomal large subunit assembly	rRNA processing	maturation of LSU-rRNA	cellular nitrogen compound metabolic process	maturation of LSU-rRNA from tricistronic rRNA transcript (SSU-rRNA, 5.8S rRNA, LSU-rRNA)	rRNA metabolic process	ncRNA processing	RNA processing	endonucleolytic cleavage to generate mature 5'-end of SSU-rRNA from (SSU-rRNA, 5.8S rRNA, LSU-rRNA)	RNA 5'-end processing	endonucleolytic cleavage in ITS1 to separate SSU-rRNA from 5.8S rRNA and LSU-rRNA from tricistronic rRNA transcript (SSU-rRNA, 5.8S rRNA, LSU-rRNA)	gamma-aminobutyric acid transport	ribosome biogenesis	nitrogen compound metabolic process	ribosome assembly	RNA metabolic process	cleavage involved in rRNA processing	ribosomal subunit export from nucleus	nucleic acid metabolic process	rRNA 5'-end processing	gene expression	nucleic acid phosphodiester bond hydrolysis	ncRNA metabolic process	maturation of SSU-rRNA	endonucleolytic cleavage involved in rRNA processing	snoRNA binding	RNA binding	ATP-dependent RNA helicase activity	RNA helicase activity	zinc ion transmembrane transporter activity	RNA-dependent ATPase activity
SYNONYM	NA	intracellular non-membrane-enclosed organelle	NA	nucleolus component	NA	43S preribosome	Nan1p-containing subcomplex of 90S preribosome	non-membrane-enclosed organelle	NA	NA	NA	NA	small nucleolar ribonucleoprotein;snoRNP	box C/D small nucleolar ribonucleoprotein complex;box C/D snoRNP ribose 2'-O methylase complex;box C/D snoRNP ribose-2'-O-methyltransferase complex	66S preribosome	small subunit processome;SSU processome	protein-RNA complex;ribonucleoprotein;RNA-protein complex;RNP	NA	nuclear subcomponent;nucleus component	cellular component biogenesis at cellular level;GO:0071843	ribonucleoprotein complex biogenesis and assembly;RNA-protein complex biogenesis	ribosome localisation	NA	ncRNA 5' end processing	endonucleolytic cleavage at A-prime;endonucleolytic cleavage at A0	establishment of ribosome localisation	NA	NA	ribosomal large subunit biogenesis and assembly	maturation of 18S rRNA;GO:1990041	50S ribosomal subunit assembly;60S ribosomal subunit assembly	35S primary transcript processing;GO:0006365	NA	cellular nitrogen compound metabolism	NA	rRNA metabolism	NA	GO:0006394	endonucleolytic cleavage at A1	RNA 5' end processing	endonucleolytic cleavage at A2	4-aminobutanoate transport;4-aminobutyrate transport;GABA transport	ribosomal chaperone activity;ribosome biogenesis and assembly;GO:0007046	nitrogen compound metabolism	ribosomal subunit assembly;GO:0042257	RNA metabolism	cleavage during rRNA processing	ribosomal subunit export from cell nucleus;ribosomal subunit export out of nucleus;ribosomal subunit transport from nucleus to cytoplasm;ribosomal subunit-nucleus export;ribosome export from nucleus	NA	rRNA 5' end processing	NA	nucleic acid cleavage	ncRNA metabolism	processing of 20S pre-rRNA;SSU-rRNA maturation	endonucleolytic cleavage during rRNA processing	NA	NA	NA	NA	cobalt, zinc uptake permease activity;zinc, cadmium uptake permease activity;zinc, cadmium, cobalt, nickel, lead-efflux ATPase activity;zinc, iron permease activity	RNA-dependent adenosinetriphosphatase activity;GO:0004010
SECONDARY	NA	NA	NA	NA	NA	NA	NA	NA	NA	NA	NA	NA	NA	NA	NA	NA	NA	NA	NA	GO:0071843	NA	NA	NA	NA	NA	NA	NA	NA	NA	GO:1990041	NA	GO:0006365	NA	NA	NA	NA	NA	GO:0006394	NA	NA	NA	NA	GO:0007046	NA	GO:0042257	NA	NA	NA	NA	NA	NA	NA	NA	NA	NA	NA	NA	NA	NA	NA	GO:0004010
TOTAL_GENES_WITH_GOID	NA	551	296	39	147	9	4	551	109	453	71	427	16	5	37	35	296	427	510	452	219	27	58	28	27	27	58	37	45	63	27	143	15	1117	15	145	214	272	28	28	35	14	203	1161	44	564	50	27	727	28	659	72	248	68	37	11	118	12	16	6	15
DE_GENES_WITH_GOID	NA	106	80	26	76	6	4	106	63	108	41	105	9	5	24	19	90	105	90	102	85	12	27	16	15	12	27	21	23	32	11	66	8	157	8	66	78	81	16	16	19	7	84	166	15	106	24	12	110	16	114	26	79	32	21	10	35	8	9	5	8
DE_GENE_WITH_GOID		An18g05590.Aspni5_42962	An15g01480.Aspni5_210073	An02g14360.Aspni5_37604	An15g01480.Aspni5_210073	An17g01130.Aspni5_214000	An07g05380.Aspni5_200112	An18g05590.Aspni5_42962	An15g01480.Aspni5_210073	An18g05590.Aspni5_42962	An02g14360.Aspni5_37604	An18g05590.Aspni5_42962	An02g14340.Aspni5_197991	An02g14340.Aspni5_197991	An15g01480.Aspni5_210073	An02g14360.Aspni5_37604	An18g05590.Aspni5_42962	An18g05590.Aspni5_42962	An15g01480.Aspni5_210073	An15g01480.Aspni5_210073	An15g01480.Aspni5_210073	An17g01975.Aspni5_45208	An15g01480.Aspni5_210073	An02g14360.Aspni5_37604	An02g14360.Aspni5_37604	An17g01975.Aspni5_45208	An15g01480.Aspni5_210073	An02g14360.Aspni5_37604	An15g01480.Aspni5_210073	An02g14360.Aspni5_37604	An17g01975.Aspni5_45208	An15g01480.Aspni5_210073	An15g01480.Aspni5_210073	An15g01480.Aspni5_210073	An15g01480.Aspni5_210073	An15g01480.Aspni5_210073	An15g01480.Aspni5_210073	An15g01480.Aspni5_210073	An02g14360.Aspni5_37604	An02g14360.Aspni5_37604	An02g14360.Aspni5_37604	An12g10000.Aspni5_214837	An15g01480.Aspni5_210073	An15g01480.Aspni5_210073	An17g01975.Aspni5_45208	An15g01480.Aspni5_210073	An02g14360.Aspni5_37604	An17g01975.Aspni5_45208	An15g01480.Aspni5_210073	An02g14360.Aspni5_37604	An15g01480.Aspni5_210073	An02g14360.Aspni5_37604	An15g01480.Aspni5_210073	An02g14360.Aspni5_37604	An02g14360.Aspni5_37604	An05g00960.Aspni5_49726	An02g14340.Aspni5_197991	An02g06750.Aspni5_37042	An02g06750.Aspni5_37042	An01g01620.Aspni5_172823	An02g06750.Aspni5_37042
		An15g01480.Aspni5_210073	An02g14360.Aspni5_37604	An02g14340.Aspni5_197991	An02g14360.Aspni5_37604	An08g09160.Aspni5_47358	An04g06120.Aspni5_214286	An15g01480.Aspni5_210073	An02g14360.Aspni5_37604	An15g01480.Aspni5_210073	An05g00960.Aspni5_49726	An15g01480.Aspni5_210073	An01g12230.Aspni5_196062	An01g12230.Aspni5_196062	An17g01975.Aspni5_45208	An02g14340.Aspni5_197991	An15g01480.Aspni5_210073	An15g01480.Aspni5_210073	An02g14360.Aspni5_37604	An02g14360.Aspni5_37604	An02g14360.Aspni5_37604	An14g05140.Aspni5_127881	An02g14360.Aspni5_37604	An02g06750.Aspni5_37042	An02g06750.Aspni5_37042	An14g05140.Aspni5_127881	An02g14360.Aspni5_37604	An02g06750.Aspni5_37042	An17g01975.Aspni5_45208	An02g14340.Aspni5_197991	An08g07610.Aspni5_38116	An02g14360.Aspni5_37604	An17g01975.Aspni5_45208	An02g14360.Aspni5_37604	An17g01975.Aspni5_45208	An02g14360.Aspni5_37604	An02g14360.Aspni5_37604	An02g14360.Aspni5_37604	An02g06750.Aspni5_37042	An02g06750.Aspni5_37042	An02g06750.Aspni5_37042	An15g07120.Aspni5_182005	An02g14360.Aspni5_37604	An02g14360.Aspni5_37604	An08g07610.Aspni5_38116	An02g14360.Aspni5_37604	An02g06750.Aspni5_37042	An14g05140.Aspni5_127881	An02g14360.Aspni5_37604	An02g06750.Aspni5_37042	An02g14360.Aspni5_37604	An02g06750.Aspni5_37042	An02g14360.Aspni5_37604	An02g14340.Aspni5_197991	An02g06750.Aspni5_37042	An07g05380.Aspni5_200112	An05g00960.Aspni5_49726	An14g03630.Aspni5_41762	An14g03630.Aspni5_41762	An15g03900.Aspni5_53463	An14g03630.Aspni5_41762
		An02g14360.Aspni5_37604	An02g14340.Aspni5_197991	An05g00960.Aspni5_49726	An02g14340.Aspni5_197991	An02g06850.Aspni5_206931	An08g09160.Aspni5_47358	An02g14360.Aspni5_37604	An02g14340.Aspni5_197991	An02g14360.Aspni5_37604	An02g06750.Aspni5_37042	An02g14360.Aspni5_37604	An11g00500.Aspni5_38729	An04g01860.Aspni5_44216	An08g02520.Aspni5_52769	An05g00960.Aspni5_49726	An02g14360.Aspni5_37604	An02g14360.Aspni5_37604	An02g14340.Aspni5_197991	An02g14340.Aspni5_197991	An02g14340.Aspni5_197991	An13g01010.Aspni5_192136	An02g06750.Aspni5_37042	An15g06390.Aspni5_48843	An15g06390.Aspni5_48843	An13g01010.Aspni5_192136	An02g06750.Aspni5_37042	An13g01010.Aspni5_192136	An03g04990.Aspni5_50719	An02g06750.Aspni5_37042	An08g02870.Aspni5_38467	An02g14340.Aspni5_197991	An15g06390.Aspni5_48843	An02g14340.Aspni5_197991	An15g06390.Aspni5_48843	An02g14340.Aspni5_197991	An02g14340.Aspni5_197991	An02g14340.Aspni5_197991	An15g06390.Aspni5_48843	An15g06390.Aspni5_48843	An13g01010.Aspni5_192136	An16g01920.Aspni5_184107	An02g14340.Aspni5_197991	An02g14340.Aspni5_197991	An04g08790.Aspni5_51430	An02g14340.Aspni5_197991	An02g01970.Aspni5_36725	An13g01010.Aspni5_192136	An02g14340.Aspni5_197991	An15g06390.Aspni5_48843	An02g14340.Aspni5_197991	An11g00500.Aspni5_38729	An02g14340.Aspni5_197991	An02g06750.Aspni5_37042	An13g01010.Aspni5_192136	An08g09160.Aspni5_47358	An07g05380.Aspni5_200112	An08g07790.Aspni5_38107	An08g07790.Aspni5_38107	An12g10320.Aspni5_195095	An08g07790.Aspni5_38107
		An02g14340.Aspni5_197991	An05g00960.Aspni5_49726	An07g05380.Aspni5_200112	An05g00960.Aspni5_49726	An01g00150	An07g08590.Aspni5_181060	An02g14340.Aspni5_197991	An05g00960.Aspni5_49726	An02g14340.Aspni5_197991	An07g05380.Aspni5_200112	An02g14340.Aspni5_197991	An17g02170.Aspni5_214112	An16g03090.Aspni5_56454	An03g04990.Aspni5_50719	An07g05380.Aspni5_200112	An02g14340.Aspni5_197991	An02g14340.Aspni5_197991	An13g02670.Aspni5_44861	An02g06750.Aspni5_37042	An02g06750.Aspni5_37042	An17g01130.Aspni5_214000	An17g01975.Aspni5_45208	An04g08790.Aspni5_51430	An04g08790.Aspni5_51430	An17g01130.Aspni5_214000	An17g01975.Aspni5_45208	An15g06390.Aspni5_48843	An08g07610.Aspni5_38116	An07g05380.Aspni5_200112	An14g04940.Aspni5_53863	An02g06750.Aspni5_37042	An09g06310.Aspni5_43122	An06g01690.Aspni5_37857	An09g06310.Aspni5_43122	An02g06750.Aspni5_37042	An02g06750.Aspni5_37042	An02g06750.Aspni5_37042	An04g08790.Aspni5_51430	An04g08790.Aspni5_51430	An15g06390.Aspni5_48843	An11g06150.Aspni5_178560	An02g06750.Aspni5_37042	An06g01690.Aspni5_37857	An08g02870.Aspni5_38467	An02g06750.Aspni5_37042	An15g00730.Aspni5_40358	An17g01130.Aspni5_214000	An06g01690.Aspni5_37857	An04g08790.Aspni5_51430	An06g01690.Aspni5_37857	An02g01970.Aspni5_36725	An02g06750.Aspni5_37042	An07g05380.Aspni5_200112	An15g06390.Aspni5_48843	An04g01860.Aspni5_44216	An14g03630.Aspni5_41762	An12g03850.Aspni5_211648	An12g03850.Aspni5_211648	An03g05000.Aspni5_133888	An12g03850.Aspni5_211648
		An05g00960.Aspni5_49726	An02g06750.Aspni5_37042	An02g05460.Aspni5_206792	An02g06750.Aspni5_37042	An14g03620.Aspni5_41761		An05g00960.Aspni5_49726	An02g06750.Aspni5_37042	An05g00960.Aspni5_49726	An01g12230.Aspni5_196062	An05g00960.Aspni5_49726	An09g06170.Aspni5_189070	An02g09260.Aspni5_55609	An13g01010.Aspni5_192136	An01g12230.Aspni5_196062	An05g00960.Aspni5_49726	An05g00960.Aspni5_49726	An05g00960.Aspni5_49726	An07g05380.Aspni5_200112	An07g05380.Aspni5_200112	An01g13200.Aspni5_35512	An02g01970.Aspni5_36725	An08g09160.Aspni5_47358	An08g09160.Aspni5_47358	An01g13200.Aspni5_35512	An02g01970.Aspni5_36725	An04g08790.Aspni5_51430	An13g01010.Aspni5_192136	An15g00730.Aspni5_40358	An18g01980.Aspni5_49811	An07g05380.Aspni5_200112	An02g13890.Aspni5_197959	An02g06750.Aspni5_37042	An02g13890.Aspni5_197959	An07g05380.Aspni5_200112	An01g03350.Aspni5_206219	An01g03350.Aspni5_206219	An08g09160.Aspni5_47358	An08g09160.Aspni5_47358	An04g08790.Aspni5_51430	An08g00630.Aspni5_38638	An07g05380.Aspni5_200112	An02g06750.Aspni5_37042	An14g04940.Aspni5_53863	An01g03350.Aspni5_206219	An13g01010.Aspni5_192136	An01g13200.Aspni5_35512	An02g06750.Aspni5_37042	An08g09160.Aspni5_47358	An02g06750.Aspni5_37042	An15g00730.Aspni5_40358	An01g03350.Aspni5_206219	An15g00730.Aspni5_40358	An04g08790.Aspni5_51430	An01g00150	An17g01975.Aspni5_45208	An04g02030.Aspni5_203639	An04g02030.Aspni5_203639	An15g07190.Aspni5_40838	An04g02030.Aspni5_203639
		An02g06750.Aspni5_37042	An07g05380.Aspni5_200112	An01g12230.Aspni5_196062	An07g05380.Aspni5_200112	An16g08860.Aspni5_51257		An02g06750.Aspni5_37042	An07g05380.Aspni5_200112	An02g06750.Aspni5_37042	An17g02170.Aspni5_214112	An02g06750.Aspni5_37042	An04g01860.Aspni5_44216		An07g02690.Aspni5_209822	An15g06390.Aspni5_48843	An02g06750.Aspni5_37042	An02g06750.Aspni5_37042	An11g04990.Aspni5_52969	An01g12230.Aspni5_196062	An01g12230.Aspni5_196062	An04g03790.Aspni5_50457	An13g01010.Aspni5_192136	An16g08220.Aspni5_193747	An16g08220.Aspni5_193747	An04g03790.Aspni5_50457	An13g01010.Aspni5_192136	An08g09160.Aspni5_47358	An07g02690.Aspni5_209822	An13g01010.Aspni5_192136	An01g06040.Aspni5_130307	An01g12230.Aspni5_196062	An04g01930.Aspni5_50549	An01g03350.Aspni5_206219	An04g01930.Aspni5_50549	An01g12230.Aspni5_196062	An07g05380.Aspni5_200112	An07g05380.Aspni5_200112	An16g08220.Aspni5_193747	An16g08220.Aspni5_193747	An08g09160.Aspni5_47358	An03g00430.Aspni5_194355	An01g12230.Aspni5_196062	An01g03350.Aspni5_206219	An18g01980.Aspni5_49811	An07g05380.Aspni5_200112	An15g06390.Aspni5_48843	An04g03790.Aspni5_50457	An01g03350.Aspni5_206219	An16g08220.Aspni5_193747	An01g03350.Aspni5_206219	An13g01010.Aspni5_192136	An07g05380.Aspni5_200112	An13g01010.Aspni5_192136	An08g09160.Aspni5_47358	An08g06650.Aspni5_176406	An08g02520.Aspni5_52769	An14g03780.Aspni5_185630	An14g03780.Aspni5_185630		An14g03780.Aspni5_185630
		An07g05380.Aspni5_200112	An02g05460.Aspni5_206792	An11g00500.Aspni5_38729	An02g05460.Aspni5_206792			An07g05380.Aspni5_200112	An01g12230.Aspni5_196062	An07g05380.Aspni5_200112	An15g00730.Aspni5_40358	An07g05380.Aspni5_200112	An08g06650.Aspni5_176406		An12g03850.Aspni5_211648	An04g06120.Aspni5_214286	An07g05380.Aspni5_200112	An07g05380.Aspni5_200112	An02g06750.Aspni5_37042	An08g07790.Aspni5_38107	An08g07790.Aspni5_38107	An02g06850.Aspni5_206931	An15g06390.Aspni5_48843	An02g06850.Aspni5_206931	An02g06850.Aspni5_206931	An02g06850.Aspni5_206931	An15g06390.Aspni5_48843	An16g08220.Aspni5_193747	An08g02870.Aspni5_38467	An15g06390.Aspni5_48843	An02g04220.Aspni5_36871	An08g07790.Aspni5_38107	An18g03120	An07g05380.Aspni5_200112	An18g03120	An08g07790.Aspni5_38107	An01g12230.Aspni5_196062	An01g12230.Aspni5_196062	An02g06850.Aspni5_206931	An02g06850.Aspni5_206931	An16g08220.Aspni5_193747	An16g02000.Aspni5_210724	An08g07790.Aspni5_38107	An07g05380.Aspni5_200112	An01g06040.Aspni5_130307	An02g05460.Aspni5_206792	An04g08790.Aspni5_51430	An02g06850.Aspni5_206931	An07g05380.Aspni5_200112	An02g06850.Aspni5_206931	An07g05380.Aspni5_200112	An15g06390.Aspni5_48843	An01g12230.Aspni5_196062	An15g06390.Aspni5_48843	An16g08220.Aspni5_193747	An02g05650.Aspni5_46991	An09g06170.Aspni5_189070	An01g09040.Aspni5_51832	An01g09040.Aspni5_51832		An01g09040.Aspni5_51832
		An02g05460.Aspni5_206792	An01g12230.Aspni5_196062	An01g02200.Aspni5_196819	An01g12230.Aspni5_196062			An02g05460.Aspni5_206792	An17g01975.Aspni5_45208	An02g05460.Aspni5_206792	An15g06390.Aspni5_48843	An02g05460.Aspni5_206792	An16g03090.Aspni5_56454		An08g02870.Aspni5_38467	An08g09160.Aspni5_47358	An01g12230.Aspni5_196062	An02g05460.Aspni5_206792	An07g05380.Aspni5_200112	An17g01975.Aspni5_45208	An17g01975.Aspni5_45208	An18g06750.Aspni5_56855	An04g08790.Aspni5_51430	An02g01600.Aspni5_46903	An02g01600.Aspni5_46903	An18g06750.Aspni5_56855	An04g08790.Aspni5_51430	An02g06850.Aspni5_206931	An14g04940.Aspni5_53863	An04g08790.Aspni5_51430	An04g01930.Aspni5_50549	An17g01975.Aspni5_45208	An02g11580.Aspni5_126121	An04g02610.Aspni5_57046	An02g11580.Aspni5_126121	An17g01975.Aspni5_45208	An11g00500.Aspni5_38729	An14g03630.Aspni5_41762	An02g01600.Aspni5_46903	An02g01600.Aspni5_46903	An02g06850.Aspni5_206931		An17g01975.Aspni5_45208	An04g02610.Aspni5_57046	An02g04220.Aspni5_36871	An01g12230.Aspni5_196062	An08g09160.Aspni5_47358	An18g06750.Aspni5_56855	An02g05460.Aspni5_206792	An02g01600.Aspni5_46903	An02g05460.Aspni5_206792	An04g08790.Aspni5_51430	An11g00500.Aspni5_38729	An04g08790.Aspni5_51430	An02g06850.Aspni5_206931	An16g08860.Aspni5_51257	An15g06390.Aspni5_48843	An18g03120	An18g03120		An18g03120
		An01g12230.Aspni5_196062	An11g00500.Aspni5_38729	An17g02170.Aspni5_214112	An11g00500.Aspni5_38729			An01g12230.Aspni5_196062	An08g02520.Aspni5_52769	An01g12230.Aspni5_196062	An12g03850.Aspni5_211648	An01g12230.Aspni5_196062	An02g09260.Aspni5_55609		An14g04940.Aspni5_53863	An04g01860.Aspni5_44216	An11g00500.Aspni5_38729	An01g12230.Aspni5_196062	An02g05460.Aspni5_206792	An08g02520.Aspni5_52769	An08g02520.Aspni5_52769	An02g13890.Aspni5_197959	An08g09160.Aspni5_47358	An18g06710.Aspni5_56853	An01g03760.Aspni5_46719	An02g13890.Aspni5_197959	An08g09160.Aspni5_47358	An18g06750.Aspni5_56855	An07g07010.Aspni5_137836	An04g06120.Aspni5_214286	An01g09920.Aspni5_35758	An08g02520.Aspni5_52769		An02g05460.Aspni5_206792		An08g02520.Aspni5_52769	An08g07790.Aspni5_38107	An11g00500.Aspni5_38729	An18g06710.Aspni5_56853	An18g06710.Aspni5_56853	An18g06750.Aspni5_56855		An08g02520.Aspni5_52769	An02g05460.Aspni5_206792	An11g09670.Aspni5_179599	An14g03630.Aspni5_41762	An16g08220.Aspni5_193747	An02g13890.Aspni5_197959	An01g12230.Aspni5_196062	An18g06710.Aspni5_56853	An01g12230.Aspni5_196062	An08g09160.Aspni5_47358	An08g07790.Aspni5_38107	An04g06120.Aspni5_214286	An18g06750.Aspni5_56855	An04g01900.Aspni5_190177	An02g06810.Aspni5_174055		An15g01160.Aspni5_40392
		An11g00500.Aspni5_38729	An17g01975.Aspni5_45208	An08g02870.Aspni5_38467	An17g01975.Aspni5_45208			An11g00500.Aspni5_38729	An17g02170.Aspni5_214112	An14g03630.Aspni5_41762	An11g04470.Aspni5_55983	An14g03630.Aspni5_41762			An07g07010.Aspni5_137836	An02g01600.Aspni5_46903	An17g01975.Aspni5_45208	An14g03630.Aspni5_41762	An01g12230.Aspni5_196062	An07g03370.Aspni5_127450	An07g03370.Aspni5_127450	An14g03620.Aspni5_41761	An09g06310.Aspni5_43122	An01g03760.Aspni5_46719	An14g03620.Aspni5_41761	An14g03620.Aspni5_41761	An09g06310.Aspni5_43122	An01g00150	An01g13200.Aspni5_35512	An08g09160.Aspni5_47358	An17g02240.Aspni5_214126	An17g02170.Aspni5_214112		An01g12230.Aspni5_196062		An17g02170.Aspni5_214112	An17g01975.Aspni5_45208	An08g07790.Aspni5_38107	An01g03760.Aspni5_46719	An01g03760.Aspni5_46719	An01g00150		An07g03370.Aspni5_127450	An01g12230.Aspni5_196062	An02g05650.Aspni5_46991	An11g00500.Aspni5_38729	An02g06850.Aspni5_206931	An14g03620.Aspni5_41761	An14g03630.Aspni5_41762	An01g03760.Aspni5_46719	An14g03630.Aspni5_41762	An16g08220.Aspni5_193747	An17g01975.Aspni5_45208	An08g09160.Aspni5_47358	An01g00150	An09g05270.Aspni5_56906	An12g03850.Aspni5_211648
		An17g01975.Aspni5_45208	An08g02520.Aspni5_52769	An11g09370.Aspni5_39394	An08g02520.Aspni5_52769			An17g01975.Aspni5_45208	An03g04990.Aspni5_50719	An11g00500.Aspni5_38729	An04g08790.Aspni5_51430	An11g00500.Aspni5_38729			An09g06310.Aspni5_43122	An16g08860.Aspni5_51257	An08g02520.Aspni5_52769	An11g00500.Aspni5_38729	An11g00500.Aspni5_38729	An17g02170.Aspni5_214112	An17g02170.Aspni5_214112	An02g03520.Aspni5_36826	An16g08220.Aspni5_193747	An14g03620.Aspni5_41761	An16g08860.Aspni5_51257	An02g03520.Aspni5_36826	An16g08220.Aspni5_193747	An08g06650.Aspni5_176406	An18g01980.Aspni5_49811	An16g08220.Aspni5_193747	An02g04980.Aspni5_46984	An09g06170.Aspni5_189070		An08g08840.Aspni5_52600		An09g06170.Aspni5_189070	An08g02520.Aspni5_52769	An17g01975.Aspni5_45208	An14g03620.Aspni5_41761	An14g03620.Aspni5_41761	An02g01600.Aspni5_46903		An17g02170.Aspni5_214112	An08g08840.Aspni5_52600	An01g03760.Aspni5_46719	An08g07790.Aspni5_38107	An18g06750.Aspni5_56855	An02g03520.Aspni5_36826	An11g00500.Aspni5_38729	An14g03620.Aspni5_41761	An11g00500.Aspni5_38729	An01g10760.Aspni5_35699	An08g02520.Aspni5_52769	An16g08220.Aspni5_193747	An08g06650.Aspni5_176406		An04g08790.Aspni5_51430
		An08g02520.Aspni5_52769	An01g02200.Aspni5_196819	An04g06120.Aspni5_214286	An01g02200.Aspni5_196819			An08g02520.Aspni5_52769	An15g00730.Aspni5_40358	An17g01975.Aspni5_45208	An01g04590.Aspni5_206090	An17g01975.Aspni5_45208			An04g03790.Aspni5_50457	An18g05080.Aspni5_42932	An17g02170.Aspni5_214112	An17g01975.Aspni5_45208	An17g01975.Aspni5_45208	An09g06170.Aspni5_189070	An09g06170.Aspni5_189070	An14g06020.Aspni5_41928	An02g06850.Aspni5_206931	An16g08860.Aspni5_51257	An04g01900.Aspni5_190177	An14g06020.Aspni5_41928	An02g06850.Aspni5_206931	An11g09670.Aspni5_179599	An01g06040.Aspni5_130307	An02g06850.Aspni5_206931		An02g01970.Aspni5_36725		An14g03630.Aspni5_41762		An02g01970.Aspni5_36725	An17g02170.Aspni5_214112	An08g02520.Aspni5_52769	An16g08860.Aspni5_51257	An16g08860.Aspni5_51257	An18g06710.Aspni5_56853		An09g06170.Aspni5_189070	An14g03630.Aspni5_41762	An04g01930.Aspni5_50549	An17g01975.Aspni5_45208	An01g00150	An14g06020.Aspni5_41928	An08g07790.Aspni5_38107	An16g08860.Aspni5_51257	An08g07790.Aspni5_38107	An02g06850.Aspni5_206931	An17g02170.Aspni5_214112	An02g06850.Aspni5_206931	An11g09670.Aspni5_179599		An02g12640.Aspni5_173997
		An01g02200.Aspni5_196819	An17g02170.Aspni5_214112	An08g09160.Aspni5_47358	An17g02170.Aspni5_214112			An01g02200.Aspni5_196819	An13g01010.Aspni5_192136	An08g02520.Aspni5_52769	An08g02870.Aspni5_38467	An08g02520.Aspni5_52769			An16g01500.Aspni5_210766	An16g03090.Aspni5_56454	An09g06170.Aspni5_189070	An08g02520.Aspni5_52769	An08g02520.Aspni5_52769	An03g04990.Aspni5_50719	An03g04990.Aspni5_50719		An18g06750.Aspni5_56855	An04g01900.Aspni5_190177	An02g09260.Aspni5_55609		An18g06750.Aspni5_56855	An02g01600.Aspni5_46903	An08g00720.Aspni5_176830	An18g06750.Aspni5_56855		An15g00730.Aspni5_40358		An04g01340.Aspni5_57091		An15g00730.Aspni5_40358	An09g06170.Aspni5_189070	An17g02170.Aspni5_214112	An04g01900.Aspni5_190177	An04g01900.Aspni5_190177	An01g03760.Aspni5_46719		An03g04990.Aspni5_50719	An04g01340.Aspni5_57091	An01g09920.Aspni5_35758	An08g02520.Aspni5_52769	An08g06650.Aspni5_176406		An17g01975.Aspni5_45208	An04g01900.Aspni5_190177	An17g01975.Aspni5_45208	An18g06750.Aspni5_56855	An09g06170.Aspni5_189070	An18g06750.Aspni5_56855	An02g01600.Aspni5_46903		An08g09160.Aspni5_47358
		An17g02170.Aspni5_214112	An03g04990.Aspni5_50719	An11g01770.Aspni5_55936	An03g04990.Aspni5_50719			An17g02170.Aspni5_214112	An15g06390.Aspni5_48843	An01g02200.Aspni5_196819	An04g06120.Aspni5_214286	An01g02200.Aspni5_196819			An01g06040.Aspni5_130307	An04g01900.Aspni5_190177	An03g04990.Aspni5_50719	An01g02200.Aspni5_196819	An01g02200.Aspni5_196819	An02g01970.Aspni5_36725	An02g01970.Aspni5_36725		An01g00150	An02g09260.Aspni5_55609	An09g05270.Aspni5_56906		An01g00150	An18g06710.Aspni5_56853	An02g04220.Aspni5_36871	An01g00150		An01g05580.Aspni5_206020		An11g00500.Aspni5_38729		An01g05580.Aspni5_206020	An02g01970.Aspni5_36725	An09g06170.Aspni5_189070	An02g09260.Aspni5_55609	An02g09260.Aspni5_55609	An14g03620.Aspni5_41761		An02g01970.Aspni5_36725	An11g00500.Aspni5_38729	An17g02240.Aspni5_214126	An01g02200.Aspni5_196819	An11g09670.Aspni5_179599		An08g02520.Aspni5_52769	An02g09260.Aspni5_55609	An08g02520.Aspni5_52769	An01g00150	An02g01970.Aspni5_36725	An01g00150	An18g06710.Aspni5_56853		An04g02030.Aspni5_203639
		An03g04990.Aspni5_50719	An14g05140.Aspni5_127881	An04g01860.Aspni5_44216	An14g05140.Aspni5_127881			An03g04990.Aspni5_50719	An07g02690.Aspni5_209822	An17g02170.Aspni5_214112	An08g09160.Aspni5_47358	An17g02170.Aspni5_214112			An08g00720.Aspni5_176830	An15g01160.Aspni5_40392	An02g08080.Aspni5_197559	An17g02170.Aspni5_214112	An17g02170.Aspni5_214112	An14g05140.Aspni5_127881	An14g05140.Aspni5_127881		An02g01600.Aspni5_46903	An09g05270.Aspni5_56906	An08g03460.Aspni5_208231		An02g01600.Aspni5_46903	An01g03760.Aspni5_46719	An04g01930.Aspni5_50549	An11g09670.Aspni5_179599		An13g01010.Aspni5_192136		An08g07790.Aspni5_38107		An13g01010.Aspni5_192136	An15g00730.Aspni5_40358	An02g01970.Aspni5_36725	An09g05270.Aspni5_56906	An09g05270.Aspni5_56906	An16g08860.Aspni5_51257		An14g05140.Aspni5_127881	An08g07790.Aspni5_38107	An02g04980.Aspni5_46984	An17g02170.Aspni5_214112	An02g01600.Aspni5_46903		An01g02200.Aspni5_196819	An09g05270.Aspni5_56906	An01g02200.Aspni5_196819	An08g06650.Aspni5_176406	An15g00730.Aspni5_40358	An11g09670.Aspni5_179599	An01g03760.Aspni5_46719		An08g02390.Aspni5_176572
		An14g05140.Aspni5_127881	An15g00730.Aspni5_40358	An08g00720.Aspni5_176830	An15g00730.Aspni5_40358			An14g05140.Aspni5_127881	An17g01130.Aspni5_214000	An03g04990.Aspni5_50719	An16g08220.Aspni5_193747	An03g04990.Aspni5_50719			An01g10820.Aspni5_46410	An02g09260.Aspni5_55609	An04g03700.Aspni5_137708	An03g04990.Aspni5_50719	An03g04990.Aspni5_50719	An15g01270.Aspni5_182845	An15g00730.Aspni5_40358		An18g06710.Aspni5_56853	An08g03460.Aspni5_208231			An18g06710.Aspni5_56853	An14g03620.Aspni5_41761	An02g03520.Aspni5_36826	An02g01600.Aspni5_46903		An15g06390.Aspni5_48843		An17g01975.Aspni5_45208		An15g06390.Aspni5_48843	An01g05580.Aspni5_206020	An15g00730.Aspni5_40358	An08g03460.Aspni5_208231	An08g03460.Aspni5_208231	An04g01900.Aspni5_190177		An15g00730.Aspni5_40358	An17g01975.Aspni5_45208		An09g06170.Aspni5_189070	An18g06710.Aspni5_56853		An15g01740.Aspni5_56305	An08g03460.Aspni5_208231	An17g02170.Aspni5_214112	An11g09670.Aspni5_179599	An01g05580.Aspni5_206020	An02g01600.Aspni5_46903	An14g03620.Aspni5_41761		An04g01860.Aspni5_44216
		An02g08080.Aspni5_197559	An08g07610.Aspni5_38116	An01g10820.Aspni5_46410	An08g07610.Aspni5_38116			An02g08080.Aspni5_197559	An12g03850.Aspni5_211648	An02g03770	An04g01860.Aspni5_44216	An02g03770			An01g13150.Aspni5_130294	An09g05270.Aspni5_56906	An15g00730.Aspni5_40358	An02g03770	An02g01970.Aspni5_36725	An15g00730.Aspni5_40358	An08g07610.Aspni5_38116		An01g03760.Aspni5_46719				An01g03760.Aspni5_46719	An16g08860.Aspni5_51257	An18g03120	An18g06710.Aspni5_56853		An12g03850.Aspni5_211648		An08g02520.Aspni5_52769		An12g03850.Aspni5_211648	An01g02100.Aspni5_196832	An01g05580.Aspni5_206020			An02g09260.Aspni5_55609		An08g07610.Aspni5_38116	An08g02520.Aspni5_52769		An02g01970.Aspni5_36725	An01g03760.Aspni5_46719		An17g02170.Aspni5_214112		An09g06170.Aspni5_189070	An02g01600.Aspni5_46903	An01g02100.Aspni5_196832	An18g06710.Aspni5_56853	An16g08860.Aspni5_51257		An01g06040.Aspni5_130307
		An04g03700.Aspni5_137708	An01g05580.Aspni5_206020	An15g00700.Aspni5_40356	An01g05580.Aspni5_206020			An04g03700.Aspni5_137708	An11g04470.Aspni5_55983	An14g05140.Aspni5_127881	An08g00720.Aspni5_176830	An14g05140.Aspni5_127881			An01g09040.Aspni5_51832	An07g08590.Aspni5_181060	An08g04380.Aspni5_198624	An14g05140.Aspni5_127881	An14g05140.Aspni5_127881	An08g07610.Aspni5_38116	An01g05580.Aspni5_206020		An14g03620.Aspni5_41761				An14g03620.Aspni5_41761	An04g01900.Aspni5_190177	An01g09920.Aspni5_35758	An01g03760.Aspni5_46719		An11g04470.Aspni5_55983		An15g06740.Aspni5_53525		An11g04470.Aspni5_55983	An13g01010.Aspni5_192136	An01g02100.Aspni5_196832			An09g05270.Aspni5_56906		An01g05580.Aspni5_206020	An15g06740.Aspni5_53525		An15g00730.Aspni5_40358	An14g03620.Aspni5_41761		An09g06170.Aspni5_189070		An02g01970.Aspni5_36725	An18g06710.Aspni5_56853	An13g01010.Aspni5_192136	An01g03760.Aspni5_46719	An04g01900.Aspni5_190177		An15g03420.Aspni5_56332
		An15g00730.Aspni5_40358	An13g01010.Aspni5_192136	An16g08860.Aspni5_51257	An13g01010.Aspni5_192136			An15g00730.Aspni5_40358	An04g08790.Aspni5_51430	An15g00730.Aspni5_40358	An02g06850.Aspni5_206931	An15g00730.Aspni5_40358			An01g02120.Aspni5_52046	An08g03460.Aspni5_208231	An10g00430.Aspni5_44989	An15g00730.Aspni5_40358	An15g00730.Aspni5_40358	An15g03950.Aspni5_131283	An13g01010.Aspni5_192136		An16g08860.Aspni5_51257				An16g08860.Aspni5_51257	An02g09260.Aspni5_55609	An02g11580.Aspni5_126121	An14g03620.Aspni5_41761		An04g08790.Aspni5_51430		An01g02200.Aspni5_196819		An04g08790.Aspni5_51430	An15g06390.Aspni5_48843	An13g01010.Aspni5_192136			An08g03460.Aspni5_208231		An13g01010.Aspni5_192136	An01g02200.Aspni5_196819		An01g05580.Aspni5_206020	An16g08860.Aspni5_51257		An02g01970.Aspni5_36725		An02g08080.Aspni5_197559	An01g03760.Aspni5_46719	An15g06390.Aspni5_48843	An14g03620.Aspni5_41761	An02g09260.Aspni5_55609		An02g06850.Aspni5_206931
		An08g07610.Aspni5_38116	An15g06390.Aspni5_48843	An16g03090.Aspni5_56454	An15g06390.Aspni5_48843			An08g07610.Aspni5_38116	An01g04590.Aspni5_206090	An08g07610.Aspni5_38116	An01g00150	An08g07610.Aspni5_38116			An02g03520.Aspni5_36826		An13g01010.Aspni5_192136	An08g07610.Aspni5_38116	An08g07610.Aspni5_38116	An01g05580.Aspni5_206020	An15g06390.Aspni5_48843		An04g01930.Aspni5_50549				An04g01930.Aspni5_50549	An09g05270.Aspni5_56906	An17g02240.Aspni5_214126	An16g08860.Aspni5_51257		An14g04940.Aspni5_53863		An15g01740.Aspni5_56305		An14g04940.Aspni5_53863	An02g12030.Aspni5_47141	An15g06390.Aspni5_48843					An15g06390.Aspni5_48843	An15g01740.Aspni5_56305		An01g02100.Aspni5_196832	An04g01900.Aspni5_190177		An15g00730.Aspni5_40358		An15g00730.Aspni5_40358	An14g03620.Aspni5_41761	An02g12030.Aspni5_47141	An16g08860.Aspni5_51257	An09g05270.Aspni5_56906		An01g00150
		An08g04380.Aspni5_198624	An07g05790.Aspni5_181574	An04g01900.Aspni5_190177	An07g05790.Aspni5_181574			An08g04380.Aspni5_198624	An08g02870.Aspni5_38467	An08g04380.Aspni5_198624	An02g14660.Aspni5_47196	An08g04380.Aspni5_198624			An01g09920.Aspni5_35758		An15g06390.Aspni5_48843	An08g04380.Aspni5_198624	An01g05580.Aspni5_206020	An13g01010.Aspni5_192136	An07g02690.Aspni5_209822		An18g03120				An18g03120	An08g03460.Aspni5_208231	An04g02640.Aspni5_130434	An11g04500.Aspni5_178296		An04g06120.Aspni5_214286		An17g02170.Aspni5_214112		An04g06120.Aspni5_214286	An02g06810.Aspni5_174055	An02g12030.Aspni5_47141					An07g02690.Aspni5_209822	An17g02170.Aspni5_214112		An13g01010.Aspni5_192136	An02g09260.Aspni5_55609		An01g05580.Aspni5_206020		An01g05580.Aspni5_206020	An16g08860.Aspni5_51257	An02g06810.Aspni5_174055	An11g04500.Aspni5_178296	An08g03460.Aspni5_208231		An08g06650.Aspni5_176406
		An01g05580.Aspni5_206020	An07g02690.Aspni5_209822	An02g09260.Aspni5_55609	An07g02690.Aspni5_209822			An01g05580.Aspni5_206020	An14g04940.Aspni5_53863	An01g05580.Aspni5_206020	An02g01600.Aspni5_46903	An01g05580.Aspni5_206020			An02g11580.Aspni5_126121		An14g01560.Aspni5_201439	An01g05580.Aspni5_206020	An13g01010.Aspni5_192136	An15g06390.Aspni5_48843	An17g01130.Aspni5_214000		An04g01900.Aspni5_190177				An04g01900.Aspni5_190177		An04g02000.Aspni5_44202	An09g06180.Aspni5_50038		An02g02530.Aspni5_55529		An09g06170.Aspni5_189070		An02g02530.Aspni5_55529	An11g06660.Aspni5_52998	An02g06810.Aspni5_174055					An17g01130.Aspni5_214000	An09g06170.Aspni5_189070		An15g06390.Aspni5_48843	An09g05270.Aspni5_56906		An01g02100.Aspni5_196832		An01g02100.Aspni5_196832	An04g01900.Aspni5_190177	An11g06660.Aspni5_52998	An09g06180.Aspni5_50038			An02g05650.Aspni5_46991
		An10g00430.Aspni5_44989	An12g03850.Aspni5_211648	An09g05270.Aspni5_56906	An12g03850.Aspni5_211648			An10g00430.Aspni5_44989	An07g07010.Aspni5_137836	An13g01010.Aspni5_192136	An02g05650.Aspni5_46991	An13g01010.Aspni5_192136			An04g02640.Aspni5_130434		An07g02690.Aspni5_209822	An13g01010.Aspni5_192136	An15g06390.Aspni5_48843	An07g02690.Aspni5_209822	An12g03850.Aspni5_211648		An02g11580.Aspni5_126121				An02g11580.Aspni5_126121		An02g04980.Aspni5_46984	An18g05080.Aspni5_42932		An18g01980.Aspni5_49811		An01g08570.Aspni5_205782		An18g01980.Aspni5_49811	An12g03850.Aspni5_211648	An11g06660.Aspni5_52998					An12g03850.Aspni5_211648	An01g08570.Aspni5_205782		An02g12030.Aspni5_47141	An07g06510.Aspni5_39846		An13g01010.Aspni5_192136		An13g01010.Aspni5_192136	An02g09260.Aspni5_55609	An12g03850.Aspni5_211648	An18g05080.Aspni5_42932			An06g01210.Aspni5_47267
		An13g01010.Aspni5_192136	An11g04470.Aspni5_55983	An07g08590.Aspni5_181060	An11g04470.Aspni5_55983			An13g01010.Aspni5_192136	An04g06120.Aspni5_214286	An15g06390.Aspni5_48843	An01g10820.Aspni5_46410	An15g06390.Aspni5_48843			An04g02000.Aspni5_44202		An01g11340.Aspni5_46394	An15g06390.Aspni5_48843	An07g05790.Aspni5_181574	An17g01130.Aspni5_214000	An11g04470.Aspni5_55983		An02g09260.Aspni5_55609				An02g09260.Aspni5_55609			An18g03120		An08g09160.Aspni5_47358		An02g01970.Aspni5_36725		An08g09160.Aspni5_47358	An11g04470.Aspni5_55983	An12g03850.Aspni5_211648					An11g04470.Aspni5_55983	An02g01970.Aspni5_36725		An02g06810.Aspni5_174055	An08g03460.Aspni5_208231		An15g06390.Aspni5_48843		An15g06390.Aspni5_48843	An09g05270.Aspni5_56906	An11g04470.Aspni5_55983	An18g03120			An12g04860.Aspni5_56702
		An15g06390.Aspni5_48843	An04g08790.Aspni5_51430	An04g02640.Aspni5_130434	An04g08790.Aspni5_51430			An15g06390.Aspni5_48843	An08g09160.Aspni5_47358	An07g09530.Aspni5_209315	An02g01590.Aspni5_173652	An07g09530.Aspni5_209315					An17g01130.Aspni5_214000	An07g09530.Aspni5_209315	An07g02690.Aspni5_209822	An12g03850.Aspni5_211648	An04g08790.Aspni5_51430		An09g05270.Aspni5_56906				An09g05270.Aspni5_56906			An04g01900.Aspni5_190177		An09g06310.Aspni5_43122		An15g00730.Aspni5_40358		An09g06310.Aspni5_43122	An04g08790.Aspni5_51430	An11g04470.Aspni5_55983					An04g08790.Aspni5_51430	An15g00730.Aspni5_40358		An11g06660.Aspni5_52998			An02g12030.Aspni5_47141		An14g01560.Aspni5_201439	An07g06510.Aspni5_39846	An04g08790.Aspni5_51430	An04g01900.Aspni5_190177			An01g09040.Aspni5_51832
		An07g09530.Aspni5_209315	An01g04590.Aspni5_206090	An04g02000.Aspni5_44202	An01g04590.Aspni5_206090			An07g09530.Aspni5_209315	An09g06310.Aspni5_43122	An07g05790.Aspni5_181574	An18g06710.Aspni5_56853	An07g05790.Aspni5_181574					An12g03850.Aspni5_211648	An07g05790.Aspni5_181574	An12g03850.Aspni5_211648	An11g04470.Aspni5_55983	An01g04590.Aspni5_206090		An07g06510.Aspni5_39846				An07g06510.Aspni5_39846			An15g01160.Aspni5_40392		An16g08220.Aspni5_193747		An01g05580.Aspni5_206020		An16g08220.Aspni5_193747	An02g11460	An04g08790.Aspni5_51430					An01g04590.Aspni5_206090	An01g05580.Aspni5_206020		An12g03850.Aspni5_211648			An02g06810.Aspni5_174055		An02g12030.Aspni5_47141	An08g03460.Aspni5_208231	An02g11460	An15g01160.Aspni5_40392			An02g13890.Aspni5_197959
		An14g01560.Aspni5_201439	An08g02870.Aspni5_38467		An08g02870.Aspni5_38467			An14g01560.Aspni5_201439	An04g03790.Aspni5_50457	An07g02690.Aspni5_209822	An01g03760.Aspni5_46719	An07g02690.Aspni5_209822					An18g05630.Aspni5_212155	An07g02690.Aspni5_209822	An15g00900.Aspni5_53400	An12g03040.Aspni5_43824	An08g02870.Aspni5_38467		An08g03460.Aspni5_208231				An08g03460.Aspni5_208231			An02g04830.Aspni5_174672		An08g00720.Aspni5_176830		An01g02100.Aspni5_196832		An08g00720.Aspni5_176830	An14g04940.Aspni5_53863	An02g11460					An08g02870.Aspni5_38467	An01g02100.Aspni5_196832		An15g00900.Aspni5_53400			An11g06660.Aspni5_52998		An02g06810.Aspni5_174055		An14g04940.Aspni5_53863	An02g04830.Aspni5_174672			An14g03620.Aspni5_41761
		An07g05790.Aspni5_181574	An11g09370.Aspni5_39394		An11g09370.Aspni5_39394			An07g05790.Aspni5_181574	An16g08220.Aspni5_193747	An12g03850.Aspni5_211648	An01g09040.Aspni5_51832	An12g03850.Aspni5_211648					An11g04470.Aspni5_55983	An12g03850.Aspni5_211648	An11g04470.Aspni5_55983	An04g08790.Aspni5_51430	An14g04940.Aspni5_53863									An02g09260.Aspni5_55609		An02g06850.Aspni5_206931		An05g00410		An02g06850.Aspni5_206931	An04g06120.Aspni5_214286	An14g04940.Aspni5_53863					An14g04940.Aspni5_53863	An05g00410		An11g04470.Aspni5_55983			An12g03850.Aspni5_211648		An07g06520.Aspni5_180635		An04g06120.Aspni5_214286	An02g09260.Aspni5_55609			An16g08860.Aspni5_51257
		An07g02690.Aspni5_209822	An14g04940.Aspni5_53863		An14g04940.Aspni5_53863			An07g02690.Aspni5_209822	An16g01500.Aspni5_210766	An18g05630.Aspni5_212155	An14g03620.Aspni5_41761	An18g05630.Aspni5_212155					An02g12410.Aspni5_207376	An18g05630.Aspni5_212155	An12g03040.Aspni5_43824	An01g04590.Aspni5_206090	An07g07010.Aspni5_137836									An09g05270.Aspni5_56906		An18g06750.Aspni5_56855		An02g14520.Aspni5_37616		An18g06750.Aspni5_56855	An02g02530.Aspni5_55529	An04g06120.Aspni5_214286					An07g07010.Aspni5_137836	An02g14520.Aspni5_37616		An02g11480.Aspni5_55626			An15g00900.Aspni5_53400		An11g06660.Aspni5_52998		An02g02530.Aspni5_55529	An09g05270.Aspni5_56906			An08g05260.Aspni5_38286
		An01g11340.Aspni5_46394	An04g06120.Aspni5_214286		An04g06120.Aspni5_214286			An01g11340.Aspni5_46394	An04g01860.Aspni5_44216	An11g09210.Aspni5_179010	An16g08860.Aspni5_51257	An11g09210.Aspni5_179010					An04g08790.Aspni5_51430	An11g09210.Aspni5_179010	An04g08790.Aspni5_51430	An08g02870.Aspni5_38467	An04g06120.Aspni5_214286									An07g08590.Aspni5_181060		An01g00150		An04g01750.Aspni5_203669		An01g00150	An18g01980.Aspni5_49811	An02g02530.Aspni5_55529					An04g06120.Aspni5_214286	An04g01750.Aspni5_203669		An12g03040.Aspni5_43824			An11g04470.Aspni5_55983		An12g03850.Aspni5_211648		An18g01980.Aspni5_49811	An07g08590.Aspni5_181060			An09g06180.Aspni5_50038
		An12g03850.Aspni5_211648	An02g02530.Aspni5_55529		An02g02530.Aspni5_55529			An12g03850.Aspni5_211648	An01g06040.Aspni5_130307	An11g04470.Aspni5_55983	An18g05080.Aspni5_42932	An11g04470.Aspni5_55983					An01g04590.Aspni5_206090	An11g04470.Aspni5_55983	An01g04590.Aspni5_206090	An14g04940.Aspni5_53863	An02g02530.Aspni5_55529									An04g02640.Aspni5_130434		An08g06650.Aspni5_176406		An04g02580.Aspni5_190860		An08g06650.Aspni5_176406	An08g09160.Aspni5_47358	An18g01980.Aspni5_49811					An02g02530.Aspni5_55529	An04g02580.Aspni5_190860		An04g08790.Aspni5_51430			An02g11480.Aspni5_55626		An16g05260.Aspni5_126136		An08g09160.Aspni5_47358	An04g02640.Aspni5_130434			An08g07030.Aspni5_38160
		An18g05630.Aspni5_212155	An18g01980.Aspni5_49811		An18g01980.Aspni5_49811			An18g05630.Aspni5_212155	An08g00720.Aspni5_176830	An04g08790.Aspni5_51430	An16g03090.Aspni5_56454	An04g08790.Aspni5_51430					An08g02870.Aspni5_38467	An04g08790.Aspni5_51430	An08g02870.Aspni5_38467	An07g07010.Aspni5_137836	An01g13200.Aspni5_35512									An08g03460.Aspni5_208231		An02g04220.Aspni5_36871		An16g02970.Aspni5_56462		An02g04220.Aspni5_36871	An09g06310.Aspni5_43122	An08g09160.Aspni5_47358					An01g13200.Aspni5_35512	An16g02970.Aspni5_56462		An02g11460			An12g03040.Aspni5_43824		An15g00900.Aspni5_53400		An09g06310.Aspni5_43122	An08g03460.Aspni5_208231			An04g01900.Aspni5_190177
		An15g00900.Aspni5_53400	An08g09160.Aspni5_47358		An08g09160.Aspni5_47358			An15g00900.Aspni5_53400	An02g06850.Aspni5_206931	An01g04590.Aspni5_206090	An18g03120	An01g04590.Aspni5_206090					An14g04940.Aspni5_53863	An01g04590.Aspni5_206090	An11g09370.Aspni5_39394	An04g06120.Aspni5_214286	An18g01980.Aspni5_49811											An11g09670.Aspni5_179599		An13g01010.Aspni5_192136		An11g09670.Aspni5_179599	An16g08220.Aspni5_193747	An04g02030.Aspni5_203639					An18g01980.Aspni5_49811	An08g05640.Aspni5_198539		An11g09370.Aspni5_39394			An04g08790.Aspni5_51430		An11g04470.Aspni5_55983		An16g08220.Aspni5_193747				An09g05270.Aspni5_56906
		An11g04470.Aspni5_55983	An11g01770.Aspni5_55936		An11g01770.Aspni5_55936			An11g04470.Aspni5_55983	An01g00150	An08g02870.Aspni5_38467	An04g01900.Aspni5_190177	An08g02870.Aspni5_38467					An07g07010.Aspni5_137836	An08g02870.Aspni5_38467	An14g04940.Aspni5_53863	An03g05940.Aspni5_139271	An08g09160.Aspni5_47358											An11g06650.Aspni5_178721		An15g06390.Aspni5_48843		An11g06650.Aspni5_178721	An01g10760.Aspni5_35699	An09g06310.Aspni5_43122					An08g09160.Aspni5_47358	An13g01010.Aspni5_192136		An14g04940.Aspni5_53863			An02g11460		An02g11480.Aspni5_55626		An01g10760.Aspni5_35699				An17g02240.Aspni5_214126
		An04g08790.Aspni5_51430	An08g02390.Aspni5_176572		An08g02390.Aspni5_176572			An04g08790.Aspni5_51430	An02g14660.Aspni5_47196	An02g11460	An15g01160.Aspni5_40392	An02g11460					An04g06120.Aspni5_214286	An02g11460	An04g06120.Aspni5_214286	An02g02530.Aspni5_55529	An09g06310.Aspni5_43122											An02g01600.Aspni5_46903		An02g12030.Aspni5_47141		An02g01600.Aspni5_46903	An15g06730.Aspni5_48862	An16g08220.Aspni5_193747					An09g06310.Aspni5_43122	An15g06390.Aspni5_48843		An04g06120.Aspni5_214286			An11g09370.Aspni5_39394		An02g12410.Aspni5_207376		An15g06730.Aspni5_48862				An07g06510.Aspni5_39846
		An01g04590.Aspni5_206090	An09g06310.Aspni5_43122		An09g06310.Aspni5_43122			An01g04590.Aspni5_206090	An02g01600.Aspni5_46903	An11g09370.Aspni5_39394	An02g09260.Aspni5_55609	An11g09370.Aspni5_39394					An01g06230.Aspni5_55391	An11g09370.Aspni5_39394	An02g02530.Aspni5_55529	An12g07950.Aspni5_186738	An04g03790.Aspni5_50457											An02g05650.Aspni5_46991		An02g06810.Aspni5_174055		An02g05650.Aspni5_46991	An08g00720.Aspni5_176830	An01g10760.Aspni5_35699					An04g03790.Aspni5_50457	An02g12030.Aspni5_47141		An02g02530.Aspni5_55529			An14g04940.Aspni5_53863		An04g08790.Aspni5_51430		An08g00720.Aspni5_176830
		An08g02870.Aspni5_38467	An04g03790.Aspni5_50457		An04g03790.Aspni5_50457			An08g02870.Aspni5_38467	An02g05650.Aspni5_46991	An14g04940.Aspni5_53863	An09g05270.Aspni5_56906	An14g04940.Aspni5_53863					An02g12120.Aspni5_143801	An14g04940.Aspni5_53863	An18g01980.Aspni5_49811	An02g08660.Aspni5_197593	An16g08220.Aspni5_193747											An02g01590.Aspni5_173652		An11g06660.Aspni5_52998		An02g01590.Aspni5_173652	An02g06850.Aspni5_206931	An15g06730.Aspni5_48862					An16g08220.Aspni5_193747	An02g06810.Aspni5_174055		An18g01980.Aspni5_49811			An04g06120.Aspni5_214286		An02g11460		An02g06850.Aspni5_206931
		An11g09370.Aspni5_39394	An16g08220.Aspni5_193747		An16g08220.Aspni5_193747			An11g09370.Aspni5_39394	An01g10820.Aspni5_46410	An04g06120.Aspni5_214286	An07g08590.Aspni5_181060	An04g06120.Aspni5_214286					An08g09160.Aspni5_47358	An04g06120.Aspni5_214286	An08g09160.Aspni5_47358	An01g13200.Aspni5_35512	An01g06040.Aspni5_130307											An18g06710.Aspni5_56853		An01g08410.Aspni5_51860		An18g06710.Aspni5_56853	An18g06750.Aspni5_56855	An08g00720.Aspni5_176830					An01g06040.Aspni5_130307	An11g06660.Aspni5_52998		An08g09160.Aspni5_47358			An02g02530.Aspni5_55529		An04g07460		An18g06750.Aspni5_56855
		An14g04940.Aspni5_53863	An04g01860.Aspni5_44216		An04g01860.Aspni5_44216			An14g04940.Aspni5_53863	An02g01590.Aspni5_173652	An02g02530.Aspni5_55529	An11g07680.Aspni5_179444	An02g02530.Aspni5_55529					An09g05980.Aspni5_212420	An02g02530.Aspni5_55529	An11g01770.Aspni5_55936	An18g01980.Aspni5_49811	An08g00720.Aspni5_176830											An01g03760.Aspni5_46719		An12g03850.Aspni5_211648		An01g03760.Aspni5_46719	An01g00150	An02g06850.Aspni5_206931					An08g00720.Aspni5_176830	An01g08410.Aspni5_51860		An11g01770.Aspni5_55936			An18g01980.Aspni5_49811		An11g09370.Aspni5_39394		An01g00150
		An04g06120.Aspni5_214286	An03g04320.Aspni5_213477		An01g06040.Aspni5_130307			An04g06120.Aspni5_214286	An18g06710.Aspni5_56853	An15g02360.Aspni5_35307	An04g02640.Aspni5_130434	An15g02360.Aspni5_35307					An09g06310.Aspni5_43122	An15g02360.Aspni5_35307	An08g02390.Aspni5_176572	An04g08500.Aspni5_194815	An11g01300.Aspni5_38790											An12g04860.Aspni5_56702		An17g00910.Aspni5_57265		An12g04860.Aspni5_56702	An08g06650.Aspni5_176406	An18g06750.Aspni5_56855					An11g01300.Aspni5_38790	An12g03850.Aspni5_211648		An04g02030.Aspni5_203639			An08g09160.Aspni5_47358		An14g04940.Aspni5_53863		An08g06650.Aspni5_176406
		An02g02530.Aspni5_55529	An01g06040.Aspni5_130307		An08g00720.Aspni5_176830			An02g02530.Aspni5_55529	An01g03760.Aspni5_46719	An18g01980.Aspni5_49811	An04g02000.Aspni5_44202	An18g01980.Aspni5_49811					An04g03790.Aspni5_50457	An18g01980.Aspni5_49811	An09g06310.Aspni5_43122	An08g09160.Aspni5_47358	An02g06850.Aspni5_206931											An01g09040.Aspni5_51832		An15g00900.Aspni5_53400		An01g09040.Aspni5_51832	An02g04220.Aspni5_36871	An01g00150					An02g06850.Aspni5_206931	An17g00910.Aspni5_57265		An08g02390.Aspni5_176572			An11g01770.Aspni5_55936		An04g06120.Aspni5_214286		An02g04220.Aspni5_36871
		An02g12120.Aspni5_143801	An08g00720.Aspni5_176830		An11g01300.Aspni5_38790			An02g12120.Aspni5_143801	An01g13150.Aspni5_130294	An08g09160.Aspni5_47358		An08g09160.Aspni5_47358					An16g08220.Aspni5_193747	An08g09160.Aspni5_47358	An04g03790.Aspni5_50457	An09g06310.Aspni5_43122	An18g06750.Aspni5_56855											An02g13890.Aspni5_197959		An02g06820.Aspni5_55573		An02g13890.Aspni5_197959	An11g09670.Aspni5_179599	An08g06650.Aspni5_176406					An18g06750.Aspni5_56855	An15g00900.Aspni5_53400		An09g06310.Aspni5_43122			An04g02030.Aspni5_203639		An02g02530.Aspni5_55529		An11g09670.Aspni5_179599
		An12g07950.Aspni5_186738	An11g01300.Aspni5_38790		An02g06850.Aspni5_206931			An12g07950.Aspni5_186738	An01g09040.Aspni5_51832	An11g01770.Aspni5_55936		An11g01770.Aspni5_55936					An16g01500.Aspni5_210766	An11g01770.Aspni5_55936	An16g08220.Aspni5_193747	An04g03790.Aspni5_50457	An01g00150											An14g03620.Aspni5_41761		An11g04470.Aspni5_55983		An14g03620.Aspni5_41761	An11g06650.Aspni5_178721	An02g04220.Aspni5_36871					An01g00150	An02g06820.Aspni5_55573		An16g08220.Aspni5_193747			An08g02390.Aspni5_176572		An01g06230.Aspni5_55391		An11g06650.Aspni5_178721
		An18g01980.Aspni5_49811	An02g06850.Aspni5_206931		An18g06750.Aspni5_56855			An18g01980.Aspni5_49811	An14g03620.Aspni5_41761	An08g02390.Aspni5_176572		An08g02390.Aspni5_176572					An14g06310.Aspni5_53893	An08g02390.Aspni5_176572	An04g01860.Aspni5_44216	An16g08220.Aspni5_193747	An08g06650.Aspni5_176406											An16g08860.Aspni5_51257		An15g07110.Aspni5_210376		An16g08860.Aspni5_51257	An02g01600.Aspni5_46903	An11g09670.Aspni5_179599					An08g06650.Aspni5_176406	An11g04470.Aspni5_55983		An03g04320.Aspni5_213477			An09g06310.Aspni5_43122		An02g12120.Aspni5_143801		An02g01600.Aspni5_46903
		An08g09160.Aspni5_47358	An18g06750.Aspni5_56855		An01g00150			An08g09160.Aspni5_47358	An16g08860.Aspni5_51257	An09g05980.Aspni5_212420		An09g05980.Aspni5_212420					An04g01860.Aspni5_44216	An09g05980.Aspni5_212420	An03g04320.Aspni5_213477	An03g04320.Aspni5_213477	An02g04220.Aspni5_36871											An04g01930.Aspni5_50549		An02g11480.Aspni5_55626		An04g01930.Aspni5_50549	An02g05650.Aspni5_46991	An11g06650.Aspni5_178721					An02g04220.Aspni5_36871	An15g07110.Aspni5_210376		An01g10760.Aspni5_35699			An16g08220.Aspni5_193747		An18g01980.Aspni5_49811		An02g05650.Aspni5_46991
		An11g01770.Aspni5_55936	An01g00150		An11g06650.Aspni5_178721			An11g01770.Aspni5_55936	An09g06180.Aspni5_50038	An09g06310.Aspni5_43122		An09g06310.Aspni5_43122					An01g06040.Aspni5_130307	An09g06310.Aspni5_43122	An01g06040.Aspni5_130307	An01g06040.Aspni5_130307	An11g09670.Aspni5_179599											An11g04500.Aspni5_178296		An01g14550.Aspni5_46258		An11g04500.Aspni5_178296	An15g01000.Aspni5_40381	An02g01600.Aspni5_46903					An11g09670.Aspni5_179599	An02g11480.Aspni5_55626		An18g05190.Aspni5_56817			An03g04320.Aspni5_213477		An08g09160.Aspni5_47358		An15g01000.Aspni5_40381
		An08g02390.Aspni5_176572	An02g04220.Aspni5_36871		An02g01600.Aspni5_46903			An08g02390.Aspni5_176572	An01g02120.Aspni5_52046	An04g03790.Aspni5_50457		An04g03790.Aspni5_50457					An01g10050.Aspni5_51800	An04g03790.Aspni5_50457	An08g00720.Aspni5_176830	An08g00720.Aspni5_176830	An11g06650.Aspni5_178721											An09g06180.Aspni5_50038		An12g03040.Aspni5_43824		An09g06180.Aspni5_50038	An02g01590.Aspni5_173652	An02g05650.Aspni5_46991					An11g06650.Aspni5_178721	An01g14550.Aspni5_46258		An15g03420.Aspni5_56332			An01g10760.Aspni5_35699		An17g01955.Aspni5_57293		An02g01590.Aspni5_173652
		An09g05980.Aspni5_212420	An11g06650.Aspni5_178721		An02g05650.Aspni5_46991			An09g05980.Aspni5_212420	An02g03520.Aspni5_36826	An16g08220.Aspni5_193747		An16g08220.Aspni5_193747					An08g00720.Aspni5_176830	An16g08220.Aspni5_193747	An11g01300.Aspni5_38790	An11g01300.Aspni5_38790	An02g01600.Aspni5_46903											An01g02120.Aspni5_52046		An04g08790.Aspni5_51430		An01g02120.Aspni5_52046	An18g06710.Aspni5_56853	An15g01000.Aspni5_40381					An02g01600.Aspni5_46903	An12g03040.Aspni5_43824		An15g06730.Aspni5_48862			An18g05190.Aspni5_56817		An11g01770.Aspni5_55936		An18g06710.Aspni5_56853
		An09g06310.Aspni5_43122	An02g01600.Aspni5_46903		An01g10820.Aspni5_46410			An09g06310.Aspni5_43122	An18g05080.Aspni5_42932	An14g06310.Aspni5_53893		An14g06310.Aspni5_53893					An02g06850.Aspni5_206931	An14g06310.Aspni5_53893	An02g06850.Aspni5_206931	An02g06850.Aspni5_206931	An02g05650.Aspni5_46991											An02g03520.Aspni5_36826		An02g11460		An02g03520.Aspni5_36826	An01g03760.Aspni5_46719	An02g01590.Aspni5_173652					An02g05650.Aspni5_46991	An04g08790.Aspni5_51430		An08g00720.Aspni5_176830			An15g03420.Aspni5_56332		An04g02030.Aspni5_203639		An01g03760.Aspni5_46719
		An04g03790.Aspni5_50457	An02g05650.Aspni5_46991		An15g00700.Aspni5_40356			An04g03790.Aspni5_50457	An16g03090.Aspni5_56454	An04g01860.Aspni5_44216		An04g01860.Aspni5_44216					An01g00150	An04g01860.Aspni5_44216	An18g06750.Aspni5_56855	An18g06750.Aspni5_56855	An02g01590.Aspni5_173652											An18g05080.Aspni5_42932		An11g09370.Aspni5_39394		An18g05080.Aspni5_42932	An12g04860.Aspni5_56702	An18g06710.Aspni5_56853					An02g01590.Aspni5_173652	An02g11460		An02g06850.Aspni5_206931			An15g06730.Aspni5_48862		An08g02390.Aspni5_176572		An12g04860.Aspni5_56702
		An16g08220.Aspni5_193747	An01g10820.Aspni5_46410		An08g00870.Aspni5_38620			An16g08220.Aspni5_193747	An18g03120	An03g04320.Aspni5_213477		An03g04320.Aspni5_213477					An02g14660.Aspni5_47196	An03g04320.Aspni5_213477	An01g00150	An01g00150	An18g06710.Aspni5_56853											An16g03090.Aspni5_56454		An16g01480.Aspni5_183936		An16g03090.Aspni5_56454	An01g03360.Aspni5_134215	An01g03760.Aspni5_46719					An18g06710.Aspni5_56853	An11g09370.Aspni5_39394		An18g06750.Aspni5_56855			An08g00720.Aspni5_176830		An09g06310.Aspni5_43122		An01g03360.Aspni5_134215
		An14g06310.Aspni5_53893	An15g00700.Aspni5_40356		An02g01590.Aspni5_173652			An14g06310.Aspni5_53893	An04g01900.Aspni5_190177	An01g06040.Aspni5_130307		An01g06040.Aspni5_130307					An08g06650.Aspni5_176406	An01g06040.Aspni5_130307	An02g04220.Aspni5_36871	An08g06650.Aspni5_176406	An01g03760.Aspni5_46719											An18g03120		An14g04940.Aspni5_53863		An18g03120	An01g09040.Aspni5_51832	An12g04860.Aspni5_56702					An01g03760.Aspni5_46719	An16g01480.Aspni5_183936		An01g00150			An02g06850.Aspni5_206931		An16g08220.Aspni5_193747		An01g09040.Aspni5_51832
		An04g01860.Aspni5_44216	An08g00870.Aspni5_38620		An18g06710.Aspni5_56853			An04g01860.Aspni5_44216	An15g01160.Aspni5_40392	An08g00720.Aspni5_176830		An08g00720.Aspni5_176830					An11g09670.Aspni5_179599	An08g00720.Aspni5_176830	An11g06650.Aspni5_178721	An02g04220.Aspni5_36871	An12g04860.Aspni5_56702											An04g01900.Aspni5_190177		An04g06120.Aspni5_214286		An04g01900.Aspni5_190177	An02g13890.Aspni5_197959	An01g03360.Aspni5_134215					An12g04860.Aspni5_56702	An14g04940.Aspni5_53863		An08g06650.Aspni5_176406			An18g06750.Aspni5_56855		An03g04320.Aspni5_213477		An02g13890.Aspni5_197959
		An03g04320.Aspni5_213477	An02g01590.Aspni5_173652		An01g03760.Aspni5_46719			An03g04320.Aspni5_213477	An01g09920.Aspni5_35758	An11g01300.Aspni5_38790		An11g01300.Aspni5_38790					An03g01120.Aspni5_45764	An11g01300.Aspni5_38790	An02g01600.Aspni5_46903	An11g09670.Aspni5_179599	An01g09040.Aspni5_51832											An15g01160.Aspni5_40392		An12g00820.Aspni5_212837		An15g01160.Aspni5_40392	An14g03620.Aspni5_41761	An01g09040.Aspni5_51832					An01g09040.Aspni5_51832	An04g06120.Aspni5_214286		An04g01850.Aspni5_50555			An01g00150		An01g10760.Aspni5_35699		An14g03620.Aspni5_41761
		An01g06040.Aspni5_130307	An18g06710.Aspni5_56853		An01g09040.Aspni5_51832			An01g06040.Aspni5_130307	An02g11580.Aspni5_126121	An02g06850.Aspni5_206931		An02g06850.Aspni5_206931					An07g09120.Aspni5_56136	An02g06850.Aspni5_206931	An02g05650.Aspni5_46991	An11g06650.Aspni5_178721	An02g13890.Aspni5_197959											An02g04830.Aspni5_174672		An15g00570.Aspni5_53390		An02g04830.Aspni5_174672	An16g08860.Aspni5_51257	An02g13890.Aspni5_197959					An02g13890.Aspni5_197959	An03g05940.Aspni5_139271		An02g04220.Aspni5_36871			An08g06650.Aspni5_176406		An18g05190.Aspni5_56817		An16g08860.Aspni5_51257
		An01g10050.Aspni5_51800	An01g03760.Aspni5_46719		An02g13890.Aspni5_197959			An01g10050.Aspni5_51800	An02g09260.Aspni5_55609	An18g06750.Aspni5_56855		An18g06750.Aspni5_56855					An02g01600.Aspni5_46903	An18g06750.Aspni5_56855	An01g10820.Aspni5_46410	An02g01600.Aspni5_46903	An14g03620.Aspni5_41761											An01g09920.Aspni5_35758		An08g03510.Aspni5_52743		An01g09920.Aspni5_35758	An04g01930.Aspni5_50549	An14g03620.Aspni5_41761					An14g03620.Aspni5_41761	An12g00820.Aspni5_212837		An11g09670.Aspni5_179599			An04g01850.Aspni5_50555		An01g10050.Aspni5_51800		An04g01930.Aspni5_50549
		An08g00720.Aspni5_176830	An01g09040.Aspni5_51832		An14g03620.Aspni5_41761			An08g00720.Aspni5_176830	An09g05270.Aspni5_56906	An01g00150		An01g00150					An02g05650.Aspni5_46991	An01g00150	An15g00700.Aspni5_40356	An02g05650.Aspni5_46991	An16g08860.Aspni5_51257											An02g11580.Aspni5_126121		An02g02530.Aspni5_55529		An02g11580.Aspni5_126121	An08g05260.Aspni5_38286	An16g08860.Aspni5_51257					An16g08860.Aspni5_51257	An15g00570.Aspni5_53390		An14g03780.Aspni5_185630			An02g04220.Aspni5_36871		An15g03420.Aspni5_56332		An08g05260.Aspni5_38286
		An11g01300.Aspni5_38790	An02g13890.Aspni5_197959		An16g08860.Aspni5_51257			An11g01300.Aspni5_38790	An07g08590.Aspni5_181060	An02g04220.Aspni5_36871		An02g04220.Aspni5_36871					An01g10820.Aspni5_46410	An02g04220.Aspni5_36871	An08g00870.Aspni5_38620	An02g01590.Aspni5_173652	An04g01930.Aspni5_50549											An02g09260.Aspni5_55609		An12g00160.Aspni5_212768		An02g09260.Aspni5_55609	An11g04500.Aspni5_178296	An04g01930.Aspni5_50549					An04g01930.Aspni5_50549	An08g03510.Aspni5_52743		An11g06650.Aspni5_178721			An11g09670.Aspni5_179599		An15g06730.Aspni5_48862		An11g04500.Aspni5_178296
		An02g06850.Aspni5_206931	An14g03620.Aspni5_41761		An08g05260.Aspni5_38286			An02g06850.Aspni5_206931	An11g07680.Aspni5_179444	An14g03780.Aspni5_185630		An14g03780.Aspni5_185630					An02g01590.Aspni5_173652	An14g03780.Aspni5_185630	An02g01590.Aspni5_173652	An01g05570.Aspni5_143893	An11g04500.Aspni5_178296											An09g05270.Aspni5_56906		An15g02360.Aspni5_35307		An09g05270.Aspni5_56906	An09g06180.Aspni5_50038	An08g05260.Aspni5_38286					An11g04500.Aspni5_178296	An02g02530.Aspni5_55529		An02g01600.Aspni5_46903			An14g03780.Aspni5_185630		An08g00720.Aspni5_176830		An09g06180.Aspni5_50038
		An18g06750.Aspni5_56855	An16g08860.Aspni5_51257		An01g02120.Aspni5_52046			An18g06750.Aspni5_56855	An04g02640.Aspni5_130434	An11g06650.Aspni5_178721		An11g06650.Aspni5_178721					An18g06710.Aspni5_56853	An11g06650.Aspni5_178721	An18g06710.Aspni5_56853	An18g06710.Aspni5_56853	An09g06180.Aspni5_50038											An07g08590.Aspni5_181060		An18g01980.Aspni5_49811		An07g08590.Aspni5_181060	An01g02120.Aspni5_52046	An11g04500.Aspni5_178296					An09g06180.Aspni5_50038	An12g00160.Aspni5_212768		An02g05650.Aspni5_46991			An11g06650.Aspni5_178721		An02g06850.Aspni5_206931		An01g02120.Aspni5_52046
		An01g00150	An08g05260.Aspni5_38286		An02g03520.Aspni5_36826			An01g00150	An04g02000.Aspni5_44202	An02g01600.Aspni5_46903		An02g01600.Aspni5_46903					An04g03900.Aspni5_203483	An02g01600.Aspni5_46903	An01g03760.Aspni5_46719	An01g03760.Aspni5_46719	An01g02120.Aspni5_52046											An11g07680.Aspni5_179444		An08g09160.Aspni5_47358		An11g07680.Aspni5_179444	An02g03520.Aspni5_36826	An09g06180.Aspni5_50038					An01g02120.Aspni5_52046	An13g02510.Aspni5_44850		An15g01000.Aspni5_40381			An02g01600.Aspni5_46903		An18g06750.Aspni5_56855		An02g03520.Aspni5_36826
		An11g09670.Aspni5_179599	An01g02120.Aspni5_52046		An18g05080.Aspni5_42932			An11g09670.Aspni5_179599	An11g10760.Aspni5_39511	An02g05650.Aspni5_46991		An02g05650.Aspni5_46991					An01g03760.Aspni5_46719	An02g05650.Aspni5_46991	An01g09040.Aspni5_51832	An12g04860.Aspni5_56702	An02g03520.Aspni5_36826											An04g02640.Aspni5_130434		An11g01770.Aspni5_55936		An04g02640.Aspni5_130434	An18g05080.Aspni5_42932	An01g02120.Aspni5_52046					An02g03520.Aspni5_36826	An15g02360.Aspni5_35307		An15g00700.Aspni5_40356			An02g05650.Aspni5_46991		An01g00150		An18g05080.Aspni5_42932
		An03g01120.Aspni5_45764	An02g03520.Aspni5_36826		An16g03090.Aspni5_56454			An03g01120.Aspni5_45764	An08g03460.Aspni5_208231	An01g10820.Aspni5_46410		An01g10820.Aspni5_46410					An01g13150.Aspni5_130294	An01g10820.Aspni5_46410	An02g13890.Aspni5_197959	An12g02450.Aspni5_212915	An18g05080.Aspni5_42932											An07g06510.Aspni5_39846		An04g02030.Aspni5_203639		An07g06510.Aspni5_39846	An16g03090.Aspni5_56454	An02g03520.Aspni5_36826					An18g05080.Aspni5_42932	An18g01980.Aspni5_49811		An02g01590.Aspni5_173652			An15g01000.Aspni5_40381		An08g06650.Aspni5_176406		An16g03090.Aspni5_56454
		An07g09120.Aspni5_56136	An18g05080.Aspni5_42932		An11g10020.Aspni5_39459			An07g09120.Aspni5_56136		An15g00700.Aspni5_40356		An15g00700.Aspni5_40356					An01g09040.Aspni5_51832	An15g00700.Aspni5_40356	An14g03620.Aspni5_41761	An01g09040.Aspni5_51832	An06g01870.Aspni5_143580											An02g03410.Aspni5_46951		An08g02390.Aspni5_176572		An02g03410.Aspni5_46951	An18g03120	An18g05080.Aspni5_42932					An06g01870.Aspni5_143580	An08g09160.Aspni5_47358		An18g06710.Aspni5_56853			An15g00700.Aspni5_40356		An08g04470.Aspni5_52705		An04g03110.Aspni5_57039
		An11g06650.Aspni5_178721	An16g03090.Aspni5_56454		An04g01900.Aspni5_190177			An11g06650.Aspni5_178721		An08g00870.Aspni5_38620		An08g00870.Aspni5_38620					An14g03620.Aspni5_41761	An08g00870.Aspni5_38620	An16g08860.Aspni5_51257	An02g13890.Aspni5_197959	An16g03090.Aspni5_56454											An08g03460.Aspni5_208231		An09g06310.Aspni5_43122		An08g03460.Aspni5_208231	An04g01900.Aspni5_190177	An16g03090.Aspni5_56454					An16g03090.Aspni5_56454	An11g01770.Aspni5_55936		An01g03760.Aspni5_46719			An02g01590.Aspni5_173652		An04g01850.Aspni5_50555		An18g03120
		An02g01600.Aspni5_46903	An08g07030.Aspni5_38160		An15g01160.Aspni5_40392			An02g01600.Aspni5_46903		An02g01590.Aspni5_173652		An02g01590.Aspni5_173652					An16g08860.Aspni5_51257	An02g01590.Aspni5_173652	An13g03190.Aspni5_126620	An14g03620.Aspni5_41761	An08g07030.Aspni5_38160											An02g04980.Aspni5_46984		An18g02110.Aspni5_187256		An02g04980.Aspni5_46984	An15g01160.Aspni5_40392	An18g03120					An18g03120	An04g02030.Aspni5_203639		An12g04860.Aspni5_56702			An18g06710.Aspni5_56853		An02g04220.Aspni5_36871		An04g01900.Aspni5_190177
		An02g05650.Aspni5_46991	An11g10020.Aspni5_39459		An01g09920.Aspni5_35758			An02g05650.Aspni5_46991		An01g05570.Aspni5_143893		An02g01750.Aspni5_206496					An09g06180.Aspni5_50038	An02g01750.Aspni5_206496	An08g05260.Aspni5_38286	An16g08860.Aspni5_51257	An18g03120													An16g08220.Aspni5_193747			An02g04830.Aspni5_174672	An02g08090.Aspni5_173146					An11g10020.Aspni5_39459	An08g02390.Aspni5_176572		An01g03360.Aspni5_134215			An01g03760.Aspni5_46719		An11g09670.Aspni5_179599		An15g01160.Aspni5_40392
		An01g10820.Aspni5_46410	An12g00780.Aspni5_190142		An02g09260.Aspni5_55609			An01g10820.Aspni5_46410		An02g01750.Aspni5_206496		An18g06710.Aspni5_56853					An01g02120.Aspni5_52046	An18g06710.Aspni5_56853	An01g02120.Aspni5_52046	An12g07550.Aspni5_201959	An11g10020.Aspni5_39459													An03g04320.Aspni5_213477			An01g09920.Aspni5_35758	An04g01900.Aspni5_190177					An04g01900.Aspni5_190177	An09g06310.Aspni5_43122		An01g09040.Aspni5_51832			An12g04860.Aspni5_56702		An11g06650.Aspni5_178721		An02g04830.Aspni5_174672
		An15g00700.Aspni5_40356	An04g01900.Aspni5_190177		An09g05270.Aspni5_56906			An15g00700.Aspni5_40356		An18g06710.Aspni5_56853		An04g03900.Aspni5_203483					An07g09250.Aspni5_39655	An04g03900.Aspni5_203483	An02g03520.Aspni5_36826	An18g05170.Aspni5_212120	An04g01900.Aspni5_190177													An01g10760.Aspni5_35699			An02g11580.Aspni5_126121	An15g01160.Aspni5_40392					An15g01160.Aspni5_40392	An18g02110.Aspni5_187256		An02g14380.Aspni5_55651			An01g03360.Aspni5_134215		An02g01600.Aspni5_46903		An01g09920.Aspni5_35758
		An08g00870.Aspni5_38620	An15g01160.Aspni5_40392		An07g08590.Aspni5_181060			An08g00870.Aspni5_38620		An04g03900.Aspni5_203483		An01g03760.Aspni5_46719					An02g03520.Aspni5_36826	An01g03760.Aspni5_46719	An18g05080.Aspni5_42932	An04g01930.Aspni5_50549	An15g01160.Aspni5_40392													An18g05190.Aspni5_56817			An02g09260.Aspni5_55609	An02g04830.Aspni5_174672					An02g04830.Aspni5_174672	An16g08220.Aspni5_193747		An02g13890.Aspni5_197959			An01g09040.Aspni5_51832		An02g05650.Aspni5_46991		An02g11580.Aspni5_126121
		An02g01590.Aspni5_173652	An01g09920.Aspni5_35758		An11g07680.Aspni5_179444			An02g01590.Aspni5_173652		An01g03760.Aspni5_46719		An03g04330.Aspni5_50689					An18g05080.Aspni5_42932	An03g04330.Aspni5_50689	An16g03090.Aspni5_56454	An13g03190.Aspni5_126620	An02g04830.Aspni5_174672													An15g03420.Aspni5_56332			An09g05270.Aspni5_56906	An01g09920.Aspni5_35758					An01g09920.Aspni5_35758	An03g04320.Aspni5_213477		An14g03620.Aspni5_41761			An02g14380.Aspni5_55651		An15g01000.Aspni5_40381		An02g09260.Aspni5_55609
		An18g06710.Aspni5_56853	An02g09260.Aspni5_55609		An04g02640.Aspni5_130434			An18g06710.Aspni5_56853		An03g04330.Aspni5_50689		An01g09040.Aspni5_51832					An16g03090.Aspni5_56454	An01g09040.Aspni5_51832	An08g07030.Aspni5_38160	An11g04500.Aspni5_178296	An01g09920.Aspni5_35758													An15g06730.Aspni5_48862			An07g08590.Aspni5_181060	An02g11580.Aspni5_126121					An02g11580.Aspni5_126121	An01g10760.Aspni5_35699		An16g08860.Aspni5_51257			An02g13890.Aspni5_197959		An15g00700.Aspni5_40356		An09g05270.Aspni5_56906
		An04g03900.Aspni5_203483	An09g05270.Aspni5_56906		An04g02000.Aspni5_44202			An04g03900.Aspni5_203483		An01g09040.Aspni5_51832		An02g13890.Aspni5_197959					An18g03120	An02g13890.Aspni5_197959	An18g03120	An09g06030.Aspni5_212412	An02g11580.Aspni5_126121													An08g07420.Aspni5_55738			An11g07680.Aspni5_179444	An02g09260.Aspni5_55609					An02g09260.Aspni5_55609	An18g05190.Aspni5_56817		An04g01930.Aspni5_50549			An14g03620.Aspni5_41761		An02g01590.Aspni5_173652		An07g08590.Aspni5_181060
		An01g03760.Aspni5_46719	An07g08590.Aspni5_181060		An02g03410.Aspni5_46951			An01g03760.Aspni5_46719		An02g13890.Aspni5_197959		An14g03620.Aspni5_41761					An02g08090.Aspni5_173146	An14g03620.Aspni5_41761	An11g10020.Aspni5_39459	An09g06180.Aspni5_50038	An02g09260.Aspni5_55609													An08g00720.Aspni5_176830			An04g02640.Aspni5_130434	An09g05270.Aspni5_56906					An09g05270.Aspni5_56906	An15g03420.Aspni5_56332		An13g03190.Aspni5_126620			An16g08860.Aspni5_51257		An18g06710.Aspni5_56853		An11g07680.Aspni5_179444
		An01g09040.Aspni5_51832	An11g07680.Aspni5_179444		An11g10760.Aspni5_39511			An01g09040.Aspni5_51832		An14g03620.Aspni5_41761		An09g03940.Aspni5_212581					An04g01900.Aspni5_190177	An09g03940.Aspni5_212581	An12g00780.Aspni5_190142	An01g02120.Aspni5_52046	An09g05270.Aspni5_56906													An02g06850.Aspni5_206931			An07g06510.Aspni5_39846	An07g08590.Aspni5_181060					An17g02240.Aspni5_214126	An15g06730.Aspni5_48862		An08g05260.Aspni5_38286			An04g01930.Aspni5_50549		An01g03760.Aspni5_46719		An04g02640.Aspni5_130434
		An02g13890.Aspni5_197959	An04g02640.Aspni5_130434		An08g03460.Aspni5_208231			An02g13890.Aspni5_197959		An09g03940.Aspni5_212581		An16g08860.Aspni5_51257					An15g01160.Aspni5_40392	An16g08860.Aspni5_51257	An02g08090.Aspni5_173146	An02g03520.Aspni5_36826	An17g02240.Aspni5_214126													An18g06750.Aspni5_56855			An02g03410.Aspni5_46951	An11g07680.Aspni5_179444					An14g06020.Aspni5_41928	An08g07420.Aspni5_55738		An11g04500.Aspni5_178296			An13g03190.Aspni5_126620		An12g04860.Aspni5_56702		An07g06510.Aspni5_39846
		An15g04490.Aspni5_182424	An04g02000.Aspni5_44202					An15g04490.Aspni5_182424		An16g08860.Aspni5_51257		An08g05260.Aspni5_38286					An01g09920.Aspni5_35758	An08g05260.Aspni5_38286	An04g01900.Aspni5_190177	An18g05080.Aspni5_42932	An14g06020.Aspni5_41928													An01g00150			An08g03460.Aspni5_208231	An04g02640.Aspni5_130434					An07g08590.Aspni5_181060	An08g00720.Aspni5_176830		An09g06180.Aspni5_50038			An08g05260.Aspni5_38286		An01g03360.Aspni5_134215		An02g03410.Aspni5_46951
		An14g03620.Aspni5_41761	An02g03410.Aspni5_46951					An14g03620.Aspni5_41761		An08g05260.Aspni5_38286		An01g00100.Aspni5_55510					An02g11580.Aspni5_126121	An01g00100.Aspni5_55510	An15g01160.Aspni5_40392	An06g01870.Aspni5_143580	An07g08590.Aspni5_181060													An02g14660.Aspni5_47196			An02g04980.Aspni5_46984	An07g06510.Aspni5_39846					An11g07680.Aspni5_179444	An02g06850.Aspni5_206931		An15g05790.Aspni5_48810			An11g04500.Aspni5_178296		An01g09040.Aspni5_51832		An08g03460.Aspni5_208231
		An09g03940.Aspni5_212581	An11g10760.Aspni5_39511					An09g03940.Aspni5_212581		An01g00100.Aspni5_55510		An15g05790.Aspni5_48810					An02g09260.Aspni5_55609	An15g05790.Aspni5_48810	An01g09920.Aspni5_35758	An16g03090.Aspni5_56454	An11g07680.Aspni5_179444													An16g02520.Aspni5_183233				An02g03410.Aspni5_46951					An04g02640.Aspni5_130434	An18g06750.Aspni5_56855		An18g04520.Aspni5_186933			An09g06180.Aspni5_50038		An02g14380.Aspni5_55651		An02g04980.Aspni5_46984
		An16g08860.Aspni5_51257	An08g03460.Aspni5_208231					An16g08860.Aspni5_51257		An15g05790.Aspni5_48810		An01g02120.Aspni5_52046					An09g05270.Aspni5_56906	An01g02120.Aspni5_52046	An02g09260.Aspni5_55609	An08g07030.Aspni5_38160	An04g02640.Aspni5_130434													An08g06650.Aspni5_176406				An08g03460.Aspni5_208231					An07g06510.Aspni5_39846	An01g00150		An01g02120.Aspni5_52046			An15g05790.Aspni5_48810		An02g13890.Aspni5_197959
		An08g05260.Aspni5_38286						An08g05260.Aspni5_38286		An01g02120.Aspni5_52046		An07g09250.Aspni5_39655					An14g04960.Aspni5_56606	An07g09250.Aspni5_39655	An09g05270.Aspni5_56906	An18g03120	An07g06510.Aspni5_39846													An02g03250.Aspni5_206638				An02g04980.Aspni5_46984					An04g02000.Aspni5_44202	An02g14660.Aspni5_47196		An02g03520.Aspni5_36826			An18g04520.Aspni5_186933		An14g03620.Aspni5_41761
		An01g00100.Aspni5_55510						An01g00100.Aspni5_55510		An07g09250.Aspni5_39655		An05g01040					An07g08590.Aspni5_181060	An05g01040	An07g08590.Aspni5_181060	An11g10020.Aspni5_39459	An04g02000.Aspni5_44202													An04g01850.Aspni5_50555									An02g03410.Aspni5_46951	An16g02520.Aspni5_183233		An18g05080.Aspni5_42932			An01g02120.Aspni5_52046		An16g08860.Aspni5_51257
		An15g05790.Aspni5_48810						An15g05790.Aspni5_48810		An05g01040		An02g03520.Aspni5_36826					An07g06540.Aspni5_180432	An02g03520.Aspni5_36826	An11g07680.Aspni5_179444	An04g01900.Aspni5_190177	An02g03410.Aspni5_46951													An02g04220.Aspni5_36871									An08g03460.Aspni5_208231	An08g06650.Aspni5_176406		An16g03090.Aspni5_56454			An02g03520.Aspni5_36826		An04g01930.Aspni5_50549
		An01g02120.Aspni5_52046						An01g02120.Aspni5_52046		An02g03520.Aspni5_36826		An18g05080.Aspni5_42932					An11g07680.Aspni5_179444	An18g05080.Aspni5_42932	An08g00330.Aspni5_138144	An15g01160.Aspni5_40392	An08g03460.Aspni5_208231													An11g09670.Aspni5_179599									An02g04980.Aspni5_46984	An02g03250.Aspni5_206638		An04g03110.Aspni5_57039			An18g05080.Aspni5_42932		An08g05260.Aspni5_38286
		An07g09250.Aspni5_39655						An07g09250.Aspni5_39655		An18g05080.Aspni5_42932		An16g03090.Aspni5_56454					An08g04150.Aspni5_52717	An16g03090.Aspni5_56454	An04g02640.Aspni5_130434	An02g04830.Aspni5_174672	An02g04980.Aspni5_46984													An14g03780.Aspni5_185630										An04g01850.Aspni5_50555		An18g03120			An16g03090.Aspni5_56454		An11g04500.Aspni5_178296
		An02g03520.Aspni5_36826						An02g03520.Aspni5_36826		An16g03090.Aspni5_56454		An08g07030.Aspni5_38160					An11g02030.Aspni5_178034	An08g07030.Aspni5_38160	An07g06510.Aspni5_39846	An01g09920.Aspni5_35758														An16g07400.Aspni5_214561										An02g04220.Aspni5_36871		An12g00780.Aspni5_190142			An04g03110.Aspni5_57039		An09g06180.Aspni5_50038
		An18g05080.Aspni5_42932						An18g05080.Aspni5_42932		An08g07030.Aspni5_38160		An04g00430.Aspni5_190990					An04g02640.Aspni5_130434	An04g00430.Aspni5_190990	An04g02000.Aspni5_44202	An02g11580.Aspni5_126121														An11g06650.Aspni5_178721										An11g09670.Aspni5_179599		An02g08090.Aspni5_173146			An18g03120		An15g05790.Aspni5_48810
		An16g03090.Aspni5_56454						An16g03090.Aspni5_56454		An04g00430.Aspni5_190990		An11g10020.Aspni5_39459					An04g02000.Aspni5_44202	An11g10020.Aspni5_39459	An02g03410.Aspni5_46951	An02g09260.Aspni5_55609														An02g01600.Aspni5_46903										An14g03780.Aspni5_185630		An04g01900.Aspni5_190177			An12g00780.Aspni5_190142		An18g04520.Aspni5_186933
		An11g10020.Aspni5_39459						An11g10020.Aspni5_39459		An11g10020.Aspni5_39459		An12g00780.Aspni5_190142					An11g10760.Aspni5_39511	An12g00780.Aspni5_190142	An11g10760.Aspni5_39511	An09g05270.Aspni5_56906														An02g05650.Aspni5_46991										An16g07400.Aspni5_214561		An02g02240.Aspni5_36739			An02g08090.Aspni5_173146		An01g02120.Aspni5_52046
		An04g01900.Aspni5_190177						An04g01900.Aspni5_190177		An12g00780.Aspni5_190142		An07g02180.Aspni5_53338					An08g03460.Aspni5_208231	An07g02180.Aspni5_53338	An08g03460.Aspni5_208231	An17g02240.Aspni5_214126														An15g01000.Aspni5_40381										An11g06650.Aspni5_178721		An15g01160.Aspni5_40392			An04g01900.Aspni5_190177		An02g03520.Aspni5_36826
		An15g01160.Aspni5_40392						An15g01160.Aspni5_40392		An07g02180.Aspni5_53338		An04g01900.Aspni5_190177						An04g01900.Aspni5_190177		An14g06020.Aspni5_41928														An03g04520.Aspni5_213502										An02g01600.Aspni5_46903		An02g04830.Aspni5_174672			An02g02240.Aspni5_36739		An18g05080.Aspni5_42932
		An01g09920.Aspni5_35758						An01g09920.Aspni5_35758		An04g01900.Aspni5_190177		An15g01160.Aspni5_40392						An15g01160.Aspni5_40392		An07g08590.Aspni5_181060														An15g00700.Aspni5_40356										An02g05650.Aspni5_46991		An01g09920.Aspni5_35758			An15g01160.Aspni5_40392		An16g03090.Aspni5_56454
		An02g09260.Aspni5_55609						An02g09260.Aspni5_55609		An15g01160.Aspni5_40392		An01g09920.Aspni5_35758						An01g09920.Aspni5_35758		An11g07680.Aspni5_179444														An02g01590.Aspni5_173652										An15g01000.Aspni5_40381		An02g11580.Aspni5_126121			An02g04830.Aspni5_174672		An04g03110.Aspni5_57039
		An09g05270.Aspni5_56906						An09g05270.Aspni5_56906		An01g09920.Aspni5_35758		An02g09260.Aspni5_55609						An02g09260.Aspni5_55609		An02g03260.Aspni5_36809														An18g06710.Aspni5_56853										An03g04520.Aspni5_213502		An02g09260.Aspni5_55609			An01g09920.Aspni5_35758		An18g03120
		An14g04960.Aspni5_56606						An14g04960.Aspni5_56606		An02g09260.Aspni5_55609		An09g05270.Aspni5_56906						An09g05270.Aspni5_56906		An08g00330.Aspni5_138144														An01g03760.Aspni5_46719										An15g00700.Aspni5_40356		An09g05270.Aspni5_56906			An02g11580.Aspni5_126121		An12g00780.Aspni5_190142
		An07g08590.Aspni5_181060						An07g08590.Aspni5_181060		An09g05270.Aspni5_56906		An14g04960.Aspni5_56606						An14g04960.Aspni5_56606		An04g02640.Aspni5_130434														An12g04860.Aspni5_56702										An02g01590.Aspni5_173652		An07g08590.Aspni5_181060			An02g09260.Aspni5_55609		An02g08090.Aspni5_173146
		An07g06540.Aspni5_180432						An07g06540.Aspni5_180432		An14g04960.Aspni5_56606		An07g08590.Aspni5_181060						An07g08590.Aspni5_181060		An07g06510.Aspni5_39846														An01g03360.Aspni5_134215										An18g06710.Aspni5_56853		An11g07680.Aspni5_179444			An09g05270.Aspni5_56906		An04g01900.Aspni5_190177
		An11g07680.Aspni5_179444						An11g07680.Aspni5_179444		An07g08590.Aspni5_181060		An07g06540.Aspni5_180432						An07g06540.Aspni5_180432		An04g02000.Aspni5_44202														An03g04330.Aspni5_50689										An01g03760.Aspni5_46719		An08g00330.Aspni5_138144			An07g08590.Aspni5_181060		An02g02240.Aspni5_36739
		An08g00330.Aspni5_138144						An08g00330.Aspni5_138144		An07g06540.Aspni5_180432		An11g07680.Aspni5_179444						An11g07680.Aspni5_179444		An09g06590.Aspni5_202811														An01g09040.Aspni5_51832										An12g04860.Aspni5_56702		An15g05310.Aspni5_40691			An11g07680.Aspni5_179444		An15g01160.Aspni5_40392
		An08g04150.Aspni5_52717						An08g04150.Aspni5_52717		An11g07680.Aspni5_179444		An08g04150.Aspni5_52717						An08g04150.Aspni5_52717		An02g03410.Aspni5_46951														An02g14380.Aspni5_55651										An01g03360.Aspni5_134215		An11g02030.Aspni5_178034			An08g00330.Aspni5_138144		An02g04830.Aspni5_174672
		An11g02030.Aspni5_178034						An11g02030.Aspni5_178034		An14g02250.Aspni5_211015		An04g02640.Aspni5_130434						An04g02640.Aspni5_130434		An08g03460.Aspni5_208231														An02g13890.Aspni5_197959										An03g04330.Aspni5_50689		An04g02640.Aspni5_130434			An15g05310.Aspni5_40691		An01g09920.Aspni5_35758
		An04g02640.Aspni5_130434						An04g02640.Aspni5_130434		An08g04150.Aspni5_52717		An04g02000.Aspni5_44202						An04g02000.Aspni5_44202		An02g04980.Aspni5_46984														An04g00990.Aspni5_203758										An01g09040.Aspni5_51832		An07g06510.Aspni5_39846			An11g02030.Aspni5_178034		An02g11580.Aspni5_126121
		An04g02000.Aspni5_44202						An04g02000.Aspni5_44202		An04g02640.Aspni5_130434		An02g03410.Aspni5_46951						An02g03410.Aspni5_46951																An14g03620.Aspni5_41761										An02g14380.Aspni5_55651		An01g10540.Aspni5_35716			An04g02640.Aspni5_130434		An02g09260.Aspni5_55609
		An02g03410.Aspni5_46951						An02g03410.Aspni5_46951		An04g02000.Aspni5_44202		An11g10760.Aspni5_39511						An11g10760.Aspni5_39511																An09g03940.Aspni5_212581										An02g13890.Aspni5_197959		An02g03410.Aspni5_46951			An07g06510.Aspni5_39846		An09g05270.Aspni5_56906
		An11g10760.Aspni5_39511						An11g10760.Aspni5_39511		An02g03410.Aspni5_46951		An08g03460.Aspni5_208231						An08g03460.Aspni5_208231																An16g08860.Aspni5_51257										An04g00990.Aspni5_203758		An08g03460.Aspni5_208231			An11g01630.Aspni5_199098		An07g08590.Aspni5_181060
		An08g03460.Aspni5_208231						An08g03460.Aspni5_208231		An11g10760.Aspni5_39511																								An04g01930.Aspni5_50549										An14g03620.Aspni5_41761		An02g04980.Aspni5_46984			An01g10540.Aspni5_35716		An11g07680.Aspni5_179444
										An08g03460.Aspni5_208231																								An13g03190.Aspni5_126620										An09g03940.Aspni5_212581					An09g06590.Aspni5_202811		An07g09990.Aspni5_181371
										An04g00130.Aspni5_190964																								An12g07840.Aspni5_49553										An16g08860.Aspni5_51257					An02g03410.Aspni5_46951		An15g05310.Aspni5_40691
																																		An08g05260.Aspni5_38286										An18g05170.Aspni5_212120					An08g03460.Aspni5_208231		An04g02640.Aspni5_130434
																																		An11g04500.Aspni5_178296										An04g01930.Aspni5_50549					An02g04980.Aspni5_46984		An07g06510.Aspni5_39846
																																		An01g14130.Aspni5_205395										An13g03190.Aspni5_126620							An01g10540.Aspni5_35716
																																		An09g06180.Aspni5_50038										An12g07840.Aspni5_49553							An02g03410.Aspni5_46951
																																		An15g05790.Aspni5_48810										An08g05260.Aspni5_38286							An08g03460.Aspni5_208231
																																		An12g00320.Aspni5_54445										An11g04500.Aspni5_178296							An02g04980.Aspni5_46984
																																		An18g04520.Aspni5_186933										An01g14130.Aspni5_205395
																																		An01g02120.Aspni5_52046										An09g06180.Aspni5_50038
																																		An11g09700.Aspni5_53053										An15g05790.Aspni5_48810
																																		An02g03520.Aspni5_36826										An12g00320.Aspni5_54445
																																		An18g05080.Aspni5_42932										An18g04520.Aspni5_186933
																																		An16g03090.Aspni5_56454										An01g02120.Aspni5_52046
																																		An02g07650.Aspni5_55590										An08g05610.Aspni5_208048
																																		An04g00430.Aspni5_190990										An11g09700.Aspni5_53053
																																		An04g03110.Aspni5_57039										An02g03520.Aspni5_36826
																																		An18g03120										An18g05080.Aspni5_42932
																																		An12g00780.Aspni5_190142										An16g03090.Aspni5_56454
																																		An02g08090.Aspni5_173146										An02g07650.Aspni5_55590
																																		An04g01900.Aspni5_190177										An08g11030.Aspni5_47229
																																		An02g02240.Aspni5_36739										An04g00430.Aspni5_190990
																																		An15g01160.Aspni5_40392										An04g03110.Aspni5_57039
																																		An02g04830.Aspni5_174672										An18g03120
																																		An18g02550.Aspni5_42733										An12g00780.Aspni5_190142
																																		An01g09920.Aspni5_35758										An02g08090.Aspni5_173146
																																		An02g11580.Aspni5_126121										An04g01900.Aspni5_190177
																																		An02g09260.Aspni5_55609										An02g02240.Aspni5_36739
																																		An17g02330.Aspni5_57311										An15g01160.Aspni5_40392
																																		An09g05270.Aspni5_56906										An02g04830.Aspni5_174672
																																		An07g08590.Aspni5_181060										An18g02550.Aspni5_42733
																																		An02g03270.Aspni5_55539										An01g09920.Aspni5_35758
																																		An11g07680.Aspni5_179444										An02g11580.Aspni5_126121
																																		An08g00330.Aspni5_138144										An02g09260.Aspni5_55609
																																		An11g09510.Aspni5_209010										An17g02330.Aspni5_57311
																																		An15g05310.Aspni5_40691										An06g00380.Aspni5_134301
																																		An02g07500										An09g05270.Aspni5_56906
																																		An12g00140.Aspni5_43594										An07g08590.Aspni5_181060
																																		An11g02030.Aspni5_178034										An02g03270.Aspni5_55539
																																		An08g04240.Aspni5_208150										An11g07680.Aspni5_179444
																																		An04g02640.Aspni5_130434										An08g00330.Aspni5_138144
																																		An07g06510.Aspni5_39846										An11g09510.Aspni5_209010
																																		An07g01290.Aspni5_53356										An15g05310.Aspni5_40691
																																		An11g01630.Aspni5_199098										An02g07500
																																		An01g10540.Aspni5_35716										An12g00140.Aspni5_43594
																																		An09g06590.Aspni5_202811										An11g02030.Aspni5_178034
																																		An02g03410.Aspni5_46951										An08g04240.Aspni5_208150
																																		An05g00160.Aspni5_49760										An01g11010.Aspni5_196122
																																		An08g03460.Aspni5_208231										An04g02640.Aspni5_130434
																																		An02g04980.Aspni5_46984										An07g06510.Aspni5_39846
																																		An08g02700.Aspni5_208283										An07g01290.Aspni5_53356
																																												An11g01630.Aspni5_199098
																																												An01g10540.Aspni5_35716
																																												An09g06590.Aspni5_202811
																																												An02g03410.Aspni5_46951
																																												An05g00160.Aspni5_49760
																																												An08g03460.Aspni5_208231
																																												An02g04980.Aspni5_46984
																																												An04g00130.Aspni5_190964
																																												An08g02700.Aspni5_208283

### Sheet: Glu-48h.vs.HTM-3h_list
GOID	CLADE	TERM	SYNONYM	SECONDARY	TOTAL_GENES_WITH_GOID	DE_GENES_WITH_GOID				18	36	6
			NA	NA	NA	NA
GO:0043232	CC	intracellular non-membrane-bounded organelle	intracellular non-membrane-enclosed organelle	NA	551	106
GO:0031981	CC	nuclear lumen	NA	NA	296	80
GO:0044452	CC	nucleolar part	nucleolus component	NA	39	26
GO:0005730	CC	nucleolus	NA	NA	147	76
GO:0030688	CC	preribosome, small subunit precursor	43S preribosome	NA	9	6
GO:0034455	CC	t-UTP complex	Nan1p-containing subcomplex of 90S preribosome	NA	4	4
GO:0043228	CC	non-membrane-bounded organelle	non-membrane-enclosed organelle	NA	551	106
GO:0030684	CC	preribosome	NA	NA	109	63
GO:0031974	CC	membrane-enclosed lumen	NA	NA	453	108
GO:0030686	CC	90S preribosome	NA	NA	71	41
GO:0070013	CC	intracellular organelle lumen	NA	NA	427	105
GO:0005732	CC	small nucleolar ribonucleoprotein complex	small nucleolar ribonucleoprotein;snoRNP	NA	16	9
GO:0031428	CC	box C/D snoRNP complex	box C/D small nucleolar ribonucleoprotein complex;box C/D snoRNP ribose 2'-O methylase complex;box C/D snoRNP ribose-2'-O-methyltransferase complex	NA	5	5
GO:0030687	CC	preribosome, large subunit precursor	66S preribosome	NA	37	24
GO:0032040	CC	small-subunit processome	small subunit processome;SSU processome	NA	35	19
GO:0030529	CC	ribonucleoprotein complex	protein-RNA complex;ribonucleoprotein;RNA-protein complex;RNP	NA	296	90
GO:0043233	CC	organelle lumen	NA	NA	427	105
GO:0044428	CC	nuclear part	nuclear subcomponent;nucleus component	NA	510	90
GO:0044085	BP	cellular component biogenesis	cellular component biogenesis at cellular level;GO:0071843	GO:0071843	452	102
GO:0022613	BP	ribonucleoprotein complex biogenesis	ribonucleoprotein complex biogenesis and assembly;RNA-protein complex biogenesis	NA	219	85
GO:0033750	BP	ribosome localization	ribosome localisation	NA	27	12
GO:0000466	BP	maturation of 5.8S rRNA from tricistronic rRNA transcript (SSU-rRNA, 5.8S rRNA, LSU-rRNA)	NA	NA	58	27
GO:0034471	BP	ncRNA 5'-end processing	ncRNA 5' end processing	NA	28	16
GO:0000480	BP	endonucleolytic cleavage in 5'-ETS of tricistronic rRNA transcript (SSU-rRNA, 5.8S rRNA, LSU-rRNA)	endonucleolytic cleavage at A-prime;endonucleolytic cleavage at A0	NA	27	15
GO:0033753	BP	establishment of ribosome localization	establishment of ribosome localisation	NA	27	12
GO:0000460	BP	maturation of 5.8S rRNA	NA	NA	58	27
GO:0000479	BP	endonucleolytic cleavage of tricistronic rRNA transcript (SSU-rRNA, 5.8S rRNA, LSU-rRNA)	NA	NA	37	21
GO:0042273	BP	ribosomal large subunit biogenesis	ribosomal large subunit biogenesis and assembly	NA	45	23
GO:0000462	BP	maturation of SSU-rRNA from tricistronic rRNA transcript (SSU-rRNA, 5.8S rRNA, LSU-rRNA)	maturation of 18S rRNA;GO:1990041	GO:1990041	63	32
GO:0000027	BP	ribosomal large subunit assembly	50S ribosomal subunit assembly;60S ribosomal subunit assembly	NA	27	11
GO:0006364	BP	rRNA processing	35S primary transcript processing;GO:0006365	GO:0006365	143	66
GO:0000470	BP	maturation of LSU-rRNA	NA	NA	15	8
GO:0034641	BP	cellular nitrogen compound metabolic process	cellular nitrogen compound metabolism	NA	1117	157
GO:0000463	BP	maturation of LSU-rRNA from tricistronic rRNA transcript (SSU-rRNA, 5.8S rRNA, LSU-rRNA)	NA	NA	15	8
GO:0016072	BP	rRNA metabolic process	rRNA metabolism	NA	145	66
GO:0034470	BP	ncRNA processing	NA	NA	214	78
GO:0006396	BP	RNA processing	GO:0006394	GO:0006394	272	81
GO:0000472	BP	endonucleolytic cleavage to generate mature 5'-end of SSU-rRNA from (SSU-rRNA, 5.8S rRNA, LSU-rRNA)	endonucleolytic cleavage at A1	NA	28	16
GO:0000966	BP	RNA 5'-end processing	RNA 5' end processing	NA	28	16
GO:0000447	BP	endonucleolytic cleavage in ITS1 to separate SSU-rRNA from 5.8S rRNA and LSU-rRNA from tricistronic rRNA transcript (SSU-rRNA, 5.8S rRNA, LSU-rRNA)	endonucleolytic cleavage at A2	NA	35	19
GO:0015812	BP	gamma-aminobutyric acid transport	4-aminobutanoate transport;4-aminobutyrate transport;GABA transport	NA	14	7
GO:0042254	BP	ribosome biogenesis	ribosomal chaperone activity;ribosome biogenesis and assembly;GO:0007046	GO:0007046	203	84
GO:0006807	BP	nitrogen compound metabolic process	nitrogen compound metabolism	NA	1161	166
GO:0042255	BP	ribosome assembly	ribosomal subunit assembly;GO:0042257	GO:0042257	44	15
GO:0016070	BP	RNA metabolic process	RNA metabolism	NA	564	106
GO:0000469	BP	cleavage involved in rRNA processing	cleavage during rRNA processing	NA	50	24
GO:0000054	BP	ribosomal subunit export from nucleus	ribosomal subunit export from cell nucleus;ribosomal subunit export out of nucleus;ribosomal subunit transport from nucleus to cytoplasm;ribosomal subunit-nucleus export;ribosome export from nucleus	NA	27	12
GO:0090304	BP	nucleic acid metabolic process	NA	NA	727	110
GO:0000967	BP	rRNA 5'-end processing	rRNA 5' end processing	NA	28	16
GO:0010467	BP	gene expression	NA	NA	659	114
GO:0090305	BP	nucleic acid phosphodiester bond hydrolysis	nucleic acid cleavage	NA	72	26
GO:0034660	BP	ncRNA metabolic process	ncRNA metabolism	NA	248	79
GO:0030490	BP	maturation of SSU-rRNA	processing of 20S pre-rRNA;SSU-rRNA maturation	NA	68	32
GO:0000478	BP	endonucleolytic cleavage involved in rRNA processing	endonucleolytic cleavage during rRNA processing	NA	37	21
GO:0030515	MF	snoRNA binding	NA	NA	11	10
GO:0003723	MF	RNA binding	NA	NA	118	35
GO:0004004	MF	ATP-dependent RNA helicase activity	NA	NA	12	8
GO:0003724	MF	RNA helicase activity	NA	NA	16	9
GO:0005385	MF	zinc ion transmembrane transporter activity	cobalt, zinc uptake permease activity;zinc, cadmium uptake permease activity;zinc, cadmium, cobalt, nickel, lead-efflux ATPase activity;zinc, iron permease activity	NA	6	5
GO:0008186	MF	RNA-dependent ATPase activity	RNA-dependent adenosinetriphosphatase activity;GO:0004010	GO:0004010	15	8

### Sheet: Glu-48h.vs.HTM-6h
GOID		GO:0031974	GO:0005740	GO:0005759	GO:0044429	GO:0045277	GO:0031975	GO:0031967	GO:0019866	GO:0005761	GO:0045254	GO:0000313	GO:0005743	GO:0031966	GO:0005739	GO:0005751	GO:0044106	GO:0008652	GO:0006123	GO:0016053	GO:0008535	GO:0006829	GO:0015812	GO:0009082	GO:0044281	GO:0015807	GO:0009066	GO:0045333	GO:0006457	GO:0046394	GO:0006520	GO:0044271	GO:0042180	GO:0007005	GO:0033617	GO:0019752	GO:0044283	GO:0006865	GO:0009309	GO:0006082	GO:0033108	GO:0043436	GO:0042026	GO:0009308	GO:0005342	GO:0004129	GO:0005385	GO:0022892	GO:0046915	GO:0051082	GO:0016676	GO:0016675	GO:0015002	GO:0008169	GO:0046943	GO:0015171	GO:0022857	GO:0005215	GO:0022891
CLADE		CC	CC	CC	CC	CC	CC	CC	CC	CC	CC	CC	CC	CC	CC	CC	BP	BP	BP	BP	BP	BP	BP	BP	BP	BP	BP	BP	BP	BP	BP	BP	BP	BP	BP	BP	BP	BP	BP	BP	BP	BP	BP	BP	MF	MF	MF	MF	MF	MF	MF	MF	MF	MF	MF	MF	MF	MF	MF
TERM		membrane-enclosed lumen	mitochondrial envelope	mitochondrial matrix	mitochondrial part	respiratory chain complex IV	envelope	organelle envelope	organelle inner membrane	mitochondrial ribosome	pyruvate dehydrogenase complex	organellar ribosome	mitochondrial inner membrane	mitochondrial membrane	mitochondrion	mitochondrial respiratory chain complex IV	cellular amine metabolic process	cellular amino acid biosynthetic process	mitochondrial electron transport, cytochrome c to oxygen	organic acid biosynthetic process	respiratory chain complex IV assembly	zinc ion transport	gamma-aminobutyric acid transport	branched-chain amino acid biosynthetic process	small molecule metabolic process	L-amino acid transport	aspartate family amino acid metabolic process	cellular respiration	protein folding	carboxylic acid biosynthetic process	cellular amino acid metabolic process	cellular nitrogen compound biosynthetic process	cellular ketone metabolic process	mitochondrion organization	mitochondrial respiratory chain complex IV assembly	carboxylic acid metabolic process	small molecule biosynthetic process	amino acid transport	amine biosynthetic process	organic acid metabolic process	mitochondrial respiratory chain complex assembly	oxoacid metabolic process	protein refolding	amine metabolic process	organic acid transmembrane transporter activity	cytochrome-c oxidase activity	zinc ion transmembrane transporter activity	substrate-specific transporter activity	transition metal ion transmembrane transporter activity	unfolded protein binding	oxidoreductase activity, acting on a heme group of donors, oxygen as acceptor	oxidoreductase activity, acting on a heme group of donors	heme-copper terminal oxidase activity	C-methyltransferase activity	carboxylic acid transmembrane transporter activity	amino acid transmembrane transporter activity	transmembrane transporter activity	transporter activity	substrate-specific transmembrane transporter activity
SYNONYM	NA	NA	NA	mitochondrial lumen;mitochondrial stroma;GO:0031980	mitochondrial subcomponent;mitochondrion component	cytochrome c oxidase complex;electron transport complex IV;GO:0045287	NA	NA	NA	55S ribosome, mitochondrial	dihydrolipoyl dehydrogenase complex;pyruvate dehydrogenase complex (lipoamide);GO:0009364	NA	inner mitochondrial membrane	NA	mitochondria	GO:0005752	NA	amino acid biosynthetic process;cellular amino acid anabolism;cellular amino acid biosynthesis;cellular amino acid formation;cellular amino acid synthesis	complex IV (reduction of O2)	organic acid anabolism;organic acid biosynthesis;organic acid formation;organic acid synthesis	cytochrome c oxidase biogenesis;cytochrome c oxidase complex assembly	zinc transport	4-aminobutanoate transport;4-aminobutyrate transport;GABA transport	branched chain family amino acid anabolism;branched chain family amino acid biosynthesis;branched chain family amino acid biosynthetic process;branched chain family amino acid formation;branched chain family amino acid synthesis	small molecule metabolism	NA	aspartate family amino acid metabolism	oxidative metabolic process;oxidative metabolism;respiration	alpha-tubulin folding;beta-tubulin folding;chaperone activity;chaperonin ATPase activity;chaperonin-mediated tubulin folding;co-chaperone activity;co-chaperonin activity;glycoprotein-specific chaperone activity;non-chaperonin molecular chaperone ATPase activity;protein complex assembly, multichaperone pathway;GO:0007022;GO:0007024;GO:0007025	carboxylic acid anabolism;carboxylic acid biosynthesis;carboxylic acid formation;carboxylic acid synthesis	amino acid and derivative metabolism;amino acid metabolic process;cellular amino acid and derivative metabolic process;cellular amino acid metabolism;GO:0006519	nitrogen compound anabolism;nitrogen compound biosynthesis;nitrogen compound formation;nitrogen compound synthesis	ketone metabolism	mitochondria organization;mitochondrion organisation;mitochondrion organization and biogenesis	mitochondrial cytochrome c oxidase biogenesis;mitochondrial cytochrome c oxidase complex assembly	carboxylic acid metabolism	small molecule biosynthesis	GO:0006866	amine anabolism;amine biosynthesis;amine formation;amine synthesis	organic acid metabolism	NA	keto acid metabolic process;keto acid metabolism;ketoacid metabolic process;ketoacid metabolism;oxo acid metabolic process;oxo acid metabolism;oxoacid metabolism	heat shock protein activity	amine metabolism	NA	aa3-type cytochrome c oxidase;ba3-type cytochrome c oxidase;caa3-type cytochrome c oxidase;cbb3-type cytochrome c oxidase;complex IV (mitochondrial electron transport) activity;cytochrome a3 activity;cytochrome aa3 activity;cytochrome c oxidase activity;cytochrome oxidase activity;ferrocytochrome c oxidase;ferrocytochrome-c:oxygen oxidoreductase;indophenol oxidase;indophenolase;NADH cytochrome c oxidase;warburg's respiratory enzyme activity	cobalt, zinc uptake permease activity;zinc, cadmium uptake permease activity;zinc, cadmium, cobalt, nickel, lead-efflux ATPase activity;zinc, iron permease activity	NA	NA	binding unfolded ER proteins;chaperone activity;fimbrium-specific chaperone activity;glycoprotein-specific chaperone activity;histone-specific chaperone activity;ribosomal chaperone activity;tubulin-specific chaperone activity	oxidoreductase activity, acting on haem group of donors,	oxidoreductase activity, acting on haem group of donors;oxidoreductase activity, acting on heme group of donors, other	haem-copper terminal oxidase activity	NA	NA	amino acid permease activity;amino acid transporter activity;amino acid/choline transmembrane transporter activity;general amino acid permease activity;hydroxy/aromatic amino acid permease activity;GO:0015359	GO:0005386;GO:0015646	small-molecule carrier or transporter;GO:0005478	NA
SECONDARY	NA	NA	NA	GO:0031980	NA	GO:0045287	NA	NA	NA	NA	GO:0009364	NA	NA	NA	NA	GO:0005752	NA	NA	NA	NA	NA	NA	NA	NA	NA	NA	NA	NA	GO:0007022;GO:0007024;GO:0007025	NA	GO:0006519	NA	NA	NA	NA	NA	NA	GO:0006866	NA	NA	NA	NA	NA	NA	NA	NA	NA	NA	NA	NA	NA	NA	NA	NA	NA	GO:0015359	GO:0005386;GO:0015646	GO:0005478	NA
TOTAL_GENES_WITH_GOID	NA	453	179	117	289	6	233	233	103	40	4	40	99	156	655	6	268	105	4	157	8	5	14	19	808	15	44	56	47	157	247	211	443	116	8	434	282	62	109	435	11	434	12	310	63	6	6	255	14	36	6	6	6	4	61	46	268	317	220
DE_GENES_WITH_GOID	NA	68	38	37	71	5	41	41	26	12	4	12	26	31	126	5	51	26	4	34	5	4	7	9	118	7	13	15	16	34	49	38	79	33	5	76	51	16	26	76	7	76	10	56	18	5	5	50	8	11	5	5	5	4	16	14	55	61	46
DE_GENE_WITH_GOID		An18g05590.Aspni5_42962	An14g01590.Aspni5_56548	An18g05590.Aspni5_42962	An14g01590.Aspni5_56548	An09g03990	An14g01590.Aspni5_56548	An14g01590.Aspni5_56548	An11g02430.Aspni5_208677	An18g05590.Aspni5_42962	An02g11910.Aspni5_197817	An18g05590.Aspni5_42962	An11g02430.Aspni5_208677	An14g01590.Aspni5_56548	An14g01590.Aspni5_56548	An09g03990	An04g02490.Aspni5_54580	An04g02490.Aspni5_54580	An09g03990	An04g02490.Aspni5_54580	An15g01270.Aspni5_182845	An01g01620.Aspni5_172823	An12g10000.Aspni5_214837	An01g13160.Aspni5_205459	An14g01590.Aspni5_56548	An12g10000.Aspni5_214837	An04g01340.Aspni5_57091	An09g03990	An02g03770	An04g02490.Aspni5_54580	An04g02490.Aspni5_54580	An11g02430.Aspni5_208677	An07g08390.Aspni5_180171	An08g00950.Aspni5_137527	An15g01270.Aspni5_182845	An07g08390.Aspni5_180171	An04g02490.Aspni5_54580	An08g02900.Aspni5_176593	An04g02490.Aspni5_54580	An07g08390.Aspni5_180171	An15g01270.Aspni5_182845	An07g08390.Aspni5_180171	An02g03770	An04g02490.Aspni5_54580	An18g05590.Aspni5_42962	An09g03990	An01g01620.Aspni5_172823	An18g05590.Aspni5_42962	An01g01620.Aspni5_172823	An02g03770	An09g03990	An09g03990	An09g03990	An14g01590.Aspni5_56548	An08g02900.Aspni5_176593	An08g02900.Aspni5_176593	An18g05590.Aspni5_42962	An18g05590.Aspni5_42962	An18g05590.Aspni5_42962
		An02g14340.Aspni5_197991	An11g02430.Aspni5_208677	An08g00950.Aspni5_137527	An18g05590.Aspni5_42962	An14g04170.Aspni5_211156	An13g02670.Aspni5_44861	An13g02670.Aspni5_44861	An09g03990	An08g00950.Aspni5_137527	An07g09530.Aspni5_209315	An08g00950.Aspni5_137527	An09g03990	An11g02430.Aspni5_208677	An18g05590.Aspni5_42962	An14g04170.Aspni5_211156	An04g02610.Aspni5_57046	An04g01340.Aspni5_57091	An14g04170.Aspni5_211156	An04g01340.Aspni5_57091	An08g01550.Aspni5_175806	An12g10320.Aspni5_195095	An15g07120.Aspni5_182005	An04g02580.Aspni5_190860	An07g08390.Aspni5_180171	An15g07120.Aspni5_182005	An12g07870.Aspni5_186098	An11g06600.Aspni5_39196	An08g03480.Aspni5_208225	An04g01340.Aspni5_57091	An04g02610.Aspni5_57046	An04g02490.Aspni5_54580	An04g02490.Aspni5_54580	An02g01740.Aspni5_55517	An08g01550.Aspni5_175806	An04g02490.Aspni5_54580	An16g06010.Aspni5_40937	An18g00420.Aspni5_123450	An04g01340.Aspni5_57091	An04g02490.Aspni5_54580	An08g01550.Aspni5_175806	An04g02490.Aspni5_54580	An08g03480.Aspni5_208225	An04g02610.Aspni5_57046	An08g02900.Aspni5_176593	An14g04170.Aspni5_211156	An15g03900.Aspni5_53463	An14g06580.Aspni5_184876	An15g03900.Aspni5_53463	An15g01270.Aspni5_182845	An14g04170.Aspni5_211156	An14g04170.Aspni5_211156	An14g04170.Aspni5_211156	An11g06600.Aspni5_39196	An18g00420.Aspni5_123450	An18g00420.Aspni5_123450	An14g06580.Aspni5_184876	An14g06580.Aspni5_184876	An14g06580.Aspni5_184876
		An02g06750.Aspni5_37042	An09g03990	An14g03630.Aspni5_41762	An11g02430.Aspni5_208677	An07g07390.Aspni5_199998	An11g02430.Aspni5_208677	An11g02430.Aspni5_208677	An11g09930.Aspni5_178864	An07g09070.Aspni5_180664	An01g00100.Aspni5_55510	An07g09070.Aspni5_180664	An11g09930.Aspni5_178864	An09g03990	An01g02690.Aspni5_196780	An07g07390.Aspni5_199998	An08g08840.Aspni5_52600	An04g06380.Aspni5_214270	An07g07390.Aspni5_199998	An04g06380.Aspni5_214270	An12g00650.Aspni5_128477	An03g05000.Aspni5_133888	An16g01920.Aspni5_184107	An02g03250.Aspni5_206638	An04g02490.Aspni5_54580	An16g01920.Aspni5_184107	An04g06380.Aspni5_214270	An15g01270.Aspni5_182845	An11g00550.Aspni5_138207	An04g06380.Aspni5_214270	An08g08840.Aspni5_52600	An04g01340.Aspni5_57091	An04g02610.Aspni5_57046	An02g03770	An12g00650.Aspni5_128477	An04g02610.Aspni5_57046	An04g01340.Aspni5_57091	An12g10000.Aspni5_214837	An04g06380.Aspni5_214270	An04g02610.Aspni5_57046	An01g05570.Aspni5_143893	An04g02610.Aspni5_57046	An11g00550.Aspni5_138207	An08g08840.Aspni5_52600	An18g00420.Aspni5_123450	An07g07390.Aspni5_199998	An12g10320.Aspni5_195095	An08g02900.Aspni5_176593	An12g10320.Aspni5_195095	An11g00550.Aspni5_138207	An07g07390.Aspni5_199998	An07g07390.Aspni5_199998	An07g07390.Aspni5_199998	An11g06590.Aspni5_52996	An12g10000.Aspni5_214837	An12g10000.Aspni5_214837	An08g02900.Aspni5_176593	An08g02900.Aspni5_176593	An08g02900.Aspni5_176593
		An08g00950.Aspni5_137527	An11g09930.Aspni5_178864	An07g09070.Aspni5_180664	An08g00950.Aspni5_137527	An02g09930.Aspni5_207204	An09g03990	An09g03990	An02g03770	An08g04380.Aspni5_198624	An07g02180.Aspni5_53338	An08g04380.Aspni5_198624	An02g03770	An11g09930.Aspni5_178864	An03g04860.Aspni5_203979	An02g09930.Aspni5_207204	An04g01340.Aspni5_57091	An01g13160.Aspni5_205459	An02g09930.Aspni5_207204	An14g06980.Aspni5_53910	An04g00200.Aspni5_54668	An15g07190.Aspni5_40838	An11g06150.Aspni5_178560	An03g04520.Aspni5_213502	An01g03350.Aspni5_206219	An11g06150.Aspni5_178560	An04g01750.Aspni5_203669	An02g08900.Aspni5_207117	An02g01750.Aspni5_206496	An14g06980.Aspni5_53910	An04g01340.Aspni5_57091	An04g06380.Aspni5_214270	An08g08840.Aspni5_52600	An15g01270.Aspni5_182845	An04g00200.Aspni5_54668	An08g08840.Aspni5_52600	An04g06380.Aspni5_214270	An15g07120.Aspni5_182005	An01g13160.Aspni5_205459	An08g08840.Aspni5_52600	An12g07550.Aspni5_201959	An08g08840.Aspni5_52600	An02g01750.Aspni5_206496	An04g01340.Aspni5_57091	An12g10000.Aspni5_214837	An02g09930.Aspni5_207204	An03g05000.Aspni5_133888	An01g01620.Aspni5_172823	An03g05000.Aspni5_133888	An18g06710.Aspni5_56853	An02g09930.Aspni5_207204	An02g09930.Aspni5_207204	An02g09930.Aspni5_207204	An11g09700.Aspni5_53053	An02g01730.Aspni5_174907	An15g07120.Aspni5_182005	An01g01620.Aspni5_172823	An01g01620.Aspni5_172823	An01g01620.Aspni5_172823
		An14g03630.Aspni5_41762	An02g03770	An11g06600.Aspni5_39196	An14g03630.Aspni5_41762	An02g01720.Aspni5_206489	An11g09930.Aspni5_178864	An11g09930.Aspni5_178864	An15g01270.Aspni5_182845	An18g05630.Aspni5_212155		An18g05630.Aspni5_212155	An15g01270.Aspni5_182845	An02g03770	An11g02430.Aspni5_208677	An02g01720.Aspni5_206489	An01g03650.Aspni5_170573	An05g00410		An07g01960.Aspni5_209875	An02g01720.Aspni5_206489		An08g00630.Aspni5_38638	An16g04170.Aspni5_210558	An04g02610.Aspni5_57046	An08g00630.Aspni5_38638	An04g02580.Aspni5_190860	An11g06590.Aspni5_52996	An17g00770.Aspni5_57261	An07g01960.Aspni5_209875	An01g03650.Aspni5_170573	An01g13160.Aspni5_205459	An16g06010.Aspni5_40937	An07g01960.Aspni5_209875	An02g01720.Aspni5_206489	An16g06010.Aspni5_40937	An14g06980.Aspni5_53910	An14g01420.Aspni5_53758	An05g00410	An16g06010.Aspni5_40937	An12g00650.Aspni5_128477	An16g06010.Aspni5_40937	An08g05300.Aspni5_198565	An01g03650.Aspni5_170573	An02g01730.Aspni5_174907	An02g01720.Aspni5_206489	An15g07190.Aspni5_40838	An09g03990	An06g01730.Aspni5_47290	An15g05410.Aspni5_182571	An02g01720.Aspni5_206489	An02g01720.Aspni5_206489	An02g01720.Aspni5_206489		An15g07120.Aspni5_182005	An16g01920.Aspni5_184107	An09g03990	An09g03990	An09g03990
		An11g00500.Aspni5_38729	An02g01730.Aspni5_174907	An02g03770	An07g09070.Aspni5_180664		An02g03770	An02g03770	An02g08900.Aspni5_207117	An02g09190.Aspni5_52361		An02g09190.Aspni5_52361	An02g08900.Aspni5_207117	An15g01270.Aspni5_182845	An04g02490.Aspni5_54580		An02g01740.Aspni5_55517	An04g01750.Aspni5_203669		An01g13160.Aspni5_205459			An03g00430.Aspni5_194355	An09g03940.Aspni5_212581	An08g08840.Aspni5_52600	An03g00430.Aspni5_194355	An16g02520.Aspni5_183233	An08g10340.Aspni5_207743	An08g05300.Aspni5_198565	An01g13160.Aspni5_205459	An02g01740.Aspni5_55517	An05g00410	An04g01340.Aspni5_57091	An02g08900.Aspni5_207117		An04g01340.Aspni5_57091	An07g01960.Aspni5_209875	An16g01920.Aspni5_184107	An04g01750.Aspni5_203669	An04g01340.Aspni5_57091	An04g00200.Aspni5_54668	An04g01340.Aspni5_57091	An16g05090.Aspni5_210454	An02g01740.Aspni5_55517	An15g07120.Aspni5_182005			An02g02810.Aspni5_46933	An04g04240.Aspni5_190334	An07g05920.Aspni5_53254					An16g01920.Aspni5_184107	An11g06150.Aspni5_178560	An02g02810.Aspni5_46933	An02g02810.Aspni5_46933	An02g02810.Aspni5_46933
		An07g09070.Aspni5_180664	An15g01270.Aspni5_182845	An02g11910.Aspni5_197817	An09g03990		An02g01730.Aspni5_174907	An02g01730.Aspni5_174907	An07g07000.Aspni5_53231	An09g05980.Aspni5_212420		An09g05980.Aspni5_212420	An07g07000.Aspni5_53231	An02g08900.Aspni5_207117	An08g00950.Aspni5_137527		An11g06600.Aspni5_39196	An04g02580.Aspni5_190860		An05g00410			An16g02000.Aspni5_210724	An01g14130.Aspni5_205395	An16g06010.Aspni5_40937	An16g02000.Aspni5_210724	An11g09700.Aspni5_53053	An18g06760.Aspni5_212289	An15g05410.Aspni5_182571	An05g00410	An11g06600.Aspni5_39196	An04g01750.Aspni5_203669	An01g03650.Aspni5_170573	An10g00430.Aspni5_44989		An01g03650.Aspni5_170573	An01g13160.Aspni5_205459	An11g06150.Aspni5_178560	An04g02580.Aspni5_190860	An01g03650.Aspni5_170573	An02g01720.Aspni5_206489	An01g03650.Aspni5_170573	An07g05920.Aspni5_53254	An11g06600.Aspni5_39196	An16g01920.Aspni5_184107			An18g00420.Aspni5_123450	An15g07190.Aspni5_40838	An18g06650.Aspni5_212275					An11g06150.Aspni5_178560	An18g02850	An18g00420.Aspni5_123450	An18g00420.Aspni5_123450	An18g00420.Aspni5_123450
		An08g02520.Aspni5_52769	An02g08900.Aspni5_207117	An08g04380.Aspni5_198624	An11g06600.Aspni5_39196		An15g01270.Aspni5_182845	An15g01270.Aspni5_182845	An08g01370.Aspni5_52803	An02g06040.Aspni5_173056		An02g06040.Aspni5_173056	An08g01370.Aspni5_52803	An07g07000.Aspni5_53231	An01g03350.Aspni5_206219		An12g07870.Aspni5_186098	An02g10750.Aspni5_207249		An04g01750.Aspni5_203669				An04g00430.Aspni5_190990	An04g01340.Aspni5_57091		An08g02990.Aspni5_208264	An14g04170.Aspni5_211156	An16g05090.Aspni5_210454	An04g01750.Aspni5_203669	An12g07870.Aspni5_186098	An01g04250.Aspni5_172591	An02g01740.Aspni5_55517	An08g01550.Aspni5_175806		An02g01740.Aspni5_55517	An05g00410	An18g02850	An02g10750.Aspni5_207249	An02g01740.Aspni5_55517		An02g01740.Aspni5_55517	An12g04940.Aspni5_54001	An12g07870.Aspni5_186098	An11g06150.Aspni5_178560			An02g13250.Aspni5_207424	An01g08010.Aspni5_35907	An12g04940.Aspni5_54001					An08g01370.Aspni5_52803	An03g01590.Aspni5_51365	An02g13250.Aspni5_207424	An02g13250.Aspni5_207424	An02g13250.Aspni5_207424
		An11g06600.Aspni5_39196	An08g01550.Aspni5_175806	An02g10670.Aspni5_47113	An11g09930.Aspni5_178864		An02g08900.Aspni5_207117	An02g08900.Aspni5_207117	An12g00130.Aspni5_203210	An14g04960.Aspni5_56606		An14g04960.Aspni5_56606	An12g00130.Aspni5_203210	An08g01370.Aspni5_52803	An14g03630.Aspni5_41762		An04g06380.Aspni5_214270	An01g11930.Aspni5_171507		An04g02580.Aspni5_190860				An18g02550.Aspni5_42733	An01g03650.Aspni5_170573		An02g03270.Aspni5_55539	An16g02570.Aspni5_53649	An07g05920.Aspni5_53254	An04g02580.Aspni5_190860	An04g06380.Aspni5_214270	An04g02580.Aspni5_190860	An11g06600.Aspni5_39196	An08g03480.Aspni5_208225		An11g06600.Aspni5_39196	An04g01750.Aspni5_203669	An03g01590.Aspni5_51365	An01g11930.Aspni5_171507	An11g06600.Aspni5_39196		An11g06600.Aspni5_39196	An07g09990.Aspni5_181371	An04g06380.Aspni5_214270	An18g05630.Aspni5_212155			An12g10000.Aspni5_214837		An07g09990.Aspni5_181371					An18g02850	An15g07550.Aspni5_200874	An12g10000.Aspni5_214837	An12g10000.Aspni5_214837	An12g10000.Aspni5_214837
		An02g03770	An07g07000.Aspni5_53231	An08g03480.Aspni5_208225	An02g03770		An08g01550.Aspni5_175806	An08g01550.Aspni5_175806	An04g06490.Aspni5_135680	An07g06540.Aspni5_180432		An07g06540.Aspni5_180432	An04g06490.Aspni5_135680	An12g00130.Aspni5_203210	An07g09070.Aspni5_180664		An01g06560.Aspni5_51912	An02g03250.Aspni5_206638		An02g06820.Aspni5_55573					An02g01740.Aspni5_55517		An15g05310.Aspni5_40691	An07g02160.Aspni5_53339	An18g06650.Aspni5_212275	An02g06820.Aspni5_55573	An01g06560.Aspni5_51912	An02g06820.Aspni5_55573	An11g09930.Aspni5_178864	An16g02470.Aspni5_183599		An12g07870.Aspni5_186098	An04g02580.Aspni5_190860	An15g07550.Aspni5_200874	An02g03250.Aspni5_206638	An12g07870.Aspni5_186098		An12g07870.Aspni5_186098	An01g13350.Aspni5_205443	An01g06560.Aspni5_51912	An08g01370.Aspni5_52803			An02g01730.Aspni5_174907		An01g13350.Aspni5_205443					An03g01590.Aspni5_51365	An08g00630.Aspni5_38638	An02g01730.Aspni5_174907	An02g01730.Aspni5_174907	An02g01730.Aspni5_174907
		An14g05140.Aspni5_127881	An08g01370.Aspni5_52803	An07g09530.Aspni5_209315	An02g01730.Aspni5_174907		An07g07000.Aspni5_53231	An07g07000.Aspni5_53231	An04g07060.Aspni5_193209	An02g04330.Aspni5_174098		An02g04330.Aspni5_174098	An04g07060.Aspni5_193209	An04g06490.Aspni5_135680	An02g01740.Aspni5_55517		An01g13160.Aspni5_205459	An03g04520.Aspni5_213502		An02g10750.Aspni5_207249					An11g06600.Aspni5_39196		An02g07500	An07g07390.Aspni5_199998	An12g04940.Aspni5_54001	An02g10750.Aspni5_207249	An01g13160.Aspni5_205459	An02g04020.Aspni5_206692	An12g07870.Aspni5_186098	An12g00130.Aspni5_203210		An04g06380.Aspni5_214270	An02g06820.Aspni5_55573	An08g00630.Aspni5_38638	An03g04520.Aspni5_213502	An04g06380.Aspni5_214270		An04g06380.Aspni5_214270		An01g13160.Aspni5_205459	An18g02850			An14g06210.Aspni5_53889		An09g06590.Aspni5_202811					An15g07550.Aspni5_200874	An03g00430.Aspni5_194355	An12g00870.Aspni5_141284	An14g06210.Aspni5_53889	An12g00870.Aspni5_141284
		An02g11910.Aspni5_197817	An16g02470.Aspni5_183599	An18g05630.Aspni5_212155	An02g11910.Aspni5_197817		An12g03850.Aspni5_211648	An12g03850.Aspni5_211648	An14g04170.Aspni5_211156	An08g04150.Aspni5_52717		An08g04150.Aspni5_52717	An14g04170.Aspni5_211156	An04g07060.Aspni5_193209	An09g03990		An05g00410	An16g04170.Aspni5_210558		An01g11930.Aspni5_171507					An11g09930.Aspni5_178864		An05g00160.Aspni5_49760	An02g09930.Aspni5_207204	An07g09990.Aspni5_181371	An01g11930.Aspni5_171507	An05g00410	An02g10750.Aspni5_207249	An04g06380.Aspni5_214270	An17g01955.Aspni5_57293		An14g06980.Aspni5_53910	An02g04020.Aspni5_206692	An03g00430.Aspni5_194355	An16g04170.Aspni5_210558	An14g06980.Aspni5_53910		An14g06980.Aspni5_53910		An05g00410	An03g01590.Aspni5_51365			An12g00870.Aspni5_141284							An08g00630.Aspni5_38638	An16g03300.Aspni5_132378	An15g03900.Aspni5_53463	An12g00870.Aspni5_141284	An15g03900.Aspni5_53463
		An08g04380.Aspni5_198624	An12g00130.Aspni5_203210	An02g09190.Aspni5_52361	An15g01270.Aspni5_182845		An08g01370.Aspni5_52803	An08g01370.Aspni5_52803	An02g01750.Aspni5_206496				An02g01750.Aspni5_206496	An05g01210.Aspni5_212936	An11g06600.Aspni5_39196		An04g01750.Aspni5_203669	An03g04330.Aspni5_50689		An02g03250.Aspni5_206638					An12g07870.Aspni5_186098		An08g02700.Aspni5_208283	An08g05580.Aspni5_208051	An01g13350.Aspni5_205443	An02g03250.Aspni5_206638	An04g01750.Aspni5_203669	An08g10340.Aspni5_207743	An14g06980.Aspni5_53910	An08g04470.Aspni5_52705		An01g06560.Aspni5_51912	An02g10750.Aspni5_207249	An16g03300.Aspni5_132378	An03g04330.Aspni5_50689	An01g06560.Aspni5_51912		An01g06560.Aspni5_51912		An04g01750.Aspni5_203669	An15g07550.Aspni5_200874			An15g03900.Aspni5_53463							An03g00430.Aspni5_194355	An12g09900.Aspni5_194913	An01g01180.Aspni5_36425	An15g03900.Aspni5_53463	An01g01180.Aspni5_36425
		An01g05580.Aspni5_206020	An08g10340.Aspni5_207743	An11g06590.Aspni5_52996	An08g04380.Aspni5_198624		An16g02470.Aspni5_183599	An16g02470.Aspni5_183599	An02g11800.Aspni5_207313				An02g11800.Aspni5_207313	An14g04170.Aspni5_211156	An11g09930.Aspni5_178864		An04g02580.Aspni5_190860	An04g00990.Aspni5_203758		An05g01210.Aspni5_212936					An01g08570.Aspni5_205782			An14g04960.Aspni5_56606	An04g05270.Aspni5_57366	An05g01210.Aspni5_212936	An04g02580.Aspni5_190860	An01g11930.Aspni5_171507	An01g06560.Aspni5_51912	An01g05570.Aspni5_143893		An07g01960.Aspni5_209875	An08g10340.Aspni5_207743	An16g02000.Aspni5_210724	An04g00990.Aspni5_203758	An07g01960.Aspni5_209875		An07g01960.Aspni5_209875		An04g02580.Aspni5_190860	An08g00630.Aspni5_38638			An01g01180.Aspni5_36425							An16g03300.Aspni5_132378	An09g06730.Aspni5_212334	An02g03540.Aspni5_197162	An01g01180.Aspni5_36425	An02g03540.Aspni5_197162
		An02g10670.Aspni5_47113	An04g06490.Aspni5_135680	An11g00550.Aspni5_138207	An02g10670.Aspni5_47113		An12g00130.Aspni5_203210	An12g00130.Aspni5_203210	An07g05610.Aspni5_39912				An07g05610.Aspni5_39912	An02g01750.Aspni5_206496	An02g03770		An16g02970.Aspni5_56462	An09g03940.Aspni5_212581		An03g04520.Aspni5_213502					An04g06380.Aspni5_214270			An02g04330.Aspni5_174098	An09g06590.Aspni5_202811	An03g04520.Aspni5_213502	An16g02970.Aspni5_56462	An08g07420.Aspni5_55738	An07g01960.Aspni5_209875	An02g01750.Aspni5_206496		An13g01750.Aspni5_57215	An01g11930.Aspni5_171507	An12g09900.Aspni5_194913	An09g03940.Aspni5_212581	An13g01750.Aspni5_57215		An13g01750.Aspni5_57215		An16g02970.Aspni5_56462	An03g00430.Aspni5_194355			An02g03540.Aspni5_197162							An12g09900.Aspni5_194913		An15g07120.Aspni5_182005	An02g03540.Aspni5_197162	An15g07120.Aspni5_182005
		An08g01550.Aspni5_175806	An04g07060.Aspni5_193209	An15g02360.Aspni5_35307	An02g08900.Aspni5_207117		An08g10340.Aspni5_207743	An08g10340.Aspni5_207743	An03g04810				An03g04810	An02g11800.Aspni5_207313	An02g01730.Aspni5_174907		An17g00910.Aspni5_57265	An01g14130.Aspni5_205395		An16g02570.Aspni5_53649					An14g06980.Aspni5_53910				An12g00790.Aspni5_212833	An16g02570.Aspni5_53649	An17g00910.Aspni5_57265	An02g03250.Aspni5_206638	An13g01750.Aspni5_57215	An02g11800.Aspni5_207313		An01g13160.Aspni5_205459	An08g07420.Aspni5_55738	An09g06730.Aspni5_212334	An01g14130.Aspni5_205395	An01g13160.Aspni5_205459		An01g13160.Aspni5_205459		An17g00910.Aspni5_57265	An16g03300.Aspni5_132378			An15g07120.Aspni5_182005							An09g06730.Aspni5_212334		An16g01920.Aspni5_184107	An15g07120.Aspni5_182005	An16g01920.Aspni5_184107
		An08g03480.Aspni5_208225	An05g01210.Aspni5_212936	An09g05980.Aspni5_212420	An08g01550.Aspni5_175806		An04g06490.Aspni5_135680	An04g06490.Aspni5_135680	An07g07390.Aspni5_199998				An07g07390.Aspni5_199998	An07g05610.Aspni5_39912	An02g11910.Aspni5_197817		An02g06820.Aspni5_55573	An11g09700.Aspni5_53053		An04g09680.Aspni5_195147					An01g06560.Aspni5_51912					An04g09680.Aspni5_195147	An02g06820.Aspni5_55573	An03g04520.Aspni5_213502	An01g13160.Aspni5_205459	An09g03940.Aspni5_212581		An05g00410	An02g03250.Aspni5_206638		An11g09700.Aspni5_53053	An05g00410		An05g00410		An02g06820.Aspni5_55573	An12g09900.Aspni5_194913			An16g01920.Aspni5_184107									An11g06150.Aspni5_178560	An14g01420.Aspni5_53758	An11g06150.Aspni5_178560
		An15g06390.Aspni5_48843	An14g04170.Aspni5_211156	An02g06040.Aspni5_173056	An08g03480.Aspni5_208225		An08g03550.Aspni5_177836	An08g03550.Aspni5_177836	An08g01650.Aspni5_52796				An08g01650.Aspni5_52796	An03g04810	An15g01270.Aspni5_182845		An16g01480.Aspni5_183936	An04g00430.Aspni5_190990		An16g04170.Aspni5_210558					An14g06210.Aspni5_53889					An16g04170.Aspni5_210558	An16g01480.Aspni5_183936	An16g02570.Aspni5_53649	An05g00410	An12g07550.Aspni5_201959		An04g01750.Aspni5_203669	An05g01210.Aspni5_212936		An04g00430.Aspni5_190990	An04g01750.Aspni5_203669		An04g01750.Aspni5_203669		An16g01480.Aspni5_183936	An09g06730.Aspni5_212334			An12g01210.Aspni5_212866									An14g02450.Aspni5_125829	An16g01920.Aspni5_184107	An14g02450.Aspni5_125829
		An07g09530.Aspni5_209315	An01g05570.Aspni5_143893	An14g03780.Aspni5_185630	An07g07000.Aspni5_53231		An04g07060.Aspni5_193209	An04g07060.Aspni5_193209	An02g09930.Aspni5_207204				An02g09930.Aspni5_207204	An07g07390.Aspni5_199998	An01g13160.Aspni5_205459		An12g00160.Aspni5_212768	An18g02550.Aspni5_42733		An01g00060.Aspni5_55511					An07g01960.Aspni5_209875					An01g00060.Aspni5_55511	An12g00160.Aspni5_212768	An16g04170.Aspni5_210558	An04g01750.Aspni5_203669	An08g01650.Aspni5_52796		An04g02580.Aspni5_190860	An03g04520.Aspni5_213502		An18g02550.Aspni5_42733	An04g02580.Aspni5_190860		An04g02580.Aspni5_190860		An03g05940.Aspni5_139271				An11g06150.Aspni5_178560									An18g05630.Aspni5_212155	An12g01210.Aspni5_212866	An18g05630.Aspni5_212155
		An12g03850.Aspni5_211648	An02g01750.Aspni5_206496	An18g06760.Aspni5_212289	An07g09530.Aspni5_209315		An05g01210.Aspni5_212936	An05g01210.Aspni5_212936	An09g06030.Aspni5_212412				An09g06030.Aspni5_212412	An12g07550.Aspni5_201959	An08g04380.Aspni5_198624		An02g10750.Aspni5_207249	An17g02330.Aspni5_57311		An03g04330.Aspni5_50689					An13g01750.Aspni5_57215					An03g04330.Aspni5_50689	An02g10750.Aspni5_207249	An03g04330.Aspni5_50689	An04g02580.Aspni5_190860	An14g01860.Aspni5_184977		An16g02970.Aspni5_56462	An16g02570.Aspni5_53649		An17g02330.Aspni5_57311	An16g02970.Aspni5_56462		An16g02970.Aspni5_56462		An12g00160.Aspni5_212768				An14g02450.Aspni5_125829									An08g01370.Aspni5_52803	An11g06150.Aspni5_178560	An08g01370.Aspni5_52803
		An18g05630.Aspni5_212155	An02g11800.Aspni5_207313	An16g02570.Aspni5_53649	An18g05630.Aspni5_212155		An14g04170.Aspni5_211156	An14g04170.Aspni5_211156	An02g01540.Aspni5_36689				An02g01540.Aspni5_36689	An08g01650.Aspni5_52796	An02g10670.Aspni5_47113		An11g06590.Aspni5_52996	An02g03270.Aspni5_55539		An04g00990.Aspni5_203758					An01g13160.Aspni5_205459					An04g00990.Aspni5_203758	An11g06590.Aspni5_52996	An08g06370.Aspni5_47468	An16g02970.Aspni5_56462	An16g06400.Aspni5_142929		An07g09530.Aspni5_209315	An04g09680.Aspni5_195147		An02g03270.Aspni5_55539	An07g09530.Aspni5_209315		An07g09530.Aspni5_209315		An02g10750.Aspni5_207249				An18g05630.Aspni5_212155									An16g05290.Aspni5_200921	An14g02450.Aspni5_125829	An16g05290.Aspni5_200921
		An02g09190.Aspni5_52361	An07g05610.Aspni5_39912	An07g02160.Aspni5_53339	An02g09190.Aspni5_52361		An01g05570.Aspni5_143893	An01g05570.Aspni5_143893	An16g05090.Aspni5_210454				An16g05090.Aspni5_210454	An04g05000.Aspni5_51221	An02g08900.Aspni5_207117		An15g02360.Aspni5_35307	An02g07500		An09g03940.Aspni5_212581					An15g03950.Aspni5_131283					An09g03940.Aspni5_212581	An15g02360.Aspni5_35307	An04g00990.Aspni5_203758	An07g09530.Aspni5_209315	An09g06030.Aspni5_212412		An17g00910.Aspni5_57265	An16g04170.Aspni5_210558		An02g07500	An17g00910.Aspni5_57265		An17g00910.Aspni5_57265		An11g06590.Aspni5_52996				An08g01370.Aspni5_52803									An12g10320.Aspni5_195095	An18g05630.Aspni5_212155	An12g10320.Aspni5_195095
		An11g09370.Aspni5_39394	An04g02320.Aspni5_190389	An02g01750.Aspni5_206496	An08g01370.Aspni5_52803		An02g01750.Aspni5_206496	An02g01750.Aspni5_206496	An04g00200.Aspni5_54668				An04g00200.Aspni5_54668	An02g09930.Aspni5_207204	An01g02100.Aspni5_196832		An01g11930.Aspni5_171507	An09g04250.Aspni5_212549		An01g14130.Aspni5_205395					An01g08090.Aspni5_55358					An01g14130.Aspni5_205395	An01g11930.Aspni5_171507	An09g03940.Aspni5_212581	An17g00910.Aspni5_57265	An16g05090.Aspni5_210454		An02g06820.Aspni5_55573	An01g00060.Aspni5_55511		An09g04250.Aspni5_212549	An02g06820.Aspni5_55573		An02g06820.Aspni5_55573		An15g02360.Aspni5_35307				An16g05290.Aspni5_200921									An18g02850	An08g01370.Aspni5_52803	An18g02850
		An16g02470.Aspni5_183599	An03g04810	An03g04330.Aspni5_50689	An16g02470.Aspni5_183599		An02g11800.Aspni5_207313	An02g11800.Aspni5_207313	An02g04330.Aspni5_174098				An02g04330.Aspni5_174098	An09g06030.Aspni5_212412	An14g01570.Aspni5_41591		An16g01840.Aspni5_210734	An09g05310.Aspni5_212481		An11g09700.Aspni5_53053					An01g02100.Aspni5_196832					An11g09700.Aspni5_53053	An08g07420.Aspni5_55738	An01g14130.Aspni5_205395	An02g06820.Aspni5_55573	An12g00650.Aspni5_128477		An16g01480.Aspni5_183936	An03g04330.Aspni5_50689		An09g05310.Aspni5_212481	An16g01480.Aspni5_183936		An16g01480.Aspni5_183936		An01g11930.Aspni5_171507				An12g10320.Aspni5_195095									An11g06420.Aspni5_178969	An16g05290.Aspni5_200921	An03g05000.Aspni5_133888
		An02g02530.Aspni5_55529	An07g07390.Aspni5_199998	An09g03940.Aspni5_212581	An12g00130.Aspni5_203210		An07g05610.Aspni5_39912	An07g05610.Aspni5_39912	An02g01720.Aspni5_206489				An02g01720.Aspni5_206489	An02g01540.Aspni5_36689	An10g00430.Aspni5_44989		An08g07420.Aspni5_55738	An05g00160.Aspni5_49760		An04g00430.Aspni5_190990					An05g00410					An04g00430.Aspni5_190990	An14g00630.Aspni5_49222	An12g00320.Aspni5_54445	An16g01480.Aspni5_183936	An04g03110.Aspni5_57039		An12g00160.Aspni5_212768	An02g14380.Aspni5_55651		An05g00160.Aspni5_49760	An12g00160.Aspni5_212768		An12g00160.Aspni5_212768		An16g01840.Aspni5_210734				An18g02850									An03g05000.Aspni5_133888	An12g10320.Aspni5_195095	An04g08640.Aspni5_122552
		An18g04850.Aspni5_128501	An12g07550.Aspni5_201959	An16g06400.Aspni5_142929	An11g06590.Aspni5_52996		An04g02320.Aspni5_190389	An04g02320.Aspni5_190389	An04g02460.Aspni5_121177				An04g02460.Aspni5_121177	An16g05090.Aspni5_210454	An08g01550.Aspni5_175806		An14g00630.Aspni5_49222	An08g02700.Aspni5_208283		An09g00620.Aspni5_212729					An02g14520.Aspni5_37616					An09g00620.Aspni5_212729	An16g02520.Aspni5_183233	An03g04280.Aspni5_54702	An12g00160.Aspni5_212768	An04g00200.Aspni5_54668		An02g10750.Aspni5_207249	An08g06370.Aspni5_47468		An08g02700.Aspni5_208283	An02g10750.Aspni5_207249		An02g10750.Aspni5_207249		An08g07420.Aspni5_55738				An03g05000.Aspni5_133888									An04g08640.Aspni5_122552	An18g02850	An14g04170.Aspni5_211156
		An11g06590.Aspni5_52996	An08g01650.Aspni5_52796	An01g00100.Aspni5_55510	An11g00550.Aspni5_138207		An03g04810	An03g04810						An04g00200.Aspni5_54668	An05g00410		An16g02520.Aspni5_183233			An18g02550.Aspni5_42733					An11g05600.Aspni5_208861					An18g02550.Aspni5_42733	An02g03250.Aspni5_206638	An11g09700.Aspni5_53053	An02g10750.Aspni5_207249	An12g04940.Aspni5_54001		An11g06590.Aspni5_52996	An04g00990.Aspni5_203758			An11g06590.Aspni5_52996		An11g06590.Aspni5_52996		An14g00630.Aspni5_49222				An04g08640.Aspni5_122552									An04g07060.Aspni5_193209	An11g06420.Aspni5_178969	An06g01730.Aspni5_47290
		An11g00550.Aspni5_138207	An04g05000.Aspni5_51221	An08g05580.Aspni5_208051	An08g10340.Aspni5_207743		An07g07390.Aspni5_199998	An07g07390.Aspni5_199998						An09g00620.Aspni5_212729	An08g03480.Aspni5_208225		An02g03250.Aspni5_206638			An17g02330.Aspni5_57311					An04g01750.Aspni5_203669					An17g02330.Aspni5_57311	An03g04520.Aspni5_213502	An04g00430.Aspni5_190990	An11g06590.Aspni5_52996	An02g01720.Aspni5_206489		An15g02360.Aspni5_35307	An09g03940.Aspni5_212581			An15g02360.Aspni5_35307		An15g02360.Aspni5_35307		An16g02520.Aspni5_183233				An04g07060.Aspni5_193209									An11g07780.Aspni5_48061	An03g05000.Aspni5_133888	An16g06390.Aspni5_40917
		An08g10340.Aspni5_207743	An02g09930.Aspni5_207204	An05g01040	An15g02360.Aspni5_35307		An12g07550.Aspni5_201959	An12g07550.Aspni5_201959						An02g04330.Aspni5_174098	An11g07650.Aspni5_199434		An03g04520.Aspni5_213502			An02g03270.Aspni5_55539					An04g02580.Aspni5_190860					An02g03270.Aspni5_55539	An16g04170.Aspni5_210558	An18g02550.Aspni5_42733	An15g02360.Aspni5_35307	An07g09990.Aspni5_181371		An15g03980.Aspni5_182700	An07g08990.Aspni5_56137			An15g03980.Aspni5_182700		An15g03980.Aspni5_182700		An02g03250.Aspni5_206638				An14g04170.Aspni5_211156									An14g04170.Aspni5_211156	An04g08640.Aspni5_122552	An04g04240.Aspni5_190334
		An15g02360.Aspni5_35307	An09g06030.Aspni5_212412	An16g05090.Aspni5_210454	An04g06490.Aspni5_135680		An08g01650.Aspni5_52796	An08g01650.Aspni5_52796						An02g01720.Aspni5_206489	An14g03920.Aspni5_185619		An16g02570.Aspni5_53649			An02g07500					An16g02970.Aspni5_56462					An02g07500	An03g04330.Aspni5_50689	An17g02330.Aspni5_57311	An15g03980.Aspni5_182700	An07g10010.Aspni5_209255		An01g11930.Aspni5_171507	An12g07840.Aspni5_49553			An01g11930.Aspni5_171507		An01g11930.Aspni5_171507		An03g04520.Aspni5_213502				An06g01730.Aspni5_47290									An06g01730.Aspni5_47290	An04g07060.Aspni5_193209	An03g01590.Aspni5_51365
		An11g01770.Aspni5_55936	An02g01540.Aspni5_36689	An04g00430.Aspni5_190990	An09g05980.Aspni5_212420		An04g05000.Aspni5_51221	An04g05000.Aspni5_51221						An04g02460.Aspni5_121177	An14g01420.Aspni5_53758		An16g04170.Aspni5_210558			An09g04250.Aspni5_212549					An07g09530.Aspni5_209315					An09g04250.Aspni5_212549	An04g00990.Aspni5_203758	An02g03270.Aspni5_55539	An04g06490.Aspni5_135680	An11g01630.Aspni5_199098		An02g04900.Aspni5_52219	An01g14130.Aspni5_205395			An02g04900.Aspni5_52219		An02g04900.Aspni5_52219		An16g02570.Aspni5_53649				An16g06390.Aspni5_40917									An16g06390.Aspni5_40917	An11g07780.Aspni5_48061	An15g07190.Aspni5_40838
		An09g05980.Aspni5_212420	An16g05090.Aspni5_210454	An07g02180.Aspni5_53338	An02g06040.Aspni5_173056		An02g09930.Aspni5_207204	An02g09930.Aspni5_207204							An04g02580.Aspni5_190860		An03g04330.Aspni5_50689			An09g05310.Aspni5_212481					An11g06660.Aspni5_52998					An09g05310.Aspni5_212481	An09g03940.Aspni5_212581	An02g07500	An01g11930.Aspni5_171507	An04g02460.Aspni5_121177		An16g01840.Aspni5_210734	An12g00320.Aspni5_54445			An16g01840.Aspni5_210734		An16g01840.Aspni5_210734		An16g04170.Aspni5_210558				An04g04240.Aspni5_190334									An04g04240.Aspni5_190334	An14g04170.Aspni5_211156	An18g00400.Aspni5_54073
		An16g08220.Aspni5_193747	An04g00200.Aspni5_54668	An12g04940.Aspni5_54001	An04g07060.Aspni5_193209		An09g06030.Aspni5_212412	An09g06030.Aspni5_212412							An07g07000.Aspni5_53231		An04g00990.Aspni5_203758			An05g00160.Aspni5_49760					An17g00910.Aspni5_57265					An05g00160.Aspni5_49760	An01g14130.Aspni5_205395	An09g05840.Aspni5_56895	An02g04900.Aspni5_52219	An12g00110.Aspni5_203208		An08g07420.Aspni5_55738	An18g04520.Aspni5_186933			An08g07420.Aspni5_55738		An08g07420.Aspni5_55738		An03g04330.Aspni5_50689				An03g01590.Aspni5_51365									An01g06920.Aspni5_205909	An06g01730.Aspni5_47290	An07g07390.Aspni5_199998
		An16g01840.Aspni5_210734	An09g00620.Aspni5_212729	An14g04960.Aspni5_56606	An14g03780.Aspni5_185630		An02g01540.Aspni5_36689	An02g01540.Aspni5_36689							An08g04880.Aspni5_52698		An09g03940.Aspni5_212581			An08g02700.Aspni5_208283					An01g02180.Aspni5_52045					An08g02700.Aspni5_208283	An18g04520.Aspni5_186933	An09g04250.Aspni5_212549	An16g01840.Aspni5_210734			An14g00630.Aspni5_49222	An03g04280.Aspni5_54702			An14g00630.Aspni5_49222		An14g00630.Aspni5_49222		An02g14380.Aspni5_55651				An15g07190.Aspni5_40838									An03g01590.Aspni5_51365	An16g06390.Aspni5_40917	An15g07550.Aspni5_200874
		An02g06040.Aspni5_173056	An02g04330.Aspni5_174098	An07g06540.Aspni5_180432	An05g01210.Aspni5_212936		An16g05090.Aspni5_210454	An16g05090.Aspni5_210454							An07g09530.Aspni5_209315		An01g14130.Aspni5_205395								An02g06820.Aspni5_55573						An11g09700.Aspni5_53053	An09g05310.Aspni5_212481	An08g07420.Aspni5_55738			An16g02520.Aspni5_183233	An11g09700.Aspni5_53053			An16g02520.Aspni5_183233		An16g02520.Aspni5_183233		An04g00990.Aspni5_203758				An18g00400.Aspni5_54073									An15g07190.Aspni5_40838	An04g04240.Aspni5_190334	An14g01860.Aspni5_184977
		An01g06040.Aspni5_130307	An14g02250.Aspni5_211015	An02g04330.Aspni5_174098	An18g06760.Aspni5_212289		An04g00200.Aspni5_54668	An04g00200.Aspni5_54668							An12g03850.Aspni5_211648		An18g04520.Aspni5_186933								An02g04020.Aspni5_206692						An04g00430.Aspni5_190990	An11g01630.Aspni5_199098	An14g00630.Aspni5_49222			An02g03250.Aspni5_206638	An04g00430.Aspni5_190990			An02g03250.Aspni5_206638		An02g03250.Aspni5_206638		An09g03940.Aspni5_212581				An07g07390.Aspni5_199998									An18g00400.Aspni5_54073	An01g06920.Aspni5_205909	An02g09930.Aspni5_207204
		An02g06850.Aspni5_206931	An02g01720.Aspni5_206489	An08g04150.Aspni5_52717	An14g04170.Aspni5_211156		An09g00620.Aspni5_212729	An09g00620.Aspni5_212729							An18g05630.Aspni5_212155		An11g09700.Aspni5_53053								An16g01480.Aspni5_183936						An04g03110.Aspni5_57039	An05g00160.Aspni5_49760	An16g02520.Aspni5_183233			An05g01210.Aspni5_212936	An09g00620.Aspni5_212729			An05g01210.Aspni5_212936		An05g01210.Aspni5_212936		An18g05170.Aspni5_212120				An15g07550.Aspni5_200874									An07g07390.Aspni5_199998	An03g01590.Aspni5_51365	An08g00630.Aspni5_38638
		An14g03780.Aspni5_185630	An04g02460.Aspni5_121177		An16g02570.Aspni5_53649		An02g04330.Aspni5_174098	An02g04330.Aspni5_174098							An02g09190.Aspni5_52361		An04g00430.Aspni5_190990								An15g00570.Aspni5_53390						An08g02990.Aspni5_208264	An08g02700.Aspni5_208283	An02g03250.Aspni5_206638			An03g04520.Aspni5_213502	An18g02550.Aspni5_42733			An03g04520.Aspni5_213502		An03g04520.Aspni5_213502		An12g07840.Aspni5_49553				An14g01860.Aspni5_184977									An15g07550.Aspni5_200874	An15g07190.Aspni5_40838	An03g00430.Aspni5_194355
		An18g06760.Aspni5_212289			An07g02160.Aspni5_53339		An14g02250.Aspni5_211015	An14g02250.Aspni5_211015							An08g01370.Aspni5_52803		An04g03110.Aspni5_57039								An14g05780.Aspni5_49423						An18g02550.Aspni5_42733		An05g01210.Aspni5_212936			An16g02570.Aspni5_53649	An17g02330.Aspni5_57311			An16g02570.Aspni5_53649		An16g02570.Aspni5_53649		An01g14130.Aspni5_205395				An02g09930.Aspni5_207204									An14g01860.Aspni5_184977	An18g00400.Aspni5_54073	An08g03200.Aspni5_198750
		An16g02570.Aspni5_53649			An01g05570.Aspni5_143893		An02g01720.Aspni5_206489	An02g01720.Aspni5_206489							An16g02470.Aspni5_183599		An08g02990.Aspni5_208264								An12g00160.Aspni5_212768						An17g02330.Aspni5_57311		An03g04520.Aspni5_213502			An04g09680.Aspni5_195147	An06g00380.Aspni5_134301			An04g09680.Aspni5_195147		An04g09680.Aspni5_195147		An18g04520.Aspni5_186933				An09g06030.Aspni5_212412									An02g09930.Aspni5_207204	An07g07390.Aspni5_199998	An16g03300.Aspni5_132378
		An15g00700.Aspni5_40356			An02g01750.Aspni5_206496		An04g02460.Aspni5_121177	An04g02460.Aspni5_121177							An12g00130.Aspni5_203210		An18g02550.Aspni5_42733								An02g10750.Aspni5_207249						An02g03270.Aspni5_55539		An16g02570.Aspni5_53649			An16g04170.Aspni5_210558	An18g01670.Aspni5_54093			An16g04170.Aspni5_210558		An16g04170.Aspni5_210558		An11g09700.Aspni5_53053				An08g00630.Aspni5_38638									An08g00630.Aspni5_38638	An15g07550.Aspni5_200874	An01g08010.Aspni5_35907
		An07g02160.Aspni5_53339			An02g11800.Aspni5_207313										An02g02530.Aspni5_55529		An17g02330.Aspni5_57311								An11g06590.Aspni5_52996						An11g09510.Aspni5_209010		An04g09680.Aspni5_195147			An01g00060.Aspni5_55511	An02g03270.Aspni5_55539			An01g00060.Aspni5_55511		An01g00060.Aspni5_55511		An04g00430.Aspni5_190990				An03g00430.Aspni5_194355									An03g00430.Aspni5_194355	An14g01860.Aspni5_184977	An08g05670.Aspni5_208043
		An08g00870.Aspni5_38620			An07g05610.Aspni5_39912										An12g08590.Aspni5_56659		An02g03270.Aspni5_55539								An08g10340.Aspni5_207743						An15g05310.Aspni5_40691		An07g05610.Aspni5_39912			An03g04330.Aspni5_50689	An02g07500			An03g04330.Aspni5_50689		An03g04330.Aspni5_50689		An04g03110.Aspni5_57039				An08g03200.Aspni5_198750									An08g02330.Aspni5_52773	An02g09930.Aspni5_207204	An02g01720.Aspni5_206489
		An01g05570.Aspni5_143893			An04g02320.Aspni5_190389										An04g07260.Aspni5_193227		An11g09510.Aspni5_209010								An15g02360.Aspni5_35307						An02g07500		An16g04170.Aspni5_210558			An02g14380.Aspni5_55651	An09g05840.Aspni5_56895			An02g14380.Aspni5_55651		An02g14380.Aspni5_55651		An08g02990.Aspni5_208264				An16g03300.Aspni5_132378									An08g09250.Aspni5_38001	An15g04060.Aspni5_210213	An12g09900.Aspni5_194913
		An02g01750.Aspni5_206496			An03g04330.Aspni5_50689										An12g00160.Aspni5_212768		An15g05310.Aspni5_40691								An07g03850.Aspni5_209713						An09g04250.Aspni5_212549		An01g00060.Aspni5_55511			An04g00990.Aspni5_203758	An09g04250.Aspni5_212549			An04g00990.Aspni5_203758		An04g00990.Aspni5_203758		An18g02550.Aspni5_42733				An01g08010.Aspni5_35907									An08g03200.Aspni5_198750	An09g06030.Aspni5_212412	An09g06730.Aspni5_212334
		An18g06710.Aspni5_56853			An03g04810										An11g06590.Aspni5_52996		An02g07500								An15g03980.Aspni5_182700						An09g05310.Aspni5_212481		An03g04330.Aspni5_50689			An09g03940.Aspni5_212581	An09g05310.Aspni5_212481			An09g03940.Aspni5_212581		An09g03940.Aspni5_212581		An17g02330.Aspni5_57311				An08g05670.Aspni5_208043									An16g03300.Aspni5_132378	An08g00630.Aspni5_38638	An07g10010.Aspni5_209255
		An04g02320.Aspni5_190389			An07g07390.Aspni5_199998										An11g00550.Aspni5_138207		An09g04250.Aspni5_212549								An04g06490.Aspni5_135680						An07g01290.Aspni5_53356		An02g14380.Aspni5_55651			An07g08990.Aspni5_56137	An16g01830.Aspni5_56485			An07g08990.Aspni5_56137		An07g08990.Aspni5_56137		An06g00380.Aspni5_134301				An02g01720.Aspni5_206489									An11g07820.Aspni5_128829	An03g00430.Aspni5_194355
		An03g04330.Aspni5_50689			An09g03940.Aspni5_212581										An08g10340.Aspni5_207743		An09g05310.Aspni5_212481								An01g06110.Aspni5_172049						An05g00160.Aspni5_49760		An04g00990.Aspni5_203758			An05g01410.Aspni5_123814	An11g01630.Aspni5_199098			An05g01410.Aspni5_123814		An05g01410.Aspni5_123814		An02g03270.Aspni5_55539				An12g09900.Aspni5_194913									An11g05550.Aspni5_179508	An08g02330.Aspni5_52773
		An03g04810			An12g07550.Aspni5_201959										An15g02360.Aspni5_35307		An07g01290.Aspni5_53356								An01g11930.Aspni5_171507						An08g02700.Aspni5_208283		An09g03940.Aspni5_212581			An01g14130.Aspni5_205395	An05g00160.Aspni5_49760			An01g14130.Aspni5_205395		An01g14130.Aspni5_205395		An11g09510.Aspni5_209010				An09g06730.Aspni5_212334									An01g08010.Aspni5_35907	An08g09250.Aspni5_38001
		An09g03940.Aspni5_212581			An08g01650.Aspni5_52796										An18g02850		An05g00160.Aspni5_49760								An18g02110.Aspni5_187256								An07g08990.Aspni5_56137			An01g00100.Aspni5_55510	An01g05050.Aspni5_46666			An01g00100.Aspni5_55510		An01g00100.Aspni5_55510		An15g05310.Aspni5_40691				An07g10010.Aspni5_209255									An08g05670.Aspni5_208043	An08g03200.Aspni5_198750
		An08g05260.Aspni5_38286			An04g05000.Aspni5_51221										An04g00210.Aspni5_44347		An08g02700.Aspni5_208283								An02g04900.Aspni5_52219								An05g01410.Aspni5_123814			An02g06420.Aspni5_206885	An08g02700.Aspni5_208283			An02g06420.Aspni5_206885		An02g06420.Aspni5_206885		An02g07500													An02g01720.Aspni5_206489	An16g03300.Aspni5_132378
		An16g06400.Aspni5_142929			An02g09930.Aspni5_207204										An04g06490.Aspni5_135680										An16g01840.Aspni5_210734								An01g14130.Aspni5_205395			An18g04520.Aspni5_186933				An18g04520.Aspni5_186933		An18g04520.Aspni5_186933		An09g04250.Aspni5_212549													An12g09900.Aspni5_194913	An11g07820.Aspni5_128829
		An01g00100.Aspni5_55510			An16g06400.Aspni5_142929										An17g01955.Aspni5_57293										An08g07420.Aspni5_55738								An01g00100.Aspni5_55510			An11g09700.Aspni5_53053				An11g09700.Aspni5_53053		An11g09700.Aspni5_53053		An09g05310.Aspni5_212481													An09g06730.Aspni5_212334	An11g05550.Aspni5_179508
		An08g05580.Aspni5_208051			An01g00100.Aspni5_55510										An09g05980.Aspni5_212420										An14g00630.Aspni5_49222								An02g06420.Aspni5_206885			An04g00430.Aspni5_190990				An04g00430.Aspni5_190990		An04g00430.Aspni5_190990		An07g01290.Aspni5_53356													An07g10010.Aspni5_209255	An01g08010.Aspni5_35907
		An05g01040			An09g06030.Aspni5_212412										An02g06040.Aspni5_173056										An16g02520.Aspni5_183233								An18g04520.Aspni5_186933			An04g03110.Aspni5_57039				An04g03110.Aspni5_57039		An04g03110.Aspni5_57039		An05g00160.Aspni5_49760													An04g09740.Aspni5_121799	An08g05670.Aspni5_208043
		An17g00900			An08g05580.Aspni5_208051										An01g10760.Aspni5_35699										An02g03250.Aspni5_206638								An11g09700.Aspni5_53053			An08g02990.Aspni5_208264				An08g02990.Aspni5_208264		An08g02990.Aspni5_208264		An08g02700.Aspni5_208283														An02g01720.Aspni5_206489
		An16g05090.Aspni5_210454			An05g01040										An08g07420.Aspni5_55738										An01g06970.Aspni5_196413								An04g00430.Aspni5_190990			An07g02180.Aspni5_53338				An07g02180.Aspni5_53338		An07g02180.Aspni5_53338																An16g00230.Aspni5_201277
		An04g00430.Aspni5_190990			An02g01540.Aspni5_36689										An02g06850.Aspni5_206931										An05g01210.Aspni5_212936								An04g03110.Aspni5_57039			An09g00620.Aspni5_212729				An09g00620.Aspni5_212729		An09g00620.Aspni5_212729																An12g09900.Aspni5_194913
		An07g02180.Aspni5_53338			An16g05090.Aspni5_210454										An08g03550.Aspni5_177836										An03g04520.Aspni5_213502								An08g02990.Aspni5_208264			An18g02550.Aspni5_42733				An18g02550.Aspni5_42733		An18g02550.Aspni5_42733																An09g06730.Aspni5_212334
		An12g04940.Aspni5_54001			An04g00430.Aspni5_190990										An02g12390.Aspni5_37453										An16g02570.Aspni5_53649								An07g02180.Aspni5_53338			An17g02330.Aspni5_57311				An17g02330.Aspni5_57311		An17g02330.Aspni5_57311																An07g10010.Aspni5_209255
		An02g09260.Aspni5_55609			An04g00200.Aspni5_54668										An04g07060.Aspni5_193209										An08g06570.Aspni5_207951								An09g00620.Aspni5_212729			An06g00380.Aspni5_134301				An06g00380.Aspni5_134301		An06g00380.Aspni5_134301																An04g09740.Aspni5_121799
		An01g00770.Aspni5_46856			An07g02180.Aspni5_53338										An08g04470.Aspni5_52705										An02g00960.Aspni5_46895								An18g02550.Aspni5_42733			An18g01670.Aspni5_54093				An18g01670.Aspni5_54093		An18g01670.Aspni5_54093
		An14g04960.Aspni5_56606			An09g00620.Aspni5_212729										An14g03780.Aspni5_185630										An04g09680.Aspni5_195147								An17g02330.Aspni5_57311			An02g03270.Aspni5_55539				An02g03270.Aspni5_55539		An02g03270.Aspni5_55539
		An07g06540.Aspni5_180432			An12g04940.Aspni5_54001										An05g01210.Aspni5_212936										An07g05610.Aspni5_39912								An06g00380.Aspni5_134301			An11g09510.Aspni5_209010				An11g09510.Aspni5_209010		An11g09510.Aspni5_209010
		An15g00220.Aspni5_48584			An14g04960.Aspni5_56606										An18g06760.Aspni5_212289										An16g04170.Aspni5_210558								An18g01670.Aspni5_54093			An14g02250.Aspni5_211015				An14g02250.Aspni5_211015		An14g02250.Aspni5_211015
		An02g04330.Aspni5_174098			An07g06540.Aspni5_180432										An14g04170.Aspni5_211156										An01g00060.Aspni5_55511								An02g03270.Aspni5_55539			An03g01140.Aspni5_214686				An03g01140.Aspni5_214686		An03g01140.Aspni5_214686
		An14g02250.Aspni5_211015			An02g04330.Aspni5_174098										An03g04520.Aspni5_213502										An11g02040.Aspni5_199133								An11g09510.Aspni5_209010			An15g05310.Aspni5_40691				An15g05310.Aspni5_40691		An15g05310.Aspni5_40691
		An08g04150.Aspni5_52717			An14g02250.Aspni5_211015										An16g02570.Aspni5_53649										An03g04330.Aspni5_50689								An14g02250.Aspni5_211015			An02g07500				An02g07500		An02g07500
					An02g01720.Aspni5_206489										An07g02160.Aspni5_53339										An02g14380.Aspni5_55651								An03g01140.Aspni5_214686			An01g07430.Aspni5_196377				An01g07430.Aspni5_196377		An01g07430.Aspni5_196377
					An08g04150.Aspni5_52717										An01g05570.Aspni5_143893										An08g06370.Aspni5_47468								An15g05310.Aspni5_40691			An09g04250.Aspni5_212549				An09g04250.Aspni5_212549		An09g04250.Aspni5_212549
					An04g02460.Aspni5_121177										An02g01750.Aspni5_206496										An04g00990.Aspni5_203758								An02g07500			An09g05310.Aspni5_212481				An09g05310.Aspni5_212481		An09g05310.Aspni5_212481
															An02g11800.Aspni5_207313										An09g03940.Aspni5_212581								An01g07430.Aspni5_196377			An16g09190.Aspni5_214441				An16g09190.Aspni5_214441		An16g09190.Aspni5_214441
															An06g01730.Aspni5_47290										An07g08990.Aspni5_56137								An09g04250.Aspni5_212549			An16g01830.Aspni5_56485				An16g01830.Aspni5_56485		An16g01830.Aspni5_56485
															An07g05610.Aspni5_39912										An04g03200.Aspni5_44098								An09g05310.Aspni5_212481			An07g01290.Aspni5_53356				An07g01290.Aspni5_53356		An07g01290.Aspni5_53356
															An16g04170.Aspni5_210558										An12g07840.Aspni5_49553								An16g09190.Aspni5_214441			An05g00160.Aspni5_49760				An05g00160.Aspni5_49760		An05g00160.Aspni5_49760
															An04g02320.Aspni5_190389										An04g05000.Aspni5_51221								An16g01830.Aspni5_56485			An08g02700.Aspni5_208283				An08g02700.Aspni5_208283		An08g02700.Aspni5_208283
															An01g00060.Aspni5_55511										An05g01410.Aspni5_123814								An07g01290.Aspni5_53356
															An11g02040.Aspni5_199133										An11g02230.Aspni5_55947								An05g00160.Aspni5_49760
															An03g04330.Aspni5_50689										An01g14130.Aspni5_205395								An08g02700.Aspni5_208283
															An02g14380.Aspni5_55651										An02g02380.Aspni5_173666
															An03g04810										An01g00100.Aspni5_55510
															An07g07390.Aspni5_199998										An02g06420.Aspni5_206885
															An09g03940.Aspni5_212581										An12g00320.Aspni5_54445
															An12g07550.Aspni5_201959										An18g04520.Aspni5_186933
															An08g01650.Aspni5_52796										An03g04280.Aspni5_54702
															An04g05000.Aspni5_51221										An11g09700.Aspni5_53053
															An14g01860.Aspni5_184977										An02g06320.Aspni5_55566
															An02g09930.Aspni5_207204										An03g03700.Aspni5_54687
															An16g06400.Aspni5_142929										An08g11030.Aspni5_47229
															An01g00100.Aspni5_55510										An04g00430.Aspni5_190990
															An09g06030.Aspni5_212412										An04g03110.Aspni5_57039
															An08g05580.Aspni5_208051										An08g02990.Aspni5_208264
															An05g01040										An07g02180.Aspni5_53338
															An02g01540.Aspni5_36689										An09g00620.Aspni5_212729
															An16g05090.Aspni5_210454										An18g02550.Aspni5_42733
															An12g00650.Aspni5_128477										An17g02330.Aspni5_57311
															An01g06960.Aspni5_205904										An06g00380.Aspni5_134301
															An04g00430.Aspni5_190990										An18g01670.Aspni5_54093
															An04g03110.Aspni5_57039										An02g03270.Aspni5_55539
															An04g00200.Aspni5_54668										An11g09510.Aspni5_209010
															An18g03120										An14g02250.Aspni5_211015
															An07g02180.Aspni5_53338										An03g01140.Aspni5_214686
															An09g00620.Aspni5_212729										An15g05310.Aspni5_40691
															An12g04940.Aspni5_54001										An02g07500
															An18g02550.Aspni5_42733										An09g05840.Aspni5_56895
															An04g01160.Aspni5_57101										An08g04240.Aspni5_208150
															An12g04930.Aspni5_185692										An01g07430.Aspni5_196377
															An14g04960.Aspni5_56606										An09g04250.Aspni5_212549
															An18g01670.Aspni5_54093										An09g05310.Aspni5_212481
															An02g03270.Aspni5_55539										An16g09190.Aspni5_214441
															An07g06540.Aspni5_180432										An16g01830.Aspni5_56485
															An02g04330.Aspni5_174098										An07g01290.Aspni5_53356
															An14g02250.Aspni5_211015										An12g03940.Aspni5_54027
															An02g01720.Aspni5_206489										An11g01630.Aspni5_199098
															An08g04150.Aspni5_52717										An07g03570.Aspni5_56225
															An08g04240.Aspni5_208150										An05g00160.Aspni5_49760
															An17g01120.Aspni5_51030										An01g05050.Aspni5_46666
															An09g06730.Aspni5_212334										An08g02700.Aspni5_208283
															An16g01830.Aspni5_56485
															An07g10010.Aspni5_209255
															An04g00220.Aspni5_143858
															An11g01630.Aspni5_199098
															An04g02460.Aspni5_121177
															An09g06590.Aspni5_202811
															An05g00160.Aspni5_49760
															An12g00110.Aspni5_203208

### Sheet: Glu-48h.vs.HTM-6h_list
GOID	CLADE	TERM	SYNONYM	SECONDARY	TOTAL_GENES_WITH_GOID	DE_GENES_WITH_GOID				15	28	15
			NA	NA	NA	NA
GO:0031974	CC	membrane-enclosed lumen	NA	NA	453	68
GO:0005740	CC	mitochondrial envelope	NA	NA	179	38
GO:0005759	CC	mitochondrial matrix	mitochondrial lumen;mitochondrial stroma;GO:0031980	GO:0031980	117	37
GO:0044429	CC	mitochondrial part	mitochondrial subcomponent;mitochondrion component	NA	289	71
GO:0045277	CC	respiratory chain complex IV	cytochrome c oxidase complex;electron transport complex IV;GO:0045287	GO:0045287	6	5
GO:0031975	CC	envelope	NA	NA	233	41
GO:0031967	CC	organelle envelope	NA	NA	233	41
GO:0019866	CC	organelle inner membrane	NA	NA	103	26
GO:0005761	CC	mitochondrial ribosome	55S ribosome, mitochondrial	NA	40	12
GO:0045254	CC	pyruvate dehydrogenase complex	dihydrolipoyl dehydrogenase complex;pyruvate dehydrogenase complex (lipoamide);GO:0009364	GO:0009364	4	4
GO:0000313	CC	organellar ribosome	NA	NA	40	12
GO:0005743	CC	mitochondrial inner membrane	inner mitochondrial membrane	NA	99	26
GO:0031966	CC	mitochondrial membrane	NA	NA	156	31
GO:0005739	CC	mitochondrion	mitochondria	NA	655	126
GO:0005751	CC	mitochondrial respiratory chain complex IV	GO:0005752	GO:0005752	6	5
GO:0044106	BP	cellular amine metabolic process	NA	NA	268	51
GO:0008652	BP	cellular amino acid biosynthetic process	amino acid biosynthetic process;cellular amino acid anabolism;cellular amino acid biosynthesis;cellular amino acid formation;cellular amino acid synthesis	NA	105	26
GO:0006123	BP	mitochondrial electron transport, cytochrome c to oxygen	complex IV (reduction of O2)	NA	4	4
GO:0016053	BP	organic acid biosynthetic process	organic acid anabolism;organic acid biosynthesis;organic acid formation;organic acid synthesis	NA	157	34
GO:0008535	BP	respiratory chain complex IV assembly	cytochrome c oxidase biogenesis;cytochrome c oxidase complex assembly	NA	8	5
GO:0006829	BP	zinc ion transport	zinc transport	NA	5	4
GO:0015812	BP	gamma-aminobutyric acid transport	4-aminobutanoate transport;4-aminobutyrate transport;GABA transport	NA	14	7
GO:0009082	BP	branched-chain amino acid biosynthetic process	branched chain family amino acid anabolism;branched chain family amino acid biosynthesis;branched chain family amino acid biosynthetic process;branched chain family amino acid formation;branched chain family amino acid synthesis	NA	19	9
GO:0044281	BP	small molecule metabolic process	small molecule metabolism	NA	808	118
GO:0015807	BP	L-amino acid transport	NA	NA	15	7
GO:0009066	BP	aspartate family amino acid metabolic process	aspartate family amino acid metabolism	NA	44	13
GO:0045333	BP	cellular respiration	oxidative metabolic process;oxidative metabolism;respiration	NA	56	15
GO:0006457	BP	protein folding	alpha-tubulin folding;beta-tubulin folding;chaperone activity;chaperonin ATPase activity;chaperonin-mediated tubulin folding;co-chaperone activity;co-chaperonin activity;glycoprotein-specific chaperone activity;non-chaperonin molecular chaperone ATPase activity;protein complex assembly, multichaperone pathway;GO:0007022;GO:0007024;GO:0007025	GO:0007022;GO:0007024;GO:0007025	47	16
GO:0046394	BP	carboxylic acid biosynthetic process	carboxylic acid anabolism;carboxylic acid biosynthesis;carboxylic acid formation;carboxylic acid synthesis	NA	157	34
GO:0006520	BP	cellular amino acid metabolic process	amino acid and derivative metabolism;amino acid metabolic process;cellular amino acid and derivative metabolic process;cellular amino acid metabolism;GO:0006519	GO:0006519	247	49
GO:0044271	BP	cellular nitrogen compound biosynthetic process	nitrogen compound anabolism;nitrogen compound biosynthesis;nitrogen compound formation;nitrogen compound synthesis	NA	211	38
GO:0042180	BP	cellular ketone metabolic process	ketone metabolism	NA	443	79
GO:0007005	BP	mitochondrion organization	mitochondria organization;mitochondrion organisation;mitochondrion organization and biogenesis	NA	116	33
GO:0033617	BP	mitochondrial respiratory chain complex IV assembly	mitochondrial cytochrome c oxidase biogenesis;mitochondrial cytochrome c oxidase complex assembly	NA	8	5
GO:0019752	BP	carboxylic acid metabolic process	carboxylic acid metabolism	NA	434	76
GO:0044283	BP	small molecule biosynthetic process	small molecule biosynthesis	NA	282	51
GO:0006865	BP	amino acid transport	GO:0006866	GO:0006866	62	16
GO:0009309	BP	amine biosynthetic process	amine anabolism;amine biosynthesis;amine formation;amine synthesis	NA	109	26
GO:0006082	BP	organic acid metabolic process	organic acid metabolism	NA	435	76
GO:0033108	BP	mitochondrial respiratory chain complex assembly	NA	NA	11	7
GO:0043436	BP	oxoacid metabolic process	keto acid metabolic process;keto acid metabolism;ketoacid metabolic process;ketoacid metabolism;oxo acid metabolic process;oxo acid metabolism;oxoacid metabolism	NA	434	76
GO:0042026	BP	protein refolding	heat shock protein activity	NA	12	10
GO:0009308	BP	amine metabolic process	amine metabolism	NA	310	56
GO:0005342	MF	organic acid transmembrane transporter activity	NA	NA	63	18
GO:0004129	MF	cytochrome-c oxidase activity	aa3-type cytochrome c oxidase;ba3-type cytochrome c oxidase;caa3-type cytochrome c oxidase;cbb3-type cytochrome c oxidase;complex IV (mitochondrial electron transport) activity;cytochrome a3 activity;cytochrome aa3 activity;cytochrome c oxidase activity;cytochrome oxidase activity;ferrocytochrome c oxidase;ferrocytochrome-c:oxygen oxidoreductase;indophenol oxidase;indophenolase;NADH cytochrome c oxidase;warburg's respiratory enzyme activity	NA	6	5
GO:0005385	MF	zinc ion transmembrane transporter activity	cobalt, zinc uptake permease activity;zinc, cadmium uptake permease activity;zinc, cadmium, cobalt, nickel, lead-efflux ATPase activity;zinc, iron permease activity	NA	6	5
GO:0022892	MF	substrate-specific transporter activity	NA	NA	255	50
GO:0046915	MF	transition metal ion transmembrane transporter activity	NA	NA	14	8
GO:0051082	MF	unfolded protein binding	binding unfolded ER proteins;chaperone activity;fimbrium-specific chaperone activity;glycoprotein-specific chaperone activity;histone-specific chaperone activity;ribosomal chaperone activity;tubulin-specific chaperone activity	NA	36	11
GO:0016676	MF	oxidoreductase activity, acting on a heme group of donors, oxygen as acceptor	oxidoreductase activity, acting on haem group of donors,	NA	6	5
GO:0016675	MF	oxidoreductase activity, acting on a heme group of donors	oxidoreductase activity, acting on haem group of donors;oxidoreductase activity, acting on heme group of donors, other	NA	6	5
GO:0015002	MF	heme-copper terminal oxidase activity	haem-copper terminal oxidase activity	NA	6	5
GO:0008169	MF	C-methyltransferase activity	NA	NA	4	4
GO:0046943	MF	carboxylic acid transmembrane transporter activity	NA	NA	61	16
GO:0015171	MF	amino acid transmembrane transporter activity	amino acid permease activity;amino acid transporter activity;amino acid/choline transmembrane transporter activity;general amino acid permease activity;hydroxy/aromatic amino acid permease activity;GO:0015359	GO:0015359	46	14
GO:0022857	MF	transmembrane transporter activity	GO:0005386;GO:0015646	GO:0005386;GO:0015646	268	55
GO:0005215	MF	transporter activity	small-molecule carrier or transporter;GO:0005478	GO:0005478	317	61
GO:0022891	MF	substrate-specific transmembrane transporter activity	NA	NA	220	46

### Sheet: Glu-48h.vs.HTM-9h
GOID		GO:0005740	GO:0005759	GO:0044429	GO:0045277	GO:0019866	GO:0045254	GO:0005743	GO:0031966	GO:0005739	GO:0005751	GO:0046365	GO:0006123	GO:0016053	GO:0006066	GO:0015807	GO:0009066	GO:0046164	GO:0000096	GO:0006090	GO:0006520	GO:0006091	GO:0042180	GO:0007005	GO:0006555	GO:0006865	GO:0009308	GO:0044106	GO:0006790	GO:0008535	GO:0006829	GO:0044281	GO:0015812	GO:0071577	GO:0046394	GO:0006007	GO:0044271	GO:0009069	GO:0044283	GO:0019752	GO:0033617	GO:0019320	GO:0006082	GO:0043436	GO:0033108	GO:0005342	GO:0015075	GO:0005275	GO:0046915	GO:0022892	GO:0016676	GO:0016675	GO:0015002	GO:0022891	GO:0016491	GO:0016614	GO:0016616	GO:0016840	GO:0004129	GO:0005385	GO:0015185	GO:0005215	GO:0022857	GO:0015171
CLADE		CC	CC	CC	CC	CC	CC	CC	CC	CC	CC	BP	BP	BP	BP	BP	BP	BP	BP	BP	BP	BP	BP	BP	BP	BP	BP	BP	BP	BP	BP	BP	BP	BP	BP	BP	BP	BP	BP	BP	BP	BP	BP	BP	BP	MF	MF	MF	MF	MF	MF	MF	MF	MF	MF	MF	MF	MF	MF	MF	MF	MF	MF	MF
TERM		mitochondrial envelope	mitochondrial matrix	mitochondrial part	respiratory chain complex IV	organelle inner membrane	pyruvate dehydrogenase complex	mitochondrial inner membrane	mitochondrial membrane	mitochondrion	mitochondrial respiratory chain complex IV	monosaccharide catabolic process	mitochondrial electron transport, cytochrome c to oxygen	organic acid biosynthetic process	alcohol metabolic process	L-amino acid transport	aspartate family amino acid metabolic process	alcohol catabolic process	sulfur amino acid metabolic process	pyruvate metabolic process	cellular amino acid metabolic process	generation of precursor metabolites and energy	cellular ketone metabolic process	mitochondrion organization	methionine metabolic process	amino acid transport	amine metabolic process	cellular amine metabolic process	sulfur compound metabolic process	respiratory chain complex IV assembly	zinc ion transport	small molecule metabolic process	gamma-aminobutyric acid transport	zinc ion transmembrane transport	carboxylic acid biosynthetic process	glucose catabolic process	cellular nitrogen compound biosynthetic process	serine family amino acid metabolic process	small molecule biosynthetic process	carboxylic acid metabolic process	mitochondrial respiratory chain complex IV assembly	hexose catabolic process	organic acid metabolic process	oxoacid metabolic process	mitochondrial respiratory chain complex assembly	organic acid transmembrane transporter activity	ion transmembrane transporter activity	amine transmembrane transporter activity	transition metal ion transmembrane transporter activity	substrate-specific transporter activity	oxidoreductase activity, acting on a heme group of donors, oxygen as acceptor	oxidoreductase activity, acting on a heme group of donors	heme-copper terminal oxidase activity	substrate-specific transmembrane transporter activity	oxidoreductase activity	oxidoreductase activity, acting on CH-OH group of donors	oxidoreductase activity, acting on the CH-OH group of donors, NAD or NADP as acceptor	carbon-nitrogen lyase activity	cytochrome-c oxidase activity	zinc ion transmembrane transporter activity	gamma-aminobutyric acid transmembrane transporter activity	transporter activity	transmembrane transporter activity	amino acid transmembrane transporter activity
SYNONYM	NA	NA	mitochondrial lumen;mitochondrial stroma;GO:0031980	mitochondrial subcomponent;mitochondrion component	cytochrome c oxidase complex;electron transport complex IV;GO:0045287	NA	dihydrolipoyl dehydrogenase complex;pyruvate dehydrogenase complex (lipoamide);GO:0009364	inner mitochondrial membrane	NA	mitochondria	GO:0005752	monosaccharide breakdown;monosaccharide catabolism;monosaccharide degradation	complex IV (reduction of O2)	organic acid anabolism;organic acid biosynthesis;organic acid formation;organic acid synthesis	alcohol metabolism	NA	aspartate family amino acid metabolism	alcohol breakdown;alcohol catabolism;alcohol degradation	sulfur amino acid metabolism;sulphur amino acid metabolic process;sulphur amino acid metabolism	pyruvate dehydrogenase bypass;pyruvate metabolism;GO:0006087	amino acid and derivative metabolism;amino acid metabolic process;cellular amino acid and derivative metabolic process;cellular amino acid metabolism;GO:0006519	energy pathways;intermediary metabolism;metabolic energy generation	ketone metabolism	mitochondria organization;mitochondrion organisation;mitochondrion organization and biogenesis	methionine and threonine metabolic process;methionine and threonine metabolism;methionine metabolism	GO:0006866	amine metabolism	NA	sulfur metabolism;sulphur metabolic process;sulphur metabolism	cytochrome c oxidase biogenesis;cytochrome c oxidase complex assembly	zinc transport	small molecule metabolism	4-aminobutanoate transport;4-aminobutyrate transport;GABA transport	zinc ion membrane transport;zinc transmembrane transport	carboxylic acid anabolism;carboxylic acid biosynthesis;carboxylic acid formation;carboxylic acid synthesis	glucose breakdown;glucose catabolism;glucose degradation	nitrogen compound anabolism;nitrogen compound biosynthesis;nitrogen compound formation;nitrogen compound synthesis	serine family amino acid metabolism	small molecule biosynthesis	carboxylic acid metabolism	mitochondrial cytochrome c oxidase biogenesis;mitochondrial cytochrome c oxidase complex assembly	hexose breakdown;hexose catabolism;hexose degradation	organic acid metabolism	keto acid metabolic process;keto acid metabolism;ketoacid metabolic process;ketoacid metabolism;oxo acid metabolic process;oxo acid metabolism;oxoacid metabolism	NA	NA	ion transporter activity	amine/amide/polyamine channel activity;amine/polyamine transmembrane transporter activity;amino acid-polyamine transmembrane transporter activity;GO:0005279	NA	NA	oxidoreductase activity, acting on haem group of donors,	oxidoreductase activity, acting on haem group of donors;oxidoreductase activity, acting on heme group of donors, other	haem-copper terminal oxidase activity	NA	oxidoreductase activity, acting on other substrates;redox activity	oxidoreductase activity, acting on the CH-OH group of donors,	NA	other carbon-nitrogen lyase activity	aa3-type cytochrome c oxidase;ba3-type cytochrome c oxidase;caa3-type cytochrome c oxidase;cbb3-type cytochrome c oxidase;complex IV (mitochondrial electron transport) activity;cytochrome a3 activity;cytochrome aa3 activity;cytochrome c oxidase activity;cytochrome oxidase activity;ferrocytochrome c oxidase;ferrocytochrome-c:oxygen oxidoreductase;indophenol oxidase;indophenolase;NADH cytochrome c oxidase;warburg's respiratory enzyme activity	cobalt, zinc uptake permease activity;zinc, cadmium uptake permease activity;zinc, cadmium, cobalt, nickel, lead-efflux ATPase activity;zinc, iron permease activity	4-aminobutanoate transporter activity;4-aminobutyrate transporter activity;betaine/GABA:sodium symporter activity;GABA transporter activity	small-molecule carrier or transporter;GO:0005478	GO:0005386;GO:0015646	amino acid permease activity;amino acid transporter activity;amino acid/choline transmembrane transporter activity;general amino acid permease activity;hydroxy/aromatic amino acid permease activity;GO:0015359
SECONDARY	NA	NA	GO:0031980	NA	GO:0045287	NA	GO:0009364	NA	NA	NA	GO:0005752	NA	NA	NA	NA	NA	NA	NA	NA	GO:0006087	GO:0006519	NA	NA	NA	NA	GO:0006866	NA	NA	NA	NA	NA	NA	NA	NA	NA	NA	NA	NA	NA	NA	NA	NA	NA	NA	NA	NA	NA	GO:0005279	NA	NA	NA	NA	NA	NA	NA	NA	NA	NA	NA	NA	NA	GO:0005478	GO:0005386;GO:0015646	GO:0015359
TOTAL_GENES_WITH_GOID	NA	179	117	289	6	103	4	99	156	655	6	38	4	157	202	15	44	45	30	38	247	178	443	116	20	62	310	268	79	8	5	808	14	4	157	30	211	27	282	434	8	34	435	434	11	63	118	54	14	255	6	6	6	220	359	122	106	10	6	6	10	317	268	46
DE_GENES_WITH_GOID	NA	34	29	61	6	23	4	23	30	114	6	12	4	34	37	8	17	15	11	12	53	32	90	24	8	16	62	55	20	5	5	131	8	4	34	11	37	12	54	86	5	11	86	86	6	16	24	15	7	51	6	6	6	47	65	28	24	6	6	5	6	62	56	14
DE_GENE_WITH_GOID		An14g01590.Aspni5_56548	An18g05590.Aspni5_42962	An14g01590.Aspni5_56548	An09g03990	An09g03990	An02g11910.Aspni5_197817	An09g03990	An14g01590.Aspni5_56548	An14g01590.Aspni5_56548	An09g03990	An16g06010.Aspni5_40937	An09g03990	An04g02490.Aspni5_54580	An14g01590.Aspni5_56548	An02g09540.Aspni5_197679	An17g01530.Aspni5_204476	An17g01530.Aspni5_204476	An04g01750.Aspni5_203669	An16g06010.Aspni5_40937	An04g02490.Aspni5_54580	An16g08370.Aspni5_127007	An07g08390.Aspni5_180171	An07g01960.Aspni5_209875	An04g01750.Aspni5_203669	An02g09540.Aspni5_197679	An04g02490.Aspni5_54580	An04g02490.Aspni5_54580	An04g01750.Aspni5_203669	An08g01550.Aspni5_175806	An01g06690.Aspni5_46597	An14g01590.Aspni5_56548	An02g09540.Aspni5_197679	An01g06690.Aspni5_46597	An04g02490.Aspni5_54580	An16g06010.Aspni5_40937	An04g02490.Aspni5_54580	An05g00410	An04g02490.Aspni5_54580	An07g08390.Aspni5_180171	An08g01550.Aspni5_175806	An16g06010.Aspni5_40937	An07g08390.Aspni5_180171	An07g08390.Aspni5_180171	An08g01550.Aspni5_175806	An02g09540.Aspni5_197679	An01g06690.Aspni5_46597	An02g09540.Aspni5_197679	An01g06690.Aspni5_46597	An02g09540.Aspni5_197679	An09g03990	An09g03990	An09g03990	An02g09540.Aspni5_197679	An12g03210.Aspni5_142745	An12g03210.Aspni5_142745	An12g03210.Aspni5_142745	An01g06560.Aspni5_51912	An09g03990	An01g06690.Aspni5_46597	An02g09540.Aspni5_197679	An02g09540.Aspni5_197679	An02g09540.Aspni5_197679	An02g09540.Aspni5_197679
		An09g03990	An17g01530.Aspni5_204476	An18g05590.Aspni5_42962	An11g10200.Aspni5_209100	An11g09930.Aspni5_178864	An07g09530.Aspni5_209315	An11g09930.Aspni5_178864	An09g03990	An18g05590.Aspni5_42962	An11g10200.Aspni5_209100	An07g03850.Aspni5_209713	An14g04170.Aspni5_211156	An04g01340.Aspni5_57091	An01g03350.Aspni5_206219	An12g10000.Aspni5_214837	An04g01340.Aspni5_57091	An16g06010.Aspni5_40937	An15g07110.Aspni5_210376	An07g09530.Aspni5_209315	An04g02610.Aspni5_57046	An17g01530.Aspni5_204476	An04g02490.Aspni5_54580	An10g00430.Aspni5_44989	An11g09700.Aspni5_53053	An08g02900.Aspni5_176593	An04g02610.Aspni5_57046	An04g02610.Aspni5_57046	An15g01990.Aspni5_48688	An11g09985.Aspni5_178892	An01g01620.Aspni5_172823	An07g08390.Aspni5_180171	An12g10000.Aspni5_214837	An01g01620.Aspni5_172823	An04g01340.Aspni5_57091	An07g03850.Aspni5_209713	An04g01340.Aspni5_57091	An08g03070.Aspni5_122951	An17g01530.Aspni5_204476	An04g02490.Aspni5_54580	An11g09985.Aspni5_178892	An07g03850.Aspni5_209713	An04g02490.Aspni5_54580	An04g02490.Aspni5_54580	An11g09985.Aspni5_178892	An18g05590.Aspni5_42962	An01g01620.Aspni5_172823	An08g02900.Aspni5_176593	An01g01620.Aspni5_172823	An18g05590.Aspni5_42962	An11g10200.Aspni5_209100	An11g10200.Aspni5_209100	An11g10200.Aspni5_209100	An18g05590.Aspni5_42962	An12g02080.Aspni5_189922	An12g02080.Aspni5_189922	An15g04780.Aspni5_48781	An04g02580.Aspni5_190860	An11g10200.Aspni5_209100	An01g01620.Aspni5_172823	An12g10000.Aspni5_214837	An18g05590.Aspni5_42962	An18g05590.Aspni5_42962	An08g02900.Aspni5_176593
		An11g09930.Aspni5_178864	An07g09070.Aspni5_180664	An17g01530.Aspni5_204476	An14g04170.Aspni5_211156	An11g10200.Aspni5_209100	An01g00100.Aspni5_55510	An11g10200.Aspni5_209100	An11g09930.Aspni5_178864	An03g04860.Aspni5_203979	An14g04170.Aspni5_211156	An08g02260.Aspni5_208318	An07g07390.Aspni5_199998	An04g06380.Aspni5_214270	An17g01530.Aspni5_204476	An16g01920.Aspni5_184107	An12g07870.Aspni5_186098	An07g03850.Aspni5_209713	An02g10750.Aspni5_207249	An02g06820.Aspni5_55573	An17g01530.Aspni5_204476	An16g06010.Aspni5_40937	An04g02610.Aspni5_57046	An08g01550.Aspni5_175806	An08g02990.Aspni5_208264	An18g00420.Aspni5_123450	An17g01530.Aspni5_204476	An17g01530.Aspni5_204476	An02g06820.Aspni5_55573	An12g00650.Aspni5_128477	An12g10320.Aspni5_195095	An04g02490.Aspni5_54580	An16g01920.Aspni5_184107	An12g10320.Aspni5_195095	An04g06380.Aspni5_214270	An08g02260.Aspni5_208318	An04g06380.Aspni5_214270	An02g10750.Aspni5_207249	An16g06010.Aspni5_40937	An04g02610.Aspni5_57046	An12g00650.Aspni5_128477	An08g02260.Aspni5_208318	An04g02610.Aspni5_57046	An04g02610.Aspni5_57046	An01g05570.Aspni5_143893	An08g02900.Aspni5_176593	An09g03990	An18g00420.Aspni5_123450	An12g10320.Aspni5_195095	An08g02900.Aspni5_176593	An14g04170.Aspni5_211156	An14g04170.Aspni5_211156	An14g04170.Aspni5_211156	An08g02900.Aspni5_176593	An15g04780.Aspni5_48781	An15g04780.Aspni5_48781	An17g01530.Aspni5_204476	An02g04030.Aspni5_206697	An14g04170.Aspni5_211156	An12g10320.Aspni5_195095	An16g01920.Aspni5_184107	An08g02900.Aspni5_176593	An08g02900.Aspni5_176593	An18g00420.Aspni5_123450
		An11g10200.Aspni5_209100	An03g05660.Aspni5_213578	An07g09070.Aspni5_180664	An07g07390.Aspni5_199998	An08g01370.Aspni5_52803	An07g02180.Aspni5_53338	An08g01370.Aspni5_52803	An11g10200.Aspni5_209100	An16g08370.Aspni5_127007	An07g07390.Aspni5_199998	An08g06570.Aspni5_207951	An02g09930.Aspni5_207204	An07g01960.Aspni5_209875	An16g06010.Aspni5_40937	An11g06150.Aspni5_178560	An04g06380.Aspni5_214270	An08g02260.Aspni5_208318	An14g00630.Aspni5_49222	An12g00160.Aspni5_212768	An08g08840.Aspni5_52600	An09g03990	An17g01530.Aspni5_204476	An15g00420.Aspni5_183116	An11g09790.Aspni5_209058	An12g10000.Aspni5_214837	An08g08840.Aspni5_52600	An08g08840.Aspni5_52600	An15g07110.Aspni5_210376	An04g00200.Aspni5_54668	An03g05000.Aspni5_133888	An01g03350.Aspni5_206219	An11g06150.Aspni5_178560	An15g07190.Aspni5_40838	An07g01960.Aspni5_209875	An08g06570.Aspni5_207951	An05g00410	An08g04390.Aspni5_208129	An04g01340.Aspni5_57091	An17g01530.Aspni5_204476	An04g00200.Aspni5_54668	An08g06570.Aspni5_207951	An17g01530.Aspni5_204476	An17g01530.Aspni5_204476	An12g00650.Aspni5_128477	An18g00420.Aspni5_123450	An02g02810.Aspni5_46933	An12g10000.Aspni5_214837	An03g05000.Aspni5_133888	An01g06690.Aspni5_46597	An07g07390.Aspni5_199998	An07g07390.Aspni5_199998	An07g07390.Aspni5_199998	An01g06690.Aspni5_46597	An04g02610.Aspni5_57046	An17g01530.Aspni5_204476	An13g00660.Aspni5_213698	An02g04020.Aspni5_206692	An07g07390.Aspni5_199998	An03g05000.Aspni5_133888	An08g04930.Aspni5_47533	An01g06690.Aspni5_46597	An01g06690.Aspni5_46597	An12g10000.Aspni5_214837
		An08g01550.Aspni5_175806	An02g11910.Aspni5_197817	An09g03990	An02g09930.Aspni5_207204	An12g00130.Aspni5_203210		An12g00130.Aspni5_203210	An08g01370.Aspni5_52803	An04g02490.Aspni5_54580	An02g09930.Aspni5_207204	An18g06250.Aspni5_202692		An05g00410	An02g11320.Aspni5_207276	An08g04930.Aspni5_47533	An04g01750.Aspni5_203669	An08g06570.Aspni5_207951	An11g09700.Aspni5_53053	An08g02260.Aspni5_208318	An04g01340.Aspni5_57091	An11g10200.Aspni5_209100	An08g08840.Aspni5_52600	An12g00130.Aspni5_203210	An02g03270.Aspni5_55539	An16g01920.Aspni5_184107	An04g01340.Aspni5_57091	An04g01340.Aspni5_57091	An15g04600.Aspni5_56339	An02g01720.Aspni5_206489	An15g07190.Aspni5_40838	An04g02610.Aspni5_57046	An08g04930.Aspni5_47533		An05g00410	An18g06250.Aspni5_202692	An04g01750.Aspni5_203669	An14g00630.Aspni5_49222	An04g06380.Aspni5_214270	An08g08840.Aspni5_52600	An02g01720.Aspni5_206489	An18g06250.Aspni5_202692	An08g08840.Aspni5_52600	An08g08840.Aspni5_52600	An04g00200.Aspni5_54668	An12g10000.Aspni5_214837	An11g10200.Aspni5_209100	An16g01920.Aspni5_184107	An06g01730.Aspni5_47290	An01g01620.Aspni5_172823	An02g09930.Aspni5_207204	An02g09930.Aspni5_207204	An02g09930.Aspni5_207204	An01g01620.Aspni5_172823	An17g01530.Aspni5_204476	An13g00660.Aspni5_213698	An12g00160.Aspni5_212768	An04g02220.Aspni5_213166	An02g09930.Aspni5_207204	An15g07190.Aspni5_40838	An08g00630.Aspni5_38638	An07g07380.Aspni5_39788	An07g07380.Aspni5_39788	An16g01920.Aspni5_184107
		An08g01370.Aspni5_52803	An08g04380.Aspni5_198624	An11g09930.Aspni5_178864	An02g01720.Aspni5_206489	An11g09985.Aspni5_178892		An11g09985.Aspni5_178892	An12g00130.Aspni5_203210	An01g03350.Aspni5_206219	An02g01720.Aspni5_206489	An11g02040.Aspni5_199133		An04g01750.Aspni5_203669	An14g06210.Aspni5_53889	An08g00630.Aspni5_38638	An04g02580.Aspni5_190860	An04g09680.Aspni5_195147	An08g02990.Aspni5_208264	An18g06250.Aspni5_202692	An12g07870.Aspni5_186098	An08g10000.Aspni5_52585	An16g06010.Aspni5_40937	An11g09985.Aspni5_178892	An09g06710.Aspni5_54281	An11g06150.Aspni5_178560	An12g07870.Aspni5_186098	An12g07870.Aspni5_186098	An02g10750.Aspni5_207249			An17g01530.Aspni5_204476	An08g00630.Aspni5_38638		An04g01750.Aspni5_203669	An11g02040.Aspni5_199133	An01g04250.Aspni5_172591	An08g02990.Aspni5_208264	An07g01960.Aspni5_209875	An16g06010.Aspni5_40937		An11g02040.Aspni5_199133	An16g06010.Aspni5_40937	An16g06010.Aspni5_40937	An02g01720.Aspni5_206489	An16g01920.Aspni5_184107	An01g01180.Aspni5_36425	An11g06150.Aspni5_178560	An04g04240.Aspni5_190334	An07g01950.Aspni5_209878	An02g01720.Aspni5_206489	An02g01720.Aspni5_206489	An02g01720.Aspni5_206489	An07g01950.Aspni5_209878	An09g03990	An02g10670.Aspni5_47113	An17g00210.Aspni5_54874	An14g01470.Aspni5_185571	An02g01720.Aspni5_206489		An03g00430.Aspni5_194355	An01g11100.Aspni5_172485	An01g01620.Aspni5_172823	An11g06150.Aspni5_178560
		An12g00130.Aspni5_203210	An02g10670.Aspni5_47113	An03g05660.Aspni5_213578		An04g06490.Aspni5_135680		An04g06490.Aspni5_135680	An11g09985.Aspni5_178892	An17g01530.Aspni5_204476		An02g14380.Aspni5_55651		An15g01990.Aspni5_48688	An11g05600.Aspni5_208861	An03g00430.Aspni5_194355	An01g14960.Aspni5_51685	An18g06250.Aspni5_202692	An11g09790.Aspni5_209058	An02g14380.Aspni5_55651	An04g06380.Aspni5_214270	An08g09500.Aspni5_207785	An04g01340.Aspni5_57091	An17g01955.Aspni5_57293	An05g00160.Aspni5_49760	An08g04930.Aspni5_47533	An04g06380.Aspni5_214270	An04g06380.Aspni5_214270	An16g01840.Aspni5_210734			An08g08840.Aspni5_52600	An03g00430.Aspni5_194355		An15g01990.Aspni5_48688	An02g14380.Aspni5_55651	An15g01990.Aspni5_48688	An11g09790.Aspni5_209058	An05g00410	An04g01340.Aspni5_57091		An02g14380.Aspni5_55651	An04g01340.Aspni5_57091	An04g01340.Aspni5_57091		An11g06150.Aspni5_178560	An15g04600.Aspni5_56339	An08g04930.Aspni5_47533	An15g07190.Aspni5_40838	An09g03990				An09g03990	An01g08570.Aspni5_205782	An11g05600.Aspni5_208861	An01g06970.Aspni5_196413					An01g01620.Aspni5_172823	An07g01950.Aspni5_209878	An08g04930.Aspni5_47533
		An11g09985.Aspni5_178892	An07g09530.Aspni5_209315	An02g11910.Aspni5_197817		An04g07060.Aspni5_193209		An04g07060.Aspni5_193209	An04g06490.Aspni5_135680	An07g09070.Aspni5_180664		An06g00380.Aspni5_134301		An04g02580.Aspni5_190860	An02g06820.Aspni5_55573	An16g02000.Aspni5_210724	An16g02520.Aspni5_183233	An11g02040.Aspni5_199133	An02g03270.Aspni5_55539	An01g00100.Aspni5_55510	An01g06560.Aspni5_51912	An11g06590.Aspni5_52996	An11g09930.Aspni5_178864	An01g05570.Aspni5_143893	An08g02700.Aspni5_208283	An03g01590.Aspni5_51365	An07g07530.Aspni5_56172	An01g06560.Aspni5_51912	An14g00630.Aspni5_49222			An16g06010.Aspni5_40937	An16g02000.Aspni5_210724		An04g02580.Aspni5_190860	An06g00380.Aspni5_134301	An04g02580.Aspni5_190860	An14g01470.Aspni5_185571	An04g01750.Aspni5_203669	An12g07870.Aspni5_186098		An06g00380.Aspni5_134301	An12g07870.Aspni5_186098	An12g07870.Aspni5_186098		An08g01370.Aspni5_52803	An12g10320.Aspni5_195095	An03g01590.Aspni5_51365		An02g02810.Aspni5_46933				An02g02810.Aspni5_46933	An03g05660.Aspni5_213578	An12g00160.Aspni5_212768	An05g01210.Aspni5_212936					An07g01950.Aspni5_209878	An09g03990	An03g01590.Aspni5_51365
		An04g06490.Aspni5_135680	An04g04870.Aspni5_55040	An08g04380.Aspni5_198624		An14g04170.Aspni5_211156		An14g04170.Aspni5_211156	An04g07060.Aspni5_193209	An09g03990		An18g01670.Aspni5_54093		An02g06820.Aspni5_55573	An14g05780.Aspni5_49423		An11g09700.Aspni5_53053	An02g14380.Aspni5_55651	An09g06710.Aspni5_54281	An07g02180.Aspni5_53338	An05g00410	An11g09985.Aspni5_178892	An12g07870.Aspni5_186098	An02g01750.Aspni5_206496		An15g07550.Aspni5_200874	An01g06560.Aspni5_51912	An05g00410	An16g02570.Aspni5_53649			An04g01340.Aspni5_57091			An02g06820.Aspni5_55573	An18g01670.Aspni5_54093	An02g04030.Aspni5_206697	An14g01150.Aspni5_210951	An15g01990.Aspni5_48688	An03g05660.Aspni5_213578		An18g01670.Aspni5_54093	An03g05660.Aspni5_213578	An03g05660.Aspni5_213578		An08g04930.Aspni5_47533	An03g05000.Aspni5_133888	An15g07550.Aspni5_200874		An18g00420.Aspni5_123450				An18g00420.Aspni5_123450	An13g00660.Aspni5_213698	An17g00210.Aspni5_54874	An18g06760.Aspni5_212289					An09g03990	An02g02810.Aspni5_46933	An15g07550.Aspni5_200874
		An04g07060.Aspni5_193209	An11g06590.Aspni5_52996	An02g10670.Aspni5_47113		An02g01750.Aspni5_206496		An02g01750.Aspni5_206496	An05g01210.Aspni5_212936	An11g09930.Aspni5_178864		An08g04240.Aspni5_208150		An02g10750.Aspni5_207249	An02g08660.Aspni5_197593		An08g02990.Aspni5_208264	An06g00380.Aspni5_134301	An05g00160.Aspni5_49760	An06g00380.Aspni5_134301	An04g01750.Aspni5_203669	An14g04200.Aspni5_211163	An03g05660.Aspni5_213578	An02g11800.Aspni5_207313		An08g00630.Aspni5_38638	An05g00410	An04g01750.Aspni5_203669	An15g01980.Aspni5_200589			An02g11320.Aspni5_207276			An02g10750.Aspni5_207249	An08g04240.Aspni5_208150	An02g06820.Aspni5_55573	An17g02330.Aspni5_57311	An04g02580.Aspni5_190860	An04g06380.Aspni5_214270		An08g04240.Aspni5_208150	An04g06380.Aspni5_214270	An04g06380.Aspni5_214270		An03g01590.Aspni5_51365	An04g08640.Aspni5_122552	An08g00630.Aspni5_38638		An02g13250.Aspni5_207424				An02g13250.Aspni5_207424	An07g01960.Aspni5_209875	An01g06970.Aspni5_196413	An07g02160.Aspni5_53339					An02g02810.Aspni5_46933	An18g00420.Aspni5_123450	An08g00630.Aspni5_38638
		An05g01210.Aspni5_212936	An11g00550.Aspni5_138207	An11g10200.Aspni5_209100		An02g11800.Aspni5_207313		An02g11800.Aspni5_207313	An14g04170.Aspni5_211156	An03g03470.Aspni5_213414		An03g04560.Aspni5_213512		An01g11930.Aspni5_171507	An07g03850.Aspni5_209713		An11g09790.Aspni5_209058	An18g01670.Aspni5_54093	An08g02700.Aspni5_208283	An18g01670.Aspni5_54093	An04g02580.Aspni5_190860	An08g02260.Aspni5_208318	An04g06380.Aspni5_214270	An16g08550.Aspni5_193639		An03g00430.Aspni5_194355	An04g01750.Aspni5_203669	An04g02580.Aspni5_190860	An03g04280.Aspni5_54702			An11g09930.Aspni5_178864			An01g11930.Aspni5_171507	An16g01830.Aspni5_56485	An02g04020.Aspni5_206692	An09g06710.Aspni5_54281	An02g04030.Aspni5_206697	An01g06560.Aspni5_51912		An16g01830.Aspni5_56485	An01g06560.Aspni5_51912	An01g06560.Aspni5_51912		An15g07550.Aspni5_200874	An14g04170.Aspni5_211156	An03g00430.Aspni5_194355		An12g10000.Aspni5_214837				An12g10000.Aspni5_214837	An02g10670.Aspni5_47113	An05g01210.Aspni5_212936	An18g00230.Aspni5_126382					An18g00420.Aspni5_123450	An02g13250.Aspni5_207424	An03g00430.Aspni5_194355
		An14g04170.Aspni5_211156	An09g05980.Aspni5_212420	An08g01550.Aspni5_175806		An07g05610.Aspni5_39912		An07g05610.Aspni5_39912	An02g01750.Aspni5_206496	An03g05660.Aspni5_213578		An16g01830.Aspni5_56485		An05g01210.Aspni5_212936	An02g04900.Aspni5_52219		An02g03270.Aspni5_55539	An15g05310.Aspni5_40691		An16g01830.Aspni5_56485	An16g02970.Aspni5_56462	An18g06760.Aspni5_212289	An01g06560.Aspni5_51912	An09g03940.Aspni5_212581		An16g03300.Aspni5_132378	An04g02580.Aspni5_190860	An16g02970.Aspni5_56462	An11g09700.Aspni5_53053			An12g07870.Aspni5_186098			An05g01210.Aspni5_212936		An02g10750.Aspni5_207249	An05g00160.Aspni5_49760	An02g06820.Aspni5_55573	An07g01960.Aspni5_209875			An07g01960.Aspni5_209875	An07g01960.Aspni5_209875		An08g00630.Aspni5_38638	An06g01730.Aspni5_47290	An16g03300.Aspni5_132378		An14g06210.Aspni5_53889				An11g10200.Aspni5_209100	An11g10200.Aspni5_209100	An18g06760.Aspni5_212289	An11g02040.Aspni5_199133					An02g13250.Aspni5_207424	An12g10000.Aspni5_214837	An16g03300.Aspni5_132378
		An01g05570.Aspni5_143893	An14g03780.Aspni5_185630	An07g09530.Aspni5_209315		An03g04810		An03g04810	An02g11800.Aspni5_207313	An16g02160				An03g04520.Aspni5_213502	An14g04200.Aspni5_211163		An15g05310.Aspni5_40691	An08g04240.Aspni5_208150			An15g00420.Aspni5_183116	An14g04170.Aspni5_211156	An07g01960.Aspni5_209875	An16g06400.Aspni5_142929		An16g02000.Aspni5_210724	An16g02970.Aspni5_56462	An15g00420.Aspni5_183116	An08g11030.Aspni5_47229			An01g08570.Aspni5_205782			An03g04520.Aspni5_213502		An01g11930.Aspni5_171507		An02g04020.Aspni5_206692	An13g01750.Aspni5_57215			An13g01750.Aspni5_57215	An13g01750.Aspni5_57215		An03g00430.Aspni5_194355	An16g06390.Aspni5_40917	An09g05010.Aspni5_43221		An11g10200.Aspni5_209100				An01g01180.Aspni5_36425	An11g07650.Aspni5_199434	An07g02160.Aspni5_53339	An09g03940.Aspni5_212581					An12g10000.Aspni5_214837	An11g10200.Aspni5_209100	An12g09900.Aspni5_194913
		An02g01750.Aspni5_206496	An18g06760.Aspni5_212289	An04g04870.Aspni5_55040		An07g07390.Aspni5_199998		An07g07390.Aspni5_199998	An07g05610.Aspni5_39912	An02g11910.Aspni5_197817				An16g02570.Aspni5_53649	An08g02260.Aspni5_208318		An02g07500	An03g04560.Aspni5_213512			An17g00910.Aspni5_57265	An16g02570.Aspni5_53649	An13g01750.Aspni5_57215	An09g06030.Aspni5_212412		An09g05010.Aspni5_43221	An15g00420.Aspni5_183116	An17g00910.Aspni5_57265	An08g02990.Aspni5_208264			An03g05660.Aspni5_213578			An16g02570.Aspni5_53649		An03g04520.Aspni5_213502		An02g10750.Aspni5_207249	An10g00900.Aspni5_45025			An10g00900.Aspni5_45025	An10g00900.Aspni5_45025		An16g03300.Aspni5_132378	An04g08190	An12g09900.Aspni5_194913		An01g01180.Aspni5_36425				An02g03540.Aspni5_197162	An11g05600.Aspni5_208861	An18g00230.Aspni5_126382	An04g05000.Aspni5_51221					An14g06210.Aspni5_53889	An01g01180.Aspni5_36425	An09g06730.Aspni5_212334
		An02g11800.Aspni5_207313	An16g02570.Aspni5_53649	An08g01370.Aspni5_52803		An16g08550.Aspni5_193639		An16g08550.Aspni5_193639	An18g00230.Aspni5_126382	An08g04380.Aspni5_198624				An04g09680.Aspni5_195147	An01g06970.Aspni5_196413		An09g06710.Aspni5_54281	An16g01830.Aspni5_56485			An02g06820.Aspni5_55573	An07g02160.Aspni5_53339	An10g00900.Aspni5_45025	An12g00650.Aspni5_128477		An12g09900.Aspni5_194913	An17g00910.Aspni5_57265	An02g06820.Aspni5_55573	An11g09790.Aspni5_209058			An04g06380.Aspni5_214270			An04g09680.Aspni5_195147		An16g02570.Aspni5_53649		An01g11930.Aspni5_171507	An05g00410			An05g00410	An05g00410		An12g09900.Aspni5_194913	An04g04240.Aspni5_190334	An09g06730.Aspni5_212334		An02g03540.Aspni5_197162				An16g01920.Aspni5_184107	An08g05640.Aspni5_198539	An11g02040.Aspni5_199133	An05g01410.Aspni5_123814					An11g10200.Aspni5_209100	An02g03540.Aspni5_197162
		An07g05610.Aspni5_39912	An07g02160.Aspni5_53339	An12g00130.Aspni5_203210		An02g09930.Aspni5_207204		An02g09930.Aspni5_207204	An03g04810	An02g10670.Aspni5_47113				An18g00230.Aspni5_126382	An08g06570.Aspni5_207951		An05g00160.Aspni5_49760				An08g03070.Aspni5_122951	An18g06250.Aspni5_202692	An05g00410	An01g10880.Aspni5_196131		An09g06730.Aspni5_212334	An02g06820.Aspni5_55573	An08g03070.Aspni5_122951	An02g03270.Aspni5_55539			An01g06560.Aspni5_51912			An18g00230.Aspni5_126382		An16g04170.Aspni5_210558		An08g02260.Aspni5_208318	An04g01750.Aspni5_203669			An04g01750.Aspni5_203669	An04g01750.Aspni5_203669		An09g06730.Aspni5_212334	An15g07190.Aspni5_40838			An16g01920.Aspni5_184107				An11g06150.Aspni5_178560	An07g09530.Aspni5_209315	An09g03940.Aspni5_212581	An01g14130.Aspni5_205395					An01g01180.Aspni5_36425	An16g01920.Aspni5_184107
		An18g00230.Aspni5_126382	An02g01750.Aspni5_206496	An11g06590.Aspni5_52996		An09g06030.Aspni5_212412		An09g06030.Aspni5_212412	An07g07390.Aspni5_199998	An11g10200.Aspni5_209100				An16g04170.Aspni5_210558	An07g09690.Aspni5_199777		An08g02700.Aspni5_208283				An15g07110.Aspni5_210376	An04g08190	An04g01750.Aspni5_203669	An04g03110.Aspni5_57039			An08g03070.Aspni5_122951	An15g07110.Aspni5_210376	An09g06710.Aspni5_54281			An14g06210.Aspni5_53889			An16g04170.Aspni5_210558		An04g00990.Aspni5_203758		An05g01210.Aspni5_212936	An15g01990.Aspni5_48688			An15g01990.Aspni5_48688	An15g01990.Aspni5_48688			An18g00400.Aspni5_54073			An12g01210.Aspni5_212866				An14g02450.Aspni5_125829	An04g04870.Aspni5_55040	An04g05000.Aspni5_51221	An08g03450.Aspni5_38426					An02g03540.Aspni5_197162	An11g06150.Aspni5_178560
		An04g02320.Aspni5_190389	An09g04110	An11g00550.Aspni5_138207		An02g01540.Aspni5_36689		An02g01540.Aspni5_36689	An16g08550.Aspni5_193639	An10g00430.Aspni5_44989				An04g00990.Aspni5_203758	An04g09680.Aspni5_195147						An16g01480.Aspni5_183936	An02g14380.Aspni5_55651	An15g01990.Aspni5_48688	An04g00200.Aspni5_54668			An15g07110.Aspni5_210376	An16g01480.Aspni5_183936	An11g01630.Aspni5_199098			An07g01960.Aspni5_209875			An04g00990.Aspni5_203758		An16g08550.Aspni5_193639		An03g04520.Aspni5_213502	An04g02580.Aspni5_190860			An04g02580.Aspni5_190860	An04g02580.Aspni5_190860			An07g07390.Aspni5_199998			An11g06150.Aspni5_178560				An15g04600.Aspni5_56339	An08g03070.Aspni5_122951	An05g01410.Aspni5_123814	An08g05580.Aspni5_208051					An16g01920.Aspni5_184107	An14g02450.Aspni5_125829
		An03g04810	An09g03940.Aspni5_212581	An11g09985.Aspni5_178892		An01g10880.Aspni5_196131		An01g10880.Aspni5_196131	An04g05000.Aspni5_51221	An08g01550.Aspni5_175806				An15g01980.Aspni5_200589	An18g06250.Aspni5_202692						An12g00160.Aspni5_212768	An07g07390.Aspni5_199998	An04g02580.Aspni5_190860	An12g04940.Aspni5_54001			An16g01480.Aspni5_183936	An12g00160.Aspni5_212768	An05g00160.Aspni5_49760			An09g05610.Aspni5_43178			An15g01980.Aspni5_200589		An15g01980.Aspni5_200589		An16g02570.Aspni5_53649	An16g02970.Aspni5_56462			An16g02970.Aspni5_56462	An16g02970.Aspni5_56462			An02g09930.Aspni5_207204			An14g02450.Aspni5_125829				An08g01370.Aspni5_52803	An08g10100.Aspni5_37930	An01g14130.Aspni5_205395	An09g00620.Aspni5_212729					An12g01210.Aspni5_212866	An15g04600.Aspni5_56339
		An07g07390.Aspni5_199998	An16g06400.Aspni5_142929	An04g06490.Aspni5_135680		An04g00200.Aspni5_54668		An04g00200.Aspni5_54668	An02g09930.Aspni5_207204	An05g00410				An09g03940.Aspni5_212581	An11g02040.Aspni5_199133						An02g10750.Aspni5_207249	An16g08550.Aspni5_193639	An16g02970.Aspni5_56462	An02g01720.Aspni5_206489			An03g05940.Aspni5_139271	An02g10750.Aspni5_207249	An08g02700.Aspni5_208283			An13g01750.Aspni5_57215			An09g03940.Aspni5_212581		An09g03940.Aspni5_212581		An04g09680.Aspni5_195147	An07g09530.Aspni5_209315			An07g09530.Aspni5_209315	An07g09530.Aspni5_209315			An08g03200.Aspni5_198750			An15g04600.Aspni5_56339				An16g05290.Aspni5_200921	An16g01480.Aspni5_183936	An08g03450.Aspni5_38426	An17g02330.Aspni5_57311					An11g06150.Aspni5_178560	An08g01370.Aspni5_52803
		An16g08550.Aspni5_193639	An01g00100.Aspni5_55510	An09g05980.Aspni5_212420		An02g04330.Aspni5_174098		An02g04330.Aspni5_174098	An01g14140.Aspni5_55234	An11g07650.Aspni5_199434				An01g14130.Aspni5_205395	An02g14380.Aspni5_55651						An11g06590.Aspni5_52996	An02g09930.Aspni5_207204	An07g09530.Aspni5_209315	An07g10010.Aspni5_209255			An12g00160.Aspni5_212768	An11g06590.Aspni5_52996				An10g00900.Aspni5_45025			An01g14130.Aspni5_205395		An01g14130.Aspni5_205395		An18g06250.Aspni5_202692	An15g00420.Aspni5_183116			An15g00420.Aspni5_183116	An15g00420.Aspni5_183116			An15g03150.Aspni5_210182			An08g01370.Aspni5_52803				An12g10320.Aspni5_195095	An08g10000.Aspni5_52585	An08g05580.Aspni5_208051	An03g04560.Aspni5_213512					An14g02450.Aspni5_125829	An16g05290.Aspni5_200921
		An04g05000.Aspni5_51221	An08g05580.Aspni5_208051	An04g07060.Aspni5_193209		An02g01720.Aspni5_206489		An02g01720.Aspni5_206489	An09g06030.Aspni5_212412	An14g03920.Aspni5_185619				An11g09700.Aspni5_53053	An04g03200.Aspni5_44098						An04g02220.Aspni5_213166	An04g00640.Aspni5_129379	An15g00420.Aspni5_183116	An11g01630.Aspni5_199098			An02g10750.Aspni5_207249	An04g02220.Aspni5_213166				An05g00410			An11g09700.Aspni5_53053		An12g00320.Aspni5_54445		An18g00230.Aspni5_126382	An17g00910.Aspni5_57265			An17g00910.Aspni5_57265	An17g00910.Aspni5_57265			An08g05670.Aspni5_208043			An16g05290.Aspni5_200921				An03g05000.Aspni5_133888	An12g08570.Aspni5_201885	An09g00620.Aspni5_212729	An07g01290.Aspni5_53356					An15g04600.Aspni5_56339	An12g10320.Aspni5_195095
		An02g09930.Aspni5_207204	An05g01040	An14g03780.Aspni5_185630		An04g02460.Aspni5_121177		An04g02460.Aspni5_121177	An08g03450.Aspni5_38426	An04g02580.Aspni5_190860				An13g01080.Aspni5_54800	An04g05000.Aspni5_51221						An01g11930.Aspni5_171507	An08g05580.Aspni5_208051	An17g00910.Aspni5_57265	An04g02460.Aspni5_121177			An11g06590.Aspni5_52996	An01g11930.Aspni5_171507				An02g14520.Aspni5_37616			An13g01080.Aspni5_54800		An14g06870.Aspni5_56635		An16g04170.Aspni5_210558	An02g06820.Aspni5_55573			An02g06820.Aspni5_55573	An02g06820.Aspni5_55573			An02g01720.Aspni5_206489			An12g10320.Aspni5_195095				An04g08640.Aspni5_122552	An14g05780.Aspni5_49423	An17g02330.Aspni5_57311	An02g07430.Aspni5_52305					An08g01370.Aspni5_52803	An03g05000.Aspni5_133888
		An01g14140.Aspni5_55234	An04g00430.Aspni5_190990	An05g01210.Aspni5_212936					An02g01540.Aspni5_36689	An08g04880.Aspni5_52698				An04g00430.Aspni5_190990	An11g02230.Aspni5_55947						An08g04390.Aspni5_208129	An01g10880.Aspni5_196131	An02g06820.Aspni5_55573	An12g00110.Aspni5_203208			An04g02220.Aspni5_213166	An08g04390.Aspni5_208129				An11g05600.Aspni5_208861			An04g00430.Aspni5_190990		An03g04280.Aspni5_54702		An02g14380.Aspni5_55651	An08g03070.Aspni5_122951			An08g03070.Aspni5_122951	An08g03070.Aspni5_122951			An09g05010.Aspni5_43221			An03g05000.Aspni5_133888				An08g04930.Aspni5_47533	An12g00160.Aspni5_212768	An03g04560.Aspni5_213512	An07g03570.Aspni5_56225					An16g05290.Aspni5_200921	An04g08640.Aspni5_122552
		An09g06030.Aspni5_212412	An07g02180.Aspni5_53338	An18g06760.Aspni5_212289					An01g10880.Aspni5_196131	An07g09530.Aspni5_209315				An09g00620.Aspni5_212729	An18g04520.Aspni5_186933						An14g00630.Aspni5_49222	An02g09440.Aspni5_127729	An08g03070.Aspni5_122951				An01g11930.Aspni5_171507	An16g01840.Aspni5_210734				An04g01750.Aspni5_203669			An09g00620.Aspni5_212729		An11g09700.Aspni5_53053		An04g00990.Aspni5_203758	An15g07110.Aspni5_210376			An15g07110.Aspni5_210376	An15g07110.Aspni5_210376						An04g08640.Aspni5_122552				An14g04170.Aspni5_211156	An17g00210.Aspni5_54874	An07g01290.Aspni5_53356						An12g10320.Aspni5_195095	An04g07060.Aspni5_193209
		An08g03450.Aspni5_38426	An12g04940.Aspni5_54001	An14g04170.Aspni5_211156					An04g00200.Aspni5_54668	An08g06220				An04g05490.Aspni5_133835	An02g06320.Aspni5_55566						An01g14960.Aspni5_51685	An06g00380.Aspni5_134301	An15g07110.Aspni5_210376				An08g04390.Aspni5_208129	An14g00630.Aspni5_49222				An15g01990.Aspni5_48688			An04g05490.Aspni5_133835		An01g10880.Aspni5_196131		An16g08550.Aspni5_193639	An16g01480.Aspni5_183936			An16g01480.Aspni5_183936	An16g01480.Aspni5_183936						An04g07060.Aspni5_193209				An06g01730.Aspni5_47290	An08g04390.Aspni5_208129	An02g03570.Aspni5_52186						An03g05000.Aspni5_133888	An11g07780.Aspni5_48061
		An02g01540.Aspni5_36689	An07g06540.Aspni5_180432	An16g02570.Aspni5_53649					An09g00620.Aspni5_212729	An04g04870.Aspni5_55040				An17g02330.Aspni5_57311	An14g03820.Aspni5_56583						An16g02520.Aspni5_183233	An18g01670.Aspni5_54093	An16g01480.Aspni5_183936				An16g01840.Aspni5_210734	An01g14960.Aspni5_51685				An04g02580.Aspni5_190860			An17g02330.Aspni5_57311		An13g01080.Aspni5_54800		An15g01980.Aspni5_200589	An12g00160.Aspni5_212768			An12g00160.Aspni5_212768	An12g00160.Aspni5_212768						An08g04930.Aspni5_47533				An16g06390.Aspni5_40917	An01g06970.Aspni5_196413	An02g07430.Aspni5_52305						An04g08640.Aspni5_122552	An08g04930.Aspni5_47533
		An01g10880.Aspni5_196131	An02g04330.Aspni5_174098	An07g02160.Aspni5_53339					An02g04330.Aspni5_174098	An15g00420.Aspni5_183116				An15g06700.Aspni5_53523	An03g03700.Aspni5_54687						An03g04520.Aspni5_213502	An02g04330.Aspni5_174098	An12g00160.Aspni5_212768				An14g00630.Aspni5_49222	An16g02520.Aspni5_183233				An16g02970.Aspni5_56462			An15g06700.Aspni5_53523		An04g00430.Aspni5_190990		An09g03940.Aspni5_212581	An02g10750.Aspni5_207249			An02g10750.Aspni5_207249	An02g10750.Aspni5_207249						An14g04170.Aspni5_211156				An04g08190	An05g01210.Aspni5_212936	An07g03570.Aspni5_56225						An04g07060.Aspni5_193209	An14g04170.Aspni5_211156
		An04g00200.Aspni5_54668	An08g04150.Aspni5_52717	An01g05570.Aspni5_143893					An02g01720.Aspni5_206489	An08g03070.Aspni5_122951				An02g03270.Aspni5_55539	An06g00380.Aspni5_134301						An16g04170.Aspni5_210558	An02g01720.Aspni5_206489	An02g10750.Aspni5_207249				An01g14960.Aspni5_51685	An03g04520.Aspni5_213502				An07g09530.Aspni5_209315			An02g03270.Aspni5_55539		An07g10100.Aspni5_56109		An01g14130.Aspni5_205395	An11g06590.Aspni5_52996			An11g06590.Aspni5_52996	An11g06590.Aspni5_52996						An06g01730.Aspni5_47290				An04g04240.Aspni5_190334	An18g06760.Aspni5_212289							An11g07780.Aspni5_48061	An06g01730.Aspni5_47290
		An07g10100.Aspni5_56109		An02g01750.Aspni5_206496					An04g02460.Aspni5_121177	An08g01370.Aspni5_52803				An02g07500	An18g01670.Aspni5_54093						An04g00990.Aspni5_203758	An03g06550.Aspni5_213597	An11g06590.Aspni5_52996				An16g02520.Aspni5_183233	An16g02570.Aspni5_53649				An11g06660.Aspni5_52998			An02g07500		An17g02330.Aspni5_57311		An12g00320.Aspni5_54445	An17g00210.Aspni5_54874			An17g00210.Aspni5_54874	An17g00210.Aspni5_54874						An16g06390.Aspni5_40917				An03g01590.Aspni5_51365	An14g04170.Aspni5_211156							An08g04930.Aspni5_47533	An16g06390.Aspni5_40917
		An09g00620.Aspni5_212729		An02g11800.Aspni5_207313						An12g00130.Aspni5_203210				An02g03570.Aspni5_52186	An15g05310.Aspni5_40691						An09g03940.Aspni5_212581	An08g04240.Aspni5_208150	An17g00210.Aspni5_54874				An03g04520.Aspni5_213502	An16g04170.Aspni5_210558				An15g00420.Aspni5_183116			An02g03570.Aspni5_52186		An15g06700.Aspni5_53523		An18g04520.Aspni5_186933	An04g02220.Aspni5_213166			An04g02220.Aspni5_213166	An04g02220.Aspni5_213166						An04g08190				An15g07190.Aspni5_40838	An07g09690.Aspni5_199777							An14g04170.Aspni5_211156	An04g08190
		An02g04330.Aspni5_174098		An07g05610.Aspni5_39912						An12g08590.Aspni5_56659				An05g00160.Aspni5_49760	An03g06550.Aspni5_213597						An01g14130.Aspni5_205395	An16g01830.Aspni5_56485	An04g06490.Aspni5_135680				An16g02570.Aspni5_53649	An04g00990.Aspni5_203758				An02g04030.Aspni5_206697			An05g00160.Aspni5_49760		An02g03270.Aspni5_55539		An14g06870.Aspni5_56635	An01g11930.Aspni5_171507			An01g11930.Aspni5_171507	An01g11930.Aspni5_171507						An04g04240.Aspni5_190334				An18g00400.Aspni5_54073	An07g02160.Aspni5_53339							An06g01730.Aspni5_47290	An04g04240.Aspni5_190334
		An02g01720.Aspni5_206489		An18g00230.Aspni5_126382						An12g00160.Aspni5_212768				An07g09220.Aspni5_180396	An08g04240.Aspni5_208150						An18g04520.Aspni5_186933		An04g02220.Aspni5_213166				An16g04170.Aspni5_210558	An09g03940.Aspni5_212581				An17g00910.Aspni5_57265			An07g09220.Aspni5_180396		An02g07500		An03g04280.Aspni5_54702	An08g04390.Aspni5_208129			An08g04390.Aspni5_208129	An08g04390.Aspni5_208129						An03g01590.Aspni5_51365				An07g07390.Aspni5_199998	An18g00230.Aspni5_126382							An16g06390.Aspni5_40917	An01g06920.Aspni5_205909
		An04g02460.Aspni5_121177		An04g02320.Aspni5_190389						An11g06590.Aspni5_52996				An08g02700.Aspni5_208283	An03g04560.Aspni5_213512						An11g09700.Aspni5_53053		An01g11930.Aspni5_171507				An02g14380.Aspni5_55651	An01g14130.Aspni5_205395				An02g06820.Aspni5_55573			An08g02700.Aspni5_208283		An09g05840.Aspni5_56895		An11g09700.Aspni5_53053	An02g04900.Aspni5_52219			An02g04900.Aspni5_52219	An02g04900.Aspni5_52219						An15g07190.Aspni5_40838				An15g07550.Aspni5_200874	An11g02040.Aspni5_199133							An04g08190	An03g01590.Aspni5_51365
				An09g04110						An11g00550.Aspni5_138207					An16g01830.Aspni5_56485						An13g01080.Aspni5_54800		An08g04390.Aspni5_208129				An04g00990.Aspni5_203758	An18g04520.Aspni5_186933				An08g03070.Aspni5_122951					An11g01630.Aspni5_199098		An01g10880.Aspni5_196131	An16g01840.Aspni5_210734			An16g01840.Aspni5_210734	An16g01840.Aspni5_210734						An18g00400.Aspni5_54073				An02g09930.Aspni5_207204	An04g00990.Aspni5_203758							An04g04240.Aspni5_190334	An15g07190.Aspni5_40838
				An03g04810						An11g09985.Aspni5_178892					An07g01290.Aspni5_53356						An04g00430.Aspni5_190990		An02g04900.Aspni5_52219				An15g01980.Aspni5_200589	An11g09700.Aspni5_53053				An15g07110.Aspni5_210376					An05g00160.Aspni5_49760		An13g01080.Aspni5_54800	An08g02260.Aspni5_208318			An08g02260.Aspni5_208318	An08g02260.Aspni5_208318						An07g07390.Aspni5_199998				An08g00630.Aspni5_38638	An07g07390.Aspni5_199998							An01g06920.Aspni5_205909	An18g00400.Aspni5_54073
				An07g07390.Aspni5_199998						An04g00210.Aspni5_44347					An07g03570.Aspni5_56225						An04g03110.Aspni5_57039		An16g01840.Aspni5_210734				An09g03940.Aspni5_212581	An13g01080.Aspni5_54800				An02g04020.Aspni5_206692					An08g02700.Aspni5_208283		An04g00430.Aspni5_190990	An16g07110.Aspni5_214587			An16g07110.Aspni5_214587	An16g07110.Aspni5_214587						An15g07550.Aspni5_200874				An03g00430.Aspni5_194355	An09g03940.Aspni5_212581							An03g01590.Aspni5_51365	An07g07390.Aspni5_199998
				An16g08550.Aspni5_193639						An04g06490.Aspni5_135680											An08g02990.Aspni5_208264		An08g02260.Aspni5_208318				An18g05170.Aspni5_212120	An04g00430.Aspni5_190990				An16g01480.Aspni5_183936							An07g10100.Aspni5_56109	An14g00630.Aspni5_49222			An14g00630.Aspni5_49222	An14g00630.Aspni5_49222						An02g09930.Aspni5_207204				An08g06240.Aspni5_207996	An05g00220.Aspni5_56739							An15g07190.Aspni5_40838	An15g07550.Aspni5_200874
				An09g03940.Aspni5_212581						An17g01955.Aspni5_57293											An11g09790.Aspni5_209058		An16g07110.Aspni5_214587				An01g14130.Aspni5_205395	An04g03110.Aspni5_57039				An14g05780.Aspni5_49423							An09g00620.Aspni5_212729	An01g14960.Aspni5_51685			An01g14960.Aspni5_51685	An01g14960.Aspni5_51685						An09g06030.Aspni5_212412				An08g03200.Aspni5_198750	An04g05000.Aspni5_51221							An18g00400.Aspni5_54073	An02g09930.Aspni5_207204
				An04g05000.Aspni5_51221						An09g05980.Aspni5_212420											An14g01470.Aspni5_185571		An14g00630.Aspni5_49222				An08g03450.Aspni5_38426	An08g02990.Aspni5_208264				An12g00160.Aspni5_212768							An04g05490.Aspni5_133835	An16g02520.Aspni5_183233			An16g02520.Aspni5_183233	An16g02520.Aspni5_183233						An08g00630.Aspni5_38638				An16g03300.Aspni5_132378	An05g01410.Aspni5_123814							An07g07390.Aspni5_199998	An08g00630.Aspni5_38638
				An02g09930.Aspni5_207204						An08g04390.Aspni5_208129											An14g01150.Aspni5_210951		An01g14960.Aspni5_51685				An18g04520.Aspni5_186933	An11g09790.Aspni5_209058				An02g10750.Aspni5_207249							An17g02330.Aspni5_57311	An05g01210.Aspni5_212936			An05g01210.Aspni5_212936	An05g01210.Aspni5_212936						An03g00430.Aspni5_194355				An15g03150.Aspni5_210182	An11g02230.Aspni5_55947							An15g07550.Aspni5_200874	An03g00430.Aspni5_194355
				An16g06400.Aspni5_142929						An02g06850.Aspni5_206931											An17g02330.Aspni5_57311		An16g02520.Aspni5_183233				An11g09700.Aspni5_53053	An14g01470.Aspni5_185571				An11g06590.Aspni5_52996							An06g00380.Aspni5_134301	An03g04520.Aspni5_213502			An03g04520.Aspni5_213502	An03g04520.Aspni5_213502						An08g06240.Aspni5_207996				An08g05670.Aspni5_208043	An01g14130.Aspni5_205395							An02g09930.Aspni5_207204	An08g02330.Aspni5_52773
				An01g14140.Aspni5_55234						An08g02260.Aspni5_208318											An15g06700.Aspni5_53523		An05g01210.Aspni5_212936				An13g01080.Aspni5_54800	An14g01150.Aspni5_210951				An02g08660.Aspni5_197593							An15g06700.Aspni5_53523	An16g02570.Aspni5_53649			An16g02570.Aspni5_53649	An16g02570.Aspni5_53649						An08g03200.Aspni5_198750				An02g01720.Aspni5_206489	An02g09930.Aspni5_207204							An15g04060.Aspni5_210213	An08g09250.Aspni5_38001
				An01g00100.Aspni5_55510						An16g07110.Aspni5_214587											An02g03270.Aspni5_55539		An03g04520.Aspni5_213502				An04g00430.Aspni5_190990	An17g02330.Aspni5_57311				An17g00210.Aspni5_54874							An18g01670.Aspni5_54093	An04g09680.Aspni5_195147			An04g09680.Aspni5_195147	An04g09680.Aspni5_195147						An16g03300.Aspni5_132378				An09g05010.Aspni5_43221	An01g00100.Aspni5_55510							An09g06030.Aspni5_212412	An08g06240.Aspni5_207996
				An09g06030.Aspni5_212412						An08g03550.Aspni5_177836											An11g09510.Aspni5_209010		An16g02570.Aspni5_53649				An04g03110.Aspni5_57039	An15g06700.Aspni5_53523				An07g03850.Aspni5_209713							An02g03270.Aspni5_55539	An18g06250.Aspni5_202692			An18g06250.Aspni5_202692	An18g06250.Aspni5_202692						An15g03150.Aspni5_210182				An12g09900.Aspni5_194913	An08g03450.Aspni5_38426							An08g00630.Aspni5_38638	An08g03200.Aspni5_198750
				An08g03450.Aspni5_38426						An04g07060.Aspni5_193209											An15g05310.Aspni5_40691		An04g09680.Aspni5_195147				An08g02990.Aspni5_208264	An02g03270.Aspni5_55539				An04g06490.Aspni5_135680							An02g07500	An18g00230.Aspni5_126382			An18g00230.Aspni5_126382	An18g00230.Aspni5_126382						An08g05670.Aspni5_208043				An09g06730.Aspni5_212334	An08g05580.Aspni5_208051							An03g00430.Aspni5_194355	An16g03300.Aspni5_132378
				An08g05580.Aspni5_208051						An14g03780.Aspni5_185630											An02g07500		An18g06250.Aspni5_202692				An11g09790.Aspni5_209058	An11g09510.Aspni5_209010				An04g02220.Aspni5_213166							An09g05840.Aspni5_56895	An16g04170.Aspni5_210558			An16g04170.Aspni5_210558	An16g04170.Aspni5_210558						An02g01720.Aspni5_206489				An07g10010.Aspni5_209255	An14g06870.Aspni5_56635							An08g02330.Aspni5_52773	An11g07820.Aspni5_128829
				An05g01040						An05g01210.Aspni5_212936											An09g06710.Aspni5_54281		An07g05610.Aspni5_39912				An14g01470.Aspni5_185571	An15g05310.Aspni5_40691				An01g11930.Aspni5_171507							An16g01830.Aspni5_56485	An02g14380.Aspni5_55651			An02g14380.Aspni5_55651	An02g14380.Aspni5_55651						An09g05010.Aspni5_43221					An08g05610.Aspni5_208048							An08g09250.Aspni5_38001	An15g03150.Aspni5_210182
				An02g01540.Aspni5_36689						An18g06760.Aspni5_212289											An07g01290.Aspni5_53356		An18g00230.Aspni5_126382				An14g01150.Aspni5_210951	An02g07500				An08g04390.Aspni5_208129							An02g03570.Aspni5_52186	An04g00990.Aspni5_203758			An04g00990.Aspni5_203758	An04g00990.Aspni5_203758						An12g09900.Aspni5_194913					An02g01540.Aspni5_36689							An08g06240.Aspni5_207996	An11g05550.Aspni5_179508
				An01g10880.Aspni5_196131						An14g04170.Aspni5_211156											An09g05970.Aspni5_56891		An16g04170.Aspni5_210558				An17g02330.Aspni5_57311	An09g06710.Aspni5_54281				An18g02110.Aspni5_187256							An11g01630.Aspni5_199098	An15g01980.Aspni5_200589			An15g01980.Aspni5_200589	An15g01980.Aspni5_200589						An09g06730.Aspni5_212334					An06g00990.Aspni5_207611							An08g03200.Aspni5_198750	An08g05670.Aspni5_208043
				An04g00430.Aspni5_190990						An03g04520.Aspni5_213502											An02g07430.Aspni5_52305		An02g14380.Aspni5_55651				An06g00380.Aspni5_134301	An07g01290.Aspni5_53356				An02g04900.Aspni5_52219							An05g00160.Aspni5_49760	An09g03940.Aspni5_212581			An09g03940.Aspni5_212581	An09g03940.Aspni5_212581						An07g10010.Aspni5_209255					An07g02180.Aspni5_53338							An16g03300.Aspni5_132378	An02g01720.Aspni5_206489
				An04g00200.Aspni5_54668						An16g02570.Aspni5_53649											An05g00160.Aspni5_49760		An04g00990.Aspni5_203758				An15g06700.Aspni5_53523	An09g05970.Aspni5_56891				An16g01840.Aspni5_210734							An07g09220.Aspni5_180396	An05g01410.Aspni5_123814			An05g01410.Aspni5_123814	An05g01410.Aspni5_123814											An09g00620.Aspni5_212729							An11g07820.Aspni5_128829	An09g05010.Aspni5_43221
				An07g02180.Aspni5_53338						An07g02160.Aspni5_53339											An08g02700.Aspni5_208283		An15g01980.Aspni5_200589				An02g03270.Aspni5_55539	An02g07430.Aspni5_52305				An14g04200.Aspni5_211163							An01g05050.Aspni5_46666	An01g14130.Aspni5_205395			An01g14130.Aspni5_205395	An01g14130.Aspni5_205395											An14g01150.Aspni5_210951							An15g03150.Aspni5_210182	An12g09900.Aspni5_194913
				An07g10100.Aspni5_56109						An01g05570.Aspni5_143893													An09g03940.Aspni5_212581				An11g09510.Aspni5_209010	An05g00160.Aspni5_49760				An08g02260.Aspni5_208318							An08g02700.Aspni5_208283	An01g00100.Aspni5_55510			An01g00100.Aspni5_55510	An01g00100.Aspni5_55510											An17g02330.Aspni5_57311							An11g05550.Aspni5_179508	An09g06730.Aspni5_212334
				An09g00620.Aspni5_212729						An02g01750.Aspni5_206496													An05g01410.Aspni5_123814				An15g05310.Aspni5_40691	An08g02700.Aspni5_208283				An16g07110.Aspni5_214587								An02g06420.Aspni5_206885			An02g06420.Aspni5_206885	An02g06420.Aspni5_206885											An02g03270.Aspni5_55539							An08g05670.Aspni5_208043	An07g10010.Aspni5_209255
				An12g04940.Aspni5_54001						An18g06250.Aspni5_202692													An01g14130.Aspni5_205395				An02g07500					An14g00630.Aspni5_49222								An18g04520.Aspni5_186933			An18g04520.Aspni5_186933	An18g04520.Aspni5_186933											An11g09510.Aspni5_209010							An02g01720.Aspni5_206489	An04g09740.Aspni5_121799
				An07g06540.Aspni5_180432						An02g11800.Aspni5_207313													An01g00100.Aspni5_55510				An09g06710.Aspni5_54281					An01g14960.Aspni5_51685								An11g09700.Aspni5_53053			An11g09700.Aspni5_53053	An11g09700.Aspni5_53053											An02g01720.Aspni5_206489							An09g05010.Aspni5_43221
				An02g04330.Aspni5_174098						An06g01730.Aspni5_47290													An02g06420.Aspni5_206885				An07g01290.Aspni5_53356					An16g02520.Aspni5_183233								An13g01080.Aspni5_54800			An13g01080.Aspni5_54800	An13g01080.Aspni5_54800											An02g07500							An16g00230.Aspni5_201277
				An02g01720.Aspni5_206489						An07g05610.Aspni5_39912													An08g03450.Aspni5_38426				An09g05970.Aspni5_56891					An01g06970.Aspni5_196413								An04g00430.Aspni5_190990			An04g00430.Aspni5_190990	An04g00430.Aspni5_190990											An08g04240.Aspni5_208150							An12g09900.Aspni5_194913
				An08g04150.Aspni5_52717						An18g00230.Aspni5_126382													An18g04520.Aspni5_186933				An02g07430.Aspni5_52305					An05g01210.Aspni5_212936								An04g03110.Aspni5_57039			An04g03110.Aspni5_57039	An04g03110.Aspni5_57039											An03g04560.Aspni5_213512							An09g06730.Aspni5_212334
				An04g02460.Aspni5_121177						An16g04170.Aspni5_210558													An11g09700.Aspni5_53053				An05g00160.Aspni5_49760					An03g04520.Aspni5_213502								An08g02990.Aspni5_208264			An08g02990.Aspni5_208264	An08g02990.Aspni5_208264											An16g01830.Aspni5_56485							An07g10010.Aspni5_209255
										An04g02320.Aspni5_190389													An13g01080.Aspni5_54800				An08g02700.Aspni5_208283					An16g02570.Aspni5_53649								An07g02180.Aspni5_53338			An07g02180.Aspni5_53338	An07g02180.Aspni5_53338											An07g01290.Aspni5_53356							An04g09740.Aspni5_121799
										An11g02040.Aspni5_199133													An04g00430.Aspni5_190990									An08g06570.Aspni5_207951								An11g09790.Aspni5_209058			An11g09790.Aspni5_209058	An11g09790.Aspni5_209058											An02g03570.Aspni5_52186
										An09g04110													An04g03110.Aspni5_57039									An07g09690.Aspni5_199777								An14g01470.Aspni5_185571			An14g01470.Aspni5_185571	An14g01470.Aspni5_185571											An02g07430.Aspni5_52305
										An02g14380.Aspni5_55651													An08g02990.Aspni5_208264									An04g09680.Aspni5_195147								An09g00620.Aspni5_212729			An09g00620.Aspni5_212729	An09g00620.Aspni5_212729											An07g03570.Aspni5_56225
										An03g04810													An07g02180.Aspni5_53338									An18g06250.Aspni5_202692								An04g05490.Aspni5_133835			An04g05490.Aspni5_133835	An04g05490.Aspni5_133835
										An07g07390.Aspni5_199998													An11g09790.Aspni5_209058									An07g05610.Aspni5_39912								An14g01150.Aspni5_210951			An14g01150.Aspni5_210951	An14g01150.Aspni5_210951
										An16g08550.Aspni5_193639													An14g01470.Aspni5_185571									An18g00230.Aspni5_126382								An17g02330.Aspni5_57311			An17g02330.Aspni5_57311	An17g02330.Aspni5_57311
										An09g03940.Aspni5_212581													An09g00620.Aspni5_212729									An16g04170.Aspni5_210558								An06g00380.Aspni5_134301			An06g00380.Aspni5_134301	An06g00380.Aspni5_134301
										An04g05000.Aspni5_51221													An04g05490.Aspni5_133835									An11g02040.Aspni5_199133								An15g06700.Aspni5_53523			An15g06700.Aspni5_53523	An15g06700.Aspni5_53523
										An02g09930.Aspni5_207204													An14g01150.Aspni5_210951									An02g14380.Aspni5_55651								An18g01670.Aspni5_54093			An18g01670.Aspni5_54093	An18g01670.Aspni5_54093
										An16g06400.Aspni5_142929													An17g02330.Aspni5_57311									An04g00990.Aspni5_203758								An02g03270.Aspni5_55539			An02g03270.Aspni5_55539	An02g03270.Aspni5_55539
										An01g14140.Aspni5_55234													An06g00380.Aspni5_134301									An16g08550.Aspni5_193639								An11g09510.Aspni5_209010			An11g09510.Aspni5_209010	An11g09510.Aspni5_209010
										An01g00100.Aspni5_55510													An15g06700.Aspni5_53523									An15g01980.Aspni5_200589								An03g01140.Aspni5_214686			An03g01140.Aspni5_214686	An03g01140.Aspni5_214686
										An09g06030.Aspni5_212412													An18g01670.Aspni5_54093									An09g03940.Aspni5_212581								An15g05310.Aspni5_40691			An15g05310.Aspni5_40691	An15g05310.Aspni5_40691
										An08g03450.Aspni5_38426													An02g03270.Aspni5_55539									An04g03200.Aspni5_44098								An02g07500			An02g07500	An02g07500
										An08g05580.Aspni5_208051													An11g09510.Aspni5_209010									An04g05000.Aspni5_51221								An09g06710.Aspni5_54281			An09g06710.Aspni5_54281	An09g06710.Aspni5_54281
										An05g01040													An03g01140.Aspni5_214686									An05g01410.Aspni5_123814								An16g09190.Aspni5_214441			An16g09190.Aspni5_214441	An16g09190.Aspni5_214441
										An02g01540.Aspni5_36689													An15g05310.Aspni5_40691									An11g02230.Aspni5_55947								An16g01830.Aspni5_56485			An16g01830.Aspni5_56485	An16g01830.Aspni5_56485
										An12g00650.Aspni5_128477													An02g07500									An01g14130.Aspni5_205395								An07g01290.Aspni5_53356			An07g01290.Aspni5_53356	An07g01290.Aspni5_53356
										An01g10880.Aspni5_196131													An09g06710.Aspni5_54281									An01g00100.Aspni5_55510								An02g03570.Aspni5_52186			An02g03570.Aspni5_52186	An02g03570.Aspni5_52186
										An01g06960.Aspni5_205904													An16g09190.Aspni5_214441									An02g06420.Aspni5_206885								An09g05970.Aspni5_56891			An09g05970.Aspni5_56891	An09g05970.Aspni5_56891
										An04g00430.Aspni5_190990													An16g01830.Aspni5_56485									An08g03450.Aspni5_38426								An02g07430.Aspni5_52305			An02g07430.Aspni5_52305	An02g07430.Aspni5_52305
										An04g03110.Aspni5_57039													An07g01290.Aspni5_53356									An12g00320.Aspni5_54445								An05g00160.Aspni5_49760			An05g00160.Aspni5_49760	An05g00160.Aspni5_49760
										An04g00200.Aspni5_54668													An02g03570.Aspni5_52186									An18g04520.Aspni5_186933								An07g09220.Aspni5_180396			An07g09220.Aspni5_180396	An07g09220.Aspni5_180396
										An06g00990.Aspni5_207611													An09g05970.Aspni5_56891									An14g06870.Aspni5_56635								An08g02700.Aspni5_208283			An08g02700.Aspni5_208283	An08g02700.Aspni5_208283
										An07g02180.Aspni5_53338													An02g07430.Aspni5_52305									An03g04280.Aspni5_54702
										An11g09790.Aspni5_209058													An05g00160.Aspni5_49760									An11g09700.Aspni5_53053
										An07g10100.Aspni5_56109													An07g09220.Aspni5_180396									An02g06320.Aspni5_55566
										An09g00620.Aspni5_212729													An08g02700.Aspni5_208283									An14g03820.Aspni5_56583
										An04g05490.Aspni5_133835																						An01g10880.Aspni5_196131
										An12g04940.Aspni5_54001																						An03g03700.Aspni5_54687
										An14g01150.Aspni5_210951																						An13g01080.Aspni5_54800
										An04g01160.Aspni5_57101																						An08g11030.Aspni5_47229
										An06g01640.Aspni5_176347																						An04g00430.Aspni5_190990
										An18g01670.Aspni5_54093																						An04g03110.Aspni5_57039
										An02g03270.Aspni5_55539																						An08g02990.Aspni5_208264
										An07g06540.Aspni5_180432																						An07g02180.Aspni5_53338
										An02g04330.Aspni5_174098																						An11g09790.Aspni5_209058
										An02g01720.Aspni5_206489																						An14g01470.Aspni5_185571
										An08g04150.Aspni5_52717																						An07g10100.Aspni5_56109
										An01g05800.Aspni5_55399																						An09g00620.Aspni5_212729
										An08g04240.Aspni5_208150																						An04g05490.Aspni5_133835
										An17g01120.Aspni5_51030																						An14g01150.Aspni5_210951
										An09g06730.Aspni5_212334																						An17g02330.Aspni5_57311
										An16g01830.Aspni5_56485																						An06g00380.Aspni5_134301
										An07g10010.Aspni5_209255																						An15g06700.Aspni5_53523
										An09g05970.Aspni5_56891																						An18g01670.Aspni5_54093
										An04g00220.Aspni5_143858																						An02g03270.Aspni5_55539
										An11g01630.Aspni5_199098																						An11g09510.Aspni5_209010
										An04g02460.Aspni5_121177																						An03g01140.Aspni5_214686
										An05g00160.Aspni5_49760																						An15g05310.Aspni5_40691
										An07g09220.Aspni5_180396																						An02g07500
										An12g00110.Aspni5_203208																						An03g06550.Aspni5_213597
																																An09g05840.Aspni5_56895
																																An08g04240.Aspni5_208150
																																An09g06710.Aspni5_54281
																																An03g04560.Aspni5_213512
																																An16g09190.Aspni5_214441
																																An16g01830.Aspni5_56485
																																An07g01290.Aspni5_53356
																																An02g03570.Aspni5_52186
																																An09g05970.Aspni5_56891
																																An12g03940.Aspni5_54027
																																An11g01630.Aspni5_199098
																																An02g07430.Aspni5_52305
																																An07g03570.Aspni5_56225
																																An05g00160.Aspni5_49760
																																An07g09220.Aspni5_180396
																																An01g05050.Aspni5_46666
																																An08g02700.Aspni5_208283

### Sheet: Glu-48h.vs.HTM-9h_list
GOID	CLADE	TERM	SYNONYM	SECONDARY	TOTAL_GENES_WITH_GOID	DE_GENES_WITH_GOID				10	34	19
			NA	NA	NA	NA
GO:0005740	CC	mitochondrial envelope	NA	NA	179	34
GO:0005759	CC	mitochondrial matrix	mitochondrial lumen;mitochondrial stroma;GO:0031980	GO:0031980	117	29
GO:0044429	CC	mitochondrial part	mitochondrial subcomponent;mitochondrion component	NA	289	61
GO:0045277	CC	respiratory chain complex IV	cytochrome c oxidase complex;electron transport complex IV;GO:0045287	GO:0045287	6	6
GO:0019866	CC	organelle inner membrane	NA	NA	103	23
GO:0045254	CC	pyruvate dehydrogenase complex	dihydrolipoyl dehydrogenase complex;pyruvate dehydrogenase complex (lipoamide);GO:0009364	GO:0009364	4	4
GO:0005743	CC	mitochondrial inner membrane	inner mitochondrial membrane	NA	99	23
GO:0031966	CC	mitochondrial membrane	NA	NA	156	30
GO:0005739	CC	mitochondrion	mitochondria	NA	655	114
GO:0005751	CC	mitochondrial respiratory chain complex IV	GO:0005752	GO:0005752	6	6
GO:0046365	BP	monosaccharide catabolic process	monosaccharide breakdown;monosaccharide catabolism;monosaccharide degradation	NA	38	12
GO:0006123	BP	mitochondrial electron transport, cytochrome c to oxygen	complex IV (reduction of O2)	NA	4	4
GO:0016053	BP	organic acid biosynthetic process	organic acid anabolism;organic acid biosynthesis;organic acid formation;organic acid synthesis	NA	157	34
GO:0006066	BP	alcohol metabolic process	alcohol metabolism	NA	202	37
GO:0015807	BP	L-amino acid transport	NA	NA	15	8
GO:0009066	BP	aspartate family amino acid metabolic process	aspartate family amino acid metabolism	NA	44	17
GO:0046164	BP	alcohol catabolic process	alcohol breakdown;alcohol catabolism;alcohol degradation	NA	45	15
GO:0000096	BP	sulfur amino acid metabolic process	sulfur amino acid metabolism;sulphur amino acid metabolic process;sulphur amino acid metabolism	NA	30	11
GO:0006090	BP	pyruvate metabolic process	pyruvate dehydrogenase bypass;pyruvate metabolism;GO:0006087	GO:0006087	38	12
GO:0006520	BP	cellular amino acid metabolic process	amino acid and derivative metabolism;amino acid metabolic process;cellular amino acid and derivative metabolic process;cellular amino acid metabolism;GO:0006519	GO:0006519	247	53
GO:0006091	BP	generation of precursor metabolites and energy	energy pathways;intermediary metabolism;metabolic energy generation	NA	178	32
GO:0042180	BP	cellular ketone metabolic process	ketone metabolism	NA	443	90
GO:0007005	BP	mitochondrion organization	mitochondria organization;mitochondrion organisation;mitochondrion organization and biogenesis	NA	116	24
GO:0006555	BP	methionine metabolic process	methionine and threonine metabolic process;methionine and threonine metabolism;methionine metabolism	NA	20	8
GO:0006865	BP	amino acid transport	GO:0006866	GO:0006866	62	16
GO:0009308	BP	amine metabolic process	amine metabolism	NA	310	62
GO:0044106	BP	cellular amine metabolic process	NA	NA	268	55
GO:0006790	BP	sulfur compound metabolic process	sulfur metabolism;sulphur metabolic process;sulphur metabolism	NA	79	20
GO:0008535	BP	respiratory chain complex IV assembly	cytochrome c oxidase biogenesis;cytochrome c oxidase complex assembly	NA	8	5
GO:0006829	BP	zinc ion transport	zinc transport	NA	5	5
GO:0044281	BP	small molecule metabolic process	small molecule metabolism	NA	808	131
GO:0015812	BP	gamma-aminobutyric acid transport	4-aminobutanoate transport;4-aminobutyrate transport;GABA transport	NA	14	8
GO:0071577	BP	zinc ion transmembrane transport	zinc ion membrane transport;zinc transmembrane transport	NA	4	4
GO:0046394	BP	carboxylic acid biosynthetic process	carboxylic acid anabolism;carboxylic acid biosynthesis;carboxylic acid formation;carboxylic acid synthesis	NA	157	34
GO:0006007	BP	glucose catabolic process	glucose breakdown;glucose catabolism;glucose degradation	NA	30	11
GO:0044271	BP	cellular nitrogen compound biosynthetic process	nitrogen compound anabolism;nitrogen compound biosynthesis;nitrogen compound formation;nitrogen compound synthesis	NA	211	37
GO:0009069	BP	serine family amino acid metabolic process	serine family amino acid metabolism	NA	27	12
GO:0044283	BP	small molecule biosynthetic process	small molecule biosynthesis	NA	282	54
GO:0019752	BP	carboxylic acid metabolic process	carboxylic acid metabolism	NA	434	86
GO:0033617	BP	mitochondrial respiratory chain complex IV assembly	mitochondrial cytochrome c oxidase biogenesis;mitochondrial cytochrome c oxidase complex assembly	NA	8	5
GO:0019320	BP	hexose catabolic process	hexose breakdown;hexose catabolism;hexose degradation	NA	34	11
GO:0006082	BP	organic acid metabolic process	organic acid metabolism	NA	435	86
GO:0043436	BP	oxoacid metabolic process	keto acid metabolic process;keto acid metabolism;ketoacid metabolic process;ketoacid metabolism;oxo acid metabolic process;oxo acid metabolism;oxoacid metabolism	NA	434	86
GO:0033108	BP	mitochondrial respiratory chain complex assembly	NA	NA	11	6
GO:0005342	MF	organic acid transmembrane transporter activity	NA	NA	63	16
GO:0015075	MF	ion transmembrane transporter activity	ion transporter activity	NA	118	24
GO:0005275	MF	amine transmembrane transporter activity	amine/amide/polyamine channel activity;amine/polyamine transmembrane transporter activity;amino acid-polyamine transmembrane transporter activity;GO:0005279	GO:0005279	54	15
GO:0046915	MF	transition metal ion transmembrane transporter activity	NA	NA	14	7
GO:0022892	MF	substrate-specific transporter activity	NA	NA	255	51
GO:0016676	MF	oxidoreductase activity, acting on a heme group of donors, oxygen as acceptor	oxidoreductase activity, acting on haem group of donors,	NA	6	6
GO:0016675	MF	oxidoreductase activity, acting on a heme group of donors	oxidoreductase activity, acting on haem group of donors;oxidoreductase activity, acting on heme group of donors, other	NA	6	6
GO:0015002	MF	heme-copper terminal oxidase activity	haem-copper terminal oxidase activity	NA	6	6
GO:0022891	MF	substrate-specific transmembrane transporter activity	NA	NA	220	47
GO:0016491	MF	oxidoreductase activity	oxidoreductase activity, acting on other substrates;redox activity	NA	359	65
GO:0016614	MF	oxidoreductase activity, acting on CH-OH group of donors	oxidoreductase activity, acting on the CH-OH group of donors,	NA	122	28
GO:0016616	MF	oxidoreductase activity, acting on the CH-OH group of donors, NAD or NADP as acceptor	NA	NA	106	24
GO:0016840	MF	carbon-nitrogen lyase activity	other carbon-nitrogen lyase activity	NA	10	6
GO:0004129	MF	cytochrome-c oxidase activity	aa3-type cytochrome c oxidase;ba3-type cytochrome c oxidase;caa3-type cytochrome c oxidase;cbb3-type cytochrome c oxidase;complex IV (mitochondrial electron transport) activity;cytochrome a3 activity;cytochrome aa3 activity;cytochrome c oxidase activity;cytochrome oxidase activity;ferrocytochrome c oxidase;ferrocytochrome-c:oxygen oxidoreductase;indophenol oxidase;indophenolase;NADH cytochrome c oxidase;warburg's respiratory enzyme activity	NA	6	6
GO:0005385	MF	zinc ion transmembrane transporter activity	cobalt, zinc uptake permease activity;zinc, cadmium uptake permease activity;zinc, cadmium, cobalt, nickel, lead-efflux ATPase activity;zinc, iron permease activity	NA	6	5
GO:0015185	MF	gamma-aminobutyric acid transmembrane transporter activity	4-aminobutanoate transporter activity;4-aminobutyrate transporter activity;betaine/GABA:sodium symporter activity;GABA transporter activity	NA	10	6
GO:0005215	MF	transporter activity	small-molecule carrier or transporter;GO:0005478	GO:0005478	317	62
GO:0022857	MF	transmembrane transporter activity	GO:0005386;GO:0015646	GO:0005386;GO:0015646	268	56
GO:0015171	MF	amino acid transmembrane transporter activity	amino acid permease activity;amino acid transporter activity;amino acid/choline transmembrane transporter activity;general amino acid permease activity;hydroxy/aromatic amino acid permease activity;GO:0015359	GO:0015359	46	14

### Sheet: Glu-48h.vs.HTM-12h
GOID		GO:0005759	GO:0044429	GO:0045277	GO:0019866	GO:0045254	GO:0005743	GO:0005739	GO:0005886	GO:0005751	GO:0044106	GO:0008652	GO:0006123	GO:0016053	GO:0006829	GO:0009082	GO:0015837	GO:0015812	GO:0044281	GO:0008202	GO:0009066	GO:0015807	GO:0016125	GO:0071577	GO:0055085	GO:0046394	GO:0006520	GO:0044271	GO:0009069	GO:0042180	GO:0007005	GO:0006536	GO:0019752	GO:0044283	GO:0006865	GO:0006082	GO:0043436	GO:0009308	GO:0005342	GO:0022804	GO:0016769	GO:0015075	GO:0015179	GO:0005275	GO:0046915	GO:0022892	GO:0016676	GO:0016675	GO:0015002	GO:0008169	GO:0016491	GO:0022891	GO:0016614	GO:0016616	GO:0004129	GO:0005385	GO:0015185	GO:0008483	GO:0022890	GO:0008324	GO:0046943	GO:0005215	GO:0022857	GO:0015171
CLADE		CC	CC	CC	CC	CC	CC	CC	CC	CC	BP	BP	BP	BP	BP	BP	BP	BP	BP	BP	BP	BP	BP	BP	BP	BP	BP	BP	BP	BP	BP	BP	BP	BP	BP	BP	BP	BP	MF	MF	MF	MF	MF	MF	MF	MF	MF	MF	MF	MF	MF	MF	MF	MF	MF	MF	MF	MF	MF	MF	MF	MF	MF	MF
TERM		mitochondrial matrix	mitochondrial part	respiratory chain complex IV	organelle inner membrane	pyruvate dehydrogenase complex	mitochondrial inner membrane	mitochondrion	plasma membrane	mitochondrial respiratory chain complex IV	cellular amine metabolic process	cellular amino acid biosynthetic process	mitochondrial electron transport, cytochrome c to oxygen	organic acid biosynthetic process	zinc ion transport	branched-chain amino acid biosynthetic process	amine transport	gamma-aminobutyric acid transport	small molecule metabolic process	steroid metabolic process	aspartate family amino acid metabolic process	L-amino acid transport	sterol metabolic process	zinc ion transmembrane transport	transmembrane transport	carboxylic acid biosynthetic process	cellular amino acid metabolic process	cellular nitrogen compound biosynthetic process	serine family amino acid metabolic process	cellular ketone metabolic process	mitochondrion organization	glutamate metabolic process	carboxylic acid metabolic process	small molecule biosynthetic process	amino acid transport	organic acid metabolic process	oxoacid metabolic process	amine metabolic process	organic acid transmembrane transporter activity	active transmembrane transporter activity	transferase activity, transferring nitrogenous groups	ion transmembrane transporter activity	L-amino acid transmembrane transporter activity	amine transmembrane transporter activity	transition metal ion transmembrane transporter activity	substrate-specific transporter activity	oxidoreductase activity, acting on a heme group of donors, oxygen as acceptor	oxidoreductase activity, acting on a heme group of donors	heme-copper terminal oxidase activity	C-methyltransferase activity	oxidoreductase activity	substrate-specific transmembrane transporter activity	oxidoreductase activity, acting on CH-OH group of donors	oxidoreductase activity, acting on the CH-OH group of donors, NAD or NADP as acceptor	cytochrome-c oxidase activity	zinc ion transmembrane transporter activity	gamma-aminobutyric acid transmembrane transporter activity	transaminase activity	inorganic cation transmembrane transporter activity	cation transmembrane transporter activity	carboxylic acid transmembrane transporter activity	transporter activity	transmembrane transporter activity	amino acid transmembrane transporter activity
SYNONYM	NA	mitochondrial lumen;mitochondrial stroma;GO:0031980	mitochondrial subcomponent;mitochondrion component	cytochrome c oxidase complex;electron transport complex IV;GO:0045287	NA	dihydrolipoyl dehydrogenase complex;pyruvate dehydrogenase complex (lipoamide);GO:0009364	inner mitochondrial membrane	mitochondria	bacterial inner membrane;cell membrane;cellular membrane;cytoplasmic membrane;inner endospore membrane;juxtamembrane;plasma membrane lipid bilayer;plasmalemma;GO:0005904	GO:0005752	NA	amino acid biosynthetic process;cellular amino acid anabolism;cellular amino acid biosynthesis;cellular amino acid formation;cellular amino acid synthesis	complex IV (reduction of O2)	organic acid anabolism;organic acid biosynthesis;organic acid formation;organic acid synthesis	zinc transport	branched chain family amino acid anabolism;branched chain family amino acid biosynthesis;branched chain family amino acid biosynthetic process;branched chain family amino acid formation;branched chain family amino acid synthesis	amine/polyamine transport	4-aminobutanoate transport;4-aminobutyrate transport;GABA transport	small molecule metabolism	steroid metabolism	aspartate family amino acid metabolism	NA	sterol metabolism	zinc ion membrane transport;zinc transmembrane transport	membrane transport	carboxylic acid anabolism;carboxylic acid biosynthesis;carboxylic acid formation;carboxylic acid synthesis	amino acid and derivative metabolism;amino acid metabolic process;cellular amino acid and derivative metabolic process;cellular amino acid metabolism;GO:0006519	nitrogen compound anabolism;nitrogen compound biosynthesis;nitrogen compound formation;nitrogen compound synthesis	serine family amino acid metabolism	ketone metabolism	mitochondria organization;mitochondrion organisation;mitochondrion organization and biogenesis	glutamate metabolism;glutamic acid metabolic process;glutamic acid metabolism	carboxylic acid metabolism	small molecule biosynthesis	GO:0006866	organic acid metabolism	keto acid metabolic process;keto acid metabolism;ketoacid metabolic process;ketoacid metabolism;oxo acid metabolic process;oxo acid metabolism;oxoacid metabolism	amine metabolism	NA	active carrier activity;carrier activity;permease activity;pump activity	transferase activity, transferring other nitrogenous groups	ion transporter activity	L-amino acid transporter activity	amine/amide/polyamine channel activity;amine/polyamine transmembrane transporter activity;amino acid-polyamine transmembrane transporter activity;GO:0005279	NA	NA	oxidoreductase activity, acting on haem group of donors,	oxidoreductase activity, acting on haem group of donors;oxidoreductase activity, acting on heme group of donors, other	haem-copper terminal oxidase activity	NA	oxidoreductase activity, acting on other substrates;redox activity	NA	oxidoreductase activity, acting on the CH-OH group of donors,	NA	aa3-type cytochrome c oxidase;ba3-type cytochrome c oxidase;caa3-type cytochrome c oxidase;cbb3-type cytochrome c oxidase;complex IV (mitochondrial electron transport) activity;cytochrome a3 activity;cytochrome aa3 activity;cytochrome c oxidase activity;cytochrome oxidase activity;ferrocytochrome c oxidase;ferrocytochrome-c:oxygen oxidoreductase;indophenol oxidase;indophenolase;NADH cytochrome c oxidase;warburg's respiratory enzyme activity	cobalt, zinc uptake permease activity;zinc, cadmium uptake permease activity;zinc, cadmium, cobalt, nickel, lead-efflux ATPase activity;zinc, iron permease activity	4-aminobutanoate transporter activity;4-aminobutyrate transporter activity;betaine/GABA:sodium symporter activity;GABA transporter activity	aminotransferase activity	di-, tri-valent inorganic cation transmembrane transporter;GO:0015082	transmembrane cation transporter activity	NA	small-molecule carrier or transporter;GO:0005478	GO:0005386;GO:0015646	amino acid permease activity;amino acid transporter activity;amino acid/choline transmembrane transporter activity;general amino acid permease activity;hydroxy/aromatic amino acid permease activity;GO:0015359
SECONDARY	NA	GO:0031980	NA	GO:0045287	NA	GO:0009364	NA	NA	GO:0005904	GO:0005752	NA	NA	NA	NA	NA	NA	NA	NA	NA	NA	NA	NA	NA	NA	NA	NA	GO:0006519	NA	NA	NA	NA	NA	NA	NA	GO:0006866	NA	NA	NA	NA	NA	NA	NA	NA	GO:0005279	NA	NA	NA	NA	NA	NA	NA	NA	NA	NA	NA	NA	NA	NA	GO:0015082	NA	NA	GO:0005478	GO:0005386;GO:0015646	GO:0015359
TOTAL_GENES_WITH_GOID	NA	117	289	6	103	4	99	655	179	6	268	105	4	157	5	19	66	14	808	37	44	15	37	4	139	157	247	211	27	443	116	8	434	282	62	435	434	310	63	121	22	118	21	54	14	255	6	6	6	4	359	220	122	106	6	6	10	22	89	97	61	317	268	46
DE_GENES_WITH_GOID	NA	30	62	6	24	4	24	109	34	6	54	23	4	37	5	9	20	10	130	12	14	10	12	4	29	37	52	39	12	88	26	5	85	54	19	85	85	60	18	27	9	27	10	18	8	56	6	6	6	4	76	52	31	26	6	6	8	9	22	23	17	68	61	16
DE_GENE_WITH_GOID		An18g05590.Aspni5_42962	An14g01590.Aspni5_56548	An09g03990	An09g03990	An02g11910.Aspni5_197817	An09g03990	An14g01590.Aspni5_56548	An14g06580.Aspni5_184876	An09g03990	An04g02610.Aspni5_57046	An04g01340.Aspni5_57091	An09g03990	An04g01340.Aspni5_57091	An01g06690.Aspni5_46597	An04g02580.Aspni5_190860	An02g09540.Aspni5_197679	An02g09540.Aspni5_197679	An14g01590.Aspni5_56548	An14g01590.Aspni5_56548	An17g01530.Aspni5_204476	An02g09540.Aspni5_197679	An14g01590.Aspni5_56548	An01g06690.Aspni5_46597	An01g06690.Aspni5_46597	An04g01340.Aspni5_57091	An04g02610.Aspni5_57046	An04g01340.Aspni5_57091	An05g00410	An07g08390.Aspni5_180171	An07g01960.Aspni5_209875	An04g02610.Aspni5_57046	An07g08390.Aspni5_180171	An17g01530.Aspni5_204476	An02g09540.Aspni5_197679	An07g08390.Aspni5_180171	An07g08390.Aspni5_180171	An04g02610.Aspni5_57046	An02g09540.Aspni5_197679	An02g09540.Aspni5_197679	An12g07870.Aspni5_186098	An14g06580.Aspni5_184876	An02g09540.Aspni5_197679	An02g09540.Aspni5_197679	An01g06690.Aspni5_46597	An02g09540.Aspni5_197679	An09g03990	An09g03990	An09g03990	An14g01590.Aspni5_56548	An12g03210.Aspni5_142745	An02g09540.Aspni5_197679	An12g03210.Aspni5_142745	An12g03210.Aspni5_142745	An09g03990	An01g06690.Aspni5_46597	An02g09540.Aspni5_197679	An12g07870.Aspni5_186098	An14g06580.Aspni5_184876	An14g06580.Aspni5_184876	An02g09540.Aspni5_197679	An02g09540.Aspni5_197679	An02g09540.Aspni5_197679	An02g09540.Aspni5_197679
		An17g01530.Aspni5_204476	An18g05590.Aspni5_42962	An11g10200.Aspni5_209100	An11g09930.Aspni5_178864	An07g09530.Aspni5_209315	An11g09930.Aspni5_178864	An18g05590.Aspni5_42962	An01g06690.Aspni5_46597	An11g10200.Aspni5_209100	An17g01530.Aspni5_204476	An04g06380.Aspni5_214270	An14g04170.Aspni5_211156	An04g06380.Aspni5_214270	An01g01620.Aspni5_172823	An02g06150.Aspni5_197362	An08g02900.Aspni5_176593	An12g10000.Aspni5_214837	An07g08390.Aspni5_180171	An01g03350.Aspni5_206219	An04g01340.Aspni5_57091	An12g10000.Aspni5_214837	An01g03350.Aspni5_206219	An01g01620.Aspni5_172823	An01g01620.Aspni5_172823	An04g06380.Aspni5_214270	An17g01530.Aspni5_204476	An04g06380.Aspni5_214270	An02g00890.Aspni5_206447	An04g02610.Aspni5_57046	An02g08900.Aspni5_207117	An08g08840.Aspni5_52600	An04g02610.Aspni5_57046	An16g06010.Aspni5_40937	An08g02900.Aspni5_176593	An04g02610.Aspni5_57046	An04g02610.Aspni5_57046	An17g01530.Aspni5_204476	An18g05590.Aspni5_42962	An08g02900.Aspni5_176593	An04g06380.Aspni5_214270	An01g06690.Aspni5_46597	An12g10000.Aspni5_214837	An08g02900.Aspni5_176593	An01g01620.Aspni5_172823	An18g05590.Aspni5_42962	An11g10200.Aspni5_209100	An11g10200.Aspni5_209100	An11g10200.Aspni5_209100	An11g06600.Aspni5_39196	An12g02080.Aspni5_189922	An18g05590.Aspni5_42962	An12g02080.Aspni5_189922	An15g04780.Aspni5_48781	An11g10200.Aspni5_209100	An01g01620.Aspni5_172823	An12g10000.Aspni5_214837	An04g06380.Aspni5_214270	An01g06690.Aspni5_46597	An01g06690.Aspni5_46597	An08g02900.Aspni5_176593	An18g05590.Aspni5_42962	An18g05590.Aspni5_42962	An08g02900.Aspni5_176593
		An11g06600.Aspni5_39196	An17g01530.Aspni5_204476	An14g04170.Aspni5_211156	An02g08900.Aspni5_207117	An01g00100.Aspni5_55510	An02g08900.Aspni5_207117	An01g03350.Aspni5_206219	An07g07380.Aspni5_39788	An14g04170.Aspni5_211156	An08g08840.Aspni5_52600	An05g00410	An07g07390.Aspni5_199998	An14g06980.Aspni5_53910	An12g10320.Aspni5_195095	An03g04520.Aspni5_213502	An18g00420.Aspni5_123450	An14g01850.Aspni5_210989	An01g03350.Aspni5_206219	An14g06210.Aspni5_53889	An12g07870.Aspni5_186098	An14g01850.Aspni5_210989	An14g06210.Aspni5_53889	An12g10320.Aspni5_195095	An02g02810.Aspni5_46933	An14g06980.Aspni5_53910	An08g08840.Aspni5_52600	An05g00410	An08g03070.Aspni5_122951	An17g01530.Aspni5_204476	An10g00430.Aspni5_44989	An17g00910.Aspni5_57265	An17g01530.Aspni5_204476	An04g01340.Aspni5_57091	An18g00420.Aspni5_123450	An17g01530.Aspni5_204476	An17g01530.Aspni5_204476	An08g08840.Aspni5_52600	An08g02900.Aspni5_176593	An02g02810.Aspni5_46933	An02g06150.Aspni5_197362	An01g01620.Aspni5_172823	An14g01850.Aspni5_210989	An18g00420.Aspni5_123450	An15g03900.Aspni5_53463	An14g06580.Aspni5_184876	An14g04170.Aspni5_211156	An14g04170.Aspni5_211156	An14g04170.Aspni5_211156	An11g06590.Aspni5_52996	An15g04780.Aspni5_48781	An14g06580.Aspni5_184876	An15g04780.Aspni5_48781	An17g01530.Aspni5_204476	An14g04170.Aspni5_211156	An15g03900.Aspni5_53463	An14g01850.Aspni5_210989	An02g06150.Aspni5_197362	An01g01620.Aspni5_172823	An01g01620.Aspni5_172823	An18g00420.Aspni5_123450	An14g06580.Aspni5_184876	An14g06580.Aspni5_184876	An18g00420.Aspni5_123450
		An03g05660.Aspni5_213578	An09g03990	An07g07390.Aspni5_199998	An11g10200.Aspni5_209100	An07g02180.Aspni5_53338	An11g10200.Aspni5_209100	An16g01820.Aspni5_41315	An01g01620.Aspni5_172823	An07g07390.Aspni5_199998	An04g01340.Aspni5_57091	An04g02580.Aspni5_190860	An02g09930.Aspni5_207204	An07g01960.Aspni5_209875	An03g05000.Aspni5_133888	An16g04170.Aspni5_210558	An12g10000.Aspni5_214837	An16g01920.Aspni5_184107	An04g02610.Aspni5_57046	An16g02930.Aspni5_53645	An04g06380.Aspni5_214270	An16g01920.Aspni5_184107	An16g02930.Aspni5_53645	An15g07190.Aspni5_40838	An03g03620.Aspni5_191742	An07g01960.Aspni5_209875	An04g01340.Aspni5_57091	An01g04250.Aspni5_172591	An02g10750.Aspni5_207249	An08g08840.Aspni5_52600	An08g01550.Aspni5_175806	An02g12430.Aspni5_47151	An08g08840.Aspni5_52600	An04g06380.Aspni5_214270	An12g10000.Aspni5_214837	An08g08840.Aspni5_52600	An08g08840.Aspni5_52600	An04g01340.Aspni5_57091	An18g00420.Aspni5_123450	An18g00420.Aspni5_123450	An02g00890.Aspni5_206447	An09g03990	An16g01920.Aspni5_184107	An12g10000.Aspni5_214837	An12g10320.Aspni5_195095	An08g02900.Aspni5_176593	An07g07390.Aspni5_199998	An07g07390.Aspni5_199998	An07g07390.Aspni5_199998	An11g09700.Aspni5_53053	An04g02610.Aspni5_57046	An08g02900.Aspni5_176593	An17g01530.Aspni5_204476	An13g00660.Aspni5_213698	An07g07390.Aspni5_199998	An12g10320.Aspni5_195095	An16g01920.Aspni5_184107	An02g00890.Aspni5_206447	An09g03990	An09g03990	An12g10000.Aspni5_214837	An08g02900.Aspni5_176593	An08g02900.Aspni5_176593	An12g10000.Aspni5_214837
		An02g11910.Aspni5_197817	An11g06600.Aspni5_39196	An02g09930.Aspni5_207204	An08g01370.Aspni5_52803		An08g01370.Aspni5_52803	An17g01530.Aspni5_204476	An07g01950.Aspni5_209878	An02g09930.Aspni5_207204	An11g06600.Aspni5_39196	An02g06150.Aspni5_197362		An05g00410	An15g07190.Aspni5_40838	An09g03940.Aspni5_212581	An14g01850.Aspni5_210989	An11g06150.Aspni5_178560	An17g01530.Aspni5_204476	An14g05780.Aspni5_49423	An04g02580.Aspni5_190860	An11g06150.Aspni5_178560	An14g05780.Aspni5_49423		An14g01850.Aspni5_210989	An05g00410	An11g06600.Aspni5_39196	An15g01990.Aspni5_48688	An08g04390.Aspni5_208129	An16g06010.Aspni5_40937	An08g03480.Aspni5_208225	An04g00990.Aspni5_203758	An16g06010.Aspni5_40937	An14g06980.Aspni5_53910	An14g01850.Aspni5_210989	An16g06010.Aspni5_40937	An16g06010.Aspni5_40937	An11g06600.Aspni5_39196	An12g10000.Aspni5_214837	An12g10000.Aspni5_214837	An17g00910.Aspni5_57265	An02g02810.Aspni5_46933	An11g06150.Aspni5_178560	An14g01850.Aspni5_210989	An03g05000.Aspni5_133888	An01g06690.Aspni5_46597	An02g09930.Aspni5_207204	An02g09930.Aspni5_207204	An02g09930.Aspni5_207204		An17g01530.Aspni5_204476	An01g06690.Aspni5_46597	An13g00660.Aspni5_213698	An12g00160.Aspni5_212768	An02g09930.Aspni5_207204	An03g05000.Aspni5_133888	An08g04930.Aspni5_47533	An17g00910.Aspni5_57265	An14g01850.Aspni5_210989	An02g02810.Aspni5_46933	An14g01850.Aspni5_210989	An01g06690.Aspni5_46597	An01g06690.Aspni5_46597	An14g01850.Aspni5_210989
		An08g04380.Aspni5_198624	An11g09930.Aspni5_178864	An02g01720.Aspni5_206489	An12g00130.Aspni5_203210		An12g00130.Aspni5_203210	An09g03990	An07g04070.Aspni5_180846	An02g01720.Aspni5_206489	An12g07870.Aspni5_186098	An02g00890.Aspni5_206447		An15g01990.Aspni5_48688		An01g14130.Aspni5_205395	An14g01420.Aspni5_53758	An08g04930.Aspni5_47533	An08g08840.Aspni5_52600	An13g00090.Aspni5_57187	An01g14960.Aspni5_51685	An08g04930.Aspni5_47533	An13g00090.Aspni5_57187		An02g03540.Aspni5_197162	An15g01990.Aspni5_48688	An12g07870.Aspni5_186098	An04g02580.Aspni5_190860	An14g00630.Aspni5_49222	An04g01340.Aspni5_57091	An12g00130.Aspni5_203210		An04g01340.Aspni5_57091	An07g01960.Aspni5_209875	An14g01420.Aspni5_53758	An04g01340.Aspni5_57091	An04g01340.Aspni5_57091	An12g07870.Aspni5_186098	An14g01850.Aspni5_210989	An14g01850.Aspni5_210989	An03g05940.Aspni5_139271	An14g01850.Aspni5_210989	An08g04930.Aspni5_47533	An16g01920.Aspni5_184107	An06g01730.Aspni5_47290	An01g01620.Aspni5_172823	An02g01720.Aspni5_206489	An02g01720.Aspni5_206489	An02g01720.Aspni5_206489		An09g03990	An01g01620.Aspni5_172823	An02g10670.Aspni5_47113	An17g00210.Aspni5_54874	An02g01720.Aspni5_206489	An15g07190.Aspni5_40838	An08g00630.Aspni5_38638	An03g05940.Aspni5_139271	An15g03900.Aspni5_53463	An14g01850.Aspni5_210989	An16g01920.Aspni5_184107	An07g07380.Aspni5_39788	An07g07380.Aspni5_39788	An16g01920.Aspni5_184107
		An02g10670.Aspni5_47113	An03g05660.Aspni5_213578		An04g06490.Aspni5_135680		An04g06490.Aspni5_135680	An11g06600.Aspni5_39196	An02g03540.Aspni5_197162		An04g06380.Aspni5_214270	An02g10750.Aspni5_207249		An04g02580.Aspni5_190860		An04g00430.Aspni5_190990	An16g01920.Aspni5_184107	An08g00630.Aspni5_38638	An16g06010.Aspni5_40937	An03g06410.Aspni5_44595	An16g02520.Aspni5_183233	An08g00630.Aspni5_38638	An03g06410.Aspni5_44595		An08g03480.Aspni5_208225	An04g02580.Aspni5_190860	An04g06380.Aspni5_214270	An02g06150.Aspni5_197362	An08g02990.Aspni5_208264	An11g06600.Aspni5_39196	An17g01955.Aspni5_57293		An11g06600.Aspni5_39196	An05g00410	An16g01920.Aspni5_184107	An11g06600.Aspni5_39196	An11g06600.Aspni5_39196	An04g06380.Aspni5_214270	An16g01920.Aspni5_184107	An16g01920.Aspni5_184107	An01g11930.Aspni5_171507	An15g03900.Aspni5_53463	An08g00630.Aspni5_38638	An11g06150.Aspni5_178560	An04g04240.Aspni5_190334	An07g01950.Aspni5_209878					An01g08570.Aspni5_205782	An07g01950.Aspni5_209878	An11g05600.Aspni5_208861	An03g03710.Aspni5_44404			An03g00430.Aspni5_194355	An01g11930.Aspni5_171507	An11g10200.Aspni5_209100	An15g03900.Aspni5_53463	An11g06150.Aspni5_178560	An01g11100.Aspni5_172485	An01g01620.Aspni5_172823	An11g06150.Aspni5_178560
		An08g03480.Aspni5_208225	An02g11910.Aspni5_197817		An04g07060.Aspni5_193209		An04g07060.Aspni5_193209	An11g09930.Aspni5_178864	An12g01210.Aspni5_212866		An01g06560.Aspni5_51912	An03g03710.Aspni5_44404		An02g06150.Aspni5_197362		An18g02550.Aspni5_42733	An11g06150.Aspni5_178560	An03g00430.Aspni5_194355	An04g01340.Aspni5_57091	An07g09690.Aspni5_199777	An11g09700.Aspni5_53053	An03g00430.Aspni5_194355	An07g09690.Aspni5_199777		An15g04600.Aspni5_56339	An02g06150.Aspni5_197362	An01g06560.Aspni5_51912	An02g00890.Aspni5_206447	An11g09790.Aspni5_209058	An11g09930.Aspni5_178864	An01g05570.Aspni5_143893		An12g07870.Aspni5_186098	An15g01990.Aspni5_48688	An11g06150.Aspni5_178560	An12g07870.Aspni5_186098	An12g07870.Aspni5_186098	An07g07530.Aspni5_56172	An11g06150.Aspni5_178560	An11g06150.Aspni5_178560	An04g00430.Aspni5_190990	An11g10200.Aspni5_209100	An03g00430.Aspni5_194355	An01g03790.Aspni5_51992	An15g07190.Aspni5_40838	An09g03990					An03g05660.Aspni5_213578	An09g03990	An03g03460.Aspni5_191251	An01g06970.Aspni5_196413			An04g06970.Aspni5_193155	An04g00430.Aspni5_190990	An12g10320.Aspni5_195095	An11g10200.Aspni5_209100	An08g01370.Aspni5_52803	An01g01620.Aspni5_172823	An07g01950.Aspni5_209878	An08g04930.Aspni5_47533
		An07g09530.Aspni5_209315	An08g04380.Aspni5_198624		An14g04170.Aspni5_211156		An14g04170.Aspni5_211156	An03g03470.Aspni5_213414	An11g06150.Aspni5_178560		An05g00410	An01g11930.Aspni5_171507		An02g00890.Aspni5_206447		An15g06700.Aspni5_53523	An01g03790.Aspni5_51992	An04g06970.Aspni5_193155	An02g11320.Aspni5_207276	An04g05000.Aspni5_51221	An08g02990.Aspni5_208264	An04g06970.Aspni5_193155	An04g05000.Aspni5_51221		An16g05290.Aspni5_200921	An02g00890.Aspni5_206447	An05g00410	An07g10040.Aspni5_199734	An14g01470.Aspni5_185571	An12g07870.Aspni5_186098	An02g01750.Aspni5_206496		An03g05660.Aspni5_213578	An04g02580.Aspni5_190860	An08g04930.Aspni5_47533	An03g05660.Aspni5_213578	An03g05660.Aspni5_213578	An01g06560.Aspni5_51912	An08g01370.Aspni5_52803	An01g03790.Aspni5_51992	An04g05490.Aspni5_133835	An01g01180.Aspni5_36425	An04g06970.Aspni5_193155	An08g04930.Aspni5_47533		An02g02810.Aspni5_46933					An13g00660.Aspni5_213698	An02g02810.Aspni5_46933	An12g00160.Aspni5_212768	An05g01210.Aspni5_212936				An04g05490.Aspni5_133835	An03g05000.Aspni5_133888	An12g10320.Aspni5_195095	An08g04930.Aspni5_47533	An07g01950.Aspni5_209878	An09g03990	An03g01590.Aspni5_51365
		An04g04870.Aspni5_55040	An02g10670.Aspni5_47113		An02g01750.Aspni5_206496		An02g01750.Aspni5_206496	An03g05660.Aspni5_213578	An14g02450.Aspni5_125829		An04g02580.Aspni5_190860	An02g12430.Aspni5_47151		An02g06820.Aspni5_55573			An08g04930.Aspni5_47533	An16g02000.Aspni5_210724	An11g06600.Aspni5_39196	An11g02230.Aspni5_55947	An11g09790.Aspni5_209058	An16g02000.Aspni5_210724	An11g02230.Aspni5_55947		An12g10320.Aspni5_195095	An02g06820.Aspni5_55573	An04g02580.Aspni5_190860	An02g06820.Aspni5_55573	An14g01150.Aspni5_210951	An03g05660.Aspni5_213578	An02g11800.Aspni5_207313		An04g06380.Aspni5_214270	An02g06150.Aspni5_197362	An03g01590.Aspni5_51365	An04g06380.Aspni5_214270	An04g06380.Aspni5_214270	An05g00410	An08g04930.Aspni5_47533	An04g07060.Aspni5_193209		An15g04600.Aspni5_56339	An09g06730.Aspni5_212334	An03g01590.Aspni5_51365		An18g00420.Aspni5_123450					An07g01960.Aspni5_209875	An18g00420.Aspni5_123450	An17g00210.Aspni5_54874	An18g06760.Aspni5_212289					An04g08640.Aspni5_122552	An03g05000.Aspni5_133888	An03g01590.Aspni5_51365	An09g03990	An02g02810.Aspni5_46933	An15g07550.Aspni5_200874
		An12g07850.Aspni5_56673	An02g08900.Aspni5_207117		An02g11800.Aspni5_207313		An02g11800.Aspni5_207313	An16g02160	An15g04600.Aspni5_56339		An02g06150.Aspni5_197362	An03g04520.Aspni5_213502		An02g10750.Aspni5_207249			An03g01590.Aspni5_51365		An11g09930.Aspni5_178864	An15g00150.Aspni5_200430	An15g05310.Aspni5_40691		An15g00150.Aspni5_200430		An04g07060.Aspni5_193209	An02g10750.Aspni5_207249	An02g06150.Aspni5_197362	An02g04020.Aspni5_206692	An17g02330.Aspni5_57311	An04g06380.Aspni5_214270	An16g08550.Aspni5_193639		An14g06980.Aspni5_53910	An02g00890.Aspni5_206447	An15g07550.Aspni5_200874	An14g06980.Aspni5_53910	An14g06980.Aspni5_53910	An04g02580.Aspni5_190860	An03g01590.Aspni5_51365	An11g07780.Aspni5_48061		An12g10320.Aspni5_195095		An15g07550.Aspni5_200874		An02g13250.Aspni5_207424					An02g10670.Aspni5_47113	An02g13250.Aspni5_207424	An03g03710.Aspni5_44404	An02g12430.Aspni5_47151					An02g14410.Aspni5_207503	An04g08640.Aspni5_122552	An15g07550.Aspni5_200874	An02g02810.Aspni5_46933	An18g00420.Aspni5_123450	An08g00630.Aspni5_38638
		An11g06590.Aspni5_52996	An11g10200.Aspni5_209100		An07g05610.Aspni5_39912		An07g05610.Aspni5_39912	An02g11910.Aspni5_197817	An01g03790.Aspni5_51992		An02g00890.Aspni5_206447	An16g04170.Aspni5_210558		An03g03710.Aspni5_44404			An15g07550.Aspni5_200874		An12g07870.Aspni5_186098	An02g06320.Aspni5_55566	An02g07500		An02g06320.Aspni5_55566		An11g07780.Aspni5_48061	An03g03710.Aspni5_44404	An02g00890.Aspni5_206447	An02g10750.Aspni5_207249	An09g06710.Aspni5_54281	An14g06980.Aspni5_53910	An09g03940.Aspni5_212581		An01g06560.Aspni5_51912	An02g06820.Aspni5_55573	An08g00630.Aspni5_38638	An01g06560.Aspni5_51912	An01g06560.Aspni5_51912	An02g06150.Aspni5_197362	An15g07550.Aspni5_200874	An08g04930.Aspni5_47533		An03g05000.Aspni5_133888		An08g00630.Aspni5_38638		An12g10000.Aspni5_214837					An11g10200.Aspni5_209100	An12g10000.Aspni5_214837	An01g06970.Aspni5_196413	An07g02160.Aspni5_53339					An14g04170.Aspni5_211156	An02g14410.Aspni5_207503	An08g00630.Aspni5_38638	An18g00420.Aspni5_123450	An02g13250.Aspni5_207424	An03g00430.Aspni5_194355
		An11g00550.Aspni5_138207	An08g01550.Aspni5_175806		An03g04810		An03g04810	An08g04380.Aspni5_198624	An15g03940.Aspni5_200686		An17g00910.Aspni5_57265	An04g00990.Aspni5_203758		An01g11930.Aspni5_171507			An08g00630.Aspni5_38638		An01g08570.Aspni5_205782		An09g06710.Aspni5_54281				An02g01750.Aspni5_206496	An01g11930.Aspni5_171507	An17g00910.Aspni5_57265	An03g03710.Aspni5_44404		An01g06560.Aspni5_51912	An15g01020.Aspni5_126969		An07g01960.Aspni5_209875	An02g04020.Aspni5_206692	An03g00430.Aspni5_194355	An07g01960.Aspni5_209875	An07g01960.Aspni5_209875	An02g00890.Aspni5_206447	An08g00630.Aspni5_38638	An04g08190		An04g08640.Aspni5_122552		An03g00430.Aspni5_194355		An14g01850.Aspni5_210989					An11g07650.Aspni5_199434	An14g01850.Aspni5_210989	An05g01210.Aspni5_212936	An18g00230.Aspni5_126382					An06g01730.Aspni5_47290	An14g04170.Aspni5_211156	An03g00430.Aspni5_194355	An02g13250.Aspni5_207424	An12g10000.Aspni5_214837	An16g03300.Aspni5_132378
		An09g05980.Aspni5_212420	An08g03480.Aspni5_208225		An07g07390.Aspni5_199998		An07g07390.Aspni5_199998	An02g10670.Aspni5_47113	An03g00250.Aspni5_45817		An02g06820.Aspni5_55573	An09g03940.Aspni5_212581		An05g01210.Aspni5_212936			An03g00430.Aspni5_194355		An03g05660.Aspni5_213578		An08g02700.Aspni5_208283				An01g06920.Aspni5_205909	An05g01210.Aspni5_212936	An02g06820.Aspni5_55573	An01g11930.Aspni5_171507		An07g01960.Aspni5_209875	An16g06400.Aspni5_142929		An13g01750.Aspni5_57215	An02g10750.Aspni5_207249	An16g03300.Aspni5_132378	An13g01750.Aspni5_57215	An13g01750.Aspni5_57215	An17g00910.Aspni5_57265	An03g00430.Aspni5_194355	An04g04240.Aspni5_190334		An02g14410.Aspni5_207503		An16g03300.Aspni5_132378		An14g06210.Aspni5_53889					An11g05600.Aspni5_208861	An15g03900.Aspni5_53463	An18g06760.Aspni5_212289	An11g02040.Aspni5_199133					An04g08190	An06g01730.Aspni5_47290	An16g03300.Aspni5_132378	An12g10000.Aspni5_214837	An14g01850.Aspni5_210989	An04g06970.Aspni5_193155
		An14g03780.Aspni5_185630	An07g09530.Aspni5_209315		An16g08550.Aspni5_193639		An16g08550.Aspni5_193639	An02g08900.Aspni5_207117	An02g07780.Aspni5_47046		An08g03070.Aspni5_122951	An01g14130.Aspni5_205395		An02g12430.Aspni5_47151			An16g03300.Aspni5_132378		An04g06380.Aspni5_214270						An15g07190.Aspni5_40838	An02g12430.Aspni5_47151	An08g03070.Aspni5_122951	An02g12430.Aspni5_47151		An13g01750.Aspni5_57215	An09g06030.Aspni5_212412		An10g00900.Aspni5_45025	An03g03710.Aspni5_44404	An04g06970.Aspni5_193155	An10g00900.Aspni5_45025	An10g00900.Aspni5_45025	An02g06820.Aspni5_55573	An16g03300.Aspni5_132378	An01g06920.Aspni5_205909		An14g04170.Aspni5_211156		An04g06970.Aspni5_193155		An15g03900.Aspni5_53463					An08g05640.Aspni5_198539	An11g10200.Aspni5_209100	An02g12430.Aspni5_47151	An09g03940.Aspni5_212581					An04g04240.Aspni5_190334	An04g08190	An04g06970.Aspni5_193155	An14g01850.Aspni5_210989	An15g03900.Aspni5_53463	An12g09900.Aspni5_194913
		An18g06760.Aspni5_212289	An04g04870.Aspni5_55040		An02g09930.Aspni5_207204		An02g09930.Aspni5_207204	An11g10200.Aspni5_209100	An16g05290.Aspni5_200921		An15g07110.Aspni5_210376	An11g09700.Aspni5_53053		An03g04520.Aspni5_213502			An04g06970.Aspni5_193155		An14g06980.Aspni5_53910						An18g00400.Aspni5_54073	An03g04520.Aspni5_213502	An15g07110.Aspni5_210376	An03g04520.Aspni5_213502		An10g00900.Aspni5_45025	An12g00650.Aspni5_128477		An05g00410	An01g11930.Aspni5_171507	An16g02000.Aspni5_210724	An05g00410	An05g00410	An08g03070.Aspni5_122951	An04g06970.Aspni5_193155	An03g01590.Aspni5_51365		An06g01730.Aspni5_47290		An09g05010.Aspni5_43221		An11g10200.Aspni5_209100					An07g09530.Aspni5_209315	An01g01180.Aspni5_36425	An07g02160.Aspni5_53339	An04g05000.Aspni5_51221					An15g07190.Aspni5_40838	An04g04240.Aspni5_190334	An12g09900.Aspni5_194913	An14g06210.Aspni5_53889	An11g10200.Aspni5_209100	An09g06730.Aspni5_212334
		An02g12430.Aspni5_47151	An03g03460.Aspni5_191251		An09g06030.Aspni5_212412		An09g06030.Aspni5_212412	An10g00430.Aspni5_44989	An12g10320.Aspni5_195095		An16g01480.Aspni5_183936	An13g01080.Aspni5_54800		An16g02570.Aspni5_53649			An16g02000.Aspni5_210724		An01g06560.Aspni5_51912						An16g08550.Aspni5_193639	An16g02570.Aspni5_53649	An16g01480.Aspni5_183936	An16g02570.Aspni5_53649		An05g00410	An01g10880.Aspni5_196131		An15g01990.Aspni5_48688	An05g01210.Aspni5_212936	An09g05010.Aspni5_43221	An15g01990.Aspni5_48688	An15g01990.Aspni5_48688	An15g07110.Aspni5_210376	An12g09900.Aspni5_194913	An15g07550.Aspni5_200874		An04g08190		An12g09900.Aspni5_194913		An01g01180.Aspni5_36425					An04g04870.Aspni5_55040	An02g03540.Aspni5_197162	An18g00230.Aspni5_126382	An05g01410.Aspni5_123814					An07g07390.Aspni5_199998	An15g07190.Aspni5_40838	An09g06730.Aspni5_212334	An15g03900.Aspni5_53463	An01g01180.Aspni5_36425
		An16g02570.Aspni5_53649	An08g01370.Aspni5_52803		An02g01540.Aspni5_36689		An02g01540.Aspni5_36689	An08g01550.Aspni5_175806	An16g06760.Aspni5_45625		An12g00160.Aspni5_212768	An04g00430.Aspni5_190990		An08g05160.Aspni5_208078			An09g05010.Aspni5_43221		An14g06210.Aspni5_53889						An08g02330.Aspni5_52773	An08g05160.Aspni5_208078	An12g00160.Aspni5_212768	An16g04170.Aspni5_210558		An15g01990.Aspni5_48688	An04g03110.Aspni5_57039		An04g02580.Aspni5_190860	An02g12430.Aspni5_47151	An12g09900.Aspni5_194913	An04g02580.Aspni5_190860	An04g02580.Aspni5_190860	An16g01480.Aspni5_183936	An09g06730.Aspni5_212334	An08g00630.Aspni5_38638		An04g04240.Aspni5_190334		An09g06730.Aspni5_212334		An02g03540.Aspni5_197162					An16g02930.Aspni5_53645	An16g01920.Aspni5_184107	An11g02040.Aspni5_199133	An01g14130.Aspni5_205395					An02g09930.Aspni5_207204	An07g07390.Aspni5_199998		An11g10200.Aspni5_209100	An02g03540.Aspni5_197162
		An07g02160.Aspni5_53339	An12g00130.Aspni5_203210		An01g10880.Aspni5_196131		An01g10880.Aspni5_196131	An05g00410	An03g06410.Aspni5_44595		An02g10750.Aspni5_207249	An18g02550.Aspni5_42733		An04g09680.Aspni5_195147			An12g09900.Aspni5_194913		An07g01960.Aspni5_209875						An08g09250.Aspni5_38001	An04g09680.Aspni5_195147	An02g10750.Aspni5_207249	An08g06370.Aspni5_47468		An04g02580.Aspni5_190860	An04g00200.Aspni5_54668		An02g06150.Aspni5_197362	An03g04520.Aspni5_213502	An09g06730.Aspni5_212334	An02g06150.Aspni5_197362	An02g06150.Aspni5_197362	An03g05940.Aspni5_139271		An03g00430.Aspni5_194355		An15g07190.Aspni5_40838				An16g01920.Aspni5_184107					An07g10040.Aspni5_199734	An11g06150.Aspni5_178560	An09g03940.Aspni5_212581	An08g05580.Aspni5_208051					An08g03200.Aspni5_198750	An02g09930.Aspni5_207204		An01g01180.Aspni5_36425	An16g01920.Aspni5_184107
		An02g01750.Aspni5_206496	An12g07850.Aspni5_56673		An04g00200.Aspni5_54668		An04g00200.Aspni5_54668	An08g03480.Aspni5_208225	An02g08450.Aspni5_207088		An11g06590.Aspni5_52996	An17g02330.Aspni5_57311		An18g00230.Aspni5_126382			An09g06730.Aspni5_212334		An09g05610.Aspni5_43178						An01g10880.Aspni5_196131	An18g00230.Aspni5_126382	An11g06590.Aspni5_52996	An04g00990.Aspni5_203758		An02g06150.Aspni5_197362	An12g04940.Aspni5_54001		An07g09530.Aspni5_209315	An16g02570.Aspni5_53649		An07g09530.Aspni5_209315	An07g09530.Aspni5_209315	An12g00160.Aspni5_212768		An08g02330.Aspni5_52773		An18g00400.Aspni5_54073				An12g01210.Aspni5_212866					An08g03070.Aspni5_122951	An14g02450.Aspni5_125829	An04g05000.Aspni5_51221	An09g00620.Aspni5_212729					An02g01720.Aspni5_206489	An08g03200.Aspni5_198750		An02g03540.Aspni5_197162	An11g06150.Aspni5_178560
		An09g03940.Aspni5_212581	An11g06590.Aspni5_52996		An02g04330.Aspni5_174098		An02g04330.Aspni5_174098	An11g07650.Aspni5_199434	An04g09680.Aspni5_195147		An03g03710.Aspni5_44404	An15g06700.Aspni5_53523		An16g04170.Aspni5_210558					An13g01750.Aspni5_57215						An08g06240.Aspni5_207996	An16g04170.Aspni5_210558	An03g03710.Aspni5_44404	An16g08550.Aspni5_193639		An07g09530.Aspni5_209315	An02g01720.Aspni5_206489		An02g00890.Aspni5_206447	An08g05160.Aspni5_208078		An02g00890.Aspni5_206447	An02g00890.Aspni5_206447	An02g10750.Aspni5_207249		An16g03300.Aspni5_132378		An07g07390.Aspni5_199998				An11g06150.Aspni5_178560					An08g10100.Aspni5_37930	An15g04600.Aspni5_56339	An05g01410.Aspni5_123814	An17g02330.Aspni5_57311					An09g05010.Aspni5_43221	An02g01720.Aspni5_206489		An14g01420.Aspni5_53758	An14g02450.Aspni5_125829
		An16g06400.Aspni5_142929	An11g00550.Aspni5_138207		An02g01720.Aspni5_206489		An02g01720.Aspni5_206489	An14g03920.Aspni5_185619	An04g04240.Aspni5_190334		An04g02220.Aspni5_213166	An02g07500		An04g00990.Aspni5_203758					An10g00900.Aspni5_45025						An11g07820.Aspni5_128829	An04g00990.Aspni5_203758	An04g02220.Aspni5_213166	An15g01980.Aspni5_200589		An02g00890.Aspni5_206447	An07g10010.Aspni5_209255		An17g00910.Aspni5_57265	An04g09680.Aspni5_195147		An17g00910.Aspni5_57265	An17g00910.Aspni5_57265	An11g06590.Aspni5_52996		An04g06970.Aspni5_193155		An02g09930.Aspni5_207204				An14g02450.Aspni5_125829					An03g03460.Aspni5_191251	An01g03790.Aspni5_51992	An01g14130.Aspni5_205395	An01g02340.Aspni5_46787					An04g09580.Aspni5_124374	An09g05010.Aspni5_43221		An16g01920.Aspni5_184107	An15g04600.Aspni5_56339
		An01g00100.Aspni5_55510	An04g06490.Aspni5_135680		An09g02730.Aspni5_188627		An09g02730.Aspni5_188627	An14g01420.Aspni5_53758	An12g02450.Aspni5_212915		An01g11930.Aspni5_171507	An08g02700.Aspni5_208283		An15g01980.Aspni5_200589					An05g00410						An11g05550.Aspni5_179508	An15g01980.Aspni5_200589	An01g11930.Aspni5_171507	An09g03940.Aspni5_212581		An17g00910.Aspni5_57265	An09g02730.Aspni5_188627		An02g06820.Aspni5_55573	An18g06250.Aspni5_202692		An02g06820.Aspni5_55573	An02g06820.Aspni5_55573	An03g03710.Aspni5_44404		An11g07820.Aspni5_128829		An08g03200.Aspni5_198750				An15g04600.Aspni5_56339					An16g01480.Aspni5_183936	An08g01370.Aspni5_52803	An08g05580.Aspni5_208051	An03g04560.Aspni5_213512						An04g09580.Aspni5_124374		An12g01210.Aspni5_212866	An01g03790.Aspni5_51992
		An08g05580.Aspni5_208051	An09g05980.Aspni5_212420		An04g02460.Aspni5_121177		An04g02460.Aspni5_121177	An04g02580.Aspni5_190860	An15g05290.Aspni5_128800		An08g04390.Aspni5_208129			An09g03940.Aspni5_212581					An11g05600.Aspni5_208861						An12g04940.Aspni5_54001	An09g03940.Aspni5_212581	An08g04390.Aspni5_208129	An01g14130.Aspni5_205395		An02g06820.Aspni5_55573	An11g01630.Aspni5_199098		An08g03070.Aspni5_122951	An18g00230.Aspni5_126382		An08g03070.Aspni5_122951	An08g03070.Aspni5_122951	An04g02220.Aspni5_213166		An08g05670.Aspni5_208043		An08g05670.Aspni5_208043				An01g03790.Aspni5_51992					An08g10000.Aspni5_52585	An16g05290.Aspni5_200921	An09g00620.Aspni5_212729	An07g01290.Aspni5_53356								An11g06150.Aspni5_178560	An08g01370.Aspni5_52803
		An05g01040	An04g07060.Aspni5_193209					An08g04880.Aspni5_52698	An03g01590.Aspni5_51365		An16g01840.Aspni5_210734			An01g14130.Aspni5_205395					An15g01990.Aspni5_48688						An09g05010.Aspni5_43221	An01g14130.Aspni5_205395	An14g00630.Aspni5_49222	An12g00320.Aspni5_54445		An08g03070.Aspni5_122951	An04g02460.Aspni5_121177		An15g07110.Aspni5_210376	An16g04170.Aspni5_210558		An15g07110.Aspni5_210376	An15g07110.Aspni5_210376	An01g11930.Aspni5_171507		An09g05010.Aspni5_43221		An02g01720.Aspni5_206489				An08g01370.Aspni5_52803					An12g08570.Aspni5_201885	An12g10320.Aspni5_195095	An17g02330.Aspni5_57311	An02g07430.Aspni5_52305								An14g02450.Aspni5_125829	An16g05290.Aspni5_200921
		An04g00430.Aspni5_190990	An14g03780.Aspni5_185630					An07g09530.Aspni5_209315	An07g01470		An14g00630.Aspni5_49222			An11g09700.Aspni5_53053					An04g02580.Aspni5_190860						An16g00230.Aspni5_201277	An11g09700.Aspni5_53053	An01g14960.Aspni5_51685	An14g06870.Aspni5_56635		An15g07110.Aspni5_210376	An12g00110.Aspni5_203208		An16g01480.Aspni5_183936	An08g06370.Aspni5_47468		An16g01480.Aspni5_183936	An16g01480.Aspni5_183936	An08g04390.Aspni5_208129		An12g09900.Aspni5_194913		An09g05010.Aspni5_43221				An16g05290.Aspni5_200921					An14g05780.Aspni5_49423	An03g05000.Aspni5_133888	An01g02340.Aspni5_46787	An07g03570.Aspni5_56225								An15g04600.Aspni5_56339	An12g10320.Aspni5_195095
		An07g02180.Aspni5_53338	An05g01210.Aspni5_212936					An04g04870.Aspni5_55040	An15g07190.Aspni5_40838		An01g14960.Aspni5_51685			An13g01080.Aspni5_54800					An02g06150.Aspni5_197362						An09g06730.Aspni5_212334	An13g01080.Aspni5_54800	An16g02520.Aspni5_183233	An03g04280.Aspni5_54702		An16g01480.Aspni5_183936			An12g00160.Aspni5_212768	An04g00990.Aspni5_203758		An12g00160.Aspni5_212768	An12g00160.Aspni5_212768	An16g01840.Aspni5_210734		An09g06730.Aspni5_212334		An04g09580.Aspni5_124374				An12g10320.Aspni5_195095					An12g00160.Aspni5_212768	An04g08640.Aspni5_122552	An03g04560.Aspni5_213512									An01g03790.Aspni5_51992	An03g05000.Aspni5_133888
		An12g04940.Aspni5_54001	An18g06760.Aspni5_212289					An08g03070.Aspni5_122951	An18g00400.Aspni5_54073		An16g02520.Aspni5_183233			An04g00430.Aspni5_190990					An07g09530.Aspni5_209315						An07g10010.Aspni5_209255	An04g00430.Aspni5_190990	An02g12430.Aspni5_47151	An11g09700.Aspni5_53053		An12g00160.Aspni5_212768			An02g10750.Aspni5_207249	An16g08550.Aspni5_193639		An02g10750.Aspni5_207249	An02g10750.Aspni5_207249	An14g00630.Aspni5_49222								An03g05000.Aspni5_133888					An17g00210.Aspni5_54874	An02g14410.Aspni5_207503	An07g01290.Aspni5_53356									An08g01370.Aspni5_52803	An04g08640.Aspni5_122552
		An07g06540.Aspni5_180432	An14g04170.Aspni5_211156					An03g03460.Aspni5_191251	An08g09250.Aspni5_38001		An02g12430.Aspni5_47151			An09g00620.Aspni5_212729					An16g02930.Aspni5_53645						An04g09740.Aspni5_121799	An09g00620.Aspni5_212729	An03g04520.Aspni5_213502	An01g10880.Aspni5_196131		An02g10750.Aspni5_207249			An11g06590.Aspni5_52996	An15g01980.Aspni5_200589		An11g06590.Aspni5_52996	An11g06590.Aspni5_52996	An01g14960.Aspni5_51685								An04g08640.Aspni5_122552					An13g00090.Aspni5_57187	An08g04930.Aspni5_47533	An02g03570.Aspni5_52186									An16g05290.Aspni5_200921	An04g07060.Aspni5_193209
		An02g04330.Aspni5_174098	An02g12430.Aspni5_47151					An08g01370.Aspni5_52803	An08g06240.Aspni5_207996		An03g04520.Aspni5_213502			An04g05490.Aspni5_133835					An02g00890.Aspni5_206447							An04g05490.Aspni5_133835	An16g04170.Aspni5_210558	An13g01080.Aspni5_54800		An11g06590.Aspni5_52996			An17g00210.Aspni5_54874	An09g03940.Aspni5_212581		An17g00210.Aspni5_54874	An17g00210.Aspni5_54874	An16g02520.Aspni5_183233								An04g07060.Aspni5_193209					An03g03710.Aspni5_44404	An14g04170.Aspni5_211156	An02g07430.Aspni5_52305									An12g10320.Aspni5_195095	An02g14410.Aspni5_207503
			An16g02570.Aspni5_53649					An12g00130.Aspni5_203210	An08g03200.Aspni5_198750		An16g02570.Aspni5_53649			An18g02550.Aspni5_42733					An17g00910.Aspni5_57265							An18g02550.Aspni5_42733	An04g00990.Aspni5_203758	An04g00430.Aspni5_190990		An17g00210.Aspni5_54874			An03g03710.Aspni5_44404	An01g14130.Aspni5_205395		An03g03710.Aspni5_44404	An03g03710.Aspni5_44404	An02g12430.Aspni5_47151								An02g14410.Aspni5_207503					An08g04390.Aspni5_208129	An06g01730.Aspni5_47290	An07g03570.Aspni5_56225									An03g05000.Aspni5_133888	An11g07780.Aspni5_48061
			An07g02160.Aspni5_53339					An02g02530.Aspni5_55529	An12g09900.Aspni5_194913		An16g04170.Aspni5_210558			An17g02330.Aspni5_57311					An02g06820.Aspni5_55573							An17g02330.Aspni5_57311	An09g03940.Aspni5_212581	An07g10100.Aspni5_56109		An04g06490.Aspni5_135680			An04g02220.Aspni5_213166	An12g00320.Aspni5_54445		An04g02220.Aspni5_213166	An04g02220.Aspni5_213166	An03g04520.Aspni5_213502								An08g04930.Aspni5_47533					An03g06410.Aspni5_44595	An04g08190										An04g08640.Aspni5_122552	An08g04930.Aspni5_47533
			An01g05570.Aspni5_143893					An12g07850.Aspni5_56673	An09g06730.Aspni5_212334		An04g00990.Aspni5_203758			An15g06700.Aspni5_53523					An08g03070.Aspni5_122951							An15g06700.Aspni5_53523	An01g14130.Aspni5_205395	An18g02550.Aspni5_42733		An03g03710.Aspni5_44404			An01g11930.Aspni5_171507	An14g06870.Aspni5_56635		An01g11930.Aspni5_171507	An01g11930.Aspni5_171507	An16g02570.Aspni5_53649								An14g04170.Aspni5_211156					An01g06970.Aspni5_196413	An04g04240.Aspni5_190334										An04g07060.Aspni5_193209	An14g04170.Aspni5_211156
			An02g01750.Aspni5_206496					An12g08590.Aspni5_56659	An04g09740.Aspni5_121799		An09g03940.Aspni5_212581			An02g07500					An15g07110.Aspni5_210376							An02g07500	An11g09700.Aspni5_53053	An17g02330.Aspni5_57311		An04g02220.Aspni5_213166			An08g04390.Aspni5_208129	An03g04280.Aspni5_54702		An08g04390.Aspni5_208129	An08g04390.Aspni5_208129	An16g04170.Aspni5_210558								An06g01730.Aspni5_47290					An16g07620.Aspni5_214534	An03g01590.Aspni5_51365										An02g14410.Aspni5_207503	An06g01730.Aspni5_47290
			An02g11800.Aspni5_207313					An12g00160.Aspni5_212768			An01g14130.Aspni5_205395			An02g03570.Aspni5_52186					An02g04020.Aspni5_206692							An02g03570.Aspni5_52186	An03g03520.Aspni5_191228	An15g06700.Aspni5_53523		An01g11930.Aspni5_171507			An02g04900.Aspni5_52219	An11g09700.Aspni5_53053		An02g04900.Aspni5_52219	An02g04900.Aspni5_52219	An04g00990.Aspni5_203758								An04g08190					An05g01210.Aspni5_212936	An15g07190.Aspni5_40838										An11g07780.Aspni5_48061	An04g08190
			An07g05610.Aspni5_39912					An11g06590.Aspni5_52996			An11g09700.Aspni5_53053			An07g09220.Aspni5_180396					An16g01480.Aspni5_183936							An07g09220.Aspni5_180396	An13g01080.Aspni5_54800	An02g07500		An08g04390.Aspni5_208129			An16g01840.Aspni5_210734	An01g10880.Aspni5_196131		An16g01840.Aspni5_210734	An16g01840.Aspni5_210734	An15g01980.Aspni5_200589								An04g04240.Aspni5_190334					An18g06760.Aspni5_212289	An18g00400.Aspni5_54073										An08g04930.Aspni5_47533	An04g04240.Aspni5_190334
			An18g00230.Aspni5_126382					An11g00550.Aspni5_138207			An03g03520.Aspni5_191228			An08g02700.Aspni5_208283					An14g05780.Aspni5_49423							An08g02700.Aspni5_208283	An04g00430.Aspni5_190990	An09g05840.Aspni5_56895		An02g04900.Aspni5_52219			An16g07110.Aspni5_214587	An13g01080.Aspni5_54800		An16g07110.Aspni5_214587	An16g07110.Aspni5_214587	An09g03940.Aspni5_212581								An03g01590.Aspni5_51365					An14g04170.Aspni5_211156	An07g07390.Aspni5_199998										An14g04170.Aspni5_211156	An01g06920.Aspni5_205909
			An03g04810					An04g00210.Aspni5_44347			An13g01080.Aspni5_54800								An12g00160.Aspni5_212768								An04g03110.Aspni5_57039	An11g01630.Aspni5_199098		An16g01840.Aspni5_210734			An14g00630.Aspni5_49222	An04g00430.Aspni5_190990		An14g00630.Aspni5_49222	An14g00630.Aspni5_49222	An18g05170.Aspni5_212120								An15g07190.Aspni5_40838					An02g12430.Aspni5_47151	An15g07550.Aspni5_200874										An06g01730.Aspni5_47290	An03g01590.Aspni5_51365
			An07g07390.Aspni5_199998					An04g06490.Aspni5_135680			An04g00430.Aspni5_190990								An02g10750.Aspni5_207249								An08g02990.Aspni5_208264	An08g02700.Aspni5_208283		An16g07110.Aspni5_214587			An01g14960.Aspni5_51685	An07g10100.Aspni5_56109		An01g14960.Aspni5_51685	An01g14960.Aspni5_51685	An01g14130.Aspni5_205395								An18g00400.Aspni5_54073					An13g01810.Aspni5_213782	An02g09930.Aspni5_207204										An04g08190	An15g07190.Aspni5_40838
			An16g08550.Aspni5_193639					An17g01955.Aspni5_57293			An04g03110.Aspni5_57039								An11g06590.Aspni5_52996								An11g09790.Aspni5_209058			An14g00630.Aspni5_49222			An16g02520.Aspni5_183233	An09g00620.Aspni5_212729		An16g02520.Aspni5_183233	An16g02520.Aspni5_183233	An11g09700.Aspni5_53053								An07g07390.Aspni5_199998					An07g09690.Aspni5_199777	An08g00630.Aspni5_38638										An04g04240.Aspni5_190334	An18g00400.Aspni5_54073
			An09g03940.Aspni5_212581					An09g05980.Aspni5_212420			An08g02990.Aspni5_208264								An17g00210.Aspni5_54874								An14g01470.Aspni5_185571			An01g14960.Aspni5_51685			An05g01210.Aspni5_212936	An04g05490.Aspni5_133835		An05g01210.Aspni5_212936	An05g01210.Aspni5_212936	An08g09030.Aspni5_38015								An15g07550.Aspni5_200874					An07g02160.Aspni5_53339	An03g00430.Aspni5_194355										An01g06920.Aspni5_205909	An07g07390.Aspni5_199998
			An15g01020.Aspni5_126969					An08g04390.Aspni5_208129			An11g09790.Aspni5_209058								An13g00090.Aspni5_57187								An18g02550.Aspni5_42733			An16g02520.Aspni5_183233			An02g12430.Aspni5_47151	An18g02550.Aspni5_42733		An02g12430.Aspni5_47151	An02g12430.Aspni5_47151	An03g03520.Aspni5_191228								An02g09930.Aspni5_207204					An18g00230.Aspni5_126382	An08g06240.Aspni5_207996										An03g01590.Aspni5_51365	An15g07550.Aspni5_200874
			An04g05000.Aspni5_51221					An02g06850.Aspni5_206931			An14g01470.Aspni5_185571								An07g03850.Aspni5_209713								An14g01150.Aspni5_210951			An05g01210.Aspni5_212936			An03g04520.Aspni5_213502	An17g02330.Aspni5_57311		An03g04520.Aspni5_213502	An03g04520.Aspni5_213502	An13g01080.Aspni5_54800								An09g06030.Aspni5_212412					An11g02040.Aspni5_199133	An08g03200.Aspni5_198750										An15g07190.Aspni5_40838	An02g09930.Aspni5_207204
			An02g09930.Aspni5_207204					An16g07110.Aspni5_214587			An18g02550.Aspni5_42733								An04g06490.Aspni5_135680								An17g02330.Aspni5_57311			An02g12430.Aspni5_47151			An16g02570.Aspni5_53649	An06g00380.Aspni5_134301		An16g02570.Aspni5_53649	An16g02570.Aspni5_53649	An04g00430.Aspni5_190990								An08g00630.Aspni5_38638					An04g00990.Aspni5_203758	An16g03300.Aspni5_132378										An18g00400.Aspni5_54073	An08g00630.Aspni5_38638
			An16g06400.Aspni5_142929					An08g03550.Aspni5_177836			An14g01150.Aspni5_210951								An03g03710.Aspni5_44404								An15g06700.Aspni5_53523			An03g04520.Aspni5_213502			An08g05160.Aspni5_208078	An15g06700.Aspni5_53523		An08g05160.Aspni5_208078	An08g05160.Aspni5_208078	An04g03110.Aspni5_57039								An03g00430.Aspni5_194355					An07g07390.Aspni5_199998	An04g06970.Aspni5_193155										An07g07390.Aspni5_199998	An03g00430.Aspni5_194355
			An01g00100.Aspni5_55510					An04g07060.Aspni5_193209			An17g02330.Aspni5_57311								An04g02220.Aspni5_213166								An11g09510.Aspni5_209010			An16g02570.Aspni5_53649			An04g09680.Aspni5_195147	An18g01670.Aspni5_54093		An04g09680.Aspni5_195147	An04g09680.Aspni5_195147	An08g02990.Aspni5_208264								An08g06240.Aspni5_207996					An09g03940.Aspni5_212581	An08g05670.Aspni5_208043										An15g07550.Aspni5_200874	An08g02330.Aspni5_52773
			An09g06030.Aspni5_212412					An14g03780.Aspni5_185630			An15g06700.Aspni5_53523								An01g11930.Aspni5_171507								An15g05310.Aspni5_40691			An08g05160.Aspni5_208078			An18g06250.Aspni5_202692	An02g07500		An18g06250.Aspni5_202692	An18g06250.Aspni5_202692	An11g09790.Aspni5_209058								An08g03200.Aspni5_198750					An05g00220.Aspni5_56739	An02g01720.Aspni5_206489										An02g09930.Aspni5_207204	An08g09250.Aspni5_38001
			An08g05580.Aspni5_208051					An05g01210.Aspni5_212936			An11g09510.Aspni5_209010								An08g04390.Aspni5_208129								An02g07500			An04g09680.Aspni5_195147			An18g00230.Aspni5_126382	An09g05840.Aspni5_56895		An18g00230.Aspni5_126382	An18g00230.Aspni5_126382	An14g01470.Aspni5_185571								An16g03300.Aspni5_132378					An04g05000.Aspni5_51221	An09g05010.Aspni5_43221										An15g04060.Aspni5_210213	An08g06240.Aspni5_207996
			An05g01040					An18g06760.Aspni5_212289			An15g05310.Aspni5_40691								An02g04900.Aspni5_52219								An09g06710.Aspni5_54281			An18g06250.Aspni5_202692			An16g04170.Aspni5_210558	An16g01830.Aspni5_56485		An16g04170.Aspni5_210558	An16g04170.Aspni5_210558	An18g02550.Aspni5_42733								An04g06970.Aspni5_193155					An05g01410.Aspni5_123814	An04g09580.Aspni5_124374										An09g06030.Aspni5_212412	An08g03200.Aspni5_198750
			An02g01540.Aspni5_36689					An14g04170.Aspni5_211156			An02g07500								An16g01840.Aspni5_210734								An07g01290.Aspni5_53356			An07g05610.Aspni5_39912			An04g00990.Aspni5_203758	An02g03570.Aspni5_52186		An04g00990.Aspni5_203758	An04g00990.Aspni5_203758	An14g01150.Aspni5_210951								An08g05670.Aspni5_208043					An11g02230.Aspni5_55947	An12g09900.Aspni5_194913										An08g00630.Aspni5_38638	An16g03300.Aspni5_132378
			An01g10880.Aspni5_196131					An02g12430.Aspni5_47151			An09g06710.Aspni5_54281								An14g04200.Aspni5_211163								An02g07430.Aspni5_52305			An18g00230.Aspni5_126382			An15g01980.Aspni5_200589	An11g01630.Aspni5_199098		An15g01980.Aspni5_200589	An15g01980.Aspni5_200589	An17g02330.Aspni5_57311								An02g01720.Aspni5_206489					An01g14130.Aspni5_205395	An09g06730.Aspni5_212334										An03g00430.Aspni5_194355	An04g06970.Aspni5_193155
			An04g00430.Aspni5_190990					An03g04520.Aspni5_213502			An07g01290.Aspni5_53356								An03g06410.Aspni5_44595								An08g02700.Aspni5_208283			An16g04170.Aspni5_210558			An09g03940.Aspni5_212581	An07g09220.Aspni5_180396		An09g03940.Aspni5_212581	An09g03940.Aspni5_212581	An06g00380.Aspni5_134301								An09g05010.Aspni5_43221					An15g00150.Aspni5_200430	An07g10010.Aspni5_209255										An08g02330.Aspni5_52773	An11g07820.Aspni5_128829
			An04g00200.Aspni5_54668					An16g02570.Aspni5_53649			An02g07430.Aspni5_52305								An16g07110.Aspni5_214587											An04g00990.Aspni5_203758			An05g01410.Aspni5_123814	An01g05050.Aspni5_46666		An05g01410.Aspni5_123814	An05g01410.Aspni5_123814	An15g06700.Aspni5_53523								An04g09580.Aspni5_124374					An02g09930.Aspni5_207204											An08g09250.Aspni5_38001	An11g05550.Aspni5_179508
			An07g02180.Aspni5_53338					An11g02010.Aspni5_179657			An08g02700.Aspni5_208283								An14g00630.Aspni5_49222											An15g01980.Aspni5_200589			An01g14130.Aspni5_205395	An08g02700.Aspni5_208283		An01g14130.Aspni5_205395	An01g14130.Aspni5_205395	An11g09510.Aspni5_209010								An12g09900.Aspni5_194913					An01g00100.Aspni5_55510											An08g06240.Aspni5_207996	An08g05670.Aspni5_208043
			An07g10100.Aspni5_56109					An07g02160.Aspni5_53339											An01g14960.Aspni5_51685											An09g03940.Aspni5_212581			An01g00100.Aspni5_55510			An01g00100.Aspni5_55510	An01g00100.Aspni5_55510	An15g05310.Aspni5_40691								An09g06730.Aspni5_212334					An08g05580.Aspni5_208051											An08g03200.Aspni5_198750	An02g01720.Aspni5_206489
			An09g00620.Aspni5_212729					An01g05570.Aspni5_143893											An16g02520.Aspni5_183233											An05g01410.Aspni5_123814			An02g06420.Aspni5_206885			An02g06420.Aspni5_206885	An02g06420.Aspni5_206885	An02g07500								An07g10010.Aspni5_209255					An14g06870.Aspni5_56635											An16g03300.Aspni5_132378	An09g05010.Aspni5_43221
			An12g04940.Aspni5_54001					An02g01750.Aspni5_206496											An01g06970.Aspni5_196413											An01g14130.Aspni5_205395			An11g09700.Aspni5_53053			An11g09700.Aspni5_53053	An11g09700.Aspni5_53053	An09g06710.Aspni5_54281													An15g03220.Aspni5_210193											An04g06970.Aspni5_193155	An04g09580.Aspni5_124374
			An07g06540.Aspni5_180432					An18g06250.Aspni5_202692											An05g01210.Aspni5_212936											An01g00100.Aspni5_55510			An03g03520.Aspni5_191228			An03g03520.Aspni5_191228	An03g03520.Aspni5_191228	An07g01290.Aspni5_53356													An08g05610.Aspni5_208048											An11g07820.Aspni5_128829	An12g09900.Aspni5_194913
			An02g04330.Aspni5_174098					An02g11800.Aspni5_207313											An02g12430.Aspni5_47151											An02g06420.Aspni5_206885			An13g01080.Aspni5_54800			An13g01080.Aspni5_54800	An13g01080.Aspni5_54800	An02g07430.Aspni5_52305													An02g01540.Aspni5_36689											An11g05550.Aspni5_179508	An09g06730.Aspni5_212334
			An02g01720.Aspni5_206489					An06g01730.Aspni5_47290											An03g04520.Aspni5_213502											An11g09700.Aspni5_53053			An04g00430.Aspni5_190990			An04g00430.Aspni5_190990	An04g00430.Aspni5_190990	An08g02700.Aspni5_208283													An01g14200.Aspni5_51702											An08g05670.Aspni5_208043	An07g10010.Aspni5_209255
			An09g02730.Aspni5_188627					An07g05610.Aspni5_39912											An16g02570.Aspni5_53649											An03g03520.Aspni5_191228			An04g03110.Aspni5_57039			An04g03110.Aspni5_57039	An04g03110.Aspni5_57039														An06g00990.Aspni5_207611											An02g01720.Aspni5_206489	An04g09740.Aspni5_121799
			An04g02460.Aspni5_121177					An18g00230.Aspni5_126382											An07g09690.Aspni5_199777											An13g01080.Aspni5_54800			An08g02990.Aspni5_208264			An08g02990.Aspni5_208264	An08g02990.Aspni5_208264														An07g02180.Aspni5_53338											An09g05010.Aspni5_43221
								An16g04170.Aspni5_210558											An08g05160.Aspni5_208078											An04g00430.Aspni5_190990			An07g02180.Aspni5_53338			An07g02180.Aspni5_53338	An07g02180.Aspni5_53338														An09g00620.Aspni5_212729											An04g09580.Aspni5_124374
								An11g02040.Aspni5_199133											An04g09680.Aspni5_195147											An04g03110.Aspni5_57039			An11g09790.Aspni5_209058			An11g09790.Aspni5_209058	An11g09790.Aspni5_209058														An14g01150.Aspni5_210951											An16g00230.Aspni5_201277
								An03g04810											An18g06250.Aspni5_202692											An08g02990.Aspni5_208264			An14g01470.Aspni5_185571			An14g01470.Aspni5_185571	An14g01470.Aspni5_185571														An17g02330.Aspni5_57311											An12g09900.Aspni5_194913
								An07g07390.Aspni5_199998											An01g06550.Aspni5_51913											An07g02180.Aspni5_53338			An09g00620.Aspni5_212729			An09g00620.Aspni5_212729	An09g00620.Aspni5_212729														An01g02340.Aspni5_46787											An09g06730.Aspni5_212334
								An16g08550.Aspni5_193639											An07g05610.Aspni5_39912											An11g09790.Aspni5_209058			An04g05490.Aspni5_133835			An04g05490.Aspni5_133835	An04g05490.Aspni5_133835														An11g09510.Aspni5_209010											An07g10010.Aspni5_209255
								An09g03940.Aspni5_212581											An18g00230.Aspni5_126382											An14g01470.Aspni5_185571			An18g02550.Aspni5_42733			An18g02550.Aspni5_42733	An18g02550.Aspni5_42733														An02g01720.Aspni5_206489											An04g09740.Aspni5_121799
								An15g01020.Aspni5_126969											An16g04170.Aspni5_210558											An09g00620.Aspni5_212729			An14g01150.Aspni5_210951			An14g01150.Aspni5_210951	An14g01150.Aspni5_210951														An02g07500
								An04g05000.Aspni5_51221											An11g02040.Aspni5_199133											An04g05490.Aspni5_133835			An17g02330.Aspni5_57311			An17g02330.Aspni5_57311	An17g02330.Aspni5_57311														An08g04240.Aspni5_208150
								An02g09930.Aspni5_207204											An08g06370.Aspni5_47468											An18g02550.Aspni5_42733			An06g00380.Aspni5_134301			An06g00380.Aspni5_134301	An06g00380.Aspni5_134301														An03g04560.Aspni5_213512
								An16g06400.Aspni5_142929											An04g00990.Aspni5_203758											An14g01150.Aspni5_210951			An15g06700.Aspni5_53523			An15g06700.Aspni5_53523	An15g06700.Aspni5_53523														An16g01830.Aspni5_56485
								An01g00100.Aspni5_55510											An16g08550.Aspni5_193639											An17g02330.Aspni5_57311			An18g01670.Aspni5_54093			An18g01670.Aspni5_54093	An18g01670.Aspni5_54093														An07g01290.Aspni5_53356
								An09g06030.Aspni5_212412											An15g01980.Aspni5_200589											An06g00380.Aspni5_134301			An11g09510.Aspni5_209010			An11g09510.Aspni5_209010	An11g09510.Aspni5_209010														An02g03570.Aspni5_52186
								An08g05580.Aspni5_208051											An09g03940.Aspni5_212581											An15g06700.Aspni5_53523			An03g01140.Aspni5_214686			An03g01140.Aspni5_214686	An03g01140.Aspni5_214686														An02g07430.Aspni5_52305
								An05g01040											An04g03200.Aspni5_44098											An18g01670.Aspni5_54093			An15g05310.Aspni5_40691			An15g05310.Aspni5_40691	An15g05310.Aspni5_40691														An07g03570.Aspni5_56225
								An02g01540.Aspni5_36689											An04g05000.Aspni5_51221											An11g09510.Aspni5_209010			An02g07500			An02g07500	An02g07500
								An12g00650.Aspni5_128477											An05g01410.Aspni5_123814											An03g01140.Aspni5_214686			An09g06710.Aspni5_54281			An09g06710.Aspni5_54281	An09g06710.Aspni5_54281
								An01g10880.Aspni5_196131											An11g02230.Aspni5_55947											An15g05310.Aspni5_40691			An16g09190.Aspni5_214441			An16g09190.Aspni5_214441	An16g09190.Aspni5_214441
								An01g06960.Aspni5_205904											An01g14130.Aspni5_205395											An02g07500			An16g01830.Aspni5_56485			An16g01830.Aspni5_56485	An16g01830.Aspni5_56485
								An04g00430.Aspni5_190990											An15g00150.Aspni5_200430											An09g06710.Aspni5_54281			An07g01290.Aspni5_53356			An07g01290.Aspni5_53356	An07g01290.Aspni5_53356
								An04g03110.Aspni5_57039											An02g02380.Aspni5_173666											An16g09190.Aspni5_214441			An02g03570.Aspni5_52186			An02g03570.Aspni5_52186	An02g03570.Aspni5_52186
								An04g00200.Aspni5_54668											An01g00100.Aspni5_55510											An16g01830.Aspni5_56485			An02g07430.Aspni5_52305			An02g07430.Aspni5_52305	An02g07430.Aspni5_52305
								An06g00990.Aspni5_207611											An02g06420.Aspni5_206885											An07g01290.Aspni5_53356			An07g09220.Aspni5_180396			An07g09220.Aspni5_180396	An07g09220.Aspni5_180396
								An07g02180.Aspni5_53338											An12g00320.Aspni5_54445											An02g03570.Aspni5_52186			An08g02700.Aspni5_208283			An08g02700.Aspni5_208283	An08g02700.Aspni5_208283
								An11g09790.Aspni5_209058											An14g06870.Aspni5_56635											An02g07430.Aspni5_52305
								An07g10100.Aspni5_56109											An03g04280.Aspni5_54702											An07g09220.Aspni5_180396
								An09g00620.Aspni5_212729											An11g09700.Aspni5_53053											An08g02700.Aspni5_208283
								An04g05490.Aspni5_133835											An02g06320.Aspni5_55566
								An12g04940.Aspni5_54001											An14g03820.Aspni5_56583
								An18g02550.Aspni5_42733											An01g10880.Aspni5_196131
								An14g01150.Aspni5_210951											An03g03520.Aspni5_191228
								An04g01160.Aspni5_57101											An13g01080.Aspni5_54800
								An18g01670.Aspni5_54093											An08g11030.Aspni5_47229
								An07g02890.Aspni5_48500											An04g00430.Aspni5_190990
								An07g06540.Aspni5_180432											An04g03110.Aspni5_57039
								An02g04330.Aspni5_174098											An08g02990.Aspni5_208264
								An02g01720.Aspni5_206489											An07g02180.Aspni5_53338
								An01g05800.Aspni5_55399											An11g09790.Aspni5_209058
								An08g04240.Aspni5_208150											An14g01470.Aspni5_185571
								An09g06730.Aspni5_212334											An07g10100.Aspni5_56109
								An16g01830.Aspni5_56485											An09g00620.Aspni5_212729
								An07g10010.Aspni5_209255											An04g05490.Aspni5_133835
								An04g00220.Aspni5_143858											An18g02550.Aspni5_42733
								An09g02730.Aspni5_188627											An14g01150.Aspni5_210951
								An11g01630.Aspni5_199098											An17g02330.Aspni5_57311
								An04g02460.Aspni5_121177											An06g00380.Aspni5_134301
								An07g09220.Aspni5_180396											An15g06700.Aspni5_53523
								An12g00110.Aspni5_203208											An18g01670.Aspni5_54093
																			An11g09510.Aspni5_209010
																			An03g01140.Aspni5_214686
																			An15g05310.Aspni5_40691
																			An02g07500
																			An03g06550.Aspni5_213597
																			An09g05840.Aspni5_56895
																			An08g04240.Aspni5_208150
																			An09g06710.Aspni5_54281
																			An03g04560.Aspni5_213512
																			An01g07390
																			An16g09190.Aspni5_214441
																			An16g01830.Aspni5_56485
																			An07g01290.Aspni5_53356
																			An02g03570.Aspni5_52186
																			An12g03940.Aspni5_54027
																			An11g01630.Aspni5_199098
																			An02g07430.Aspni5_52305
																			An07g03570.Aspni5_56225
																			An07g09220.Aspni5_180396
																			An01g05050.Aspni5_46666
																			An08g02700.Aspni5_208283

### Sheet: Glu-48h.vs.HTM-12h_list
GOID	CLADE	TERM	SYNONYM	SECONDARY	TOTAL_GENES_WITH_GOID	DE_GENES_WITH_GOID				9	28	26
			NA	NA	NA	NA
GO:0005759	CC	mitochondrial matrix	mitochondrial lumen;mitochondrial stroma;GO:0031980	GO:0031980	117	30
GO:0044429	CC	mitochondrial part	mitochondrial subcomponent;mitochondrion component	NA	289	62
GO:0045277	CC	respiratory chain complex IV	cytochrome c oxidase complex;electron transport complex IV;GO:0045287	GO:0045287	6	6
GO:0019866	CC	organelle inner membrane	NA	NA	103	24
GO:0045254	CC	pyruvate dehydrogenase complex	dihydrolipoyl dehydrogenase complex;pyruvate dehydrogenase complex (lipoamide);GO:0009364	GO:0009364	4	4
GO:0005743	CC	mitochondrial inner membrane	inner mitochondrial membrane	NA	99	24
GO:0005739	CC	mitochondrion	mitochondria	NA	655	109
GO:0005886	CC	plasma membrane	bacterial inner membrane;cell membrane;cellular membrane;cytoplasmic membrane;inner endospore membrane;juxtamembrane;plasma membrane lipid bilayer;plasmalemma;GO:0005904	GO:0005904	179	34
GO:0005751	CC	mitochondrial respiratory chain complex IV	GO:0005752	GO:0005752	6	6
GO:0044106	BP	cellular amine metabolic process	NA	NA	268	54
GO:0008652	BP	cellular amino acid biosynthetic process	amino acid biosynthetic process;cellular amino acid anabolism;cellular amino acid biosynthesis;cellular amino acid formation;cellular amino acid synthesis	NA	105	23
GO:0006123	BP	mitochondrial electron transport, cytochrome c to oxygen	complex IV (reduction of O2)	NA	4	4
GO:0016053	BP	organic acid biosynthetic process	organic acid anabolism;organic acid biosynthesis;organic acid formation;organic acid synthesis	NA	157	37
GO:0006829	BP	zinc ion transport	zinc transport	NA	5	5
GO:0009082	BP	branched-chain amino acid biosynthetic process	branched chain family amino acid anabolism;branched chain family amino acid biosynthesis;branched chain family amino acid biosynthetic process;branched chain family amino acid formation;branched chain family amino acid synthesis	NA	19	9
GO:0015837	BP	amine transport	amine/polyamine transport	NA	66	20
GO:0015812	BP	gamma-aminobutyric acid transport	4-aminobutanoate transport;4-aminobutyrate transport;GABA transport	NA	14	10
GO:0044281	BP	small molecule metabolic process	small molecule metabolism	NA	808	130
GO:0008202	BP	steroid metabolic process	steroid metabolism	NA	37	12
GO:0009066	BP	aspartate family amino acid metabolic process	aspartate family amino acid metabolism	NA	44	14
GO:0015807	BP	L-amino acid transport	NA	NA	15	10
GO:0016125	BP	sterol metabolic process	sterol metabolism	NA	37	12
GO:0071577	BP	zinc ion transmembrane transport	zinc ion membrane transport;zinc transmembrane transport	NA	4	4
GO:0055085	BP	transmembrane transport	membrane transport	NA	139	29
GO:0046394	BP	carboxylic acid biosynthetic process	carboxylic acid anabolism;carboxylic acid biosynthesis;carboxylic acid formation;carboxylic acid synthesis	NA	157	37
GO:0006520	BP	cellular amino acid metabolic process	amino acid and derivative metabolism;amino acid metabolic process;cellular amino acid and derivative metabolic process;cellular amino acid metabolism;GO:0006519	GO:0006519	247	52
GO:0044271	BP	cellular nitrogen compound biosynthetic process	nitrogen compound anabolism;nitrogen compound biosynthesis;nitrogen compound formation;nitrogen compound synthesis	NA	211	39
GO:0009069	BP	serine family amino acid metabolic process	serine family amino acid metabolism	NA	27	12
GO:0042180	BP	cellular ketone metabolic process	ketone metabolism	NA	443	88
GO:0007005	BP	mitochondrion organization	mitochondria organization;mitochondrion organisation;mitochondrion organization and biogenesis	NA	116	26
GO:0006536	BP	glutamate metabolic process	glutamate metabolism;glutamic acid metabolic process;glutamic acid metabolism	NA	8	5
GO:0019752	BP	carboxylic acid metabolic process	carboxylic acid metabolism	NA	434	85
GO:0044283	BP	small molecule biosynthetic process	small molecule biosynthesis	NA	282	54
GO:0006865	BP	amino acid transport	GO:0006866	GO:0006866	62	19
GO:0006082	BP	organic acid metabolic process	organic acid metabolism	NA	435	85
GO:0043436	BP	oxoacid metabolic process	keto acid metabolic process;keto acid metabolism;ketoacid metabolic process;ketoacid metabolism;oxo acid metabolic process;oxo acid metabolism;oxoacid metabolism	NA	434	85
GO:0009308	BP	amine metabolic process	amine metabolism	NA	310	60
GO:0005342	MF	organic acid transmembrane transporter activity	NA	NA	63	18
GO:0022804	MF	active transmembrane transporter activity	active carrier activity;carrier activity;permease activity;pump activity	NA	121	27
GO:0016769	MF	transferase activity, transferring nitrogenous groups	transferase activity, transferring other nitrogenous groups	NA	22	9
GO:0015075	MF	ion transmembrane transporter activity	ion transporter activity	NA	118	27
GO:0015179	MF	L-amino acid transmembrane transporter activity	L-amino acid transporter activity	NA	21	10
GO:0005275	MF	amine transmembrane transporter activity	amine/amide/polyamine channel activity;amine/polyamine transmembrane transporter activity;amino acid-polyamine transmembrane transporter activity;GO:0005279	GO:0005279	54	18
GO:0046915	MF	transition metal ion transmembrane transporter activity	NA	NA	14	8
GO:0022892	MF	substrate-specific transporter activity	NA	NA	255	56
GO:0016676	MF	oxidoreductase activity, acting on a heme group of donors, oxygen as acceptor	oxidoreductase activity, acting on haem group of donors,	NA	6	6
GO:0016675	MF	oxidoreductase activity, acting on a heme group of donors	oxidoreductase activity, acting on haem group of donors;oxidoreductase activity, acting on heme group of donors, other	NA	6	6
GO:0015002	MF	heme-copper terminal oxidase activity	haem-copper terminal oxidase activity	NA	6	6
GO:0008169	MF	C-methyltransferase activity	NA	NA	4	4
GO:0016491	MF	oxidoreductase activity	oxidoreductase activity, acting on other substrates;redox activity	NA	359	76
GO:0022891	MF	substrate-specific transmembrane transporter activity	NA	NA	220	52
GO:0016614	MF	oxidoreductase activity, acting on CH-OH group of donors	oxidoreductase activity, acting on the CH-OH group of donors,	NA	122	31
GO:0016616	MF	oxidoreductase activity, acting on the CH-OH group of donors, NAD or NADP as acceptor	NA	NA	106	26
GO:0004129	MF	cytochrome-c oxidase activity	aa3-type cytochrome c oxidase;ba3-type cytochrome c oxidase;caa3-type cytochrome c oxidase;cbb3-type cytochrome c oxidase;complex IV (mitochondrial electron transport) activity;cytochrome a3 activity;cytochrome aa3 activity;cytochrome c oxidase activity;cytochrome oxidase activity;ferrocytochrome c oxidase;ferrocytochrome-c:oxygen oxidoreductase;indophenol oxidase;indophenolase;NADH cytochrome c oxidase;warburg's respiratory enzyme activity	NA	6	6
GO:0005385	MF	zinc ion transmembrane transporter activity	cobalt, zinc uptake permease activity;zinc, cadmium uptake permease activity;zinc, cadmium, cobalt, nickel, lead-efflux ATPase activity;zinc, iron permease activity	NA	6	6
GO:0015185	MF	gamma-aminobutyric acid transmembrane transporter activity	4-aminobutanoate transporter activity;4-aminobutyrate transporter activity;betaine/GABA:sodium symporter activity;GABA transporter activity	NA	10	8
GO:0008483	MF	transaminase activity	aminotransferase activity	NA	22	9
GO:0022890	MF	inorganic cation transmembrane transporter activity	di-, tri-valent inorganic cation transmembrane transporter;GO:0015082	GO:0015082	89	22
GO:0008324	MF	cation transmembrane transporter activity	transmembrane cation transporter activity	NA	97	23
GO:0046943	MF	carboxylic acid transmembrane transporter activity	NA	NA	61	17
GO:0005215	MF	transporter activity	small-molecule carrier or transporter;GO:0005478	GO:0005478	317	68
GO:0022857	MF	transmembrane transporter activity	GO:0005386;GO:0015646	GO:0005386;GO:0015646	268	61
GO:0015171	MF	amino acid transmembrane transporter activity	amino acid permease activity;amino acid transporter activity;amino acid/choline transmembrane transporter activity;general amino acid permease activity;hydroxy/aromatic amino acid permease activity;GO:0015359	GO:0015359	46	16

### Sheet: Glu-48h.vs.HTM-24h
GOID		GO:0005759	GO:0042645	GO:0044429	GO:0031967	GO:0045254	GO:0005761	GO:0044455	GO:0000313	GO:0005739	GO:0005740	GO:0031970	GO:0045277	GO:0005758	GO:0031975	GO:0019866	GO:0005743	GO:0009295	GO:0031966	GO:0044444	GO:0005751	GO:0042407	GO:0006123	GO:0034220	GO:0016053	GO:0009082	GO:0006839	GO:0015807	GO:0006457	GO:0000041	GO:0006091	GO:0006812	GO:0042180	GO:0007005	GO:0006865	GO:0006743	GO:0046356	GO:0006744	GO:0008535	GO:0006829	GO:0015812	GO:0015837	GO:0044281	GO:0006099	GO:0006732	GO:0006084	GO:0045333	GO:0071577	GO:0051186	GO:0055085	GO:0046394	GO:0044271	GO:0006811	GO:0009060	GO:0015980	GO:0019752	GO:0044283	GO:0033617	GO:0006082	GO:0043436	GO:0033108	GO:0042026	GO:0005342	GO:0022804	GO:0015179	GO:0015075	GO:0051087	GO:0005275	GO:0046915	GO:0022892	GO:0016676	GO:0016675	GO:0015002	GO:0008169	GO:0022891	GO:0016491	GO:0004129	GO:0005385	GO:0022890	GO:0016624	GO:0008324	GO:0046943	GO:0005215	GO:0022857	GO:0015171
CLADE		CC	CC	CC	CC	CC	CC	CC	CC	CC	CC	CC	CC	CC	CC	CC	CC	CC	CC	CC	CC	BP	BP	BP	BP	BP	BP	BP	BP	BP	BP	BP	BP	BP	BP	BP	BP	BP	BP	BP	BP	BP	BP	BP	BP	BP	BP	BP	BP	BP	BP	BP	BP	BP	BP	BP	BP	BP	BP	BP	BP	BP	MF	MF	MF	MF	MF	MF	MF	MF	MF	MF	MF	MF	MF	MF	MF	MF	MF	MF	MF	MF	MF	MF	MF
TERM		mitochondrial matrix	mitochondrial nucleoid	mitochondrial part	organelle envelope	pyruvate dehydrogenase complex	mitochondrial ribosome	mitochondrial membrane part	organellar ribosome	mitochondrion	mitochondrial envelope	organelle envelope lumen	respiratory chain complex IV	mitochondrial intermembrane space	envelope	organelle inner membrane	mitochondrial inner membrane	nucleoid	mitochondrial membrane	cytoplasmic part	mitochondrial respiratory chain complex IV	cristae formation	mitochondrial electron transport, cytochrome c to oxygen	ion transmembrane transport	organic acid biosynthetic process	branched-chain amino acid biosynthetic process	mitochondrial transport	L-amino acid transport	protein folding	transition metal ion transport	generation of precursor metabolites and energy	cation transport	cellular ketone metabolic process	mitochondrion organization	amino acid transport	ubiquinone metabolic process	acetyl-CoA catabolic process	ubiquinone biosynthetic process	respiratory chain complex IV assembly	zinc ion transport	gamma-aminobutyric acid transport	amine transport	small molecule metabolic process	tricarboxylic acid cycle	coenzyme metabolic process	acetyl-CoA metabolic process	cellular respiration	zinc ion transmembrane transport	cofactor metabolic process	transmembrane transport	carboxylic acid biosynthetic process	cellular nitrogen compound biosynthetic process	ion transport	aerobic respiration	energy derivation by oxidation of organic compounds	carboxylic acid metabolic process	small molecule biosynthetic process	mitochondrial respiratory chain complex IV assembly	organic acid metabolic process	oxoacid metabolic process	mitochondrial respiratory chain complex assembly	protein refolding	organic acid transmembrane transporter activity	active transmembrane transporter activity	L-amino acid transmembrane transporter activity	ion transmembrane transporter activity	chaperone binding	amine transmembrane transporter activity	transition metal ion transmembrane transporter activity	substrate-specific transporter activity	oxidoreductase activity, acting on a heme group of donors, oxygen as acceptor	oxidoreductase activity, acting on a heme group of donors	heme-copper terminal oxidase activity	C-methyltransferase activity	substrate-specific transmembrane transporter activity	oxidoreductase activity	cytochrome-c oxidase activity	zinc ion transmembrane transporter activity	inorganic cation transmembrane transporter activity	oxidoreductase activity, acting on the aldehyde or oxo group of donors, disulfide as acceptor	cation transmembrane transporter activity	carboxylic acid transmembrane transporter activity	transporter activity	transmembrane transporter activity	amino acid transmembrane transporter activity
SYNONYM	NA	mitochondrial lumen;mitochondrial stroma;GO:0031980	NA	mitochondrial subcomponent;mitochondrion component	NA	dihydrolipoyl dehydrogenase complex;pyruvate dehydrogenase complex (lipoamide);GO:0009364	55S ribosome, mitochondrial	NA	NA	mitochondria	NA	organelle intermembrane space	cytochrome c oxidase complex;electron transport complex IV;GO:0045287	mitochondrial envelope lumen;mitochondrial membrane lumen;GO:0031971	NA	NA	inner mitochondrial membrane	NA	NA	cytoplasm component	GO:0005752	NA	complex IV (reduction of O2)	ion membrane transport;transmembrane ion transport	organic acid anabolism;organic acid biosynthesis;organic acid formation;organic acid synthesis	branched chain family amino acid anabolism;branched chain family amino acid biosynthesis;branched chain family amino acid biosynthetic process;branched chain family amino acid formation;branched chain family amino acid synthesis	mitochondrial alpha-ketoglutarate/malate transport;mitochondrial aspartate/glutamate transport;mitochondrial sodium/calcium ion exchange	NA	alpha-tubulin folding;beta-tubulin folding;chaperone activity;chaperonin ATPase activity;chaperonin-mediated tubulin folding;co-chaperone activity;co-chaperonin activity;glycoprotein-specific chaperone activity;non-chaperonin molecular chaperone ATPase activity;protein complex assembly, multichaperone pathway;GO:0007022;GO:0007024;GO:0007025	transition metal transport	energy pathways;intermediary metabolism;metabolic energy generation	di-, tri-valent inorganic cation transport;GO:0006819;GO:0015674	ketone metabolism	mitochondria organization;mitochondrion organisation;mitochondrion organization and biogenesis	GO:0006866	coenzyme Q metabolic process;coenzyme Q metabolism;ubiquinone metabolism	acetyl-CoA breakdown;acetyl-CoA catabolism;acetyl-CoA degradation	coenzyme Q biosynthesis;coenzyme Q biosynthetic process;coenzyme Q10 biosynthesis;coenzyme Q10 biosynthetic process;coenzyme Q6 biosynthesis;coenzyme Q6 biosynthetic process;coenzyme Q8 biosynthesis;coenzyme Q8 biosynthetic process;coenzyme Q9 biosynthesis;coenzyme Q9 biosynthetic process;ubiquinone anabolism;ubiquinone biosynthesis;ubiquinone formation;ubiquinone synthesis	cytochrome c oxidase biogenesis;cytochrome c oxidase complex assembly	zinc transport	4-aminobutanoate transport;4-aminobutyrate transport;GABA transport	amine/polyamine transport	small molecule metabolism	citric acid cycle;Krebs cycle;TCA cycle	coenzyme and prosthetic group metabolic process;coenzyme and prosthetic group metabolism;coenzyme metabolism;group transfer coenzyme metabolic process;group transfer coenzyme metabolism;GO:0006752	acetyl coenzyme A metabolic process;acetyl coenzyme A metabolism;acetyl-CoA metabolism	oxidative metabolic process;oxidative metabolism;respiration	zinc ion membrane transport;zinc transmembrane transport	cofactor metabolism	membrane transport	carboxylic acid anabolism;carboxylic acid biosynthesis;carboxylic acid formation;carboxylic acid synthesis	nitrogen compound anabolism;nitrogen compound biosynthesis;nitrogen compound formation;nitrogen compound synthesis	NA	NA	chemoorganotrophy	carboxylic acid metabolism	small molecule biosynthesis	mitochondrial cytochrome c oxidase biogenesis;mitochondrial cytochrome c oxidase complex assembly	organic acid metabolism	keto acid metabolic process;keto acid metabolism;ketoacid metabolic process;ketoacid metabolism;oxo acid metabolic process;oxo acid metabolism;oxoacid metabolism	NA	heat shock protein activity	NA	active carrier activity;carrier activity;permease activity;pump activity	L-amino acid transporter activity	ion transporter activity	chaperone protein binding;co-chaperone activity;co-chaperonin activity	amine/amide/polyamine channel activity;amine/polyamine transmembrane transporter activity;amino acid-polyamine transmembrane transporter activity;GO:0005279	NA	NA	oxidoreductase activity, acting on haem group of donors,	oxidoreductase activity, acting on haem group of donors;oxidoreductase activity, acting on heme group of donors, other	haem-copper terminal oxidase activity	NA	NA	oxidoreductase activity, acting on other substrates;redox activity	aa3-type cytochrome c oxidase;ba3-type cytochrome c oxidase;caa3-type cytochrome c oxidase;cbb3-type cytochrome c oxidase;complex IV (mitochondrial electron transport) activity;cytochrome a3 activity;cytochrome aa3 activity;cytochrome c oxidase activity;cytochrome oxidase activity;ferrocytochrome c oxidase;ferrocytochrome-c:oxygen oxidoreductase;indophenol oxidase;indophenolase;NADH cytochrome c oxidase;warburg's respiratory enzyme activity	cobalt, zinc uptake permease activity;zinc, cadmium uptake permease activity;zinc, cadmium, cobalt, nickel, lead-efflux ATPase activity;zinc, iron permease activity	di-, tri-valent inorganic cation transmembrane transporter;GO:0015082	oxidoreductase activity, acting on the aldehyde or oxo group	transmembrane cation transporter activity	NA	small-molecule carrier or transporter;GO:0005478	GO:0005386;GO:0015646	amino acid permease activity;amino acid transporter activity;amino acid/choline transmembrane transporter activity;general amino acid permease activity;hydroxy/aromatic amino acid permease activity;GO:0015359
SECONDARY	NA	GO:0031980	NA	NA	NA	GO:0009364	NA	NA	NA	NA	NA	NA	GO:0045287	GO:0031971	NA	NA	NA	NA	NA	NA	GO:0005752	NA	NA	NA	NA	NA	NA	NA	GO:0007022;GO:0007024;GO:0007025	NA	NA	GO:0006819;GO:0015674	NA	NA	GO:0006866	NA	NA	NA	NA	NA	NA	NA	NA	NA	GO:0006752	NA	NA	NA	NA	NA	NA	NA	NA	NA	NA	NA	NA	NA	NA	NA	NA	NA	NA	NA	NA	NA	NA	GO:0005279	NA	NA	NA	NA	NA	NA	NA	NA	NA	NA	GO:0015082	NA	NA	NA	GO:0005478	GO:0005386;GO:0015646	GO:0015359
TOTAL_GENES_WITH_GOID	NA	117	17	289	233	4	40	69	40	655	179	26	6	23	233	103	99	17	156	1450	6	5	4	21	157	19	45	15	47	32	178	97	443	116	62	10	21	10	8	5	14	66	808	21	109	25	56	4	146	139	157	211	125	51	118	434	282	8	435	434	11	12	63	121	21	118	9	54	14	255	6	6	6	4	220	359	6	6	89	4	97	61	317	268	46
DE_GENES_WITH_GOID	NA	52	12	107	63	4	16	28	16	180	59	11	6	11	63	40	40	12	48	252	6	5	4	10	39	9	16	9	19	13	54	28	92	45	21	7	10	7	6	5	9	22	151	10	30	13	29	4	39	41	39	51	37	26	38	87	68	6	88	87	8	11	22	37	11	36	7	20	8	71	6	6	6	4	68	88	6	6	27	4	29	21	82	76	18
DE_GENE_WITH_GOID		An15g00930.Aspni5_210041	An04g04750.Aspni5_212992	An15g00930.Aspni5_210041	An14g01590.Aspni5_56548	An02g11910.Aspni5_197817	An18g05590.Aspni5_42962	An14g04180.Aspni5_211159	An18g05590.Aspni5_42962	An15g00930.Aspni5_210041	An14g01590.Aspni5_56548	An08g01550.Aspni5_175806	An09g03990	An08g01550.Aspni5_175806	An14g01590.Aspni5_56548	An11g02430.Aspni5_208677	An11g02430.Aspni5_208677	An04g04750.Aspni5_212992	An14g01590.Aspni5_56548	An15g00930.Aspni5_210041	An09g03990	An02g06240	An09g03990	An14g04180.Aspni5_211159	An11g02620.Aspni5_208695	An04g02580.Aspni5_190860	An18g05590.Aspni5_42962	An12g10000.Aspni5_214837	An01g04280.Aspni5_206125	An01g06690.Aspni5_46597	An15g00930.Aspni5_210041	An14g04180.Aspni5_211159	An15g00930.Aspni5_210041	An01g04280.Aspni5_206125	An08g02900.Aspni5_176593	An15g00930.Aspni5_210041	An04g04750.Aspni5_212992	An15g00930.Aspni5_210041	An15g01270.Aspni5_182845	An01g06690.Aspni5_46597	An12g10000.Aspni5_214837	An08g02900.Aspni5_176593	An15g00930.Aspni5_210041	An04g04750.Aspni5_212992	An15g00930.Aspni5_210041	An04g04750.Aspni5_212992	An15g00930.Aspni5_210041	An01g06690.Aspni5_46597	An15g00930.Aspni5_210041	An14g04180.Aspni5_211159	An11g02620.Aspni5_208695	An11g02430.Aspni5_208677	An14g04180.Aspni5_211159	An15g00930.Aspni5_210041	An15g00930.Aspni5_210041	An07g08390.Aspni5_180171	An14g04180.Aspni5_211159	An15g01270.Aspni5_182845	An07g08390.Aspni5_180171	An07g08390.Aspni5_180171	An15g01270.Aspni5_182845	An01g04280.Aspni5_206125	An18g05590.Aspni5_42962	An08g02900.Aspni5_176593	An12g10000.Aspni5_214837	An14g04180.Aspni5_211159	An16g08370.Aspni5_127007	An08g02900.Aspni5_176593	An01g06690.Aspni5_46597	An18g05590.Aspni5_42962	An09g03990	An09g03990	An09g03990	An14g01590.Aspni5_56548	An18g05590.Aspni5_42962	An12g03210.Aspni5_142745	An09g03990	An01g06690.Aspni5_46597	An14g04180.Aspni5_211159	An04g04750.Aspni5_212992	An14g04180.Aspni5_211159	An08g02900.Aspni5_176593	An18g05590.Aspni5_42962	An18g05590.Aspni5_42962	An08g02900.Aspni5_176593
		An18g05590.Aspni5_42962	An07g09530.Aspni5_209315	An14g01590.Aspni5_56548	An13g02670.Aspni5_44861	An07g09530.Aspni5_209315	An08g00950.Aspni5_137527	An09g03990	An08g00950.Aspni5_137527	An14g01590.Aspni5_56548	An11g02430.Aspni5_208677	An11g09970.Aspni5_53068	An11g10200.Aspni5_209100	An11g09970.Aspni5_53068	An13g02670.Aspni5_44861	An14g04180.Aspni5_211159	An14g04180.Aspni5_211159	An07g09530.Aspni5_209315	An11g02430.Aspni5_208677	An14g01590.Aspni5_56548	An11g10200.Aspni5_209100	An16g08550.Aspni5_193639	An14g04170.Aspni5_211156	An01g06690.Aspni5_46597	An04g01340.Aspni5_57091	An02g06150.Aspni5_197362	An01g04280.Aspni5_206125	An14g01850.Aspni5_210989	An02g03770	An01g01620.Aspni5_172823	An16g08370.Aspni5_127007	An01g06690.Aspni5_46597	An07g08390.Aspni5_180171	An08g00950.Aspni5_137527	An18g00420.Aspni5_123450	An11g06600.Aspni5_39196	An09g03870.Aspni5_212582	An11g06600.Aspni5_39196	An08g01550.Aspni5_175806	An01g01620.Aspni5_172823	An14g01850.Aspni5_210989	An18g00420.Aspni5_123450	An14g01590.Aspni5_56548	An09g03870.Aspni5_212582	An17g01530.Aspni5_204476	An09g03870.Aspni5_212582	An16g08370.Aspni5_127007	An01g01620.Aspni5_172823	An16g08370.Aspni5_127007	An01g06690.Aspni5_46597	An04g01340.Aspni5_57091	An14g04180.Aspni5_211159	An01g06690.Aspni5_46597	An16g08370.Aspni5_127007	An16g08370.Aspni5_127007	An11g02620.Aspni5_208695	An11g02620.Aspni5_208695	An08g01550.Aspni5_175806	An11g02620.Aspni5_208695	An11g02620.Aspni5_208695	An08g01550.Aspni5_175806	An02g03770	An08g02900.Aspni5_176593	An14g04180.Aspni5_211159	An07g03070.Aspni5_209784	An01g06690.Aspni5_46597	An11g00550.Aspni5_138207	An18g00420.Aspni5_123450	An01g01620.Aspni5_172823	An08g02900.Aspni5_176593	An11g10200.Aspni5_209100	An11g10200.Aspni5_209100	An11g10200.Aspni5_209100	An11g06600.Aspni5_39196	An08g02900.Aspni5_176593	An12g02080.Aspni5_189922	An11g10200.Aspni5_209100	An01g01620.Aspni5_172823	An01g06690.Aspni5_46597	An07g09530.Aspni5_209315	An01g06690.Aspni5_46597	An18g00420.Aspni5_123450	An08g02900.Aspni5_176593	An08g02900.Aspni5_176593	An18g00420.Aspni5_123450
		An08g00950.Aspni5_137527	An11g11280.Aspni5_56101	An18g05590.Aspni5_42962	An11g02430.Aspni5_208677	An01g00100.Aspni5_55510	An07g09070.Aspni5_180664	An02g03770	An07g09070.Aspni5_180664	An18g05590.Aspni5_42962	An14g04180.Aspni5_211159	An16g02470.Aspni5_183599	An14g04170.Aspni5_211156	An16g02470.Aspni5_183599	An11g02430.Aspni5_208677	An14g00700.Aspni5_56526	An14g00700.Aspni5_56526	An11g11280.Aspni5_56101	An14g04180.Aspni5_211159	An18g05590.Aspni5_42962	An14g04170.Aspni5_211156	An01g10880.Aspni5_196131	An07g07390.Aspni5_199998	An01g01620.Aspni5_172823	An04g06380.Aspni5_214270	An03g04520.Aspni5_213502	An08g03480.Aspni5_208225	An15g07120.Aspni5_182005	An08g03480.Aspni5_208225	An11g00220.Aspni5_38707	An14g04180.Aspni5_211159	An01g01620.Aspni5_172823	An11g02620.Aspni5_208695	An02g01740.Aspni5_55517	An12g10000.Aspni5_214837	An11g09930.Aspni5_178864	An12g07850.Aspni5_56673	An11g09930.Aspni5_178864	An02g12620.Aspni5_138508	An12g10320.Aspni5_195095	An15g07120.Aspni5_182005	An12g10000.Aspni5_214837	An07g08390.Aspni5_180171	An12g07850.Aspni5_56673	An11g06600.Aspni5_39196	An07g09530.Aspni5_209315	An09g03990	An12g10320.Aspni5_195095	An11g02430.Aspni5_208677	An01g01620.Aspni5_172823	An04g06380.Aspni5_214270	An11g02620.Aspni5_208695	An16g01820.Aspni5_41315	An11g06600.Aspni5_39196	An17g01530.Aspni5_204476	An04g02610.Aspni5_57046	An17g01530.Aspni5_204476	An02g12620.Aspni5_138508	An04g02610.Aspni5_57046	An04g02610.Aspni5_57046	An02g12620.Aspni5_138508	An08g03480.Aspni5_208225	An18g00420.Aspni5_123450	An02g02810.Aspni5_46933	An14g01850.Aspni5_210989	An01g01620.Aspni5_172823	An14g05320.Aspni5_201714	An12g10000.Aspni5_214837	An15g03900.Aspni5_53463	An14g04180.Aspni5_211159	An14g04170.Aspni5_211156	An14g04170.Aspni5_211156	An14g04170.Aspni5_211156	An11g06590.Aspni5_52996	An14g04180.Aspni5_211159	An15g04780.Aspni5_48781	An14g04170.Aspni5_211156	An15g03900.Aspni5_53463	An01g01620.Aspni5_172823	An01g00100.Aspni5_55510	An01g01620.Aspni5_172823	An12g10000.Aspni5_214837	An14g04180.Aspni5_211159	An14g04180.Aspni5_211159	An12g10000.Aspni5_214837
		An17g01530.Aspni5_204476	An18g06760.Aspni5_212289	An11g02430.Aspni5_208677	An14g04180.Aspni5_211159	An07g02180.Aspni5_53338	An14g06300.Aspni5_41950	An02g06240	An14g06300.Aspni5_41950	An03g04860.Aspni5_203979	An14g00700.Aspni5_56526	An02g12620.Aspni5_138508	An07g07390.Aspni5_199998	An02g12620.Aspni5_138508	An14g04180.Aspni5_211159	An09g03990	An09g03990	An18g06760.Aspni5_212289	An14g00700.Aspni5_56526	An01g07640.Aspni5_125759	An07g07390.Aspni5_199998	An04g02460.Aspni5_121177	An02g09930.Aspni5_207204	An02g06240	An14g06980.Aspni5_53910	An04g01610.Aspni5_54616	An08g01370.Aspni5_52803	An16g01920.Aspni5_184107	An11g00550.Aspni5_138207	An02g12620.Aspni5_138508	An17g01530.Aspni5_204476	An11g00220.Aspni5_38707	An04g02610.Aspni5_57046	An02g03770	An07g03070.Aspni5_209784	An01g08500.Aspni5_55346	An17g01670.Aspni5_57284	An01g08500.Aspni5_55346	An11g09985.Aspni5_178892	An03g05000.Aspni5_133888	An16g01920.Aspni5_184107	An07g03070.Aspni5_209784	An14g04180.Aspni5_211159	An17g01670.Aspni5_57284	An04g04750.Aspni5_212992	An12g07850.Aspni5_56673	An11g06600.Aspni5_39196	An15g07190.Aspni5_40838	An17g01530.Aspni5_204476	An02g02810.Aspni5_46933	An14g06980.Aspni5_53910	An04g01340.Aspni5_57091	An01g01620.Aspni5_172823	An04g04750.Aspni5_212992	An09g03990	An17g01530.Aspni5_204476	An16g06010.Aspni5_40937	An11g09985.Aspni5_178892	An17g01530.Aspni5_204476	An17g01530.Aspni5_204476	An11g09985.Aspni5_178892	An11g00550.Aspni5_138207	An12g10000.Aspni5_214837	An18g00420.Aspni5_123450	An15g07120.Aspni5_182005	An09g03990	An08g01650.Aspni5_52796	An07g03070.Aspni5_209784	An12g10320.Aspni5_195095	An01g06690.Aspni5_46597	An07g07390.Aspni5_199998	An07g07390.Aspni5_199998	An07g07390.Aspni5_199998	An11g09700.Aspni5_53053	An01g06690.Aspni5_46597	An11g02430.Aspni5_208677	An07g07390.Aspni5_199998	An12g10320.Aspni5_195095	An09g03990	An07g02180.Aspni5_53338	An09g03990	An07g03070.Aspni5_209784	An01g06690.Aspni5_46597	An01g06690.Aspni5_46597	An07g03070.Aspni5_209784
		An14g03630.Aspni5_41762	An02g12430.Aspni5_47151	An14g04180.Aspni5_211159	An14g00700.Aspni5_56526		An11g11170.Aspni5_209193	An15g01270.Aspni5_182845	An11g11170.Aspni5_209193	An16g08370.Aspni5_127007	An09g03990	An08g10340.Aspni5_207743	An02g09930.Aspni5_207204	An08g10340.Aspni5_207743	An14g00700.Aspni5_56526	An11g09930.Aspni5_178864	An11g09930.Aspni5_178864	An02g12430.Aspni5_47151	An09g03990	An03g04860.Aspni5_203979	An02g09930.Aspni5_207204	An04g00130.Aspni5_190964		An12g10320.Aspni5_195095	An07g01960.Aspni5_209875	An16g04170.Aspni5_210558	An16g02470.Aspni5_183599	An11g06150.Aspni5_178560	An16g07620.Aspni5_214534	An12g10320.Aspni5_195095	An16g06010.Aspni5_40937	An02g06240	An17g01530.Aspni5_204476	An02g06240	An14g01850.Aspni5_210989	An11g06590.Aspni5_52996	An11g11280.Aspni5_56101	An11g06590.Aspni5_52996	An12g00650.Aspni5_128477	An15g07190.Aspni5_40838	An11g06150.Aspni5_178560	An14g01850.Aspni5_210989	An11g02620.Aspni5_208695	An11g11280.Aspni5_56101	An11g09930.Aspni5_178864	An17g01670.Aspni5_57284	An04g04750.Aspni5_212992		An11g06600.Aspni5_39196	An03g03620.Aspni5_191742	An07g01960.Aspni5_209875	An07g03070.Aspni5_209784	An07g03070.Aspni5_209784	An15g01270.Aspni5_182845	An11g06600.Aspni5_39196	An08g08840.Aspni5_52600	An04g01340.Aspni5_57091	An12g00650.Aspni5_128477	An08g08840.Aspni5_52600	An08g08840.Aspni5_52600	An01g05570.Aspni5_143893	An02g01750.Aspni5_206496	An07g03070.Aspni5_209784	An12g10000.Aspni5_214837	An16g01920.Aspni5_184107	An02g02810.Aspni5_46933	An12g04940.Aspni5_54001	An14g01850.Aspni5_210989	An03g05000.Aspni5_133888	An01g01620.Aspni5_172823	An02g09930.Aspni5_207204	An02g09930.Aspni5_207204	An02g09930.Aspni5_207204		An01g01620.Aspni5_172823	An04g02610.Aspni5_57046	An02g09930.Aspni5_207204	An03g05000.Aspni5_133888	An14g01850.Aspni5_210989		An02g02810.Aspni5_46933	An14g01850.Aspni5_210989	An07g07380.Aspni5_39788	An07g07380.Aspni5_39788	An14g01850.Aspni5_210989
		An07g09070.Aspni5_180664	An04g01610.Aspni5_54616	An08g00950.Aspni5_137527	An09g03990		An02g09190.Aspni5_52361	An11g10200.Aspni5_209100	An02g09190.Aspni5_52361	An11g02430.Aspni5_208677	An11g09930.Aspni5_178864	An01g05570.Aspni5_143893	An02g01720.Aspni5_206489	An01g05570.Aspni5_143893	An09g03990	An02g03770	An02g03770	An04g01610.Aspni5_54616	An11g09930.Aspni5_178864	An16g08370.Aspni5_127007	An02g01720.Aspni5_206489			An02g04520.Aspni5_206734	An05g00410	An09g03940.Aspni5_212581	An07g07880.Aspni5_39748	An08g04930.Aspni5_47533	An02g01750.Aspni5_206496	An03g05000.Aspni5_133888	An09g03990	An08g01550.Aspni5_175806	An08g08840.Aspni5_52600	An15g01270.Aspni5_182845	An15g07120.Aspni5_182005	An04g06490.Aspni5_135680	An18g06760.Aspni5_212289	An04g06490.Aspni5_135680	An02g01720.Aspni5_206489		An08g04930.Aspni5_47533	An15g07120.Aspni5_182005	An01g03350.Aspni5_206219	An18g06760.Aspni5_212289	An09g03870.Aspni5_212582	An11g11280.Aspni5_56101	An15g01270.Aspni5_182845		An04g04750.Aspni5_212992	An14g01850.Aspni5_210989	An05g00410	An04g06380.Aspni5_214270	An11g00220.Aspni5_38707	An09g03870.Aspni5_212582	An04g04750.Aspni5_212992	An16g06010.Aspni5_40937	An04g06380.Aspni5_214270	An02g01720.Aspni5_206489	An16g06010.Aspni5_40937	An16g06010.Aspni5_40937	An12g07550.Aspni5_201959	An08g05300.Aspni5_198565	An14g01850.Aspni5_210989	An07g03070.Aspni5_209784	An11g06150.Aspni5_178560	An14g01850.Aspni5_210989	An01g13350.Aspni5_205443	An15g07120.Aspni5_182005	An06g01730.Aspni5_47290	An07g01950.Aspni5_209878	An02g01720.Aspni5_206489	An02g01720.Aspni5_206489	An02g01720.Aspni5_206489		An07g01950.Aspni5_209878	An17g01530.Aspni5_204476	An02g01720.Aspni5_206489	An15g07190.Aspni5_40838	An02g06240		An14g01850.Aspni5_210989	An02g01730.Aspni5_174907	An01g11100.Aspni5_172485	An01g01620.Aspni5_172823	An15g07120.Aspni5_182005
		An11g06600.Aspni5_39196	An09g03940.Aspni5_212581	An17g01530.Aspni5_204476	An11g09930.Aspni5_178864		An17g01270.Aspni5_57271	An07g07000.Aspni5_53231	An17g01270.Aspni5_57271	An14g04180.Aspni5_211159	An02g03770	An03g04810		An03g04810	An11g09930.Aspni5_178864	An02g06240	An02g06240	An09g03940.Aspni5_212581	An02g03770	An11g02430.Aspni5_208677				An15g07190.Aspni5_40838	An15g01990.Aspni5_48688	An01g14130.Aspni5_205395	An03g06860.Aspni5_50781	An03g00430.Aspni5_194355	An17g00770.Aspni5_57261	An06g01730.Aspni5_47290	An11g06600.Aspni5_39196	An02g12620.Aspni5_138508	An16g06010.Aspni5_40937	An07g01960.Aspni5_209875	An14g01420.Aspni5_53758	An07g05610.Aspni5_39912	An02g12430.Aspni5_47151	An07g05610.Aspni5_39912			An03g00430.Aspni5_194355	An14g01420.Aspni5_53758	An04g02610.Aspni5_57046	An02g12430.Aspni5_47151	An07g09530.Aspni5_209315	An18g06760.Aspni5_212289	An09g03870.Aspni5_212582		An11g09930.Aspni5_178864	An02g06240	An15g01990.Aspni5_48688	An02g06240	An02g06240	An02g08900.Aspni5_207117	An15g01270.Aspni5_182845	An04g01340.Aspni5_57091	An14g06980.Aspni5_53910		An04g01340.Aspni5_57091	An04g01340.Aspni5_57091	An12g00650.Aspni5_128477	An16g05090.Aspni5_210454	An02g01730.Aspni5_174907	An14g01850.Aspni5_210989	An03g06860.Aspni5_50781	An02g06240	An04g05270.Aspni5_57366	An16g01920.Aspni5_184107	An04g04240.Aspni5_190334	An09g03990					An09g03990	An09g03990			An15g03900.Aspni5_53463		An02g06240	An15g07120.Aspni5_182005	An01g01620.Aspni5_172823	An07g01950.Aspni5_209878	An16g01920.Aspni5_184107
		An04g04750.Aspni5_212992	An16g06400.Aspni5_142929	An14g03630.Aspni5_41762	An02g03770		An09g05980.Aspni5_212420	An03g03460.Aspni5_191251	An09g05980.Aspni5_212420	An08g00950.Aspni5_137527	An02g06240	An07g10100.Aspni5_56109		An07g10100.Aspni5_56109	An02g03770	An15g01270.Aspni5_182845	An15g01270.Aspni5_182845	An16g06400.Aspni5_142929	An02g06240	An01g04280.Aspni5_206125				An16g08550.Aspni5_193639	An04g02580.Aspni5_190860	An04g00430.Aspni5_190990	An13g00670.Aspni5_44706	An04g06970.Aspni5_193155	An14g05320.Aspni5_201714	An04g04240.Aspni5_190334	An04g04750.Aspni5_212992	An12g10320.Aspni5_195095	An04g01340.Aspni5_57091	An02g08900.Aspni5_207117	An16g01920.Aspni5_184107		An07g02160.Aspni5_53339				An04g06970.Aspni5_193155	An16g01920.Aspni5_184107	An01g03550.Aspni5_52004	An07g02160.Aspni5_53339	An12g07850.Aspni5_56673	An02g12430.Aspni5_47151	An02g08900.Aspni5_207117		An09g03870.Aspni5_212582	An02g03540.Aspni5_197162	An04g02580.Aspni5_190860	An01g14680.Aspni5_35399	An12g00870.Aspni5_141284	An11g10200.Aspni5_209100	An09g03870.Aspni5_212582	An02g01740.Aspni5_55517	An02g06240		An02g01740.Aspni5_55517	An02g01740.Aspni5_55517	An02g01720.Aspni5_206489	An07g05920.Aspni5_53254	An15g07120.Aspni5_182005	An02g06240	An08g04930.Aspni5_47533	An12g00870.Aspni5_141284		An11g06150.Aspni5_178560	An15g07190.Aspni5_40838	An02g02810.Aspni5_46933					An02g02810.Aspni5_46933	An04g04750.Aspni5_212992			An11g10200.Aspni5_209100		An15g03900.Aspni5_53463	An16g01920.Aspni5_184107	An07g01950.Aspni5_209878	An09g03990	An11g06150.Aspni5_178560
		An14g06300.Aspni5_41950	An01g00100.Aspni5_55510	An07g09070.Aspni5_180664	An02g06240		An04g09065.Aspni5_45871	An12g00130.Aspni5_203210	An04g09065.Aspni5_45871	An11g02620.Aspni5_208695	An02g01730.Aspni5_174907	An01g03570.Aspni5_52003		An01g03570.Aspni5_52003	An02g06240	An02g08900.Aspni5_207117	An02g08900.Aspni5_207117	An01g00100.Aspni5_55510	An15g01270.Aspni5_182845	An14g04180.Aspni5_211159				An01g10880.Aspni5_196131	An02g06150.Aspni5_197362	An15g06700.Aspni5_53523	An01g07190.Aspni5_205884	An16g02000.Aspni5_210724	An08g05300.Aspni5_198565	An15g07190.Aspni5_40838	An02g06240	An17g02080.Aspni5_57297	An02g01740.Aspni5_55517	An10g00430.Aspni5_44989	An11g06150.Aspni5_178560		An09g06680.Aspni5_202801				An16g02000.Aspni5_210724	An11g06150.Aspni5_178560	An17g01530.Aspni5_204476	An09g06680.Aspni5_202801	An01g08500.Aspni5_55346	An07g02160.Aspni5_53339	An11g10200.Aspni5_209100		An18g02970.Aspni5_211909	An08g03480.Aspni5_208225	An02g06150.Aspni5_197362	An05g00410	An01g01180.Aspni5_36425	An12g07850.Aspni5_56673	An02g08900.Aspni5_207117	An11g06600.Aspni5_39196	An07g01960.Aspni5_209875		An11g06600.Aspni5_39196	An11g06600.Aspni5_39196		An12g04940.Aspni5_54001	An16g01920.Aspni5_184107	An15g07120.Aspni5_182005	An03g00430.Aspni5_194355	An15g03900.Aspni5_53463		An01g03790.Aspni5_51992		An18g00420.Aspni5_123450					An18g00420.Aspni5_123450	An11g09780.Aspni5_56053			An12g10320.Aspni5_195095		An11g10200.Aspni5_209100	An11g06150.Aspni5_178560	An09g03990	An02g02810.Aspni5_46933	An18g02850
		An03g05660.Aspni5_213578	An15g05790.Aspni5_48810	An14g00700.Aspni5_56526	An02g01730.Aspni5_174907		An14g06310.Aspni5_53893	An07g07880.Aspni5_39748	An14g06310.Aspni5_53893	An01g03350.Aspni5_206219	An15g01270.Aspni5_182845	An14g02250.Aspni5_211015		An14g02250.Aspni5_211015	An02g01730.Aspni5_174907	An11g10200.Aspni5_209100	An11g10200.Aspni5_209100	An15g05790.Aspni5_48810	An02g08900.Aspni5_207117	An08g00950.Aspni5_137527				An16g07290.Aspni5_214565	An02g06820.Aspni5_55573		An02g01750.Aspni5_206496		An15g05410.Aspni5_182571	An09g06280.Aspni5_212389	An15g01270.Aspni5_182845	An02g04520.Aspni5_206734	An11g06600.Aspni5_39196	An08g01550.Aspni5_175806	An18g02850		An08g05580.Aspni5_208051					An01g03790.Aspni5_51992	An08g08840.Aspni5_52600	An08g05580.Aspni5_208051	An11g06590.Aspni5_52996	An09g06680.Aspni5_202801	An12g07850.Aspni5_56673		An01g04250.Aspni5_172591	An15g04600.Aspni5_56339	An02g06820.Aspni5_55573	An18g02970.Aspni5_211909	An08g01550.Aspni5_175806	An11g06590.Aspni5_52996	An11g10200.Aspni5_209100	An11g09780.Aspni5_56053	An01g14680.Aspni5_35399		An11g09780.Aspni5_56053	An11g09780.Aspni5_56053		An07g09990.Aspni5_181371	An11g06150.Aspni5_178560	An16g01920.Aspni5_184107	An04g06970.Aspni5_193155	An11g10200.Aspni5_209100		An18g02850		An02g13250.Aspni5_207424					An02g13250.Aspni5_207424	An01g08570.Aspni5_205782			An17g02080.Aspni5_57297		An12g10320.Aspni5_195095	An08g01370.Aspni5_52803	An02g02810.Aspni5_46933	An18g00420.Aspni5_123450	An03g06860.Aspni5_50781
		An02g03770	An16g05090.Aspni5_210454	An09g03990	An15g01270.Aspni5_182845		An02g06040.Aspni5_173056	An02g04520.Aspni5_206734	An02g06040.Aspni5_173056	An16g01820.Aspni5_41315	An02g08900.Aspni5_207117	An04g00130.Aspni5_190964		An04g00130.Aspni5_190964	An15g01270.Aspni5_182845	An07g07000.Aspni5_53231	An07g07000.Aspni5_53231	An16g05090.Aspni5_210454	An11g10200.Aspni5_209100	An11g02620.Aspni5_208695					An01g08800.Aspni5_196278		An06g01730.Aspni5_47290		An16g05090.Aspni5_210454	An12g04930.Aspni5_185692	An09g03870.Aspni5_212582	An03g05000.Aspni5_133888	An11g09930.Aspni5_178864	An08g03480.Aspni5_208225	An03g06860.Aspni5_50781							An18g02850	An16g06010.Aspni5_40937		An07g03850.Aspni5_209713	An01g00100.Aspni5_55510	An11g06590.Aspni5_52996		An15g01990.Aspni5_48688	An16g02470.Aspni5_183599	An01g08800.Aspni5_196278	An01g04250.Aspni5_172591	An15g04600.Aspni5_56339	An08g10340.Aspni5_207743	An12g07850.Aspni5_56673	An03g05660.Aspni5_213578	An05g00410		An03g05660.Aspni5_213578	An03g05660.Aspni5_213578		An01g13350.Aspni5_205443	An08g01370.Aspni5_52803	An11g06150.Aspni5_178560	An09g06730.Aspni5_212334	An01g01180.Aspni5_36425		An03g06860.Aspni5_50781		An12g10000.Aspni5_214837					An12g10000.Aspni5_214837	An03g05660.Aspni5_213578			An02g04520.Aspni5_206734		An17g02080.Aspni5_57297	An18g02850	An18g00420.Aspni5_123450	An02g13250.Aspni5_207424	An08g04930.Aspni5_47533
		An02g11910.Aspni5_197817	An12g04940.Aspni5_54001	An11g06600.Aspni5_39196	An02g08900.Aspni5_207117		An04g03900.Aspni5_203483	An13g00670.Aspni5_44706	An04g03900.Aspni5_203483	An17g01530.Aspni5_204476	An11g10200.Aspni5_209100				An02g08900.Aspni5_207117	An08g01370.Aspni5_52803	An08g01370.Aspni5_52803	An12g04940.Aspni5_54001	An07g07000.Aspni5_53231	An01g03350.Aspni5_206219					An02g10750.Aspni5_207249		An08g01650.Aspni5_52796		An07g05920.Aspni5_53254	An03g03560.Aspni5_191710	An02g08900.Aspni5_207117	An04g08640.Aspni5_122552	An11g09780.Aspni5_56053	An16g02470.Aspni5_183599	An08g04930.Aspni5_47533							An03g06860.Aspni5_50781	An04g01340.Aspni5_57091		An04g06490.Aspni5_135680	An08g05580.Aspni5_208051	An08g10340.Aspni5_207743		An07g09530.Aspni5_209315	An16g05290.Aspni5_200921	An02g10750.Aspni5_207249	An15g01990.Aspni5_48688	An02g12620.Aspni5_138508	An11g09985.Aspni5_178892	An08g09500.Aspni5_207785	An04g06380.Aspni5_214270	An15g01990.Aspni5_48688		An04g06380.Aspni5_214270	An04g06380.Aspni5_214270			An18g02850	An01g03790.Aspni5_51992		An15g04600.Aspni5_56339		An08g04930.Aspni5_47533		An07g03070.Aspni5_209784					An07g03070.Aspni5_209784	An11g00220.Aspni5_38707			An03g05000.Aspni5_133888		An02g04520.Aspni5_206734	An03g06860.Aspni5_50781	An02g13250.Aspni5_207424	An12g10000.Aspni5_214837	An03g01590.Aspni5_51365
		An02g10670.Aspni5_47113		An04g04750.Aspni5_212992	An11g10200.Aspni5_209100		An07g06540.Aspni5_180432	An01g07190.Aspni5_205884	An07g06540.Aspni5_180432	An02g07210.Aspni5_37080	An08g01550.Aspni5_175806				An11g10200.Aspni5_209100	An12g00130.Aspni5_203210	An12g00130.Aspni5_203210		An03g03460.Aspni5_191251	An16g01820.Aspni5_41315					An03g06860.Aspni5_50781		An16g05090.Aspni5_210454		An18g06650.Aspni5_212275	An07g06240.Aspni5_48389	An11g10200.Aspni5_209100	An02g14410.Aspni5_207503	An03g05660.Aspni5_213578	An12g00130.Aspni5_203210	An03g01590.Aspni5_51365							An08g04930.Aspni5_47533	An02g01740.Aspni5_55517		An01g06110.Aspni5_172049	An07g02180.Aspni5_53338	An11g09985.Aspni5_178892		An07g10040.Aspni5_199734	An02g09470.Aspni5_207175	An03g06860.Aspni5_50781	An04g02580.Aspni5_190860	An12g10320.Aspni5_195095	An17g01670.Aspni5_57284	An11g06590.Aspni5_52996	An14g06980.Aspni5_53910	An04g02580.Aspni5_190860		An14g06980.Aspni5_53910	An14g06980.Aspni5_53910			An03g06860.Aspni5_50781	An02g09470.Aspni5_207175		An02g09470.Aspni5_207175		An03g01590.Aspni5_51365		An14g01850.Aspni5_210989					An14g01850.Aspni5_210989	An13g00660.Aspni5_213698			An04g08640.Aspni5_122552		An03g05000.Aspni5_133888	An08g04930.Aspni5_47533	An12g10000.Aspni5_214837	An07g03070.Aspni5_209784	An15g07550.Aspni5_200874
		An08g03480.Aspni5_208225		An11g09930.Aspni5_178864	An08g01550.Aspni5_175806		An02g04330.Aspni5_174098	An14g04170.Aspni5_211156	An02g04330.Aspni5_174098	An14g03630.Aspni5_41762	An07g07000.Aspni5_53231				An08g01550.Aspni5_175806	An01g08500.Aspni5_55346	An01g08500.Aspni5_55346		An08g01370.Aspni5_52803	An17g01530.Aspni5_204476					An01g11930.Aspni5_171507		An12g04940.Aspni5_54001		An12g04940.Aspni5_54001		An12g07850.Aspni5_56673	An02g11800.Aspni5_207313	An04g06380.Aspni5_214270	An02g12620.Aspni5_138508	An15g07550.Aspni5_200874							An03g01590.Aspni5_51365	An02g11320.Aspni5_207276		An17g01670.Aspni5_57284		An17g01670.Aspni5_57284		An12g07850.Aspni5_56673	An07g07880.Aspni5_39748	An01g11930.Aspni5_171507	An02g06150.Aspni5_197362	An17g02080.Aspni5_57297	An11g11280.Aspni5_56101	An08g10340.Aspni5_207743	An01g06560.Aspni5_51912	An02g06150.Aspni5_197362		An01g06560.Aspni5_51912	An01g06560.Aspni5_51912			An08g04930.Aspni5_47533	An18g02850		An12g10320.Aspni5_195095		An15g07550.Aspni5_200874		An02g06240					An02g06240	An07g01960.Aspni5_209875			An02g14410.Aspni5_207503		An04g08640.Aspni5_122552	An03g01590.Aspni5_51365	An07g03070.Aspni5_209784	An14g01850.Aspni5_210989	An03g00430.Aspni5_194355
		An11g11170.Aspni5_209193		An14g06300.Aspni5_41950	An07g07000.Aspni5_53231		An08g04150.Aspni5_52717	An02g01750.Aspni5_206496	An08g04150.Aspni5_52717	An07g09070.Aspni5_180664	An11g09970.Aspni5_53068				An07g07000.Aspni5_53231	An07g07880.Aspni5_39748	An07g07880.Aspni5_39748		An12g00130.Aspni5_203210	An02g07210.Aspni5_37080					An02g09910.Aspni5_55614		An18g04220.Aspni5_212044		An07g09990.Aspni5_181371		An08g09500.Aspni5_207785	An06g01730.Aspni5_47290	An14g06980.Aspni5_53910	An07g07880.Aspni5_39748	An03g00430.Aspni5_194355							An15g07550.Aspni5_200874	An11g06600.Aspni5_39196		An11g11280.Aspni5_56101		An11g11280.Aspni5_56101		An01g08500.Aspni5_55346	An12g10320.Aspni5_195095	An02g09910.Aspni5_55614	An07g10040.Aspni5_199734	An02g04520.Aspni5_206734	An18g06760.Aspni5_212289	An11g09985.Aspni5_178892	An07g01960.Aspni5_209875	An02g06820.Aspni5_55573		An07g01960.Aspni5_209875	An07g01960.Aspni5_209875			An03g01590.Aspni5_51365	An03g06860.Aspni5_50781		An17g02080.Aspni5_57297		An03g00430.Aspni5_194355		An02g01730.Aspni5_174907					An02g01730.Aspni5_174907	An01g14680.Aspni5_35399			An14g04170.Aspni5_211156		An02g14410.Aspni5_207503	An15g07550.Aspni5_200874	An14g01850.Aspni5_210989	An02g06240	An16g03300.Aspni5_132378
		An07g09530.Aspni5_209315		An03g05660.Aspni5_213578	An12g03850.Aspni5_211648		An03g04620.Aspni5_191097	An03g04810	An03g04620.Aspni5_191097	An02g01740.Aspni5_55517	An03g03460.Aspni5_191251				An12g03850.Aspni5_211648	An11g09985.Aspni5_178892	An11g09985.Aspni5_178892		An01g08500.Aspni5_55346	An14g03630.Aspni5_41762					An05g01210.Aspni5_212936		An07g09990.Aspni5_181371		An01g13350.Aspni5_205443		An11g06590.Aspni5_52996	An04g04240.Aspni5_190334	An01g06560.Aspni5_51912	An11g09985.Aspni5_178892	An16g03300.Aspni5_132378							An03g00430.Aspni5_194355	An11g09930.Aspni5_178864		An18g06760.Aspni5_212289		An18g06760.Aspni5_212289		An11g06590.Aspni5_52996	An17g02080.Aspni5_57297	An05g01210.Aspni5_212936	An02g06820.Aspni5_55573	An03g05000.Aspni5_133888	An02g12430.Aspni5_47151	An17g01670.Aspni5_57284	An13g01750.Aspni5_57215	An01g08800.Aspni5_196278		An01g14680.Aspni5_35399	An13g01750.Aspni5_57215			An15g07550.Aspni5_200874	An02g04520.Aspni5_206734		An02g04520.Aspni5_206734		An16g03300.Aspni5_132378		An14g06210.Aspni5_53889					An12g00870.Aspni5_141284	An02g10670.Aspni5_47113			An06g01730.Aspni5_47290		An14g04170.Aspni5_211156	An03g00430.Aspni5_194355	An02g06240	An02g01730.Aspni5_174907	An04g06970.Aspni5_193155
		An04g04870.Aspni5_55040		An02g03770	An11g09970.Aspni5_53068			An07g07390.Aspni5_199998		An14g00700.Aspni5_56526	An08g01370.Aspni5_52803				An11g09970.Aspni5_53068	An04g06490.Aspni5_135680	An04g06490.Aspni5_135680		An07g07880.Aspni5_39748	An01g11100.Aspni5_172485					An02g12430.Aspni5_47151				An04g05270.Aspni5_57366		An08g10340.Aspni5_207743	An15g07190.Aspni5_40838	An07g01960.Aspni5_209875	An17g01955.Aspni5_57293	An04g06970.Aspni5_193155							An16g03300.Aspni5_132378	An11g09780.Aspni5_56053		An02g12430.Aspni5_47151		An14g04170.Aspni5_211156		An07g03850.Aspni5_209713	An02g04520.Aspni5_206734	An02g12430.Aspni5_47151	An01g08800.Aspni5_196278	An04g08640.Aspni5_122552	An16g02570.Aspni5_53649	An13g03550.Aspni5_124989	An05g00410	An02g04020.Aspni5_206692		An13g01750.Aspni5_57215	An05g00410			An03g00430.Aspni5_194355	An04g07060.Aspni5_193209		An03g05000.Aspni5_133888		An04g06970.Aspni5_193155		An12g00870.Aspni5_141284					An15g03900.Aspni5_53463	An11g10200.Aspni5_209100			An04g08190		An06g01730.Aspni5_47290	An16g03300.Aspni5_132378	An02g01730.Aspni5_174907	An12g00870.Aspni5_141284	An12g09900.Aspni5_194913
		An02g09190.Aspni5_52361		An02g06240	An03g03460.Aspni5_191251			An16g08550.Aspni5_193639		An09g03990	An16g02470.Aspni5_183599				An03g03460.Aspni5_191251	An02g04520.Aspni5_206734	An02g04520.Aspni5_206734		An11g09985.Aspni5_178892	An07g09070.Aspni5_180664					An03g04520.Aspni5_213502				An09g06590.Aspni5_202811		An11g09985.Aspni5_178892	An16g08550.Aspni5_193639	An13g01750.Aspni5_57215	An13g00670.Aspni5_44706	An16g02000.Aspni5_210724							An04g06970.Aspni5_193155	An01g08570.Aspni5_205782		An07g02160.Aspni5_53339		An02g12430.Aspni5_47151		An04g06490.Aspni5_135680	An13g00670.Aspni5_44706	An03g04520.Aspni5_213502	An02g04020.Aspni5_206692	An02g14410.Aspni5_207503	An07g02160.Aspni5_53339	An11g11280.Aspni5_56101	An15g01990.Aspni5_48688	An02g10750.Aspni5_207249		An05g00410	An15g01990.Aspni5_48688			An16g03300.Aspni5_132378	An11g07780.Aspni5_48061		An04g08640.Aspni5_122552		An09g05010.Aspni5_43221		An15g03900.Aspni5_53463					An11g10200.Aspni5_209100	An11g07650.Aspni5_199434			An04g04240.Aspni5_190334		An04g08190	An04g06970.Aspni5_193155	An14g06210.Aspni5_53889	An15g03900.Aspni5_53463	An09g06730.Aspni5_212334
		An17g01270.Aspni5_57271		An02g01730.Aspni5_174907	An08g01370.Aspni5_52803			An12g07550.Aspni5_201959		An11g06600.Aspni5_39196	An12g00130.Aspni5_203210				An08g01370.Aspni5_52803	An13g00670.Aspni5_44706	An13g00670.Aspni5_44706		An04g06490.Aspni5_135680	An07g01950.Aspni5_209878					An16g02570.Aspni5_53649				An12g00790.Aspni5_212833		An17g01670.Aspni5_57284	An18g06290.Aspni5_202702	An05g00410	An02g06530.Aspni5_52269	An09g05010.Aspni5_43221							An16g02000.Aspni5_210724	An03g05660.Aspni5_213578		An07g05610.Aspni5_39912		An16g02570.Aspni5_53649		An01g06110.Aspni5_172049	An11g06420.Aspni5_178969	An16g02570.Aspni5_53649	An02g10750.Aspni5_207249	An02g11800.Aspni5_207313	An04g07330.Aspni5_204610	An14g04200.Aspni5_211163	An04g02580.Aspni5_190860	An08g10340.Aspni5_207743		An15g01990.Aspni5_48688	An04g02580.Aspni5_190860			An04g06970.Aspni5_193155	An08g04930.Aspni5_47533		An02g14410.Aspni5_207503		An12g09900.Aspni5_194913		An11g10200.Aspni5_209100					An01g01180.Aspni5_36425	An11g05600.Aspni5_208861			An15g07190.Aspni5_40838		An04g04240.Aspni5_190334	An12g09900.Aspni5_194913	An12g00870.Aspni5_141284	An11g10200.Aspni5_209100
		An12g07850.Aspni5_56673		An02g11910.Aspni5_197817	An16g02470.Aspni5_183599			An08g01650.Aspni5_52796		An04g04750.Aspni5_212992	An02g12620.Aspni5_138508				An16g02470.Aspni5_183599	An01g07190.Aspni5_205884	An01g07190.Aspni5_205884		An02g04520.Aspni5_206734	An02g01740.Aspni5_55517					An08g05160.Aspni5_208078						An02g04520.Aspni5_206734	An01g10880.Aspni5_196131	An15g01990.Aspni5_48688	An01g07190.Aspni5_205884	An12g09900.Aspni5_194913							An09g05010.Aspni5_43221	An04g06380.Aspni5_214270		An11g02040.Aspni5_199133		An07g02160.Aspni5_53339		An17g01670.Aspni5_57284	An04g07060.Aspni5_193209	An08g05160.Aspni5_208078	An08g10340.Aspni5_207743	An06g01730.Aspni5_47290	An07g07390.Aspni5_199998	An18g06760.Aspni5_212289	An02g06150.Aspni5_197362	An03g06860.Aspni5_50781		An04g02580.Aspni5_190860	An02g06150.Aspni5_197362			An12g09900.Aspni5_194913	An04g08190		An14g04170.Aspni5_211156		An09g06730.Aspni5_212334		An01g01180.Aspni5_36425					An02g03540.Aspni5_197162	An08g05640.Aspni5_198539			An07g07390.Aspni5_199998		An15g07190.Aspni5_40838	An09g06730.Aspni5_212334	An15g03900.Aspni5_53463	An01g01180.Aspni5_36425
		An11g06590.Aspni5_52996		An15g01270.Aspni5_182845	An12g00130.Aspni5_203210			An02g09930.Aspni5_207204		An11g09930.Aspni5_178864	An01g08500.Aspni5_55346				An12g00130.Aspni5_203210	An04g07060.Aspni5_193209	An04g07060.Aspni5_193209		An13g00670.Aspni5_44706	An14g00700.Aspni5_56526					An18g00230.Aspni5_126382						An13g03550.Aspni5_124989	An08g03200.Aspni5_198750	An04g02580.Aspni5_190860	An08g04470.Aspni5_52705	An09g06730.Aspni5_212334							An12g09900.Aspni5_194913	An14g06980.Aspni5_53910		An15g01980.Aspni5_200589		An04g07330.Aspni5_204610		An11g11280.Aspni5_56101	An11g07780.Aspni5_48061	An18g00230.Aspni5_126382	An03g06860.Aspni5_50781	An04g04240.Aspni5_190334	An09g06680.Aspni5_202801	An14g04170.Aspni5_211156	An07g09530.Aspni5_209315	An01g11930.Aspni5_171507		An02g06150.Aspni5_197362	An07g09530.Aspni5_209315			An09g06730.Aspni5_212334	An04g04240.Aspni5_190334		An06g01730.Aspni5_47290				An02g03540.Aspni5_197162					An15g07120.Aspni5_182005	An07g09530.Aspni5_209315			An02g09930.Aspni5_207204		An07g07390.Aspni5_199998	An04g09030.Aspni5_194825	An11g10200.Aspni5_209100	An02g03540.Aspni5_197162
		An11g00550.Aspni5_138207		An02g10670.Aspni5_47113	An02g12620.Aspni5_138508			An16g05090.Aspni5_210454		An14g06300.Aspni5_41950	An07g07880.Aspni5_39748				An02g12620.Aspni5_138508	An14g04170.Aspni5_211156	An14g04170.Aspni5_211156		An01g07190.Aspni5_205884	An09g03990					An04g01610.Aspni5_54616						An11g11280.Aspni5_56101	An09g06280.Aspni5_212389	An02g06150.Aspni5_197362	An01g05570.Aspni5_143893								An09g06730.Aspni5_212334	An06g00860.Aspni5_176969		An09g03940.Aspni5_212581		An07g07390.Aspni5_199998		An18g06760.Aspni5_212289	An02g01750.Aspni5_206496	An04g01610.Aspni5_54616	An01g11930.Aspni5_171507	An15g07190.Aspni5_40838	An15g05790.Aspni5_48810	An02g12430.Aspni5_47151	An17g00910.Aspni5_57265	An02g04520.Aspni5_206734		An07g09530.Aspni5_209315	An17g00910.Aspni5_57265			An04g09030.Aspni5_194825	An01g06920.Aspni5_205909		An04g08190				An15g07120.Aspni5_182005					An16g01920.Aspni5_184107	An04g04870.Aspni5_55040			An18g06290.Aspni5_202702		An02g09930.Aspni5_207204		An01g01180.Aspni5_36425	An15g07120.Aspni5_182005
		An15g02360.Aspni5_35307		An02g08900.Aspni5_207117	An01g08500.Aspni5_55346			An01g10880.Aspni5_196131		An07g03070.Aspni5_209784	An08g10340.Aspni5_207743				An01g08500.Aspni5_55346	An02g01750.Aspni5_206496	An02g01750.Aspni5_206496		An04g07060.Aspni5_193209	An01g13030.Aspni5_51738					An16g04170.Aspni5_210558						An14g04200.Aspni5_211163	An12g04930.Aspni5_185692	An07g09530.Aspni5_209315	An02g01750.Aspni5_206496									An02g06240		An09g06680.Aspni5_202801		An09g06680.Aspni5_202801		An02g12430.Aspni5_47151	An01g06920.Aspni5_205909	An16g04170.Aspni5_210558	An02g04520.Aspni5_206734	An18g00400.Aspni5_54073	An08g05580.Aspni5_208051	An16g02570.Aspni5_53649	An02g06820.Aspni5_55573	An02g09910.Aspni5_55614		An17g00910.Aspni5_57265	An02g06820.Aspni5_55573				An03g01590.Aspni5_51365		An04g04240.Aspni5_190334				An16g01920.Aspni5_184107					An11g06150.Aspni5_178560	An16g02930.Aspni5_53645			An08g03200.Aspni5_198750		An18g06290.Aspni5_202702		An02g03540.Aspni5_197162	An16g01920.Aspni5_184107
		An09g05980.Aspni5_212420		An11g10200.Aspni5_209100	An07g07880.Aspni5_39748			An01g03570.Aspni5_52003		An03g05660.Aspni5_213578	An11g09985.Aspni5_178892				An07g07880.Aspni5_39748	An02g11800.Aspni5_207313	An02g11800.Aspni5_207313		An05g01210.Aspni5_212936	An15g01740.Aspni5_56305					An01g00060.Aspni5_55511						An08g02260.Aspni5_208318	An09g05010.Aspni5_43221	An17g00910.Aspni5_57265	An02g11800.Aspni5_207313									An01g06560.Aspni5_51912		An01g00100.Aspni5_55510		An02g09930.Aspni5_207204		An01g07240.Aspni5_170479	An15g07190.Aspni5_40838	An01g00060.Aspni5_55511	An08g07420.Aspni5_55738	An16g08550.Aspni5_193639	An18g04220.Aspni5_212044	An07g02160.Aspni5_53339	An01g08800.Aspni5_196278	An08g07420.Aspni5_55738		An02g06820.Aspni5_55573	An01g08800.Aspni5_196278				An15g07550.Aspni5_200874		An15g07190.Aspni5_40838				An11g06150.Aspni5_178560					An14g02450.Aspni5_125829	An13g02430.Aspni5_128638			An02g01720.Aspni5_206489		An07g03130.Aspni5_200255		An15g07120.Aspni5_182005	An11g06150.Aspni5_178560
		An12g07580.Aspni5_211485		An08g01550.Aspni5_175806	An08g10340.Aspni5_207743			An02g01720.Aspni5_206489		An02g03770	An04g06490.Aspni5_135680				An08g10340.Aspni5_207743	An07g05610.Aspni5_39912	An07g05610.Aspni5_39912		An14g04170.Aspni5_211156	An11g06600.Aspni5_39196					An03g04330.Aspni5_50689						An18g06760.Aspni5_212289	An04g09580.Aspni5_124374	An02g06820.Aspni5_55573	An16g08550.Aspni5_193639									An14g06210.Aspni5_53889		An08g05580.Aspni5_208051		An15g05790.Aspni5_48810		An07g02160.Aspni5_53339	An18g00400.Aspni5_54073	An03g04330.Aspni5_50689	An02g12430.Aspni5_47151	An01g13600.Aspni5_51717	An02g04330.Aspni5_174098	An04g07330.Aspni5_204610	An16g01480.Aspni5_183936	An08g02260.Aspni5_208318		An01g08800.Aspni5_196278	An16g01480.Aspni5_183936				An01g13600.Aspni5_51717		An18g00400.Aspni5_54073				An14g02450.Aspni5_125829					An15g04600.Aspni5_56339	An07g10040.Aspni5_199734			An09g05010.Aspni5_43221		An08g03200.Aspni5_198750		An14g01420.Aspni5_53758	An14g02450.Aspni5_125829
		An04g09065.Aspni5_45871		An08g03480.Aspni5_208225	An11g09985.Aspni5_178892			An04g02460.Aspni5_121177		An02g06240	An03g06860.Aspni5_50781				An11g09985.Aspni5_178892	An03g04810	An03g04810		An02g01750.Aspni5_206496	An07g03680.Aspni5_200208					An04g00990.Aspni5_203758						An14g04170.Aspni5_211156	An03g03560.Aspni5_191710	An01g08800.Aspni5_196278	An09g03940.Aspni5_212581									An07g01960.Aspni5_209875		An07g02180.Aspni5_53338		An08g05580.Aspni5_208051		An07g05610.Aspni5_39912	An16g08550.Aspni5_193639	An04g00990.Aspni5_203758	An03g04520.Aspni5_213502	An18g06290.Aspni5_202702	An01g00120.Aspni5_206405	An07g07390.Aspni5_199998	An12g00160.Aspni5_212768	An05g01210.Aspni5_212936		An16g01480.Aspni5_183936	An12g00160.Aspni5_212768				An18g06290.Aspni5_202702		An07g07390.Aspni5_199998				An15g04600.Aspni5_56339					An01g03790.Aspni5_51992	An08g10100.Aspni5_37930			An04g09580.Aspni5_124374		An02g01720.Aspni5_206489		An16g01920.Aspni5_184107	An15g04600.Aspni5_56339
		An14g06310.Aspni5_53893		An11g11170.Aspni5_209193	An04g06490.Aspni5_135680			An16g07290.Aspni5_214565		An02g01730.Aspni5_174907	An02g04520.Aspni5_206734				An04g06490.Aspni5_135680	An07g07390.Aspni5_199998	An07g07390.Aspni5_199998		An02g11800.Aspni5_207313	An04g04750.Aspni5_212992					An15g01980.Aspni5_200589						An02g12430.Aspni5_47151	An16g07290.Aspni5_214565	An16g01480.Aspni5_183936	An12g07550.Aspni5_201959									An09g05610.Aspni5_43178		An11g06930.Aspni5_179747		An18g04220.Aspni5_212044		An11g02040.Aspni5_199133	An08g01650.Aspni5_52796	An15g01980.Aspni5_200589	An16g02570.Aspni5_53649	An01g10880.Aspni5_196131		An09g06680.Aspni5_202801	An02g10750.Aspni5_207249	An02g12430.Aspni5_47151		An12g00160.Aspni5_212768	An02g10750.Aspni5_207249				An03g00430.Aspni5_194355		An01g13600.Aspni5_51717				An01g03790.Aspni5_51992					An08g01370.Aspni5_52803	An03g03460.Aspni5_191251			An16g07290.Aspni5_214565		An09g05010.Aspni5_43221		An11g06150.Aspni5_178560	An01g03790.Aspni5_51992
		An02g06040.Aspni5_173056		An07g07000.Aspni5_53231	An03g06860.Aspni5_50781			An04g00130.Aspni5_190964		An02g11910.Aspni5_197817	An13g00670.Aspni5_44706				An03g06860.Aspni5_50781	An16g08550.Aspni5_193639	An16g08550.Aspni5_193639		An07g05610.Aspni5_39912	An11g09930.Aspni5_178864					An09g03940.Aspni5_212581						An16g02570.Aspni5_53649	An07g06240.Aspni5_48389	An12g00160.Aspni5_212768	An08g01650.Aspni5_52796									An01g14680.Aspni5_35399		An08g04240.Aspni5_208150		An02g04330.Aspni5_174098		An15g01980.Aspni5_200589	An14g01860.Aspni5_184977	An09g03940.Aspni5_212581	An04g01610.Aspni5_54616	An08g03200.Aspni5_198750		An02g09930.Aspni5_207204	An11g06590.Aspni5_52996	An03g04520.Aspni5_213502		An02g10750.Aspni5_207249	An11g06590.Aspni5_52996				An16g03300.Aspni5_132378		An02g09930.Aspni5_207204				An08g01370.Aspni5_52803					An16g05290.Aspni5_200921	An16g01480.Aspni5_183936					An04g09580.Aspni5_124374		An14g02450.Aspni5_125829	An08g01370.Aspni5_52803
		An11g11280.Aspni5_56101		An07g09530.Aspni5_209315	An02g04520.Aspni5_206734					An15g01270.Aspni5_182845	An01g07190.Aspni5_205884				An02g04520.Aspni5_206734	An08g01650.Aspni5_52796	An08g01650.Aspni5_52796		An18g00230.Aspni5_126382	An14g06300.Aspni5_41950					An01g14130.Aspni5_205395						An07g02160.Aspni5_53339		An02g10750.Aspni5_207249	An14g01860.Aspni5_184977									An13g01750.Aspni5_57215		An09g04250.Aspni5_212549		An01g00120.Aspni5_206405		An09g03940.Aspni5_212581	An16g05090.Aspni5_210454	An01g14130.Aspni5_205395	An16g04170.Aspni5_210558	An08g05670.Aspni5_208043		An15g05790.Aspni5_48810	An09g02270.Aspni5_189135	An16g02570.Aspni5_53649		An11g06590.Aspni5_52996	An09g02270.Aspni5_189135				An04g06970.Aspni5_193155		An18g06290.Aspni5_202702				An16g05290.Aspni5_200921					An02g09470.Aspni5_207175	An12g08570.Aspni5_201885					An16g07290.Aspni5_214565		An15g04600.Aspni5_56339	An16g05290.Aspni5_200921
		An14g03780.Aspni5_185630		An04g04870.Aspni5_55040	An13g00670.Aspni5_44706					An09g03870.Aspni5_212582	An04g07060.Aspni5_193209				An13g00670.Aspni5_44706	An02g09930.Aspni5_207204	An02g09930.Aspni5_207204		An03g04810	An01g08570.Aspni5_205782					An11g09700.Aspni5_53053						An04g07330.Aspni5_204610		An01g08500.Aspni5_55346	An16g06400.Aspni5_142929									An05g00410		An01g05050.Aspni5_46666				An09g06680.Aspni5_202801	An08g09250.Aspni5_38001	An11g09700.Aspni5_53053	An03g04330.Aspni5_50689	An09g06280.Aspni5_212389		An04g00640.Aspni5_129379	An15g02360.Aspni5_35307	An08g05160.Aspni5_208078		An09g02270.Aspni5_189135	An15g02360.Aspni5_35307				An11g07820.Aspni5_128829		An07g03130.Aspni5_200255				An02g09470.Aspni5_207175					An07g07880.Aspni5_39748	An03g02430.Aspni5_214651							An01g03790.Aspni5_51992	An02g09470.Aspni5_207175
		An18g06760.Aspni5_212289		An11g09970.Aspni5_53068	An08g03550.Aspni5_177836					An02g10670.Aspni5_47113	An05g01210.Aspni5_212936				An08g03550.Aspni5_177836	An09g06030.Aspni5_212412	An09g06030.Aspni5_212412		An07g07390.Aspni5_199998	An07g03070.Aspni5_209784					An13g01080.Aspni5_54800						An04g08190		An11g06590.Aspni5_52996	An09g06030.Aspni5_212412									An02g14520.Aspni5_37616						An05g00220.Aspni5_56739	An01g10880.Aspni5_196131	An13g01080.Aspni5_54800	An08g06370.Aspni5_47468	An12g04930.Aspni5_185692		An08g05580.Aspni5_208051	An03g06860.Aspni5_50781	An18g00230.Aspni5_126382		An15g02360.Aspni5_35307	An03g06860.Aspni5_50781				An08g05670.Aspni5_208043		An08g03200.Aspni5_198750				An07g07880.Aspni5_39748					An12g10320.Aspni5_195095	An16g02470.Aspni5_183599							An08g01370.Aspni5_52803	An07g07880.Aspni5_39748
		An02g12430.Aspni5_47151		An02g09190.Aspni5_52361	An01g07190.Aspni5_205884					An02g08900.Aspni5_207117	An14g04170.Aspni5_211156				An01g07190.Aspni5_205884	An02g01540.Aspni5_36689	An02g01540.Aspni5_36689		An16g08550.Aspni5_193639	An03g05660.Aspni5_213578					An04g00430.Aspni5_190990						An07g07390.Aspni5_199998		An09g02270.Aspni5_189135	An15g05790.Aspni5_48810									An11g05600.Aspni5_208861						An01g00100.Aspni5_55510	An08g06240.Aspni5_207996	An04g00430.Aspni5_190990	An04g00990.Aspni5_203758	An09g05010.Aspni5_43221		An02g09440.Aspni5_127729	An01g11930.Aspni5_171507	An04g01610.Aspni5_54616		An03g06860.Aspni5_50781	An01g11930.Aspni5_171507				An18g04220.Aspni5_212044		An08g05670.Aspni5_208043				An12g10320.Aspni5_195095					An18g02850	An14g05780.Aspni5_49423							An16g05290.Aspni5_200921	An12g10320.Aspni5_195095
		An16g02570.Aspni5_53649		An03g03460.Aspni5_191251	An01g14960.Aspni5_51685					An14g01570.Aspni5_41591	An01g05570.Aspni5_143893				An01g14960.Aspni5_51685	An16g05090.Aspni5_210454	An16g05090.Aspni5_210454		An12g07550.Aspni5_201959	An02g03770					An09g00620.Aspni5_212729						An16g08550.Aspni5_193639		An15g02360.Aspni5_35307	An16g05090.Aspni5_210454									An15g01990.Aspni5_48688						An08g05580.Aspni5_208051	An11g07820.Aspni5_128829	An09g00620.Aspni5_212729	An16g08550.Aspni5_193639	An04g09580.Aspni5_124374		An18g04220.Aspni5_212044	An12g07580.Aspni5_211485	An16g04170.Aspni5_210558		An01g11930.Aspni5_171507	An12g07580.Aspni5_211485				An09g05010.Aspni5_43221		An02g01720.Aspni5_206489				An18g02850					An03g06860.Aspni5_50781	An12g00160.Aspni5_212768							An02g09470.Aspni5_207175	An18g02850
		An07g02160.Aspni5_53339		An08g01370.Aspni5_52803	An04g07060.Aspni5_193209					An11g10200.Aspni5_209100	An02g01750.Aspni5_206496				An04g07060.Aspni5_193209	An01g10880.Aspni5_196131	An01g10880.Aspni5_196131		An08g01650.Aspni5_52796	An07g07530.Aspni5_56172					An15g06700.Aspni5_53523						An09g06680.Aspni5_202801		An04g06490.Aspni5_135680	An12g00650.Aspni5_128477									An04g02580.Aspni5_190860						An11g09700.Aspni5_53053	An12g04940.Aspni5_54001	An15g06700.Aspni5_53523	An15g01980.Aspni5_200589	An04g09030.Aspni5_194825		An02g04330.Aspni5_174098	An02g04900.Aspni5_52219	An01g00060.Aspni5_55511		An12g07580.Aspni5_211485	An02g04900.Aspni5_52219				An12g09900.Aspni5_194913		An09g05010.Aspni5_43221				An03g06860.Aspni5_50781					An17g02080.Aspni5_57297	An07g08760.Aspni5_48286							An07g07880.Aspni5_39748	An03g06860.Aspni5_50781
		An02g01750.Aspni5_206496		An16g02470.Aspni5_183599	An05g01210.Aspni5_212936					An10g00430.Aspni5_44989	An02g11800.Aspni5_207313				An05g01210.Aspni5_212936	An18g04220.Aspni5_212044	An18g04220.Aspni5_212044		An02g09930.Aspni5_207204	An07g09280.Aspni5_180585					An02g07500						An02g09930.Aspni5_207204		An03g06860.Aspni5_50781	An01g10880.Aspni5_196131									An02g06150.Aspni5_197362						An07g02180.Aspni5_53338	An18g04220.Aspni5_212044	An02g07500	An09g03940.Aspni5_212581	An03g03560.Aspni5_191710		An03g06550.Aspni5_213597	An11g11280.Aspni5_56101	An03g04330.Aspni5_50689		An02g04900.Aspni5_52219	An11g11280.Aspni5_56101				An09g06730.Aspni5_212334		An04g09580.Aspni5_124374				An17g02080.Aspni5_57297					An02g04520.Aspni5_206734	An01g06110.Aspni5_172049							An12g10320.Aspni5_195095	An17g02080.Aspni5_57297
		An04g03900.Aspni5_203483		An12g00130.Aspni5_203210	An14g04170.Aspni5_211156					An08g01550.Aspni5_175806	An07g05610.Aspni5_39912				An14g04170.Aspni5_211156	An02g04330.Aspni5_174098	An02g04330.Aspni5_174098		An09g06030.Aspni5_212412	An14g01850.Aspni5_210989					An01g00120.Aspni5_206405						An18g06290.Aspni5_202702		An01g11930.Aspni5_171507	An04g03110.Aspni5_57039									An07g09530.Aspni5_209315						An11g06930.Aspni5_179747	An09g05010.Aspni5_43221	An01g00120.Aspni5_206405	An01g14130.Aspni5_205395	An16g07290.Aspni5_214565		An08g04240.Aspni5_208150	An02g09910.Aspni5_55614	An08g06370.Aspni5_47468		An11g11280.Aspni5_56101	An02g09910.Aspni5_55614				An04g09030.Aspni5_194825		An16g07290.Aspni5_214565				An02g04520.Aspni5_206734					An01g07190.Aspni5_205884	An12g07580.Aspni5_211485							An18g02850	An02g04520.Aspni5_206734
		An04g01610.Aspni5_54616		An17g01270.Aspni5_57271	An01g05570.Aspni5_143893					An05g00410	An18g00230.Aspni5_126382				An01g05570.Aspni5_143893	An02g01720.Aspni5_206489	An02g01720.Aspni5_206489		An02g01540.Aspni5_36689	An02g06240					An09g04250.Aspni5_212549						An15g05790.Aspni5_48810		An12g07580.Aspni5_211485	An12g04940.Aspni5_54001									An16g02930.Aspni5_53645						An08g04240.Aspni5_208150	An07g09990.Aspni5_181371	An09g04250.Aspni5_212549	An02g02910.Aspni5_36779	An07g06240.Aspni5_48389		An01g00120.Aspni5_206405	An08g07420.Aspni5_55738	An04g00990.Aspni5_203758		An02g09910.Aspni5_55614	An08g07420.Aspni5_55738				An16g07290.Aspni5_214565						An01g07190.Aspni5_205884					An03g05000.Aspni5_133888	An03g06410.Aspni5_44595							An03g06860.Aspni5_50781	An11g06420.Aspni5_178969
		An03g04330.Aspni5_50689		An12g07850.Aspni5_56673	An02g01750.Aspni5_206496					An08g03480.Aspni5_208225	An03g04810				An02g01750.Aspni5_206496	An04g02460.Aspni5_121177	An04g02460.Aspni5_121177		An16g05090.Aspni5_210454	An01g06560.Aspni5_51912					An02g03570.Aspni5_52186						An04g00640.Aspni5_129379		An02g04900.Aspni5_52219	An07g06340.Aspni5_53244									An17g00910.Aspni5_57265						An09g04250.Aspni5_212549	An16g00230.Aspni5_201277	An02g03570.Aspni5_52186	An12g00320.Aspni5_54445			An02g06430.Aspni5_197387	An08g02260.Aspni5_208318	An16g08550.Aspni5_193639		An08g07420.Aspni5_55738	An08g02260.Aspni5_208318										An03g05000.Aspni5_133888					An04g08640.Aspni5_122552	An18g05820.Aspni5_54229							An17g02080.Aspni5_57297	An01g07190.Aspni5_205884
		An09g03940.Aspni5_212581		An02g12620.Aspni5_138508	An02g11800.Aspni5_207313					An11g07650.Aspni5_199434	An07g07390.Aspni5_199998				An02g11800.Aspni5_207313	An16g07290.Aspni5_214565	An16g07290.Aspni5_214565		An01g10880.Aspni5_196131	An16g03650.Aspni5_53621					An07g09220.Aspni5_180396						An08g05580.Aspni5_208051		An11g11280.Aspni5_56101	An02g01720.Aspni5_206489									An01g02180.Aspni5_52045						An01g05050.Aspni5_46666	An09g06730.Aspni5_212334	An07g09220.Aspni5_180396	An14g06870.Aspni5_56635				An16g07110.Aspni5_214587	An15g01980.Aspni5_200589		An08g02260.Aspni5_208318	An16g07110.Aspni5_214587										An04g08640.Aspni5_122552					An02g14410.Aspni5_207503	An16g07620.Aspni5_214534							An02g04520.Aspni5_206734	An03g05000.Aspni5_133888
		An02g03760.Aspni5_206674		An01g08500.Aspni5_55346	An07g05610.Aspni5_39912					An14g03920.Aspni5_185619	An16g08550.Aspni5_193639				An07g05610.Aspni5_39912	An04g00130.Aspni5_190964	An04g00130.Aspni5_190964		An02g04860.Aspni5_52216	An02g01730.Aspni5_174907											An01g10880.Aspni5_196131		An02g09910.Aspni5_55614	An07g09990.Aspni5_181371									An02g06820.Aspni5_55573							An07g10010.Aspni5_209255		An03g04280.Aspni5_54702				An14g00630.Aspni5_49222	An09g03940.Aspni5_212581		An16g07110.Aspni5_214587	An14g00630.Aspni5_49222										An04g07060.Aspni5_193209					An08g04930.Aspni5_47533	An09g06270.Aspni5_54305							An11g06420.Aspni5_178969	An04g08640.Aspni5_122552
		An16g06400.Aspni5_142929		An11g06590.Aspni5_52996	An18g00230.Aspni5_126382					An14g01420.Aspni5_53758	An12g07550.Aspni5_201959				An18g00230.Aspni5_126382				An09g00620.Aspni5_212729	An14g06210.Aspni5_53889											An02g09440.Aspni5_127729		An08g07420.Aspni5_55738	An07g10010.Aspni5_209255									An01g08800.Aspni5_196278							An16g07290.Aspni5_214565		An11g09700.Aspni5_53053				An01g14960.Aspni5_51685	An12g07840.Aspni5_49553		An14g00630.Aspni5_49222	An01g14960.Aspni5_51685										An02g14410.Aspni5_207503					An14g04170.Aspni5_211156	An05g01210.Aspni5_212936							An01g07190.Aspni5_205884	An04g07060.Aspni5_193209
		An01g00100.Aspni5_55510		An11g00550.Aspni5_138207	An03g04810					An04g02580.Aspni5_190860	An08g01650.Aspni5_52796				An03g04810				An01g03570.Aspni5_52003	An02g11910.Aspni5_197817											An06g00380.Aspni5_134301		An08g02260.Aspni5_208318	An11g01630.Aspni5_199098									An02g04020.Aspni5_206692									An01g10880.Aspni5_196131				An16g02520.Aspni5_183233	An01g14130.Aspni5_205395		An01g14960.Aspni5_51685	An16g02520.Aspni5_183233										An08g04930.Aspni5_47533					An06g01730.Aspni5_47290	An18g06760.Aspni5_212289							An03g05000.Aspni5_133888	An02g14410.Aspni5_207503
		An15g05790.Aspni5_48810		An07g07880.Aspni5_39748	An07g07390.Aspni5_199998					An11g11170.Aspni5_209193	An01g13600.Aspni5_51717				An07g07390.Aspni5_199998				An18g04220.Aspni5_212044	An15g01270.Aspni5_182845											An18g04220.Aspni5_212044		An16g07110.Aspni5_214587	An04g02460.Aspni5_121177									An16g01480.Aspni5_183936									An13g01080.Aspni5_54800				An05g01210.Aspni5_212936	An02g02910.Aspni5_36779		An16g02520.Aspni5_183233	An05g01210.Aspni5_212936										An14g04170.Aspni5_211156					An04g08190	An14g04170.Aspni5_211156							An04g08640.Aspni5_122552	An11g07780.Aspni5_48061
		An08g05580.Aspni5_208051		An08g10340.Aspni5_207743	An16g08550.Aspni5_193639					An07g07000.Aspni5_53231	An02g09930.Aspni5_207204				An16g08550.Aspni5_193639				An02g04330.Aspni5_174098	An07g04070.Aspni5_180846											An18g01670.Aspni5_54093		An14g00630.Aspni5_49222	An12g00110.Aspni5_203208									An03g02430.Aspni5_214651									An04g00430.Aspni5_190990				An02g12430.Aspni5_47151	An12g00320.Aspni5_54445		An05g01210.Aspni5_212936	An02g12430.Aspni5_47151										An06g01730.Aspni5_47290					An04g04240.Aspni5_190334	An02g12430.Aspni5_47151							An04g07060.Aspni5_193209	An08g04930.Aspni5_47533
		An16g05090.Aspni5_210454		An11g09985.Aspni5_178892	An12g07550.Aspni5_201959					An08g04880.Aspni5_52698	An09g06030.Aspni5_212412				An12g07550.Aspni5_201959				An02g01720.Aspni5_206489	An15g03900.Aspni5_53463											An02g04330.Aspni5_174098		An01g14960.Aspni5_51685	An04g00130.Aspni5_190964									An14g05780.Aspni5_49423									An07g10100.Aspni5_56109				An03g04520.Aspni5_213502	An18g04520.Aspni5_186933		An02g12430.Aspni5_47151	An03g04520.Aspni5_213502										An04g08190					An03g01590.Aspni5_51365	An13g01810.Aspni5_213782							An02g14410.Aspni5_207503	An14g04170.Aspni5_211156
		An04g00430.Aspni5_190990		An15g02360.Aspni5_35307	An08g01650.Aspni5_52796					An07g09530.Aspni5_209315	An02g01540.Aspni5_36689				An08g01650.Aspni5_52796				An04g02460.Aspni5_121177	An09g03870.Aspni5_212582											An14g02250.Aspni5_211015		An16g02520.Aspni5_183233										An12g00160.Aspni5_212768									An15g06700.Aspni5_53523				An16g02570.Aspni5_53649	An14g06870.Aspni5_56635		An03g04520.Aspni5_213502	An16g02570.Aspni5_53649										An04g04240.Aspni5_190334					An15g07190.Aspni5_40838	An07g02160.Aspni5_53339							An11g07780.Aspni5_48061	An06g01730.Aspni5_47290
		An07g02180.Aspni5_53338		An04g06490.Aspni5_135680	An01g13600.Aspni5_51717					An14g01560.Aspni5_201439	An16g05090.Aspni5_210454				An01g13600.Aspni5_51717				An16g07290.Aspni5_214565	An02g10670.Aspni5_47113											An02g01720.Aspni5_206489		An05g01210.Aspni5_212936										An02g10750.Aspni5_207249									An02g07500				An08g05160.Aspni5_208078	An03g04280.Aspni5_54702		An16g02570.Aspni5_53649	An08g05160.Aspni5_208078										An03g01590.Aspni5_51365					An18g00400.Aspni5_54073	An07g07560.Aspni5_181105							An08g04930.Aspni5_47533	An04g08190
		An12g04940.Aspni5_54001		An03g06860.Aspni5_50781	An02g09930.Aspni5_207204					An08g06220	An01g10880.Aspni5_196131				An02g09930.Aspni5_207204				An04g00130.Aspni5_190964	An02g08900.Aspni5_207117											An03g06550.Aspni5_213597		An02g12430.Aspni5_47151										An01g08500.Aspni5_55346									An09g05840.Aspni5_56895				An18g00230.Aspni5_126382	An11g09700.Aspni5_53053		An08g05160.Aspni5_208078	An18g00230.Aspni5_126382										An15g07190.Aspni5_40838					An07g07390.Aspni5_199998	An18g00230.Aspni5_126382							An14g04170.Aspni5_211156	An04g04240.Aspni5_190334
		An07g06540.Aspni5_180432		An09g05980.Aspni5_212420	An09g06030.Aspni5_212412					An04g04870.Aspni5_55040	An02g04860.Aspni5_52216				An09g06030.Aspni5_212412					An14g01570.Aspni5_41591											An08g04240.Aspni5_208150		An03g04520.Aspni5_213502										An11g06590.Aspni5_52996									An09g04250.Aspni5_212549				An04g01610.Aspni5_54616	An01g10880.Aspni5_196131		An18g00230.Aspni5_126382	An04g01610.Aspni5_54616										An18g00400.Aspni5_54073					An15g07550.Aspni5_200874	An01g00060.Aspni5_55511							An06g01730.Aspni5_47290	An01g06920.Aspni5_205909
		An02g04330.Aspni5_174098		An12g07580.Aspni5_211485	An02g01540.Aspni5_36689					An12g03850.Aspni5_211648	An07g10100.Aspni5_56109				An02g01540.Aspni5_36689					An11g10200.Aspni5_209100											An01g00120.Aspni5_206405		An16g02570.Aspni5_53649										An08g10340.Aspni5_207743									An11g01630.Aspni5_199098				An16g04170.Aspni5_210558	An13g01080.Aspni5_54800		An04g01610.Aspni5_54616	An16g04170.Aspni5_210558										An07g07390.Aspni5_199998					An01g13600.Aspni5_51717	An11g02040.Aspni5_199133							An04g08190	An03g01590.Aspni5_51365
		An08g04150.Aspni5_52717		An04g09065.Aspni5_45871	An16g05090.Aspni5_210454					An11g09970.Aspni5_53068	An09g00620.Aspni5_212729				An16g05090.Aspni5_210454					An10g00430.Aspni5_44989											An16g01830.Aspni5_56485		An08g05160.Aspni5_208078										An09g02270.Aspni5_189135									An16g07290.Aspni5_214565				An01g00060.Aspni5_55511	An04g00430.Aspni5_190990		An16g04170.Aspni5_210558	An01g00060.Aspni5_55511										An15g07550.Aspni5_200874					An14g01860.Aspni5_184977	An04g00990.Aspni5_203758							An04g04240.Aspni5_190334	An15g07190.Aspni5_40838
		An03g04620.Aspni5_191097		An02g04520.Aspni5_206734	An01g10880.Aspni5_196131					An02g09190.Aspni5_52361	An01g03570.Aspni5_52003				An01g10880.Aspni5_196131					An02g03540.Aspni5_197162											An11g09350.Aspni5_208985		An07g05610.Aspni5_39912										An15g02360.Aspni5_35307													An03g04330.Aspni5_50689	An04g04990.Aspni5_204833		An01g00060.Aspni5_55511	An03g04330.Aspni5_50689										An01g13600.Aspni5_51717					An02g09930.Aspni5_207204	An07g07390.Aspni5_199998							An01g06920.Aspni5_205909	An18g00400.Aspni5_54073
				An14g06310.Aspni5_53893	An02g04860.Aspni5_52216					An03g03460.Aspni5_191251	An18g04220.Aspni5_212044				An02g04860.Aspni5_52216					An03g03770.Aspni5_213441											An16g07290.Aspni5_214565		An18g00230.Aspni5_126382										An07g03850.Aspni5_209713													An04g00990.Aspni5_203758	An11g06930.Aspni5_179747		An03g04330.Aspni5_50689	An04g00990.Aspni5_203758										An14g01860.Aspni5_184977					An18g06290.Aspni5_202702	An09g03940.Aspni5_212581							An03g01590.Aspni5_51365	An07g07390.Aspni5_199998
				An02g06040.Aspni5_173056	An07g10100.Aspni5_56109					An08g01370.Aspni5_52803	An02g04330.Aspni5_174098				An07g10100.Aspni5_56109					An08g01550.Aspni5_175806											An02g06430.Aspni5_197387		An04g01610.Aspni5_54616										An04g06490.Aspni5_135680													An15g01980.Aspni5_200589	An07g10100.Aspni5_56109		An04g00990.Aspni5_203758	An15g01980.Aspni5_200589										An02g09930.Aspni5_207204					An03g00430.Aspni5_194355	An05g00220.Aspni5_56739							An15g07190.Aspni5_40838	An15g07550.Aspni5_200874
				An11g11280.Aspni5_56101	An09g00620.Aspni5_212729					An16g02470.Aspni5_183599	An14g02250.Aspni5_211015				An09g00620.Aspni5_212729					An05g00410													An16g04170.Aspni5_210558										An01g06110.Aspni5_172049													An09g03940.Aspni5_212581	An09g00620.Aspni5_212729		An15g01980.Aspni5_200589	An09g03940.Aspni5_212581										An09g06030.Aspni5_212412					An07g03130.Aspni5_200255	An03g05160.Aspni5_191123							An18g00400.Aspni5_54073	An01g13600.Aspni5_51717
				An13g00670.Aspni5_44706	An01g03570.Aspni5_52003					An12g00130.Aspni5_203210	An02g01720.Aspni5_206489				An01g03570.Aspni5_52003					An08g03480.Aspni5_208225													An01g00060.Aspni5_55511										An03g06860.Aspni5_50781													An16g06750.Aspni5_55102	An06g00380.Aspni5_134301		An09g03940.Aspni5_212581	An16g06750.Aspni5_55102										An18g06290.Aspni5_202702					An08g06240.Aspni5_207996	An11g02230.Aspni5_55947							An07g07390.Aspni5_199998	An14g01860.Aspni5_184977
				An01g07190.Aspni5_205884	An18g04220.Aspni5_212044					An17g01270.Aspni5_57271	An04g02460.Aspni5_121177				An18g04220.Aspni5_212044					An11g07650.Aspni5_199434													An03g04330.Aspni5_50689										An01g11930.Aspni5_171507													An01g14130.Aspni5_205395	An15g06700.Aspni5_53523		An16g06750.Aspni5_55102	An01g14130.Aspni5_205395										An03g00430.Aspni5_194355					An08g03200.Aspni5_198750	An01g14130.Aspni5_205395							An15g07550.Aspni5_200874	An02g09930.Aspni5_207204
				An04g07060.Aspni5_193209	An02g04330.Aspni5_174098					An18g06660.Aspni5_187681	An16g07290.Aspni5_214565				An02g04330.Aspni5_174098					An14g03920.Aspni5_185619													An04g00990.Aspni5_203758										An12g07580.Aspni5_211485													An01g00100.Aspni5_55510	An18g01670.Aspni5_54093		An01g14130.Aspni5_205395	An01g00100.Aspni5_55510										An07g03130.Aspni5_200255					An16g03300.Aspni5_132378	An15g00150.Aspni5_200430							An01g13600.Aspni5_51717	An18g06290.Aspni5_202702
				An14g03780.Aspni5_185630	An14g02250.Aspni5_211015					An02g02530.Aspni5_55529	An04g00130.Aspni5_190964				An14g02250.Aspni5_211015					An15g07120.Aspni5_182005													An15g01980.Aspni5_200589										An02g04520.Aspni5_206734													An02g06420.Aspni5_206885	An02g07500		An01g00100.Aspni5_55510	An02g06420.Aspni5_206885										An08g06240.Aspni5_207996					An04g06970.Aspni5_193155	An02g09930.Aspni5_207204							An14g01860.Aspni5_184977	An03g00430.Aspni5_194355
				An05g01210.Aspni5_212936	An02g01720.Aspni5_206489					An12g07850.Aspni5_56673					An02g01720.Aspni5_206489					An14g01420.Aspni5_53758													An09g03940.Aspni5_212581										An02g04900.Aspni5_52219													An04g00850.Aspni5_190193	An09g05840.Aspni5_56895		An02g06420.Aspni5_206885	An04g00850.Aspni5_190193										An08g03200.Aspni5_198750					An08g05670.Aspni5_208043	An01g00100.Aspni5_55510							An02g09930.Aspni5_207204	An07g03130.Aspni5_200255
				An18g06760.Aspni5_212289	An04g02460.Aspni5_121177					An12g08590.Aspni5_56659					An04g02460.Aspni5_121177					An04g02580.Aspni5_190860													An16g06750.Aspni5_55102										An11g11280.Aspni5_56101													An18g04520.Aspni5_186933	An01g00120.Aspni5_206405		An04g00850.Aspni5_190193	An18g04520.Aspni5_186933										An16g03300.Aspni5_132378					An02g01720.Aspni5_206489	An02g02910.Aspni5_36779							An15g04060.Aspni5_210213	An08g09250.Aspni5_38001
