## Supplemental Table 1 for "Succession of physiological stages hallmarks the transcriptomic response of fungus *Aspergillus niger* to lignocellulose" (part 3 of 3)

### Sheet: Glu-48h.vs.HTM-24h (continued)
GOID		GO:0005759	GO:0042645	GO:0044429	GO:0031967	GO:0045254	GO:0005761	GO:0044455	GO:0000313	GO:0005739	GO:0005740	GO:0031970	GO:0045277	GO:0005758	GO:0031975	GO:0019866	GO:0005743	GO:0009295	GO:0031966	GO:0044444	GO:0005751	GO:0042407	GO:0006123	GO:0034220	GO:0016053	GO:0009082	GO:0006839	GO:0015807	GO:0006457	GO:0000041	GO:0006091	GO:0006812	GO:0042180	GO:0007005	GO:0006865	GO:0006743	GO:0046356	GO:0006744	GO:0008535	GO:0006829	GO:0015812	GO:0015837	GO:0044281	GO:0006099	GO:0006732	GO:0006084	GO:0045333	GO:0071577	GO:0051186	GO:0055085	GO:0046394	GO:0044271	GO:0006811	GO:0009060	GO:0015980	GO:0019752	GO:0044283	GO:0033617	GO:0006082	GO:0043436	GO:0033108	GO:0042026	GO:0005342	GO:0022804	GO:0015179	GO:0015075	GO:0051087	GO:0005275	GO:0046915	GO:0022892	GO:0016676	GO:0016675	GO:0015002	GO:0008169	GO:0022891	GO:0016491	GO:0004129	GO:0005385	GO:0022890	GO:0016624	GO:0008324	GO:0046943	GO:0005215	GO:0022857	GO:0015171
				An14g04170.Aspni5_211156	An16g07290.Aspni5_214565					An02g12620.Aspni5_138508					An16g07290.Aspni5_214565					An11g11170.Aspni5_209193													An01g14130.Aspni5_205395										An14g04200.Aspni5_211163													An11g09700.Aspni5_53053	An09g04250.Aspni5_212549		An18g04520.Aspni5_186933	An11g09700.Aspni5_53053										An04g06970.Aspni5_193155					An09g05010.Aspni5_43221	An08g05580.Aspni5_208051							An09g06030.Aspni5_212412	An08g06240.Aspni5_207996
				An02g12430.Aspni5_47151	An04g00130.Aspni5_190964					An04g07260.Aspni5_193227					An04g00130.Aspni5_190964					An02g10780.Aspni5_52396													An01g00100.Aspni5_55510										An02g09910.Aspni5_55614													An03g03520.Aspni5_191228	An16g01830.Aspni5_56485		An11g09700.Aspni5_53053	An03g03520.Aspni5_191228										An08g05670.Aspni5_208043					An04g09580.Aspni5_124374	An14g06870.Aspni5_56635							An18g06290.Aspni5_202702	An08g03200.Aspni5_198750
				An16g02570.Aspni5_53649						An12g00160.Aspni5_212768										An07g07000.Aspni5_53231													An02g06420.Aspni5_206885										An03g06410.Aspni5_44595													An13g01080.Aspni5_54800	An02g03570.Aspni5_52186		An03g03520.Aspni5_191228	An13g01080.Aspni5_54800										An02g01720.Aspni5_206489					An12g09900.Aspni5_194913	An11g02460.Aspni5_52907							An03g00430.Aspni5_194355	An16g03300.Aspni5_132378
				An07g02160.Aspni5_53339						An02g09470.Aspni5_207175										An08g04880.Aspni5_52698													An04g00850.Aspni5_190193										An14g04010.Aspni5_211137													An04g00430.Aspni5_190990	An11g01630.Aspni5_199098		An13g01080.Aspni5_54800	An04g00430.Aspni5_190990										An09g05010.Aspni5_43221					An09g06730.Aspni5_212334	An15g03220.Aspni5_210193							An07g03130.Aspni5_200255	An04g06970.Aspni5_193155
				An01g05570.Aspni5_143893						An01g08500.Aspni5_55346										An07g09530.Aspni5_209315													An18g04520.Aspni5_186933										An08g07420.Aspni5_55738													An04g03110.Aspni5_57039	An07g09220.Aspni5_180396		An04g00430.Aspni5_190990	An04g03110.Aspni5_57039										An04g09580.Aspni5_124374					An07g10010.Aspni5_209255	An08g05610.Aspni5_208048							An08g09250.Aspni5_38001	An11g07820.Aspni5_128829
				An02g01750.Aspni5_206496						An07g08760.Aspni5_48286										An14g01560.Aspni5_201439													An11g09700.Aspni5_53053										An08g02260.Aspni5_208318													An07g02180.Aspni5_53338	An01g05050.Aspni5_46666		An04g03110.Aspni5_57039	An07g02180.Aspni5_53338										An12g09900.Aspni5_194913					An04g09030.Aspni5_194825	An02g01540.Aspni5_36689							An08g06240.Aspni5_207996	An08g05670.Aspni5_208043
				An02g11800.Aspni5_207313						An11g06590.Aspni5_52996										An08g06220													An03g03520.Aspni5_191228										An16g07110.Aspni5_214587													An11g09790.Aspni5_209058	An16g07290.Aspni5_214565		An07g02180.Aspni5_53338	An11g09790.Aspni5_209058										An09g06730.Aspni5_212334					An16g07290.Aspni5_214565	An02g04860.Aspni5_52216							An08g03200.Aspni5_198750	An18g04220.Aspni5_212044
				An04g03900.Aspni5_203483						An11g00550.Aspni5_138207										An04g04870.Aspni5_55040													An13g01080.Aspni5_54800										An18g05820.Aspni5_54229													An09g00620.Aspni5_212729			An11g09790.Aspni5_209058	An09g00620.Aspni5_212729										An07g10010.Aspni5_209255						An01g02500.Aspni5_206291							An16g03300.Aspni5_132378	An02g01720.Aspni5_206489
				An07g05610.Aspni5_39912						An07g07880.Aspni5_39748										An01g11340.Aspni5_46394													An04g00430.Aspni5_190990										An14g00630.Aspni5_49222													An06g00380.Aspni5_134301			An09g00620.Aspni5_212729	An06g00380.Aspni5_134301										An04g09030.Aspni5_194825						An01g14200.Aspni5_51702							An04g06970.Aspni5_193155	An09g05010.Aspni5_43221
				An18g00230.Aspni5_126382						An08g10340.Aspni5_207743										An11g06150.Aspni5_178560													An04g03110.Aspni5_57039										An01g14960.Aspni5_51685													An15g06700.Aspni5_53523			An06g00380.Aspni5_134301	An15g06700.Aspni5_53523										An16g07290.Aspni5_214565						An06g00990.Aspni5_207611							An11g07820.Aspni5_128829	An04g09580.Aspni5_124374
				An04g01610.Aspni5_54616						An11g09985.Aspni5_178892										An12g03850.Aspni5_211648													An07g02180.Aspni5_53338										An16g02520.Aspni5_183233													An18g01670.Aspni5_54093			An15g06700.Aspni5_53523	An18g01670.Aspni5_54093																An07g02180.Aspni5_53338							An08g05670.Aspni5_208043	An12g09900.Aspni5_194913
				An03g04330.Aspni5_50689						An02g12640.Aspni5_173997										An07g10040.Aspni5_199734													An11g09790.Aspni5_209058										An09g06270.Aspni5_54305													An11g09510.Aspni5_209010			An18g01670.Aspni5_54093	An11g09510.Aspni5_209010																An09g00620.Aspni5_212729							An18g04220.Aspni5_212044	An09g06730.Aspni5_212334
				An03g04810						An15g02360.Aspni5_35307										An11g09970.Aspni5_53068													An09g00620.Aspni5_212729										An05g01210.Aspni5_212936													An14g02250.Aspni5_211015			An11g09510.Aspni5_209010	An14g02250.Aspni5_211015																An01g03570.Aspni5_52003							An02g01720.Aspni5_206489	An07g10010.Aspni5_209255
				An07g07390.Aspni5_199998						An18g02850										An02g09190.Aspni5_52361													An06g00380.Aspni5_134301										An02g12430.Aspni5_47151													An03g01140.Aspni5_214686			An14g02250.Aspni5_211015	An03g01140.Aspni5_214686																An08g00210.Aspni5_55910							An09g05010.Aspni5_43221	An04g09030.Aspni5_194825
				An16g08550.Aspni5_193639						An04g00210.Aspni5_44347										An03g03460.Aspni5_191251													An15g06700.Aspni5_53523										An03g04520.Aspni5_213502													An10g00820.Aspni5_57241			An03g01140.Aspni5_214686	An10g00820.Aspni5_57241																An11g09510.Aspni5_209010							An04g09580.Aspni5_124374	An16g07290.Aspni5_214565
				An09g03940.Aspni5_212581						An04g06490.Aspni5_135680										An08g01370.Aspni5_52803													An18g01670.Aspni5_54093										An16g02570.Aspni5_53649													An15g05310.Aspni5_40691			An10g00820.Aspni5_57241	An15g05310.Aspni5_40691																An14g02250.Aspni5_211015							An16g00230.Aspni5_201277
				An12g07550.Aspni5_201959						An03g06860.Aspni5_50781										An02g04020.Aspni5_206692													An11g09510.Aspni5_209010										An08g05160.Aspni5_208078													An02g07500			An15g05310.Aspni5_40691	An02g07500																An02g01720.Aspni5_206489							An12g09900.Aspni5_194913
				An08g01650.Aspni5_52796						An17g01955.Aspni5_57293										An07g04920.Aspni5_129373													An14g02250.Aspni5_211015										An07g05610.Aspni5_39912													An01g00120.Aspni5_206405			An02g07500	An01g00120.Aspni5_206405																An02g07500							An09g06730.Aspni5_212334
				An01g13600.Aspni5_51717						An09g05980.Aspni5_212420										An16g02470.Aspni5_183599													An03g01140.Aspni5_214686										An18g00230.Aspni5_126382													An01g07430.Aspni5_196377			An01g00120.Aspni5_206405	An01g07430.Aspni5_196377																An08g04240.Aspni5_208150							An07g10010.Aspni5_209255
				An02g03760.Aspni5_206674						An12g07580.Aspni5_211485										An12g00130.Aspni5_203210													An10g00820.Aspni5_57241										An04g01610.Aspni5_54616													An09g04250.Aspni5_212549			An01g07430.Aspni5_196377	An09g04250.Aspni5_212549																An01g00120.Aspni5_206405							An04g09030.Aspni5_194825
				An02g09930.Aspni5_207204						An04g09065.Aspni5_45871										An17g01270.Aspni5_57271													An15g05310.Aspni5_40691										An16g04170.Aspni5_210558													An09g06710.Aspni5_54281			An09g04250.Aspni5_212549	An09g06710.Aspni5_54281																An09g04250.Aspni5_212549							An16g07290.Aspni5_214565
				An16g06400.Aspni5_142929						An02g04520.Aspni5_206734										An18g06660.Aspni5_187681													An02g07500										An01g00060.Aspni5_55511													An16g01830.Aspni5_56485			An09g06710.Aspni5_54281	An16g01830.Aspni5_56485																An03g04560.Aspni5_213512
				An01g00100.Aspni5_55510						An14g06310.Aspni5_53893										An14g05780.Aspni5_49423													An01g00120.Aspni5_206405										An11g02040.Aspni5_199133													An04g09030.Aspni5_194825			An16g01830.Aspni5_56485	An04g09030.Aspni5_194825																An16g01830.Aspni5_56485
				An09g06030.Aspni5_212412						An02g06040.Aspni5_173056										An08g03510.Aspni5_52743													An01g07430.Aspni5_196377										An03g04330.Aspni5_50689													An07g01290.Aspni5_53356			An04g09030.Aspni5_194825	An07g01290.Aspni5_53356																An07g01290.Aspni5_53356
				An15g05790.Aspni5_48810						An11g11280.Aspni5_56101										An02g02530.Aspni5_55529													An09g04250.Aspni5_212549										An08g06370.Aspni5_47468													An02g03570.Aspni5_52186			An07g01290.Aspni5_53356	An02g03570.Aspni5_52186																An02g03570.Aspni5_52186
				An08g05580.Aspni5_208051						An01g10760.Aspni5_35699										An12g07850.Aspni5_56673													An09g06710.Aspni5_54281										An04g00990.Aspni5_203758													An07g09220.Aspni5_180396			An02g03570.Aspni5_52186	An07g09220.Aspni5_180396																An11g09350.Aspni5_208985
				An02g01540.Aspni5_36689						An08g07420.Aspni5_55738										An08g09500.Aspni5_207785													An16g01830.Aspni5_56485										An16g08550.Aspni5_193639																An07g09220.Aspni5_180396																	An07g03570.Aspni5_56225
				An16g05090.Aspni5_210454						An13g00670.Aspni5_44706										An12g08590.Aspni5_56659													An04g09030.Aspni5_194825										An15g01980.Aspni5_200589
				An01g10880.Aspni5_196131						An02g06850.Aspni5_206931										An02g12620.Aspni5_138508													An07g01290.Aspni5_53356										An09g03940.Aspni5_212581
				An02g04860.Aspni5_52216						An08g02260.Aspni5_208318										An04g07260.Aspni5_193227													An02g03570.Aspni5_52186										An04g03200.Aspni5_44098
				An04g00430.Aspni5_190990						An16g07110.Aspni5_214587										An12g00160.Aspni5_212768													An07g09220.Aspni5_180396										An12g07840.Aspni5_49553
				An07g02180.Aspni5_53338						An08g03550.Aspni5_177836										An02g09470.Aspni5_207175																							An16g06750.Aspni5_55102
				An07g10100.Aspni5_56109						An01g07190.Aspni5_205884										An01g08500.Aspni5_55346																							An11g02230.Aspni5_55947
				An09g00620.Aspni5_212729						An02g12390.Aspni5_37453										An07g08760.Aspni5_48286																							An01g14130.Aspni5_205395
				An12g04940.Aspni5_54001						An04g07060.Aspni5_193209										An11g06590.Aspni5_52996																							An15g00150.Aspni5_200430
				An01g03570.Aspni5_52003						An08g04470.Aspni5_52705										An11g00550.Aspni5_138207																							An02g02380.Aspni5_173666
				An18g04220.Aspni5_212044						An14g03780.Aspni5_185630										An07g07880.Aspni5_39748																							An01g00100.Aspni5_55510
				An07g06540.Aspni5_180432						An05g01210.Aspni5_212936										An08g10340.Aspni5_207743																							An02g06420.Aspni5_206885
				An02g04330.Aspni5_174098						An18g06760.Aspni5_212289										An11g09985.Aspni5_178892																							An02g02910.Aspni5_36779
				An14g02250.Aspni5_211015						An14g04170.Aspni5_211156										An02g12640.Aspni5_173997																							An04g00850.Aspni5_190193
				An02g01720.Aspni5_206489						An02g12430.Aspni5_47151										An15g02360.Aspni5_35307																							An16g03640.Aspni5_41101
				An08g04150.Aspni5_52717						An03g04520.Aspni5_213502										An18g02850																							An12g00320.Aspni5_54445
				An04g02460.Aspni5_121177						An16g02570.Aspni5_53649										An04g00210.Aspni5_44347																							An18g04520.Aspni5_186933
				An03g04620.Aspni5_191097						An11g02010.Aspni5_179657										An04g06490.Aspni5_135680																							An14g06870.Aspni5_56635
				An16g07290.Aspni5_214565						An07g02160.Aspni5_53339										An01g06110.Aspni5_172049																							An03g04280.Aspni5_54702
				An04g00130.Aspni5_190964						An01g05570.Aspni5_143893										An03g06860.Aspni5_50781																							An11g09700.Aspni5_53053
										An02g01750.Aspni5_206496										An17g01955.Aspni5_57293																							An14g03820.Aspni5_56583
										An02g11800.Aspni5_207313										An09g05980.Aspni5_212420																							An01g10880.Aspni5_196131
										An04g07330.Aspni5_204610										An12g07580.Aspni5_211485																							An03g03520.Aspni5_191228
										An06g01730.Aspni5_47290										An04g09065.Aspni5_45871																							An13g01080.Aspni5_54800
										An04g03900.Aspni5_203483										An02g04520.Aspni5_206734																							An08g11030.Aspni5_47229
										An07g05610.Aspni5_39912										An14g06310.Aspni5_53893																							An04g00430.Aspni5_190990
										An18g00230.Aspni5_126382										An13g03550.Aspni5_124989																							An04g03110.Aspni5_57039
										An04g01610.Aspni5_54616										An02g06040.Aspni5_173056																							An04g04990.Aspni5_204833
										An16g04170.Aspni5_210558										An11g11280.Aspni5_56101																							An07g02180.Aspni5_53338
										An01g00060.Aspni5_55511										An01g10760.Aspni5_35699																							An11g09790.Aspni5_209058
										An11g02040.Aspni5_199133										An18g03580.Aspni5_211974																							An11g06930.Aspni5_179747
										An03g04330.Aspni5_50689										An07g04940.Aspni5_179998																							An07g10100.Aspni5_56109
										An03g04810										An02g09910.Aspni5_55614																							An09g00620.Aspni5_212729
										An07g07390.Aspni5_199998										An04g09170.Aspni5_205183																							An01g03570.Aspni5_52003
										An16g08550.Aspni5_193639										An03g06410.Aspni5_44595																							An08g06940.Aspni5_207921
										An09g03940.Aspni5_212581										An08g07420.Aspni5_55738																							An06g00380.Aspni5_134301
										An09g06680.Aspni5_202801										An13g00670.Aspni5_44706																							An15g06700.Aspni5_53523
										An12g07550.Aspni5_201959										An02g06530.Aspni5_52269																							An18g01670.Aspni5_54093
										An08g01650.Aspni5_52796										An01g12290.Aspni5_196058																							An08g00210.Aspni5_55910
										An01g13600.Aspni5_51717										An02g06850.Aspni5_206931																							An11g09510.Aspni5_209010
										An02g03760.Aspni5_206674										An08g02260.Aspni5_208318																							An14g02250.Aspni5_211015
										An14g01860.Aspni5_184977										An16g07110.Aspni5_214587																							An03g01140.Aspni5_214686
										An02g09930.Aspni5_207204										An08g03550.Aspni5_177836																							An10g00820.Aspni5_57241
										An16g06400.Aspni5_142929										An01g07190.Aspni5_205884																							An15g05310.Aspni5_40691
										An01g00100.Aspni5_55510										An03g05000.Aspni5_133888																							An02g07500
										An09g06030.Aspni5_212412										An01g14960.Aspni5_51685																							An03g06550.Aspni5_213597
										An15g05790.Aspni5_48810										An02g12390.Aspni5_37453																							An09g05840.Aspni5_56895
										An08g05580.Aspni5_208051										An01g07860.Aspni5_205848																							An08g04240.Aspni5_208150
										An07g03130.Aspni5_200255										An04g07060.Aspni5_193209																							An01g00120.Aspni5_206405
										An02g04660										An08g04470.Aspni5_52705																							An01g07430.Aspni5_196377
										An15g06820.Aspni5_40811										An16g07620.Aspni5_214534																							An09g04250.Aspni5_212549
										An02g01540.Aspni5_36689										An03g01120.Aspni5_45764																							An09g06710.Aspni5_54281
										An16g05090.Aspni5_210454										An14g03780.Aspni5_185630																							An03g04560.Aspni5_213512
										An12g00650.Aspni5_128477										An07g09120.Aspni5_56136																							An01g07390
										An01g10880.Aspni5_196131										An05g01210.Aspni5_212936																							An16g01830.Aspni5_56485
										An01g06960.Aspni5_205904										An08g04930.Aspni5_47533																							An04g09030.Aspni5_194825
										An02g04860.Aspni5_52216										An18g06760.Aspni5_212289																							An07g01290.Aspni5_53356
										An04g00430.Aspni5_190990										An14g04170.Aspni5_211156																							An02g03570.Aspni5_52186
										An04g03110.Aspni5_57039										An02g12430.Aspni5_47151																							An12g03940.Aspni5_54027
										An06g00990.Aspni5_207611										An03g04520.Aspni5_213502																							An11g01630.Aspni5_199098
										An07g02180.Aspni5_53338										An01g07240.Aspni5_170479																							An07g03570.Aspni5_56225
										An11g09790.Aspni5_209058										An16g02570.Aspni5_53649																							An07g09220.Aspni5_180396
										An11g06930.Aspni5_179747										An11g02010.Aspni5_179657																							An01g05050.Aspni5_46666
										An07g10100.Aspni5_56109										An07g02160.Aspni5_53339																							An16g07290.Aspni5_214565
										An09g00620.Aspni5_212729										An01g05570.Aspni5_143893
										An12g04940.Aspni5_54001										An04g06510.Aspni5_214265
										An04g01160.Aspni5_57101										An02g01750.Aspni5_206496
										An12g04930.Aspni5_185692										An02g11800.Aspni5_207313
										An01g03570.Aspni5_52003										An04g07330.Aspni5_204610
										An18g04220.Aspni5_212044										An06g01730.Aspni5_47290
										An18g01670.Aspni5_54093										An04g03900.Aspni5_203483
										An07g06540.Aspni5_180432										An07g05610.Aspni5_39912
										An02g04330.Aspni5_174098										An18g00230.Aspni5_126382
										An14g02250.Aspni5_211015										An04g01610.Aspni5_54616
										An02g01720.Aspni5_206489										An16g04170.Aspni5_210558
										An08g04150.Aspni5_52717										An01g00060.Aspni5_55511
										An01g05800.Aspni5_55399										An11g02040.Aspni5_199133
										An08g04240.Aspni5_208150										An03g04330.Aspni5_50689
										An01g00120.Aspni5_206405										An02g03450
										An09g06730.Aspni5_212334										An17g00770.Aspni5_57261
										An16g01830.Aspni5_56485										An02g02830.Aspni5_197098
										An07g10010.Aspni5_209255										An03g04810
										An04g09030.Aspni5_194825										An07g07390.Aspni5_199998
										An01g12380.Aspni5_55273										An16g08550.Aspni5_193639
										An04g00220.Aspni5_143858										An15g04490.Aspni5_182424
										An11g01630.Aspni5_199098										An09g03940.Aspni5_212581
										An04g02460.Aspni5_121177										An09g06680.Aspni5_202801
										An09g06590.Aspni5_202811										An12g07550.Aspni5_201959
										An07g09220.Aspni5_180396										An11g10060.Aspni5_56063
										An03g04620.Aspni5_191097										An08g01650.Aspni5_52796
										An16g07290.Aspni5_214565										An01g13600.Aspni5_51717
										An12g00110.Aspni5_203208										An11g02230.Aspni5_55947
										An04g00130.Aspni5_190964										An02g03760.Aspni5_206674
																				An14g01860.Aspni5_184977
																				An02g09930.Aspni5_207204
																				An16g06400.Aspni5_142929
																				An01g00100.Aspni5_55510
																				An09g06030.Aspni5_212412
																				An15g05790.Aspni5_48810
																				An04g00640.Aspni5_129379
																				An08g05580.Aspni5_208051
																				An07g03130.Aspni5_200255
																				An12g07570.Aspni5_201957
																				An02g04660
																				An15g06820.Aspni5_40811
																				An14g06870.Aspni5_56635
																				An15g03220.Aspni5_210193
																				An16g01690.Aspni5_183237
																				An02g01540.Aspni5_36689
																				An16g05090.Aspni5_210454
																				An12g00650.Aspni5_128477
																				An01g10880.Aspni5_196131
																				An01g06960.Aspni5_205904
																				An07g09390.Aspni5_53154
																				An02g04860.Aspni5_52216
																				An11g10320.Aspni5_178971
																				An04g00430.Aspni5_190990
																				An04g03110.Aspni5_57039
																				An01g14200.Aspni5_51702
																				An02g09440.Aspni5_127729
																				An06g00990.Aspni5_207611
																				An11g04360.Aspni5_55980
																				An07g02180.Aspni5_53338
																				An11g09790.Aspni5_209058
																				An11g06930.Aspni5_179747
																				An07g10100.Aspni5_56109
																				An09g00620.Aspni5_212729
																				An12g04940.Aspni5_54001
																				An04g01160.Aspni5_57101
																				An12g04930.Aspni5_185692
																				An01g03570.Aspni5_52003
																				An18g04220.Aspni5_212044
																				An18g01670.Aspni5_54093
																				An07g06540.Aspni5_180432
																				An16g07420.Aspni5_57408
																				An15g00550.Aspni5_40339
																				An02g04330.Aspni5_174098
																				An14g02250.Aspni5_211015
																				An02g01720.Aspni5_206489
																				An08g04150.Aspni5_52717
																				An07g09990.Aspni5_181371
																				An01g05800.Aspni5_55399
																				An03g06550.Aspni5_213597
																				An12g00140.Aspni5_43594
																				An17g01945.Aspni5_54926
																				An11g02030.Aspni5_178034
																				An08g04240.Aspni5_208150
																				An01g00120.Aspni5_206405
																				An09g06730.Aspni5_212334
																				An16g01830.Aspni5_56485
																				An07g10010.Aspni5_209255
																				An04g09030.Aspni5_194825
																				An02g03570.Aspni5_52186
																				An01g12380.Aspni5_55273
																				An04g00220.Aspni5_143858
																				An11g10610.Aspni5_135520
																				An11g01630.Aspni5_199098
																				An04g02460.Aspni5_121177
																				An09g06590.Aspni5_202811
																				An07g09220.Aspni5_180396
																				An03g04620.Aspni5_191097
																				An16g07290.Aspni5_214565
																				An12g00110.Aspni5_203208
																				An04g00130.Aspni5_190964
																				An02g06430.Aspni5_197387

### Sheet: Glu-48h.vs.HTM-24h_list
GOID	CLADE	TERM	SYNONYM	SECONDARY	TOTAL_GENES_WITH_GOID	DE_GENES_WITH_GOID				20	41	23
			NA	NA	NA	NA
GO:0005759	CC	mitochondrial matrix	mitochondrial lumen;mitochondrial stroma;GO:0031980	GO:0031980	117	52
GO:0042645	CC	mitochondrial nucleoid	NA	NA	17	12
GO:0044429	CC	mitochondrial part	mitochondrial subcomponent;mitochondrion component	NA	289	107
GO:0031967	CC	organelle envelope	NA	NA	233	63
GO:0045254	CC	pyruvate dehydrogenase complex	dihydrolipoyl dehydrogenase complex;pyruvate dehydrogenase complex (lipoamide);GO:0009364	GO:0009364	4	4
GO:0005761	CC	mitochondrial ribosome	55S ribosome, mitochondrial	NA	40	16
GO:0044455	CC	mitochondrial membrane part	NA	NA	69	28
GO:0000313	CC	organellar ribosome	NA	NA	40	16
GO:0005739	CC	mitochondrion	mitochondria	NA	655	180
GO:0005740	CC	mitochondrial envelope	NA	NA	179	59
GO:0031970	CC	organelle envelope lumen	organelle intermembrane space	NA	26	11
GO:0045277	CC	respiratory chain complex IV	cytochrome c oxidase complex;electron transport complex IV;GO:0045287	GO:0045287	6	6
GO:0005758	CC	mitochondrial intermembrane space	mitochondrial envelope lumen;mitochondrial membrane lumen;GO:0031971	GO:0031971	23	11
GO:0031975	CC	envelope	NA	NA	233	63
GO:0019866	CC	organelle inner membrane	NA	NA	103	40
GO:0005743	CC	mitochondrial inner membrane	inner mitochondrial membrane	NA	99	40
GO:0009295	CC	nucleoid	NA	NA	17	12
GO:0031966	CC	mitochondrial membrane	NA	NA	156	48
GO:0044444	CC	cytoplasmic part	cytoplasm component	NA	1450	252
GO:0005751	CC	mitochondrial respiratory chain complex IV	GO:0005752	GO:0005752	6	6
GO:0042407	BP	cristae formation	NA	NA	5	5
GO:0006123	BP	mitochondrial electron transport, cytochrome c to oxygen	complex IV (reduction of O2)	NA	4	4
GO:0034220	BP	ion transmembrane transport	ion membrane transport;transmembrane ion transport	NA	21	10
GO:0016053	BP	organic acid biosynthetic process	organic acid anabolism;organic acid biosynthesis;organic acid formation;organic acid synthesis	NA	157	39
GO:0009082	BP	branched-chain amino acid biosynthetic process	branched chain family amino acid anabolism;branched chain family amino acid biosynthesis;branched chain family amino acid biosynthetic process;branched chain family amino acid formation;branched chain family amino acid synthesis	NA	19	9
GO:0006839	BP	mitochondrial transport	mitochondrial alpha-ketoglutarate/malate transport;mitochondrial aspartate/glutamate transport;mitochondrial sodium/calcium ion exchange	NA	45	16
GO:0015807	BP	L-amino acid transport	NA	NA	15	9
GO:0006457	BP	protein folding	alpha-tubulin folding;beta-tubulin folding;chaperone activity;chaperonin ATPase activity;chaperonin-mediated tubulin folding;co-chaperone activity;co-chaperonin activity;glycoprotein-specific chaperone activity;non-chaperonin molecular chaperone ATPase activity;protein complex assembly, multichaperone pathway;GO:0007022;GO:0007024;GO:0007025	GO:0007022;GO:0007024;GO:0007025	47	19
GO:0000041	BP	transition metal ion transport	transition metal transport	NA	32	13
GO:0006091	BP	generation of precursor metabolites and energy	energy pathways;intermediary metabolism;metabolic energy generation	NA	178	54
GO:0006812	BP	cation transport	di-, tri-valent inorganic cation transport;GO:0006819;GO:0015674	GO:0006819;GO:0015674	97	28
GO:0042180	BP	cellular ketone metabolic process	ketone metabolism	NA	443	92
GO:0007005	BP	mitochondrion organization	mitochondria organization;mitochondrion organisation;mitochondrion organization and biogenesis	NA	116	45
GO:0006865	BP	amino acid transport	GO:0006866	GO:0006866	62	21
GO:0006743	BP	ubiquinone metabolic process	coenzyme Q metabolic process;coenzyme Q metabolism;ubiquinone metabolism	NA	10	7
GO:0046356	BP	acetyl-CoA catabolic process	acetyl-CoA breakdown;acetyl-CoA catabolism;acetyl-CoA degradation	NA	21	10
GO:0006744	BP	ubiquinone biosynthetic process	coenzyme Q biosynthesis;coenzyme Q biosynthetic process;coenzyme Q10 biosynthesis;coenzyme Q10 biosynthetic process;coenzyme Q6 biosynthesis;coenzyme Q6 biosynthetic process;coenzyme Q8 biosynthesis;coenzyme Q8 biosynthetic process;coenzyme Q9 biosynthesis;coenzyme Q9 biosynthetic process;ubiquinone anabolism;ubiquinone biosynthesis;ubiquinone formation;ubiquinone synthesis	NA	10	7
GO:0008535	BP	respiratory chain complex IV assembly	cytochrome c oxidase biogenesis;cytochrome c oxidase complex assembly	NA	8	6
GO:0006829	BP	zinc ion transport	zinc transport	NA	5	5
GO:0015812	BP	gamma-aminobutyric acid transport	4-aminobutanoate transport;4-aminobutyrate transport;GABA transport	NA	14	9
GO:0015837	BP	amine transport	amine/polyamine transport	NA	66	22
GO:0044281	BP	small molecule metabolic process	small molecule metabolism	NA	808	151
GO:0006099	BP	tricarboxylic acid cycle	citric acid cycle;Krebs cycle;TCA cycle	NA	21	10
GO:0006732	BP	coenzyme metabolic process	coenzyme and prosthetic group metabolic process;coenzyme and prosthetic group metabolism;coenzyme metabolism;group transfer coenzyme metabolic process;group transfer coenzyme metabolism;GO:0006752	GO:0006752	109	30
GO:0006084	BP	acetyl-CoA metabolic process	acetyl coenzyme A metabolic process;acetyl coenzyme A metabolism;acetyl-CoA metabolism	NA	25	13
GO:0045333	BP	cellular respiration	oxidative metabolic process;oxidative metabolism;respiration	NA	56	29
GO:0071577	BP	zinc ion transmembrane transport	zinc ion membrane transport;zinc transmembrane transport	NA	4	4
GO:0051186	BP	cofactor metabolic process	cofactor metabolism	NA	146	39
GO:0055085	BP	transmembrane transport	membrane transport	NA	139	41
GO:0046394	BP	carboxylic acid biosynthetic process	carboxylic acid anabolism;carboxylic acid biosynthesis;carboxylic acid formation;carboxylic acid synthesis	NA	157	39
GO:0044271	BP	cellular nitrogen compound biosynthetic process	nitrogen compound anabolism;nitrogen compound biosynthesis;nitrogen compound formation;nitrogen compound synthesis	NA	211	51
GO:0006811	BP	ion transport	NA	NA	125	37
GO:0009060	BP	aerobic respiration	NA	NA	51	26
GO:0015980	BP	energy derivation by oxidation of organic compounds	chemoorganotrophy	NA	118	38
GO:0019752	BP	carboxylic acid metabolic process	carboxylic acid metabolism	NA	434	87
GO:0044283	BP	small molecule biosynthetic process	small molecule biosynthesis	NA	282	68
GO:0033617	BP	mitochondrial respiratory chain complex IV assembly	mitochondrial cytochrome c oxidase biogenesis;mitochondrial cytochrome c oxidase complex assembly	NA	8	6
GO:0006082	BP	organic acid metabolic process	organic acid metabolism	NA	435	88
GO:0043436	BP	oxoacid metabolic process	keto acid metabolic process;keto acid metabolism;ketoacid metabolic process;ketoacid metabolism;oxo acid metabolic process;oxo acid metabolism;oxoacid metabolism	NA	434	87
GO:0033108	BP	mitochondrial respiratory chain complex assembly	NA	NA	11	8
GO:0042026	BP	protein refolding	heat shock protein activity	NA	12	11
GO:0005342	MF	organic acid transmembrane transporter activity	NA	NA	63	22
GO:0022804	MF	active transmembrane transporter activity	active carrier activity;carrier activity;permease activity;pump activity	NA	121	37
GO:0015179	MF	L-amino acid transmembrane transporter activity	L-amino acid transporter activity	NA	21	11
GO:0015075	MF	ion transmembrane transporter activity	ion transporter activity	NA	118	36
GO:0051087	MF	chaperone binding	chaperone protein binding;co-chaperone activity;co-chaperonin activity	NA	9	7
GO:0005275	MF	amine transmembrane transporter activity	amine/amide/polyamine channel activity;amine/polyamine transmembrane transporter activity;amino acid-polyamine transmembrane transporter activity;GO:0005279	GO:0005279	54	20
GO:0046915	MF	transition metal ion transmembrane transporter activity	NA	NA	14	8
GO:0022892	MF	substrate-specific transporter activity	NA	NA	255	71
GO:0016676	MF	oxidoreductase activity, acting on a heme group of donors, oxygen as acceptor	oxidoreductase activity, acting on haem group of donors,	NA	6	6
GO:0016675	MF	oxidoreductase activity, acting on a heme group of donors	oxidoreductase activity, acting on haem group of donors;oxidoreductase activity, acting on heme group of donors, other	NA	6	6
GO:0015002	MF	heme-copper terminal oxidase activity	haem-copper terminal oxidase activity	NA	6	6
GO:0008169	MF	C-methyltransferase activity	NA	NA	4	4
GO:0022891	MF	substrate-specific transmembrane transporter activity	NA	NA	220	68
GO:0016491	MF	oxidoreductase activity	oxidoreductase activity, acting on other substrates;redox activity	NA	359	88
GO:0004129	MF	cytochrome-c oxidase activity	aa3-type cytochrome c oxidase;ba3-type cytochrome c oxidase;caa3-type cytochrome c oxidase;cbb3-type cytochrome c oxidase;complex IV (mitochondrial electron transport) activity;cytochrome a3 activity;cytochrome aa3 activity;cytochrome c oxidase activity;cytochrome oxidase activity;ferrocytochrome c oxidase;ferrocytochrome-c:oxygen oxidoreductase;indophenol oxidase;indophenolase;NADH cytochrome c oxidase;warburg's respiratory enzyme activity	NA	6	6
GO:0005385	MF	zinc ion transmembrane transporter activity	cobalt, zinc uptake permease activity;zinc, cadmium uptake permease activity;zinc, cadmium, cobalt, nickel, lead-efflux ATPase activity;zinc, iron permease activity	NA	6	6
GO:0022890	MF	inorganic cation transmembrane transporter activity	di-, tri-valent inorganic cation transmembrane transporter;GO:0015082	GO:0015082	89	27
GO:0016624	MF	oxidoreductase activity, acting on the aldehyde or oxo group of donors, disulfide as acceptor	oxidoreductase activity, acting on the aldehyde or oxo group	NA	4	4
GO:0008324	MF	cation transmembrane transporter activity	transmembrane cation transporter activity	NA	97	29
GO:0046943	MF	carboxylic acid transmembrane transporter activity	NA	NA	61	21
GO:0005215	MF	transporter activity	small-molecule carrier or transporter;GO:0005478	GO:0005478	317	82
GO:0022857	MF	transmembrane transporter activity	GO:0005386;GO:0015646	GO:0005386;GO:0015646	268	76
GO:0015171	MF	amino acid transmembrane transporter activity	amino acid permease activity;amino acid transporter activity;amino acid/choline transmembrane transporter activity;general amino acid permease activity;hydroxy/aromatic amino acid permease activity;GO:0015359	GO:0015359	46	18
