## Supplemental Table 2 for "Succession of physiological stages hallmarks the transcriptomic response of fungus *Aspergillus niger* to lignocellulose" (part 1 of 3)

### Sheet: summary_graphs
		CC	BP	MF	total GO terms
	Glu-48h.vs.Glu-3h_list	5	24	11	40
	Glu-48h.vs.Glu-24h_list	---	---	---	none
	Glu-48h.vs.Glu-5d_list	2	44	12	58
	Glu-48h.vs.HTS-3h_list	6	61	11	78
	Glu-48h.vs.HTS-6h_list	6	80	25	111
	Glu-48h.vs.HTS-9h_list	2	38	14	54
	Glu-48h.vs.HTS-12h_list	0	46	24	70
	Glu-48h.vs.HTS-24h_list	0	67	25	92
	Glu-48h.vs.KMM-3h_list	6	46	8	60
	Glu-48h.vs.KMM-6h_list	4	58	14	76
	Glu-48h.vs.KMM-9h_list	6	56	15	77
	Glu-48h.vs.KMM-12h_list	0	46	18	64
	Glu-48h.vs.KMM-24h_list	1	52	22	75
	Glu-48h.vs.KMM-2d_list	1	48	21	70
	Glu-48h.vs.ILM-3h_list	6	53	10	69
	Glu-48h.vs.ILM-6h_list	4	56	18	78
	Glu-48h.vs.ILM-9h_list	0	33	16	49
	Glu-48h.vs.ILM-12h_list	0	31	16	47
	Glu-48h.vs.ILM-24h_list	0	29	16	45
	Glu-48h.vs.ILM-2d_list	1	62	27	90
	Glu-48h.vs.ILM-3d_list	1	55	35	91
	Glu-48h.vs.ILM-4d_list	1	60	31	92
	Glu-48h.vs.ILM-5d_list	1	49	26	76
	Glu-48h.vs.HTM-3h_list	6	59	11	76
	Glu-48h.vs.HTM-6h_list	7	87	33	127
	Glu-48h.vs.HTM-9h_list	0	44	16	60
	Glu-48h.vs.HTM-12h_list	0	46	21	67
	Glu-48h.vs.HTM-24h_list	0	53	21	74

### Sheet: Glu-48h.vs.Glu-3h
GOID	GO:0045275	GO:0005750	GO:0005739	GO:0070469	GO:0005746	GO:0046365	GO:0019319	GO:0006096	GO:0042773	GO:0055114	GO:0046165	GO:0046364	GO:0022904	GO:0046164	GO:0032543	GO:0006122	GO:0006090	GO:0006007	GO:0006094	GO:0006091	GO:0042180	GO:0019752	GO:0032787	GO:0022900	GO:0019320	GO:0006082	GO:0042775	GO:0043436	GO:0019318	GO:0016635	GO:0008121	GO:0003824	GO:0000104	GO:0015077	GO:0004619	GO:0022890	GO:0015078	GO:0008177	GO:0016681	GO:0016491
CLADE	CC	CC	CC	CC	CC	BP	BP	BP	BP	BP	BP	BP	BP	BP	BP	BP	BP	BP	BP	BP	BP	BP	BP	BP	BP	BP	BP	BP	BP	MF	MF	MF	MF	MF	MF	MF	MF	MF	MF	MF
TERM	respiratory	chain	complex	III	mitochondrial	respiratory	chain	complex	III	mitochondrion	respiratory	chain	mitochondrial	respiratory	chain	monosaccharide	catabolic	process	hexose	biosynthetic	process	glycolytic	process	ATP	synthesis	coupled	electron	transport	oxidation-reduction	process	alcohol	biosynthetic	process	monosaccharide	biosynthetic	process	respiratory	electron	transport	chain	alcohol	catabolic	process	mitochondrial	translation	mitochondrial	electron	transport,	ubiquinol	to	cytochrome	c	pyruvate	metabolic	process	glucose	catabolic	process	gluconeogenesis	generation	of	precursor	metabolites	and	energy	cellular	ketone	metabolic	process	carboxylic	acid	metabolic	process	monocarboxylic	acid	metabolic	process	electron	transport	chain	hexose	catabolic	process	organic	acid	metabolic	process	mitochondrial	ATP	synthesis	coupled	electron	transport	oxoacid	metabolic	process	hexose	metabolic	process	oxidoreductase	activity,	acting	on	the	CH-CH	group	of	donors,	quinone	or	related	compound	as	acceptor	ubiquinol-cytochrome-c	reductase	activity	catalytic	activity	succinate	dehydrogenase	activity	monovalent	inorganic	cation	transmembrane	transporter	activity	phosphoglycerate	mutase	activity	inorganic	cation	transmembrane	transporter	activity	hydrogen	ion	transmembrane	transporter	activity	succinate	dehydrogenase	(ubiquinone)	activity	oxidoreductase	activity,	acting	on	diphenols	and	related	substances	as	donors,	cytochrome	as	acceptor	oxidoreductase	activity
SYNONYM	complex	III;cytochrome	bc(1)	complex;cytochrome	bc1	complex;electron	transport	complex	III;ubiquinol-cytochrome	c	oxidoreductase	complex;ubiquinol-cytochrome-c	reductase	complex;GO:0032842;GO:0045285	mitochondrial	complex	III;mitochondrial	cytochrome	bc(1)	complex;mitochondrial	cytochrome	bc1	complex;mitochondrial	electron	transport	complex	III;mitochondrial	ubiquinol-cytochrome	c	oxidoreductase	complex;mitochondrial	ubiquinol-cytochrome-c	reductase	complex;GO:0015008	mitochondria	membrane	electron	transport	chain	mitochondrial	electron	transport	chain	monosaccharide	breakdown;monosaccharide	catabolism;monosaccharide	degradation	hexose	anabolism;hexose	biosynthesis;hexose	formation;hexose	synthesis	anaerobic	glycolysis;Embden-Meyerhof	pathway;Embden-Meyerhof-Parnas	pathway;glycolysis;modifed	Embden-Meyerhof	pathway;GO:0019641;GO:0019642	NA	oxidation	reduction;oxidoreductase	process	alcohol	anabolism;alcohol	biosynthesis;alcohol	formation;alcohol	synthesis	monosaccharide	anabolism;monosaccharide	biosynthesis;monosaccharide	formation;monosaccharide	synthesis	6-phosphofructokinase	reduction;dihydrobiopterin	reduction;dihydrolipoamide	reduction;dihydrolipoylprotein	reduction;dihydropteridine	reduction;electron	transfer;other	pathways	of	electron	transport;oxidized	glutathione	reduction;protein-disulfide	reduction	alcohol	breakdown;alcohol	catabolism;alcohol	degradation	mitochondrial	protein	anabolism;mitochondrial	protein	biosynthesis;mitochondrial	protein	formation;mitochondrial	protein	synthesis;mitochondrial	protein	translation	complex	III	(ubiquinone	to	cytochrome	c)	pyruvate	dehydrogenase	bypass;pyruvate	metabolism;GO:0006087	glucose	breakdown;glucose	catabolism;glucose	degradation	glucose	biosynthesis;glucose	biosynthetic	process	energy	pathways;intermediary	metabolism;metabolic	energy	generation	ketone	metabolism	carboxylic	acid	metabolism	monocarboxylate	metabolic	process;monocarboxylic	acid	metabolism	NA	hexose	breakdown;hexose	catabolism;hexose	degradation	organic	acid	metabolism	mitochondrial	electron	transport;organelle	ATP	synthesis	coupled	electron	transport	keto	acid	metabolic	process;keto	acid	metabolism;ketoacid	metabolic	process;ketoacid	metabolism;oxo	acid	metabolic	process;oxo	acid	metabolism;oxoacid	metabolism	hexose	metabolism	NA	coenzyme	Q-cytochrome	c	reductase	activity;coenzyme	QH2-cytochrome	c	reductase	activity;complex	III	(mitochondrial	electron	transport)	activity;CoQH2-cytochrome	c	oxidoreductase	activity;cytochrome	bc1	complex;dihydrocoenzyme	Q-cytochrome	c	reductase	activity;mitochondrial	electron	transport	complex	III;QH2:cytochrome	c	oxidoreductase	activity;reduced	coenzyme	Q-cytochrome	c	reductase	activity;reduced	ubiquinone-cytochrome	c	oxidoreductase	activity;reduced	ubiquinone-cytochrome	c	reductase,	complex	III;ubihydroquinol:cytochrome	c	oxidoreductase	activity;ubiquinol-cytochrome	c	oxidoreductase	activity;ubiquinol-cytochrome	c-2	oxidoreductase	activity;ubiquinol-cytochrome	c1	oxidoreductase	activity;ubiquinol-cytochrome	c2	reductase	activity;ubiquinol:ferricytochrome-c	oxidoreductase	activity;ubiquinone--cytochrome-c	oxidoreductase	activity;ubiquinone-cytochrome	b-c1	oxidoreductase	activity;ubiquinone-cytochrome	c	oxidoreductase	activity;ubiquinone-cytochrome	c	reductase	activity	enzyme	activity	fumarate	dehydrogenase	activity;fumarate	reductase	activity;fumaric	hydrogenase	activity;succinate	oxidoreductase	activity;succinate:(acceptor)	oxidoreductase	activity;succinate:acceptor	oxidoreductase	activity;succinic	acid	dehydrogenase	activity;succinic	dehydrogenase	activity;succinodehydrogenase	activity;succinyl	dehydrogenase	activity;GO:0019739	NA	bisphosphoglyceromutase;D-phosphoglycerate	2,3-phosphomutase	activity;diphosphoglycomutase;GriP	mutase;monophosphoglycerate	mutase	activity;monophosphoglyceromutase	activity;MPGM;PGA	mutase	activity;PGAM	activity;PGM;phosphoglycerate	phosphomutase	activity;phosphoglyceromutase	activity	di-,	tri-valent	inorganic	cation	transmembrane	transporter;GO:0015082	proton	transporter	activity	complex	II;fumarate	reductase	complex	(i.e.	FRD,	involved	in	anaerobic;menaquinol:	fumarate	oxidoreductase	activity;quinol:fumarate	oxidoreductase	activity;succinate	dehydrogenase	complex	(i.	e.	SDH,	involved	in;succinate:ubiquinone	oxidoreductase	activity;succinic	dehydrogenase	activity;GO:0019737	NA	oxidoreductase	activity,	acting	on	other	substrates;redox	activity
SECONDARY	GO:0032842;GO:0045285	GO:0015008	NA	NA	NA	NA	NA	GO:0019641;GO:0019642	NA	NA	NA	NA	NA	NA	NA	NA	GO:0006087	NA	NA	NA	NA	NA	NA	NA	NA	NA	NA	NA	NA	NA	NA	NA	GO:0019739	NA	NA	GO:0015082	NA	GO:0019737	NA	NA
TOTAL_GENES_WITH_GOID	5	5	655	13	13	38	30	21	10	10	46	35	10	45	22	5	38	30	28	178	443	434	180	10	34	435	10	434	82	3	6	1679	3	45	3	89	40	3	6	359
DE_GENES_WITH_GOID	4	4	58	6	6	10	9	9	5	5	10	9	5	10	7	4	9	10	9	31	45	45	24	5	10	45	5	45	14	3	5	128	3	10	3	15	10	3	5	40
DE_GENE_WITH_GOID	An14g04080.Aspni5_211145	An14g04080.Aspni5_211145	An04g02550.Aspni5_44156	An14g04080.Aspni5_211145	An14g04080.Aspni5_211145	An16g06010.Aspni5_40937	An16g06010.Aspni5_40937	An16g06010.Aspni5_40937	An14g04080.Aspni5_211145	An14g04080.Aspni5_211145	An16g06010.Aspni5_40937	An16g06010.Aspni5_40937	An14g04080.Aspni5_211145	An16g06010.Aspni5_40937	An04g02550.Aspni5_44156	An14g04080.Aspni5_211145	An16g06010.Aspni5_40937	An16g06010.Aspni5_40937	An16g06010.Aspni5_40937	An07g03170.Aspni5_40064	An16g06010.Aspni5_40937	An16g06010.Aspni5_40937	An16g06010.Aspni5_40937	An14g04080.Aspni5_211145	An16g06010.Aspni5_40937	An16g06010.Aspni5_40937	An14g04080.Aspni5_211145	An16g06010.Aspni5_40937	An16g06010.Aspni5_40937	An07g03170.Aspni5_40064	An14g04080.Aspni5_211145	An02g10480.Aspni5_52389	An07g03170.Aspni5_40064	An04g09230.Aspni5_57441	An16g06010.Aspni5_40937	An04g09230.Aspni5_57441	An04g09230.Aspni5_57441	An07g03170.Aspni5_40064	An14g04080.Aspni5_211145	An02g10480.Aspni5_52389
	An09g06650.Aspni5_56872	An09g06650.Aspni5_56872	An11g02430.Aspni5_208677	An02g12770.Aspni5_55637	An02g12770.Aspni5_55637	An12g08610.Aspni5_201877	An11g06900.Aspni5_208917	An12g08610.Aspni5_201877	An02g12770.Aspni5_55637	An02g12770.Aspni5_55637	An11g06900.Aspni5_208917	An11g06900.Aspni5_208917	An02g12770.Aspni5_55637	An12g08610.Aspni5_201877	An01g08180	An09g06650.Aspni5_56872	An11g06900.Aspni5_208917	An12g08610.Aspni5_201877	An11g06900.Aspni5_208917	An16g06010.Aspni5_40937	An01g03650.Aspni5_170573	An01g03650.Aspni5_170573	An14g07200.Aspni5_184540	An02g12770.Aspni5_55637	An12g08610.Aspni5_201877	An01g03650.Aspni5_170573	An02g12770.Aspni5_55637	An01g03650.Aspni5_170573	An11g06900.Aspni5_208917	An02g12770.Aspni5_55637	An09g06650.Aspni5_56872	An14g02470.Aspni5_211032	An02g12770.Aspni5_55637	An14g04080.Aspni5_211145	An12g08020.Aspni5_49543	An01g11640	An14g04080.Aspni5_211145	An02g12770.Aspni5_55637	An09g06650.Aspni5_56872	An15g05770.Aspni5_210274
	An01g06180.Aspni5_205959	An01g06180.Aspni5_205959	An01g08180	An09g06650.Aspni5_56872	An09g06650.Aspni5_56872	An04g02090.Aspni5_213185	An04g02090.Aspni5_213185	An04g02090.Aspni5_213185	An09g06650.Aspni5_56872	An09g06650.Aspni5_56872	An04g02090.Aspni5_213185	An04g02090.Aspni5_213185	An09g06650.Aspni5_56872	An04g02090.Aspni5_213185	An15g00420.Aspni5_183116	An01g06180.Aspni5_205959	An04g02090.Aspni5_213185	An04g02090.Aspni5_213185	An04g02090.Aspni5_213185	An14g04080.Aspni5_211145	An01g08180	An01g08180	An11g06900.Aspni5_208917	An09g06650.Aspni5_56872	An04g02090.Aspni5_213185	An01g08180	An09g06650.Aspni5_56872	An01g08180	An12g08610.Aspni5_201877	An14g04400.Aspni5_201642	An01g06180.Aspni5_205959	An15g05770.Aspni5_210274	An14g04400.Aspni5_201642	An09g06650.Aspni5_56872	An16g02990.Aspni5_210655	An14g04080.Aspni5_211145	An09g06650.Aspni5_56872	An14g04400.Aspni5_201642	An01g06180.Aspni5_205959	An07g03170.Aspni5_40064
	An04g05220.Aspni5_57369	An04g05220.Aspni5_57369	An14g04080.Aspni5_211145	An01g06180.Aspni5_205959	An01g06180.Aspni5_205959	An12g08020.Aspni5_49543	An12g08020.Aspni5_49543	An12g08020.Aspni5_49543	An01g06180.Aspni5_205959	An01g06180.Aspni5_205959	An12g08020.Aspni5_49543	An12g08020.Aspni5_49543	An01g06180.Aspni5_205959	An12g08020.Aspni5_49543	An15g06680.Aspni5_121468	An04g05220.Aspni5_57369	An12g08020.Aspni5_49543	An12g08020.Aspni5_49543	An12g08020.Aspni5_49543	An12g04780.Aspni5_56704	An14g07200.Aspni5_184540	An14g07200.Aspni5_184540	An14g06340.Aspni5_184532	An01g06180.Aspni5_205959	An12g08020.Aspni5_49543	An14g07200.Aspni5_184540	An01g06180.Aspni5_205959	An14g07200.Aspni5_184540	An04g02090.Aspni5_213185		An01g12210.Aspni5_205553	An07g03170.Aspni5_40064		An15g01830		An09g06650.Aspni5_56872	An15g01830		An01g12210.Aspni5_205553	An11g02430.Aspni5_208677
			An02g11440.Aspni5_128750	An14g04400.Aspni5_201642	An14g04400.Aspni5_201642	An16g02990.Aspni5_210655	An16g02990.Aspni5_210655	An16g02990.Aspni5_210655	An04g05220.Aspni5_57369	An04g05220.Aspni5_57369	An16g02990.Aspni5_210655	An16g02990.Aspni5_210655	An04g05220.Aspni5_57369	An16g02990.Aspni5_210655	An08g04470.Aspni5_52705		An16g02990.Aspni5_210655	An16g02990.Aspni5_210655	An16g02990.Aspni5_210655	An02g05470.Aspni5_206795	An11g06900.Aspni5_208917	An11g06900.Aspni5_208917	An08g04990.Aspni5_198577	An04g05220.Aspni5_57369	An16g02990.Aspni5_210655	An11g06900.Aspni5_208917	An04g05220.Aspni5_57369	An11g06900.Aspni5_208917	An12g08020.Aspni5_49543		An04g05220.Aspni5_57369	An07g04130.Aspni5_48454		An01g06180.Aspni5_205959		An15g01830	An01g06180.Aspni5_205959		An04g05220.Aspni5_57369	An12g03530.Aspni5_185974
			An14g07200.Aspni5_184540	An04g05220.Aspni5_57369	An04g05220.Aspni5_57369	An08g02260.Aspni5_208318	An08g02260.Aspni5_208318	An08g02260.Aspni5_208318			An08g02260.Aspni5_208318	An08g02260.Aspni5_208318		An08g02260.Aspni5_208318	An04g03110.Aspni5_57039		An08g02260.Aspni5_208318	An08g02260.Aspni5_208318	An08g02260.Aspni5_208318	An08g04910.Aspni5_52695	An14g06340.Aspni5_184532	An14g06340.Aspni5_184532	An15g01990.Aspni5_48688		An08g02260.Aspni5_208318	An14g06340.Aspni5_184532		An14g06340.Aspni5_184532	An09g00260.Aspni5_212736			An11g02430.Aspni5_208677		An10g00680.Aspni5_204317		An12g10320.Aspni5_195095	An10g00680.Aspni5_204317			An18g02700.Aspni5_188056
			An09g03870.Aspni5_212582			An18g06250.Aspni5_202692	An18g06250.Aspni5_202692	An18g06250.Aspni5_202692			An18g06250.Aspni5_202692	An18g06250.Aspni5_202692		An18g06250.Aspni5_202692	An04g03060.Aspni5_54566		An18g06250.Aspni5_202692	An18g06250.Aspni5_202692	An18g06250.Aspni5_202692	An09g03870.Aspni5_212582	An08g04990.Aspni5_198577	An08g04990.Aspni5_198577	An04g05620.Aspni5_214348		An18g06250.Aspni5_202692	An08g04990.Aspni5_198577		An08g04990.Aspni5_198577	An07g07210.Aspni5_180556			An12g03530.Aspni5_185974		An04g08190		An01g06180.Aspni5_205959	An04g08190			An14g04080.Aspni5_211145
			An11g06960.Aspni5_53008			An07g08990.Aspni5_56137	An07g08990.Aspni5_56137	An07g08990.Aspni5_56137			An07g08990.Aspni5_56137	An07g08990.Aspni5_56137		An07g08990.Aspni5_56137			An07g08990.Aspni5_56137	An07g08990.Aspni5_56137	An07g08990.Aspni5_56137	An12g08610.Aspni5_201877	An04g01750.Aspni5_203669	An04g01750.Aspni5_203669	An04g02090.Aspni5_213185		An07g08990.Aspni5_56137	An04g01750.Aspni5_203669		An04g01750.Aspni5_203669	An16g02990.Aspni5_210655			An02g13220		An01g12210.Aspni5_205553		An10g00680.Aspni5_204317	An01g12210.Aspni5_205553			An12g04780.Aspni5_56704
			An08g04990.Aspni5_198577			An18g01670.Aspni5_54093	An18g01670.Aspni5_54093	An18g01670.Aspni5_54093			An18g04520.Aspni5_186933	An18g01670.Aspni5_54093		An18g01670.Aspni5_54093			An18g01670.Aspni5_54093	An18g01670.Aspni5_54093	An18g01670.Aspni5_54093	An04g02090.Aspni5_213185	An15g01990.Aspni5_48688	An15g01990.Aspni5_48688	An15g01860.Aspni5_48680		An18g01670.Aspni5_54093	An15g01990.Aspni5_48688		An15g01990.Aspni5_48688	An08g02260.Aspni5_208318			An16g06010.Aspni5_40937		An04g05220.Aspni5_57369		An04g08190	An04g05220.Aspni5_57369			An14g07200.Aspni5_184540
			An16g04420.Aspni5_210525			An08g04240.Aspni5_208150					An18g01670.Aspni5_54093			An08g04240.Aspni5_208150				An08g04240.Aspni5_208150		An08g10530.Aspni5_52568	An04g05620.Aspni5_214348	An04g05620.Aspni5_214348	An12g08020.Aspni5_49543		An08g04240.Aspni5_208150	An04g05620.Aspni5_214348		An04g05620.Aspni5_214348	An18g06250.Aspni5_202692			An01g03650.Aspni5_170573		An14g01710.Aspni5_41602		An15g07190.Aspni5_40838	An14g01710.Aspni5_41602			An02g05470.Aspni5_206795
			An16g03910.Aspni5_210584																	An12g08020.Aspni5_49543	An04g02090.Aspni5_213185	An04g02090.Aspni5_213185	An01g09270.Aspni5_196237			An04g02090.Aspni5_213185		An04g02090.Aspni5_213185	An07g08990.Aspni5_56137			An01g08180				An01g12210.Aspni5_205553				An08g04910.Aspni5_52695
			An01g03410.Aspni5_206214																	An02g12770.Aspni5_55637	An15g01860.Aspni5_48680	An15g01860.Aspni5_48680	An02g02750.Aspni5_206591			An15g01860.Aspni5_48680		An15g01860.Aspni5_48680	An04g03200.Aspni5_44098			An10g00670.Aspni5_135251				An04g05220.Aspni5_57369				An08g05640.Aspni5_198539
			An08g10530.Aspni5_52568																	An09g06650.Aspni5_56872	An15g00420.Aspni5_183116	An15g00420.Aspni5_183116	An12g04020.Aspni5_56715			An15g00420.Aspni5_183116		An15g00420.Aspni5_183116	An18g01670.Aspni5_54093			An18g02700.Aspni5_188056				An01g08010.Aspni5_35907				An02g05830.Aspni5_55560
			An15g00420.Aspni5_183116																	An15g01830	An12g08020.Aspni5_49543	An12g08020.Aspni5_49543	An16g02990.Aspni5_210655			An12g08020.Aspni5_49543		An12g08020.Aspni5_49543	An08g04240.Aspni5_208150			An14g04080.Aspni5_211145				An09g05010.Aspni5_43221				An11g02180.Aspni5_38851
			An15g06680.Aspni5_121468																	An16g02990.Aspni5_210655	An01g09270.Aspni5_196237	An01g09270.Aspni5_196237	An08g02260.Aspni5_208318			An01g09270.Aspni5_196237		An01g09270.Aspni5_196237				An03g06970.Aspni5_54762				An14g01710.Aspni5_41602				An02g02750.Aspni5_206591
			An04g01535.Aspni5_50578																	An13g03550.Aspni5_124989	An11g02180.Aspni5_38851	An11g02180.Aspni5_38851	An18g06250.Aspni5_202692			An11g02180.Aspni5_38851		An11g02180.Aspni5_38851				An12g04780.Aspni5_56704								An02g12770.Aspni5_55637
			An02g02750.Aspni5_206591																	An08g02260.Aspni5_208318	An02g02750.Aspni5_206591	An02g02750.Aspni5_206591	An15g01980.Aspni5_200589			An02g02750.Aspni5_206591		An02g02750.Aspni5_206591				An18g05940.Aspni5_187227								An09g06650.Aspni5_56872
			An02g12770.Aspni5_55637																	An01g06180.Aspni5_205959	An14g03280	An14g03280	An07g08990.Aspni5_56137			An14g03280		An14g03280				An14g07200.Aspni5_184540								An03g06460.Aspni5_191094
			An14g03280																	An10g00680.Aspni5_204317	An12g04020.Aspni5_56715	An12g04020.Aspni5_56715	An12g01990.Aspni5_43740			An12g04020.Aspni5_56715		An12g04020.Aspni5_56715				An02g05470.Aspni5_206795								An01g06180.Aspni5_205959
			An12g04020.Aspni5_56715																	An14g04400.Aspni5_201642	An16g05570.Aspni5_56390	An16g05570.Aspni5_56390	An01g01550.Aspni5_55494			An16g05570.Aspni5_56390		An16g05570.Aspni5_56390				An08g04910.Aspni5_52695								An01g02810.Aspni5_206266
			An01g00080.Aspni5_46884																	An18g06250.Aspni5_202692	An16g02990.Aspni5_210655	An16g02990.Aspni5_210655	An18g01670.Aspni5_54093			An16g02990.Aspni5_210655		An16g02990.Aspni5_210655				An09g03870.Aspni5_212582								An18g05820.Aspni5_54229
			An02g13360.Aspni5_174822																	An04g08190	An08g02260.Aspni5_208318	An08g02260.Aspni5_208318	An18g04140.Aspni5_42861			An08g02260.Aspni5_208318		An08g02260.Aspni5_208318				An11g06900.Aspni5_208917								An04g07210.Aspni5_45277
			An09g06650.Aspni5_56872																	An07g08990.Aspni5_56137	An02g03250.Aspni5_206638	An02g03250.Aspni5_206638	An04g06020.Aspni5_127502			An02g03250.Aspni5_206638		An02g03250.Aspni5_206638				An11g06960.Aspni5_53008								An14g04400.Aspni5_201642
			An15g01830																	An01g12210.Aspni5_205553	An02g13750.Aspni5_52460	An02g13750.Aspni5_52460	An02g07930.Aspni5_173656			An02g13750.Aspni5_52460		An02g13750.Aspni5_52460				An14g06340.Aspni5_184532								An09g01810.Aspni5_212676
			An08g02260.Aspni5_208318																	An04g05640.Aspni5_55011	An04g07210.Aspni5_45277	An04g07210.Aspni5_45277				An04g07210.Aspni5_45277		An04g07210.Aspni5_45277				An08g04990.Aspni5_198577								An11g04280.Aspni5_39026
			An14g00040.Aspni5_210817																	An04g05220.Aspni5_57369	An04g04130.Aspni5_54525	An04g04130.Aspni5_54525				An04g04130.Aspni5_54525		An04g04130.Aspni5_54525				An12g08610.Aspni5_201877								An11g02200.Aspni5_199151
			An14g00240.Aspni5_56513																	An02g05740.Aspni5_52243	An18g06250.Aspni5_202692	An18g06250.Aspni5_202692				An18g06250.Aspni5_202692		An18g06250.Aspni5_202692				An01g12450.Aspni5_55270								An12g01990.Aspni5_43740
			An01g06180.Aspni5_205959																	An18g01670.Aspni5_54093	An15g01980.Aspni5_200589	An15g01980.Aspni5_200589				An15g01980.Aspni5_200589		An15g01980.Aspni5_200589				An04g01750.Aspni5_203669								An01g12210.Aspni5_205553
			An08g04470.Aspni5_52705																	An08g04240.Aspni5_208150	An07g08990.Aspni5_56137	An07g08990.Aspni5_56137				An07g08990.Aspni5_56137		An07g08990.Aspni5_56137				An04g05620.Aspni5_214348								An04g05640.Aspni5_55011
			An02g04220.Aspni5_36871																	An04g03850.Aspni5_118995	An11g02200.Aspni5_199151	An11g02200.Aspni5_199151				An11g02200.Aspni5_199151		An11g02200.Aspni5_199151				An04g02090.Aspni5_213185								An01g01550.Aspni5_55494
			An12g02620.Aspni5_43788																	An18g05670.Aspni5_54218	An12g01990.Aspni5_43740	An12g01990.Aspni5_43740				An12g01990.Aspni5_43740		An12g01990.Aspni5_43740				An08g05640.Aspni5_198539								An03g00390
			An14g04400.Aspni5_201642																		An18g04520.Aspni5_186933	An18g04520.Aspni5_186933				An18g04520.Aspni5_186933		An18g04520.Aspni5_186933				An17g01490.Aspni5_214038								An08g05610.Aspni5_208048
			An18g06250.Aspni5_202692																		An01g01550.Aspni5_55494	An01g01550.Aspni5_55494				An01g01550.Aspni5_55494		An01g01550.Aspni5_55494				An11g00390.Aspni5_47780								An11g06670.Aspni5_208898
			An15g02000.Aspni5_51633																		An04g07200.Aspni5_45278	An04g07200.Aspni5_45278				An04g07200.Aspni5_45278		An04g07200.Aspni5_45278				An15g01860.Aspni5_48680								An06g00990.Aspni5_207611
			An18g03770.Aspni5_211990																		An18g04160.Aspni5_54174	An18g04160.Aspni5_54174				An18g04160.Aspni5_54174		An18g04160.Aspni5_54174				An16g02350.Aspni5_49094								An04g05220.Aspni5_57369
			An03g04810																		An04g03110.Aspni5_57039	An04g03110.Aspni5_57039				An04g03110.Aspni5_57039		An04g03110.Aspni5_57039				An08g10530.Aspni5_52568								An04g04060.Aspni5_213025
			An03g06220.Aspni5_50757																		An18g02550.Aspni5_42733	An18g02550.Aspni5_42733				An18g02550.Aspni5_42733		An18g02550.Aspni5_42733				An02g05830.Aspni5_55560								An08g04240.Aspni5_208150
			An12g01990.Aspni5_43740																		An18g01670.Aspni5_54093	An18g01670.Aspni5_54093				An18g01670.Aspni5_54093		An18g01670.Aspni5_54093				An15g00420.Aspni5_183116								An02g07930.Aspni5_173656
			An01g12210.Aspni5_205553																		An18g04140.Aspni5_42861	An18g04140.Aspni5_42861				An18g04140.Aspni5_42861		An18g04140.Aspni5_42861				An12g08020.Aspni5_49543								An18g05670.Aspni5_54218
			An18g04000																		An10g00820.Aspni5_57241	An10g00820.Aspni5_57241				An10g00820.Aspni5_57241		An10g00820.Aspni5_57241				An09g03060								An07g09920.Aspni5_209263
			An01g13930.Aspni5_51710																		An04g06020.Aspni5_127502	An04g06020.Aspni5_127502				An04g06020.Aspni5_127502		An04g06020.Aspni5_127502				An09g00260.Aspni5_212736
			An12g00650.Aspni5_128477																		An02g07930.Aspni5_173656	An02g07930.Aspni5_173656				An02g07930.Aspni5_173656		An02g07930.Aspni5_173656				An01g09270.Aspni5_196237
			An04g03110.Aspni5_57039																		An04g03060.Aspni5_54566	An04g03060.Aspni5_54566				An04g03060.Aspni5_54566		An04g03060.Aspni5_54566				An04g01535.Aspni5_50578
			An06g00990.Aspni5_207611																		An07g09920.Aspni5_209263	An07g09920.Aspni5_209263				An07g09920.Aspni5_209263		An07g09920.Aspni5_209263				An11g02180.Aspni5_38851
			An04g05220.Aspni5_57369																		An11g02160.Aspni5_38849	An11g02160.Aspni5_38849				An11g02160.Aspni5_38849		An11g02160.Aspni5_38849				An02g02750.Aspni5_206591
			An14g06540.Aspni5_41966																													An02g12770.Aspni5_55637
			An02g05740.Aspni5_52243																													An14g03280
			An07g10100.Aspni5_56109																													An12g04020.Aspni5_56715
			An18g02550.Aspni5_42733																													An12g04910.Aspni5_186451
			An07g06530.Aspni5_39844																													An07g07210.Aspni5_180556
			An18g01670.Aspni5_54093																													An09g06650.Aspni5_56872
			An07g06540.Aspni5_180432																													An15g01830
			An04g04060.Aspni5_213025																													An03g06460.Aspni5_191094
			An01g05800.Aspni5_55399																													An16g05570.Aspni5_56390
			An08g04240.Aspni5_208150																													An16g02990.Aspni5_210655
			An04g06020.Aspni5_127502																													An13g03550.Aspni5_124989
			An04g03060.Aspni5_54566																													An06g01380.Aspni5_119138
			An07g09920.Aspni5_209263																													An08g02260.Aspni5_208318
																																An14g00040.Aspni5_210817
																																An14g00240.Aspni5_56513
																																An01g06180.Aspni5_205959
																																An01g02810.Aspni5_206266
																																An18g05820.Aspni5_54229
																																An10g00400.Aspni5_204301
																																An11g04860.Aspni5_142987
																																An03g03730.Aspni5_191345
																																An02g03250.Aspni5_206638
																																An07g04650.Aspni5_53278
																																An08g04470.Aspni5_52705
																																An10g00680.Aspni5_204317
																																An18g03220.Aspni5_211941
																																An02g13750.Aspni5_52460
																																An11g02000.Aspni5_199126
																																An19g00090.Aspni5_46115
																																An04g07210.Aspni5_45277
																																An14g04400.Aspni5_201642
																																An04g04130.Aspni5_54525
																																An18g06250.Aspni5_202692
																																An04g08190
																																An15g02000.Aspni5_51633
																																An01g06920.Aspni5_205909
																																An18g03770.Aspni5_211990
																																An09g01810.Aspni5_212676
																																An15g01980.Aspni5_200589
																																An11g06080.Aspni5_208871
																																An03g06220.Aspni5_50757
																																An01g05360.Aspni5_170148
																																An07g08990.Aspni5_56137
																																An09g01330.Aspni5_189003
																																An11g04280.Aspni5_39026
																																An11g02200.Aspni5_199151
																																An04g03200.Aspni5_44098
																																An12g01990.Aspni5_43740
																																An01g12210.Aspni5_205553
																																An04g05640.Aspni5_55011
																																An18g04520.Aspni5_186933
																																An14g01060.Aspni5_184433
																																An01g01550.Aspni5_55494
																																An03g00390
																																An04g07200.Aspni5_45278
																																An08g05610.Aspni5_208048
																																An08g09030.Aspni5_38015
																																An18g04160.Aspni5_54174
																																An08g05290.Aspni5_38285
																																An11g06670.Aspni5_208898
																																An04g03110.Aspni5_57039
																																An06g00990.Aspni5_207611
																																An04g05220.Aspni5_57369
																																An14g06540.Aspni5_41966
																																An07g10100.Aspni5_56109
																																An18g02550.Aspni5_42733
																																An15g00920.Aspni5_48631
																																An16g03310.Aspni5_41128
																																An14g02180.Aspni5_211004
																																An10g00250.Aspni5_192530
																																An01g00330.Aspni5_206387
																																An18g01670.Aspni5_54093
																																An18g04140.Aspni5_42861
																																An10g00820.Aspni5_57241
																																An04g04060.Aspni5_213025
																																An08g04240.Aspni5_208150
																																An04g02190.Aspni5_213169
																																An02g07930.Aspni5_173656
																																An04g03850.Aspni5_118995
																																An04g03060.Aspni5_54566
																																An18g05670.Aspni5_54218
																																An07g09920.Aspni5_209263
																																An11g02160.Aspni5_38849

### Sheet: Glu-48h.vs.Glu-3h_list
GOID	CLADE	TERM	SYNONYM	SECONDARY	TOTAL_GENES_WITH_GOID	DE_GENES_WITH_GOID				5	24	11
GO:0045275	CC	respiratory	complex	GO:0032842;GO:0045285	5	4
GO:0005750	CC	chain	III;cytochrome	GO:0015008	5	4
GO:0005739	CC	complex	bc(1)	NA	655	58
GO:0070469	CC	III	complex;cytochrome	NA	13	6
GO:0005746	CC	mitochondrial	bc1	NA	13	6
GO:0046365	BP	respiratory	complex;electron	NA	38	10
GO:0019319	BP	chain	transport	NA	30	9
GO:0006096	BP	complex	complex	GO:0019641;GO:0019642	21	9
GO:0042773	BP	III	III;ubiquinol-cytochrome	NA	10	5
GO:0055114	BP	mitochondrion	c	NA	10	5
GO:0046165	BP	respiratory	oxidoreductase	NA	46	10
GO:0046364	BP	chain	complex;ubiquinol-cytochrome-c	NA	35	9
GO:0022904	BP	mitochondrial	reductase	NA	10	5
GO:0046164	BP	respiratory	complex;GO:0032842;GO:0045285	NA	45	10
GO:0032543	BP	chain	mitochondrial	NA	22	7
GO:0006122	BP	monosaccharide	complex	NA	5	4
GO:0006090	BP	catabolic	III;mitochondrial	GO:0006087	38	9
GO:0006007	BP	process	cytochrome	NA	30	10
GO:0006094	BP	hexose	bc(1)	NA	28	9
GO:0006091	BP	biosynthetic	complex;mitochondrial	NA	178	31
GO:0042180	BP	process	cytochrome	NA	443	45
GO:0019752	BP	glycolytic	bc1	NA	434	45
GO:0032787	BP	process	complex;mitochondrial	NA	180	24
GO:0022900	BP	ATP	electron	NA	10	5
GO:0019320	BP	synthesis	transport	NA	34	10
GO:0006082	BP	coupled	complex	NA	435	45
GO:0042775	BP	electron	III;mitochondrial	NA	10	5
GO:0043436	BP	transport	ubiquinol-cytochrome	NA	434	45
GO:0019318	BP	oxidation-reduction	c	NA	82	14
GO:0016635	MF	process	oxidoreductase	NA	3	3
GO:0008121	MF	alcohol	complex;mitochondrial	NA	6	5
GO:0003824	MF	biosynthetic	ubiquinol-cytochrome-c	NA	1679	128
GO:0000104	MF	process	reductase	GO:0019739	3	3
GO:0015077	MF	monosaccharide	complex;GO:0015008	NA	45	10
GO:0004619	MF	biosynthetic	mitochondria	NA	3	3
GO:0022890	MF	process	membrane	GO:0015082	89	15
GO:0015078	MF	respiratory	electron	NA	40	10
GO:0008177	MF	electron	transport	GO:0019737	3	3
GO:0016681	MF	transport	chain	NA	6	5
GO:0016491	MF	chain	mitochondrial	NA	359	40
		alcohol	electron
		catabolic	transport
		process	chain
		mitochondrial	monosaccharide
		translation	breakdown;monosaccharide
		mitochondrial	catabolism;monosaccharide
		electron	degradation
		transport,	hexose
		ubiquinol	anabolism;hexose
		to	biosynthesis;hexose
		cytochrome	formation;hexose
		c	synthesis
		pyruvate	anaerobic
		metabolic	glycolysis;Embden-Meyerhof
		process	pathway;Embden-Meyerhof-Parnas
		glucose	pathway;glycolysis;modifed
		catabolic	Embden-Meyerhof
		process	pathway;GO:0019641;GO:0019642
		gluconeogenesis	NA
		generation	oxidation
		of	reduction;oxidoreductase
		precursor	process
		metabolites	alcohol
		and	anabolism;alcohol
		energy	biosynthesis;alcohol
		cellular	formation;alcohol
		ketone	synthesis
		metabolic	monosaccharide
		process	anabolism;monosaccharide
		carboxylic	biosynthesis;monosaccharide
		acid	formation;monosaccharide
		metabolic	synthesis
		process	6-phosphofructokinase
		monocarboxylic	reduction;dihydrobiopterin
		acid	reduction;dihydrolipoamide
		metabolic	reduction;dihydrolipoylprotein
		process	reduction;dihydropteridine
		electron	reduction;electron
		transport	transfer;other
		chain	pathways
		hexose	of
		catabolic	electron
		process	transport;oxidized
		organic	glutathione
		acid	reduction;protein-disulfide
		metabolic	reduction
		process	alcohol
		mitochondrial	breakdown;alcohol
		ATP	catabolism;alcohol
		synthesis	degradation
		coupled	mitochondrial
		electron	protein
		transport	anabolism;mitochondrial
		oxoacid	protein
		metabolic	biosynthesis;mitochondrial
		process	protein
		hexose	formation;mitochondrial
		metabolic	protein
		process	synthesis;mitochondrial
		oxidoreductase	protein
		activity,	translation
		acting	complex
		on	III
		the	(ubiquinone
		CH-CH	to
		group	cytochrome
		of	c)
		donors,	pyruvate
		quinone	dehydrogenase
		or	bypass;pyruvate
		related	metabolism;GO:0006087
		compound	glucose
		as	breakdown;glucose
		acceptor	catabolism;glucose
		ubiquinol-cytochrome-c	degradation
		reductase	glucose
		activity	biosynthesis;glucose
		catalytic	biosynthetic
		activity	process
		succinate	energy
		dehydrogenase	pathways;intermediary
		activity	metabolism;metabolic
		monovalent	energy
		inorganic	generation
		cation	ketone
		transmembrane	metabolism
		transporter	carboxylic
		activity	acid
		phosphoglycerate	metabolism
		mutase	monocarboxylate
		activity	metabolic
		inorganic	process;monocarboxylic
		cation	acid
		transmembrane	metabolism
		transporter	NA
		activity	hexose
		hydrogen	breakdown;hexose
		ion	catabolism;hexose
		transmembrane	degradation
		transporter	organic
		activity	acid
		succinate	metabolism
		dehydrogenase	mitochondrial
		(ubiquinone)	electron
		activity	transport;organelle
		oxidoreductase	ATP
		activity,	synthesis
		acting	coupled
		on	electron
		diphenols	transport
		and	keto
		related	acid
		substances	metabolic
		as	process;keto
		donors,	acid
		cytochrome	metabolism;ketoacid
		as	metabolic
		acceptor	process;ketoacid
		oxidoreductase	metabolism;oxo
		activity	acid
			metabolic
			process;oxo
			acid
			metabolism;oxoacid
			metabolism
			hexose
			metabolism
			NA
			coenzyme
			Q-cytochrome
			c
			reductase
			activity;coenzyme
			QH2-cytochrome
			c
			reductase
			activity;complex
			III
			(mitochondrial
			electron
			transport)
			activity;CoQH2-cytochrome
			c
			oxidoreductase
			activity;cytochrome
			bc1
			complex;dihydrocoenzyme
			Q-cytochrome
			c
			reductase
			activity;mitochondrial
			electron
			transport
			complex
			III;QH2:cytochrome
			c
			oxidoreductase
			activity;reduced
			coenzyme
			Q-cytochrome
			c
			reductase
			activity;reduced
			ubiquinone-cytochrome
			c
			oxidoreductase
			activity;reduced
			ubiquinone-cytochrome
			c
			reductase,
			complex
			III;ubihydroquinol:cytochrome
			c
			oxidoreductase
			activity;ubiquinol-cytochrome
			c
			oxidoreductase
			activity;ubiquinol-cytochrome
			c-2
			oxidoreductase
			activity;ubiquinol-cytochrome
			c1
			oxidoreductase
			activity;ubiquinol-cytochrome
			c2
			reductase
			activity;ubiquinol:ferricytochrome-c
			oxidoreductase
			activity;ubiquinone--cytochrome-c
			oxidoreductase
			activity;ubiquinone-cytochrome
			b-c1
			oxidoreductase
			activity;ubiquinone-cytochrome
			c
			oxidoreductase
			activity;ubiquinone-cytochrome
			c
			reductase
			activity
			enzyme
			activity
			fumarate
			dehydrogenase
			activity;fumarate
			reductase
			activity;fumaric
			hydrogenase
			activity;succinate
			oxidoreductase
			activity;succinate:(acceptor)
			oxidoreductase
			activity;succinate:acceptor
			oxidoreductase
			activity;succinic
			acid
			dehydrogenase
			activity;succinic
			dehydrogenase
			activity;succinodehydrogenase
			activity;succinyl
			dehydrogenase
			activity;GO:0019739
			NA
			bisphosphoglyceromutase;D-phosphoglycerate
			2,3-phosphomutase
			activity;diphosphoglycomutase;GriP
			mutase;monophosphoglycerate
			mutase
			activity;monophosphoglyceromutase
			activity;MPGM;PGA
			mutase
			activity;PGAM
			activity;PGM;phosphoglycerate
			phosphomutase
			activity;phosphoglyceromutase
			activity
			di-,
			tri-valent
			inorganic
			cation
			transmembrane
			transporter;GO:0015082
			proton
			transporter
			activity
			complex
			II;fumarate
			reductase
			complex
			(i.e.
			FRD,
			involved
			in
			anaerobic;menaquinol:
			fumarate
			oxidoreductase
			activity;quinol:fumarate
			oxidoreductase
			activity;succinate
			dehydrogenase
			complex
			(i.
			e.
			SDH,
			involved
			in;succinate:ubiquinone
			oxidoreductase
			activity;succinic
			dehydrogenase
			activity;GO:0019737
			NA
			oxidoreductase
			activity,
			acting
			on
			other
			substrates;redox
			activity

### Sheet: Glu-48h.vs.Glu-5d
GOID	GO:0042579	GO:0005777	GO:0043648	GO:0034440	GO:0006725	GO:0044255	GO:0044264	GO:0006559	GO:0033609	GO:0044262	GO:0015718	GO:0042180	GO:0030258	GO:0005976	GO:0006865	GO:0045488	GO:0044248	GO:0032787	GO:0045490	GO:0051180	GO:0009072	GO:0016042	GO:0019395	GO:0009074	GO:0015837	GO:0044281	GO:0044247	GO:0006635	GO:0044282	GO:0006631	GO:0000272	GO:0005975	GO:0046942	GO:0015849	GO:0016052	GO:0046395	GO:0019439	GO:0009310	GO:0016054	GO:0019752	GO:0044242	GO:0009063	GO:0006082	GO:0009056	GO:0009062	GO:0043436	GO:0003824	GO:0005275	GO:0016798	GO:0003674	GO:0004553	GO:0051183	GO:0016787	GO:0004806	GO:0046943	GO:0016491	GO:0022857	GO:0005215
CLADE	CC	CC	BP	BP	BP	BP	BP	BP	BP	BP	BP	BP	BP	BP	BP	BP	BP	BP	BP	BP	BP	BP	BP	BP	BP	BP	BP	BP	BP	BP	BP	BP	BP	BP	BP	BP	BP	BP	BP	BP	BP	BP	BP	BP	BP	BP	MF	MF	MF	MF	MF	MF	MF	MF	MF	MF	MF	MF
TERM	microbody	peroxisome	dicarboxylic acid metabolic process	lipid oxidation	cellular aromatic compound metabolic process	cellular lipid metabolic process	cellular polysaccharide metabolic process	L-phenylalanine catabolic process	oxalate metabolic process	cellular carbohydrate metabolic process	monocarboxylic acid transport	cellular ketone metabolic process	lipid modification	polysaccharide metabolic process	amino acid transport	pectin metabolic process	cellular catabolic process	monocarboxylic acid metabolic process	pectin catabolic process	vitamin transport	aromatic amino acid family metabolic process	lipid catabolic process	fatty acid oxidation	aromatic amino acid family catabolic process	amine transport	small molecule metabolic process	cellular polysaccharide catabolic process	fatty acid beta-oxidation	small molecule catabolic process	fatty acid metabolic process	polysaccharide catabolic process	carbohydrate metabolic process	carboxylic acid transport	organic acid transport	carbohydrate catabolic process	carboxylic acid catabolic process	aromatic compound catabolic process	amine catabolic process	organic acid catabolic process	carboxylic acid metabolic process	cellular lipid catabolic process	cellular amino acid catabolic process	organic acid metabolic process	catabolic process	fatty acid catabolic process	oxoacid metabolic process	catalytic activity	amine transmembrane transporter activity	hydrolase activity, acting on glycosyl bonds	molecular_function	hydrolase activity, hydrolyzing O-glycosyl compounds	vitamin transporter activity	hydrolase activity	triglyceride lipase activity	carboxylic acid transmembrane transporter activity	oxidoreductase activity	transmembrane transporter activity	transporter activity
SYNONYM	NA	peroxisomal;peroxisome vesicle;GO:0019818	dicarboxylate metabolic process;dicarboxylate metabolism;dicarboxylic acid metabolism	NA	aromatic compound metabolism;aromatic hydrocarbon metabolic process;aromatic hydrocarbon metabolism	cellular lipid metabolism	cellular glycan metabolic process;cellular glycan metabolism;cellular polysaccharide metabolism	L-phenylalanine breakdown;L-phenylalanine catabolism;L-phenylalanine degradation;phenylalanine catabolic process;phenylalanine catabolism	ethanedioate metabolic process;ethanedioic acid metabolic process;oxalate metabolism;oxalic acid metabolic process	cellular carbohydrate metabolism;main pathways of carbohydrate metabolic process;main pathways of carbohydrate metabolism;GO:0006092	NA	ketone metabolism	NA	glycan metabolic process;glycan metabolism;polysaccharide metabolism	GO:0006866	pectin metabolism	cellular breakdown;cellular catabolism;cellular degradation	monocarboxylate metabolic process;monocarboxylic acid metabolism	pectin breakdown;pectin catabolism;pectin degradation	vitamin or cofactor transport	aromatic amino acid family metabolism	lipid breakdown;lipid catabolism;lipid degradation;lipolysis;GO:0006724	NA	aromatic amino acid family breakdown;aromatic amino acid family catabolism;aromatic amino acid family degradation	amine/polyamine transport	small molecule metabolism	cellular polysaccharide breakdown;cellular polysaccharide catabolism;cellular polysaccharide degradation	NA	small molecule catabolism	fatty acid metabolism	polysaccharide breakdown;polysaccharide catabolism;polysaccharide degradation	carbohydrate metabolism	NA	NA	carbohydrate breakdown;carbohydrate catabolism;carbohydrate degradation;catabolic carbohydrate metabolic process;catabolic carbohydrate metabolism;GO:0006095	carboxylic acid breakdown;carboxylic acid catabolism;carboxylic acid degradation	aromatic compound breakdown;aromatic compound catabolism;aromatic compound degradation;aromatic hydrocarbon catabolic process;aromatic hydrocarbon catabolism	amine breakdown;amine catabolism;amine degradation	organic acid breakdown;organic acid catabolism;organic acid degradation	carboxylic acid metabolism	cellular lipid breakdown;cellular lipid catabolism;cellular lipid degradation	amino acid catabolic process;cellular amino acid breakdown;cellular amino acid catabolism;cellular amino acid degradation	organic acid metabolism	breakdown;catabolism;degradation	fatty acid breakdown;fatty acid catabolism;fatty acid degradation	keto acid metabolic process;keto acid metabolism;ketoacid metabolic process;ketoacid metabolism;oxo acid metabolic process;oxo acid metabolism;oxoacid metabolism	enzyme activity	amine/amide/polyamine channel activity;amine/polyamine transmembrane transporter activity;amino acid-polyamine transmembrane transporter activity;GO:0005279	glycosidase activity;glycosylase;N-glycosylase	molecular function;molecular function unknown;GO:0005554	O-glucosyl hydrolase activity;GO:0016800	vitamin or cofactor transporter activity	NA	amano AP;amano B;amano CE;amano CES;amano P;amno N-AP;butyrinase activity;cacordase activity;capalase L;GA 56;GEH;glycerol ester hydrolase activity;glycerol-ester hydrolase activity;heparin releasable hepatic lipase;hepatic lipase;hepatic monoacylglycerol acyltransferase;lipazin;liver lipase;meito MY 30;meito sangyo OF lipase;post-heparin plasma protamine-resistant lipase;PPL;salt-resistant post-heparin lipase;steapsin;takedo 1969-4-9;triacetinase activity;triacylglycerol acylhydrolase activity;triacylglycerol ester hydrolase activity;triacylglycerol lipase activity;tributyrase activity;tributyrin esterase activity;tributyrinase activity;triglyceridase activity;triglyceride hydrolase activity;triolein hydrolase activity;tween hydrolase activity;tween-hydrolyzing esterase activity;tweenase activity;tweenesterase activity	NA	oxidoreductase activity, acting on other substrates;redox activity	GO:0005386;GO:0015646	small-molecule carrier or transporter;GO:0005478
SECONDARY	NA	GO:0019818	NA	NA	NA	NA	NA	NA	NA	GO:0006092	NA	NA	NA	NA	GO:0006866	NA	NA	NA	NA	NA	NA	GO:0006724	NA	NA	NA	NA	NA	NA	NA	NA	NA	NA	NA	NA	GO:0006095	NA	NA	NA	NA	NA	NA	NA	NA	NA	NA	NA	NA	GO:0005279	NA	GO:0005554	GO:0016800	NA	NA	NA	NA	NA	GO:0005386;GO:0015646	GO:0005478
TOTAL_GENES_WITH_GOID	48	48	49	9	100	209	72	5	8	273	18	443	18	126	62	26	352	180	26	26	39	34	9	6	66	808	34	8	145	84	69	332	83	83	121	75	14	44	75	434	34	44	435	474	23	434	1679	54	98	2623	90	22	608	7	61	359	268	317
DE_GENES_WITH_GOID	14	14	15	7	20	34	16	4	5	42	8	78	7	27	15	10	57	43	10	10	11	16	7	5	15	111	12	6	36	25	21	54	21	21	25	33	9	16	33	78	16	16	78	80	14	78	191	13	28	268	27	8	75	5	14	58	42	45
DE_GENE_WITH_GOID	An13g00800.Aspni5_50837	An13g00800.Aspni5_50837	An16g04630.Aspni5_210508	An01g12960.Aspni5_205484	An16g04630.Aspni5_210508	An09g02180.Aspni5_212664	An01g10930.Aspni5_119858	An11g02180.Aspni5_38851	An15g00410.Aspni5_124156	An01g10920.Aspni5_46405	An08g04990.Aspni5_198577	An18g02330	An01g12960.Aspni5_205484	An01g10930.Aspni5_119858	An02g05920.Aspni5_131595	An18g05940.Aspni5_187227	An02g14910	An16g04830.Aspni5_48951	An18g05940.Aspni5_187227	An02g10850.Aspni5_37348	An16g04630.Aspni5_210508	An01g12960.Aspni5_205484	An01g12960.Aspni5_205484	An14g04720.Aspni5_184609	An02g05920.Aspni5_131595	An11g10160.Aspni5_178744	An18g05940.Aspni5_187227	An01g12960.Aspni5_205484	An18g02330	An16g04830.Aspni5_48951	An18g05940.Aspni5_187227	An01g10920.Aspni5_46405	An02g05920.Aspni5_131595	An02g05920.Aspni5_131595	An01g10930.Aspni5_119858	An18g02330	An14g04720.Aspni5_184609	An18g02330	An18g02330	An18g02330	An01g12960.Aspni5_205484	An18g02330	An18g02330	An02g14910	An01g12960.Aspni5_205484	An18g02330	An02g14910	An02g05920.Aspni5_131595	An01g10930.Aspni5_119858	An02g05920.Aspni5_131595	An01g10930.Aspni5_119858	An02g10850.Aspni5_37348	An09g02180.Aspni5_212664	An09g02180.Aspni5_212664	An02g05920.Aspni5_131595	An01g10920.Aspni5_46405	An02g05920.Aspni5_131595	An02g05920.Aspni5_131595
	An09g06740.Aspni5_188673	An09g06740.Aspni5_188673	An15g00410.Aspni5_124156	An15g01280.Aspni5_48646	An08g10670.Aspni5_207710	An02g09690.Aspni5_173684	An18g05940.Aspni5_187227	An11g02170.Aspni5_199148	An13g00950.Aspni5_44729	An08g09380.Aspni5_37988	An07g02540.Aspni5_180069	An16g04830.Aspni5_48951	An15g01280.Aspni5_48646	An18g05940.Aspni5_187227	An16g04230.Aspni5_183181	An11g00390.Aspni5_47780	An18g02330	An01g12960.Aspni5_205484	An11g00390.Aspni5_47780	An08g04990.Aspni5_198577	An14g04720.Aspni5_184609	An16g01390.Aspni5_130681	An15g01280.Aspni5_48646	An11g02180.Aspni5_38851	An16g04230.Aspni5_183181	An18g02330	An11g00390.Aspni5_47780	An15g01280.Aspni5_48646	An01g12960.Aspni5_205484	An01g12960.Aspni5_205484	An01g04560.Aspni5_125000	An08g09380.Aspni5_37988	An16g04230.Aspni5_183181	An16g04230.Aspni5_183181	An18g05940.Aspni5_187227	An01g12960.Aspni5_205484	An11g02180.Aspni5_38851	An13g03150.Aspni5_192202	An01g12960.Aspni5_205484	An16g04830.Aspni5_48951	An16g01390.Aspni5_130681	An13g03150.Aspni5_192202	An16g04830.Aspni5_48951	An18g02330	An16g01390.Aspni5_130681	An16g04830.Aspni5_48951	An11g10160.Aspni5_178744	An16g04230.Aspni5_183181	An18g05940.Aspni5_187227	An02g14910	An01g04560.Aspni5_125000	An07g01700.Aspni5_127378	An10g00740.Aspni5_45012	An02g09690.Aspni5_173684	An16g04230.Aspni5_183181	An12g03530.Aspni5_185974	An16g04230.Aspni5_183181	An16g04230.Aspni5_183181
	An15g01280.Aspni5_48646	An15g01280.Aspni5_48646	An13g00950.Aspni5_44729	An14g00430.Aspni5_210871	An18g03170.Aspni5_54141	An16g04830.Aspni5_48951	An18g04100.Aspni5_202490	An11g00430.Aspni5_178499	An15g03980.Aspni5_182700	An14g03510.Aspni5_185262	An13g03680.Aspni5_213827	An16g04630.Aspni5_210508	An14g00430.Aspni5_210871	An01g04560.Aspni5_125000	An07g04980.Aspni5_48428	An14g01130.Aspni5_210947	An02g14900.Aspni5_207539	An14g06340.Aspni5_184532	An14g01130.Aspni5_210947	An07g01700.Aspni5_127378	An11g02180.Aspni5_38851	An15g01280.Aspni5_48646	An14g00430.Aspni5_210871	An11g02170.Aspni5_199148	An07g04980.Aspni5_48428	An01g10920.Aspni5_46405	An14g01130.Aspni5_210947	An14g00430.Aspni5_210871	An08g04990.Aspni5_198577	An16g01390.Aspni5_130681	An11g00390.Aspni5_47780	An14g03510.Aspni5_185262	An07g04980.Aspni5_48428	An07g04980.Aspni5_48428	An01g04560.Aspni5_125000	An08g04990.Aspni5_198577	An11g02170.Aspni5_199148	An01g01720.Aspni5_52058	An08g04990.Aspni5_198577	An16g04630.Aspni5_210508	An15g01280.Aspni5_48646	An01g01720.Aspni5_52058	An16g04630.Aspni5_210508	An02g14900.Aspni5_207539	An15g01280.Aspni5_48646	An16g04630.Aspni5_210508	An01g10920.Aspni5_46405	An07g04980.Aspni5_48428	An01g04560.Aspni5_125000	An11g10160.Aspni5_178744	An01g12450.Aspni5_55270	An16g08050	An02g09690.Aspni5_173684	An04g03220.Aspni5_44096	An07g04980.Aspni5_48428	An16g06100.Aspni5_184312	An01g01620.Aspni5_172823	An01g01620.Aspni5_172823
	An01g09270.Aspni5_196237	An01g09270.Aspni5_196237	An11g02180.Aspni5_38851	An01g04690.Aspni5_36158	An14g04720.Aspni5_184609	An01g12960.Aspni5_205484	An11g00390.Aspni5_47780	An11g02160.Aspni5_38849	An10g00510.Aspni5_214897	An10g00230.Aspni5_44975	An07g09190.Aspni5_39658	An02g08570.Aspni5_55597	An01g04690.Aspni5_36158	An01g12450.Aspni5_55270	An08g04990.Aspni5_198577	An15g02300.Aspni5_200605	An17g01300.Aspni5_45152	An08g04990.Aspni5_198577	An15g02300.Aspni5_200605	An16g08050	An11g02170.Aspni5_199148	An18g03170.Aspni5_54141	An01g04690.Aspni5_36158	An11g00430.Aspni5_178499	An08g04990.Aspni5_198577	An10g00740.Aspni5_45012	An09g00260.Aspni5_212736	An01g04690.Aspni5_36158	An16g01390.Aspni5_130681	An09g06740.Aspni5_188673	An14g01130.Aspni5_210947	An10g00230.Aspni5_44975	An08g04990.Aspni5_198577	An08g04990.Aspni5_198577	An11g00390.Aspni5_47780	An16g01390.Aspni5_130681	An08g03880.Aspni5_47585	An14g04720.Aspni5_184609	An16g01390.Aspni5_130681	An02g08570.Aspni5_55597	An18g03170.Aspni5_54141	An14g04720.Aspni5_184609	An02g08570.Aspni5_55597	An01g10930.Aspni5_119858	An01g09270.Aspni5_196237	An02g08570.Aspni5_55597	An12g05370.Aspni5_185884	An16g07680.Aspni5_193613	An01g12450.Aspni5_55270	An18g02330	An18g04100.Aspni5_202490	An11g01200.Aspni5_208583	An06g01420.Aspni5_37836	An14g00860.Aspni5_185301	An16g07680.Aspni5_193613	An01g11880.Aspni5_170303	An07g04980.Aspni5_48428	An07g04980.Aspni5_48428
	An07g09190.Aspni5_39658	An07g09190.Aspni5_39658	An13g01930.Aspni5_213793	An13g01920.Aspni5_44808	An11g02180.Aspni5_38851	An16g01390.Aspni5_130681	An14g01130.Aspni5_210947		An03g01140.Aspni5_214686	An01g10930.Aspni5_119858	An12g03550.Aspni5_42486	An08g10820.Aspni5_37719	An13g01920.Aspni5_44808	An18g04100.Aspni5_202490	An16g07680.Aspni5_193613	An09g02160.Aspni5_189254	An01g12960.Aspni5_205484	An16g01390.Aspni5_130681	An09g02160.Aspni5_189254	An11g01200.Aspni5_208583	An08g03880.Aspni5_47585	An01g09270.Aspni5_196237	An13g01920.Aspni5_44808	An11g02160.Aspni5_38849	An16g07680.Aspni5_193613	An08g09380.Aspni5_37988	An15g02300.Aspni5_200605	An13g01920.Aspni5_44808	An04g05620.Aspni5_214348	An15g01280.Aspni5_48646	An09g00260.Aspni5_212736	An01g10930.Aspni5_119858	An16g07680.Aspni5_193613	An16g07680.Aspni5_193613	An14g01130.Aspni5_210947	An04g05620.Aspni5_214348	An16g01030.Aspni5_49153	An11g02180.Aspni5_38851	An04g05620.Aspni5_214348	An08g10820.Aspni5_37719	An01g09270.Aspni5_196237	An11g02180.Aspni5_38851	An08g10820.Aspni5_37719	An18g05940.Aspni5_187227	An14g00860.Aspni5_185301	An08g10820.Aspni5_37719	An13g00800.Aspni5_50837	An09g03340.Aspni5_188786	An18g04100.Aspni5_202490	An01g10920.Aspni5_46405	An04g03170.Aspni5_131747	An03g03360.Aspni5_44373	An01g10930.Aspni5_119858	An16g01880.Aspni5_210730	An07g02540.Aspni5_180069	An08g09380.Aspni5_37988	An02g10850.Aspni5_37348	An02g10850.Aspni5_37348
	An01g04690.Aspni5_36158	An01g04690.Aspni5_36158	An11g02170.Aspni5_199148	An14g00990.Aspni5_201398	An11g02170.Aspni5_199148	An09g06740.Aspni5_188673	An09g00260.Aspni5_212736			An18g05480.Aspni5_42956	An07g08810.Aspni5_53176	An08g10670.Aspni5_207710	An14g00990.Aspni5_201398	An11g00390.Aspni5_47780	An09g03340.Aspni5_188786	An02g10550.Aspni5_197735	An14g06340.Aspni5_184532	An04g05620.Aspni5_214348	An02g10550.Aspni5_197735	An03g03360.Aspni5_44373	An04g03400.Aspni5_57028	An04g03220.Aspni5_44096	An14g00990.Aspni5_201398		An09g03340.Aspni5_188786	An16g04830.Aspni5_48951	An09g02160.Aspni5_189254	An14g00990.Aspni5_201398	An13g03150.Aspni5_192202	An01g09270.Aspni5_196237	An15g02300.Aspni5_200605	An18g05480.Aspni5_42956	An07g02540.Aspni5_180069	An07g02540.Aspni5_180069	An09g00260.Aspni5_212736	An13g03150.Aspni5_192202	An08g03850.Aspni5_52731	An13g01930.Aspni5_213793	An13g03150.Aspni5_192202	An08g10670.Aspni5_207710	An04g03220.Aspni5_44096	An13g01930.Aspni5_213793	An08g10670.Aspni5_207710	An17g01300.Aspni5_45152	An14g00920.Aspni5_56530	An08g10670.Aspni5_207710	An12g03530.Aspni5_185974	An14g02720	An04g03170.Aspni5_131747	An16g05670.Aspni5_40959	An01g12150.Aspni5_51764	An04g08420	An16g04630.Aspni5_210508		An09g03340.Aspni5_188786	An18g02700.Aspni5_188056	An06g00260.Aspni5_207572	An06g00260.Aspni5_207572
	An14g00990.Aspni5_201398	An14g00990.Aspni5_201398	An08g03880.Aspni5_47585	An11g02590.Aspni5_55954	An08g03880.Aspni5_47585	An15g01280.Aspni5_48646	An15g02300.Aspni5_200605			An18g05940.Aspni5_187227	An01g03680.Aspni5_196686	An01g12960.Aspni5_205484	An11g02590.Aspni5_55954	An14g01130.Aspni5_210947	An14g02720	An12g07500.Aspni5_42184	An08g04990.Aspni5_198577	An09g06740.Aspni5_188673	An12g07500.Aspni5_42184	An04g08420	An04g07210.Aspni5_45277	An14g00860.Aspni5_185301	An11g02590.Aspni5_55954		An14g02720	An06g01420.Aspni5_37836	An02g10550.Aspni5_197735		An15g01280.Aspni5_48646	An14g00860.Aspni5_185301	An02g07020.Aspni5_197446	An18g05940.Aspni5_187227	An09g03340.Aspni5_188786	An09g03340.Aspni5_188786	An15g02300.Aspni5_200605	An15g01280.Aspni5_48646	An11g00430.Aspni5_178499	An11g02170.Aspni5_199148	An15g01280.Aspni5_48646	An01g12960.Aspni5_205484	An14g00860.Aspni5_185301	An11g02170.Aspni5_199148	An01g12960.Aspni5_205484	An01g12960.Aspni5_205484	An16g08980.Aspni5_55052	An01g12960.Aspni5_205484	An16g06100.Aspni5_184312	An14g02590.Aspni5_56564	An01g12150.Aspni5_51764	An12g05370.Aspni5_185884	An14g05820.Aspni5_41910	An14g07190	An18g05940.Aspni5_187227		An14g02720	An14g03510.Aspni5_185262	An07g01700.Aspni5_127378	An07g01700.Aspni5_127378
	An05g01410.Aspni5_123814	An05g01410.Aspni5_123814	An15g03980.Aspni5_182700		An04g03400.Aspni5_57028	An18g03170.Aspni5_54141	An09g02160.Aspni5_189254			An14g06340.Aspni5_184532	An18g01590.Aspni5_120926	An14g06340.Aspni5_184532		An09g00260.Aspni5_212736	An14g02590.Aspni5_56564	An03g06740.Aspni5_191158	An16g01390.Aspni5_130681	An15g01280.Aspni5_48646	An03g06740.Aspni5_191158	An14g07190	An11g02200.Aspni5_199151	An14g00920.Aspni5_56530			An14g02590.Aspni5_56564	An14g03510.Aspni5_185262	An12g07500.Aspni5_42184		An01g01720.Aspni5_52058	An07g09190.Aspni5_39658	An01g11670.Aspni5_205580	An01g04560.Aspni5_125000	An14g02720	An14g02720	An02g07020.Aspni5_197446	An01g01720.Aspni5_52058	An08g03870.Aspni5_47586	An12g05220.Aspni5_186207	An01g01720.Aspni5_52058	An14g06340.Aspni5_184532	An14g00920.Aspni5_56530	An12g05220.Aspni5_186207	An14g06340.Aspni5_184532	An01g04560.Aspni5_125000	An14g00430.Aspni5_210871	An14g06340.Aspni5_184532	An09g02180.Aspni5_212664	An12g04180.Aspni5_202078	An14g05820.Aspni5_41910	An13g00800.Aspni5_50837	An09g00260.Aspni5_212736	An18g04910.Aspni5_187784	An12g01300.Aspni5_43685		An13g03680.Aspni5_213827	An10g00230.Aspni5_44975	An16g07680.Aspni5_193613	An16g07680.Aspni5_193613
	An16g07610.Aspni5_57403	An16g07610.Aspni5_57403	An04g03400.Aspni5_57028		An04g07210.Aspni5_45277	An01g09270.Aspni5_196237	An02g10550.Aspni5_197735			An18g04100.Aspni5_202490		An08g04990.Aspni5_198577		An15g02300.Aspni5_200605	An12g04180.Aspni5_202078	An08g01710.Aspni5_38549	An04g05620.Aspni5_214348	An15g00410.Aspni5_124156	An08g01710.Aspni5_38549	An18g04910.Aspni5_187784	An04g07200.Aspni5_45278	An16g08980.Aspni5_55052			An12g04180.Aspni5_202078	An10g00230.Aspni5_44975	An12g01850.Aspni5_212893		An14g04720.Aspni5_184609	An14g00920.Aspni5_56530	An15g05810.Aspni5_48811	An14g06340.Aspni5_184532	An13g03680.Aspni5_213827	An13g03680.Aspni5_213827	An01g11670.Aspni5_205580	An14g04720.Aspni5_184609	An11g02160.Aspni5_38849	An09g02700.Aspni5_43391	An14g04720.Aspni5_184609	An08g04990.Aspni5_198577	An16g08980.Aspni5_55052	An09g02700.Aspni5_43391	An08g04990.Aspni5_198577	An14g06340.Aspni5_184532	An01g04690.Aspni5_36158	An08g04990.Aspni5_198577	An10g00740.Aspni5_45012	An04g09420.Aspni5_123301	An09g00260.Aspni5_212736	An12g03530.Aspni5_185974	An15g02300.Aspni5_200605		An01g04560.Aspni5_125000		An14g02590.Aspni5_56564	An18g05480.Aspni5_42956	An07g02540.Aspni5_180069	An07g02540.Aspni5_180069
	An11g02590.Aspni5_55954	An11g02590.Aspni5_55954	An04g07210.Aspni5_45277		An16g01030.Aspni5_49153	An04g03220.Aspni5_44096	An12g07500.Aspni5_42184			An11g00390.Aspni5_47780		An16g01390.Aspni5_130681		An02g07020.Aspni5_197446	An04g09420.Aspni5_123301	An18g04800.Aspni5_42916	An13g03150.Aspni5_192202	An01g09270.Aspni5_196237	An18g04800.Aspni5_42916	An18g01590.Aspni5_120926	An11g00430.Aspni5_178499	An14g00430.Aspni5_210871			An04g09420.Aspni5_123301	An16g04630.Aspni5_210508	An03g06740.Aspni5_191158		An01g09270.Aspni5_196237	An16g08980.Aspni5_55052	An09g02160.Aspni5_189254	An01g12450.Aspni5_55270	An07g09190.Aspni5_39658	An07g09190.Aspni5_39658	An14g03500.Aspni5_184680	An01g09270.Aspni5_196237		An08g07290.Aspni5_55742	An01g09270.Aspni5_196237	An16g01390.Aspni5_130681	An14g00430.Aspni5_210871	An08g07290.Aspni5_55742	An16g01390.Aspni5_130681	An08g04990.Aspni5_198577	An13g01920.Aspni5_44808	An16g01390.Aspni5_130681	An02g09690.Aspni5_173684	An16g07900.Aspni5_194014	An15g02300.Aspni5_200605	An16g06100.Aspni5_184312	An02g07020.Aspni5_197446		An14g06340.Aspni5_184532		An12g04180.Aspni5_202078	An08g10820.Aspni5_37719	An03g01790.Aspni5_131829	An03g01790.Aspni5_131829
	An08g05400.Aspni5_38275	An08g05400.Aspni5_38275	An11g02200.Aspni5_199151		An08g03850.Aspni5_52731	An14g00860.Aspni5_185301	An12g01850.Aspni5_212893			An14g01130.Aspni5_210947		An04g05620.Aspni5_214348		An01g11670.Aspni5_205580	An16g07900.Aspni5_194014		An15g01280.Aspni5_48646	An14g00860.Aspni5_185301			An11g02160.Aspni5_38849	An01g04690.Aspni5_36158			An16g07900.Aspni5_194014	An18g05480.Aspni5_42956	An08g01710.Aspni5_38549		An11g02180.Aspni5_38851	An14g00430.Aspni5_210871	An02g10550.Aspni5_197735	An18g04100.Aspni5_202490	An14g02590.Aspni5_56564	An14g02590.Aspni5_56564	An15g05810.Aspni5_48811	An11g02180.Aspni5_38851		An07g04300.Aspni5_39990	An11g02180.Aspni5_38851	An04g05620.Aspni5_214348	An01g04690.Aspni5_36158	An07g04300.Aspni5_39990	An04g05620.Aspni5_214348	An16g01390.Aspni5_130681	An14g00990.Aspni5_201398	An04g05620.Aspni5_214348	An01g11880.Aspni5_170303	An03g03360.Aspni5_44373	An02g07020.Aspni5_197446	An09g02180.Aspni5_212664	An01g11670.Aspni5_205580		An13g00130.Aspni5_44666		An04g09420.Aspni5_123301	An01g12960.Aspni5_205484	An09g03340.Aspni5_188786	An09g03340.Aspni5_188786
	An08g08920.Aspni5_47364	An08g08920.Aspni5_47364	An04g07200.Aspni5_45278		An11g02200.Aspni5_199151	An07g09190.Aspni5_39658	An16g02760.Aspni5_184037			An16g01640.Aspni5_183287		An12g07740.Aspni5_42164		An15g05810.Aspni5_48811	An03g03360.Aspni5_44373		An18g03170.Aspni5_54141	An08g03880.Aspni5_47585				An13g01920.Aspni5_44808			An03g03360.Aspni5_44373	An02g08570.Aspni5_55597	An18g04800.Aspni5_42916		An13g01930.Aspni5_213793	An01g04690.Aspni5_36158	An07g04650.Aspni5_53278	An12g07740.Aspni5_42164	An12g04180.Aspni5_202078	An12g04180.Aspni5_202078	An09g02160.Aspni5_189254	An13g01930.Aspni5_213793		An07g04270.Aspni5_181451	An13g01930.Aspni5_213793	An12g07740.Aspni5_42164	An13g01920.Aspni5_44808	An07g04270.Aspni5_181451	An12g07740.Aspni5_42164	An04g05620.Aspni5_214348	An05g01410.Aspni5_123814	An12g07740.Aspni5_42164	An08g09380.Aspni5_37988	An17g01540.Aspni5_193095	An01g11670.Aspni5_205580	An10g00740.Aspni5_45012	An02g13180.Aspni5_119884		An01g12450.Aspni5_55270		An12g03550.Aspni5_42486	An12g07740.Aspni5_42164	An18g03550.Aspni5_187553	An18g03550.Aspni5_187553
	An01g03680.Aspni5_196686	An01g03680.Aspni5_196686	An10g00510.Aspni5_214897		An19g00390	An14g00920.Aspni5_56530	An03g06740.Aspni5_191158			An14g00160.Aspni5_53716		An09g06740.Aspni5_188673		An09g02160.Aspni5_189254	An17g01540.Aspni5_193095		An01g01720.Aspni5_52058	An07g09190.Aspni5_39658				An14g00990.Aspni5_201398			An17g01540.Aspni5_193095	An08g10820.Aspni5_37719			An11g02170.Aspni5_199148	An16g02010.Aspni5_41300	An09g05920.Aspni5_43154	An11g00390.Aspni5_47780	An04g09420.Aspni5_123301	An04g09420.Aspni5_123301	An02g10550.Aspni5_197735	An11g02170.Aspni5_199148		An11g00430.Aspni5_178499	An11g02170.Aspni5_199148	An09g06740.Aspni5_188673	An14g00990.Aspni5_201398	An11g00430.Aspni5_178499	An09g06740.Aspni5_188673	An13g03150.Aspni5_192202	An04g05720.Aspni5_55007	An09g06740.Aspni5_188673	An16g04830.Aspni5_48951	An15g01900.Aspni5_53424	An02g13180.Aspni5_119884	An02g09690.Aspni5_173684	An02g10550.Aspni5_197735		An18g04100.Aspni5_202490		An07g08810.Aspni5_53176	An13g03150.Aspni5_192202	An08g10400.Aspni5_55707	An08g10400.Aspni5_55707
	An18g01590.Aspni5_120926	An18g01590.Aspni5_120926	An03g01140.Aspni5_214686		An04g07200.Aspni5_45278	An08g06160.Aspni5_38226	An08g01710.Aspni5_38549			An01g12150.Aspni5_51764		An13g03150.Aspni5_192202		An02g13180.Aspni5_119884	An15g01900.Aspni5_53424		An14g04720.Aspni5_184609	An14g00920.Aspni5_56530				An05g01410.Aspni5_123814			An15g01900.Aspni5_53424	An08g10670.Aspni5_207710			An14g00860.Aspni5_185301	An07g04300.Aspni5_39990	An12g07500.Aspni5_42184	An14g01130.Aspni5_210947	An12g03550.Aspni5_42486	An12g03550.Aspni5_42486	An07g04650.Aspni5_53278	An14g00860.Aspni5_185301		An10g00510.Aspni5_214897	An14g00860.Aspni5_185301	An13g03150.Aspni5_192202	An05g01410.Aspni5_123814	An10g00510.Aspni5_214897	An13g03150.Aspni5_192202	An15g01280.Aspni5_48646	An18g01590.Aspni5_120926	An13g03150.Aspni5_192202	An06g01420.Aspni5_37836		An02g10550.Aspni5_197735	An16g04230.Aspni5_183181	An07g04650.Aspni5_53278		An04g03170.Aspni5_131747		An17g01540.Aspni5_193095	An15g00410.Aspni5_124156	An14g02720	An14g02720
			An11g02160.Aspni5_38849		An01g12690.Aspni5_170198	An16g08980.Aspni5_55052	An08g04350.Aspni5_176542			An13g00950.Aspni5_44729		An15g01280.Aspni5_48646		An02g10550.Aspni5_197735	An18g01590.Aspni5_120926		An04g02730.Aspni5_54572	An16g08980.Aspni5_55052				An04g05720.Aspni5_55007			An18g01590.Aspni5_120926	An12g01300.Aspni5_43685			An14g03500.Aspni5_184680	An08g06100.Aspni5_38230	An01g11660.Aspni5_51773	An16g01640.Aspni5_183287	An16g07900.Aspni5_194014	An16g07900.Aspni5_194014	An09g05920.Aspni5_43154	An12g05220.Aspni5_186207		An09g02710.Aspni5_189170	An12g05220.Aspni5_186207	An15g01280.Aspni5_48646	An04g05720.Aspni5_55007	An09g02710.Aspni5_189170	An15g01280.Aspni5_48646	An11g00390.Aspni5_47780		An15g01280.Aspni5_48646	An10g00670.Aspni5_135251		An07g04650.Aspni5_53278	An01g11880.Aspni5_170303	An01g03090.Aspni5_170223		An02g04280.Aspni5_206723			An02g13980.Aspni5_174884	An01g00720.Aspni5_171904	An01g00720.Aspni5_171904
					An11g00430.Aspni5_178499	An14g00430.Aspni5_210871	An18g04800.Aspni5_42916			An14g05820.Aspni5_41910		An01g01720.Aspni5_52058		An07g04650.Aspni5_53278			An09g00260.Aspni5_212736	An14g00430.Aspni5_210871				An18g01590.Aspni5_120926				An01g12960.Aspni5_205484			An12g05220.Aspni5_186207	An03g03360.Aspni5_44373	An01g05360.Aspni5_170148	An14g00160.Aspni5_53716	An03g03360.Aspni5_44373	An03g03360.Aspni5_44373	An12g07500.Aspni5_42184	An14g00920.Aspni5_56530		An11g02160.Aspni5_38849	An14g00920.Aspni5_56530	An01g01720.Aspni5_52058	An18g01590.Aspni5_120926	An11g02160.Aspni5_38849	An01g01720.Aspni5_52058	An18g03170.Aspni5_54141		An01g01720.Aspni5_52058	An18g02700.Aspni5_188056		An01g03090.Aspni5_170223	An08g09380.Aspni5_37988	An09g05920.Aspni5_43154		An18g03170.Aspni5_54141			An13g00950.Aspni5_44729	An13g03680.Aspni5_213827	An13g03680.Aspni5_213827
					An16g01650.Aspni5_184209	An01g04690.Aspni5_36158				An09g00260.Aspni5_212736		An14g04720.Aspni5_184609		An09g05920.Aspni5_43154			An01g09270.Aspni5_196237	An15g01920.Aspni5_48684								An14g06340.Aspni5_184532			An14g00920.Aspni5_56530	An13g01920.Aspni5_44808	An12g01850.Aspni5_212893	An01g12150.Aspni5_51764	An07g08810.Aspni5_53176	An07g08810.Aspni5_53176	An01g11660.Aspni5_51773	An16g08980.Aspni5_55052			An16g08980.Aspni5_55052	An14g04720.Aspni5_184609			An14g04720.Aspni5_184609	An14g01130.Aspni5_210947		An14g04720.Aspni5_184609	An03g06120.Aspni5_191617		An09g05920.Aspni5_43154	An01g01620.Aspni5_172823	An12g07500.Aspni5_42184		An01g01720.Aspni5_52058			An01g13660.Aspni5_171880	An12g07450.Aspni5_53978	An12g07450.Aspni5_53978
					An08g03870.Aspni5_47586	An16g02010.Aspni5_41300				An01g09270.Aspni5_196237		An15g00410.Aspni5_124156		An12g07500.Aspni5_42184			An11g02180.Aspni5_38851	An01g04690.Aspni5_36158								An08g04990.Aspni5_198577			An16g08980.Aspni5_55052	An14g00990.Aspni5_201398	An03g06740.Aspni5_191158	An13g00950.Aspni5_44729	An17g01540.Aspni5_193095	An17g01540.Aspni5_193095	An07g04300.Aspni5_39990	An14g00430.Aspni5_210871			An14g00430.Aspni5_210871	An15g00410.Aspni5_124156			An15g00410.Aspni5_124156	An01g01720.Aspni5_52058		An15g00410.Aspni5_124156	An02g14900.Aspni5_207539		An12g07500.Aspni5_42184	An16g04830.Aspni5_48951	An01g11660.Aspni5_51773		An02g06720.Aspni5_197415			An11g02180.Aspni5_38851	An16g08050	An16g08050
					An04g02600.Aspni5_190797	An16g01880.Aspni5_210730				An15g02300.Aspni5_200605		An02g06720.Aspni5_197415		An01g11660.Aspni5_51773			An13g01930.Aspni5_213793	An08g07290.Aspni5_55742								An13g00130.Aspni5_44666			An14g00430.Aspni5_210871	An05g01410.Aspni5_123814	An08g01710.Aspni5_38549	An14g05820.Aspni5_41910	An15g01900.Aspni5_53424	An15g01900.Aspni5_53424	An01g05360.Aspni5_170148	An01g04690.Aspni5_36158			An01g04690.Aspni5_36158	An02g06720.Aspni5_197415			An02g06720.Aspni5_197415	An14g04720.Aspni5_184609		An02g06720.Aspni5_197415	An14g03510.Aspni5_185262		An01g11660.Aspni5_51773	An06g01420.Aspni5_37836	An11g06080.Aspni5_208871		An04g02730.Aspni5_54572			An13g01930.Aspni5_213793	An14g02590.Aspni5_56564	An07g09190.Aspni5_39658
					An11g02160.Aspni5_38849	An07g04300.Aspni5_39990				An14g03500.Aspni5_184680		An13g00950.Aspni5_44729		An01g05360.Aspni5_170148			An04g03220.Aspni5_44096	An16g02010.Aspni5_41300								An16g01390.Aspni5_130681			An01g04690.Aspni5_36158	An16g07610.Aspni5_57403	An18g04800.Aspni5_42916	An09g00260.Aspni5_212736	An01g03680.Aspni5_196686	An01g03680.Aspni5_196686	An01g12550.Aspni5_205517	An09g02700.Aspni5_43391			An09g02700.Aspni5_43391	An13g00950.Aspni5_44729			An13g00950.Aspni5_44729	An04g02730.Aspni5_54572		An13g00950.Aspni5_44729	An10g00230.Aspni5_44975		An11g06080.Aspni5_208871	An10g00670.Aspni5_135251	An01g05360.Aspni5_170148		An01g12150.Aspni5_51764			An18g01480.Aspni5_187425	An15g07310.Aspni5_121899	An14g02590.Aspni5_56564
						An08g06100.Aspni5_38230				An09g02160.Aspni5_189254		An01g09270.Aspni5_196237		An12g01850.Aspni5_212893			An01g02270	An09g01030.Aspni5_189097								An08g01270.Aspni5_38585			An09g02700.Aspni5_43391	An11g02590.Aspni5_55954	An14g05800.Aspni5_56619	An01g09270.Aspni5_196237	An18g01590.Aspni5_120926	An18g01590.Aspni5_120926	An12g01850.Aspni5_212893	An08g07290.Aspni5_55742			An08g07290.Aspni5_55742	An01g09270.Aspni5_196237			An01g09270.Aspni5_196237	An09g00260.Aspni5_212736		An01g09270.Aspni5_196237	An01g10930.Aspni5_119858		An01g05360.Aspni5_170148	An07g04980.Aspni5_48428	An01g12550.Aspni5_205517		An14g05820.Aspni5_41910			An08g03880.Aspni5_47585	An01g04690.Aspni5_36158	An18g01700.Aspni5_54095
						An03g03360.Aspni5_44373				An02g10550.Aspni5_197735		An11g02180.Aspni5_38851		An16g02760.Aspni5_184037			An11g02170.Aspni5_199148	An07g04300.Aspni5_39990								An04g05620.Aspni5_214348			An08g07290.Aspni5_55742	An04g05720.Aspni5_55007		An15g02300.Aspni5_200605			An03g06740.Aspni5_191158	An07g04300.Aspni5_39990			An07g04300.Aspni5_39990	An11g02180.Aspni5_38851			An11g02180.Aspni5_38851	An01g09270.Aspni5_196237		An11g02180.Aspni5_38851	An16g04630.Aspni5_210508		An01g12550.Aspni5_205517	An18g02700.Aspni5_188056	An12g01850.Aspni5_212893		An09g00260.Aspni5_212736			An07g04280.Aspni5_209685	An11g01200.Aspni5_208583	An15g07310.Aspni5_121899
						An13g01920.Aspni5_44808				An16g01710.Aspni5_183900		An13g01930.Aspni5_213793		An03g06740.Aspni5_191158			An11g00510.Aspni5_208547	An08g03850.Aspni5_52731								An12g07740.Aspni5_42164			An07g04300.Aspni5_39990	An08g05400.Aspni5_38275		An02g07020.Aspni5_197446			An08g01710.Aspni5_38549	An03g03360.Aspni5_44373			An03g03360.Aspni5_44373	An13g01930.Aspni5_213793			An13g01930.Aspni5_213793	An11g02180.Aspni5_38851		An13g01930.Aspni5_213793	An18g05480.Aspni5_42956		An12g01850.Aspni5_212893	An03g06120.Aspni5_191617	An16g02760.Aspni5_184037		An02g12505.Aspni5_174365			An03g06460.Aspni5_191094	An07g00060.Aspni5_140075	An01g04690.Aspni5_36158
						An14g00990.Aspni5_201398				An11g03110.Aspni5_55964		An15g02590.Aspni5_182870		An08g01710.Aspni5_38549			An14g00860.Aspni5_185301	An08g06100.Aspni5_38230								An09g06740.Aspni5_188673			An03g03360.Aspni5_44373	An16g04520.Aspni5_125644		An01g11670.Aspni5_205580			An18g04800.Aspni5_42916	An13g01920.Aspni5_44808			An13g01920.Aspni5_44808	An15g02590.Aspni5_182870			An15g02590.Aspni5_182870	An13g01930.Aspni5_213793		An15g02590.Aspni5_182870	An13g03890.Aspni5_191932		An16g02760.Aspni5_184037	An02g14900.Aspni5_207539	An03g06740.Aspni5_191158		An15g02300.Aspni5_200605			An18g03380.Aspni5_42809	An10g00680.Aspni5_204317	An11g01200.Aspni5_208583
						An05g01410.Aspni5_123814				An12g07500.Aspni5_42184		An11g02170.Aspni5_199148		An08g04350.Aspni5_176542			An08g03880.Aspni5_47585	An03g03360.Aspni5_44373								An13g03150.Aspni5_192202			An07g08810.Aspni5_53176	An18g01590.Aspni5_120926		An14g03500.Aspni5_184680			An14g05800.Aspni5_56619	An14g00990.Aspni5_201398			An14g00990.Aspni5_201398	An11g02170.Aspni5_199148			An11g02170.Aspni5_199148	An15g02300.Aspni5_200605		An11g02170.Aspni5_199148	An02g08570.Aspni5_55597		An03g06740.Aspni5_191158	An14g03510.Aspni5_185262	An08g01710.Aspni5_38549		An04g03220.Aspni5_44096			An04g03400.Aspni5_57028	An12g04180.Aspni5_202078	An07g00060.Aspni5_140075
						An16g07610.Aspni5_57403				An07g04300.Aspni5_39990		An14g00860.Aspni5_185301		An18g04800.Aspni5_42916			An12g05220.Aspni5_186207	An13g01920.Aspni5_44808								An15g01280.Aspni5_48646			An13g01920.Aspni5_44808			An15g05810.Aspni5_48811				An05g01410.Aspni5_123814			An05g01410.Aspni5_123814	An14g00860.Aspni5_185301			An14g00860.Aspni5_185301	An04g03220.Aspni5_44096		An14g00860.Aspni5_185301	An18g05940.Aspni5_187227		An08g01710.Aspni5_38549	An10g00230.Aspni5_44975	An09g01190.Aspni5_203143		An02g07020.Aspni5_197446			An11g09260.Aspni5_178243	An04g09420.Aspni5_123301	An10g00680.Aspni5_204317
						An11g02590.Aspni5_55954				An01g12550.Aspni5_205517		An08g03880.Aspni5_47585		An14g05800.Aspni5_56619			An14g00920.Aspni5_56530	An14g00990.Aspni5_201398								An18g03170.Aspni5_54141			An14g00990.Aspni5_201398			An09g02160.Aspni5_189254				An04g05720.Aspni5_55007			An04g05720.Aspni5_55007	An08g03880.Aspni5_47585			An08g03880.Aspni5_47585	An02g07020.Aspni5_197446		An08g03880.Aspni5_47585	An08g10820.Aspni5_37719		An09g01190.Aspni5_203143	An01g10930.Aspni5_119858	An14g05800.Aspni5_56619		An01g02270			An16g01710.Aspni5_183900	An12g03550.Aspni5_42486	An12g04180.Aspni5_202078
						An04g05720.Aspni5_55007				An12g01850.Aspni5_212893		An15g03980.Aspni5_182700					An16g08980.Aspni5_55052	An05g01410.Aspni5_123814								An01g01720.Aspni5_52058			An05g01410.Aspni5_123814			An02g13180.Aspni5_119884				An07g04270.Aspni5_181451			An07g04270.Aspni5_181451	An15g03980.Aspni5_182700			An15g03980.Aspni5_182700	An01g02270		An15g03980.Aspni5_182700	An08g10670.Aspni5_207710		An14g05800.Aspni5_56619	An16g04630.Aspni5_210508			An11g02170.Aspni5_199148			An04g08440.Aspni5_214803	An16g07900.Aspni5_194014	An04g09420.Aspni5_123301
						An08g05400.Aspni5_38275				An02g09090.Aspni5_55604		An04g03400.Aspni5_57028					An14g00430.Aspni5_210871	An16g07610.Aspni5_57403								An14g04720.Aspni5_184609			An03g06870.Aspni5_50782			An02g10550.Aspni5_197735				An11g00430.Aspni5_178499			An11g00430.Aspni5_178499	An04g03400.Aspni5_57028			An04g03400.Aspni5_57028	An11g02170.Aspni5_199148		An04g03400.Aspni5_57028	An12g01300.Aspni5_43685			An01g13950.Aspni5_143917			An01g11670.Aspni5_205580			An14g00430.Aspni5_210871	An03g03360.Aspni5_44373	An12g03550.Aspni5_42486
						An02g11290.Aspni5_120372				An16g02760.Aspni5_184037		An07g09190.Aspni5_39658					An15g01920.Aspni5_48684	An11g02590.Aspni5_55954								An15g00410.Aspni5_124156			An04g05720.Aspni5_55007			An16g01710.Aspni5_183900				An10g00510.Aspni5_214897			An10g00510.Aspni5_214897	An07g09190.Aspni5_39658			An07g09190.Aspni5_39658	An01g11670.Aspni5_205580		An07g09190.Aspni5_39658	An01g12960.Aspni5_205484			An18g05480.Aspni5_42956			An08g10390.Aspni5_118890			An11g03110.Aspni5_55964	An07g08810.Aspni5_53176	An16g07900.Aspni5_194014
						An02g01180.Aspni5_135360				An03g06740.Aspni5_191158		An12g05220.Aspni5_186207					An01g04690.Aspni5_36158	An04g05720.Aspni5_55007								An02g06720.Aspni5_197415			An07g04270.Aspni5_181451			An11g03110.Aspni5_55964				An09g02710.Aspni5_189170			An09g02710.Aspni5_189170	An12g05220.Aspni5_186207			An12g05220.Aspni5_186207	An11g00510.Aspni5_208547		An12g05220.Aspni5_186207	An01g04560.Aspni5_125000			An02g10850.Aspni5_37348			An14g00860.Aspni5_185301			An09g02700.Aspni5_43391	An17g01540.Aspni5_193095	An03g03360.Aspni5_44373
						An16g00830.Aspni5_126020				An01g01830.Aspni5_206339		An14g00920.Aspni5_56530					An09g02700.Aspni5_43391	An08g05400.Aspni5_38275								An16g01640.Aspni5_183287			An11g00430.Aspni5_178499			An07g04650.Aspni5_53278				An18g01590.Aspni5_120926			An18g01590.Aspni5_120926	An14g00920.Aspni5_56530			An14g00920.Aspni5_56530	An14g00860.Aspni5_185301		An14g00920.Aspni5_56530	An14g06340.Aspni5_184532			An13g03890.Aspni5_191932			An03g03310.Aspni5_53660			An16g00920.Aspni5_210783	An02g13600.Aspni5_173430	An07g08810.Aspni5_53176
						An16g04520.Aspni5_125644				An02g04370.Aspni5_120777		An16g08980.Aspni5_55052					An08g07290.Aspni5_55742	An11g02870.Aspni5_208716								An13g00950.Aspni5_44729			An10g00510.Aspni5_214897			An09g05920.Aspni5_43154				An11g02160.Aspni5_38849			An11g02160.Aspni5_38849	An16g08980.Aspni5_55052			An16g08980.Aspni5_55052	An08g03880.Aspni5_47585		An16g08980.Aspni5_55052	An08g04990.Aspni5_198577			An02g08570.Aspni5_55597			An09g02160.Aspni5_189254			An08g00180.Aspni5_55911	An02g06580.Aspni5_174807	An17g01540.Aspni5_193095
						An18g01590.Aspni5_120926				An08g01710.Aspni5_38549		An14g00430.Aspni5_210871					An16g01030.Aspni5_49153	An01g01830.Aspni5_206339								An09g00260.Aspni5_212736			An09g02710.Aspni5_189170			An12g07500.Aspni5_42184								An14g00430.Aspni5_210871			An14g00430.Aspni5_210871	An14g03500.Aspni5_184680		An14g00430.Aspni5_210871	An13g00130.Aspni5_44666			An18g05940.Aspni5_187227			An02g13180.Aspni5_119884			An15g06250.Aspni5_182731	An15g01900.Aspni5_53424	An02g13600.Aspni5_173430
										An05g02030.Aspni5_212961		An15g01920.Aspni5_48684					An07g04300.Aspni5_39990	An02g04370.Aspni5_120777								An01g09270.Aspni5_196237			An18g01590.Aspni5_120926			An01g11660.Aspni5_51773								An15g01920.Aspni5_48684			An15g01920.Aspni5_48684	An15g05810.Aspni5_48811		An15g01920.Aspni5_48684	An01g12450.Aspni5_55270			An08g10820.Aspni5_37719			An02g10550.Aspni5_197735			An04g07210.Aspni5_45277	An16g00810.Aspni5_41395	An02g06580.Aspni5_174807
										An09g01190.Aspni5_203143		An01g04690.Aspni5_36158					An08g03850.Aspni5_52731	An05g02030.Aspni5_212961								An12g03660.Aspni5_186640			An11g02160.Aspni5_38849			An07g04300.Aspni5_39990								An01g04690.Aspni5_36158			An01g04690.Aspni5_36158	An09g02160.Aspni5_189254		An01g04690.Aspni5_36158	An08g01270.Aspni5_38585			An17g01300.Aspni5_45152			An09g03780.Aspni5_203039			An08g07290.Aspni5_55742	An04g08420	An15g01900.Aspni5_53424
										An10g00510.Aspni5_214897		An09g02700.Aspni5_43391					An11g11320.Aspni5_178675	An10g00510.Aspni5_214897								An11g02180.Aspni5_38851						An01g05360.Aspni5_170148								An09g02700.Aspni5_43391			An09g02700.Aspni5_43391	An12g05220.Aspni5_186207		An09g02700.Aspni5_43391	An18g04100.Aspni5_202490			An08g10670.Aspni5_207710			An07g00440.Aspni5_53361			An16g01030.Aspni5_49153	An03g05890.Aspni5_50750	An16g00810.Aspni5_41395
										An14g01550.Aspni5_56545		An02g13750.Aspni5_52460					An03g03360.Aspni5_44373	An14g01550.Aspni5_56545								An13g01930.Aspni5_213793						An01g12550.Aspni5_205517								An02g13750.Aspni5_52460			An02g13750.Aspni5_52460	An14g00920.Aspni5_56530		An02g13750.Aspni5_52460	An04g05620.Aspni5_214348			An12g01300.Aspni5_43685			An07g04650.Aspni5_53278			An07g02200.Aspni5_40127	An14g07190	An11g02020.Aspni5_208639
										An18g04140.Aspni5_42861		An15g06250.Aspni5_182731					An13g01920.Aspni5_44808	An18g04140.Aspni5_42861								An15g02300.Aspni5_200605						An12g01850.Aspni5_212893								An15g06250.Aspni5_182731			An15g06250.Aspni5_182731	An02g10550.Aspni5_197735		An15g06250.Aspni5_182731	An04g03170.Aspni5_131747			An01g12960.Aspni5_205484			An01g03090.Aspni5_170223			An12g04510.Aspni5_42416	An18g04910.Aspni5_187784	An04g08420
										An08g04350.Aspni5_176542		An04g07210.Aspni5_45277					An12g01850.Aspni5_212893	An08g08920.Aspni5_47364								An04g03220.Aspni5_44096						An02g09090.Aspni5_55604								An04g07210.Aspni5_45277			An04g07210.Aspni5_45277	An16g08980.Aspni5_55052		An04g07210.Aspni5_45277	An12g07740.Aspni5_42164			An01g04560.Aspni5_125000			An10g00680.Aspni5_204317			An12g08630.Aspni5_42106	An08g10300.Aspni5_176590	An03g05890.Aspni5_50750
										An18g04800.Aspni5_42916		An08g07290.Aspni5_55742					An14g00990.Aspni5_201398	An08g03870.Aspni5_47586								An15g02590.Aspni5_182870						An16g02760.Aspni5_184037								An08g07290.Aspni5_55742			An08g07290.Aspni5_55742	An14g00430.Aspni5_210871		An08g07290.Aspni5_55742	An09g06740.Aspni5_188673			An14g06340.Aspni5_184532			An09g05920.Aspni5_43154			An14g03850.Aspni5_185000	An01g03680.Aspni5_196686	An14g07190
										An08g08920.Aspni5_47364		An16g02010.Aspni5_41300					An05g01410.Aspni5_123814	An16g04520.Aspni5_125644								An11g02170.Aspni5_199148						An03g06740.Aspni5_191158								An16g02010.Aspni5_41300			An16g02010.Aspni5_41300	An15g01920.Aspni5_48684		An16g02010.Aspni5_41300	An13g03150.Aspni5_192202			An08g04990.Aspni5_198577			An02g13750.Aspni5_52460			An04g10130.Aspni5_205291	An12g04600.Aspni5_211598	An18g04910.Aspni5_187784
												An09g01030.Aspni5_189097					An16g05760.Aspni5_48916	An18g01590.Aspni5_120926								An14g00860.Aspni5_185301						An01g01830.Aspni5_206339								An09g01030.Aspni5_189097			An09g01030.Aspni5_189097	An01g04690.Aspni5_36158		An09g01030.Aspni5_189097	An15g01280.Aspni5_48646			An13g00130.Aspni5_44666			An12g05960.Aspni5_56689			An11g02200.Aspni5_199151		An08g10300.Aspni5_176590
												An07g04300.Aspni5_39990					An03g06870.Aspni5_50782									An08g03880.Aspni5_47585						An02g04370.Aspni5_120777								An07g04300.Aspni5_39990			An07g04300.Aspni5_39990	An07g04650.Aspni5_53278		An07g04300.Aspni5_39990	An11g00390.Aspni5_47780			An01g12450.Aspni5_55270			An12g07500.Aspni5_42184			An19g00390		An01g03680.Aspni5_196686
												An08g03850.Aspni5_52731					An04g05720.Aspni5_55007									An15g03980.Aspni5_182700						An08g01710.Aspni5_38549								An08g03850.Aspni5_52731			An08g03850.Aspni5_52731	An09g02700.Aspni5_43391		An08g03850.Aspni5_52731	An02g04280.Aspni5_206723			An08g01270.Aspni5_38585			An01g11660.Aspni5_51773			An01g00860.Aspni5_131667		An12g04600.Aspni5_211598
												An08g06100.Aspni5_38230					An11g02870.Aspni5_208716									An03g03310.Aspni5_53660						An05g02030.Aspni5_212961								An08g06100.Aspni5_38230			An08g06100.Aspni5_38230	An09g05920.Aspni5_43154		An08g06100.Aspni5_38230	An18g03170.Aspni5_54141			An18g04100.Aspni5_202490			An15g00290.Aspni5_181881			An14g00990.Aspni5_201398
												An03g03360.Aspni5_44373					An01g01830.Aspni5_206339									An04g03400.Aspni5_57028						An09g01190.Aspni5_203143								An03g03360.Aspni5_44373			An03g03360.Aspni5_44373	An12g07500.Aspni5_42184		An03g03360.Aspni5_44373	An14g01130.Aspni5_210947			An04g05620.Aspni5_214348			An18g03620.Aspni5_42823			An05g01410.Aspni5_123814
												An13g01920.Aspni5_44808					An07g04270.Aspni5_181451									An14g03500.Aspni5_184680						An10g00510.Aspni5_214897								An13g01920.Aspni5_44808			An13g01920.Aspni5_44808	An01g11660.Aspni5_51773		An13g01920.Aspni5_44808	An01g01720.Aspni5_52058			An04g03170.Aspni5_131747			An16g01880.Aspni5_210730			An04g05720.Aspni5_55007
												An04g10130.Aspni5_205291					An11g00430.Aspni5_178499									An07g09190.Aspni5_39658						An14g01550.Aspni5_56545								An04g10130.Aspni5_205291			An04g10130.Aspni5_205291	An08g07290.Aspni5_55742		An04g10130.Aspni5_205291	An15g00410.Aspni5_124156			An12g07740.Aspni5_42164			An06g01890.Aspni5_55693			An01g01830.Aspni5_206339
												An11g02200.Aspni5_199151					An04g02280.Aspni5_213157									An12g05220.Aspni5_186207						An18g04140.Aspni5_42861								An11g02200.Aspni5_199151			An11g02200.Aspni5_199151	An16g01030.Aspni5_49153		An11g02200.Aspni5_199151	An02g06720.Aspni5_197415			An09g06740.Aspni5_188673			An07g04240.Aspni5_127720			An11g00430.Aspni5_178499
												An14g00990.Aspni5_201398					An10g00510.Aspni5_214897									An14g00920.Aspni5_56530						An08g04350.Aspni5_176542								An14g00990.Aspni5_201398			An14g00990.Aspni5_201398	An07g04300.Aspni5_39990		An14g00990.Aspni5_201398	An04g02730.Aspni5_54572			An13g03150.Aspni5_192202			An11g11320.Aspni5_178675			An10g00510.Aspni5_214897
												An05g01410.Aspni5_123814					An01g02630.Aspni5_52032									An02g10550.Aspni5_197735						An18g04800.Aspni5_42916								An05g01410.Aspni5_123814			An05g01410.Aspni5_123814	An08g03850.Aspni5_52731		An05g01410.Aspni5_123814	An02g13980.Aspni5_174884			An06g00260.Aspni5_207572			An11g06080.Aspni5_208871			An14g00950.Aspni5_184932
												An16g07610.Aspni5_57403					An08g08920.Aspni5_47364									An16g08980.Aspni5_55052						An08g08920.Aspni5_47364								An16g07610.Aspni5_57403			An16g07610.Aspni5_57403	An11g11320.Aspni5_178675		An16g07610.Aspni5_57403	An14g00160.Aspni5_53716			An15g01280.Aspni5_48646			An01g05360.Aspni5_170148			An01g09830.Aspni5_51810
												An11g02590.Aspni5_55954					An09g02710.Aspni5_189170									An16g01710.Aspni5_183900						An14g05800.Aspni5_56619								An11g02590.Aspni5_55954			An11g02590.Aspni5_55954	An03g03360.Aspni5_44373		An11g02590.Aspni5_55954	An01g12150.Aspni5_51764			An11g00390.Aspni5_47780			An01g12550.Aspni5_205517			An08g08920.Aspni5_47364
												An09g04950.Aspni5_43227					An08g03870.Aspni5_47586									An14g00430.Aspni5_210871														An09g04950.Aspni5_43227			An09g04950.Aspni5_43227	An07g08810.Aspni5_53176		An09g04950.Aspni5_43227	An13g00950.Aspni5_44729			An07g01700.Aspni5_127378			An12g01850.Aspni5_212893			An09g02710.Aspni5_189170
												An04g07200.Aspni5_45278					An18g01590.Aspni5_120926									An15g01920.Aspni5_48684														An04g07200.Aspni5_45278			An04g07200.Aspni5_45278	An13g01920.Aspni5_44808		An04g07200.Aspni5_45278	An14g05820.Aspni5_41910			An16g07680.Aspni5_193613			An03g06870.Aspni5_50782			An16g01650.Aspni5_184209
												An01g12690.Aspni5_170198					An11g02160.Aspni5_38849									An11g03110.Aspni5_55964														An01g12690.Aspni5_170198			An01g12690.Aspni5_170198	An01g05360.Aspni5_170148		An01g12690.Aspni5_170198	An09g00260.Aspni5_212736			An02g04280.Aspni5_206723			An09g04950.Aspni5_43227			An18g02720.Aspni5_54124
												An04g05720.Aspni5_55007														An01g04690.Aspni5_36158														An04g05720.Aspni5_55007			An04g05720.Aspni5_55007	An01g12550.Aspni5_205517		An04g05720.Aspni5_55007	An01g13660.Aspni5_171880			An18g03170.Aspni5_54141			An04g07200.Aspni5_45278			An16g04520.Aspni5_125644
												An08g05400.Aspni5_38275														An09g02700.Aspni5_43391														An08g05400.Aspni5_38275			An08g05400.Aspni5_38275	An12g01850.Aspni5_212893		An08g05400.Aspni5_38275	An02g12505.Aspni5_174365			An07g02540.Aspni5_180069			An15g03580.Aspni5_182683
												An18g04160.Aspni5_54174														An02g13750.Aspni5_52460														An18g04160.Aspni5_54174			An18g04160.Aspni5_54174	An14g00990.Aspni5_201398		An18g04160.Aspni5_54174	An01g09270.Aspni5_196237			An14g01130.Aspni5_210947			An16g02760.Aspni5_184037
												An11g02870.Aspni5_208716														An15g06250.Aspni5_182731														An11g02870.Aspni5_208716			An11g02870.Aspni5_208716	An05g01410.Aspni5_123814		An11g02870.Aspni5_208716	An12g03660.Aspni5_186640			An01g01720.Aspni5_52058			An03g06740.Aspni5_191158
												An01g01830.Aspni5_206339														An18g03620.Aspni5_42823														An01g01830.Aspni5_206339			An01g01830.Aspni5_206339	An16g05760.Aspni5_48916		An01g01830.Aspni5_206339	An11g02180.Aspni5_38851			An09g00430.Aspni5_120605			An02g11290.Aspni5_120372
												An07g04270.Aspni5_181451														An04g07210.Aspni5_45277														An07g04270.Aspni5_181451			An07g04270.Aspni5_181451	An03g06870.Aspni5_50782		An07g04270.Aspni5_181451	An13g01930.Aspni5_213793			An14g04720.Aspni5_184609			An08g01710.Aspni5_38549
												An11g00430.Aspni5_178499														An08g07290.Aspni5_55742														An11g00430.Aspni5_178499			An11g00430.Aspni5_178499	An04g05720.Aspni5_55007		An11g00430.Aspni5_178499	An15g02300.Aspni5_200605			An15g00410.Aspni5_124156			An05g02030.Aspni5_212961
												An02g04370.Aspni5_120777														An16g02010.Aspni5_41300														An02g04370.Aspni5_120777			An02g04370.Aspni5_120777	An03g06740.Aspni5_191158		An02g04370.Aspni5_120777	An15g05630.Aspni5_139302			An02g06720.Aspni5_197415			An02g01180.Aspni5_135360
												An05g02030.Aspni5_212961														An09g01030.Aspni5_189097														An05g02030.Aspni5_212961			An05g02030.Aspni5_212961	An11g02870.Aspni5_208716		An05g02030.Aspni5_212961	An04g03220.Aspni5_44096			An03g01790.Aspni5_131829			An09g01190.Aspni5_203143
												An14g00850.Aspni5_201380														An06g01890.Aspni5_55693														An14g00850.Aspni5_201380			An14g00850.Aspni5_201380	An01g01830.Aspni5_206339		An14g00850.Aspni5_201380	An02g07020.Aspni5_197446			An09g03340.Aspni5_188786			An16g03310.Aspni5_41128
												An10g00510.Aspni5_214897														An07g04300.Aspni5_39990														An10g00510.Aspni5_214897			An10g00510.Aspni5_214897	An07g04270.Aspni5_181451		An10g00510.Aspni5_214897	An01g02270			An16g01640.Aspni5_183287			An14g01550.Aspni5_56545
												An14g01550.Aspni5_56545														An08g03850.Aspni5_52731														An14g01550.Aspni5_56545			An14g01550.Aspni5_56545	An11g00430.Aspni5_178499		An14g01550.Aspni5_56545	An18g01480.Aspni5_187425			An18g03550.Aspni5_187553			An14g03340.Aspni5_41739
												An18g04140.Aspni5_42861														An08g06100.Aspni5_38230														An18g04140.Aspni5_42861			An18g04140.Aspni5_42861	An08g01710.Aspni5_38549		An18g04140.Aspni5_42861	An15g02590.Aspni5_182870			An04g02730.Aspni5_54572			An18g04140.Aspni5_42861
												An03g01140.Aspni5_214686														An03g03360.Aspni5_44373														An03g01140.Aspni5_214686			An03g01140.Aspni5_214686	An04g02280.Aspni5_213157		An03g01140.Aspni5_214686	An11g02170.Aspni5_199148			An02g13980.Aspni5_174884			An18g04800.Aspni5_42916
												An12g07660.Aspni5_186429														An07g08810.Aspni5_53176														An12g07660.Aspni5_186429			An12g07660.Aspni5_186429	An10g00510.Aspni5_214897		An12g07660.Aspni5_186429	An01g11670.Aspni5_205580			An14g00160.Aspni5_53716			An14g05800.Aspni5_56619
												An08g08920.Aspni5_47364														An13g01920.Aspni5_44808														An08g08920.Aspni5_47364			An08g08920.Aspni5_47364	An01g02630.Aspni5_52032		An08g08920.Aspni5_47364	An08g10390.Aspni5_118890			An01g12150.Aspni5_51764			An02g02280.Aspni5_36742
												An09g02710.Aspni5_189170														An04g10130.Aspni5_205291														An09g02710.Aspni5_189170			An09g02710.Aspni5_189170	An18g04800.Aspni5_42916		An09g02710.Aspni5_189170	An11g00510.Aspni5_208547			An13g00950.Aspni5_44729			An01g03680.Aspni5_196686
												An08g03870.Aspni5_47586														An11g02200.Aspni5_199151														An08g03870.Aspni5_47586			An08g03870.Aspni5_47586	An08g08920.Aspni5_47364		An08g03870.Aspni5_47586	An14g00860.Aspni5_185301			An14g05820.Aspni5_41910			An04g02600.Aspni5_190797
												An16g04520.Aspni5_125644														An01g12550.Aspni5_205517														An16g04520.Aspni5_125644			An16g04520.Aspni5_125644	An14g05800.Aspni5_56619		An16g04520.Aspni5_125644	An08g03880.Aspni5_47585			An04g07470.Aspni5_137213
												An18g01590.Aspni5_120926														An14g00990.Aspni5_201398														An18g01590.Aspni5_120926			An18g01590.Aspni5_120926	An09g02710.Aspni5_189170		An18g01590.Aspni5_120926	An15g03980.Aspni5_182700			An09g00260.Aspni5_212736
												An11g02160.Aspni5_38849														An05g01410.Aspni5_123814														An11g02160.Aspni5_38849			An11g02160.Aspni5_38849	An08g03870.Aspni5_47586		An11g02160.Aspni5_38849	An03g03310.Aspni5_53660			An01g13660.Aspni5_171880
																										An16g07610.Aspni5_57403																		An18g01590.Aspni5_120926			An07g04280.Aspni5_209685			An02g12505.Aspni5_174365
																										An02g09090.Aspni5_55604																		An11g02160.Aspni5_38849			An03g06460.Aspni5_191094			An01g09270.Aspni5_196237
																										An11g02590.Aspni5_55954																					An18g03380.Aspni5_42809			An12g03660.Aspni5_186640
																										An03g06870.Aspni5_50782																					An04g03400.Aspni5_57028			An08g10400.Aspni5_55707
																										An09g04950.Aspni5_43227																					An14g03500.Aspni5_184680			An04g07460
																										An04g07200.Aspni5_45278																					An07g09190.Aspni5_39658			An11g02180.Aspni5_38851
																										An01g12690.Aspni5_170198																					An09g02160.Aspni5_189254			An13g01930.Aspni5_213793
																										An04g05720.Aspni5_55007																					An11g09260.Aspni5_178243			An15g02300.Aspni5_200605
																										An08g05400.Aspni5_38275																					An02g13180.Aspni5_119884			An15g05630.Aspni5_139302
																										An18g04160.Aspni5_54174																					An08g06160.Aspni5_38226			An04g03220.Aspni5_44096
																										An11g02870.Aspni5_208716																					An02g10550.Aspni5_197735			An02g07020.Aspni5_197446
																										An01g01830.Aspni5_206339																					An16g01710.Aspni5_183900			An18g06580.Aspni5_187949
																										An07g04270.Aspni5_181451																					An09g03780.Aspni5_203039			An14g02720
																										An11g00430.Aspni5_178499																					An04g08440.Aspni5_214803			An01g02270
																										An02g04370.Aspni5_120777																					An07g00440.Aspni5_53361			An01g00720.Aspni5_171904
																										An05g02030.Aspni5_212961																					An14g00430.Aspni5_210871			An18g01480.Aspni5_187425
																										An14g00850.Aspni5_201380																					An15g01920.Aspni5_48684			An15g02590.Aspni5_182870
																										An09g01190.Aspni5_203143																					An07g03260.Aspni5_181091			An11g02170.Aspni5_199148
																										An10g00510.Aspni5_214897																					An11g03110.Aspni5_55964			An13g03680.Aspni5_213827
																										An16g03310.Aspni5_41128																					An07g04650.Aspni5_53278			An01g11670.Aspni5_205580
																										An14g01550.Aspni5_56545																					An01g03090.Aspni5_170223			An08g10390.Aspni5_118890
																										An14g03340.Aspni5_41739																					An09g02700.Aspni5_43391			An08g05440.Aspni5_38272
																										An18g04140.Aspni5_42861																					An08g09920.Aspni5_137681			An11g00510.Aspni5_208547
																										An01g09830.Aspni5_51810																					An16g00920.Aspni5_210783			An12g07450.Aspni5_53978
																										An03g01140.Aspni5_214686																					An10g00680.Aspni5_204317			An15g00010.Aspni5_182079
																										An12g07660.Aspni5_186429																					An09g05920.Aspni5_43154			An14g00860.Aspni5_185301
																										An08g08920.Aspni5_47364																					An08g00180.Aspni5_55911			An08g03880.Aspni5_47585
																										An09g02710.Aspni5_189170																					An02g13750.Aspni5_52460			An15g03980.Aspni5_182700
																										An08g03870.Aspni5_47586																					An12g05960.Aspni5_56689			An03g03310.Aspni5_53660
																										An16g04520.Aspni5_125644																					An12g07500.Aspni5_42184			An07g04280.Aspni5_209685
																										An04g02600.Aspni5_190797																					An01g11660.Aspni5_51773			An03g06460.Aspni5_191094
																										An18g01590.Aspni5_120926																					An12g02770.Aspni5_189363			An18g03380.Aspni5_42809
																										An11g02160.Aspni5_38849																					An15g06250.Aspni5_182731			An04g03400.Aspni5_57028
																																															An15g00290.Aspni5_181881			An14g03500.Aspni5_184680
																																															An18g03620.Aspni5_42823			An16g08050
																																															An15g06750.Aspni5_182447			An15g05810.Aspni5_48811
																																															An04g07210.Aspni5_45277			An07g09190.Aspni5_39658
																																															An08g07290.Aspni5_55742			An09g02160.Aspni5_189254
																																															An16g01880.Aspni5_210730			An11g09260.Aspni5_178243
																																															An16g01030.Aspni5_49153			An12g05220.Aspni5_186207
																																															An07g02200.Aspni5_40127			An02g13180.Aspni5_119884
																																															An09g01030.Aspni5_189097			An14g00920.Aspni5_56530
																																															An06g01890.Aspni5_55693			An14g02590.Aspni5_56564
																																															An12g04510.Aspni5_42416			An08g06160.Aspni5_38226
																																															An07g04300.Aspni5_39990			An18g01700.Aspni5_54095
																																															An12g08630.Aspni5_42106			An02g10550.Aspni5_197735
																																															An07g04240.Aspni5_127720			An16g08980.Aspni5_55052
																																															An08g06100.Aspni5_38230			An16g01710.Aspni5_183900
																																															An11g11320.Aspni5_178675			An09g03780.Aspni5_203039
																																															An14g03850.Aspni5_185000			An04g08440.Aspni5_214803
																																															An11g06080.Aspni5_208871			An07g00440.Aspni5_53361
																																															An13g01920.Aspni5_44808			An14g00430.Aspni5_210871
																																															An04g10130.Aspni5_205291			An15g01920.Aspni5_48684
																																															An18g06490			An07g03260.Aspni5_181091
																																															An12g03910.Aspni5_42464			An15g07310.Aspni5_121899
																																															An01g05360.Aspni5_170148			An11g03110.Aspni5_55964
																																															An11g02200.Aspni5_199151			An01g04690.Aspni5_36158
																																															An19g00390			An07g04650.Aspni5_53278
																																															An01g12550.Aspni5_205517			An01g03090.Aspni5_170223
																																															An12g01850.Aspni5_212893			An09g02700.Aspni5_43391
																																															An01g00860.Aspni5_131667			An11g01200.Aspni5_208583
																																															An14g00990.Aspni5_201398			An08g09920.Aspni5_137681
																																															An05g01410.Aspni5_123814			An16g00920.Aspni5_210783
																																															An16g05760.Aspni5_48916			An07g00060.Aspni5_140075
																																															An02g09090.Aspni5_55604			An10g00680.Aspni5_204317
																																															An03g06870.Aspni5_50782			An09g04910.Aspni5_50094
																																															An09g04950.Aspni5_43227			An09g05920.Aspni5_43154
																																															An04g07200.Aspni5_45278			An08g00180.Aspni5_55911
																																															An01g12690.Aspni5_170198			An02g13750.Aspni5_52460
																																															An15g03580.Aspni5_182683			An12g05960.Aspni5_56689
																																															An16g02760.Aspni5_184037			An12g07500.Aspni5_42184
																																															An04g05720.Aspni5_55007			An01g11660.Aspni5_51773
																																															An08g05400.Aspni5_38275			An12g02770.Aspni5_189363
																																															An03g06740.Aspni5_191158			An15g06250.Aspni5_182731
																																															An18g04160.Aspni5_54174			An15g00290.Aspni5_181881
																																															An11g02870.Aspni5_208716			An18g03620.Aspni5_42823
																																															An01g01830.Aspni5_206339			An15g06750.Aspni5_182447
																																															An07g04270.Aspni5_181451			An04g07210.Aspni5_45277
																																															An02g11290.Aspni5_120372			An08g07290.Aspni5_55742
																																															An11g00430.Aspni5_178499			An04g04320.Aspni5_190482
																																															An09g01800.Aspni5_189181			An12g04180.Aspni5_202078
																																															An08g01710.Aspni5_38549			An02g14630
																																															An05g02030.Aspni5_212961			An16g01880.Aspni5_210730
																																															An02g01180.Aspni5_135360			An16g01030.Aspni5_49153
																																															An04g02280.Aspni5_213157			An08g01380.Aspni5_208393
																																															An14g00850.Aspni5_201380			An07g02200.Aspni5_40127
																																															An09g01190.Aspni5_203143			An04g09420.Aspni5_123301
																																															An10g00510.Aspni5_214897			An09g01030.Aspni5_189097
																																															An16g03310.Aspni5_41128			An06g01890.Aspni5_55693
																																															An14g01550.Aspni5_56545			An12g04510.Aspni5_42416
																																															An01g07070.Aspni5_143052			An07g04300.Aspni5_39990
																																															An11g03610.Aspni5_38963			An12g08630.Aspni5_42106
																																															An14g00950.Aspni5_184932			An07g04240.Aspni5_127720
																																															An14g03340.Aspni5_41739			An12g03550.Aspni5_42486
																																															An18g04140.Aspni5_42861			An16g07900.Aspni5_194014
																																															An01g09830.Aspni5_51810			An08g06100.Aspni5_38230
																																															An03g01140.Aspni5_214686			An11g11320.Aspni5_178675
																																															An12g07660.Aspni5_186429			An03g03360.Aspni5_44373
																																															An18g04800.Aspni5_42916			An14g03850.Aspni5_185000
																																															An08g08920.Aspni5_47364			An07g08810.Aspni5_53176
																																															An14g05800.Aspni5_56619			An11g06080.Aspni5_208871
																																															An09g02710.Aspni5_189170			An13g01920.Aspni5_44808
																																															An02g02280.Aspni5_36742			An04g10130.Aspni5_205291
																																															An16g01650.Aspni5_184209			An18g06490
																																															An18g02720.Aspni5_54124			An12g03910.Aspni5_42464
																																															An04g03850.Aspni5_118995			An01g05360.Aspni5_170148
																																															An01g03680.Aspni5_196686			An11g02200.Aspni5_199151
																																															An01g08000.Aspni5_205842			An19g00390
																																															An16g00830.Aspni5_126020			An14g01000.Aspni5_185667
																																															An16g04520.Aspni5_125644			An11g00870.Aspni5_47809
																																															An04g02600.Aspni5_190797			An01g12550.Aspni5_205517
																																															An18g01590.Aspni5_120926			An12g01850.Aspni5_212893
																																															An11g02160.Aspni5_38849			An01g00860.Aspni5_131667
																																																		An14g00990.Aspni5_201398
																																																		An02g05420.Aspni5_36954
																																																		An05g01410.Aspni5_123814
																																																		An16g05760.Aspni5_48916
																																																		An17g01540.Aspni5_193095
																																																		An16g07610.Aspni5_57403
																																																		An11g03460.Aspni5_118837
																																																		An02g07340.Aspni5_206982
																																																		An02g09090.Aspni5_55604
																																																		An03g06870.Aspni5_50782
																																																		An09g04950.Aspni5_43227
																																																		An04g07200.Aspni5_45278
																																																		An01g12690.Aspni5_170198
																																																		An15g03580.Aspni5_182683
																																																		An16g02760.Aspni5_184037
																																																		An02g13600.Aspni5_173430
																																																		An04g05720.Aspni5_55007
																																																		An08g05400.Aspni5_38275
																																																		An03g06740.Aspni5_191158
																																																		An02g06580.Aspni5_174807
																																																		An18g04160.Aspni5_54174
																																																		An11g02870.Aspni5_208716
																																																		An01g01830.Aspni5_206339
																																																		An07g04270.Aspni5_181451
																																																		An02g11290.Aspni5_120372
																																																		An15g03190.Aspni5_56329
																																																		An11g00430.Aspni5_178499
																																																		An09g01800.Aspni5_189181
																																																		An02g04370.Aspni5_120777
																																																		An08g01710.Aspni5_38549
																																																		An15g01900.Aspni5_53424
																																																		An05g02030.Aspni5_212961
																																																		An02g01180.Aspni5_135360
																																																		An04g02280.Aspni5_213157
																																																		An14g00850.Aspni5_201380
																																																		An09g01190.Aspni5_203143
																																																		An03g04180.Aspni5_44432
																																																		An10g00510.Aspni5_214897
																																																		An16g00810.Aspni5_41395
																																																		An16g03310.Aspni5_41128
																																																		An01g02630.Aspni5_52032
																																																		An14g01550.Aspni5_56545
																																																		An01g07070.Aspni5_143052
																																																		An11g02020.Aspni5_208639
																																																		An04g09062.Aspni5_121560
																																																		An11g03610.Aspni5_38963
																																																		An04g08420
																																																		An03g05890.Aspni5_50750
																																																		An14g07190
																																																		An14g00950.Aspni5_184932
																																																		An14g03340.Aspni5_41739
																																																		An18g04140.Aspni5_42861
																																																		An08g04350.Aspni5_176542
																																																		An01g09830.Aspni5_51810
																																																		An03g01140.Aspni5_214686
																																																		An12g07660.Aspni5_186429
																																																		An18g04800.Aspni5_42916
																																																		An08g08920.Aspni5_47364
																																																		An18g04910.Aspni5_187784
																																																		An14g05800.Aspni5_56619
																																																		An07g07370.Aspni5_137793
																																																		An09g02710.Aspni5_189170
																																																		An02g02280.Aspni5_36742
																																																		An16g01650.Aspni5_184209
																																																		An18g02720.Aspni5_54124
																																																		An08g10300.Aspni5_176590
																																																		An04g03850.Aspni5_118995
																																																		An01g03680.Aspni5_196686
																																																		An01g08000.Aspni5_205842
																																																		An08g03870.Aspni5_47586
																																																		An16g00830.Aspni5_126020
																																																		An16g04520.Aspni5_125644
																																																		An18g02510.Aspni5_54114
																																																		An04g02600.Aspni5_190797
																																																		An18g01590.Aspni5_120926
																																																		An11g02160.Aspni5_38849
																																																		An12g04600.Aspni5_211598

### Sheet: Glu-48h.vs.Glu-5d_list
GOID	CLADE	TERM	SYNONYM	SECONDARY	TOTAL_GENES_WITH_GOID	DE_GENES_WITH_GOID				2	44	12
GO:0042579	CC	microbody	NA	NA	48	14
GO:0005777	CC	peroxisome	peroxisomal;peroxisome vesicle;GO:0019818	GO:0019818	48	14
GO:0043648	BP	dicarboxylic acid metabolic process	dicarboxylate metabolic process;dicarboxylate metabolism;dicarboxylic acid metabolism	NA	49	15
GO:0034440	BP	lipid oxidation	NA	NA	9	7
GO:0006725	BP	cellular aromatic compound metabolic process	aromatic compound metabolism;aromatic hydrocarbon metabolic process;aromatic hydrocarbon metabolism	NA	100	20
GO:0044255	BP	cellular lipid metabolic process	cellular lipid metabolism	NA	209	34
GO:0044264	BP	cellular polysaccharide metabolic process	cellular glycan metabolic process;cellular glycan metabolism;cellular polysaccharide metabolism	NA	72	16
GO:0006559	BP	L-phenylalanine catabolic process	L-phenylalanine breakdown;L-phenylalanine catabolism;L-phenylalanine degradation;phenylalanine catabolic process;phenylalanine catabolism	NA	5	4
GO:0033609	BP	oxalate metabolic process	ethanedioate metabolic process;ethanedioic acid metabolic process;oxalate metabolism;oxalic acid metabolic process	NA	8	5
GO:0044262	BP	cellular carbohydrate metabolic process	cellular carbohydrate metabolism;main pathways of carbohydrate metabolic process;main pathways of carbohydrate metabolism;GO:0006092	GO:0006092	273	42
GO:0015718	BP	monocarboxylic acid transport	NA	NA	18	8
GO:0042180	BP	cellular ketone metabolic process	ketone metabolism	NA	443	78
GO:0030258	BP	lipid modification	NA	NA	18	7
GO:0005976	BP	polysaccharide metabolic process	glycan metabolic process;glycan metabolism;polysaccharide metabolism	NA	126	27
GO:0006865	BP	amino acid transport	GO:0006866	GO:0006866	62	15
GO:0045488	BP	pectin metabolic process	pectin metabolism	NA	26	10
GO:0044248	BP	cellular catabolic process	cellular breakdown;cellular catabolism;cellular degradation	NA	352	57
GO:0032787	BP	monocarboxylic acid metabolic process	monocarboxylate metabolic process;monocarboxylic acid metabolism	NA	180	43
GO:0045490	BP	pectin catabolic process	pectin breakdown;pectin catabolism;pectin degradation	NA	26	10
GO:0051180	BP	vitamin transport	vitamin or cofactor transport	NA	26	10
GO:0009072	BP	aromatic amino acid family metabolic process	aromatic amino acid family metabolism	NA	39	11
GO:0016042	BP	lipid catabolic process	lipid breakdown;lipid catabolism;lipid degradation;lipolysis;GO:0006724	GO:0006724	34	16
GO:0019395	BP	fatty acid oxidation	NA	NA	9	7
GO:0009074	BP	aromatic amino acid family catabolic process	aromatic amino acid family breakdown;aromatic amino acid family catabolism;aromatic amino acid family degradation	NA	6	5
GO:0015837	BP	amine transport	amine/polyamine transport	NA	66	15
GO:0044281	BP	small molecule metabolic process	small molecule metabolism	NA	808	111
GO:0044247	BP	cellular polysaccharide catabolic process	cellular polysaccharide breakdown;cellular polysaccharide catabolism;cellular polysaccharide degradation	NA	34	12
GO:0006635	BP	fatty acid beta-oxidation	NA	NA	8	6
GO:0044282	BP	small molecule catabolic process	small molecule catabolism	NA	145	36
GO:0006631	BP	fatty acid metabolic process	fatty acid metabolism	NA	84	25
GO:0000272	BP	polysaccharide catabolic process	polysaccharide breakdown;polysaccharide catabolism;polysaccharide degradation	NA	69	21
GO:0005975	BP	carbohydrate metabolic process	carbohydrate metabolism	NA	332	54
GO:0046942	BP	carboxylic acid transport	NA	NA	83	21
GO:0015849	BP	organic acid transport	NA	NA	83	21
GO:0016052	BP	carbohydrate catabolic process	carbohydrate breakdown;carbohydrate catabolism;carbohydrate degradation;catabolic carbohydrate metabolic process;catabolic carbohydrate metabolism;GO:0006095	GO:0006095	121	25
GO:0046395	BP	carboxylic acid catabolic process	carboxylic acid breakdown;carboxylic acid catabolism;carboxylic acid degradation	NA	75	33
GO:0019439	BP	aromatic compound catabolic process	aromatic compound breakdown;aromatic compound catabolism;aromatic compound degradation;aromatic hydrocarbon catabolic process;aromatic hydrocarbon catabolism	NA	14	9
GO:0009310	BP	amine catabolic process	amine breakdown;amine catabolism;amine degradation	NA	44	16
GO:0016054	BP	organic acid catabolic process	organic acid breakdown;organic acid catabolism;organic acid degradation	NA	75	33
GO:0019752	BP	carboxylic acid metabolic process	carboxylic acid metabolism	NA	434	78
GO:0044242	BP	cellular lipid catabolic process	cellular lipid breakdown;cellular lipid catabolism;cellular lipid degradation	NA	34	16
GO:0009063	BP	cellular amino acid catabolic process	amino acid catabolic process;cellular amino acid breakdown;cellular amino acid catabolism;cellular amino acid degradation	NA	44	16
GO:0006082	BP	organic acid metabolic process	organic acid metabolism	NA	435	78
GO:0009056	BP	catabolic process	breakdown;catabolism;degradation	NA	474	80
GO:0009062	BP	fatty acid catabolic process	fatty acid breakdown;fatty acid catabolism;fatty acid degradation	NA	23	14
GO:0043436	BP	oxoacid metabolic process	keto acid metabolic process;keto acid metabolism;ketoacid metabolic process;ketoacid metabolism;oxo acid metabolic process;oxo acid metabolism;oxoacid metabolism	NA	434	78
GO:0003824	MF	catalytic activity	enzyme activity	NA	1679	191
GO:0005275	MF	amine transmembrane transporter activity	amine/amide/polyamine channel activity;amine/polyamine transmembrane transporter activity;amino acid-polyamine transmembrane transporter activity;GO:0005279	GO:0005279	54	13
GO:0016798	MF	hydrolase activity, acting on glycosyl bonds	glycosidase activity;glycosylase;N-glycosylase	NA	98	28
GO:0003674	MF	molecular_function	molecular function;molecular function unknown;GO:0005554	GO:0005554	2623	268
GO:0004553	MF	hydrolase activity, hydrolyzing O-glycosyl compounds	O-glucosyl hydrolase activity;GO:0016800	GO:0016800	90	27
GO:0051183	MF	vitamin transporter activity	vitamin or cofactor transporter activity	NA	22	8
GO:0016787	MF	hydrolase activity	NA	NA	608	75
GO:0004806	MF	triglyceride lipase activity	amano AP;amano B;amano CE;amano CES;amano P;amno N-AP;butyrinase activity;cacordase activity;capalase L;GA 56;GEH;glycerol ester hydrolase activity;glycerol-ester hydrolase activity;heparin releasable hepatic lipase;hepatic lipase;hepatic monoacylglycerol acyltransferase;lipazin;liver lipase;meito MY 30;meito sangyo OF lipase;post-heparin plasma protamine-resistant lipase;PPL;salt-resistant post-heparin lipase;steapsin;takedo 1969-4-9;triacetinase activity;triacylglycerol acylhydrolase activity;triacylglycerol ester hydrolase activity;triacylglycerol lipase activity;tributyrase activity;tributyrin esterase activity;tributyrinase activity;triglyceridase activity;triglyceride hydrolase activity;triolein hydrolase activity;tween hydrolase activity;tween-hydrolyzing esterase activity;tweenase activity;tweenesterase activity	NA	7	5
GO:0046943	MF	carboxylic acid transmembrane transporter activity	NA	NA	61	14
GO:0016491	MF	oxidoreductase activity	oxidoreductase activity, acting on other substrates;redox activity	NA	359	58
GO:0022857	MF	transmembrane transporter activity	GO:0005386;GO:0015646	GO:0005386;GO:0015646	268	42
GO:0005215	MF	transporter activity	small-molecule carrier or transporter;GO:0005478	GO:0005478	317	45

### Sheet: Glu-48h.vs.KMM-3h
GOID	GO:0031903	GO:0044438	GO:0044439	GO:0042579	GO:0005777	GO:0005778	GO:0034198	GO:0034440	GO:0006066	GO:0044275	GO:0044255	GO:0015838	GO:0044264	GO:0015718	GO:0042180	GO:0044262	GO:0030258	GO:0005976	GO:0045488	GO:0044248	GO:0032787	GO:0045490	GO:0006083	GO:0006629	GO:0019400	GO:0019626	GO:0016042	GO:0019395	GO:0044281	GO:0044247	GO:0006635	GO:0044282	GO:0006631	GO:0046942	GO:0005975	GO:0000272	GO:0015849	GO:0016052	GO:0045733	GO:0046395	GO:0019439	GO:0009310	GO:0016054	GO:0019752	GO:0044242	GO:0009063	GO:0015697	GO:0046459	GO:0006082	GO:0009062	GO:0009056	GO:0043436	GO:0003674	GO:0015645	GO:0004553	GO:0004601	GO:0003824	GO:0016684	GO:0016798	GO:0016491
CLADE	CC	CC	CC	CC	CC	CC	BP	BP	BP	BP	BP	BP	BP	BP	BP	BP	BP	BP	BP	BP	BP	BP	BP	BP	BP	BP	BP	BP	BP	BP	BP	BP	BP	BP	BP	BP	BP	BP	BP	BP	BP	BP	BP	BP	BP	BP	BP	BP	BP	BP	BP	BP	MF	MF	MF	MF	MF	MF	MF	MF
TERM	microbody membrane	microbody part	peroxisomal part	microbody	peroxisome	peroxisomal membrane	cellular response to amino acid starvation	lipid oxidation	alcohol metabolic process	cellular carbohydrate catabolic process	cellular lipid metabolic process	amino-acid betaine transport	cellular polysaccharide metabolic process	monocarboxylic acid transport	cellular ketone metabolic process	cellular carbohydrate metabolic process	lipid modification	polysaccharide metabolic process	pectin metabolic process	cellular catabolic process	monocarboxylic acid metabolic process	pectin catabolic process	acetate metabolic process	lipid metabolic process	alditol metabolic process	short-chain fatty acid catabolic process	lipid catabolic process	fatty acid oxidation	small molecule metabolic process	cellular polysaccharide catabolic process	fatty acid beta-oxidation	small molecule catabolic process	fatty acid metabolic process	carboxylic acid transport	carbohydrate metabolic process	polysaccharide catabolic process	organic acid transport	carbohydrate catabolic process	acetate catabolic process	carboxylic acid catabolic process	aromatic compound catabolic process	amine catabolic process	organic acid catabolic process	carboxylic acid metabolic process	cellular lipid catabolic process	cellular amino acid catabolic process	quaternary ammonium group transport	short-chain fatty acid metabolic process	organic acid metabolic process	fatty acid catabolic process	catabolic process	oxoacid metabolic process	molecular_function	fatty acid ligase activity	hydrolase activity, hydrolyzing O-glycosyl compounds	peroxidase activity	catalytic activity	oxidoreductase activity, acting on peroxide as acceptor	hydrolase activity, acting on glycosyl bonds	oxidoreductase activity
SYNONYM	NA	NA	peroxisome component	NA	peroxisomal;peroxisome vesicle;GO:0019818	peroxisome membrane	NA	NA	alcohol metabolism	cellular carbohydrate breakdown;cellular carbohydrate catabolism;cellular carbohydrate degradation	cellular lipid metabolism	betaine transport	cellular glycan metabolic process;cellular glycan metabolism;cellular polysaccharide metabolism	NA	ketone metabolism	cellular carbohydrate metabolism;main pathways of carbohydrate metabolic process;main pathways of carbohydrate metabolism;GO:0006092	NA	glycan metabolic process;glycan metabolism;polysaccharide metabolism	pectin metabolism	cellular breakdown;cellular catabolism;cellular degradation	monocarboxylate metabolic process;monocarboxylic acid metabolism	pectin breakdown;pectin catabolism;pectin degradation	acetate metabolism	lipid metabolism	alditol metabolism	short-chain fatty acid breakdown;short-chain fatty acid catabolism;short-chain fatty acid degradation	lipid breakdown;lipid catabolism;lipid degradation;lipolysis;GO:0006724	NA	small molecule metabolism	cellular polysaccharide breakdown;cellular polysaccharide catabolism;cellular polysaccharide degradation	NA	small molecule catabolism	fatty acid metabolism	NA	carbohydrate metabolism	polysaccharide breakdown;polysaccharide catabolism;polysaccharide degradation	NA	carbohydrate breakdown;carbohydrate catabolism;carbohydrate degradation;catabolic carbohydrate metabolic process;catabolic carbohydrate metabolism;GO:0006095	acetate breakdown;acetate catabolism;acetate degradation;homoacetate catabolic process;GO:0019663	carboxylic acid breakdown;carboxylic acid catabolism;carboxylic acid degradation	aromatic compound breakdown;aromatic compound catabolism;aromatic compound degradation;aromatic hydrocarbon catabolic process;aromatic hydrocarbon catabolism	amine breakdown;amine catabolism;amine degradation	organic acid breakdown;organic acid catabolism;organic acid degradation	carboxylic acid metabolism	cellular lipid breakdown;cellular lipid catabolism;cellular lipid degradation	amino acid catabolic process;cellular amino acid breakdown;cellular amino acid catabolism;cellular amino acid degradation	quaternary amine transport;quaternary ammonium compound transport;GO:0015845	short-chain fatty acid metabolism	organic acid metabolism	fatty acid breakdown;fatty acid catabolism;fatty acid degradation	breakdown;catabolism;degradation	keto acid metabolic process;keto acid metabolism;ketoacid metabolic process;ketoacid metabolism;oxo acid metabolic process;oxo acid metabolism;oxoacid metabolism	molecular function;molecular function unknown;GO:0005554	acid:CoA ligase (AMP-forming) activity;acyl coenzyme A synthetase activity;acyl-coenzyme A ligase activity;fatty acid CoA ligase activity;fatty acyl-coenzyme A synthetase activity;fatty-acid ligase activity	O-glucosyl hydrolase activity;GO:0016800	bacterial catalase-peroxidase activity;donor:hydrogen-peroxide oxidoreductase activity;eosinophil peroxidase activity;extensin peroxidase;guaiacol peroxidase;heme peroxidase;horseradish peroxidase (HRP);japanese radish peroxidase;lactoperoxidase activity;MPO;myeloperoxidase activity;oxyperoxidase activity;peroxidase reaction;protoheme peroxidase;pyrocatechol peroxidase;scopoletin peroxidase;secretory plant peroxidase activity;thiocyanate peroxidase;verdoperoxidase;GO:0016685;GO:0016686;GO:0016687;GO:0016693	enzyme activity	NA	glycosidase activity;glycosylase;N-glycosylase	oxidoreductase activity, acting on other substrates;redox activity
SECONDARY	NA	NA	NA	NA	GO:0019818	NA	NA	NA	NA	NA	NA	NA	NA	NA	NA	GO:0006092	NA	NA	NA	NA	NA	NA	NA	NA	NA	NA	GO:0006724	NA	NA	NA	NA	NA	NA	NA	NA	NA	NA	GO:0006095	GO:0019663	NA	NA	NA	NA	NA	NA	NA	GO:0015845	NA	NA	NA	NA	NA	GO:0005554	NA	GO:0016800	GO:0016685;GO:0016686;GO:0016687;GO:0016693	NA	NA	NA	NA
TOTAL_GENES_WITH_GOID	14	22	22	48	48	14	8	9	202	88	209	10	72	18	443	273	18	126	26	352	180	26	20	245	32	4	34	9	808	34	8	145	84	83	332	69	83	121	11	75	14	44	75	434	34	44	10	4	435	23	474	434	2623	6	90	23	1679	23	98	359
DE_GENES_WITH_GOID	7	12	12	24	24	7	6	8	41	25	47	6	19	9	95	65	10	30	11	69	61	11	10	49	11	4	19	8	146	13	7	45	35	22	75	21	22	33	7	36	7	16	36	95	19	16	6	4	95	17	100	95	327	5	28	9	233	9	29	69
DE_GENE_WITH_GOID	An13g00800.Aspni5_50837	An13g00800.Aspni5_50837	An13g00800.Aspni5_50837	An13g00800.Aspni5_50837	An13g00800.Aspni5_50837	An13g00800.Aspni5_50837	An11g06150.Aspni5_178560	An01g12960.Aspni5_205484	An01g10920.Aspni5_46405	An01g06620.Aspni5_170172	An14g00900.Aspni5_41530	An08g04990.Aspni5_198577	An01g06620.Aspni5_170172	An08g04990.Aspni5_198577	An16g04830.Aspni5_48951	An01g10920.Aspni5_46405	An01g12960.Aspni5_205484	An01g06620.Aspni5_170172	An01g06620.Aspni5_170172	An07g03170.Aspni5_40064	An16g04830.Aspni5_48951	An01g06620.Aspni5_170172	An08g04990.Aspni5_198577	An14g00900.Aspni5_41530	An01g10920.Aspni5_46405	An16g01390.Aspni5_130681	An01g12960.Aspni5_205484	An01g12960.Aspni5_205484	An11g10160.Aspni5_178744	An01g06620.Aspni5_170172	An01g12960.Aspni5_205484	An11g00470.Aspni5_208544	An16g04830.Aspni5_48951	An02g05920.Aspni5_131595	An01g10920.Aspni5_46405	An01g06620.Aspni5_170172	An02g05920.Aspni5_131595	An01g06620.Aspni5_170172	An08g04990.Aspni5_198577	An07g09360.Aspni5_48257	An14g04720.Aspni5_184609	An07g09360.Aspni5_48257	An07g09360.Aspni5_48257	An16g04830.Aspni5_48951	An01g12960.Aspni5_205484	An07g09360.Aspni5_48257	An08g04990.Aspni5_198577	An16g01390.Aspni5_130681	An16g04830.Aspni5_48951	An01g12960.Aspni5_205484	An07g03170.Aspni5_40064	An16g04830.Aspni5_48951	An02g05920.Aspni5_131595	An16g04830.Aspni5_48951	An01g10930.Aspni5_119858	An16g06100.Aspni5_184312	An11g10160.Aspni5_178744	An16g06100.Aspni5_184312	An01g10930.Aspni5_119858	An01g10920.Aspni5_46405
	An16g07480.Aspni5_193981	An14g07200.Aspni5_184540	An14g07200.Aspni5_184540	An11g10920.Aspni5_53096	An11g10920.Aspni5_53096	An16g07480.Aspni5_193981	An11g06140.Aspni5_208879	An15g01280.Aspni5_48646	An08g09380.Aspni5_37988	An11g00470.Aspni5_208544	An02g09690.Aspni5_173684	An03g03360.Aspni5_44373	An01g10930.Aspni5_119858	An07g02540.Aspni5_180069	An07g09360.Aspni5_48257	An01g06620.Aspni5_170172	An15g01280.Aspni5_48646	An14g00660.Aspni5_49223	An18g05940.Aspni5_187227	An11g10660.Aspni5_39502	An14g07200.Aspni5_184540	An18g05940.Aspni5_187227	An04g05620.Aspni5_214348	An02g09690.Aspni5_173684	An08g09380.Aspni5_37988	An14g00920.Aspni5_56530	An16g01390.Aspni5_130681	An15g01280.Aspni5_48646	An14g06850.Aspni5_185012	An18g05940.Aspni5_187227	An15g01280.Aspni5_48646	An07g09360.Aspni5_48257	An01g12960.Aspni5_205484	An14g07130.Aspni5_49482	An01g06620.Aspni5_170172	An18g05940.Aspni5_187227	An14g07130.Aspni5_49482	An11g00470.Aspni5_208544	An04g05620.Aspni5_214348	An01g12960.Aspni5_205484	An11g02180.Aspni5_38851	An14g04720.Aspni5_184609	An01g12960.Aspni5_205484	An07g09360.Aspni5_48257	An16g01390.Aspni5_130681	An14g04720.Aspni5_184609	An03g03360.Aspni5_44373	An14g00920.Aspni5_56530	An07g09360.Aspni5_48257	An16g01390.Aspni5_130681	An11g10660.Aspni5_39502	An07g09360.Aspni5_48257	An11g10160.Aspni5_178744	An09g06740.Aspni5_188673	An01g09960.Aspni5_205670	An14g07200.Aspni5_184540	An14g06850.Aspni5_185012	An14g07200.Aspni5_184540	An18g05940.Aspni5_187227	An15g05770.Aspni5_210274
	An01g04690.Aspni5_36158	An15g01860.Aspni5_48680	An15g01860.Aspni5_48680	An14g07200.Aspni5_184540	An14g07200.Aspni5_184540	An01g04690.Aspni5_36158	An01g03520.Aspni5_36237	An14g00430.Aspni5_210871	An11g00470.Aspni5_208544	An01g10930.Aspni5_119858	An16g04830.Aspni5_48951	An15g01900.Aspni5_53424	An18g05940.Aspni5_187227	An13g03680.Aspni5_213827	An14g07200.Aspni5_184540	An08g09380.Aspni5_37988	An13g00110.Aspni5_138621	An01g10930.Aspni5_119858	An11g00390.Aspni5_47780	An02g06960.Aspni5_173264	An01g12960.Aspni5_205484	An11g00390.Aspni5_47780	An15g01860.Aspni5_48680	An16g04830.Aspni5_48951	An14g03510.Aspni5_185262	An16g08980.Aspni5_55052	An15g01280.Aspni5_48646	An14g00430.Aspni5_210871	An01g10920.Aspni5_46405	An11g00390.Aspni5_47780	An14g00430.Aspni5_210871	An01g12960.Aspni5_205484	An16g04880.Aspni5_48950	An08g04990.Aspni5_198577	An14g00660.Aspni5_49223	An01g09960.Aspni5_205670	An08g04990.Aspni5_198577	An01g10930.Aspni5_119858	An15g01860.Aspni5_48680	An08g04990.Aspni5_198577	An11g02170.Aspni5_199148	An11g06140.Aspni5_208879	An08g04990.Aspni5_198577	An14g07200.Aspni5_184540	An15g01280.Aspni5_48646	An11g06140.Aspni5_208879	An15g01900.Aspni5_53424	An16g08980.Aspni5_55052	An14g07200.Aspni5_184540	An15g01280.Aspni5_48646	An02g06960.Aspni5_173264	An14g07200.Aspni5_184540	An14g06850.Aspni5_185012	An07g09190.Aspni5_39658	An18g04100.Aspni5_202490	An02g02750.Aspni5_206591	An14g02470.Aspni5_211032	An02g02750.Aspni5_206591	An01g09960.Aspni5_205670	An07g03170.Aspni5_40064
	An16g07610.Aspni5_57403	An01g09270.Aspni5_196237	An01g09270.Aspni5_196237	An16g04880.Aspni5_48950	An16g04880.Aspni5_48950	An16g07610.Aspni5_57403	An08g01560.Aspni5_177806	An01g04690.Aspni5_36158	An14g03510.Aspni5_185262	An18g05940.Aspni5_187227	An07g02240.Aspni5_56247	An04g00530.Aspni5_44329	An18g04100.Aspni5_202490	An07g09190.Aspni5_39658	An01g12960.Aspni5_205484	An11g00470.Aspni5_208544	An14g00430.Aspni5_210871	An18g05940.Aspni5_187227	An14g01130.Aspni5_210947	An02g14900.Aspni5_207539	An14g06340.Aspni5_184532	An14g01130.Aspni5_210947	An15g00410.Aspni5_124156	An07g02240.Aspni5_56247	An07g09360.Aspni5_48257	An02g02820.Aspni5_36773	An15g01860.Aspni5_48680	An01g04690.Aspni5_36158	An02g11230.Aspni5_173077	An14g01130.Aspni5_210947	An01g04690.Aspni5_36158	An08g04990.Aspni5_198577	An16g01390.Aspni5_130681	An07g02540.Aspni5_180069	An08g09380.Aspni5_37988	An11g00390.Aspni5_47780	An07g02540.Aspni5_180069	An18g05940.Aspni5_187227	An01g09270.Aspni5_196237	An16g01390.Aspni5_130681	An08g03880.Aspni5_47585	An11g02180.Aspni5_38851	An16g01390.Aspni5_130681	An01g12960.Aspni5_205484	An15g01860.Aspni5_48680	An11g02180.Aspni5_38851	An04g00530.Aspni5_44329	An02g02820.Aspni5_36773	An01g12960.Aspni5_205484	An15g01860.Aspni5_48680	An01g06620.Aspni5_170172	An01g12960.Aspni5_205484	An14g02470.Aspni5_211032	An08g06100.Aspni5_38230	An01g01540.Aspni5_52061	An01g01550.Aspni5_55494	An01g10920.Aspni5_46405	An01g01550.Aspni5_55494	An18g04100.Aspni5_202490	An12g03530.Aspni5_185974
	An11g02590.Aspni5_55954	An02g02750.Aspni5_206591	An02g02750.Aspni5_206591	An09g06740.Aspni5_188673	An09g06740.Aspni5_188673	An11g02590.Aspni5_55954	An04g04510	An13g01920.Aspni5_44808	An10g00230.Aspni5_44975	An12g08610.Aspni5_201877	An01g12960.Aspni5_205484	An09g05010.Aspni5_43221	An11g00390.Aspni5_47780	An12g03550.Aspni5_42486	An14g06340.Aspni5_184532	An14g03510.Aspni5_185262	An01g04690.Aspni5_36158	An01g09960.Aspni5_205670	An15g02300.Aspni5_200605	An07g09360.Aspni5_48257	An08g04990.Aspni5_198577	An15g02300.Aspni5_200605	An01g09270.Aspni5_196237	An01g12960.Aspni5_205484	An18g05480.Aspni5_42956		An18g03170.Aspni5_54141	An13g01920.Aspni5_44808	An08g09380.Aspni5_37988	An09g00260.Aspni5_212736	An13g01920.Aspni5_44808	An12g08610.Aspni5_201877	An09g06740.Aspni5_188673	An11g06150.Aspni5_178560	An11g00470.Aspni5_208544	An14g01130.Aspni5_210947	An11g06150.Aspni5_178560	An01g09960.Aspni5_205670	An03g03360.Aspni5_44373	An04g05620.Aspni5_214348	An08g03850.Aspni5_52731	An13g01930.Aspni5_213793	An04g05620.Aspni5_214348	An14g06340.Aspni5_184532	An18g03170.Aspni5_54141	An13g01930.Aspni5_213793	An09g05010.Aspni5_43221		An14g06340.Aspni5_184532	An01g09270.Aspni5_196237	An11g00470.Aspni5_208544	An14g06340.Aspni5_184532	An01g10920.Aspni5_46405	An18g03800.Aspni5_187366	An04g03170.Aspni5_131747	An01g01830.Aspni5_206339	An15g05770.Aspni5_210274	An01g01830.Aspni5_206339	An01g01540.Aspni5_52061	An16g06100.Aspni5_184312
	An16g04020.Aspni5_183268	An16g07480.Aspni5_193981	An16g07480.Aspni5_193981	An15g01280.Aspni5_48646	An15g01280.Aspni5_48646	An16g04020.Aspni5_183268	An11g06160.Aspni5_179947	An14g00990.Aspni5_201398	An07g09360.Aspni5_48257	An01g01540.Aspni5_52061	An16g04880.Aspni5_48950	An18g01590.Aspni5_120926	An14g01130.Aspni5_210947	An07g08810.Aspni5_53176	An08g04990.Aspni5_198577	An10g00230.Aspni5_44975	An13g01920.Aspni5_44808	An18g04100.Aspni5_202490	An02g10550.Aspni5_197735	An14g07200.Aspni5_184540	An16g04880.Aspni5_48950	An02g10550.Aspni5_197735	An16g07110.Aspni5_214587	An16g04880.Aspni5_48950	An02g05830.Aspni5_55560		An01g09270.Aspni5_196237	An14g00990.Aspni5_201398	An11g00470.Aspni5_208544	An15g02300.Aspni5_200605	An14g00990.Aspni5_201398	An16g01390.Aspni5_130681	An15g01280.Aspni5_48646	An14g02720	An14g03510.Aspni5_185262	An15g04900.Aspni5_182430	An14g02720	An12g08610.Aspni5_201877	An04g09030.Aspni5_194825	An12g07630.Aspni5_42171	An11g00430.Aspni5_178499	An11g02170.Aspni5_199148	An12g07630.Aspni5_42171	An08g04990.Aspni5_198577	An01g09270.Aspni5_196237	An11g02170.Aspni5_199148	An18g01590.Aspni5_120926		An08g04990.Aspni5_198577	An14g00860.Aspni5_185301	An02g14900.Aspni5_207539	An08g04990.Aspni5_198577	An15g05770.Aspni5_210274		An01g12150.Aspni5_51764	An01g09830.Aspni5_51810	An07g03170.Aspni5_40064	An01g09830.Aspni5_51810	An04g03170.Aspni5_131747	An08g09380.Aspni5_37988
	An01g03680.Aspni5_196686	An01g04690.Aspni5_36158	An01g04690.Aspni5_36158	An15g01860.Aspni5_48680	An15g01860.Aspni5_48680	An01g03680.Aspni5_196686		An11g02590.Aspni5_55954	An18g05480.Aspni5_42956	An04g02090.Aspni5_213185	An16g01390.Aspni5_130681		An02g10310.Aspni5_207217	An01g11600.Aspni5_46385	An16g04880.Aspni5_48950	An01g10930.Aspni5_119858	An03g02670.Aspni5_214644	An11g00390.Aspni5_47780	An12g07500.Aspni5_42184	An17g01300.Aspni5_45152	An16g01390.Aspni5_130681	An12g07500.Aspni5_42184	An08g07290.Aspni5_55742	An16g01390.Aspni5_130681	An13g00950.Aspni5_44729		An04g03220.Aspni5_44096	An11g02590.Aspni5_55954	An16g04830.Aspni5_48951	An02g10550.Aspni5_197735	An02g02820.Aspni5_36773	An04g05620.Aspni5_214348	An15g01860.Aspni5_48680	An13g03680.Aspni5_213827	An10g00230.Aspni5_44975	An09g00260.Aspni5_212736	An13g03680.Aspni5_213827	An01g01540.Aspni5_52061	An18g01590.Aspni5_120926	An15g01280.Aspni5_48646	An08g03870.Aspni5_47586	An12g05220.Aspni5_186207	An15g01280.Aspni5_48646	An16g04880.Aspni5_48950	An04g03220.Aspni5_44096	An12g05220.Aspni5_186207			An16g04880.Aspni5_48950	An14g00920.Aspni5_56530	An01g10930.Aspni5_119858	An16g04880.Aspni5_48950	An16g05670.Aspni5_40959		An15g04900.Aspni5_182430	An04g04060.Aspni5_213025	An14g00900.Aspni5_41530	An04g04060.Aspni5_213025	An01g12150.Aspni5_51764	An18g02700.Aspni5_188056
		An16g07610.Aspni5_57403	An16g07610.Aspni5_57403	An01g09270.Aspni5_196237	An01g09270.Aspni5_196237			An02g02820.Aspni5_36773	An01g09960.Aspni5_205670	An11g00390.Aspni5_47780	An09g06740.Aspni5_188673		An09g00260.Aspni5_212736	An01g03680.Aspni5_196686	An16g01390.Aspni5_130681	An07g09360.Aspni5_48257	An14g00990.Aspni5_201398	An14g01130.Aspni5_210947	An10g00870.Aspni5_45021	An09g03870.Aspni5_212582	An15g01990.Aspni5_48688	An10g00870.Aspni5_45021	An03g03360.Aspni5_44373	An09g06740.Aspni5_188673	An04g04890.Aspni5_45434		An14g00860.Aspni5_185301	An02g02820.Aspni5_36773	An18g01690.Aspni5_123758	An12g07500.Aspni5_42184		An12g07630.Aspni5_42171	An01g09270.Aspni5_196237	An07g09190.Aspni5_39658	An01g10930.Aspni5_119858	An15g02300.Aspni5_200605	An07g09190.Aspni5_39658	An04g02090.Aspni5_213185		An15g01860.Aspni5_48680		An11g00810.Aspni5_38758	An15g01860.Aspni5_48680	An16g01390.Aspni5_130681	An14g00860.Aspni5_185301	An11g00810.Aspni5_38758			An16g01390.Aspni5_130681	An16g08980.Aspni5_55052	An07g09360.Aspni5_48257	An16g01390.Aspni5_130681	An07g03170.Aspni5_40064		An09g00260.Aspni5_212736	An02g07930.Aspni5_173656	An13g00800.Aspni5_50837	An02g07930.Aspni5_173656	An15g04900.Aspni5_182430	An14g03510.Aspni5_185262
		An11g02590.Aspni5_55954	An11g02590.Aspni5_55954	An02g02750.Aspni5_206591	An02g02750.Aspni5_206591				An08g04990.Aspni5_198577	An14g01130.Aspni5_210947	An15g01280.Aspni5_48646		An15g02300.Aspni5_200605	An18g01590.Aspni5_120926	An15g01990.Aspni5_48688	An18g05480.Aspni5_42956	An11g02590.Aspni5_55954	An02g10310.Aspni5_207217	An14g04370.Aspni5_41815	An01g12960.Aspni5_205484	An04g05620.Aspni5_214348	An14g04370.Aspni5_41815	An04g09030.Aspni5_194825	An15g01280.Aspni5_48646	An16g01710.Aspni5_183900		An14g00920.Aspni5_56530		An14g03510.Aspni5_185262	An10g00870.Aspni5_45021		An04g02090.Aspni5_213185	An16g07480.Aspni5_193981	An14g02590.Aspni5_56564	An07g09360.Aspni5_48257	An15g05810.Aspni5_48811	An14g02590.Aspni5_56564	An11g00390.Aspni5_47780		An14g04720.Aspni5_184609		An08g07290.Aspni5_55742	An14g04720.Aspni5_184609	An15g01990.Aspni5_48688	An14g00920.Aspni5_56530	An08g07290.Aspni5_55742			An15g01990.Aspni5_48688	An14g00430.Aspni5_210871	An18g05940.Aspni5_187227	An15g01990.Aspni5_48688	An14g00900.Aspni5_41530		An15g02300.Aspni5_200605	An18g02720.Aspni5_54124	An12g03530.Aspni5_185974	An18g02720.Aspni5_54124	An09g00260.Aspni5_212736	An10g00230.Aspni5_44975
		An15g02860.Aspni5_48719	An15g02860.Aspni5_48719	An16g07480.Aspni5_193981	An16g07480.Aspni5_193981				An12g08610.Aspni5_201877	An02g04270.Aspni5_36874	An15g01860.Aspni5_48680		An02g10550.Aspni5_197735		An04g05620.Aspni5_214348	An18g05940.Aspni5_187227	An02g02820.Aspni5_36773	An15g04900.Aspni5_182430	An03g06740.Aspni5_191158	An14g06340.Aspni5_184532	An12g07630.Aspni5_42171	An03g06740.Aspni5_191158	An18g01590.Aspni5_120926	An15g01860.Aspni5_48680	An11g03110.Aspni5_55964		An16g08980.Aspni5_55052		An10g00230.Aspni5_44975	An12g01850.Aspni5_212893		An15g01280.Aspni5_48646	An18g04150.Aspni5_202494	An01g03520.Aspni5_36237	An18g05480.Aspni5_42956	An02g10550.Aspni5_197735	An01g03520.Aspni5_36237	An14g01130.Aspni5_210947		An11g06140.Aspni5_208879		An07g04300.Aspni5_39990	An11g06140.Aspni5_208879	An04g05620.Aspni5_214348	An16g08980.Aspni5_55052	An07g04300.Aspni5_39990			An04g05620.Aspni5_214348	An01g04690.Aspni5_36158	An14g07200.Aspni5_184540	An04g05620.Aspni5_214348	An04g09230.Aspni5_57441		An02g10550.Aspni5_197735		An01g06620.Aspni5_170172		An15g02300.Aspni5_200605	An07g09360.Aspni5_48257
		An16g04020.Aspni5_183268	An16g04020.Aspni5_183268	An16g05570.Aspni5_56390	An16g05570.Aspni5_56390				An04g02090.Aspni5_213185	An09g00260.Aspni5_212736	An18g03170.Aspni5_54141		An04g06920.Aspni5_214233		An12g07630.Aspni5_42171	An14g07200.Aspni5_184540		An09g00260.Aspni5_212736	An08g01710.Aspni5_38549	An08g04990.Aspni5_198577	An09g06740.Aspni5_188673	An08g01710.Aspni5_38549		An18g03170.Aspni5_54141	An10g00510.Aspni5_214897		An14g00430.Aspni5_210871		An07g09360.Aspni5_48257	An14g04370.Aspni5_41815		An15g01860.Aspni5_48680	An14g00860.Aspni5_185301	An12g04180.Aspni5_202078	An18g05940.Aspni5_187227	An07g04650.Aspni5_53278	An12g04180.Aspni5_202078	An02g04270.Aspni5_36874		An01g09270.Aspni5_196237		An07g04270.Aspni5_181451	An01g09270.Aspni5_196237	An12g07630.Aspni5_42171	An14g00430.Aspni5_210871	An07g04270.Aspni5_181451			An12g07630.Aspni5_42171	An13g01920.Aspni5_44808	An17g01300.Aspni5_45152	An12g07630.Aspni5_42171	An02g06960.Aspni5_173264		An04g06920.Aspni5_214233		An16g06100.Aspni5_184312		An02g10550.Aspni5_197735	An12g04780.Aspni5_56704
		An01g03680.Aspni5_196686	An01g03680.Aspni5_196686	An07g09190.Aspni5_39658	An07g09190.Aspni5_39658				An02g05830.Aspni5_55560	An15g02300.Aspni5_200605	An01g09270.Aspni5_196237		An12g07500.Aspni5_42184		An09g06740.Aspni5_188673	An01g09960.Aspni5_205670		An15g02300.Aspni5_200605		An16g01390.Aspni5_130681	An04g02090.Aspni5_213185			An01g09270.Aspni5_196237			An01g04690.Aspni5_36158		An18g05480.Aspni5_42956	An03g06740.Aspni5_191158		An14g04720.Aspni5_184609	An07g09190.Aspni5_39658	An12g03550.Aspni5_42486	An14g07200.Aspni5_184540	An09g05920.Aspni5_43154	An12g03550.Aspni5_42486	An15g04900.Aspni5_182430		An11g02180.Aspni5_38851		An11g00430.Aspni5_178499	An11g02180.Aspni5_38851	An09g06740.Aspni5_188673	An01g04690.Aspni5_36158	An11g00430.Aspni5_178499			An09g06740.Aspni5_188673	An14g00990.Aspni5_201398	An09g03870.Aspni5_212582	An09g06740.Aspni5_188673	An13g00800.Aspni5_50837		An07g04650.Aspni5_53278		An02g09690.Aspni5_173684		An04g06920.Aspni5_214233	An18g05480.Aspni5_42956
				An01g04690.Aspni5_36158	An01g04690.Aspni5_36158				An16g01640.Aspni5_183287	An01g03740.Aspni5_51997	An16g07480.Aspni5_193981		An10g00870.Aspni5_45021		An04g02090.Aspni5_213185	An14g06340.Aspni5_184532		An15g05810.Aspni5_48811		An04g05620.Aspni5_214348	An15g01280.Aspni5_48646			An16g07480.Aspni5_193981			An13g01920.Aspni5_44808		An14g07200.Aspni5_184540	An08g01710.Aspni5_38549		An11g06140.Aspni5_208879	An13g00590.Aspni5_50823	An03g03360.Aspni5_44373	An01g09960.Aspni5_205670	An12g07500.Aspni5_42184	An03g03360.Aspni5_44373	An09g00260.Aspni5_212736		An13g01930.Aspni5_213793		An10g00510.Aspni5_214897	An13g01930.Aspni5_213793	An04g02090.Aspni5_213185	An13g01920.Aspni5_44808	An10g00510.Aspni5_214897			An04g02090.Aspni5_213185	An04g05720.Aspni5_55007	An01g09960.Aspni5_205670	An04g02090.Aspni5_213185	An01g06690.Aspni5_46597		An01g10350.Aspni5_46429		An14g00660.Aspni5_49223		An07g04650.Aspni5_53278	An14g07200.Aspni5_184540
				An02g12430.Aspni5_47151	An02g12430.Aspni5_47151				An02g10310.Aspni5_207217	An02g10550.Aspni5_197735	An04g03220.Aspni5_44096		An12g01850.Aspni5_212893		An15g01280.Aspni5_48646	An12g08610.Aspni5_201877		An02g10550.Aspni5_197735		An12g07630.Aspni5_42171	An15g01860.Aspni5_48680			An04g03220.Aspni5_44096			An14g00990.Aspni5_201398		An01g09960.Aspni5_205670			An01g09270.Aspni5_196237	An14g00920.Aspni5_56530	An07g08810.Aspni5_53176	An14g06340.Aspni5_184532	An01g05360.Aspni5_170148	An07g08810.Aspni5_53176	An15g02300.Aspni5_200605		An11g02170.Aspni5_199148		An02g11070.Aspni5_37368	An11g02170.Aspni5_199148	An15g01280.Aspni5_48646	An14g00990.Aspni5_201398	An02g11070.Aspni5_37368			An15g01280.Aspni5_48646	An15g02860.Aspni5_48719	An01g12960.Aspni5_205484	An15g01280.Aspni5_48646	An12g03530.Aspni5_185974		An09g05920.Aspni5_43154		An12g01500.Aspni5_43699		An01g10350.Aspni5_46429	An02g05470.Aspni5_206795
				An14g00990.Aspni5_201398	An14g00990.Aspni5_201398				An13g00950.Aspni5_44729	An12g07500.Aspni5_42184	An13g00110.Aspni5_138621		An14g04370.Aspni5_41815		An15g01860.Aspni5_48680	An18g04100.Aspni5_202490		An04g06920.Aspni5_214233		An15g01280.Aspni5_48646	An15g00410.Aspni5_124156			An13g00110.Aspni5_138621			An04g05720.Aspni5_55007		An01g12960.Aspni5_205484			An11g02180.Aspni5_38851	An16g08980.Aspni5_55052	An18g00070.Aspni5_42578	An12g08610.Aspni5_201877	An10g00870.Aspni5_45021	An18g00070.Aspni5_42578	An01g03740.Aspni5_51997		An14g00860.Aspni5_185301		An09g02710.Aspni5_189170	An14g00860.Aspni5_185301	An15g01860.Aspni5_48680	An04g05720.Aspni5_55007	An09g02710.Aspni5_189170			An15g01860.Aspni5_48680	An04g09030.Aspni5_194825	An14g06340.Aspni5_184532	An15g01860.Aspni5_48680	An01g06620.Aspni5_170172		An12g07500.Aspni5_42184		An08g09380.Aspni5_37988		An09g05920.Aspni5_43154	An08g04910.Aspni5_52695
				An16g07610.Aspni5_57403	An16g07610.Aspni5_57403				An09g00260.Aspni5_212736	An07g04300.Aspni5_39990	An18g04150.Aspni5_202494		An03g06740.Aspni5_191158		An14g04720.Aspni5_184609	An01g01540.Aspni5_52061		An07g04650.Aspni5_53278		An15g01860.Aspni5_48680	An01g09270.Aspni5_196237			An18g04150.Aspni5_202494			An15g02860.Aspni5_48719		An14g06340.Aspni5_184532			An13g01930.Aspni5_213793	An14g00430.Aspni5_210871	An01g11600.Aspni5_46385	An18g04100.Aspni5_202490	An12g01850.Aspni5_212893	An01g11600.Aspni5_46385	An15g05810.Aspni5_48811		An12g05220.Aspni5_186207		An02g02820.Aspni5_36773	An12g05220.Aspni5_186207	An14g04720.Aspni5_184609	An15g02860.Aspni5_48719	An02g02820.Aspni5_36773			An14g04720.Aspni5_184609	An02g02820.Aspni5_36773	An08g04990.Aspni5_198577	An14g04720.Aspni5_184609	An16g06100.Aspni5_184312		An19g00090.Aspni5_46115		An11g00470.Aspni5_208544		An12g07500.Aspni5_42184	An01g12960.Aspni5_205484
				An18g03800.Aspni5_187366	An18g03800.Aspni5_187366				An15g02300.Aspni5_200605	An01g12550.Aspni5_205517	An14g00860.Aspni5_185301		An08g01710.Aspni5_38549		An15g00410.Aspni5_124156	An12g07630.Aspni5_42171		An09g05920.Aspni5_43154		An18g03170.Aspni5_54141	An02g02750.Aspni5_206591			An14g00860.Aspni5_185301			An04g09030.Aspni5_194825		An08g04990.Aspni5_198577			An01g03740.Aspni5_51997	An01g04690.Aspni5_36158	An15g01900.Aspni5_53424	An01g01540.Aspni5_52061	An14g04370.Aspni5_41815	An15g01900.Aspni5_53424	An02g10550.Aspni5_197735		An14g00920.Aspni5_56530			An14g00920.Aspni5_56530	An15g00410.Aspni5_124156	An04g09030.Aspni5_194825				An15g00410.Aspni5_124156	An18g01590.Aspni5_120926	An12g08610.Aspni5_201877	An15g00410.Aspni5_124156	An14g07130.Aspni5_49482		An06g02060.Aspni5_175759		An16g04830.Aspni5_48951		An19g00090.Aspni5_46115	An11g03430.Aspni5_47913
				An11g02590.Aspni5_55954	An11g02590.Aspni5_55954				An01g03740.Aspni5_51997	An10g00870.Aspni5_45021	An07g09190.Aspni5_39658		An04g06910.Aspni5_139793		An02g06720.Aspni5_197415	An04g02090.Aspni5_213185		An12g07500.Aspni5_42184		An08g10530.Aspni5_52568	An16g07480.Aspni5_193981			An07g09190.Aspni5_39658			An02g02820.Aspni5_36773		An13g00130.Aspni5_44666			An11g02170.Aspni5_199148	An16g02010.Aspni5_41300	An04g00530.Aspni5_44329	An12g07630.Aspni5_42171	An09g02240.Aspni5_54398	An04g00530.Aspni5_44329	An07g04650.Aspni5_53278		An16g08980.Aspni5_55052			An16g08980.Aspni5_55052	An02g06720.Aspni5_197415	An02g02820.Aspni5_36773				An02g06720.Aspni5_197415		An16g01390.Aspni5_130681	An02g06720.Aspni5_197415	An12g09370.Aspni5_186006		An11g06080.Aspni5_208871		An18g02700.Aspni5_188056		An06g02060.Aspni5_175759	An02g05830.Aspni5_55560
				An08g05400.Aspni5_38275	An08g05400.Aspni5_38275				An04g04890.Aspni5_45434	An12g01850.Aspni5_212893	An13g00590.Aspni5_50823		An08g04350.Aspni5_176542		An11g06140.Aspni5_208879	An11g00390.Aspni5_47780		An19g00090.Aspni5_46115		An14g04720.Aspni5_184609	An18g04150.Aspni5_202494			An13g00590.Aspni5_50823			An18g01590.Aspni5_120926		An16g04880.Aspni5_48950			An14g00860.Aspni5_185301	An07g04300.Aspni5_39990	An09g05010.Aspni5_43221	An04g02090.Aspni5_213185	An03g06740.Aspni5_191158	An09g05010.Aspni5_43221	An09g05920.Aspni5_43154		An14g00430.Aspni5_210871			An14g00430.Aspni5_210871	An11g06140.Aspni5_208879	An18g01590.Aspni5_120926				An11g06140.Aspni5_208879		An04g05620.Aspni5_214348	An11g06140.Aspni5_208879	An02g09690.Aspni5_173684		An01g05360.Aspni5_170148		An18g01690.Aspni5_123758		An11g06080.Aspni5_208871	An15g00410.Aspni5_124156
				An15g02860.Aspni5_48719	An15g02860.Aspni5_48719				An16g04770.Aspni5_183753	An14g04370.Aspni5_41815	An14g00920.Aspni5_56530				An13g00950.Aspni5_44729	An15g01860.Aspni5_48680		An06g02060.Aspni5_175759		An11g06140.Aspni5_208879	An14g00860.Aspni5_185301			An14g00920.Aspni5_56530					An12g08610.Aspni5_201877			An12g05220.Aspni5_186207	An08g06100.Aspni5_38230	An04g09030.Aspni5_194825	An11g00390.Aspni5_47780	An08g01710.Aspni5_38549	An04g09030.Aspni5_194825	An12g07500.Aspni5_42184		An11g00810.Aspni5_38758			An11g00810.Aspni5_38758	An13g00950.Aspni5_44729					An13g00950.Aspni5_44729		An01g01540.Aspni5_52061	An13g00950.Aspni5_44729	An14g00660.Aspni5_49223		An01g12550.Aspni5_205517		An02g14900.Aspni5_207539		An01g05360.Aspni5_170148	An11g06140.Aspni5_208879
				An16g04020.Aspni5_183268	An16g04020.Aspni5_183268				An02g10550.Aspni5_197735	An07g03140.Aspni5_209771	An08g06160.Aspni5_38226				An01g09270.Aspni5_196237	An14g01130.Aspni5_210947		An01g05360.Aspni5_170148		An09g00260.Aspni5_212736	An08g03880.Aspni5_47585			An08g06160.Aspni5_38226					An16g01390.Aspni5_130681			An14g00920.Aspni5_56530	An03g03360.Aspni5_44373	An01g03680.Aspni5_196686	An15g01860.Aspni5_48680	An14g05800.Aspni5_56619	An01g03680.Aspni5_196686	An07g04300.Aspni5_39990		An01g04690.Aspni5_36158			An01g04690.Aspni5_36158	An01g09270.Aspni5_196237					An01g09270.Aspni5_196237		An12g07630.Aspni5_42171	An01g09270.Aspni5_196237	An12g01500.Aspni5_43699		An12g01850.Aspni5_212893		An14g03510.Aspni5_185262		An01g12550.Aspni5_205517	An13g00950.Aspni5_44729
				An09g05670.Aspni5_212451	An09g05670.Aspni5_212451				An16g01710.Aspni5_183900	An09g02240.Aspni5_54398	An16g08980.Aspni5_55052				An11g02180.Aspni5_38851	An02g04270.Aspni5_36874		An10g00870.Aspni5_45021		An01g09270.Aspni5_196237	An07g09190.Aspni5_39658			An16g08980.Aspni5_55052					An15g01990.Aspni5_48688			An16g08980.Aspni5_55052	An13g01920.Aspni5_44808	An18g01590.Aspni5_120926	An14g01130.Aspni5_210947		An18g01590.Aspni5_120926	An01g05360.Aspni5_170148		An08g07290.Aspni5_55742			An08g07290.Aspni5_55742	An11g02180.Aspni5_38851					An11g02180.Aspni5_38851		An04g02090.Aspni5_213185	An11g02180.Aspni5_38851	An08g09380.Aspni5_37988		An02g11720.Aspni5_52415		An10g00230.Aspni5_44975		An12g01850.Aspni5_212893	An11g02180.Aspni5_38851
				An01g03680.Aspni5_196686	An01g03680.Aspni5_196686				An01g02810.Aspni5_206266	An03g06740.Aspni5_191158	An14g00430.Aspni5_210871				An02g02750.Aspni5_206591	An02g05830.Aspni5_55560		An12g01850.Aspni5_212893		An11g02180.Aspni5_38851	An13g00590.Aspni5_50823			An14g00430.Aspni5_210871					An04g05620.Aspni5_214348			An14g00430.Aspni5_210871	An14g00990.Aspni5_201398		An02g04270.Aspni5_36874			An01g12550.Aspni5_205517		An07g04300.Aspni5_39990			An07g04300.Aspni5_39990	An02g02750.Aspni5_206591					An02g02750.Aspni5_206591		An15g01280.Aspni5_48646	An02g02750.Aspni5_206591	An11g00470.Aspni5_208544		An09g02240.Aspni5_54398		An01g10930.Aspni5_119858		An02g11720.Aspni5_52415	An02g02750.Aspni5_206591
				An18g01590.Aspni5_120926	An18g01590.Aspni5_120926				An11g03110.Aspni5_55964	An08g01710.Aspni5_38549	An01g04690.Aspni5_36158				An16g07480.Aspni5_193981	An16g01640.Aspni5_183287		An14g04370.Aspni5_41815		An02g02750.Aspni5_206591	An14g00920.Aspni5_56530			An01g02810.Aspni5_206266					An12g07630.Aspni5_42171			An11g00810.Aspni5_38758	An16g07610.Aspni5_57403		An02g05830.Aspni5_55560			An10g00870.Aspni5_45021		An03g03360.Aspni5_44373			An03g03360.Aspni5_44373	An16g07480.Aspni5_193981					An16g07480.Aspni5_193981		An11g00390.Aspni5_47780	An16g07480.Aspni5_193981	An16g04830.Aspni5_48951		An03g06740.Aspni5_191158		An07g09360.Aspni5_48257		An09g02240.Aspni5_54398	An02g12770.Aspni5_55637
									An08g07290.Aspni5_55742	An02g03590.Aspni5_174413	An16g02010.Aspni5_41300				An13g01930.Aspni5_213793	An02g10310.Aspni5_207217		An09g02240.Aspni5_54398		An02g12770.Aspni5_55637	An16g08980.Aspni5_55052			An01g04690.Aspni5_36158					An09g06740.Aspni5_188673			An01g04690.Aspni5_36158	An18g03800.Aspni5_187366		An16g01640.Aspni5_183287			An12g01850.Aspni5_212893		An13g01920.Aspni5_44808			An13g01920.Aspni5_44808	An13g01930.Aspni5_213793					An13g01930.Aspni5_213793		An15g01860.Aspni5_48680	An13g01930.Aspni5_213793	An18g02700.Aspni5_188056		An08g01710.Aspni5_38549		An07g02240.Aspni5_56247		An03g06740.Aspni5_191158	An13g01930.Aspni5_213793
									An07g04300.Aspni5_39990		An16g01880.Aspni5_210730				An14g03280	An01g12150.Aspni5_51764		An03g06740.Aspni5_191158		An13g01930.Aspni5_213793	An16g07110.Aspni5_214587			An16g02010.Aspni5_41300					An04g02090.Aspni5_213185			An08g07290.Aspni5_55742	An11g02590.Aspni5_55954		An02g10310.Aspni5_207217			An02g11720.Aspni5_52415		An14g00990.Aspni5_201398			An14g00990.Aspni5_201398	An14g03280					An14g03280		An18g03170.Aspni5_54141	An14g03280	An18g01690.Aspni5_123758		An09g01190.Aspni5_203143		An12g04780.Aspni5_56704		An08g01710.Aspni5_38549	An02g10940.Aspni5_175052
									An07g08810.Aspni5_53176		An07g04300.Aspni5_39990				An15g02590.Aspni5_182870	An13g00950.Aspni5_44729		An08g01710.Aspni5_38549		An04g03220.Aspni5_44096	An14g00430.Aspni5_210871			An16g01880.Aspni5_210730					An15g01280.Aspni5_48646			An07g04300.Aspni5_39990	An04g05720.Aspni5_55007		An01g12150.Aspni5_51764			An14g04370.Aspni5_41815		An04g05720.Aspni5_55007			An04g05720.Aspni5_55007	An15g02590.Aspni5_182870					An15g02590.Aspni5_182870		An08g10530.Aspni5_52568	An15g02590.Aspni5_182870	An02g14900.Aspni5_207539		An01g00330.Aspni5_206387		An18g05480.Aspni5_42956		An09g01190.Aspni5_203143	An01g03740.Aspni5_51997
									An01g12550.Aspni5_205517		An08g06100.Aspni5_38230				An11g02170.Aspni5_199148	An09g00260.Aspni5_212736		An04g06910.Aspni5_139793		An01g02270	An15g01920.Aspni5_48684			An07g04300.Aspni5_39990					An15g01860.Aspni5_48680			An01g13810.Aspni5_172796	An08g05400.Aspni5_38275		An13g00950.Aspni5_44729			An07g03140.Aspni5_209771		An15g02860.Aspni5_48719			An15g02860.Aspni5_48719	An11g02170.Aspni5_199148					An11g02170.Aspni5_199148		An14g01130.Aspni5_210947	An11g02170.Aspni5_199148	An14g03510.Aspni5_185262		An14g05800.Aspni5_56619		An13g03890.Aspni5_191932		An01g00330.Aspni5_206387	An09g06650.Aspni5_56872
									An08g06350.Aspni5_55763		An11g06770.Aspni5_48030				An18g04150.Aspni5_202494	An01g09270.Aspni5_196237		An08g04350.Aspni5_176542		An11g02170.Aspni5_199148	An01g04690.Aspni5_36158			An08g06100.Aspni5_38230					An18g03170.Aspni5_54141			An03g03360.Aspni5_44373	An15g02860.Aspni5_48719		An15g04900.Aspni5_182430			An09g02240.Aspni5_54398		An07g04270.Aspni5_181451			An07g04270.Aspni5_181451	An18g04150.Aspni5_202494					An18g04150.Aspni5_202494		An02g04270.Aspni5_36874	An18g04150.Aspni5_202494	An10g00230.Aspni5_44975				An18g05940.Aspni5_187227		An14g05800.Aspni5_56619	An12g06290.Aspni5_186792
									An02g11720.Aspni5_52415		An03g03360.Aspni5_44373				An14g00860.Aspni5_185301	An02g02750.Aspni5_206591		An14g05800.Aspni5_56619		An14g00860.Aspni5_185301	An08g07290.Aspni5_55742			An11g06770.Aspni5_48030					An02g05830.Aspni5_55560			An07g08810.Aspni5_53176	An04g00530.Aspni5_44329		An09g00260.Aspni5_212736			An03g06740.Aspni5_191158		An11g00430.Aspni5_178499			An11g00430.Aspni5_178499	An14g00860.Aspni5_185301					An14g00860.Aspni5_185301		An14g04720.Aspni5_184609	An14g00860.Aspni5_185301	An01g10930.Aspni5_119858				An05g00100.Aspni5_211724			An08g03880.Aspni5_47585
									An07g03140.Aspni5_209771		An13g01920.Aspni5_44808				An08g03880.Aspni5_47585	An15g02300.Aspni5_200605				An08g03880.Aspni5_47585	An16g02010.Aspni5_41300			An03g03360.Aspni5_44373					An14g04720.Aspni5_184609			An13g01920.Aspni5_44808	An02g07930.Aspni5_173656		An01g09270.Aspni5_196237			An08g01710.Aspni5_38549		An10g00510.Aspni5_214897			An10g00510.Aspni5_214897	An08g03880.Aspni5_47585					An08g03880.Aspni5_47585		An11g06140.Aspni5_208879	An08g03880.Aspni5_47585	An05g00170.Aspni5_186595				An14g07200.Aspni5_184540			An07g04280.Aspni5_209685
									An02g09090.Aspni5_55604		An03g02670.Aspni5_214644				An04g03400.Aspni5_57028	An01g03740.Aspni5_51997				An12g05220.Aspni5_186207	An09g01030.Aspni5_189097			An13g01920.Aspni5_44808					An15g00410.Aspni5_124156			An14g00990.Aspni5_201398	An04g09030.Aspni5_194825		An02g02750.Aspni5_206591			An02g03590.Aspni5_174413		An02g11070.Aspni5_37368			An02g11070.Aspni5_37368	An04g03400.Aspni5_57028					An04g03400.Aspni5_57028		An15g04900.Aspni5_182430	An04g03400.Aspni5_57028	An18g06520.Aspni5_43035				An02g05470.Aspni5_206795			An03g06460.Aspni5_191094
									An09g02240.Aspni5_54398		An14g00990.Aspni5_201398				An16g05570.Aspni5_56390	An04g04890.Aspni5_45434				An06g01380.Aspni5_119138	An07g04300.Aspni5_39990			An03g02670.Aspni5_214644					An02g06720.Aspni5_197415			An07g03140.Aspni5_209771	An16g04520.Aspni5_125644		An15g02300.Aspni5_200605			An14g05800.Aspni5_56619		An09g02710.Aspni5_189170			An09g02710.Aspni5_189170	An16g05570.Aspni5_56390					An16g05570.Aspni5_56390		An09g00260.Aspni5_212736	An16g05570.Aspni5_56390	An07g09360.Aspni5_48257				An08g04910.Aspni5_52695			An16g06780.Aspni5_120801
									An11g10890.Aspni5_56084		An16g07610.Aspni5_57403				An07g09190.Aspni5_39658	An16g04770.Aspni5_183753				An14g00920.Aspni5_56530	An08g03850.Aspni5_52731			An14g00990.Aspni5_201398					An11g06140.Aspni5_208879			An09g02240.Aspni5_54398	An02g02820.Aspni5_36773		An01g03740.Aspni5_51997					An04g09030.Aspni5_194825			An04g09030.Aspni5_194825	An07g09190.Aspni5_39658					An07g09190.Aspni5_39658		An01g09270.Aspni5_196237	An07g09190.Aspni5_39658	An07g02240.Aspni5_56247				An09g03870.Aspni5_212582			An14g06680
									An02g04370.Aspni5_120777		An18g03800.Aspni5_187366				An13g00590.Aspni5_50823	An02g10550.Aspni5_197735				An16g08980.Aspni5_55052	An08g06100.Aspni5_38230			An16g07610.Aspni5_57403					An16g01640.Aspni5_183287			An04g05720.Aspni5_55007	An18g01590.Aspni5_120926		An04g04890.Aspni5_45434					An02g02820.Aspni5_36773			An02g02820.Aspni5_36773	An13g00590.Aspni5_50823					An13g00590.Aspni5_50823		An11g02180.Aspni5_38851	An13g00590.Aspni5_50823	An02g03390.Aspni5_206650				An01g09960.Aspni5_205670			An04g03400.Aspni5_57028
									An08g00560.Aspni5_208474		An11g02590.Aspni5_55954				An12g05220.Aspni5_186207	An04g06920.Aspni5_214233				An14g00430.Aspni5_210871	An03g03360.Aspni5_44373			An18g03800.Aspni5_187366					An02g10310.Aspni5_207217			An15g02860.Aspni5_48719			An15g05810.Aspni5_48811					An18g01590.Aspni5_120926			An18g01590.Aspni5_120926	An12g05220.Aspni5_186207					An12g05220.Aspni5_186207		An02g02750.Aspni5_206591	An12g05220.Aspni5_186207	An12g04780.Aspni5_56704				An01g12960.Aspni5_205484			An16g04770.Aspni5_183753
									An09g01190.Aspni5_203143		An04g05720.Aspni5_55007				An14g00920.Aspni5_56530	An16g01710.Aspni5_183900				An15g01920.Aspni5_48684	An13g01920.Aspni5_44808			An11g02590.Aspni5_55954					An13g00950.Aspni5_44729			An07g04270.Aspni5_181451			An16g04770.Aspni5_183753									An14g00920.Aspni5_56530					An14g00920.Aspni5_56530		An02g12770.Aspni5_55637	An14g00920.Aspni5_56530	An18g05480.Aspni5_42956				An14g06340.Aspni5_184532			An16g01710.Aspni5_183900
									An10g00510.Aspni5_214897		An08g05400.Aspni5_38275				An16g08980.Aspni5_55052	An11g03110.Aspni5_55964				An11g00810.Aspni5_38758	An15g01780.Aspni5_53423			An04g05720.Aspni5_55007					An09g00260.Aspni5_212736			An11g00430.Aspni5_178499			An02g10550.Aspni5_197735									An16g08980.Aspni5_55052					An16g08980.Aspni5_55052		An13g01930.Aspni5_213793	An16g08980.Aspni5_55052	An13g03890.Aspni5_191932				An08g04990.Aspni5_198577			An04g08440.Aspni5_214803
									An02g03590.Aspni5_174413		An15g02860.Aspni5_48719				An16g07110.Aspni5_214587	An01g10350.Aspni5_46429				An01g04690.Aspni5_36158	An14g00990.Aspni5_201398			An08g05400.Aspni5_38275					An01g09270.Aspni5_196237			An10g00510.Aspni5_214897			An04g06920.Aspni5_214233									An16g07110.Aspni5_214587					An16g07110.Aspni5_214587		An15g02300.Aspni5_200605	An16g07110.Aspni5_214587	An18g05940.Aspni5_187227				An13g00130.Aspni5_44666			An01g06180.Aspni5_205959
									An01g00330.Aspni5_206387		An08g00560.Aspni5_208474				An14g00430.Aspni5_210871	An12g07500.Aspni5_42184				An02g12430.Aspni5_47151	An16g07610.Aspni5_57403			An15g02860.Aspni5_48719					An12g03660.Aspni5_186640			An02g03590.Aspni5_174413			An16g01710.Aspni5_183900									An14g00430.Aspni5_210871					An14g00430.Aspni5_210871		An04g03220.Aspni5_44096	An14g00430.Aspni5_210871	An05g00100.Aspni5_211724				An16g04880.Aspni5_48950			An14g00430.Aspni5_210871
									An04g02190.Aspni5_213169		An12g01880.Aspni5_43728				An15g01920.Aspni5_48684	An07g04300.Aspni5_39990				An08g07290.Aspni5_55742	An18g03800.Aspni5_187366			An08g00560.Aspni5_208474					An11g02180.Aspni5_38851			An02g11070.Aspni5_37368			An11g03110.Aspni5_55964									An15g01920.Aspni5_48684					An15g01920.Aspni5_48684		An01g03740.Aspni5_51997	An15g01920.Aspni5_48684	An14g07200.Aspni5_184540				An12g08610.Aspni5_201877			An01g02810.Aspni5_206266
											An04g00530.Aspni5_44329				An11g00810.Aspni5_38758	An01g12550.Aspni5_205517				An14g04400.Aspni5_201642	An11g02590.Aspni5_55954			An12g01880.Aspni5_43728					An02g02750.Aspni5_206591			An09g02710.Aspni5_189170			An07g04650.Aspni5_53278									An11g00810.Aspni5_38758					An11g00810.Aspni5_38758		An01g02270	An11g00810.Aspni5_38758	An17g01300.Aspni5_45152				An11g03430.Aspni5_47913			An11g03110.Aspni5_55964
											An02g07930.Aspni5_173656				An01g04690.Aspni5_36158	An10g00870.Aspni5_45021				An07g04300.Aspni5_39990	An01g01550.Aspni5_55494			An04g00530.Aspni5_44329					An16g07480.Aspni5_193981			An04g09030.Aspni5_194825			An01g10350.Aspni5_46429									An01g04690.Aspni5_36158					An01g04690.Aspni5_36158		An11g02170.Aspni5_199148	An01g04690.Aspni5_36158	An02g05470.Aspni5_206795				An18g04100.Aspni5_202490			An02g12430.Aspni5_47151
											An04g09030.Aspni5_194825				An02g03250.Aspni5_206638	An12g01850.Aspni5_212893				An08g03850.Aspni5_52731	An04g05720.Aspni5_55007			An04g02190.Aspni5_213169					An13g01930.Aspni5_213793			An02g02820.Aspni5_36773			An09g05920.Aspni5_43154									An02g03250.Aspni5_206638					An02g03250.Aspni5_206638		An14g00860.Aspni5_185301	An02g03250.Aspni5_206638	An08g04910.Aspni5_52695				An04g05620.Aspni5_214348			An15g06250.Aspni5_182731
											An16g04520.Aspni5_125644				An02g13750.Aspni5_52460	An08g06350.Aspni5_55763				An01g13810.Aspni5_172796	An08g05400.Aspni5_38275			An02g07930.Aspni5_173656					An15g02300.Aspni5_200605			An18g01590.Aspni5_120926			An12g07500.Aspni5_42184									An02g13750.Aspni5_52460					An02g13750.Aspni5_52460		An08g03880.Aspni5_47585	An02g13750.Aspni5_52460	An09g03870.Aspni5_212582				An01g01540.Aspni5_52061			An16g04710.Aspni5_53582
											An02g02820.Aspni5_36773				An02g12430.Aspni5_47151	An02g11720.Aspni5_52415				An03g03360.Aspni5_44373	An15g02860.Aspni5_48719			An04g09030.Aspni5_194825					An04g03220.Aspni5_44096						An19g00090.Aspni5_46115									An02g12430.Aspni5_47151					An02g12430.Aspni5_47151		An15g05810.Aspni5_48811	An02g12430.Aspni5_47151	An01g09960.Aspni5_205670				An12g07630.Aspni5_42171			An04g07210.Aspni5_45277
											An18g01590.Aspni5_120926				An15g06250.Aspni5_182731	An14g04370.Aspni5_41815				An13g01920.Aspni5_44808	An11g02870.Aspni5_208716			An16g04520.Aspni5_125644					An08g04760.Aspni5_38320						An07g04300.Aspni5_39990									An15g06250.Aspni5_182731					An15g06250.Aspni5_182731		An12g05220.Aspni5_186207	An15g06250.Aspni5_182731	An01g12960.Aspni5_205484				An04g03170.Aspni5_131747			An08g07290.Aspni5_55742
															An04g07210.Aspni5_45277	An07g03140.Aspni5_209771				An09g05770.Aspni5_43165	An01g01830.Aspni5_206339			An02g02820.Aspni5_36773					An14g03280						An06g02060.Aspni5_175759									An04g07210.Aspni5_45277					An04g07210.Aspni5_45277		An06g01380.Aspni5_119138	An04g07210.Aspni5_45277	An07g01620.Aspni5_209881				An09g06740.Aspni5_188673			An14g04400.Aspni5_201642
															An08g07290.Aspni5_55742	An02g09090.Aspni5_55604				An12g01850.Aspni5_212893	An02g04370.Aspni5_120777			An18g01590.Aspni5_120926					An01g03740.Aspni5_51997						An01g05360.Aspni5_170148									An08g07290.Aspni5_55742					An08g07290.Aspni5_55742		An14g00920.Aspni5_56530	An08g07290.Aspni5_55742	An14g06340.Aspni5_184532				An04g02090.Aspni5_213185			An09g01810.Aspni5_212676
															An04g04130.Aspni5_54525	An09g02240.Aspni5_54398				An14g00990.Aspni5_201398	An05g02030.Aspni5_212961								An15g02590.Aspni5_182870						An01g12550.Aspni5_205517									An04g04130.Aspni5_54525					An04g04130.Aspni5_54525		An02g10550.Aspni5_197735	An04g04130.Aspni5_54525	An08g04990.Aspni5_198577				An15g01280.Aspni5_48646			An18g01200.Aspni5_187510
															An16g02010.Aspni5_41300	An01g01550.Aspni5_55494				An16g05760.Aspni5_48916	An10g00510.Aspni5_214897								An11g02170.Aspni5_199148						An10g00870.Aspni5_45021									An16g02010.Aspni5_41300					An16g02010.Aspni5_41300		An16g08980.Aspni5_55052	An16g02010.Aspni5_41300	An13g00130.Aspni5_44666				An11g00390.Aspni5_47780			An11g02200.Aspni5_199151
															An09g01030.Aspni5_189097	An11g10890.Aspni5_56084				An01g01550.Aspni5_55494	An04g00530.Aspni5_44329								An18g04150.Aspni5_202494						An12g01850.Aspni5_212893									An09g01030.Aspni5_189097					An09g01030.Aspni5_189097		An14g00430.Aspni5_210871	An09g01030.Aspni5_189097	An16g04880.Aspni5_48950				An15g01860.Aspni5_48680			An14g00990.Aspni5_201398
															An07g04300.Aspni5_39990	An03g06740.Aspni5_191158				An04g05720.Aspni5_55007	An18g04140.Aspni5_42861								An04g04890.Aspni5_45434						An08g06350.Aspni5_55763									An07g04300.Aspni5_39990					An07g04300.Aspni5_39990		An15g01920.Aspni5_48684	An07g04300.Aspni5_39990	An12g08610.Aspni5_201877				An02g04280.Aspni5_206723			An04g05640.Aspni5_55011
															An08g03850.Aspni5_52731	An01g01830.Aspni5_206339				An15g02860.Aspni5_48719	An07g03100.Aspni5_53315								An14g00860.Aspni5_185301						An02g11720.Aspni5_52415									An08g03850.Aspni5_52731					An08g03850.Aspni5_52731		An11g00810.Aspni5_38758	An08g03850.Aspni5_52731	An11g03430.Aspni5_47913				An18g03170.Aspni5_54141			An01g01550.Aspni5_55494
															An08g06100.Aspni5_38230	An02g04370.Aspni5_120777				An11g02870.Aspni5_208716	An04g06020.Aspni5_127502								An08g03880.Aspni5_47585						An14g04370.Aspni5_41815									An08g06100.Aspni5_38230					An08g06100.Aspni5_38230		An01g04690.Aspni5_36158	An08g06100.Aspni5_38230	An16g04110.Aspni5_183194				An16g02350.Aspni5_49094			An15g02130.Aspni5_181803
															An03g03360.Aspni5_44373	An08g01710.Aspni5_38549				An01g01830.Aspni5_206339	An02g07930.Aspni5_173656								An04g03400.Aspni5_57028						An07g03140.Aspni5_209771									An03g03360.Aspni5_44373					An03g03360.Aspni5_44373		An07g04650.Aspni5_53278	An03g03360.Aspni5_44373	An18g04100.Aspni5_202490				An08g10530.Aspni5_52568			An04g05720.Aspni5_55007
															An13g01920.Aspni5_44808	An05g02030.Aspni5_212961				An07g04270.Aspni5_181451	An04g09030.Aspni5_194825								An16g05570.Aspni5_56390						An02g09090.Aspni5_55604									An13g01920.Aspni5_44808					An13g01920.Aspni5_44808		An09g05920.Aspni5_43154	An13g01920.Aspni5_44808	An04g05620.Aspni5_214348				An14g01130.Aspni5_210947			An15g02860.Aspni5_48719
															An15g01780.Aspni5_53423	An09g01190.Aspni5_203143				An01g12750.Aspni5_205501	An08g03870.Aspni5_47586								An07g09190.Aspni5_39658						An09g02240.Aspni5_54398									An15g01780.Aspni5_53423					An15g01780.Aspni5_53423		An02g12430.Aspni5_47151	An15g01780.Aspni5_53423	An01g01540.Aspni5_52061				An02g04270.Aspni5_36874			An01g01830.Aspni5_206339
															An11g02200.Aspni5_199151	An10g00510.Aspni5_214897				An11g00430.Aspni5_178499	An16g04520.Aspni5_125644								An13g00590.Aspni5_50823						An01g01550.Aspni5_55494									An11g02200.Aspni5_199151					An11g02200.Aspni5_199151		An12g07500.Aspni5_42184	An11g02200.Aspni5_199151	An12g07630.Aspni5_42171				An02g05830.Aspni5_55560			An11g00430.Aspni5_178499
															An14g00990.Aspni5_201398	An02g03590.Aspni5_174413				An04g02280.Aspni5_213157	An02g02820.Aspni5_36773								An16g04770.Aspni5_183753						An11g10890.Aspni5_56084									An14g00990.Aspni5_201398					An14g00990.Aspni5_201398		An08g07290.Aspni5_55742	An14g00990.Aspni5_201398	An04g03170.Aspni5_131747				An15g04520.Aspni5_48772			An10g00510.Aspni5_214897
															An14g06760.Aspni5_41983	An14g02180.Aspni5_211004				An10g00510.Aspni5_214897	An18g01590.Aspni5_120926								An18g05130.Aspni5_49922						An03g06740.Aspni5_191158									An14g06760.Aspni5_41983					An14g06760.Aspni5_41983		An14g04400.Aspni5_201642	An14g06760.Aspni5_41983	An09g06740.Aspni5_188673				An15g00410.Aspni5_124156			An01g09830.Aspni5_51810
															An16g07610.Aspni5_57403	An01g00330.Aspni5_206387				An01g02630.Aspni5_52032									An09g05660.Aspni5_54326						An01g01830.Aspni5_206339									An16g07610.Aspni5_57403					An16g07610.Aspni5_57403		An07g04300.Aspni5_39990	An16g07610.Aspni5_57403	An04g02090.Aspni5_213185				An02g06720.Aspni5_197415			An04g04060.Aspni5_213025
															An18g03800.Aspni5_187366	An04g06910.Aspni5_139793				An14g05020.Aspni5_56607									An12g05220.Aspni5_186207						An02g04370.Aspni5_120777									An18g03800.Aspni5_187366					An18g03800.Aspni5_187366		An08g03850.Aspni5_52731	An18g03800.Aspni5_187366	An06g00260.Aspni5_207572				An11g06140.Aspni5_208879			An09g02710.Aspni5_189170
															An11g02590.Aspni5_55954	An18g04140.Aspni5_42861				An02g11070.Aspni5_37368									An14g00920.Aspni5_56530						An08g01710.Aspni5_38549									An11g02590.Aspni5_55954					An11g02590.Aspni5_55954		An01g13810.Aspni5_172796	An11g02590.Aspni5_55954	An15g01280.Aspni5_48646				An02g10310.Aspni5_207217			An02g07930.Aspni5_173656
															An01g01550.Aspni5_55494	An08g04350.Aspni5_176542				An09g02710.Aspni5_189170									An02g10550.Aspni5_197735						An05g02030.Aspni5_212961									An01g01550.Aspni5_55494					An01g01550.Aspni5_55494		An03g03360.Aspni5_44373	An01g01550.Aspni5_55494	An11g00390.Aspni5_47780				An01g12150.Aspni5_51764			An18g02720.Aspni5_54124
															An04g07200.Aspni5_45278					An04g09030.Aspni5_194825									An16g08980.Aspni5_55052						An09g01190.Aspni5_203143									An04g07200.Aspni5_45278					An04g07200.Aspni5_45278		An07g08810.Aspni5_53176	An04g07200.Aspni5_45278	An15g01860.Aspni5_48680				An13g00950.Aspni5_44729			An16g04520.Aspni5_125644
															An01g12690.Aspni5_170198					An08g03870.Aspni5_47586									An16g01710.Aspni5_183900						An10g00510.Aspni5_214897									An01g12690.Aspni5_170198					An01g12690.Aspni5_170198		An13g01920.Aspni5_44808	An01g12690.Aspni5_170198	An02g04280.Aspni5_206723				An15g04900.Aspni5_182430			An18g05670.Aspni5_54218
															An04g05720.Aspni5_55007					An02g02820.Aspni5_36773									An16g07110.Aspni5_214587						An02g03590.Aspni5_174413									An04g05720.Aspni5_55007					An04g05720.Aspni5_55007		An01g05360.Aspni5_170148	An04g05720.Aspni5_55007	An18g03170.Aspni5_54141				An09g03060			An11g06160.Aspni5_179947
															An08g05400.Aspni5_38275					An18g01590.Aspni5_120926									An14g00430.Aspni5_210871						An14g02180.Aspni5_211004									An08g05400.Aspni5_38275					An08g05400.Aspni5_38275		An09g05770.Aspni5_43165	An08g05400.Aspni5_38275	An16g02350.Aspni5_49094				An09g00260.Aspni5_212736			An07g09920.Aspni5_209263
															An15g02860.Aspni5_48719														An01g02810.Aspni5_206266						An15g06700.Aspni5_53523									An15g02860.Aspni5_48719					An15g02860.Aspni5_48719		An01g12550.Aspni5_205517	An15g02860.Aspni5_48719	An07g02540.Aspni5_180069				An02g12505.Aspni5_174365
															An18g04160.Aspni5_54174														An15g01920.Aspni5_48684						An01g00330.Aspni5_206387									An18g04160.Aspni5_54174					An18g04160.Aspni5_54174		An10g00870.Aspni5_45021	An18g04160.Aspni5_54174	An08g10530.Aspni5_52568				An01g09270.Aspni5_196237
															An11g02870.Aspni5_208716														An11g00810.Aspni5_38758						An04g06910.Aspni5_139793									An11g02870.Aspni5_208716					An11g02870.Aspni5_208716		An12g01850.Aspni5_212893	An11g02870.Aspni5_208716	An14g01130.Aspni5_210947				An12g03660.Aspni5_186640
															An01g01830.Aspni5_206339														An11g03110.Aspni5_55964						An18g04140.Aspni5_42861									An01g01830.Aspni5_206339					An01g01830.Aspni5_206339		An14g00990.Aspni5_201398	An01g01830.Aspni5_206339	An02g04270.Aspni5_36874				An11g02180.Aspni5_38851
															An07g04270.Aspni5_181451														An01g04690.Aspni5_36158						An08g04350.Aspni5_176542									An07g04270.Aspni5_181451					An07g04270.Aspni5_181451		An16g05760.Aspni5_48916	An07g04270.Aspni5_181451	An11g06150.Aspni5_178560				An02g02750.Aspni5_206591
															An11g00430.Aspni5_178499														An02g03250.Aspni5_206638						An14g05800.Aspni5_56619									An11g00430.Aspni5_178499					An11g00430.Aspni5_178499		An02g11720.Aspni5_52415	An11g00430.Aspni5_178499	An02g05830.Aspni5_55560				An02g12770.Aspni5_55637
															An02g04370.Aspni5_120777														An02g13750.Aspni5_52460															An02g04370.Aspni5_120777					An02g04370.Aspni5_120777		An14g04370.Aspni5_41815	An02g04370.Aspni5_120777	An09g00430.Aspni5_120605				An18g03130.Aspni5_211926
															An05g02030.Aspni5_212961														An02g12430.Aspni5_47151															An05g02030.Aspni5_212961					An05g02030.Aspni5_212961		An07g03140.Aspni5_209771	An05g02030.Aspni5_212961	An15g04520.Aspni5_48772				An13g01930.Aspni5_213793
															An10g00510.Aspni5_214897														An15g06250.Aspni5_182731															An10g00510.Aspni5_214897					An10g00510.Aspni5_214897		An09g02240.Aspni5_54398	An10g00510.Aspni5_214897	An14g04720.Aspni5_184609				An15g02300.Aspni5_200605
															An04g00530.Aspni5_44329														An04g07210.Aspni5_45277															An04g00530.Aspni5_44329					An04g00530.Aspni5_44329		An01g01550.Aspni5_55494	An04g00530.Aspni5_44329	An15g00410.Aspni5_124156				An04g03220.Aspni5_44096
															An15g06700.Aspni5_53523														An08g07290.Aspni5_55742															An15g06700.Aspni5_53523					An15g06700.Aspni5_53523		An04g05720.Aspni5_55007	An15g06700.Aspni5_53523	An02g06720.Aspni5_197415				An02g10940.Aspni5_175052
															An18g04140.Aspni5_42861														An04g04130.Aspni5_54525															An18g04140.Aspni5_42861					An18g04140.Aspni5_42861		An03g06740.Aspni5_191158	An18g04140.Aspni5_42861	An03g01790.Aspni5_131829				An08g04760.Aspni5_38320
															An02g11070.Aspni5_37368														An16g02010.Aspni5_41300															An02g11070.Aspni5_37368					An02g11070.Aspni5_37368		An15g02860.Aspni5_48719	An02g11070.Aspni5_37368	An02g14690.Aspni5_52492				An14g06180.Aspni5_211267
															An10g00820.Aspni5_57241														An09g01030.Aspni5_189097															An10g00820.Aspni5_57241					An10g00820.Aspni5_57241		An11g02870.Aspni5_208716	An10g00820.Aspni5_57241	An11g06140.Aspni5_208879				An14g03280
															An07g03100.Aspni5_53315														An07g04300.Aspni5_39990															An07g03100.Aspni5_53315					An07g03100.Aspni5_53315		An01g01830.Aspni5_206339	An07g03100.Aspni5_53315	An16g01640.Aspni5_183287				An13g00110.Aspni5_138621
															An12g07660.Aspni5_186429														An08g03850.Aspni5_52731															An12g07660.Aspni5_186429					An12g07660.Aspni5_186429		An07g04270.Aspni5_181451	An12g07660.Aspni5_186429	An18g03550.Aspni5_187553				An01g03740.Aspni5_51997
															An04g06020.Aspni5_127502														An01g13810.Aspni5_172796															An04g06020.Aspni5_127502					An04g06020.Aspni5_127502		An01g12750.Aspni5_205501	An04g06020.Aspni5_127502	An02g10310.Aspni5_207217				An11g01890.Aspni5_208627
															An09g02710.Aspni5_189170														An08g06100.Aspni5_38230															An09g02710.Aspni5_189170					An09g02710.Aspni5_189170		An11g00430.Aspni5_178499	An09g02710.Aspni5_189170	An02g07890.Aspni5_47049				An01g02270
															An02g07930.Aspni5_173656														An03g03360.Aspni5_44373															An02g07930.Aspni5_173656					An02g07930.Aspni5_173656		An08g01710.Aspni5_38549	An02g07930.Aspni5_173656	An01g12150.Aspni5_51764				An15g02590.Aspni5_182870
															An04g09030.Aspni5_194825														An07g08810.Aspni5_53176															An04g09030.Aspni5_194825					An04g09030.Aspni5_194825		An04g02280.Aspni5_213157	An04g09030.Aspni5_194825	An13g00950.Aspni5_44729				An11g02170.Aspni5_199148
															An08g03870.Aspni5_47586														An13g01920.Aspni5_44808															An08g03870.Aspni5_47586					An08g03870.Aspni5_47586		An10g00510.Aspni5_214897	An08g03870.Aspni5_47586	An15g04900.Aspni5_182430				An03g02890.Aspni5_45646
															An16g04520.Aspni5_125644														An15g01780.Aspni5_53423															An16g04520.Aspni5_125644					An16g04520.Aspni5_125644		An01g02630.Aspni5_52032	An16g04520.Aspni5_125644	An09g03060				An02g08140.Aspni5_207055
															An11g06160.Aspni5_179947														An11g02200.Aspni5_199151															An11g06160.Aspni5_179947					An11g06160.Aspni5_179947		An14g05020.Aspni5_56607	An11g06160.Aspni5_179947	An09g00260.Aspni5_212736				An09g06650.Aspni5_56872
															An02g02820.Aspni5_36773														An01g12550.Aspni5_205517															An02g02820.Aspni5_36773					An02g02820.Aspni5_36773		An02g03590.Aspni5_174413	An02g02820.Aspni5_36773	An02g12505.Aspni5_174365				An15g01830
															An18g01590.Aspni5_120926														An08g06350.Aspni5_55763															An18g01590.Aspni5_120926					An18g01590.Aspni5_120926		An02g11070.Aspni5_37368	An18g01590.Aspni5_120926	An01g09270.Aspni5_196237				An12g06290.Aspni5_186792
															An07g09920.Aspni5_209263														An14g00990.Aspni5_201398															An07g09920.Aspni5_209263					An07g09920.Aspni5_209263		An14g05800.Aspni5_56619	An07g09920.Aspni5_209263	An12g03660.Aspni5_186640				An04g04890.Aspni5_45434
																													An14g06760.Aspni5_41983																						An09g02710.Aspni5_189170		An11g02180.Aspni5_38851				An14g00860.Aspni5_185301
																													An02g11720.Aspni5_52415																						An04g09030.Aspni5_194825		An02g02750.Aspni5_206591				An08g03880.Aspni5_47585
																													An16g07610.Aspni5_57403																						An08g03870.Aspni5_47586		An02g12770.Aspni5_55637				An07g04280.Aspni5_209685
																													An18g03800.Aspni5_187366																						An02g02820.Aspni5_36773		An18g03130.Aspni5_211926				An03g06460.Aspni5_191094
																													An07g03140.Aspni5_209771																						An18g01590.Aspni5_120926		An16g07480.Aspni5_193981				An16g06780.Aspni5_120801
																													An02g09090.Aspni5_55604																								An13g01930.Aspni5_213793				An14g06680
																													An11g02590.Aspni5_55954																								An15g02300.Aspni5_200605				An04g03400.Aspni5_57028
																													An09g02240.Aspni5_54398																								An04g03220.Aspni5_44096				An16g05570.Aspni5_56390
																													An01g01550.Aspni5_55494																								An02g10940.Aspni5_175052				An07g09190.Aspni5_39658
																													An11g10890.Aspni5_56084																								An08g04760.Aspni5_38320				An14g02970.Aspni5_41708
																													An04g07200.Aspni5_45278																								An14g06180.Aspni5_211267				An13g00590.Aspni5_50823
																													An01g12690.Aspni5_170198																								An18g06580.Aspni5_187949				An16g04770.Aspni5_183753
																													An04g05720.Aspni5_55007																								An14g03280				An18g05130.Aspni5_49922
																													An08g05400.Aspni5_38275																								An13g00110.Aspni5_138621				An09g05660.Aspni5_54326
																													An15g02860.Aspni5_48719																								An01g03740.Aspni5_51997				An06g01380.Aspni5_119138
																													An18g04160.Aspni5_54174																								An14g02720				An08g06160.Aspni5_38226
																													An11g02870.Aspni5_208716																								An11g01890.Aspni5_208627				An02g10550.Aspni5_197735
																													An01g01830.Aspni5_206339																								An01g02270				An04g06920.Aspni5_214233
																													An07g04270.Aspni5_181451																								An12g09610.Aspni5_42034				An16g01710.Aspni5_183900
																													An11g00430.Aspni5_178499																								An02g04350.Aspni5_52207				An04g08440.Aspni5_214803
																													An02g04370.Aspni5_120777																								An06g01080.Aspni5_119729				An16g07110.Aspni5_214587
																													An08g00560.Aspni5_208474																								An15g02590.Aspni5_182870				An01g06180.Aspni5_205959
																													An05g02030.Aspni5_212961																								An11g02170.Aspni5_199148				An14g00430.Aspni5_210871
																													An09g01190.Aspni5_203143																								An13g03680.Aspni5_213827				An01g02810.Aspni5_206266
																													An07g10100.Aspni5_56109																								An03g02890.Aspni5_45646				An10g00400.Aspni5_204301
																													An10g00510.Aspni5_214897																								An08g05440.Aspni5_38272				An15g01920.Aspni5_48684
																													An04g00530.Aspni5_44329																								An02g08140.Aspni5_207055				An03g03730.Aspni5_191345
																													An16g03310.Aspni5_41128																								An09g06650.Aspni5_56872				An11g03110.Aspni5_55964
																													An02g03590.Aspni5_174413																								An15g01830				An02g03250.Aspni5_206638
																													An15g06700.Aspni5_53523																								An12g06290.Aspni5_186792				An07g04650.Aspni5_53278
																													An01g00330.Aspni5_206387																								An12g00800.Aspni5_56985				An01g10350.Aspni5_46429
																													An18g04140.Aspni5_42861																								An12g07450.Aspni5_53978				An10g00680.Aspni5_204317
																													An09g05670.Aspni5_212451																								An04g04890.Aspni5_45434				An09g05920.Aspni5_43154
																													An02g11070.Aspni5_37368																								An14g05070.Aspni5_184740				An02g13750.Aspni5_52460
																													An01g09830.Aspni5_51810																								An14g00860.Aspni5_185301				An02g12430.Aspni5_47151
																													An02g13550.Aspni5_37546																								An08g03880.Aspni5_47585				An12g07500.Aspni5_42184
																													An10g00820.Aspni5_57241																								An18g04640.Aspni5_42907				An11g02000.Aspni5_199126
																													An07g03100.Aspni5_53315																								An07g04280.Aspni5_209685				An15g06250.Aspni5_182731
																													An12g07660.Aspni5_186429																								An03g06460.Aspni5_191094				An19g00090.Aspni5_46115
																													An04g06020.Aspni5_127502																								An16g06780.Aspni5_120801				An16g04710.Aspni5_53582
																													An09g02710.Aspni5_189170																								An14g06680				An15g06750.Aspni5_182447
																													An01g02970.Aspni5_52023																								An04g03400.Aspni5_57028				An04g07210.Aspni5_45277
																													An04g02190.Aspni5_213169																								An16g05570.Aspni5_56390				An08g07290.Aspni5_55742
																													An02g07930.Aspni5_173656																								An08g00550.Aspni5_47747				An14g04400.Aspni5_201642
																													An04g09030.Aspni5_194825																								An15g05810.Aspni5_48811				An04g04130.Aspni5_54525
																													An08g03870.Aspni5_47586																								An07g09190.Aspni5_39658				An16g01880.Aspni5_210730
																													An16g04520.Aspni5_125644																								An14g02970.Aspni5_41708				An09g01030.Aspni5_189097
																													An11g06160.Aspni5_179947																								An13g00590.Aspni5_50823				An15g02000.Aspni5_51633
																													An02g02820.Aspni5_36773																								An16g04770.Aspni5_183753				An07g04300.Aspni5_39990
																													An18g01590.Aspni5_120926																								An18g05130.Aspni5_49922				An02g03010.Aspni5_173999
																													An07g09920.Aspni5_209263																								An09g05660.Aspni5_54326				An02g01200.Aspni5_206452
																																																					An12g05220.Aspni5_186207				An06g02060.Aspni5_175759
																																																					An06g01380.Aspni5_119138				An01g13810.Aspni5_172796
																																																					An14g00920.Aspni5_56530				An08g06100.Aspni5_38230
																																																					An14g02590.Aspni5_56564				An11g06770.Aspni5_48030
																																																					An08g06160.Aspni5_38226				An09g01810.Aspni5_212676
																																																					An18g01700.Aspni5_54095				An11g06080.Aspni5_208871
																																																					An02g10550.Aspni5_197735				An03g06220.Aspni5_50757
																																																					An04g06920.Aspni5_214233				An13g01920.Aspni5_44808
																																																					An16g08980.Aspni5_55052				An18g01200.Aspni5_187510
																																																					An16g01710.Aspni5_183900				An12g03910.Aspni5_42464
																																																					An04g08440.Aspni5_214803				An01g05360.Aspni5_170148
																																																					An16g07110.Aspni5_214587				An15g01780.Aspni5_53423
																																																					An01g06180.Aspni5_205959				An11g02200.Aspni5_199151
																																																					An14g00430.Aspni5_210871				An09g05770.Aspni5_43165
																																																					An01g02810.Aspni5_206266				An03g02670.Aspni5_214644
																																																					An10g00400.Aspni5_204301				An01g12550.Aspni5_205517
																																																					An15g01920.Aspni5_48684				An10g00870.Aspni5_45021
																																																					An11g00810.Aspni5_38758				An12g01850.Aspni5_212893
																																																					An03g03730.Aspni5_191345				An08g06350.Aspni5_55763
																																																					An11g03110.Aspni5_55964				An14g00990.Aspni5_201398
																																																					An01g04690.Aspni5_36158				An11g09720.Aspni5_118629
																																																					An02g03250.Aspni5_206638				An16g05760.Aspni5_48916
																																																					An07g04650.Aspni5_53278				An14g06760.Aspni5_41983
																																																					An11g01200.Aspni5_208583				An02g11720.Aspni5_52415
																																																					An14g00170.Aspni5_184561				An04g05640.Aspni5_55011
																																																					An02g14830.Aspni5_173303				An14g04370.Aspni5_41815
																																																					An01g10350.Aspni5_46429				An18g03800.Aspni5_187366
																																																					An10g00680.Aspni5_204317				An07g03140.Aspni5_209771
																																																					An09g05920.Aspni5_43154				An02g09090.Aspni5_55604
																																																					An02g13750.Aspni5_52460				An09g02240.Aspni5_54398
																																																					An02g12430.Aspni5_47151				An01g01550.Aspni5_55494
																																																					An12g07500.Aspni5_42184				An11g10890.Aspni5_56084
																																																					An11g02000.Aspni5_199126				An04g07200.Aspni5_45278
																																																					An15g06250.Aspni5_182731				An15g02130.Aspni5_181803
																																																					An11g01100.Aspni5_52870				An09g02250.Aspni5_212656
																																																					An19g00090.Aspni5_46115				An01g12690.Aspni5_170198
																																																					An16g04710.Aspni5_53582				An04g05720.Aspni5_55007
																																																					An15g06750.Aspni5_182447				An08g05400.Aspni5_38275
																																																					An04g07210.Aspni5_45277				An03g06740.Aspni5_191158
																																																					An08g07290.Aspni5_55742				An15g02860.Aspni5_48719
																																																					An14g04400.Aspni5_201642				An18g04160.Aspni5_54174
																																																					An04g04130.Aspni5_54525				An11g02870.Aspni5_208716
																																																					An12g04180.Aspni5_202078				An01g01830.Aspni5_206339
																																																					An16g01880.Aspni5_210730				An07g07570.Aspni5_39772
																																																					An09g01030.Aspni5_189097				An07g04270.Aspni5_181451
																																																					An15g02000.Aspni5_51633				An01g12750.Aspni5_205501
																																																					An07g04300.Aspni5_39990				An02g02510.Aspni5_206569
																																																					An02g03010.Aspni5_173999				An11g00430.Aspni5_178499
																																																					An02g01200.Aspni5_206452				An08g00560.Aspni5_208474
																																																					An06g02060.Aspni5_175759				An08g01710.Aspni5_38549
																																																					An12g03550.Aspni5_42486				An05g02030.Aspni5_212961
																																																					An01g13810.Aspni5_172796				An04g02280.Aspni5_213157
																																																					An08g06100.Aspni5_38230				An09g01190.Aspni5_203143
																																																					An11g06770.Aspni5_48030				An07g10100.Aspni5_56109
																																																					An09g01810.Aspni5_212676				An10g00510.Aspni5_214897
																																																					An03g03360.Aspni5_44373				An09g02220.Aspni5_43424
																																																					An07g08810.Aspni5_53176				An16g03310.Aspni5_41128
																																																					An11g06080.Aspni5_208871				An02g03590.Aspni5_174413
																																																					An03g06220.Aspni5_50757				An14g02180.Aspni5_211004
																																																					An13g01920.Aspni5_44808				An15g06700.Aspni5_53523
																																																					An18g01200.Aspni5_187510				An01g00330.Aspni5_206387
																																																					An12g03910.Aspni5_42464				An12g08100.Aspni5_49539
																																																					An01g05360.Aspni5_170148				An18g04140.Aspni5_42861
																																																					An15g01780.Aspni5_53423				An09g05670.Aspni5_212451
																																																					An11g02200.Aspni5_199151				An01g09830.Aspni5_51810
																																																					An09g05770.Aspni5_43165				An02g13550.Aspni5_37546
																																																					An03g02670.Aspni5_214644				An10g00820.Aspni5_57241
																																																					An14g01000.Aspni5_185667				An07g03100.Aspni5_53315
																																																					An11g00870.Aspni5_47809				An12g07660.Aspni5_186429
																																																					An01g12550.Aspni5_205517				An04g04060.Aspni5_213025
																																																					An10g00870.Aspni5_45021				An14g05800.Aspni5_56619
																																																					An12g01850.Aspni5_212893				An09g02710.Aspni5_189170
																																																					An08g06350.Aspni5_55763				An02g02280.Aspni5_36742
																																																					An14g00990.Aspni5_201398				An01g08470.Aspni5_55348
																																																					An11g09720.Aspni5_118629				An01g02970.Aspni5_52023
																																																					An02g05420.Aspni5_36954				An04g02190.Aspni5_213169
																																																					An15g06010.Aspni5_182322				An02g07930.Aspni5_173656
																																																					An16g05760.Aspni5_48916				An18g02720.Aspni5_54124
																																																					An14g06760.Aspni5_41983				An01g03680.Aspni5_196686
																																																					An02g11720.Aspni5_52415				An01g08000.Aspni5_205842
																																																					An04g05640.Aspni5_55011				An16g04520.Aspni5_125644
																																																					An18g00070.Aspni5_42578				An18g05670.Aspni5_54218
																																																					An14g04370.Aspni5_41815				An11g06160.Aspni5_179947
																																																					An16g07610.Aspni5_57403				An02g02820.Aspni5_36773
																																																					An18g03800.Aspni5_187366				An18g01590.Aspni5_120926
																																																					An07g03140.Aspni5_209771				An07g09920.Aspni5_209263
																																																					An11g03460.Aspni5_118837				An02g12010.Aspni5_207331
																																																					An02g09090.Aspni5_55604
																																																					An09g02240.Aspni5_54398
																																																					An01g01550.Aspni5_55494
																																																					An11g10890.Aspni5_56084
																																																					An04g07200.Aspni5_45278
																																																					An15g02130.Aspni5_181803
																																																					An09g02250.Aspni5_212656
																																																					An01g12690.Aspni5_170198
																																																					An02g13600.Aspni5_173430
																																																					An04g05720.Aspni5_55007
																																																					An08g05400.Aspni5_38275
																																																					An03g06740.Aspni5_191158
																																																					An15g02860.Aspni5_48719
																																																					An18g04160.Aspni5_54174
																																																					An11g02870.Aspni5_208716
																																																					An01g01830.Aspni5_206339
																																																					An11g00930
																																																					An01g11600.Aspni5_46385
																																																					An07g07570.Aspni5_39772
																																																					An07g04270.Aspni5_181451
																																																					An01g12750.Aspni5_205501
																																																					An13g02390.Aspni5_50898
																																																					An02g02510.Aspni5_206569
																																																					An04g03250.Aspni5_44094
																																																					An01g04830.Aspni5_51962
																																																					An11g00430.Aspni5_178499
																																																					An07g08210.Aspni5_181068
																																																					An02g04370.Aspni5_120777
																																																					An08g00560.Aspni5_208474
																																																					An08g01710.Aspni5_38549
																																																					An15g01900.Aspni5_53424
																																																					An05g02030.Aspni5_212961
																																																					An02g06600.Aspni5_206906
																																																					An04g02280.Aspni5_213157
																																																					An01g08010.Aspni5_35907
																																																					An09g01190.Aspni5_203143
																																																					An07g10100.Aspni5_56109
																																																					An03g04180.Aspni5_44432
																																																					An16g04020.Aspni5_183268
																																																					An10g00510.Aspni5_214897
																																																					An08g05250.Aspni5_47520
																																																					An04g00530.Aspni5_44329
																																																					An09g02220.Aspni5_43424
																																																					An16g03310.Aspni5_41128
																																																					An01g02630.Aspni5_52032
																																																					An14g05020.Aspni5_56607
																																																					An02g03590.Aspni5_174413
																																																					An04g04510
																																																					An14g02180.Aspni5_211004
																																																					An15g06700.Aspni5_53523
																																																					An11g02020.Aspni5_208639
																																																					An04g08420
																																																					An12g08300.Aspni5_124365
																																																					An01g00330.Aspni5_206387
																																																					An12g08100.Aspni5_49539
																																																					An04g06910.Aspni5_139793
																																																					An14g07190
																																																					An07g08860.Aspni5_180095
																																																					An18g04140.Aspni5_42861
																																																					An08g04350.Aspni5_176542
																																																					An09g05670.Aspni5_212451
																																																					An02g11070.Aspni5_37368
																																																					An01g09830.Aspni5_51810
																																																					An02g13550.Aspni5_37546
																																																					An10g00820.Aspni5_57241
																																																					An07g03100.Aspni5_53315
																																																					An12g07660.Aspni5_186429
																																																					An11g04750.Aspni5_128777
																																																					An09g02820.Aspni5_189204
																																																					An04g04060.Aspni5_213025
																																																					An09g05010.Aspni5_43221
																																																					An14g01710.Aspni5_41602
																																																					An14g05800.Aspni5_56619
																																																					An16g03340.Aspni5_41125
																																																					An09g02710.Aspni5_189170
																																																					An02g02280.Aspni5_36742
																																																					An07g06730.Aspni5_181577
																																																					An01g08470.Aspni5_55348
																																																					An01g02970.Aspni5_52023
																																																					An04g02190.Aspni5_213169
																																																					An02g07930.Aspni5_173656
																																																					An04g09030.Aspni5_194825
																																																					An18g02720.Aspni5_54124
																																																					An01g03680.Aspni5_196686
																																																					An01g08000.Aspni5_205842
																																																					An08g03870.Aspni5_47586
																																																					An16g04520.Aspni5_125644
																																																					An18g05670.Aspni5_54218
																																																					An18g02510.Aspni5_54114
																																																					An11g06160.Aspni5_179947
																																																					An02g02820.Aspni5_36773
																																																					An18g01590.Aspni5_120926
																																																					An07g09920.Aspni5_209263
																																																					An02g12010.Aspni5_207331

### Sheet: Glu-48h.vs.KMM-3h_list
GOID	CLADE	TERM	SYNONYM	SECONDARY	TOTAL_GENES_WITH_GOID	DE_GENES_WITH_GOID				6	46	8
GO:0031903	CC	microbody membrane	NA	NA	14	7
GO:0044438	CC	microbody part	NA	NA	22	12
GO:0044439	CC	peroxisomal part	peroxisome component	NA	22	12
GO:0042579	CC	microbody	NA	NA	48	24
GO:0005777	CC	peroxisome	peroxisomal;peroxisome vesicle;GO:0019818	GO:0019818	48	24
GO:0005778	CC	peroxisomal membrane	peroxisome membrane	NA	14	7
GO:0034198	BP	cellular response to amino acid starvation	NA	NA	8	6
GO:0034440	BP	lipid oxidation	NA	NA	9	8
GO:0006066	BP	alcohol metabolic process	alcohol metabolism	NA	202	41
GO:0044275	BP	cellular carbohydrate catabolic process	cellular carbohydrate breakdown;cellular carbohydrate catabolism;cellular carbohydrate degradation	NA	88	25
GO:0044255	BP	cellular lipid metabolic process	cellular lipid metabolism	NA	209	47
GO:0015838	BP	amino-acid betaine transport	betaine transport	NA	10	6
GO:0044264	BP	cellular polysaccharide metabolic process	cellular glycan metabolic process;cellular glycan metabolism;cellular polysaccharide metabolism	NA	72	19
GO:0015718	BP	monocarboxylic acid transport	NA	NA	18	9
GO:0042180	BP	cellular ketone metabolic process	ketone metabolism	NA	443	95
GO:0044262	BP	cellular carbohydrate metabolic process	cellular carbohydrate metabolism;main pathways of carbohydrate metabolic process;main pathways of carbohydrate metabolism;GO:0006092	GO:0006092	273	65
GO:0030258	BP	lipid modification	NA	NA	18	10
GO:0005976	BP	polysaccharide metabolic process	glycan metabolic process;glycan metabolism;polysaccharide metabolism	NA	126	30
GO:0045488	BP	pectin metabolic process	pectin metabolism	NA	26	11
GO:0044248	BP	cellular catabolic process	cellular breakdown;cellular catabolism;cellular degradation	NA	352	69
GO:0032787	BP	monocarboxylic acid metabolic process	monocarboxylate metabolic process;monocarboxylic acid metabolism	NA	180	61
GO:0045490	BP	pectin catabolic process	pectin breakdown;pectin catabolism;pectin degradation	NA	26	11
GO:0006083	BP	acetate metabolic process	acetate metabolism	NA	20	10
GO:0006629	BP	lipid metabolic process	lipid metabolism	NA	245	49
GO:0019400	BP	alditol metabolic process	alditol metabolism	NA	32	11
GO:0019626	BP	short-chain fatty acid catabolic process	short-chain fatty acid breakdown;short-chain fatty acid catabolism;short-chain fatty acid degradation	NA	4	4
GO:0016042	BP	lipid catabolic process	lipid breakdown;lipid catabolism;lipid degradation;lipolysis;GO:0006724	GO:0006724	34	19
GO:0019395	BP	fatty acid oxidation	NA	NA	9	8
GO:0044281	BP	small molecule metabolic process	small molecule metabolism	NA	808	146
GO:0044247	BP	cellular polysaccharide catabolic process	cellular polysaccharide breakdown;cellular polysaccharide catabolism;cellular polysaccharide degradation	NA	34	13
GO:0006635	BP	fatty acid beta-oxidation	NA	NA	8	7
GO:0044282	BP	small molecule catabolic process	small molecule catabolism	NA	145	45
GO:0006631	BP	fatty acid metabolic process	fatty acid metabolism	NA	84	35
GO:0046942	BP	carboxylic acid transport	NA	NA	83	22
GO:0005975	BP	carbohydrate metabolic process	carbohydrate metabolism	NA	332	75
GO:0000272	BP	polysaccharide catabolic process	polysaccharide breakdown;polysaccharide catabolism;polysaccharide degradation	NA	69	21
GO:0015849	BP	organic acid transport	NA	NA	83	22
GO:0016052	BP	carbohydrate catabolic process	carbohydrate breakdown;carbohydrate catabolism;carbohydrate degradation;catabolic carbohydrate metabolic process;catabolic carbohydrate metabolism;GO:0006095	GO:0006095	121	33
GO:0045733	BP	acetate catabolic process	acetate breakdown;acetate catabolism;acetate degradation;homoacetate catabolic process;GO:0019663	GO:0019663	11	7
GO:0046395	BP	carboxylic acid catabolic process	carboxylic acid breakdown;carboxylic acid catabolism;carboxylic acid degradation	NA	75	36
GO:0019439	BP	aromatic compound catabolic process	aromatic compound breakdown;aromatic compound catabolism;aromatic compound degradation;aromatic hydrocarbon catabolic process;aromatic hydrocarbon catabolism	NA	14	7
GO:0009310	BP	amine catabolic process	amine breakdown;amine catabolism;amine degradation	NA	44	16
GO:0016054	BP	organic acid catabolic process	organic acid breakdown;organic acid catabolism;organic acid degradation	NA	75	36
GO:0019752	BP	carboxylic acid metabolic process	carboxylic acid metabolism	NA	434	95
GO:0044242	BP	cellular lipid catabolic process	cellular lipid breakdown;cellular lipid catabolism;cellular lipid degradation	NA	34	19
GO:0009063	BP	cellular amino acid catabolic process	amino acid catabolic process;cellular amino acid breakdown;cellular amino acid catabolism;cellular amino acid degradation	NA	44	16
GO:0015697	BP	quaternary ammonium group transport	quaternary amine transport;quaternary ammonium compound transport;GO:0015845	GO:0015845	10	6
GO:0046459	BP	short-chain fatty acid metabolic process	short-chain fatty acid metabolism	NA	4	4
GO:0006082	BP	organic acid metabolic process	organic acid metabolism	NA	435	95
GO:0009062	BP	fatty acid catabolic process	fatty acid breakdown;fatty acid catabolism;fatty acid degradation	NA	23	17
GO:0009056	BP	catabolic process	breakdown;catabolism;degradation	NA	474	100
GO:0043436	BP	oxoacid metabolic process	keto acid metabolic process;keto acid metabolism;ketoacid metabolic process;ketoacid metabolism;oxo acid metabolic process;oxo acid metabolism;oxoacid metabolism	NA	434	95
GO:0003674	MF	molecular_function	molecular function;molecular function unknown;GO:0005554	GO:0005554	2623	327
GO:0015645	MF	fatty acid ligase activity	acid:CoA ligase (AMP-forming) activity;acyl coenzyme A synthetase activity;acyl-coenzyme A ligase activity;fatty acid CoA ligase activity;fatty acyl-coenzyme A synthetase activity;fatty-acid ligase activity	NA	6	5
GO:0004553	MF	hydrolase activity, hydrolyzing O-glycosyl compounds	O-glucosyl hydrolase activity;GO:0016800	GO:0016800	90	28
GO:0004601	MF	peroxidase activity	bacterial catalase-peroxidase activity;donor:hydrogen-peroxide oxidoreductase activity;eosinophil peroxidase activity;extensin peroxidase;guaiacol peroxidase;heme peroxidase;horseradish peroxidase (HRP);japanese radish peroxidase;lactoperoxidase activity;MPO;myeloperoxidase activity;oxyperoxidase activity;peroxidase reaction;protoheme peroxidase;pyrocatechol peroxidase;scopoletin peroxidase;secretory plant peroxidase activity;thiocyanate peroxidase;verdoperoxidase;GO:0016685;GO:0016686;GO:0016687;GO:0016693	GO:0016685;GO:0016686;GO:0016687;GO:0016693	23	9
GO:0003824	MF	catalytic activity	enzyme activity	NA	1679	233
GO:0016684	MF	oxidoreductase activity, acting on peroxide as acceptor	NA	NA	23	9
GO:0016798	MF	hydrolase activity, acting on glycosyl bonds	glycosidase activity;glycosylase;N-glycosylase	NA	98	29
GO:0016491	MF	oxidoreductase activity	oxidoreductase activity, acting on other substrates;redox activity	NA	359	69

### Sheet: Glu-48h.vs.KMM-6h
GOID	GO:0044438	GO:0044439	GO:0042579	GO:0005777	GO:0043648	GO:0006066	GO:0044036	GO:0044275	GO:0044042	GO:0015838	GO:0044264	GO:0006559	GO:0015695	GO:0045493	GO:0015718	GO:0044262	GO:0042180	GO:0005976	GO:0005996	GO:0044248	GO:0032787	GO:0045488	GO:0045490	GO:0010383	GO:0019321	GO:0006083	GO:0019400	GO:0009072	GO:0016042	GO:0019566	GO:0009251	GO:0009074	GO:0044281	GO:0044247	GO:0030243	GO:0006081	GO:0044282	GO:0043603	GO:0006631	GO:0046942	GO:0005975	GO:0000272	GO:0015849	GO:0019751	GO:0010410	GO:0045491	GO:0045733	GO:0016052	GO:0046395	GO:0019439	GO:0009057	GO:0009310	GO:0019752	GO:0016054	GO:0044242	GO:0009063	GO:0015697	GO:0006082	GO:0009056	GO:0009062	GO:0009438	GO:0043436	GO:0016614	GO:0046556	GO:0016616	GO:0003824	GO:0016798	GO:0008422	GO:0003674	GO:0004553	GO:0016787	GO:0004601	GO:0016162	GO:0016684	GO:0016491	GO:0008810
CLADE	CC	CC	CC	CC	BP	BP	BP	BP	BP	BP	BP	BP	BP	BP	BP	BP	BP	BP	BP	BP	BP	BP	BP	BP	BP	BP	BP	BP	BP	BP	BP	BP	BP	BP	BP	BP	BP	BP	BP	BP	BP	BP	BP	BP	BP	BP	BP	BP	BP	BP	BP	BP	BP	BP	BP	BP	BP	BP	BP	BP	BP	BP	MF	MF	MF	MF	MF	MF	MF	MF	MF	MF	MF	MF	MF	MF
TERM	microbody part	peroxisomal part	microbody	peroxisome	dicarboxylic acid metabolic process	alcohol metabolic process	cell wall macromolecule metabolic process	cellular carbohydrate catabolic process	glucan metabolic process	amino-acid betaine transport	cellular polysaccharide metabolic process	L-phenylalanine catabolic process	organic cation transport	xylan catabolic process	monocarboxylic acid transport	cellular carbohydrate metabolic process	cellular ketone metabolic process	polysaccharide metabolic process	monosaccharide metabolic process	cellular catabolic process	monocarboxylic acid metabolic process	pectin metabolic process	pectin catabolic process	cell wall polysaccharide metabolic process	pentose metabolic process	acetate metabolic process	alditol metabolic process	aromatic amino acid family metabolic process	lipid catabolic process	arabinose metabolic process	glucan catabolic process	aromatic amino acid family catabolic process	small molecule metabolic process	cellular polysaccharide catabolic process	cellulose metabolic process	cellular aldehyde metabolic process	small molecule catabolic process	cellular amide metabolic process	fatty acid metabolic process	carboxylic acid transport	carbohydrate metabolic process	polysaccharide catabolic process	organic acid transport	polyol metabolic process	hemicellulose metabolic process	xylan metabolic process	acetate catabolic process	carbohydrate catabolic process	carboxylic acid catabolic process	aromatic compound catabolic process	macromolecule catabolic process	amine catabolic process	carboxylic acid metabolic process	organic acid catabolic process	cellular lipid catabolic process	cellular amino acid catabolic process	quaternary ammonium group transport	organic acid metabolic process	catabolic process	fatty acid catabolic process	methylglyoxal metabolic process	oxoacid metabolic process	oxidoreductase activity, acting on CH-OH group of donors	alpha-L-arabinofuranosidase activity	oxidoreductase activity, acting on the CH-OH group of donors, NAD or NADP as acceptor	catalytic activity	hydrolase activity, acting on glycosyl bonds	beta-glucosidase activity	molecular_function	hydrolase activity, hydrolyzing O-glycosyl compounds	hydrolase activity	peroxidase activity	cellulose 1,4-beta-cellobiosidase activity	oxidoreductase activity, acting on peroxide as acceptor	oxidoreductase activity	cellulase activity
SYNONYM	NA	peroxisome component	NA	peroxisomal;peroxisome vesicle;GO:0019818	dicarboxylate metabolic process;dicarboxylate metabolism;dicarboxylic acid metabolism	alcohol metabolism	cellular cell wall macromolecule metabolic process;cellular cell wall macromolecule metabolism;GO:0010382	cellular carbohydrate breakdown;cellular carbohydrate catabolism;cellular carbohydrate degradation	glucan metabolism	betaine transport	cellular glycan metabolic process;cellular glycan metabolism;cellular polysaccharide metabolism	L-phenylalanine breakdown;L-phenylalanine catabolism;L-phenylalanine degradation;phenylalanine catabolic process;phenylalanine catabolism	NA	xylan breakdown;xylan catabolism;xylan degradation	NA	cellular carbohydrate metabolism;main pathways of carbohydrate metabolic process;main pathways of carbohydrate metabolism;GO:0006092	ketone metabolism	glycan metabolic process;glycan metabolism;polysaccharide metabolism	monosaccharide metabolism	cellular breakdown;cellular catabolism;cellular degradation	monocarboxylate metabolic process;monocarboxylic acid metabolism	pectin metabolism	pectin breakdown;pectin catabolism;pectin degradation	NA	pentose metabolism	acetate metabolism	alditol metabolism	aromatic amino acid family metabolism	lipid breakdown;lipid catabolism;lipid degradation;lipolysis;GO:0006724	arabinose metabolism	glucan breakdown;glucan catabolism;glucan degradation	aromatic amino acid family breakdown;aromatic amino acid family catabolism;aromatic amino acid family degradation	small molecule metabolism	cellular polysaccharide breakdown;cellular polysaccharide catabolism;cellular polysaccharide degradation	cellulose metabolism;GO:0016177	aldehyde metabolism;alkanal metabolic process;alkanal metabolism	small molecule catabolism	amide metabolism	fatty acid metabolism	NA	carbohydrate metabolism	polysaccharide breakdown;polysaccharide catabolism;polysaccharide degradation	NA	polyhydric alcohol metabolic process;polyol metabolism	hemicellulose metabolism	xylan metabolism	acetate breakdown;acetate catabolism;acetate degradation;homoacetate catabolic process;GO:0019663	carbohydrate breakdown;carbohydrate catabolism;carbohydrate degradation;catabolic carbohydrate metabolic process;catabolic carbohydrate metabolism;GO:0006095	carboxylic acid breakdown;carboxylic acid catabolism;carboxylic acid degradation	aromatic compound breakdown;aromatic compound catabolism;aromatic compound degradation;aromatic hydrocarbon catabolic process;aromatic hydrocarbon catabolism	biopolymer catabolic process;macromolecule breakdown;macromolecule catabolism;macromolecule degradation;GO:0043285	amine breakdown;amine catabolism;amine degradation	carboxylic acid metabolism	organic acid breakdown;organic acid catabolism;organic acid degradation	cellular lipid breakdown;cellular lipid catabolism;cellular lipid degradation	amino acid catabolic process;cellular amino acid breakdown;cellular amino acid catabolism;cellular amino acid degradation	quaternary amine transport;quaternary ammonium compound transport;GO:0015845	organic acid metabolism	breakdown;catabolism;degradation	fatty acid breakdown;fatty acid catabolism;fatty acid degradation	methylglyoxal bypass;methylglyoxal metabolism;methylglyoxal pathway	keto acid metabolic process;keto acid metabolism;ketoacid metabolic process;ketoacid metabolism;oxo acid metabolic process;oxo acid metabolism;oxoacid metabolism	oxidoreductase activity, acting on the CH-OH group of donors,	alpha-arabinofuranosidase activity;alpha-arabinosidase activity;alpha-L-arabinanase activity;alpha-L-arabinofuranoside arabinofuranohydrolase activity;alpha-L-arabinofuranoside hydrolase activity;alpha-L-arabinosidase activity;alpha-N-arabinofuranosidase activity;arabinofuranosidase activity;arabinosidase activity;L-arabinosidase activity;polysaccharide alpha-L-arabinofuranosidase activity	NA	enzyme activity	glycosidase activity;glycosylase;N-glycosylase	amygdalase activity;amygdalinase;arbutinase activity;aryl-beta-glucosidase activity;beta-1,6-glucosidase activity;beta-D-glucosidase activity;beta-D-glucoside glucohydrolase activity;beta-glucoside glucohydrolase activity;cellobiase activity;cytokine beta-glucosidase activity;elaterase activity;emulsin;gentiobiase activity;gentobiase activity;limarase activity;p-nitrophenyl beta-glucosidase activity;primeverosidase activity;salicilinase activity;GO:0016983	molecular function;molecular function unknown;GO:0005554	O-glucosyl hydrolase activity;GO:0016800	NA	bacterial catalase-peroxidase activity;donor:hydrogen-peroxide oxidoreductase activity;eosinophil peroxidase activity;extensin peroxidase;guaiacol peroxidase;heme peroxidase;horseradish peroxidase (HRP);japanese radish peroxidase;lactoperoxidase activity;MPO;myeloperoxidase activity;oxyperoxidase activity;peroxidase reaction;protoheme peroxidase;pyrocatechol peroxidase;scopoletin peroxidase;secretory plant peroxidase activity;thiocyanate peroxidase;verdoperoxidase;GO:0016685;GO:0016686;GO:0016687;GO:0016693	1,4-beta-cellobiohydrolase activity;1,4-beta-D-glucan cellobiohydrolase activity;1,4-beta-glucan cellobiosidase activity;avicelase activity;beta-1,4-glucan cellobiohydrolase activity;beta-1,4-glucan cellobiosylhydrolase activity;C1 cellulase activity;CBH 1;cellobiohydrolase activity;cellobiohydrolase I;cellobiosidase activity;exo-1,4-beta-D-glucanase activity;exo-beta-1,4-glucan cellobiohydrolase activity;exo-cellobiohydrolase activity;exocellobiohydrolase activity;exoglucanase activity	NA	oxidoreductase activity, acting on other substrates;redox activity	1,4-(1,3;1,4)-beta-D-glucan 4-glucanohydrolase activity;9.5 cellulase activity;alkali cellulase activity;avicelase activity;beta-1,4-endoglucan hydrolase activity;beta-1,4-glucanase activity;carboxymethyl cellulase activity;celluase A;celludextrinase activity;cellulase A 3;cellulosin AP;endo-1,4-beta-D-glucanase activity;endo-1,4-beta-D-glucanohydrolase activity;endo-1,4-beta-glucanase activity;endoglucanase activity;endoglucanase D;pancellase SS
SECONDARY	NA	NA	NA	GO:0019818	NA	NA	GO:0010382	NA	NA	NA	NA	NA	NA	NA	NA	GO:0006092	NA	NA	NA	NA	NA	NA	NA	NA	NA	NA	NA	NA	GO:0006724	NA	NA	NA	NA	NA	GO:0016177	NA	NA	NA	NA	NA	NA	NA	NA	NA	NA	NA	GO:0019663	GO:0006095	NA	NA	GO:0043285	NA	NA	NA	NA	NA	GO:0015845	NA	NA	NA	NA	NA	NA	NA	NA	NA	NA	GO:0016983	GO:0005554	GO:0016800	NA	GO:0016685;GO:0016686;GO:0016687;GO:0016693	NA	NA	NA	NA
TOTAL_GENES_WITH_GOID	22	22	48	48	49	202	37	88	54	10	72	5	25	7	18	273	443	126	118	352	180	26	26	33	39	20	32	39	34	13	18	6	808	34	9	24	145	34	84	83	332	69	83	39	16	7	11	121	75	14	227	44	434	75	34	44	10	435	474	23	13	434	122	6	106	1679	98	13	2623	90	608	23	6	23	359	7
DE_GENES_WITH_GOID	9	9	14	14	16	39	14	25	19	6	23	4	10	7	8	68	87	47	27	67	48	14	14	13	13	9	12	13	15	7	10	5	133	16	7	11	39	12	25	20	90	37	20	12	12	7	7	46	32	10	43	16	87	32	15	16	6	87	111	13	7	87	25	5	23	245	46	7	329	45	102	9	5	9	73	6
DE_GENE_WITH_GOID	An13g00800.Aspni5_50837	An13g00800.Aspni5_50837	An13g00800.Aspni5_50837	An13g00800.Aspni5_50837	An09g03830.Aspni5_50140	An01g10920.Aspni5_46405	An01g09960.Aspni5_205670	An01g06620.Aspni5_170172	An01g10930.Aspni5_119858	An08g04990.Aspni5_198577	An01g06620.Aspni5_170172	An11g02180.Aspni5_38851	An01g11640	An01g09960.Aspni5_205670	An08g04990.Aspni5_198577	An01g10920.Aspni5_46405	An18g02330	An01g06620.Aspni5_170172	An12g00030.Aspni5_203198	An02g14910	An16g04830.Aspni5_48951	An01g06620.Aspni5_170172	An01g06620.Aspni5_170172	An01g09960.Aspni5_205670	An12g00030.Aspni5_203198	An08g04990.Aspni5_198577	An01g10920.Aspni5_46405	An09g03830.Aspni5_50140	An16g01390.Aspni5_130681	An15g02300.Aspni5_200605	An01g04560.Aspni5_125000	An14g04720.Aspni5_184609	An11g10160.Aspni5_178744	An01g06620.Aspni5_170172	An08g01760.Aspni5_133986	An08g10820.Aspni5_37719	An18g02330	An02g08570.Aspni5_55597	An16g04830.Aspni5_48951	An02g05920.Aspni5_131595	An01g10920.Aspni5_46405	An01g06620.Aspni5_170172	An02g05920.Aspni5_131595	An01g10920.Aspni5_46405	An01g09960.Aspni5_205670	An01g09960.Aspni5_205670	An08g04990.Aspni5_198577	An01g06620.Aspni5_170172	An18g02330	An04g08090.Aspni5_45944	An01g06620.Aspni5_170172	An18g02330	An18g02330	An18g02330	An16g01390.Aspni5_130681	An18g02330	An08g04990.Aspni5_198577	An18g02330	An02g14910	An16g01390.Aspni5_130681	An14g06340.Aspni5_184532	An18g02330	An01g10920.Aspni5_46405	An01g09960.Aspni5_205670	An01g10920.Aspni5_46405	An02g14910	An01g10930.Aspni5_119858	An01g12450.Aspni5_55270	An02g05920.Aspni5_131595	An01g10930.Aspni5_119858	An14g02470.Aspni5_211032	An16g06100.Aspni5_184312	An08g01760.Aspni5_133986	An16g06100.Aspni5_184312	An01g10920.Aspni5_46405	An15g04900.Aspni5_182430
	An14g07200.Aspni5_184540	An14g07200.Aspni5_184540	An11g10920.Aspni5_53096	An11g10920.Aspni5_53096	An15g00410.Aspni5_124156	An08g09380.Aspni5_37988	An09g00260.Aspni5_212736	An01g10930.Aspni5_119858	An01g04560.Aspni5_125000	An16g07900.Aspni5_194014	An01g10930.Aspni5_119858	An11g02170.Aspni5_199148	An08g04990.Aspni5_198577	An15g05810.Aspni5_48811	An07g02540.Aspni5_180069	An01g06620.Aspni5_170172	An16g04830.Aspni5_48951	An01g10930.Aspni5_119858	An10g00230.Aspni5_44975	An18g02330	An14g07200.Aspni5_184540	An18g05940.Aspni5_187227	An18g05940.Aspni5_187227	An09g00260.Aspni5_212736	An10g00230.Aspni5_44975	An04g05620.Aspni5_214348	An08g09380.Aspni5_37988	An14g04720.Aspni5_184609	An15g01860.Aspni5_48680	An01g03740.Aspni5_51997	An15g04900.Aspni5_182430	An11g02180.Aspni5_38851	An18g02330	An18g05940.Aspni5_187227	An01g11670.Aspni5_205580	An14g06340.Aspni5_184532	An07g09360.Aspni5_48257	An08g10820.Aspni5_37719	An16g01390.Aspni5_130681	An14g07130.Aspni5_49482	An01g06620.Aspni5_170172	An18g05940.Aspni5_187227	An14g07130.Aspni5_49482	An08g09380.Aspni5_37988	An09g00260.Aspni5_212736	An15g05810.Aspni5_48811	An04g05620.Aspni5_214348	An01g10930.Aspni5_119858	An07g09360.Aspni5_48257	An14g04720.Aspni5_184609	An18g05940.Aspni5_187227	An07g09360.Aspni5_48257	An16g04830.Aspni5_48951	An07g09360.Aspni5_48257	An15g01860.Aspni5_48680	An07g09360.Aspni5_48257	An16g07900.Aspni5_194014	An16g04830.Aspni5_48951	An18g02330	An15g01860.Aspni5_48680	An16g01720.Aspni5_53686	An16g04830.Aspni5_48951	An08g09380.Aspni5_37988	An15g02300.Aspni5_200605	An08g09380.Aspni5_37988	An11g10160.Aspni5_178744	An18g05940.Aspni5_187227	An18g04100.Aspni5_202490	An02g14910	An01g09960.Aspni5_205670	An01g06620.Aspni5_170172	An14g07200.Aspni5_184540	An01g11670.Aspni5_205580	An14g07200.Aspni5_184540	An07g03170.Aspni5_40064	An01g11670.Aspni5_205580
	An15g01860.Aspni5_48680	An15g01860.Aspni5_48680	An14g07200.Aspni5_184540	An14g07200.Aspni5_184540	An13g00950.Aspni5_44729	An12g00030.Aspni5_203198	An15g05810.Aspni5_48811	An18g05940.Aspni5_187227	An01g12450.Aspni5_55270	An03g03360.Aspni5_44373	An18g05940.Aspni5_187227	An11g00430.Aspni5_178499	An16g07900.Aspni5_194014	An12g02550.Aspni5_43785	An13g03680.Aspni5_213827	An08g09380.Aspni5_37988	An01g08180	An18g05940.Aspni5_187227	An01g09960.Aspni5_205670	An07g03170.Aspni5_40064	An14g06340.Aspni5_184532	An11g00390.Aspni5_47780	An11g00390.Aspni5_47780	An15g05810.Aspni5_48811	An01g09960.Aspni5_205670	An15g01860.Aspni5_48680	An12g00030.Aspni5_203198	An11g02180.Aspni5_38851	An18g03170.Aspni5_54141	An16g04770.Aspni5_183753	An08g01760.Aspni5_133986	An11g02170.Aspni5_199148	An01g10920.Aspni5_46405	An11g00390.Aspni5_47780	An14g02760.Aspni5_211053	An16g01720.Aspni5_53686	An08g04990.Aspni5_198577	An17g01300.Aspni5_45152	An09g06740.Aspni5_188673	An07g04980.Aspni5_48428	An08g09380.Aspni5_37988	An01g09960.Aspni5_205670	An07g04980.Aspni5_48428	An12g00030.Aspni5_203198	An15g05810.Aspni5_48811	An12g02550.Aspni5_43785	An15g01860.Aspni5_48680	An18g05940.Aspni5_187227	An08g04990.Aspni5_198577	An11g02180.Aspni5_38851	An01g09960.Aspni5_205670	An01g01720.Aspni5_52058	An01g08180	An08g04990.Aspni5_198577	An18g03170.Aspni5_54141	An01g01720.Aspni5_52058	An03g03360.Aspni5_44373	An01g08180	An07g03170.Aspni5_40064	An01g09270.Aspni5_196237	An01g03740.Aspni5_51997	An01g08180	An12g00030.Aspni5_203198	An08g01710.Aspni5_38549	An12g00030.Aspni5_203198	An14g02470.Aspni5_211032	An01g09960.Aspni5_205670	An04g03170.Aspni5_131747	An11g10160.Aspni5_178744	An01g04560.Aspni5_125000	An10g00740.Aspni5_45012	An02g02750.Aspni5_206591	An01g11660.Aspni5_51773	An02g02750.Aspni5_206591	An12g03530.Aspni5_185974	An14g02760.Aspni5_211053
	An01g09270.Aspni5_196237	An01g09270.Aspni5_196237	An09g06740.Aspni5_188673	An09g06740.Aspni5_188673	An11g02180.Aspni5_38851	An14g03510.Aspni5_185262	An14g02760.Aspni5_211053	An01g01540.Aspni5_52061	An18g04100.Aspni5_202490	An15g01900.Aspni5_53424	An18g04100.Aspni5_202490	An11g02160.Aspni5_38849	An03g03360.Aspni5_44373	An12g05010.Aspni5_211544	An12g03550.Aspni5_42486	An12g00030.Aspni5_203198	An12g00030.Aspni5_203198	An01g09960.Aspni5_205670	An16g01720.Aspni5_53686	An02g14900.Aspni5_207539	An08g04990.Aspni5_198577	An14g01130.Aspni5_210947	An14g01130.Aspni5_210947	An14g02760.Aspni5_211053	An15g02300.Aspni5_200605	An15g00410.Aspni5_124156	An14g03510.Aspni5_185262	An11g02170.Aspni5_199148	An01g09270.Aspni5_196237	An02g10550.Aspni5_197735	An01g11670.Aspni5_205580	An11g00430.Aspni5_178499	An10g00740.Aspni5_45012	An14g01130.Aspni5_210947	An01g11660.Aspni5_51773	An15g01860.Aspni5_48680	An16g01390.Aspni5_130681	An08g10670.Aspni5_207710	An15g01860.Aspni5_48680	An08g04990.Aspni5_198577	An12g00030.Aspni5_203198	An01g04560.Aspni5_125000	An08g04990.Aspni5_198577	An14g03510.Aspni5_185262	An14g02760.Aspni5_211053	An12g05010.Aspni5_211544	An01g09270.Aspni5_196237	An01g09960.Aspni5_205670	An16g01390.Aspni5_130681	An11g02170.Aspni5_199148	An01g04560.Aspni5_125000	An14g04720.Aspni5_184609	An12g00030.Aspni5_203198	An16g01390.Aspni5_130681	An01g09270.Aspni5_196237	An14g04720.Aspni5_184609	An15g01900.Aspni5_53424	An12g00030.Aspni5_203198	An01g06620.Aspni5_170172	An14g00860.Aspni5_185301	An04g03400.Aspni5_57028	An12g00030.Aspni5_203198	An14g03510.Aspni5_185262	An01g00330.Aspni5_206387	An14g03510.Aspni5_185262	An01g10920.Aspni5_46405	An01g04560.Aspni5_125000	An19g00090.Aspni5_46115	An14g02470.Aspni5_211032	An01g12450.Aspni5_55270	An02g09690.Aspni5_173684	An16g00920.Aspni5_210783	An07g09330.Aspni5_53159	An16g00920.Aspni5_210783	An16g06100.Aspni5_184312	An01g11660.Aspni5_51773
	An02g02750.Aspni5_206591	An02g02750.Aspni5_206591	An15g01860.Aspni5_48680	An15g01860.Aspni5_48680	An13g01930.Aspni5_213793	An10g00230.Aspni5_44975	An12g01850.Aspni5_212893	An11g00390.Aspni5_47780	An15g04900.Aspni5_182430	An04g00530.Aspni5_44329	An11g00390.Aspni5_47780		An07g08810.Aspni5_53176	An14g05800.Aspni5_56619	An07g08810.Aspni5_53176	An14g03510.Aspni5_185262	An07g09360.Aspni5_48257	An01g04560.Aspni5_125000	An16g01640.Aspni5_183287	An07g09360.Aspni5_48257	An16g01390.Aspni5_130681	An15g02300.Aspni5_200605	An15g02300.Aspni5_200605	An12g01850.Aspni5_212893	An01g03740.Aspni5_51997	An01g09270.Aspni5_196237	An07g09360.Aspni5_48257	An08g03880.Aspni5_47585	An04g03220.Aspni5_44096	An09g01190.Aspni5_203143	An07g04650.Aspni5_53278	An11g02160.Aspni5_38849	An08g09380.Aspni5_37988	An09g00260.Aspni5_212736	An07g09330.Aspni5_53159	An01g09270.Aspni5_196237	An04g05620.Aspni5_214348	An04g03400.Aspni5_57028	An01g09270.Aspni5_196237	An07g02540.Aspni5_180069	An14g03510.Aspni5_185262	An11g00390.Aspni5_47780	An07g02540.Aspni5_180069	An07g09360.Aspni5_48257	An12g01850.Aspni5_212893	An14g05800.Aspni5_56619	An03g03360.Aspni5_44373	An01g04560.Aspni5_125000	An04g05620.Aspni5_214348	An08g03880.Aspni5_47585	An11g00390.Aspni5_47780	An11g02180.Aspni5_38851	An07g09360.Aspni5_48257	An04g05620.Aspni5_214348	An04g03220.Aspni5_44096	An11g02180.Aspni5_38851	An04g00530.Aspni5_44329	An07g09360.Aspni5_48257	An02g14900.Aspni5_207539	An14g00920.Aspni5_56530	An04g02670.Aspni5_50504	An07g09360.Aspni5_48257	An07g09360.Aspni5_48257	An03g00960.Aspni5_55136	An07g09360.Aspni5_48257	An07g03170.Aspni5_40064	An01g12450.Aspni5_55270	An06g02060.Aspni5_175759	An18g02330	An18g04100.Aspni5_202490	An01g08180	An01g01550.Aspni5_55494	An07g08950.Aspni5_209376	An01g01550.Aspni5_55494	An01g11880.Aspni5_170303	An07g08950.Aspni5_209376
	An01g04690.Aspni5_36158	An01g04690.Aspni5_36158	An01g09270.Aspni5_196237	An01g09270.Aspni5_196237	An11g02170.Aspni5_199148	An07g09360.Aspni5_48257	An08g06350.Aspni5_55763	An14g01130.Aspni5_210947	An08g01760.Aspni5_133986	An18g01590.Aspni5_120926	An14g01130.Aspni5_210947		An15g01900.Aspni5_53424	An03g00940.Aspni5_57436	An01g11600.Aspni5_46385	An10g00230.Aspni5_44975	An02g08570.Aspni5_55597	An01g12450.Aspni5_55270	An09g00260.Aspni5_212736	An14g07200.Aspni5_184540	An04g08090.Aspni5_45944	An09g02160.Aspni5_189254	An09g02160.Aspni5_189254	An16g02760.Aspni5_184037	An14g03500.Aspni5_184680	An08g07290.Aspni5_55742	An18g05480.Aspni5_42956	An04g03400.Aspni5_57028	An14g00860.Aspni5_185301	An01g00330.Aspni5_206387	An01g11660.Aspni5_51773		An16g04830.Aspni5_48951	An15g02300.Aspni5_200605	An07g08950.Aspni5_209376	An01g03740.Aspni5_51997	An15g01860.Aspni5_48680	An02g08520.Aspni5_172988	An18g04150.Aspni5_202494	An14g02720	An10g00230.Aspni5_44975	An14g01130.Aspni5_210947	An14g02720	An18g05480.Aspni5_42956	An16g02760.Aspni5_184037	An03g00940.Aspni5_57436	An04g09030.Aspni5_194825	An01g01540.Aspni5_52061	An15g01860.Aspni5_48680	An16g01030.Aspni5_49153	An14g01130.Aspni5_210947	An13g01930.Aspni5_213793	An02g08570.Aspni5_55597	An15g01860.Aspni5_48680	An14g00860.Aspni5_185301	An13g01930.Aspni5_213793	An18g01590.Aspni5_120926	An02g08570.Aspni5_55597	An01g10930.Aspni5_119858	An16g08980.Aspni5_55052	An08g07290.Aspni5_55742	An02g08570.Aspni5_55597	An18g05480.Aspni5_42956		An16g01720.Aspni5_53686	An13g00800.Aspni5_50837	An18g04100.Aspni5_202490	An17g00520.Aspni5_129891	An01g10920.Aspni5_46405	An01g01540.Aspni5_52061	An06g01420.Aspni5_37836	An01g01830.Aspni5_206339		An01g01830.Aspni5_206339	An08g09380.Aspni5_37988	An01g03340.Aspni5_52011
	An11g02590.Aspni5_55954	An11g02590.Aspni5_55954	An02g02750.Aspni5_206591	An02g02750.Aspni5_206591	An08g03880.Aspni5_47585	An18g05480.Aspni5_42956	An16g02760.Aspni5_184037	An02g04270.Aspni5_36874	An01g11670.Aspni5_205580		An09g00260.Aspni5_212736		An04g00530.Aspni5_44329	An01g00780.Aspni5_52071	An01g03680.Aspni5_196686	An01g10930.Aspni5_119858	An08g10820.Aspni5_37719	An18g04100.Aspni5_202490	An15g02300.Aspni5_200605	An17g01300.Aspni5_45152	An04g05620.Aspni5_214348	An02g10550.Aspni5_197735	An02g10550.Aspni5_197735	An12g02550.Aspni5_43785	An16g04770.Aspni5_183753	An03g03360.Aspni5_44373	An16g01720.Aspni5_53686	An11g02980.Aspni5_38912	An14g00920.Aspni5_56530	An03g00960.Aspni5_55136	An17g00520.Aspni5_129891		An01g08180	An09g02160.Aspni5_189254	An01g03340.Aspni5_52011	An04g03400.Aspni5_57028	An01g01720.Aspni5_52058	An11g02980.Aspni5_38912	An14g00860.Aspni5_185301	An13g03680.Aspni5_213827	An01g10930.Aspni5_119858	An15g04900.Aspni5_182430	An13g03680.Aspni5_213827	An16g01720.Aspni5_53686	An12g02550.Aspni5_43785	An01g00780.Aspni5_52071	An18g01590.Aspni5_120926	An11g00390.Aspni5_47780	An01g01720.Aspni5_52058	An08g03850.Aspni5_52731	An15g04900.Aspni5_182430	An11g02170.Aspni5_199148	An08g10820.Aspni5_37719	An01g01720.Aspni5_52058	An14g00920.Aspni5_56530	An11g02170.Aspni5_199148		An08g10820.Aspni5_37719	An07g09360.Aspni5_48257	An01g04690.Aspni5_36158	An11g02870.Aspni5_208716	An08g10820.Aspni5_37719	An16g01720.Aspni5_53686		An04g08090.Aspni5_45944	An12g03530.Aspni5_185974	An01g01540.Aspni5_52061	An11g06080.Aspni5_208871	An15g00020.Aspni5_120897	An04g03170.Aspni5_131747	An01g10930.Aspni5_119858	An04g04060.Aspni5_213025		An04g04060.Aspni5_213025	An12g00030.Aspni5_203198
	An15g02860.Aspni5_48719	An15g02860.Aspni5_48719	An01g04690.Aspni5_36158	An01g04690.Aspni5_36158	An04g03400.Aspni5_57028	An01g09960.Aspni5_205670	An12g02550.Aspni5_43785	An09g00260.Aspni5_212736	An14g02760.Aspni5_211053		An15g02300.Aspni5_200605		An01g14530.Aspni5_46259		An18g01590.Aspni5_120926	An07g09360.Aspni5_48257	An14g07200.Aspni5_184540	An11g00390.Aspni5_47780	An01g03740.Aspni5_51997	An14g06340.Aspni5_184532	An09g06740.Aspni5_188673	An12g07500.Aspni5_42184	An12g07500.Aspni5_42184	An12g05010.Aspni5_211544	An02g10550.Aspni5_197735	An04g09030.Aspni5_194825	An13g00950.Aspni5_44729	An04g07210.Aspni5_45277	An16g08980.Aspni5_55052		An02g00850.Aspni5_206445		An06g01420.Aspni5_37836	An02g10550.Aspni5_197735		An04g02670.Aspni5_50504	An14g04720.Aspni5_184609	An08g07290.Aspni5_55742	An13g00590.Aspni5_50823	An14g02590.Aspni5_56564	An07g09360.Aspni5_48257	An09g00260.Aspni5_212736	An14g02590.Aspni5_56564	An13g00950.Aspni5_44729	An12g05010.Aspni5_211544			An14g01130.Aspni5_210947	An14g04720.Aspni5_184609	An11g00430.Aspni5_178499	An09g00260.Aspni5_212736	An12g05220.Aspni5_186207	An14g07200.Aspni5_184540	An14g04720.Aspni5_184609	An16g08980.Aspni5_55052	An12g05220.Aspni5_186207		An14g07200.Aspni5_184540	An18g05940.Aspni5_187227	An13g01920.Aspni5_44808		An14g07200.Aspni5_184540	An04g08090.Aspni5_45944		An12g07740.Aspni5_42164	An01g06620.Aspni5_170172	An04g03170.Aspni5_131747		An16g05670.Aspni5_40959	An17g00300.Aspni5_50997	An07g02240.Aspni5_56247	An02g07930.Aspni5_173656		An02g07930.Aspni5_173656	An18g02700.Aspni5_188056
	An01g03680.Aspni5_196686	An01g03680.Aspni5_196686	An14g00990.Aspni5_201398	An14g00990.Aspni5_201398	An11g02980.Aspni5_38912	An08g04990.Aspni5_198577	An12g05010.Aspni5_211544	An15g02300.Aspni5_200605	An07g04650.Aspni5_53278		An09g02160.Aspni5_189254		An12g08300.Aspni5_124365			An18g05480.Aspni5_42956	An08g10670.Aspni5_207710	An14g01130.Aspni5_210947	An14g03500.Aspni5_184680	An08g04990.Aspni5_198577	An15g01860.Aspni5_48680	An10g00870.Aspni5_45021	An10g00870.Aspni5_45021	An08g04350.Aspni5_176542	An09g01190.Aspni5_203143	An18g01590.Aspni5_120926	An16g01710.Aspni5_183900	An11g02200.Aspni5_199151	An01g04690.Aspni5_36158		An07g09330.Aspni5_53159		An12g00030.Aspni5_203198	An12g07500.Aspni5_42184		An08g07290.Aspni5_55742	An01g09270.Aspni5_196237	An01g13810.Aspni5_172796	An14g00920.Aspni5_56530	An01g03520.Aspni5_36237	An18g05480.Aspni5_42956	An15g02300.Aspni5_200605	An01g03520.Aspni5_36237	An16g01710.Aspni5_183900	An14g05800.Aspni5_56619			An02g04270.Aspni5_36874	An01g09270.Aspni5_196237	An08g03870.Aspni5_47586	An15g02300.Aspni5_200605	An09g02700.Aspni5_43391	An08g10670.Aspni5_207710	An01g09270.Aspni5_196237	An01g04690.Aspni5_36158	An09g02700.Aspni5_43391		An08g10670.Aspni5_207710	An14g07200.Aspni5_184540	An14g00990.Aspni5_201398		An08g10670.Aspni5_207710	An12g07740.Aspni5_42164		An13g00950.Aspni5_44729	An16g06100.Aspni5_184312	An17g00300.Aspni5_50997		An07g03170.Aspni5_40064	An01g12150.Aspni5_51764	An04g03050.Aspni5_50490	An18g02720.Aspni5_54124		An18g02720.Aspni5_54124	An14g03510.Aspni5_185262
			An11g02590.Aspni5_55954	An11g02590.Aspni5_55954	An04g07210.Aspni5_45277	An16g01720.Aspni5_53686	An08g04350.Aspni5_176542	An01g03740.Aspni5_51997	An01g11660.Aspni5_51773		An14g02760.Aspni5_211053		An18g01590.Aspni5_120926			An18g05940.Aspni5_187227	An14g06340.Aspni5_184532	An15g04900.Aspni5_182430	An16g04770.Aspni5_183753	An16g01390.Aspni5_130681	An15g00410.Aspni5_124156	An14g04370.Aspni5_41815	An14g04370.Aspni5_41815	An14g05800.Aspni5_56619	An01g00330.Aspni5_206387		An04g02670.Aspni5_50504	An14g06760.Aspni5_41983	An13g01920.Aspni5_44808		An07g08950.Aspni5_209376		An14g03510.Aspni5_185262	An10g00870.Aspni5_45021		An11g02870.Aspni5_208716	An11g02180.Aspni5_38851	An01g12690.Aspni5_170198	An16g08980.Aspni5_55052	An12g04180.Aspni5_202078	An18g05940.Aspni5_187227	An08g01760.Aspni5_133986	An12g04180.Aspni5_202078	An04g02670.Aspni5_50504	An03g00940.Aspni5_57436			An15g04900.Aspni5_182430	An11g02180.Aspni5_38851	An11g02160.Aspni5_38849	An01g02270	An08g07290.Aspni5_55742	An14g06340.Aspni5_184532	An11g02180.Aspni5_38851	An13g01920.Aspni5_44808	An08g07290.Aspni5_55742		An14g06340.Aspni5_184532	An17g01300.Aspni5_45152	An04g05720.Aspni5_55007		An14g06340.Aspni5_184532	An13g00950.Aspni5_44729		An01g03740.Aspni5_51997	An10g00740.Aspni5_45012	An01g12150.Aspni5_51764		An04g09230.Aspni5_57441	An14g05820.Aspni5_41910	An18g05940.Aspni5_187227				An10g00230.Aspni5_44975
			An08g05400.Aspni5_38275	An08g05400.Aspni5_38275	An11g02200.Aspni5_199151	An16g01640.Aspni5_183287	An14g05800.Aspni5_56619	An14g03500.Aspni5_184680	An19g00090.Aspni5_46115		An02g10550.Aspni5_197735					An14g07200.Aspni5_184540	An08g04990.Aspni5_198577	An09g00260.Aspni5_212736	An02g10550.Aspni5_197735	An04g08090.Aspni5_45944	An01g09270.Aspni5_196237	An03g06740.Aspni5_191158	An03g06740.Aspni5_191158	An03g00940.Aspni5_57436	An03g00940.Aspni5_57436		An11g03110.Aspni5_55964	An04g07200.Aspni5_45278	An14g00990.Aspni5_201398				An10g00230.Aspni5_44975	An12g01850.Aspni5_212893		An10g00510.Aspni5_214897	An13g01930.Aspni5_213793	An01g02630.Aspni5_52032	An01g04690.Aspni5_36158	An12g03550.Aspni5_42486	An14g07200.Aspni5_184540	An01g11670.Aspni5_205580	An12g03550.Aspni5_42486	An11g03110.Aspni5_55964	An01g03340.Aspni5_52011			An09g00260.Aspni5_212736	An13g01930.Aspni5_213793		An08g01760.Aspni5_133986	An07g04300.Aspni5_39990	An08g04990.Aspni5_198577	An13g01930.Aspni5_213793	An14g00990.Aspni5_201398	An07g04300.Aspni5_39990		An08g04990.Aspni5_198577	An01g09960.Aspni5_205670	An15g02860.Aspni5_48719		An08g04990.Aspni5_198577	An01g03740.Aspni5_51997		An08g03880.Aspni5_47585	An02g09690.Aspni5_173684	An14g05820.Aspni5_41910		An13g00800.Aspni5_50837	An15g04900.Aspni5_182430	An01g09960.Aspni5_205670				An07g09360.Aspni5_48257
			An15g02860.Aspni5_48719	An15g02860.Aspni5_48719	An14g06760.Aspni5_41983	An13g00950.Aspni5_44729	An03g00940.Aspni5_57436	An09g02160.Aspni5_189254	An06g02060.Aspni5_175759		An12g07500.Aspni5_42184					An01g09960.Aspni5_205670	An16g01390.Aspni5_130681	An15g02300.Aspni5_200605	An04g02670.Aspni5_50504	An04g05620.Aspni5_214348	An02g02750.Aspni5_206591	An08g01710.Aspni5_38549	An08g01710.Aspni5_38549	An01g03340.Aspni5_52011	An03g00960.Aspni5_55136		An10g00510.Aspni5_214897	An11g00430.Aspni5_178499	An04g05720.Aspni5_55007				An07g09360.Aspni5_48257	An14g04370.Aspni5_41815			An01g03740.Aspni5_51997	An04g06020.Aspni5_127502	An07g04300.Aspni5_39990	An16g07900.Aspni5_194014	An01g09960.Aspni5_205670	An15g05810.Aspni5_48811	An16g07900.Aspni5_194014	An10g00510.Aspni5_214897	An01g00780.Aspni5_52071			An15g02300.Aspni5_200605	An11g02170.Aspni5_199148		An01g11670.Aspni5_205580	An07g04270.Aspni5_181451	An16g01390.Aspni5_130681	An11g02170.Aspni5_199148	An04g05720.Aspni5_55007	An07g04270.Aspni5_181451		An16g01390.Aspni5_130681	An01g04560.Aspni5_125000	An04g09030.Aspni5_194825		An16g01390.Aspni5_130681	An12g06290.Aspni5_186792		An16g04770.Aspni5_183753	An01g11880.Aspni5_170303	An15g04900.Aspni5_182430		An12g03530.Aspni5_185974	An09g00260.Aspni5_212736	An12g01300.Aspni5_43685				An18g05480.Aspni5_42956
			An01g03680.Aspni5_196686	An01g03680.Aspni5_196686	An04g07200.Aspni5_45278	An09g00260.Aspni5_212736	An01g03340.Aspni5_52011	An02g10550.Aspni5_197735	An17g00520.Aspni5_129891		An10g00870.Aspni5_45021					An14g06340.Aspni5_184532	An09g03830.Aspni5_50140	An08g01760.Aspni5_133986	An07g04300.Aspni5_39990	An15g01860.Aspni5_48680	An18g04150.Aspni5_202494	An01g11520.Aspni5_141677	An01g11520.Aspni5_141677	An01g00780.Aspni5_52071	An01g00780.Aspni5_52071			An11g02160.Aspni5_38849	An15g02860.Aspni5_48719				An18g05480.Aspni5_42956	An03g06740.Aspni5_191158			An11g02170.Aspni5_199148		An08g06100.Aspni5_38230	An03g03360.Aspni5_44373	An01g04560.Aspni5_125000	An09g02160.Aspni5_189254	An03g03360.Aspni5_44373					An01g03740.Aspni5_51997	An14g00860.Aspni5_185301		An15g05810.Aspni5_48811	An11g00430.Aspni5_178499	An09g03830.Aspni5_50140	An14g00860.Aspni5_185301	An15g02860.Aspni5_48719	An11g00430.Aspni5_178499		An09g03830.Aspni5_50140	An14g06340.Aspni5_184532	An18g01590.Aspni5_120926		An09g03830.Aspni5_50140	An08g03880.Aspni5_47585		An16g01710.Aspni5_183900	An08g09380.Aspni5_37988	An09g00260.Aspni5_212736		An01g06620.Aspni5_170172	An15g02300.Aspni5_200605	An01g04560.Aspni5_125000				An08g10820.Aspni5_37719
			An18g01590.Aspni5_120926	An18g01590.Aspni5_120926	An10g00510.Aspni5_214897	An15g02300.Aspni5_200605	An01g00780.Aspni5_52071	An12g07500.Aspni5_42184	An02g00850.Aspni5_206445		An12g01850.Aspni5_212893					An16g01720.Aspni5_53686	An04g08090.Aspni5_45944	An01g11670.Aspni5_205580	An01g12550.Aspni5_205517	An18g03170.Aspni5_54141	An14g00860.Aspni5_185301	An18g04800.Aspni5_42916	An18g04800.Aspni5_42916						An04g09030.Aspni5_194825				An02g08570.Aspni5_55597	An08g01710.Aspni5_38549			An14g00860.Aspni5_185301		An03g03360.Aspni5_44373	An07g08810.Aspni5_53176	An14g06340.Aspni5_184532	An02g10550.Aspni5_197735	An07g08810.Aspni5_53176					An08g01760.Aspni5_133986	An12g05220.Aspni5_186207		An09g02160.Aspni5_189254	An10g00510.Aspni5_214897	An04g08090.Aspni5_45944	An12g05220.Aspni5_186207	An04g09030.Aspni5_194825	An10g00510.Aspni5_214897		An04g08090.Aspni5_45944	An08g04990.Aspni5_198577			An04g08090.Aspni5_45944	An16g04770.Aspni5_183753		An04g02670.Aspni5_50504	An16g04830.Aspni5_48951	An15g02300.Aspni5_200605		An16g06100.Aspni5_184312	An08g01760.Aspni5_133986	An14g06340.Aspni5_184532				An14g07200.Aspni5_184540
					An10g00820.Aspni5_57241	An01g03740.Aspni5_51997		An07g04300.Aspni5_39990	An07g09330.Aspni5_53159		An14g04370.Aspni5_41815					An18g04100.Aspni5_202490	An04g05620.Aspni5_214348	An15g05810.Aspni5_48811	An08g06350.Aspni5_55763	An08g10530.Aspni5_52568	An08g03880.Aspni5_47585								An18g01590.Aspni5_120926				An08g10820.Aspni5_37719	An01g11520.Aspni5_141677			An14g03500.Aspni5_184680		An13g01920.Aspni5_44808	An01g11600.Aspni5_46385	An01g12450.Aspni5_55270	An07g04650.Aspni5_53278	An01g11600.Aspni5_46385					An01g11670.Aspni5_205580	An14g00920.Aspni5_56530		An04g06100.Aspni5_193413	An09g02710.Aspni5_189170	An04g05620.Aspni5_214348	An14g00920.Aspni5_56530	An18g01590.Aspni5_120926	An09g02710.Aspni5_189170		An04g05620.Aspni5_214348	An16g01390.Aspni5_130681			An04g05620.Aspni5_214348	An16g01710.Aspni5_183900		An11g03110.Aspni5_55964	An01g08180	An08g01760.Aspni5_133986		An14g07130.Aspni5_49482	An01g11670.Aspni5_205580	An13g00130.Aspni5_44666				An02g05470.Aspni5_206795
					An11g02160.Aspni5_38849	An14g03500.Aspni5_184680		An01g12550.Aspni5_205517	An16g02760.Aspni5_184037		An16g02760.Aspni5_184037					An01g01540.Aspni5_52061	An12g07740.Aspni5_42164	An09g02160.Aspni5_189254	An02g11720.Aspni5_52415	An01g01720.Aspni5_52058	An13g00590.Aspni5_50823												An14g07200.Aspni5_184540	An18g04800.Aspni5_42916			An12g05220.Aspni5_186207		An14g00990.Aspni5_201398	An15g01900.Aspni5_53424	An16g01720.Aspni5_53686	An09g05920.Aspni5_43154	An15g01900.Aspni5_53424					An14g03500.Aspni5_184680	An16g08980.Aspni5_55052		An06g01380.Aspni5_119138	An11g02160.Aspni5_38849	An12g07740.Aspni5_42164	An16g08980.Aspni5_55052		An11g02160.Aspni5_38849		An12g07740.Aspni5_42164	An04g08090.Aspni5_45944			An12g07740.Aspni5_42164	An04g02670.Aspni5_50504		An15g06250.Aspni5_182731	An06g01420.Aspni5_37836	An01g11670.Aspni5_205580		An12g09370.Aspni5_186006	An14g02760.Aspni5_211053	An01g12450.Aspni5_55270				An11g03430.Aspni5_47913
						An16g04770.Aspni5_183753		An10g00870.Aspni5_45021	An07g08950.Aspni5_209376		An03g06740.Aspni5_191158					An11g00390.Aspni5_47780	An09g06740.Aspni5_188673	An14g02760.Aspni5_211053	An02g09090.Aspni5_55604	An14g04720.Aspni5_184609	An14g00920.Aspni5_56530												An08g10670.Aspni5_207710				An14g00920.Aspni5_56530		An11g02590.Aspni5_55954	An04g00530.Aspni5_44329	An18g04100.Aspni5_202490	An12g07500.Aspni5_42184	An04g00530.Aspni5_44329					An15g05810.Aspni5_48811	An01g04690.Aspni5_36158		An02g10550.Aspni5_197735		An09g06740.Aspni5_188673	An01g04690.Aspni5_36158				An09g06740.Aspni5_188673	An04g05620.Aspni5_214348			An09g06740.Aspni5_188673	An11g03110.Aspni5_55964		An16g04710.Aspni5_53582	An12g00030.Aspni5_203198	An14g02760.Aspni5_211053		An10g00740.Aspni5_45012	An02g10550.Aspni5_197735	An18g04100.Aspni5_202490				An16g01720.Aspni5_53686
						An02g10550.Aspni5_197735		An12g01850.Aspni5_212893	An04g06910.Aspni5_139793		An08g01710.Aspni5_38549					An15g01860.Aspni5_48680	An15g01860.Aspni5_48680	An02g10550.Aspni5_197735	An09g02240.Aspni5_54398	An09g00260.Aspni5_212736	An16g08980.Aspni5_55052												An01g09960.Aspni5_205670				An16g08980.Aspni5_55052		An04g05720.Aspni5_55007	An04g09030.Aspni5_194825	An01g01540.Aspni5_52061	An01g11660.Aspni5_51773	An04g09030.Aspni5_194825					An09g02160.Aspni5_189254	An09g02700.Aspni5_43391		An07g04650.Aspni5_53278		An15g01860.Aspni5_48680	An09g02700.Aspni5_43391				An15g01860.Aspni5_48680	An01g01540.Aspni5_52061			An15g01860.Aspni5_48680	An15g06250.Aspni5_182731		An09g01810.Aspni5_212676	An18g02700.Aspni5_188056	An02g10550.Aspni5_197735		An02g09690.Aspni5_173684	An07g04650.Aspni5_53278	An01g01540.Aspni5_52061				An04g08090.Aspni5_45944
						An16g01710.Aspni5_183900		An14g04370.Aspni5_41815	An01g03340.Aspni5_52011		An04g06910.Aspni5_139793					An14g01130.Aspni5_210947	An01g01720.Aspni5_52058	An07g04650.Aspni5_53278	An11g10890.Aspni5_56084	An01g09270.Aspni5_196237	An15g01920.Aspni5_48684												An12g01300.Aspni5_43685				An01g04690.Aspni5_36158		An08g05400.Aspni5_38275	An01g03680.Aspni5_196686	An12g07740.Aspni5_42164	An17g00520.Aspni5_129891	An01g03680.Aspni5_196686					An02g10550.Aspni5_197735	An08g07290.Aspni5_55742		An09g05920.Aspni5_43154		An01g01720.Aspni5_52058	An08g07290.Aspni5_55742				An01g01720.Aspni5_52058	An11g00390.Aspni5_47780			An01g01720.Aspni5_52058	An16g04710.Aspni5_53582		An04g10130.Aspni5_205291	An03g06120.Aspni5_191617	An07g04650.Aspni5_53278		An01g11880.Aspni5_170303	An09g05920.Aspni5_43154	An04g03170.Aspni5_131747				An12g07740.Aspni5_42164
						An04g02670.Aspni5_50504		An09g02240.Aspni5_54398			An08g04350.Aspni5_176542					An02g04270.Aspni5_36874	An14g04720.Aspni5_184609	An09g05920.Aspni5_43154	An02g04370.Aspni5_120777	An11g02180.Aspni5_38851	An01g04690.Aspni5_36158												An14g06340.Aspni5_184532				An09g02700.Aspni5_43391		An15g02860.Aspni5_48719	An18g01590.Aspni5_120926	An11g00390.Aspni5_47780	An01g05360.Aspni5_170148	An18g01590.Aspni5_120926					An07g04650.Aspni5_53278	An07g04300.Aspni5_39990		An12g07500.Aspni5_42184		An14g04720.Aspni5_184609	An07g04300.Aspni5_39990				An14g04720.Aspni5_184609	An15g01860.Aspni5_48680			An14g04720.Aspni5_184609	An09g01810.Aspni5_212676		An14g00990.Aspni5_201398	An02g14900.Aspni5_207539	An09g05920.Aspni5_43154		An08g09380.Aspni5_37988	An12g07500.Aspni5_42184	An17g00300.Aspni5_50997				An08g08450.Aspni5_47386
						An11g03110.Aspni5_55964		An03g06740.Aspni5_191158			An01g11520.Aspni5_141677					An16g01640.Aspni5_183287	An15g00410.Aspni5_124156	An12g07500.Aspni5_42184	An09g01190.Aspni5_203143	An02g02750.Aspni5_206591	An08g07290.Aspni5_55742												An08g04990.Aspni5_198577				An08g07290.Aspni5_55742		An04g00530.Aspni5_44329		An15g01860.Aspni5_48680	An02g00850.Aspni5_206445						An09g05920.Aspni5_43154	An03g03360.Aspni5_44373		An01g11660.Aspni5_51773		An15g00410.Aspni5_124156	An03g03360.Aspni5_44373				An15g00410.Aspni5_124156	An18g03170.Aspni5_54141			An15g00410.Aspni5_124156	An04g10130.Aspni5_205291		An04g05720.Aspni5_55007	An14g03510.Aspni5_185262	An12g07500.Aspni5_42184		An16g04830.Aspni5_48951	An01g11660.Aspni5_51773	An02g04280.Aspni5_206723				An13g02430.Aspni5_128638
						An08g07290.Aspni5_55742		An08g01710.Aspni5_38549			An18g04800.Aspni5_42916					An01g12150.Aspni5_51764	An02g06720.Aspni5_197415	An01g11660.Aspni5_51773	An02g03590.Aspni5_174413	An02g12770.Aspni5_55637	An09g01030.Aspni5_189097												An13g00130.Aspni5_44666				An07g04300.Aspni5_39990		An02g07930.Aspni5_173656		An14g01130.Aspni5_210947	An10g00870.Aspni5_45021						An12g07500.Aspni5_42184	An13g01920.Aspni5_44808		An17g00520.Aspni5_129891		An02g06720.Aspni5_197415	An13g01920.Aspni5_44808				An02g06720.Aspni5_197415	An08g10530.Aspni5_52568			An02g06720.Aspni5_197415	An14g00990.Aspni5_201398		An10g00510.Aspni5_214897	An10g00230.Aspni5_44975	An01g11660.Aspni5_51773		An01g08180	An19g00090.Aspni5_46115	An18g03170.Aspni5_54141				An15g00410.Aspni5_124156
						An07g04300.Aspni5_39990		An02g03590.Aspni5_174413			An01g03340.Aspni5_52011					An13g00950.Aspni5_44729	An13g00950.Aspni5_44729	An19g00090.Aspni5_46115	An01g00330.Aspni5_206387	An13g01930.Aspni5_213793	An07g04300.Aspni5_39990												An16g01390.Aspni5_130681				An01g13810.Aspni5_172796		An04g09030.Aspni5_194825		An02g04270.Aspni5_36874	An12g01850.Aspni5_212893						An01g11660.Aspni5_51773	An14g00990.Aspni5_201398		An01g07490.Aspni5_171258		An13g00950.Aspni5_44729	An14g00990.Aspni5_201398				An13g00950.Aspni5_44729	An14g01130.Aspni5_210947			An13g00950.Aspni5_44729	An04g05720.Aspni5_55007		An16g04520.Aspni5_125644	An01g10930.Aspni5_119858	An19g00090.Aspni5_46115		An01g11640	An06g02060.Aspni5_175759	An14g02290.Aspni5_185327				An02g13980.Aspni5_174884
						An07g08810.Aspni5_53176		An01g11520.Aspni5_141677								An14g05820.Aspni5_41910	An01g09270.Aspni5_196237	An06g02060.Aspni5_175759	An01g11520.Aspni5_141677	An04g03220.Aspni5_44096	An08g03850.Aspni5_52731												An16g01720.Aspni5_53686				An03g03360.Aspni5_44373		An16g04520.Aspni5_125644		An16g01640.Aspni5_183287	An14g04370.Aspni5_41815						An07g04300.Aspni5_39990	An04g05720.Aspni5_55007		An01g05360.Aspni5_170148		An01g09270.Aspni5_196237	An04g05720.Aspni5_55007				An01g09270.Aspni5_196237	An01g01720.Aspni5_52058			An01g09270.Aspni5_196237	An10g00510.Aspni5_214897			An07g09360.Aspni5_48257	An06g02060.Aspni5_175759		An06g01420.Aspni5_37836	An17g00520.Aspni5_129891	An01g01720.Aspni5_52058				An13g00950.Aspni5_44729
						An01g12550.Aspni5_205517		An18g04800.Aspni5_42916								An09g00260.Aspni5_212736	An11g02180.Aspni5_38851	An17g00520.Aspni5_129891	An03g00940.Aspni5_57436	An01g02270	An08g06100.Aspni5_38230												An09g03830.Aspni5_50140				An07g08810.Aspni5_53176		An18g01590.Aspni5_120926		An01g12150.Aspni5_51764	An09g02240.Aspni5_54398						An17g00520.Aspni5_129891	An15g02860.Aspni5_48719		An02g00850.Aspni5_206445		An11g02180.Aspni5_38851	An15g02860.Aspni5_48719				An11g02180.Aspni5_38851	An02g04270.Aspni5_36874			An11g02180.Aspni5_38851	An16g04520.Aspni5_125644			An07g02240.Aspni5_56247	An17g00520.Aspni5_129891		An07g04980.Aspni5_48428	An11g06080.Aspni5_208871	An02g06720.Aspni5_197415				An01g13660.Aspni5_171880
						An08g06350.Aspni5_55763										An01g09270.Aspni5_196237	An02g02750.Aspni5_206591	An01g05360.Aspni5_170148	An03g00960.Aspni5_55136	An11g02170.Aspni5_199148	An03g03360.Aspni5_44373												An04g08090.Aspni5_45944				An13g01920.Aspni5_44808				An13g00950.Aspni5_44729	An07g09330.Aspni5_53159						An01g05360.Aspni5_170148	An07g04270.Aspni5_181451		An10g00870.Aspni5_45021		An02g02750.Aspni5_206591	An07g04270.Aspni5_181451				An02g02750.Aspni5_206591	An14g04720.Aspni5_184609			An02g02750.Aspni5_206591				An18g05480.Aspni5_42956	An11g06080.Aspni5_208871		An12g00030.Aspni5_203198	An01g05360.Aspni5_170148	An01g12150.Aspni5_51764				An11g02180.Aspni5_38851
						An02g11720.Aspni5_52415										An02g02750.Aspni5_206591	An13g01930.Aspni5_213793	An02g00850.Aspni5_206445	An01g00780.Aspni5_52071	An14g00860.Aspni5_185301	An13g01920.Aspni5_44808												An04g05620.Aspni5_214348				An14g00990.Aspni5_201398				An14g05820.Aspni5_41910	An07g08950.Aspni5_209376						An02g00850.Aspni5_206445	An11g00430.Aspni5_178499		An12g01850.Aspni5_212893		An13g01930.Aspni5_213793	An11g00430.Aspni5_178499				An13g01930.Aspni5_213793	An15g04900.Aspni5_182430			An13g01930.Aspni5_213793				An13g03890.Aspni5_191932	An01g05360.Aspni5_170148		An18g02700.Aspni5_188056	An02g00850.Aspni5_206445	An14g05820.Aspni5_41910				An02g02750.Aspni5_206591
						An02g09090.Aspni5_55604										An15g02300.Aspni5_200605	An15g02590.Aspni5_182870	An10g00870.Aspni5_45021		An08g03880.Aspni5_47585	An14g00990.Aspni5_201398												An12g07740.Aspni5_42164				An03g06870.Aspni5_50782				An15g04900.Aspni5_182430	An08g09030.Aspni5_38015						An01g12550.Aspni5_205517	An10g00510.Aspni5_214897		An14g04370.Aspni5_41815		An15g02590.Aspni5_182870	An10g00510.Aspni5_214897				An15g02590.Aspni5_182870	An09g00260.Aspni5_212736			An15g02590.Aspni5_182870				An14g05810.Aspni5_185138	An02g00850.Aspni5_206445		An03g06120.Aspni5_191617	An01g12550.Aspni5_205517	An15g04900.Aspni5_182430				An02g12770.Aspni5_55637
						An09g02240.Aspni5_54398										An01g03740.Aspni5_51997	An11g02170.Aspni5_199148	An12g01850.Aspni5_212893		An12g05220.Aspni5_186207	An11g02590.Aspni5_55954												An09g06740.Aspni5_188673				An09g02240.Aspni5_54398				An09g00260.Aspni5_212736	An03g06740.Aspni5_191158						An10g00870.Aspni5_45021	An09g02710.Aspni5_189170		An09g02240.Aspni5_54398		An11g02170.Aspni5_199148	An09g02710.Aspni5_189170				An11g02170.Aspni5_199148	An01g09270.Aspni5_196237			An11g02170.Aspni5_199148				An02g08570.Aspni5_55597	An01g12550.Aspni5_205517		An02g14900.Aspni5_207539	An12g01850.Aspni5_212893	An09g00260.Aspni5_212736				An13g01930.Aspni5_213793
						An11g10890.Aspni5_56084										An14g03500.Aspni5_184680	An18g04150.Aspni5_202494	An14g04370.Aspni5_41815		An04g06100.Aspni5_193413	An01g01550.Aspni5_55494												An15g01860.Aspni5_48680				An04g05720.Aspni5_55007				An01g09270.Aspni5_196237	An12g02550.Aspni5_43785						An12g01850.Aspni5_212893	An04g09030.Aspni5_194825		An07g09330.Aspni5_53159		An18g04150.Aspni5_202494	An04g09030.Aspni5_194825				An18g04150.Aspni5_202494	An11g02180.Aspni5_38851			An18g04150.Aspni5_202494				An04g03050.Aspni5_50490	An12g01850.Aspni5_212893		An14g03510.Aspni5_185262	An02g11720.Aspni5_52415	An02g12505.Aspni5_174365				An12g01120.Aspni5_50306
						An02g04370.Aspni5_120777										An09g02160.Aspni5_189254	An14g00860.Aspni5_185301	An09g02240.Aspni5_54398		An06g01380.Aspni5_119138	An04g05720.Aspni5_55007												An18g03170.Aspni5_54141				An15g02860.Aspni5_48719				An02g02750.Aspni5_206591	An08g01710.Aspni5_38549						An02g11720.Aspni5_52415	An18g01590.Aspni5_120926		An07g08950.Aspni5_209376		An14g00860.Aspni5_185301	An18g01590.Aspni5_120926				An14g00860.Aspni5_185301	An02g02750.Aspni5_206591			An14g00860.Aspni5_185301				An18g05940.Aspni5_187227	An02g11720.Aspni5_52415		An10g00230.Aspni5_44975	An09g02240.Aspni5_54398	An15g02300.Aspni5_200605				An01g03740.Aspni5_51997
						An09g01190.Aspni5_203143										An16g04770.Aspni5_183753	An08g03880.Aspni5_47585	An07g09330.Aspni5_53159		An02g08520.Aspni5_172988	An08g05400.Aspni5_38275												An01g01720.Aspni5_52058				An07g04270.Aspni5_181451				An15g02300.Aspni5_200605	An12g05010.Aspni5_211544						An14g04370.Aspni5_41815	An11g02160.Aspni5_38849		An08g09030.Aspni5_38015		An08g03880.Aspni5_47585	An11g02160.Aspni5_38849				An08g03880.Aspni5_47585	An02g12770.Aspni5_55637			An08g03880.Aspni5_47585				An08g10820.Aspni5_37719	An09g02240.Aspni5_54398		An01g10930.Aspni5_119858	An07g09330.Aspni5_53159	An04g03220.Aspni5_44096				An12g06290.Aspni5_186792
						An10g00510.Aspni5_214897										An14g02760.Aspni5_211053	An04g03400.Aspni5_57028	An16g02760.Aspni5_184037		An14g00920.Aspni5_56530	An15g02860.Aspni5_48719												An14g04720.Aspni5_184609				An11g00430.Aspni5_178499				An01g03740.Aspni5_51997	An01g11520.Aspni5_141677						An09g02240.Aspni5_54398			An03g06740.Aspni5_191158		An04g03400.Aspni5_57028					An04g03400.Aspni5_57028	An13g01930.Aspni5_213793			An04g03400.Aspni5_57028				An05g00100.Aspni5_211724	An07g09330.Aspni5_53159		An05g00170.Aspni5_186595	An16g02760.Aspni5_184037	An08g04760.Aspni5_38320				An08g03880.Aspni5_47585
						An02g03590.Aspni5_174413										An02g10550.Aspni5_197735	An13g00590.Aspni5_50823	An07g08950.Aspni5_209376		An11g02980.Aspni5_38912	An11g02870.Aspni5_208716												An15g00410.Aspni5_124156				An10g00510.Aspni5_214897				An08g01760.Aspni5_133986	An18g04800.Aspni5_42916						An07g09330.Aspni5_53159			An12g02550.Aspni5_43785		An13g00590.Aspni5_50823					An13g00590.Aspni5_50823	An15g02300.Aspni5_200605			An13g00590.Aspni5_50823				An14g07200.Aspni5_184540	An16g02760.Aspni5_184037		An07g09360.Aspni5_48257	An07g08950.Aspni5_209376	An14g06180.Aspni5_211267				An07g04280.Aspni5_209685
						An01g00330.Aspni5_206387										An16g01710.Aspni5_183900	An12g05220.Aspni5_186207	An08g09030.Aspni5_38015		An16g08980.Aspni5_55052	An01g01830.Aspni5_206339												An02g06720.Aspni5_197415				An02g03590.Aspni5_174413				An01g11670.Aspni5_205580	An14g05800.Aspni5_56619						An07g08950.Aspni5_209376			An01g12750.Aspni5_205501		An12g05220.Aspni5_186207					An12g05220.Aspni5_186207	An04g03220.Aspni5_44096			An12g05220.Aspni5_186207				An08g10670.Aspni5_207710	An07g08950.Aspni5_209376		An07g02240.Aspni5_56247	An08g09030.Aspni5_38015	An11g01890.Aspni5_208627				An03g06460.Aspni5_191094
						An01g11520.Aspni5_141677										An04g02670.Aspni5_50504	An14g00920.Aspni5_56530	An03g06740.Aspni5_191158		An15g01920.Aspni5_48684	An02g04370.Aspni5_120777												An16g01640.Aspni5_183287				An09g02710.Aspni5_189170				An14g03500.Aspni5_184680	An03g00940.Aspni5_57436						An08g09030.Aspni5_38015			An08g01710.Aspni5_38549		An14g00920.Aspni5_56530					An14g00920.Aspni5_56530	An01g03740.Aspni5_51997			An14g00920.Aspni5_56530				An02g05470.Aspni5_206795	An08g09030.Aspni5_38015		An18g05480.Aspni5_42956	An03g06740.Aspni5_191158	An01g02270				An16g06780.Aspni5_120801
						An03g00940.Aspni5_57436										An11g03110.Aspni5_55964	An11g02980.Aspni5_38912	An12g02550.Aspni5_43785		An01g04690.Aspni5_36158	An05g02030.Aspni5_212961												An13g00950.Aspni5_44729				An04g09030.Aspni5_194825				An15g05810.Aspni5_48811	An01g00780.Aspni5_52071						An03g06740.Aspni5_191158			An04g02280.Aspni5_213157		An11g02980.Aspni5_38912					An11g02980.Aspni5_38912	An01g02270			An11g02980.Aspni5_38912				An07g08100.Aspni5_39736	An03g06740.Aspni5_191158		An13g03890.Aspni5_191932	An08g01710.Aspni5_38549	An11g02170.Aspni5_199148				An18g03380.Aspni5_42809
						An03g00960.Aspni5_55136										An12g07500.Aspni5_42184	An16g08980.Aspni5_55052	An08g01710.Aspni5_38549		An09g02700.Aspni5_43391	An10g00510.Aspni5_214897												An09g00260.Aspni5_212736				An18g01590.Aspni5_120926				An09g02160.Aspni5_189254							An12g02550.Aspni5_43785			An12g05010.Aspni5_211544		An16g08980.Aspni5_55052					An16g08980.Aspni5_55052	An11g02170.Aspni5_199148			An16g08980.Aspni5_55052				An01g09960.Aspni5_205670	An08g01710.Aspni5_38549		An14g05810.Aspni5_185138	An09g01190.Aspni5_203143	An08g01760.Aspni5_133986				An04g03400.Aspni5_57028
						An01g00780.Aspni5_52071										An07g04300.Aspni5_39990	An15g01920.Aspni5_48684	An04g06910.Aspni5_139793		An08g07290.Aspni5_55742	An04g00530.Aspni5_44329												An01g09270.Aspni5_196237				An11g02160.Aspni5_38849				An16g04770.Aspni5_183753							An08g01710.Aspni5_38549			An01g11520.Aspni5_141677		An15g01920.Aspni5_48684					An15g01920.Aspni5_48684	An08g01760.Aspni5_133986			An15g01920.Aspni5_48684				An12g01300.Aspni5_43685	An09g01190.Aspni5_203143		An02g08570.Aspni5_55597	An01g00330.Aspni5_206387	An03g02890.Aspni5_45646				An16g04770.Aspni5_183753
																An01g12550.Aspni5_205517	An01g04690.Aspni5_36158	An12g05010.Aspni5_211544		An14g04400.Aspni5_201642	An18g04140.Aspni5_42861												An12g03660.Aspni5_186640								An14g02760.Aspni5_211053							An02g03590.Aspni5_174413			An18g04800.Aspni5_42916		An01g04690.Aspni5_36158					An01g04690.Aspni5_36158	An01g11670.Aspni5_205580			An01g04690.Aspni5_36158				An01g04560.Aspni5_125000	An01g00330.Aspni5_206387		An04g03050.Aspni5_50490	An01g11520.Aspni5_141677	An01g11670.Aspni5_205580				An16g01710.Aspni5_183900
																An10g00870.Aspni5_45021	An09g02700.Aspni5_43391	An08g04350.Aspni5_176542		An16g01030.Aspni5_49153	An01g11520.Aspni5_141677												An11g02180.Aspni5_38851								An02g10550.Aspni5_197735							An12g05010.Aspni5_211544			An14g05800.Aspni5_56619		An09g02700.Aspni5_43391					An09g02700.Aspni5_43391	An14g00860.Aspni5_185301			An09g02700.Aspni5_43391				An14g06340.Aspni5_184532	An01g11520.Aspni5_141677		An18g05940.Aspni5_187227	An14g05800.Aspni5_56619	An02g08140.Aspni5_207055				An04g08440.Aspni5_214803
																An12g01850.Aspni5_212893	An02g13750.Aspni5_52460	An01g11520.Aspni5_141677		An07g04300.Aspni5_39990	An07g03100.Aspni5_53315												An02g02750.Aspni5_206591								An16g01710.Aspni5_183900							An01g11520.Aspni5_141677			An03g00940.Aspni5_57436		An02g13750.Aspni5_52460					An02g13750.Aspni5_52460	An08g03880.Aspni5_47585			An02g13750.Aspni5_52460				An08g04990.Aspni5_198577	An14g05800.Aspni5_56619		An08g10820.Aspni5_37719	An03g00940.Aspni5_57436	An14g00860.Aspni5_185301				An04g02670.Aspni5_50504
																An08g06350.Aspni5_55763	An11g09270.Aspni5_179001	An18g04800.Aspni5_42916		An08g03850.Aspni5_52731	An04g06020.Aspni5_127502												An13g01930.Aspni5_213793								An04g02670.Aspni5_50504							An18g04800.Aspni5_42916			An01g00780.Aspni5_52071		An11g09270.Aspni5_179001					An11g09270.Aspni5_179001	An14g03500.Aspni5_184680			An11g09270.Aspni5_179001				An13g00130.Aspni5_44666	An03g00940.Aspni5_57436		An05g00100.Aspni5_211724	An03g00960.Aspni5_55136	An03g03310.Aspni5_53660				An11g03110.Aspni5_55964
																An02g11720.Aspni5_52415	An15g06250.Aspni5_182731	An14g05800.Aspni5_56619		An01g13810.Aspni5_172796	An02g07930.Aspni5_173656												An15g02300.Aspni5_200605								An11g03110.Aspni5_55964							An14g05800.Aspni5_56619					An15g06250.Aspni5_182731					An15g06250.Aspni5_182731	An15g05810.Aspni5_48811			An15g06250.Aspni5_182731				An11g03430.Aspni5_47913	An03g00960.Aspni5_55136		An14g07200.Aspni5_184540	An01g03340.Aspni5_52011	An01g13280.Aspni5_119444				An09g02700.Aspni5_43391
																An14g04370.Aspni5_41815	An04g07210.Aspni5_45277	An03g00940.Aspni5_57436		An03g03360.Aspni5_44373	An04g09030.Aspni5_194825												An04g03220.Aspni5_44096								An07g04650.Aspni5_53278							An03g00940.Aspni5_57436					An04g07210.Aspni5_45277					An04g07210.Aspni5_45277	An09g02160.Aspni5_189254			An04g07210.Aspni5_45277				An01g12450.Aspni5_55270	An01g03340.Aspni5_52011		An17g01300.Aspni5_45152	An01g00780.Aspni5_52071	An09g02160.Aspni5_189254				An16g00920.Aspni5_210783
																An02g09090.Aspni5_55604	An08g07290.Aspni5_55742	An01g03340.Aspni5_52011		An13g01920.Aspni5_44808	An08g03870.Aspni5_47586												An08g04760.Aspni5_38320								An09g05920.Aspni5_43154							An01g00780.Aspni5_52071					An08g07290.Aspni5_55742					An08g07290.Aspni5_55742	An12g05220.Aspni5_186207			An08g07290.Aspni5_55742				An16g01720.Aspni5_53686	An01g00780.Aspni5_52071		An08g10670.Aspni5_207710		An14g02760.Aspni5_211053				An15g06250.Aspni5_182731
																An09g02240.Aspni5_54398	An09g01030.Aspni5_189097	An01g00780.Aspni5_52071		An01g07490.Aspni5_171258	An16g04520.Aspni5_125644												An01g03740.Aspni5_51997								An11g09270.Aspni5_179001												An09g01030.Aspni5_189097					An09g01030.Aspni5_189097	An04g06100.Aspni5_193413			An09g01030.Aspni5_189097				An09g03830.Aspni5_50140			An02g05470.Aspni5_206795		An06g01380.Aspni5_119138				An16g04710.Aspni5_53582
																An01g01550.Aspni5_55494	An07g04300.Aspni5_39990			An12g01850.Aspni5_212893	An18g01590.Aspni5_120926												An15g02590.Aspni5_182870								An12g07500.Aspni5_42184												An07g04300.Aspni5_39990					An07g04300.Aspni5_39990	An06g01380.Aspni5_119138			An07g04300.Aspni5_39990				An04g08090.Aspni5_45944			An07g08100.Aspni5_39736		An02g08520.Aspni5_172988				An04g07210.Aspni5_45277
																An11g10890.Aspni5_56084	An08g03850.Aspni5_52731			An14g00990.Aspni5_201398													An11g02170.Aspni5_199148								An01g11660.Aspni5_51773												An08g03850.Aspni5_52731					An08g03850.Aspni5_52731	An02g08520.Aspni5_172988			An08g03850.Aspni5_52731				An18g04100.Aspni5_202490			An01g09960.Aspni5_205670		An11g02980.Aspni5_38912				An08g07290.Aspni5_55742
																An16g02760.Aspni5_184037	An08g06100.Aspni5_38230			An16g05760.Aspni5_48916													An18g04150.Aspni5_202494								An19g00090.Aspni5_46115												An08g06100.Aspni5_38230					An08g06100.Aspni5_38230	An14g00920.Aspni5_56530			An08g06100.Aspni5_38230				An04g05620.Aspni5_214348			An12g01300.Aspni5_43685		An02g10550.Aspni5_197735				An14g04400.Aspni5_201642
																An03g06740.Aspni5_191158	An03g03360.Aspni5_44373			An03g06870.Aspni5_50782													An14g00860.Aspni5_185301								An07g04300.Aspni5_39990												An03g03360.Aspni5_44373					An03g03360.Aspni5_44373	An11g02980.Aspni5_38912			An03g03360.Aspni5_44373				An01g01540.Aspni5_52061			An01g04560.Aspni5_125000		An07g04650.Aspni5_53278				An16g01030.Aspni5_49153
																An01g01830.Aspni5_206339	An13g01920.Aspni5_44808			An01g01550.Aspni5_55494													An08g03880.Aspni5_47585								An06g02060.Aspni5_175759												An13g01920.Aspni5_44808					An13g01920.Aspni5_44808	An02g10550.Aspni5_197735			An13g01920.Aspni5_44808				An04g03170.Aspni5_131747			An14g06340.Aspni5_184532		An10g00680.Aspni5_204317				An09g01810.Aspni5_212676
																An02g04370.Aspni5_120777	An04g10130.Aspni5_205291			An04g05720.Aspni5_55007													An03g03310.Aspni5_53660								An17g00520.Aspni5_129891												An04g10130.Aspni5_205291					An04g10130.Aspni5_205291	An16g08980.Aspni5_55052			An04g10130.Aspni5_205291				An12g07740.Aspni5_42164			An08g04990.Aspni5_198577		An09g05920.Aspni5_43154				An04g10130.Aspni5_205291
																An08g01710.Aspni5_38549	An11g02200.Aspni5_199151			An15g02860.Aspni5_48719													An04g03400.Aspni5_57028								An01g05360.Aspni5_170148												An11g02200.Aspni5_199151					An11g02200.Aspni5_199151	An15g01920.Aspni5_48684			An11g02200.Aspni5_199151				An17g00300.Aspni5_50997			An13g00130.Aspni5_44666		An02g13750.Aspni5_52460				An18g01200.Aspni5_187510
																An05g02030.Aspni5_212961	An14g00990.Aspni5_201398			An11g02870.Aspni5_208716													An14g03500.Aspni5_184680								An02g00850.Aspni5_206445												An14g00990.Aspni5_201398					An14g00990.Aspni5_201398	An01g04690.Aspni5_36158			An14g00990.Aspni5_201398				An09g06740.Aspni5_188673			An11g03430.Aspni5_47913		An12g07500.Aspni5_42184				An11g02200.Aspni5_199151
																An09g01190.Aspni5_203143	An14g06760.Aspni5_41983			An01g01830.Aspni5_206339													An13g00590.Aspni5_50823								An01g12550.Aspni5_205517												An14g06760.Aspni5_41983					An14g06760.Aspni5_41983	An07g04650.Aspni5_53278			An14g06760.Aspni5_41983				An08g08450.Aspni5_47386			An01g12450.Aspni5_55270		An01g11660.Aspni5_51773				An14g00990.Aspni5_201398
																An10g00510.Aspni5_214897	An11g02590.Aspni5_55954			An07g04270.Aspni5_181451													An16g04770.Aspni5_183753								An10g00870.Aspni5_45021												An11g02590.Aspni5_55954					An11g02590.Aspni5_55954	An09g02700.Aspni5_43391			An11g02590.Aspni5_55954				An11g00390.Aspni5_47780			An16g01720.Aspni5_53686		An15g00290.Aspni5_181881				An18g00520
																An02g03590.Aspni5_174413	An01g01550.Aspni5_55494			An01g12750.Aspni5_205501													An12g05220.Aspni5_186207								An12g01850.Aspni5_212893												An01g01550.Aspni5_55494					An01g01550.Aspni5_55494	An09g05920.Aspni5_43154			An01g01550.Aspni5_55494				An15g01860.Aspni5_48680			An09g03830.Aspni5_50140		An19g00090.Aspni5_46115				An04g05640.Aspni5_55011
																An01g00330.Aspni5_206387	An04g07200.Aspni5_45278			An11g00430.Aspni5_178499													An02g08520.Aspni5_172988								An08g06350.Aspni5_55763												An04g07200.Aspni5_45278					An04g07200.Aspni5_45278	An12g07500.Aspni5_42184			An04g07200.Aspni5_45278				An02g04280.Aspni5_206723			An04g08090.Aspni5_45944		An16g01880.Aspni5_210730				An01g01550.Aspni5_55494
																An04g06910.Aspni5_139793	An01g12690.Aspni5_170198			An04g02280.Aspni5_213157													An14g00920.Aspni5_56530								An02g11720.Aspni5_52415												An01g12690.Aspni5_170198					An01g12690.Aspni5_170198	An01g11660.Aspni5_51773			An01g12690.Aspni5_170198				An18g03170.Aspni5_54141			An16g04110.Aspni5_183194		An02g01200.Aspni5_206452				An15g02130.Aspni5_181803
																An18g04140.Aspni5_42861	An04g05720.Aspni5_55007			An10g00510.Aspni5_214897													An11g02980.Aspni5_38912								An14g04370.Aspni5_41815												An04g05720.Aspni5_55007					An04g05720.Aspni5_55007	An08g07290.Aspni5_55742			An04g05720.Aspni5_55007				An14g02290.Aspni5_185327			An18g04100.Aspni5_202490		An06g02060.Aspni5_175759				An04g05720.Aspni5_55007
																An08g04350.Aspni5_176542	An08g05400.Aspni5_38275			An01g02630.Aspni5_52032													An02g10550.Aspni5_197735								An02g09090.Aspni5_55604												An08g05400.Aspni5_38275					An08g05400.Aspni5_38275	An14g04400.Aspni5_201642			An08g05400.Aspni5_38275				An08g10530.Aspni5_52568			An04g05620.Aspni5_214348		An17g00520.Aspni5_129891				An15g02860.Aspni5_48719
																An01g11520.Aspni5_141677	An15g02860.Aspni5_48719			An09g02710.Aspni5_189170													An16g08980.Aspni5_55052								An09g02240.Aspni5_54398												An15g02860.Aspni5_48719					An15g02860.Aspni5_48719	An16g01030.Aspni5_49153			An15g02860.Aspni5_48719				An14g01130.Aspni5_210947			An01g01540.Aspni5_52061		An01g13810.Aspni5_172796				An01g01830.Aspni5_206339
																An18g04800.Aspni5_42916	An18g04160.Aspni5_54174			An04g09030.Aspni5_194825													An16g01710.Aspni5_183900								An01g01550.Aspni5_55494												An18g04160.Aspni5_54174					An18g04160.Aspni5_54174	An07g04300.Aspni5_39990			An18g04160.Aspni5_54174				An01g01720.Aspni5_52058			An04g03170.Aspni5_131747		An11g06080.Aspni5_208871				An11g00430.Aspni5_178499
																An03g00940.Aspni5_57436	An11g02870.Aspni5_208716			An08g03870.Aspni5_47586													An04g02670.Aspni5_50504								An11g10890.Aspni5_56084												An11g02870.Aspni5_208716					An11g02870.Aspni5_208716	An08g03850.Aspni5_52731			An11g02870.Aspni5_208716				An02g04270.Aspni5_36874			An12g07740.Aspni5_42164		An01g07490.Aspni5_171258				An10g00510.Aspni5_214897
																An03g00960.Aspni5_55136	An01g01830.Aspni5_206339			An18g01590.Aspni5_120926													An15g01920.Aspni5_48684								An07g09330.Aspni5_53159												An01g01830.Aspni5_206339					An01g01830.Aspni5_206339	An17g00520.Aspni5_129891			An01g01830.Aspni5_206339				An15g04520.Aspni5_48772			An17g00300.Aspni5_50997		An01g05360.Aspni5_170148				An08g10800.Aspni5_176790
																An01g03340.Aspni5_52011	An07g04270.Aspni5_181451			An11g02160.Aspni5_38849													An11g03110.Aspni5_55964								An16g02760.Aspni5_184037												An07g04270.Aspni5_181451					An07g04270.Aspni5_181451	An01g13810.Aspni5_172796			An07g04270.Aspni5_181451				An13g02430.Aspni5_128638			An09g06740.Aspni5_188673		An02g00850.Aspni5_206445				An04g04060.Aspni5_213025
																An01g00780.Aspni5_52071	An11g00430.Aspni5_178499																An01g04690.Aspni5_36158								An07g08950.Aspni5_209376												An11g00430.Aspni5_178499					An11g00430.Aspni5_178499	An03g03360.Aspni5_44373			An11g00430.Aspni5_178499				An15g00410.Aspni5_124156			An06g00260.Aspni5_207572		An03g02670.Aspni5_214644				An09g02710.Aspni5_189170
																	An02g04370.Aspni5_120777																An09g02700.Aspni5_43391								An08g09030.Aspni5_38015												An02g04370.Aspni5_120777					An02g04370.Aspni5_120777	An07g08810.Aspni5_53176			An02g04370.Aspni5_120777				An02g06720.Aspni5_197415			An08g08450.Aspni5_47386		An01g12550.Aspni5_205517				An03g05140.Aspni5_118598
																	An05g02030.Aspni5_212961																An02g13750.Aspni5_52460								An03g06740.Aspni5_191158												An05g02030.Aspni5_212961					An05g02030.Aspni5_212961	An13g01920.Aspni5_44808			An05g02030.Aspni5_212961				An02g13980.Aspni5_174884			An11g00390.Aspni5_47780		An12g01850.Aspni5_212893				An02g07930.Aspni5_173656
																	An10g00510.Aspni5_214897																An11g09270.Aspni5_179001								An01g01830.Aspni5_206339												An10g00510.Aspni5_214897					An10g00510.Aspni5_214897	An01g07490.Aspni5_171258			An10g00510.Aspni5_214897				An01g12150.Aspni5_51764			An07g01700.Aspni5_127378		An02g11720.Aspni5_52415				An18g02720.Aspni5_54124
																	An04g00530.Aspni5_44329																An15g06250.Aspni5_182731								An12g02550.Aspni5_43785												An04g00530.Aspni5_44329					An04g00530.Aspni5_44329	An01g05360.Aspni5_170148			An04g00530.Aspni5_44329				An13g00950.Aspni5_44729			An15g03490.Aspni5_119038		An03g06870.Aspni5_50782				An16g04520.Aspni5_125644
																	An18g04140.Aspni5_42861																An04g07210.Aspni5_45277								An02g04370.Aspni5_120777												An18g04140.Aspni5_42861					An18g04140.Aspni5_42861	An02g00850.Aspni5_206445			An18g04140.Aspni5_42861				An14g05820.Aspni5_41910			An15g01860.Aspni5_48680		An09g02240.Aspni5_54398				An07g09920.Aspni5_209263
																	An01g11520.Aspni5_141677																An08g07290.Aspni5_55742								An08g01710.Aspni5_38549												An01g11520.Aspni5_141677					An01g11520.Aspni5_141677	An01g12550.Aspni5_205517			An01g11520.Aspni5_141677				An15g04900.Aspni5_182430			An02g04280.Aspni5_206723		An07g09330.Aspni5_53159
																	An10g00820.Aspni5_57241																An09g01030.Aspni5_189097								An05g02030.Aspni5_212961												An10g00820.Aspni5_57241					An10g00820.Aspni5_57241	An10g00870.Aspni5_45021			An10g00820.Aspni5_57241				An09g03060			An18g03170.Aspni5_54141		An04g07200.Aspni5_45278
																	An07g03100.Aspni5_53315																An07g04300.Aspni5_39990								An09g01190.Aspni5_203143												An07g03100.Aspni5_53315					An07g03100.Aspni5_53315	An12g01850.Aspni5_212893			An07g03100.Aspni5_53315				An09g00260.Aspni5_212736			An02g13710.Aspni5_37556		An09g02250.Aspni5_212656
																	An12g07660.Aspni5_186429																An08g03850.Aspni5_52731								An10g00510.Aspni5_214897												An12g07660.Aspni5_186429					An12g07660.Aspni5_186429	An14g00990.Aspni5_201398			An12g07660.Aspni5_186429				An01g13660.Aspni5_171880			An14g02290.Aspni5_185327		An15g03580.Aspni5_182683
																	An04g06020.Aspni5_127502																An01g13810.Aspni5_172796								An02g03590.Aspni5_174413												An04g06020.Aspni5_127502					An04g06020.Aspni5_127502	An16g05760.Aspni5_48916			An04g06020.Aspni5_127502				An02g12505.Aspni5_174365			An07g02540.Aspni5_180069		An16g02760.Aspni5_184037
																	An09g02710.Aspni5_189170																An08g06100.Aspni5_38230								An01g00330.Aspni5_206387												An09g02710.Aspni5_189170					An09g02710.Aspni5_189170	An02g11720.Aspni5_52415			An09g02710.Aspni5_189170				An01g09270.Aspni5_196237			An08g10530.Aspni5_52568		An07g08950.Aspni5_209376
																	An02g07930.Aspni5_173656																An03g03360.Aspni5_44373								An04g06910.Aspni5_139793												An02g07930.Aspni5_173656					An02g07930.Aspni5_173656	An14g04370.Aspni5_41815			An02g07930.Aspni5_173656				An12g03660.Aspni5_186640			An14g01130.Aspni5_210947		An08g09030.Aspni5_38015
																	An04g09030.Aspni5_194825																An07g08810.Aspni5_53176								An18g04140.Aspni5_42861												An04g09030.Aspni5_194825					An04g09030.Aspni5_194825	An03g06870.Aspni5_50782			An04g09030.Aspni5_194825				An11g02180.Aspni5_38851			An01g01720.Aspni5_52058		An03g06740.Aspni5_191158
																	An08g03870.Aspni5_47586																An13g01920.Aspni5_44808								An12g05010.Aspni5_211544												An08g03870.Aspni5_47586					An08g03870.Aspni5_47586	An09g02240.Aspni5_54398			An08g03870.Aspni5_47586				An02g02750.Aspni5_206591			An02g04270.Aspni5_36874		An12g02550.Aspni5_43785
																	An17g00860.Aspni5_57263																An04g10130.Aspni5_205291								An08g04350.Aspni5_176542												An17g00860.Aspni5_57263					An17g00860.Aspni5_57263	An01g01550.Aspni5_55494			An17g00860.Aspni5_57263				An02g12770.Aspni5_55637			An09g00430.Aspni5_120605		An08g01710.Aspni5_38549
																	An16g04520.Aspni5_125644																An11g02200.Aspni5_199151								An01g11520.Aspni5_141677												An16g04520.Aspni5_125644					An16g04520.Aspni5_125644	An07g09330.Aspni5_53159			An16g04520.Aspni5_125644				An13g01930.Aspni5_213793			An15g04520.Aspni5_48772		An05g02030.Aspni5_212961
																	An18g01590.Aspni5_120926																An01g12550.Aspni5_205517								An18g04800.Aspni5_42916												An18g01590.Aspni5_120926					An18g01590.Aspni5_120926	An04g05720.Aspni5_55007			An18g01590.Aspni5_120926				An15g02300.Aspni5_200605			An13g02430.Aspni5_128638		An09g01190.Aspni5_203143
																	An07g09920.Aspni5_209263																An08g06350.Aspni5_55763								An14g05800.Aspni5_56619												An07g09920.Aspni5_209263					An07g09920.Aspni5_209263	An07g08950.Aspni5_209376			An07g09920.Aspni5_209263				An04g03220.Aspni5_44096			An14g04720.Aspni5_184609		An16g03310.Aspni5_41128
																	An11g02160.Aspni5_38849																An14g00990.Aspni5_201398								An03g00940.Aspni5_57436												An11g02160.Aspni5_38849					An11g02160.Aspni5_38849	An08g09030.Aspni5_38015			An11g02160.Aspni5_38849				An08g04760.Aspni5_38320			An15g00410.Aspni5_124156		An01g00330.Aspni5_206387
																																	An14g06760.Aspni5_41983								An03g00960.Aspni5_55136																		An03g06740.Aspni5_191158							An14g06180.Aspni5_211267			An02g06720.Aspni5_197415		An14g03340.Aspni5_41739
																																	An02g11720.Aspni5_52415								An01g03340.Aspni5_52011																		An15g02860.Aspni5_48719							An12g01120.Aspni5_50306			An03g01790.Aspni5_131829		An18g04140.Aspni5_42861
																																	An02g09090.Aspni5_55604								An01g00780.Aspni5_52071																		An11g02870.Aspni5_208716							An01g03740.Aspni5_51997			An16g01640.Aspni5_183287		An12g05010.Aspni5_211544
																																	An11g02590.Aspni5_55954																										An01g01830.Aspni5_206339							An11g01890.Aspni5_208627			An18g03550.Aspni5_187553		An01g11520.Aspni5_141677
																																	An03g06870.Aspni5_50782																										An12g02550.Aspni5_43785							An01g02270			An02g13980.Aspni5_174884		An10g00820.Aspni5_57241
																																	An09g02240.Aspni5_54398																										An07g04270.Aspni5_181451							An15g02590.Aspni5_182870			An02g07890.Aspni5_47049		An07g03100.Aspni5_53315
																																	An01g01550.Aspni5_55494																										An01g12750.Aspni5_205501							An11g02170.Aspni5_199148			An01g12150.Aspni5_51764		An18g04800.Aspni5_42916
																																	An11g10890.Aspni5_56084																										An11g00430.Aspni5_178499							An08g01760.Aspni5_133986			An13g00950.Aspni5_44729		An14g05800.Aspni5_56619
																																	An04g07200.Aspni5_45278																										An08g01710.Aspni5_38549							An03g02890.Aspni5_45646			An14g05820.Aspni5_41910		An02g02280.Aspni5_36742
																																	An01g12690.Aspni5_170198																										An04g02280.Aspni5_213157							An01g11670.Aspni5_205580			An15g04900.Aspni5_182430		An01g08470.Aspni5_55348
																																	An04g05720.Aspni5_55007																										An10g00510.Aspni5_214897							An02g08140.Aspni5_207055			An09g03060		An03g00940.Aspni5_57436
																																	An08g05400.Aspni5_38275																										An01g02630.Aspni5_52032							An12g06290.Aspni5_186792			An09g00260.Aspni5_212736		An01g03680.Aspni5_196686
																																	An15g02860.Aspni5_48719																										An02g03590.Aspni5_174413							An14g00860.Aspni5_185301			An01g13660.Aspni5_171880		An03g00960.Aspni5_55136
																																	An18g04160.Aspni5_54174																										An12g05010.Aspni5_211544							An08g03880.Aspni5_47585			An02g12505.Aspni5_174365		An01g03340.Aspni5_52011
																																	An11g02870.Aspni5_208716																										An01g11520.Aspni5_141677							An03g03310.Aspni5_53660			An01g09270.Aspni5_196237		An01g00780.Aspni5_52071
																																	An01g01830.Aspni5_206339																										An18g04800.Aspni5_42916							An07g04280.Aspni5_209685			An12g03660.Aspni5_186640
																																	An07g04270.Aspni5_181451																										An14g05800.Aspni5_56619							An03g06460.Aspni5_191094			An11g02180.Aspni5_38851
																																	An11g00430.Aspni5_178499																										An09g02710.Aspni5_189170							An16g06780.Aspni5_120801			An02g02750.Aspni5_206591
																																	An02g04370.Aspni5_120777																										An04g09030.Aspni5_194825							An18g03380.Aspni5_42809			An02g12770.Aspni5_55637
																																	An05g02030.Aspni5_212961																										An03g00940.Aspni5_57436							An04g03400.Aspni5_57028			An13g01930.Aspni5_213793
																																	An09g01190.Aspni5_203143																										An08g03870.Aspni5_47586							An14g03500.Aspni5_184680			An15g02300.Aspni5_200605
																																	An10g00510.Aspni5_214897																										An18g01590.Aspni5_120926							An01g13280.Aspni5_119444			An04g03220.Aspni5_44096
																																	An04g00530.Aspni5_44329																										An11g02160.Aspni5_38849							An09g02160.Aspni5_189254			An08g04760.Aspni5_38320
																																	An16g03310.Aspni5_41128																										An01g00780.Aspni5_52071							An14g02970.Aspni5_41708			An14g06180.Aspni5_211267
																																	An02g03590.Aspni5_174413																																	An13g00590.Aspni5_50823			An12g01120.Aspni5_50306
																																	An01g00330.Aspni5_206387																																	An16g04770.Aspni5_183753			An18g06580.Aspni5_187949
																																	An14g03340.Aspni5_41739																																	An14g02760.Aspni5_211053			An01g03740.Aspni5_51997
																																	An18g04140.Aspni5_42861																																	An04g06100.Aspni5_193413			An14g02720
																																	An01g11520.Aspni5_141677																																	An06g01380.Aspni5_119138			An11g01890.Aspni5_208627
																																	An10g00820.Aspni5_57241																																	An02g08520.Aspni5_172988			An01g02270
																																	An07g03100.Aspni5_53315																																	An08g06160.Aspni5_38226			An12g09610.Aspni5_42034
																																	An12g07660.Aspni5_186429																																	An11g02980.Aspni5_38912			An15g02590.Aspni5_182870
																																	An04g06020.Aspni5_127502																																	An02g10550.Aspni5_197735			An11g02170.Aspni5_199148
																																	An09g02710.Aspni5_189170																																	An16g01710.Aspni5_183900			An08g01760.Aspni5_133986
																																	An01g02970.Aspni5_52023																																	An04g08440.Aspni5_214803			An13g03680.Aspni5_213827
																																	An02g07930.Aspni5_173656																																	An04g02670.Aspni5_50504			An03g02890.Aspni5_45646
																																	An04g09030.Aspni5_194825																																	An15g01920.Aspni5_48684			An01g11670.Aspni5_205580
																																	An03g00940.Aspni5_57436																																	An03g03730.Aspni5_191345			An08g05440.Aspni5_38272
																																	An08g03870.Aspni5_47586																																	An11g03110.Aspni5_55964			An02g08140.Aspni5_207055
																																	An17g00860.Aspni5_57263																																	An07g04650.Aspni5_53278			An12g06290.Aspni5_186792
																																	An16g04520.Aspni5_125644																																	An09g02700.Aspni5_43391			An12g07450.Aspni5_53978
																																	An03g00960.Aspni5_55136																																	An16g00920.Aspni5_210783			An15g00010.Aspni5_182079
																																	An18g01590.Aspni5_120926																																	An10g00680.Aspni5_204317			An14g00860.Aspni5_185301
																																	An07g09920.Aspni5_209263																																	An09g05920.Aspni5_43154			An08g03880.Aspni5_47585
																																	An11g02160.Aspni5_38849																																	An02g13750.Aspni5_52460			An03g03310.Aspni5_53660
																																	An01g00780.Aspni5_52071																																	An11g09270.Aspni5_179001			An07g04280.Aspni5_209685
																																																																		An12g07500.Aspni5_42184			An03g06460.Aspni5_191094
																																																																		An01g11660.Aspni5_51773			An16g06780.Aspni5_120801
																																																																		An15g06250.Aspni5_182731			An18g03380.Aspni5_42809
																																																																		An15g00290.Aspni5_181881			An04g03400.Aspni5_57028
																																																																		An19g00090.Aspni5_46115			An14g03500.Aspni5_184680
																																																																		An16g04710.Aspni5_53582			An03g06670.Aspni5_204050
																																																																		An15g06750.Aspni5_182447			An01g13280.Aspni5_119444
																																																																		An04g07210.Aspni5_45277			An15g05810.Aspni5_48811
																																																																		An08g07290.Aspni5_55742			An09g02160.Aspni5_189254
																																																																		An14g04400.Aspni5_201642			An14g02970.Aspni5_41708
																																																																		An16g01880.Aspni5_210730			An13g00590.Aspni5_50823
																																																																		An16g01030.Aspni5_49153			An16g04770.Aspni5_183753
																																																																		An09g01030.Aspni5_189097			An14g02760.Aspni5_211053
																																																																		An15g02000.Aspni5_51633			An12g05220.Aspni5_186207
																																																																		An07g04300.Aspni5_39990			An04g06100.Aspni5_193413
																																																																		An02g01200.Aspni5_206452			An06g01380.Aspni5_119138
																																																																		An06g02060.Aspni5_175759			An02g08520.Aspni5_172988
																																																																		An17g00520.Aspni5_129891			An14g00920.Aspni5_56530
																																																																		An01g13810.Aspni5_172796			An14g02590.Aspni5_56564
																																																																		An08g06100.Aspni5_38230			An08g06160.Aspni5_38226
																																																																		An09g01810.Aspni5_212676			An18g01700.Aspni5_54095
																																																																		An11g06080.Aspni5_208871			An11g02980.Aspni5_38912
																																																																		An03g06220.Aspni5_50757			An02g10550.Aspni5_197735
																																																																		An13g01920.Aspni5_44808			An04g05060.Aspni5_214402
																																																																		An04g10130.Aspni5_205291			An16g08980.Aspni5_55052
																																																																		An18g01200.Aspni5_187510			An16g01710.Aspni5_183900
																																																																		An12g03910.Aspni5_42464			An04g08440.Aspni5_214803
																																																																		An01g07490.Aspni5_171258			An04g02670.Aspni5_50504
																																																																		An01g05360.Aspni5_170148			An15g01920.Aspni5_48684
																																																																		An02g00850.Aspni5_206445			An03g03730.Aspni5_191345
																																																																		An11g02200.Aspni5_199151			An11g03110.Aspni5_55964
																																																																		An03g02670.Aspni5_214644			An01g04690.Aspni5_36158
																																																																		An01g12550.Aspni5_205517			An07g04650.Aspni5_53278
																																																																		An10g00870.Aspni5_45021			An09g02700.Aspni5_43391
																																																																		An12g01850.Aspni5_212893			An11g01200.Aspni5_208583
																																																																		An08g06350.Aspni5_55763			An14g00170.Aspni5_184561
																																																																		An14g00990.Aspni5_201398			An16g00920.Aspni5_210783
																																																																		An11g09720.Aspni5_118629			An07g00060.Aspni5_140075
																																																																		An18g00520			An10g00680.Aspni5_204317
																																																																		An16g05760.Aspni5_48916			An09g04910.Aspni5_50094
																																																																		An14g06760.Aspni5_41983			An09g05920.Aspni5_43154
																																																																		An02g11720.Aspni5_52415			An02g13750.Aspni5_52460
																																																																		An04g05640.Aspni5_55011			An11g09270.Aspni5_179001
																																																																		An14g04370.Aspni5_41815			An12g07500.Aspni5_42184
																																																																		An02g09090.Aspni5_55604			An01g11660.Aspni5_51773
																																																																		An03g06870.Aspni5_50782			An15g06250.Aspni5_182731
																																																																		An09g02240.Aspni5_54398			An11g01100.Aspni5_52870
																																																																		An01g01550.Aspni5_55494			An15g00290.Aspni5_181881
																																																																		An11g10890.Aspni5_56084			An19g00090.Aspni5_46115
																																																																		An07g09330.Aspni5_53159			An16g04710.Aspni5_53582
																																																																		An04g07200.Aspni5_45278			An15g06750.Aspni5_182447
																																																																		An15g02130.Aspni5_181803			An04g07210.Aspni5_45277
																																																																		An09g02250.Aspni5_212656			An08g07290.Aspni5_55742
																																																																		An01g12690.Aspni5_170198			An14g04400.Aspni5_201642
																																																																		An15g03580.Aspni5_182683			An12g04180.Aspni5_202078
																																																																		An16g02760.Aspni5_184037			An16g01880.Aspni5_210730
																																																																		An04g05720.Aspni5_55007			An16g01030.Aspni5_49153
																																																																		An08g05400.Aspni5_38275			An09g01030.Aspni5_189097
																																																																		An07g08950.Aspni5_209376			An15g02000.Aspni5_51633
																																																																		An08g09030.Aspni5_38015			An07g04300.Aspni5_39990
																																																																		An03g06740.Aspni5_191158			An02g01200.Aspni5_206452
																																																																		An15g02860.Aspni5_48719			An06g02060.Aspni5_175759
																																																																		An18g04160.Aspni5_54174			An12g03550.Aspni5_42486
																																																																		An11g02870.Aspni5_208716			An17g00520.Aspni5_129891
																																																																		An01g01830.Aspni5_206339			An16g07900.Aspni5_194014
																																																																		An10g00600.Aspni5_193105			An01g13810.Aspni5_172796
																																																																		An12g02550.Aspni5_43785			An08g06100.Aspni5_38230
																																																																		An07g04270.Aspni5_181451			An09g01810.Aspni5_212676
																																																																		An01g12750.Aspni5_205501			An03g03360.Aspni5_44373
																																																																		An11g00430.Aspni5_178499			An07g08810.Aspni5_53176
																																																																		An09g01800.Aspni5_189181			An11g06080.Aspni5_208871
																																																																		An08g01710.Aspni5_38549			An03g06220.Aspni5_50757
																																																																		An05g02030.Aspni5_212961			An13g01920.Aspni5_44808
																																																																		An04g02280.Aspni5_213157			An04g10130.Aspni5_205291
																																																																		An09g01190.Aspni5_203143			An18g01200.Aspni5_187510
																																																																		An10g00510.Aspni5_214897			An12g03910.Aspni5_42464
																																																																		An16g03310.Aspni5_41128			An01g07490.Aspni5_171258
																																																																		An02g03590.Aspni5_174413			An01g05360.Aspni5_170148
																																																																		An08g10800.Aspni5_176790			An02g00850.Aspni5_206445
																																																																		An11g03610.Aspni5_38963			An11g02200.Aspni5_199151
																																																																		An10g00250.Aspni5_192530			An03g02670.Aspni5_214644
																																																																		An01g00330.Aspni5_206387			An14g01000.Aspni5_185667
																																																																		An12g08100.Aspni5_49539			An11g00870.Aspni5_47809
																																																																		An14g03340.Aspni5_41739			An01g12550.Aspni5_205517
																																																																		An18g04140.Aspni5_42861			An10g00870.Aspni5_45021
																																																																		An12g05010.Aspni5_211544			An12g01850.Aspni5_212893
																																																																		An01g11520.Aspni5_141677			An08g06350.Aspni5_55763
																																																																		An10g00820.Aspni5_57241			An14g00990.Aspni5_201398
																																																																		An07g03100.Aspni5_53315			An11g09720.Aspni5_118629
																																																																		An12g07660.Aspni5_186429			An18g00520
																																																																		An18g04800.Aspni5_42916			An02g05420.Aspni5_36954
																																																																		An04g04060.Aspni5_213025			An16g05760.Aspni5_48916
																																																																		An14g05800.Aspni5_56619			An14g06760.Aspni5_41983
																																																																		An09g02710.Aspni5_189170			An02g11720.Aspni5_52415
																																																																		An02g02280.Aspni5_36742			An04g05640.Aspni5_55011
																																																																		An01g08470.Aspni5_55348			An14g04370.Aspni5_41815
																																																																		An01g02970.Aspni5_52023			An15g06050.Aspni5_56354
																																																																		An03g05140.Aspni5_118598			An12g10110
																																																																		An02g07930.Aspni5_173656			An11g03460.Aspni5_118837
																																																																		An18g02720.Aspni5_54124			An02g07340.Aspni5_206982
																																																																		An03g00940.Aspni5_57436			An02g09090.Aspni5_55604
																																																																		An04g03850.Aspni5_118995			An03g06870.Aspni5_50782
																																																																		An01g03680.Aspni5_196686			An09g02240.Aspni5_54398
																																																																		An01g08000.Aspni5_205842			An01g01550.Aspni5_55494
																																																																		An17g00860.Aspni5_57263			An11g10890.Aspni5_56084
																																																																		An16g04520.Aspni5_125644			An07g09330.Aspni5_53159
																																																																		An03g00960.Aspni5_55136			An04g07200.Aspni5_45278
																																																																		An18g01590.Aspni5_120926			An15g02130.Aspni5_181803
																																																																		An07g09920.Aspni5_209263			An09g02250.Aspni5_212656
																																																																		An01g03340.Aspni5_52011			An01g12690.Aspni5_170198
																																																																		An11g02160.Aspni5_38849			An15g03580.Aspni5_182683
																																																																		An01g00780.Aspni5_52071			An16g02760.Aspni5_184037
																																																																					An02g13600.Aspni5_173430
																																																																					An04g05720.Aspni5_55007
																																																																					An08g05400.Aspni5_38275
																																																																					An07g08950.Aspni5_209376
																																																																					An08g09030.Aspni5_38015
																																																																					An03g06740.Aspni5_191158
																																																																					An15g02860.Aspni5_48719
																																																																					An02g06580.Aspni5_174807
																																																																					An18g04160.Aspni5_54174
																																																																					An11g02870.Aspni5_208716
																																																																					An01g01830.Aspni5_206339
																																																																					An10g00600.Aspni5_193105
																																																																					An12g02550.Aspni5_43785
																																																																					An01g11600.Aspni5_46385
																																																																					An07g04270.Aspni5_181451
																																																																					An01g12750.Aspni5_205501
																																																																					An13g02390.Aspni5_50898
																																																																					An04g03250.Aspni5_44094
																																																																					An01g04830.Aspni5_51962
																																																																					An15g03190.Aspni5_56329
																																																																					An11g00430.Aspni5_178499
																																																																					An09g01800.Aspni5_189181
																																																																					An02g04370.Aspni5_120777
																																																																					An08g01710.Aspni5_38549
																																																																					An15g01900.Aspni5_53424
																																																																					An05g02030.Aspni5_212961
																																																																					An04g02280.Aspni5_213157
																																																																					An01g08010.Aspni5_35907
																																																																					An09g01190.Aspni5_203143
																																																																					An03g04180.Aspni5_44432
																																																																					An10g00510.Aspni5_214897
																																																																					An08g05250.Aspni5_47520
																																																																					An04g00530.Aspni5_44329
																																																																					An16g03310.Aspni5_41128
																																																																					An01g14530.Aspni5_46259
																																																																					An01g02630.Aspni5_52032
																																																																					An02g03590.Aspni5_174413
																																																																					An08g10800.Aspni5_176790
																																																																					An11g02020.Aspni5_208639
																																																																					An04g09062.Aspni5_121560
																																																																					An11g03610.Aspni5_38963
																																																																					An10g00250.Aspni5_192530
																																																																					An04g08420
																																																																					An12g08300.Aspni5_124365
																																																																					An01g00330.Aspni5_206387
																																																																					An12g08100.Aspni5_49539
																																																																					An04g06910.Aspni5_139793
																																																																					An14g07190
																																																																					An14g03340.Aspni5_41739
																																																																					An18g04140.Aspni5_42861
																																																																					An12g05010.Aspni5_211544
																																																																					An08g04350.Aspni5_176542
																																																																					An01g11520.Aspni5_141677
																																																																					An10g00820.Aspni5_57241
																																																																					An07g03100.Aspni5_53315
																																																																					An12g07660.Aspni5_186429
																																																																					An18g04800.Aspni5_42916
																																																																					An04g04060.Aspni5_213025
																																																																					An14g01710.Aspni5_41602
																																																																					An14g05800.Aspni5_56619
																																																																					An07g07370.Aspni5_137793
																																																																					An09g02710.Aspni5_189170
																																																																					An02g02280.Aspni5_36742
																																																																					An07g06730.Aspni5_181577
																																																																					An01g08470.Aspni5_55348
																																																																					An01g02970.Aspni5_52023
																																																																					An03g05140.Aspni5_118598
																																																																					An02g07930.Aspni5_173656
																																																																					An04g09030.Aspni5_194825
																																																																					An18g02720.Aspni5_54124
																																																																					An03g00940.Aspni5_57436
																																																																					An04g03850.Aspni5_118995
																																																																					An01g03680.Aspni5_196686
																																																																					An01g08000.Aspni5_205842
																																																																					An08g03870.Aspni5_47586
																																																																					An17g00860.Aspni5_57263
																																																																					An16g04520.Aspni5_125644
																																																																					An18g02510.Aspni5_54114
																																																																					An03g00960.Aspni5_55136
																																																																					An18g01590.Aspni5_120926
																																																																					An07g09920.Aspni5_209263
																																																																					An01g03340.Aspni5_52011
																																																																					An11g02160.Aspni5_38849
																																																																					An01g00780.Aspni5_52071

### Sheet: Glu-48h.vs.KMM-6h_list
GOID	CLADE	TERM	SYNONYM	SECONDARY	TOTAL_GENES_WITH_GOID	DE_GENES_WITH_GOID				4	58	14
GO:0044438	CC	microbody part	NA	NA	22	9
GO:0044439	CC	peroxisomal part	peroxisome component	NA	22	9
GO:0042579	CC	microbody	NA	NA	48	14
GO:0005777	CC	peroxisome	peroxisomal;peroxisome vesicle;GO:0019818	GO:0019818	48	14
GO:0043648	BP	dicarboxylic acid metabolic process	dicarboxylate metabolic process;dicarboxylate metabolism;dicarboxylic acid metabolism	NA	49	16
GO:0006066	BP	alcohol metabolic process	alcohol metabolism	NA	202	39
GO:0044036	BP	cell wall macromolecule metabolic process	cellular cell wall macromolecule metabolic process;cellular cell wall macromolecule metabolism;GO:0010382	GO:0010382	37	14
GO:0044275	BP	cellular carbohydrate catabolic process	cellular carbohydrate breakdown;cellular carbohydrate catabolism;cellular carbohydrate degradation	NA	88	25
GO:0044042	BP	glucan metabolic process	glucan metabolism	NA	54	19
GO:0015838	BP	amino-acid betaine transport	betaine transport	NA	10	6
GO:0044264	BP	cellular polysaccharide metabolic process	cellular glycan metabolic process;cellular glycan metabolism;cellular polysaccharide metabolism	NA	72	23
GO:0006559	BP	L-phenylalanine catabolic process	L-phenylalanine breakdown;L-phenylalanine catabolism;L-phenylalanine degradation;phenylalanine catabolic process;phenylalanine catabolism	NA	5	4
GO:0015695	BP	organic cation transport	NA	NA	25	10
GO:0045493	BP	xylan catabolic process	xylan breakdown;xylan catabolism;xylan degradation	NA	7	7
GO:0015718	BP	monocarboxylic acid transport	NA	NA	18	8
GO:0044262	BP	cellular carbohydrate metabolic process	cellular carbohydrate metabolism;main pathways of carbohydrate metabolic process;main pathways of carbohydrate metabolism;GO:0006092	GO:0006092	273	68
GO:0042180	BP	cellular ketone metabolic process	ketone metabolism	NA	443	87
GO:0005976	BP	polysaccharide metabolic process	glycan metabolic process;glycan metabolism;polysaccharide metabolism	NA	126	47
GO:0005996	BP	monosaccharide metabolic process	monosaccharide metabolism	NA	118	27
GO:0044248	BP	cellular catabolic process	cellular breakdown;cellular catabolism;cellular degradation	NA	352	67
GO:0032787	BP	monocarboxylic acid metabolic process	monocarboxylate metabolic process;monocarboxylic acid metabolism	NA	180	48
GO:0045488	BP	pectin metabolic process	pectin metabolism	NA	26	14
GO:0045490	BP	pectin catabolic process	pectin breakdown;pectin catabolism;pectin degradation	NA	26	14
GO:0010383	BP	cell wall polysaccharide metabolic process	NA	NA	33	13
GO:0019321	BP	pentose metabolic process	pentose metabolism	NA	39	13
GO:0006083	BP	acetate metabolic process	acetate metabolism	NA	20	9
GO:0019400	BP	alditol metabolic process	alditol metabolism	NA	32	12
GO:0009072	BP	aromatic amino acid family metabolic process	aromatic amino acid family metabolism	NA	39	13
GO:0016042	BP	lipid catabolic process	lipid breakdown;lipid catabolism;lipid degradation;lipolysis;GO:0006724	GO:0006724	34	15
GO:0019566	BP	arabinose metabolic process	arabinose metabolism	NA	13	7
GO:0009251	BP	glucan catabolic process	glucan breakdown;glucan catabolism;glucan degradation	NA	18	10
GO:0009074	BP	aromatic amino acid family catabolic process	aromatic amino acid family breakdown;aromatic amino acid family catabolism;aromatic amino acid family degradation	NA	6	5
GO:0044281	BP	small molecule metabolic process	small molecule metabolism	NA	808	133
GO:0044247	BP	cellular polysaccharide catabolic process	cellular polysaccharide breakdown;cellular polysaccharide catabolism;cellular polysaccharide degradation	NA	34	16
GO:0030243	BP	cellulose metabolic process	cellulose metabolism;GO:0016177	GO:0016177	9	7
GO:0006081	BP	cellular aldehyde metabolic process	aldehyde metabolism;alkanal metabolic process;alkanal metabolism	NA	24	11
GO:0044282	BP	small molecule catabolic process	small molecule catabolism	NA	145	39
GO:0043603	BP	cellular amide metabolic process	amide metabolism	NA	34	12
GO:0006631	BP	fatty acid metabolic process	fatty acid metabolism	NA	84	25
GO:0046942	BP	carboxylic acid transport	NA	NA	83	20
GO:0005975	BP	carbohydrate metabolic process	carbohydrate metabolism	NA	332	90
GO:0000272	BP	polysaccharide catabolic process	polysaccharide breakdown;polysaccharide catabolism;polysaccharide degradation	NA	69	37
GO:0015849	BP	organic acid transport	NA	NA	83	20
GO:0019751	BP	polyol metabolic process	polyhydric alcohol metabolic process;polyol metabolism	NA	39	12
GO:0010410	BP	hemicellulose metabolic process	hemicellulose metabolism	NA	16	12
GO:0045491	BP	xylan metabolic process	xylan metabolism	NA	7	7
GO:0045733	BP	acetate catabolic process	acetate breakdown;acetate catabolism;acetate degradation;homoacetate catabolic process;GO:0019663	GO:0019663	11	7
GO:0016052	BP	carbohydrate catabolic process	carbohydrate breakdown;carbohydrate catabolism;carbohydrate degradation;catabolic carbohydrate metabolic process;catabolic carbohydrate metabolism;GO:0006095	GO:0006095	121	46
GO:0046395	BP	carboxylic acid catabolic process	carboxylic acid breakdown;carboxylic acid catabolism;carboxylic acid degradation	NA	75	32
GO:0019439	BP	aromatic compound catabolic process	aromatic compound breakdown;aromatic compound catabolism;aromatic compound degradation;aromatic hydrocarbon catabolic process;aromatic hydrocarbon catabolism	NA	14	10
GO:0009057	BP	macromolecule catabolic process	biopolymer catabolic process;macromolecule breakdown;macromolecule catabolism;macromolecule degradation;GO:0043285	GO:0043285	227	43
GO:0009310	BP	amine catabolic process	amine breakdown;amine catabolism;amine degradation	NA	44	16
GO:0019752	BP	carboxylic acid metabolic process	carboxylic acid metabolism	NA	434	87
GO:0016054	BP	organic acid catabolic process	organic acid breakdown;organic acid catabolism;organic acid degradation	NA	75	32
GO:0044242	BP	cellular lipid catabolic process	cellular lipid breakdown;cellular lipid catabolism;cellular lipid degradation	NA	34	15
GO:0009063	BP	cellular amino acid catabolic process	amino acid catabolic process;cellular amino acid breakdown;cellular amino acid catabolism;cellular amino acid degradation	NA	44	16
GO:0015697	BP	quaternary ammonium group transport	quaternary amine transport;quaternary ammonium compound transport;GO:0015845	GO:0015845	10	6
GO:0006082	BP	organic acid metabolic process	organic acid metabolism	NA	435	87
GO:0009056	BP	catabolic process	breakdown;catabolism;degradation	NA	474	111
GO:0009062	BP	fatty acid catabolic process	fatty acid breakdown;fatty acid catabolism;fatty acid degradation	NA	23	13
GO:0009438	BP	methylglyoxal metabolic process	methylglyoxal bypass;methylglyoxal metabolism;methylglyoxal pathway	NA	13	7
GO:0043436	BP	oxoacid metabolic process	keto acid metabolic process;keto acid metabolism;ketoacid metabolic process;ketoacid metabolism;oxo acid metabolic process;oxo acid metabolism;oxoacid metabolism	NA	434	87
GO:0016614	MF	oxidoreductase activity, acting on CH-OH group of donors	oxidoreductase activity, acting on the CH-OH group of donors,	NA	122	25
GO:0046556	MF	alpha-L-arabinofuranosidase activity	alpha-arabinofuranosidase activity;alpha-arabinosidase activity;alpha-L-arabinanase activity;alpha-L-arabinofuranoside arabinofuranohydrolase activity;alpha-L-arabinofuranoside hydrolase activity;alpha-L-arabinosidase activity;alpha-N-arabinofuranosidase activity;arabinofuranosidase activity;arabinosidase activity;L-arabinosidase activity;polysaccharide alpha-L-arabinofuranosidase activity	NA	6	5
GO:0016616	MF	oxidoreductase activity, acting on the CH-OH group of donors, NAD or NADP as acceptor	NA	NA	106	23
GO:0003824	MF	catalytic activity	enzyme activity	NA	1679	245
GO:0016798	MF	hydrolase activity, acting on glycosyl bonds	glycosidase activity;glycosylase;N-glycosylase	NA	98	46
GO:0008422	MF	beta-glucosidase activity	amygdalase activity;amygdalinase;arbutinase activity;aryl-beta-glucosidase activity;beta-1,6-glucosidase activity;beta-D-glucosidase activity;beta-D-glucoside glucohydrolase activity;beta-glucoside glucohydrolase activity;cellobiase activity;cytokine beta-glucosidase activity;elaterase activity;emulsin;gentiobiase activity;gentobiase activity;limarase activity;p-nitrophenyl beta-glucosidase activity;primeverosidase activity;salicilinase activity;GO:0016983	GO:0016983	13	7
GO:0003674	MF	molecular_function	molecular function;molecular function unknown;GO:0005554	GO:0005554	2623	329
GO:0004553	MF	hydrolase activity, hydrolyzing O-glycosyl compounds	O-glucosyl hydrolase activity;GO:0016800	GO:0016800	90	45
GO:0016787	MF	hydrolase activity	NA	NA	608	102
GO:0004601	MF	peroxidase activity	bacterial catalase-peroxidase activity;donor:hydrogen-peroxide oxidoreductase activity;eosinophil peroxidase activity;extensin peroxidase;guaiacol peroxidase;heme peroxidase;horseradish peroxidase (HRP);japanese radish peroxidase;lactoperoxidase activity;MPO;myeloperoxidase activity;oxyperoxidase activity;peroxidase reaction;protoheme peroxidase;pyrocatechol peroxidase;scopoletin peroxidase;secretory plant peroxidase activity;thiocyanate peroxidase;verdoperoxidase;GO:0016685;GO:0016686;GO:0016687;GO:0016693	GO:0016685;GO:0016686;GO:0016687;GO:0016693	23	9
GO:0016162	MF	cellulose 1,4-beta-cellobiosidase activity	1,4-beta-cellobiohydrolase activity;1,4-beta-D-glucan cellobiohydrolase activity;1,4-beta-glucan cellobiosidase activity;avicelase activity;beta-1,4-glucan cellobiohydrolase activity;beta-1,4-glucan cellobiosylhydrolase activity;C1 cellulase activity;CBH 1;cellobiohydrolase activity;cellobiohydrolase I;cellobiosidase activity;exo-1,4-beta-D-glucanase activity;exo-beta-1,4-glucan cellobiohydrolase activity;exo-cellobiohydrolase activity;exocellobiohydrolase activity;exoglucanase activity	NA	6	5
GO:0016684	MF	oxidoreductase activity, acting on peroxide as acceptor	NA	NA	23	9
GO:0016491	MF	oxidoreductase activity	oxidoreductase activity, acting on other substrates;redox activity	NA	359	73
GO:0008810	MF	cellulase activity	1,4-(1,3;1,4)-beta-D-glucan 4-glucanohydrolase activity;9.5 cellulase activity;alkali cellulase activity;avicelase activity;beta-1,4-endoglucan hydrolase activity;beta-1,4-glucanase activity;carboxymethyl cellulase activity;celluase A;celludextrinase activity;cellulase A 3;cellulosin AP;endo-1,4-beta-D-glucanase activity;endo-1,4-beta-D-glucanohydrolase activity;endo-1,4-beta-glucanase activity;endoglucanase activity;endoglucanase D;pancellase SS	NA	7	6

### Sheet: Glu-48h.vs.KMM-9h
GOID		GO:0044438	GO:0031907	GO:0044439	GO:0005782	GO:0042579	GO:0005777	GO:0034440	GO:0044036	GO:0006066	GO:0044275	GO:0044042	GO:0044255	GO:0015838	GO:0044264	GO:0006559	GO:0045493	GO:0015718	GO:0044262	GO:0042180	GO:0005976	GO:0005996	GO:0044248	GO:0045488	GO:0032787	GO:0045490	GO:0010383	GO:0006083	GO:0019321	GO:0019400	GO:0016042	GO:0019395	GO:0009251	GO:0009074	GO:0030243	GO:0044281	GO:0044247	GO:0006081	GO:0006059	GO:0006635	GO:0044282	GO:0006631	GO:0046942	GO:0000272	GO:0005975	GO:0015849	GO:0019751	GO:0010410	GO:0045491	GO:0045733	GO:0016052	GO:0046395	GO:0019439	GO:0009310	GO:0019752	GO:0016054	GO:0044242	GO:0009063	GO:0015697	GO:0006082	GO:0009062	GO:0009056	GO:0043436	GO:0046556	GO:0003824	GO:0016798	GO:0008422	GO:0016209	GO:0003674	GO:0004553	GO:0016787	GO:0004601	GO:0004806	GO:0015297	GO:0016162	GO:0016491	GO:0008810	GO:0016684
CLADE		CC	CC	CC	CC	CC	CC	BP	BP	BP	BP	BP	BP	BP	BP	BP	BP	BP	BP	BP	BP	BP	BP	BP	BP	BP	BP	BP	BP	BP	BP	BP	BP	BP	BP	BP	BP	BP	BP	BP	BP	BP	BP	BP	BP	BP	BP	BP	BP	BP	BP	BP	BP	BP	BP	BP	BP	BP	BP	BP	BP	BP	BP	MF	MF	MF	MF	MF	MF	MF	MF	MF	MF	MF	MF	MF	MF	MF
TERM		microbody part	microbody lumen	peroxisomal part	peroxisomal matrix	microbody	peroxisome	lipid oxidation	cell wall macromolecule metabolic process	alcohol metabolic process	cellular carbohydrate catabolic process	glucan metabolic process	cellular lipid metabolic process	amino-acid betaine transport	cellular polysaccharide metabolic process	L-phenylalanine catabolic process	xylan catabolic process	monocarboxylic acid transport	cellular carbohydrate metabolic process	cellular ketone metabolic process	polysaccharide metabolic process	monosaccharide metabolic process	cellular catabolic process	pectin metabolic process	monocarboxylic acid metabolic process	pectin catabolic process	cell wall polysaccharide metabolic process	acetate metabolic process	pentose metabolic process	alditol metabolic process	lipid catabolic process	fatty acid oxidation	glucan catabolic process	aromatic amino acid family catabolic process	cellulose metabolic process	small molecule metabolic process	cellular polysaccharide catabolic process	cellular aldehyde metabolic process	hexitol metabolic process	fatty acid beta-oxidation	small molecule catabolic process	fatty acid metabolic process	carboxylic acid transport	polysaccharide catabolic process	carbohydrate metabolic process	organic acid transport	polyol metabolic process	hemicellulose metabolic process	xylan metabolic process	acetate catabolic process	carbohydrate catabolic process	carboxylic acid catabolic process	aromatic compound catabolic process	amine catabolic process	carboxylic acid metabolic process	organic acid catabolic process	cellular lipid catabolic process	cellular amino acid catabolic process	quaternary ammonium group transport	organic acid metabolic process	fatty acid catabolic process	catabolic process	oxoacid metabolic process	alpha-L-arabinofuranosidase activity	catalytic activity	hydrolase activity, acting on glycosyl bonds	beta-glucosidase activity	antioxidant activity	molecular_function	hydrolase activity, hydrolyzing O-glycosyl compounds	hydrolase activity	peroxidase activity	triglyceride lipase activity	antiporter activity	cellulose 1,4-beta-cellobiosidase activity	oxidoreductase activity	cellulase activity	oxidoreductase activity, acting on peroxide as acceptor
SYNONYM	NA	NA	NA	peroxisome component	peroxisomal lumen;GO:0031909	NA	peroxisomal;peroxisome vesicle;GO:0019818	NA	cellular cell wall macromolecule metabolic process;cellular cell wall macromolecule metabolism;GO:0010382	alcohol metabolism	cellular carbohydrate breakdown;cellular carbohydrate catabolism;cellular carbohydrate degradation	glucan metabolism	cellular lipid metabolism	betaine transport	cellular glycan metabolic process;cellular glycan metabolism;cellular polysaccharide metabolism	L-phenylalanine breakdown;L-phenylalanine catabolism;L-phenylalanine degradation;phenylalanine catabolic process;phenylalanine catabolism	xylan breakdown;xylan catabolism;xylan degradation	NA	cellular carbohydrate metabolism;main pathways of carbohydrate metabolic process;main pathways of carbohydrate metabolism;GO:0006092	ketone metabolism	glycan metabolic process;glycan metabolism;polysaccharide metabolism	monosaccharide metabolism	cellular breakdown;cellular catabolism;cellular degradation	pectin metabolism	monocarboxylate metabolic process;monocarboxylic acid metabolism	pectin breakdown;pectin catabolism;pectin degradation	NA	acetate metabolism	pentose metabolism	alditol metabolism	lipid breakdown;lipid catabolism;lipid degradation;lipolysis;GO:0006724	NA	glucan breakdown;glucan catabolism;glucan degradation	aromatic amino acid family breakdown;aromatic amino acid family catabolism;aromatic amino acid family degradation	cellulose metabolism;GO:0016177	small molecule metabolism	cellular polysaccharide breakdown;cellular polysaccharide catabolism;cellular polysaccharide degradation	aldehyde metabolism;alkanal metabolic process;alkanal metabolism	hexitol metabolism;sugar alcohol (hexitol) metabolic process;sugar alcohol (hexitol) metabolism	NA	small molecule catabolism	fatty acid metabolism	NA	polysaccharide breakdown;polysaccharide catabolism;polysaccharide degradation	carbohydrate metabolism	NA	polyhydric alcohol metabolic process;polyol metabolism	hemicellulose metabolism	xylan metabolism	acetate breakdown;acetate catabolism;acetate degradation;homoacetate catabolic process;GO:0019663	carbohydrate breakdown;carbohydrate catabolism;carbohydrate degradation;catabolic carbohydrate metabolic process;catabolic carbohydrate metabolism;GO:0006095	carboxylic acid breakdown;carboxylic acid catabolism;carboxylic acid degradation	aromatic compound breakdown;aromatic compound catabolism;aromatic compound degradation;aromatic hydrocarbon catabolic process;aromatic hydrocarbon catabolism	amine breakdown;amine catabolism;amine degradation	carboxylic acid metabolism	organic acid breakdown;organic acid catabolism;organic acid degradation	cellular lipid breakdown;cellular lipid catabolism;cellular lipid degradation	amino acid catabolic process;cellular amino acid breakdown;cellular amino acid catabolism;cellular amino acid degradation	quaternary amine transport;quaternary ammonium compound transport;GO:0015845	organic acid metabolism	fatty acid breakdown;fatty acid catabolism;fatty acid degradation	breakdown;catabolism;degradation	keto acid metabolic process;keto acid metabolism;ketoacid metabolic process;ketoacid metabolism;oxo acid metabolic process;oxo acid metabolism;oxoacid metabolism	alpha-arabinofuranosidase activity;alpha-arabinosidase activity;alpha-L-arabinanase activity;alpha-L-arabinofuranoside arabinofuranohydrolase activity;alpha-L-arabinofuranoside hydrolase activity;alpha-L-arabinosidase activity;alpha-N-arabinofuranosidase activity;arabinofuranosidase activity;arabinosidase activity;L-arabinosidase activity;polysaccharide alpha-L-arabinofuranosidase activity	enzyme activity	glycosidase activity;glycosylase;N-glycosylase	amygdalase activity;amygdalinase;arbutinase activity;aryl-beta-glucosidase activity;beta-1,6-glucosidase activity;beta-D-glucosidase activity;beta-D-glucoside glucohydrolase activity;beta-glucoside glucohydrolase activity;cellobiase activity;cytokine beta-glucosidase activity;elaterase activity;emulsin;gentiobiase activity;gentobiase activity;limarase activity;p-nitrophenyl beta-glucosidase activity;primeverosidase activity;salicilinase activity;GO:0016983	NA	molecular function;molecular function unknown;GO:0005554	O-glucosyl hydrolase activity;GO:0016800	NA	bacterial catalase-peroxidase activity;donor:hydrogen-peroxide oxidoreductase activity;eosinophil peroxidase activity;extensin peroxidase;guaiacol peroxidase;heme peroxidase;horseradish peroxidase (HRP);japanese radish peroxidase;lactoperoxidase activity;MPO;myeloperoxidase activity;oxyperoxidase activity;peroxidase reaction;protoheme peroxidase;pyrocatechol peroxidase;scopoletin peroxidase;secretory plant peroxidase activity;thiocyanate peroxidase;verdoperoxidase;GO:0016685;GO:0016686;GO:0016687;GO:0016693	amano AP;amano B;amano CE;amano CES;amano P;amno N-AP;butyrinase activity;cacordase activity;capalase L;GA 56;GEH;glycerol ester hydrolase activity;glycerol-ester hydrolase activity;heparin releasable hepatic lipase;hepatic lipase;hepatic monoacylglycerol acyltransferase;lipazin;liver lipase;meito MY 30;meito sangyo OF lipase;post-heparin plasma protamine-resistant lipase;PPL;salt-resistant post-heparin lipase;steapsin;takedo 1969-4-9;triacetinase activity;triacylglycerol acylhydrolase activity;triacylglycerol ester hydrolase activity;triacylglycerol lipase activity;tributyrase activity;tributyrin esterase activity;tributyrinase activity;triglyceridase activity;triglyceride hydrolase activity;triolein hydrolase activity;tween hydrolase activity;tween-hydrolyzing esterase activity;tweenase activity;tweenesterase activity	antiport;countertransporter activity;exchange transporter activity;exchanger;porter;solute:solute antiporter activity;solute:solute exchange;GO:0015300	1,4-beta-cellobiohydrolase activity;1,4-beta-D-glucan cellobiohydrolase activity;1,4-beta-glucan cellobiosidase activity;avicelase activity;beta-1,4-glucan cellobiohydrolase activity;beta-1,4-glucan cellobiosylhydrolase activity;C1 cellulase activity;CBH 1;cellobiohydrolase activity;cellobiohydrolase I;cellobiosidase activity;exo-1,4-beta-D-glucanase activity;exo-beta-1,4-glucan cellobiohydrolase activity;exo-cellobiohydrolase activity;exocellobiohydrolase activity;exoglucanase activity	oxidoreductase activity, acting on other substrates;redox activity	1,4-(1,3;1,4)-beta-D-glucan 4-glucanohydrolase activity;9.5 cellulase activity;alkali cellulase activity;avicelase activity;beta-1,4-endoglucan hydrolase activity;beta-1,4-glucanase activity;carboxymethyl cellulase activity;celluase A;celludextrinase activity;cellulase A 3;cellulosin AP;endo-1,4-beta-D-glucanase activity;endo-1,4-beta-D-glucanohydrolase activity;endo-1,4-beta-glucanase activity;endoglucanase activity;endoglucanase D;pancellase SS	NA
SECONDARY	NA	NA	NA	NA	GO:0031909	NA	GO:0019818	NA	GO:0010382	NA	NA	NA	NA	NA	NA	NA	NA	NA	GO:0006092	NA	NA	NA	NA	NA	NA	NA	NA	NA	NA	NA	GO:0006724	NA	NA	NA	GO:0016177	NA	NA	NA	NA	NA	NA	NA	NA	NA	NA	NA	NA	NA	NA	GO:0019663	GO:0006095	NA	NA	NA	NA	NA	NA	NA	GO:0015845	NA	NA	NA	NA	NA	NA	NA	GO:0016983	NA	GO:0005554	GO:0016800	NA	GO:0016685;GO:0016686;GO:0016687;GO:0016693	NA	GO:0015300	NA	NA	NA	NA
TOTAL_GENES_WITH_GOID	NA	22	9	22	9	48	48	9	37	202	88	54	209	10	72	5	7	18	273	443	126	118	352	26	180	26	33	20	39	32	34	9	18	6	9	808	34	24	14	8	145	84	83	69	332	83	39	16	7	11	121	75	14	44	434	75	34	44	10	435	23	474	434	6	1679	98	13	27	2623	90	608	23	7	14	6	359	7	23
DE_GENES_WITH_GOID	NA	12	6	12	6	18	18	7	13	48	31	17	40	6	23	4	7	9	79	95	45	31	63	15	57	15	13	9	15	14	18	7	9	5	7	148	18	9	7	6	48	31	23	37	98	23	15	13	7	6	50	34	10	16	95	34	18	16	6	95	16	110	95	5	250	46	7	10	333	45	104	10	5	7	5	75	6	10
DE_GENE_WITH_GOID		An13g00800.Aspni5_50837	An14g07200.Aspni5_184540	An13g00800.Aspni5_50837	An14g07200.Aspni5_184540	An13g00800.Aspni5_50837	An13g00800.Aspni5_50837	An01g12960.Aspni5_205484	An05g01320.Aspni5_50378	An01g10920.Aspni5_46405	An01g06620.Aspni5_170172	An01g10930.Aspni5_119858	An09g02180.Aspni5_212664	An08g04990.Aspni5_198577	An01g06620.Aspni5_170172	An11g02180.Aspni5_38851	An01g09960.Aspni5_205670	An08g04990.Aspni5_198577	An01g10920.Aspni5_46405	An16g04830.Aspni5_48951	An01g06620.Aspni5_170172	An12g00030.Aspni5_203198	An07g03170.Aspni5_40064	An01g06620.Aspni5_170172	An16g04830.Aspni5_48951	An01g06620.Aspni5_170172	An05g01320.Aspni5_50378	An08g04990.Aspni5_198577	An12g00030.Aspni5_203198	An01g10920.Aspni5_46405	An01g12960.Aspni5_205484	An01g12960.Aspni5_205484	An01g04560.Aspni5_125000	An14g04720.Aspni5_184609	An08g01760.Aspni5_133986	An11g10160.Aspni5_178744	An01g06620.Aspni5_170172	An08g10820.Aspni5_37719	An01g10920.Aspni5_46405	An01g12960.Aspni5_205484	An07g09360.Aspni5_48257	An16g04830.Aspni5_48951	An02g05920.Aspni5_131595	An01g06620.Aspni5_170172	An01g10920.Aspni5_46405	An02g05920.Aspni5_131595	An01g10920.Aspni5_46405	An05g01320.Aspni5_50378	An01g09960.Aspni5_205670	An08g04990.Aspni5_198577	An01g06620.Aspni5_170172	An07g09360.Aspni5_48257	An04g08090.Aspni5_45944	An07g09360.Aspni5_48257	An16g04830.Aspni5_48951	An07g09360.Aspni5_48257	An01g12960.Aspni5_205484	An07g09360.Aspni5_48257	An08g04990.Aspni5_198577	An16g04830.Aspni5_48951	An01g12960.Aspni5_205484	An07g03170.Aspni5_40064	An16g04830.Aspni5_48951	An01g09960.Aspni5_205670	An11g10160.Aspni5_178744	An01g10930.Aspni5_119858	An01g12450.Aspni5_55270	An16g06100.Aspni5_184312	An02g05920.Aspni5_131595	An01g10930.Aspni5_119858	An14g02470.Aspni5_211032	An16g06100.Aspni5_184312	An09g02180.Aspni5_212664	An04g09230.Aspni5_57441	An08g01760.Aspni5_133986	An01g10920.Aspni5_46405	An15g04900.Aspni5_182430	An16g06100.Aspni5_184312
		An14g07200.Aspni5_184540	An15g01860.Aspni5_48680	An14g07200.Aspni5_184540	An15g01860.Aspni5_48680	An14g07200.Aspni5_184540	An14g07200.Aspni5_184540	An15g01280.Aspni5_48646	An01g09960.Aspni5_205670	An08g09380.Aspni5_37988	An01g10930.Aspni5_119858	An01g04560.Aspni5_125000	An02g09690.Aspni5_173684	An16g07900.Aspni5_194014	An01g10930.Aspni5_119858	An11g02170.Aspni5_199148	An15g05810.Aspni5_48811	An07g02540.Aspni5_180069	An01g06620.Aspni5_170172	An01g08180	An01g10930.Aspni5_119858	An10g00230.Aspni5_44975	An03g01660.Aspni5_214665	An18g05940.Aspni5_187227	An14g07200.Aspni5_184540	An18g05940.Aspni5_187227	An01g09960.Aspni5_205670	An15g01860.Aspni5_48680	An10g00230.Aspni5_44975	An08g09380.Aspni5_37988	An16g01390.Aspni5_130681	An15g01280.Aspni5_48646	An15g04900.Aspni5_182430	An11g02180.Aspni5_38851	An01g11670.Aspni5_205580	An01g10920.Aspni5_46405	An05g01320.Aspni5_50378	An14g06340.Aspni5_184532	An08g09380.Aspni5_37988	An15g01280.Aspni5_48646	An01g12960.Aspni5_205484	An01g12960.Aspni5_205484	An14g07130.Aspni5_49482	An05g01320.Aspni5_50378	An01g06620.Aspni5_170172	An14g07130.Aspni5_49482	An08g09380.Aspni5_37988	An01g09960.Aspni5_205670	An15g05810.Aspni5_48811	An15g01860.Aspni5_48680	An01g10930.Aspni5_119858	An01g12960.Aspni5_205484	An14g04720.Aspni5_184609	An13g03150.Aspni5_192202	An01g08180	An01g12960.Aspni5_205484	An16g01390.Aspni5_130681	An13g03150.Aspni5_192202	An16g07900.Aspni5_194014	An01g08180	An16g01390.Aspni5_130681	An01g06620.Aspni5_170172	An01g08180	An15g02300.Aspni5_200605	An14g02470.Aspni5_211032	An05g01320.Aspni5_50378	An18g04100.Aspni5_202490	An14g07200.Aspni5_184540	An11g10160.Aspni5_178744	An05g01320.Aspni5_50378	An01g06620.Aspni5_170172	An14g07200.Aspni5_184540	An02g09690.Aspni5_173684	An05g00170.Aspni5_186595	An01g11670.Aspni5_205580	An07g03170.Aspni5_40064	An01g11670.Aspni5_205580	An14g07200.Aspni5_184540
		An15g01860.Aspni5_48680	An01g09270.Aspni5_196237	An15g01860.Aspni5_48680	An01g09270.Aspni5_196237	An09g06740.Aspni5_188673	An09g06740.Aspni5_188673	An14g00430.Aspni5_210871	An09g00260.Aspni5_212736	An12g00030.Aspni5_203198	An05g01320.Aspni5_50378	An01g12450.Aspni5_55270	An16g04830.Aspni5_48951	An03g03360.Aspni5_44373	An05g01320.Aspni5_50378	An11g00430.Aspni5_178499	An12g02550.Aspni5_43785	An13g03680.Aspni5_213827	An08g09380.Aspni5_37988	An12g00030.Aspni5_203198	An05g01320.Aspni5_50378	An01g09960.Aspni5_205670	An07g09360.Aspni5_48257	An11g00390.Aspni5_47780	An01g12960.Aspni5_205484	An11g00390.Aspni5_47780	An09g00260.Aspni5_212736	An15g00410.Aspni5_124156	An01g09960.Aspni5_205670	An12g00030.Aspni5_203198	An15g01280.Aspni5_48646	An14g00430.Aspni5_210871	An08g01760.Aspni5_133986	An11g02170.Aspni5_199148	An14g02760.Aspni5_211053	An08g09380.Aspni5_37988	An18g05940.Aspni5_187227	An15g01860.Aspni5_48680	An12g00030.Aspni5_203198	An14g00430.Aspni5_210871	An08g04990.Aspni5_198577	An16g01390.Aspni5_130681	An08g04990.Aspni5_198577	An18g05940.Aspni5_187227	An08g09380.Aspni5_37988	An08g04990.Aspni5_198577	An12g00030.Aspni5_203198	An09g00260.Aspni5_212736	An12g02550.Aspni5_43785	An01g09270.Aspni5_196237	An05g01320.Aspni5_50378	An08g04990.Aspni5_198577	An11g02180.Aspni5_38851	An01g01720.Aspni5_52058	An12g00030.Aspni5_203198	An08g04990.Aspni5_198577	An15g01280.Aspni5_48646	An01g01720.Aspni5_52058	An03g03360.Aspni5_44373	An12g00030.Aspni5_203198	An15g01280.Aspni5_48646	An03g01660.Aspni5_214665	An12g00030.Aspni5_203198	An08g01710.Aspni5_38549	An01g10920.Aspni5_46405	An18g05940.Aspni5_187227	An04g03170.Aspni5_131747	An02g02750.Aspni5_206591	An14g02470.Aspni5_211032	An01g09960.Aspni5_205670	An03g01660.Aspni5_214665	An02g02750.Aspni5_206591	An04g03220.Aspni5_44096	An15g06040.Aspni5_40744	An01g11660.Aspni5_51773	An12g03530.Aspni5_185974	An14g02760.Aspni5_211053	An02g02750.Aspni5_206591
		An01g09270.Aspni5_196237	An02g02750.Aspni5_206591	An01g09270.Aspni5_196237	An02g02750.Aspni5_206591	An15g01280.Aspni5_48646	An15g01280.Aspni5_48646	An01g04690.Aspni5_36158	An15g05810.Aspni5_48811	An14g03510.Aspni5_185262	An18g05940.Aspni5_187227	An18g04100.Aspni5_202490	An07g02240.Aspni5_56247	An15g01900.Aspni5_53424	An18g05940.Aspni5_187227	An11g02160.Aspni5_38849	An12g05010.Aspni5_211544	An07g09190.Aspni5_39658	An12g00030.Aspni5_203198	An07g09360.Aspni5_48257	An18g05940.Aspni5_187227	An16g01640.Aspni5_183287	An05g01320.Aspni5_50378	An14g01130.Aspni5_210947	An14g06340.Aspni5_184532	An14g01130.Aspni5_210947	An15g05810.Aspni5_48811	An01g09270.Aspni5_196237	An15g02300.Aspni5_200605	An14g03510.Aspni5_185262	An15g01860.Aspni5_48680	An01g04690.Aspni5_36158	An01g11670.Aspni5_205580	An11g00430.Aspni5_178499	An01g11660.Aspni5_51773	An16g04830.Aspni5_48951	An11g00390.Aspni5_47780	An01g09270.Aspni5_196237	An14g03510.Aspni5_185262	An01g04690.Aspni5_36158	An16g01390.Aspni5_130681	An09g06740.Aspni5_188673	An16g07680.Aspni5_193613	An01g09960.Aspni5_205670	An12g00030.Aspni5_203198	An16g07680.Aspni5_193613	An14g03510.Aspni5_185262	An15g05810.Aspni5_48811	An12g05010.Aspni5_211544	An03g03360.Aspni5_44373	An18g05940.Aspni5_187227	An16g01390.Aspni5_130681	An11g02170.Aspni5_199148	An14g04720.Aspni5_184609	An07g09360.Aspni5_48257	An16g01390.Aspni5_130681	An15g01860.Aspni5_48680	An14g04720.Aspni5_184609	An15g01900.Aspni5_53424	An07g09360.Aspni5_48257	An15g01860.Aspni5_48680	An01g10930.Aspni5_119858	An07g09360.Aspni5_48257	An01g00330.Aspni5_206387	An07g03170.Aspni5_40064	An01g09960.Aspni5_205670	An19g00090.Aspni5_46115	An01g01830.Aspni5_206339	An01g10920.Aspni5_46405	An01g04560.Aspni5_125000	An09g02180.Aspni5_212664	An01g01830.Aspni5_206339	An14g00860.Aspni5_185301	An14g00170.Aspni5_184561	An07g09330.Aspni5_53159	An16g06100.Aspni5_184312	An01g11660.Aspni5_51773	An01g01830.Aspni5_206339
		An02g02750.Aspni5_206591	An15g02860.Aspni5_48719	An02g02750.Aspni5_206591	An15g02860.Aspni5_48719	An15g01860.Aspni5_48680	An15g01860.Aspni5_48680	An13g01920.Aspni5_44808	An14g02760.Aspni5_211053	An10g00230.Aspni5_44975	An11g00390.Aspni5_47780	An15g04900.Aspni5_182430	An01g12960.Aspni5_205484	An04g00530.Aspni5_44329	An18g04100.Aspni5_202490		An14g05800.Aspni5_56619	An07g03920.Aspni5_209700	An14g03510.Aspni5_185262	An02g08570.Aspni5_55597	An01g09960.Aspni5_205670	An09g00260.Aspni5_212736	An14g07200.Aspni5_184540	An15g02300.Aspni5_200605	An08g04990.Aspni5_198577	An15g02300.Aspni5_200605	An14g02760.Aspni5_211053	An08g07290.Aspni5_55742	An01g03740.Aspni5_51997	An07g09360.Aspni5_48257	An18g03170.Aspni5_54141	An13g01920.Aspni5_44808	An07g04650.Aspni5_53278	An11g02160.Aspni5_38849	An07g09330.Aspni5_53159	An01g08180	An14g01130.Aspni5_210947	An01g03740.Aspni5_51997	An02g05830.Aspni5_55560	An13g01920.Aspni5_44808	An13g03150.Aspni5_192202	An15g01280.Aspni5_48646	An07g02540.Aspni5_180069	An01g04560.Aspni5_125000	An14g03510.Aspni5_185262	An07g02540.Aspni5_180069	An07g09360.Aspni5_48257	An14g02760.Aspni5_211053	An14g05800.Aspni5_56619	An04g09030.Aspni5_194825	An01g09960.Aspni5_205670	An13g03150.Aspni5_192202	An08g03880.Aspni5_47585	An11g02180.Aspni5_38851	An02g08570.Aspni5_55597	An13g03150.Aspni5_192202	An18g03170.Aspni5_54141	An11g02180.Aspni5_38851	An04g00530.Aspni5_44329	An02g08570.Aspni5_55597	An01g09270.Aspni5_196237	An07g09360.Aspni5_48257	An02g08570.Aspni5_55597	An03g00960.Aspni5_55136	An12g05370.Aspni5_185884	An01g04560.Aspni5_125000	An06g02060.Aspni5_175759	An01g09830.Aspni5_51810	An15g00020.Aspni5_120897	An01g12450.Aspni5_55270	An02g09690.Aspni5_173684	An01g09830.Aspni5_51810	An16g01880.Aspni5_210730	An03g03360.Aspni5_44373	An07g08950.Aspni5_209376	An01g11880.Aspni5_170303	An07g08950.Aspni5_209376	An01g09830.Aspni5_51810
		An01g04690.Aspni5_36158	An08g08920.Aspni5_47364	An01g04690.Aspni5_36158	An08g08920.Aspni5_47364	An01g09270.Aspni5_196237	An01g09270.Aspni5_196237	An14g00990.Aspni5_201398	An12g01850.Aspni5_212893	An07g09360.Aspni5_48257	An14g01130.Aspni5_210947	An08g01760.Aspni5_133986	An16g01390.Aspni5_130681	An18g01590.Aspni5_120926	An11g00390.Aspni5_47780		An03g00940.Aspni5_57436	An07g08810.Aspni5_53176	An10g00230.Aspni5_44975	An08g10820.Aspni5_37719	An01g04560.Aspni5_125000	An04g05300.Aspni5_214375	An17g01300.Aspni5_45152	An09g02160.Aspni5_189254	An16g01390.Aspni5_130681	An09g02160.Aspni5_189254	An12g01850.Aspni5_212893	An03g03360.Aspni5_44373	An14g03500.Aspni5_184680	An18g05480.Aspni5_42956	An01g09270.Aspni5_196237	An14g00990.Aspni5_201398	An01g11660.Aspni5_51773		An07g08950.Aspni5_209376	An06g01420.Aspni5_37836	An09g00260.Aspni5_212736	An04g03400.Aspni5_57028	An16g01710.Aspni5_183900	An14g00990.Aspni5_201398	An15g01280.Aspni5_48646	An15g01860.Aspni5_48680	An14g02720	An11g00390.Aspni5_47780	An10g00230.Aspni5_44975	An14g02720	An18g05480.Aspni5_42956	An12g01850.Aspni5_212893	An03g00940.Aspni5_57436	An18g01590.Aspni5_120926	An01g04560.Aspni5_125000	An15g01280.Aspni5_48646	An16g01030.Aspni5_49153	An13g01930.Aspni5_213793	An08g10820.Aspni5_37719	An15g01280.Aspni5_48646	An01g09270.Aspni5_196237	An13g01930.Aspni5_213793	An18g01590.Aspni5_120926	An08g10820.Aspni5_37719	An14g00860.Aspni5_185301	An05g01320.Aspni5_50378	An08g10820.Aspni5_37719		An13g00800.Aspni5_50837	An01g12450.Aspni5_55270	An17g00520.Aspni5_129891	An04g04060.Aspni5_213025	An16g05670.Aspni5_40959	An18g04100.Aspni5_202490	An01g08180	An04g04060.Aspni5_213025		An14g01710.Aspni5_41602		An08g09380.Aspni5_37988	An01g03340.Aspni5_52011	An04g04060.Aspni5_213025
		An13g00680.Aspni5_213703		An13g00680.Aspni5_213703		An02g02750.Aspni5_206591	An02g02750.Aspni5_206591	An11g02590.Aspni5_55954	An16g02760.Aspni5_184037	An18g05480.Aspni5_42956	An09g00260.Aspni5_212736	An01g11670.Aspni5_205580	An09g06740.Aspni5_188673		An14g01130.Aspni5_210947		An01g00780.Aspni5_52071	An01g11600.Aspni5_46385	An01g10930.Aspni5_119858	An14g07200.Aspni5_184540	An01g12450.Aspni5_55270	An15g02300.Aspni5_200605	An01g12960.Aspni5_205484	An02g10550.Aspni5_197735	An04g08090.Aspni5_45944	An02g10550.Aspni5_197735	An16g02760.Aspni5_184037	An11g02550.Aspni5_208685	An02g10550.Aspni5_197735	An14g06500.Aspni5_56628	An04g03220.Aspni5_44096	An11g02590.Aspni5_55954	An17g00520.Aspni5_129891		An01g03340.Aspni5_52011	An12g00030.Aspni5_203198	An15g02300.Aspni5_200605	An08g07290.Aspni5_55742	An15g05450		An15g01860.Aspni5_48680	An01g09270.Aspni5_196237	An13g03680.Aspni5_213827	An14g01130.Aspni5_210947	An01g10930.Aspni5_119858	An13g03680.Aspni5_213827	An14g06500.Aspni5_56628	An16g02760.Aspni5_184037	An01g00780.Aspni5_52071		An11g00390.Aspni5_47780	An15g01860.Aspni5_48680	An08g03850.Aspni5_52731	An11g02170.Aspni5_199148	An14g07200.Aspni5_184540	An15g01860.Aspni5_48680	An04g03220.Aspni5_44096	An11g02170.Aspni5_199148		An14g07200.Aspni5_184540	An14g00920.Aspni5_56530	An18g05940.Aspni5_187227	An14g07200.Aspni5_184540		An12g03530.Aspni5_185974	An18g04100.Aspni5_202490	An11g06080.Aspni5_208871	An08g08920.Aspni5_47364	An07g03170.Aspni5_40064	An04g03170.Aspni5_131747	An06g01420.Aspni5_37836	An08g08920.Aspni5_47364		An04g09030.Aspni5_194825		An11g01550.Aspni5_179634		An08g08920.Aspni5_47364
		An16g07610.Aspni5_57403		An16g07610.Aspni5_57403		An07g09190.Aspni5_39658	An07g09190.Aspni5_39658		An12g02550.Aspni5_43785	An14g06500.Aspni5_56628	An04g05300.Aspni5_214375	An14g02760.Aspni5_211053	An15g01280.Aspni5_48646		An09g00260.Aspni5_212736			An01g03680.Aspni5_196686	An07g09360.Aspni5_48257	An01g12960.Aspni5_205484	An18g04100.Aspni5_202490	An01g03740.Aspni5_51997	An14g06340.Aspni5_184532	An04g09690.Aspni5_214857	An09g06740.Aspni5_188673	An04g09690.Aspni5_214857	An12g02550.Aspni5_43785	An04g09030.Aspni5_194825	An07g03140.Aspni5_209771	An02g05830.Aspni5_55560	An14g00860.Aspni5_185301		An07g09330.Aspni5_53159			An14g03510.Aspni5_185262	An09g02160.Aspni5_189254	An11g02870.Aspni5_208716			An01g01720.Aspni5_52058	An18g04150.Aspni5_202494	An07g09190.Aspni5_39658	An15g04900.Aspni5_182430	An07g09360.Aspni5_48257	An07g09190.Aspni5_39658	An02g05830.Aspni5_55560	An12g02550.Aspni5_43785			An14g01130.Aspni5_210947	An01g01720.Aspni5_52058	An11g00430.Aspni5_178499	An12g05220.Aspni5_186207	An01g12960.Aspni5_205484	An01g01720.Aspni5_52058	An14g00860.Aspni5_185301	An12g05220.Aspni5_186207		An01g12960.Aspni5_205484	An16g08980.Aspni5_55052	An14g07200.Aspni5_184540	An01g12960.Aspni5_205484		An01g06620.Aspni5_170172	An04g03170.Aspni5_131747		An06g02010.Aspni5_47217	An04g09230.Aspni5_57441	An17g00300.Aspni5_50997	An01g10930.Aspni5_119858	An06g02010.Aspni5_47217				An12g00030.Aspni5_203198		An06g02010.Aspni5_47217
		An11g02590.Aspni5_55954		An11g02590.Aspni5_55954		An01g04690.Aspni5_36158	An01g04690.Aspni5_36158		An12g05010.Aspni5_211544	An01g09960.Aspni5_205670	An15g02300.Aspni5_200605	An07g04650.Aspni5_53278	An15g01860.Aspni5_48680		An15g02300.Aspni5_200605			An18g01590.Aspni5_120926	An05g01320.Aspni5_50378	An14g06340.Aspni5_184532	An11g00390.Aspni5_47780	An14g03500.Aspni5_184680	An08g04990.Aspni5_198577	An12g07500.Aspni5_42184	An15g01280.Aspni5_48646	An12g07500.Aspni5_42184	An12g05010.Aspni5_211544	An18g01590.Aspni5_120926	An09g01190.Aspni5_203143	An13g00950.Aspni5_44729	An14g00920.Aspni5_56530		An07g08950.Aspni5_209376			An10g00230.Aspni5_44975	An02g10550.Aspni5_197735	An10g00510.Aspni5_214897			An14g04720.Aspni5_184609	An14g00860.Aspni5_185301	An14g02590.Aspni5_56564	An09g00260.Aspni5_212736	An05g01320.Aspni5_50378	An14g02590.Aspni5_56564	An13g00950.Aspni5_44729	An12g05010.Aspni5_211544			An15g04900.Aspni5_182430	An14g04720.Aspni5_184609	An08g03870.Aspni5_47586	An09g02700.Aspni5_43391	An14g06340.Aspni5_184532	An14g04720.Aspni5_184609	An14g00920.Aspni5_56530	An09g02700.Aspni5_43391		An14g06340.Aspni5_184532	An14g00430.Aspni5_210871	An17g01300.Aspni5_45152	An14g06340.Aspni5_184532		An16g06100.Aspni5_184312	An17g00300.Aspni5_50997		An02g07930.Aspni5_173656	An01g09050.Aspni5_51831	An01g12150.Aspni5_51764	An05g01320.Aspni5_50378	An02g07930.Aspni5_173656				An18g02700.Aspni5_188056		An02g07930.Aspni5_173656
		An15g02860.Aspni5_48719		An15g02860.Aspni5_48719		An13g00680.Aspni5_213703	An13g00680.Aspni5_213703		An14g05800.Aspni5_56619	An08g04990.Aspni5_198577	An01g03740.Aspni5_51997	An01g11660.Aspni5_51773	An18g03170.Aspni5_54141		An09g02160.Aspni5_189254				An18g05480.Aspni5_42956	An08g04990.Aspni5_198577	An14g01130.Aspni5_210947	An02g10550.Aspni5_197735	An16g01390.Aspni5_130681	An10g00870.Aspni5_45021	An15g01860.Aspni5_48680	An10g00870.Aspni5_45021	An14g05800.Aspni5_56619		An15g05450	An04g04890.Aspni5_45434	An16g08980.Aspni5_55052					An07g09360.Aspni5_48257	An04g09690.Aspni5_214857				An01g09270.Aspni5_196237	An07g09190.Aspni5_39658	An12g04180.Aspni5_202078	An15g02300.Aspni5_200605	An18g05480.Aspni5_42956	An12g04180.Aspni5_202078	An04g04890.Aspni5_45434	An14g05800.Aspni5_56619			An09g00260.Aspni5_212736	An01g09270.Aspni5_196237	An11g02160.Aspni5_38849	An08g07290.Aspni5_55742	An08g04990.Aspni5_198577	An01g09270.Aspni5_196237	An16g08980.Aspni5_55052	An08g07290.Aspni5_55742		An08g04990.Aspni5_198577	An01g04690.Aspni5_36158	An01g09960.Aspni5_205670	An08g04990.Aspni5_198577		An03g01660.Aspni5_214665	An01g12150.Aspni5_51764		An18g02720.Aspni5_54124	An12g05370.Aspni5_185884	An14g05820.Aspni5_41910	An07g02240.Aspni5_56247	An18g02720.Aspni5_54124				An14g03510.Aspni5_185262		An18g02720.Aspni5_54124
		An08g08920.Aspni5_47364		An08g08920.Aspni5_47364		An14g00990.Aspni5_201398	An14g00990.Aspni5_201398		An03g00940.Aspni5_57436	An02g05830.Aspni5_55560	An14g03500.Aspni5_184680	An19g00090.Aspni5_46115	An01g09270.Aspni5_196237		An14g02760.Aspni5_211053				An18g05940.Aspni5_187227	An16g01390.Aspni5_130681	An15g04900.Aspni5_182430	An07g02100	An04g08090.Aspni5_45944	An14g04370.Aspni5_41815	An15g00410.Aspni5_124156	An14g04370.Aspni5_41815	An03g00940.Aspni5_57436		An01g00330.Aspni5_206387	An16g01710.Aspni5_183900	An14g00430.Aspni5_210871					An18g05480.Aspni5_42956	An12g07500.Aspni5_42184				An11g02180.Aspni5_38851	An13g00590.Aspni5_50823	An07g03970.Aspni5_181047	An08g01760.Aspni5_133986	An18g05940.Aspni5_187227	An07g03970.Aspni5_181047	An16g01710.Aspni5_183900	An03g00940.Aspni5_57436			An04g05300.Aspni5_214375	An11g02180.Aspni5_38851		An07g04300.Aspni5_39990	An16g01390.Aspni5_130681	An11g02180.Aspni5_38851	An14g00430.Aspni5_210871	An07g04300.Aspni5_39990		An16g01390.Aspni5_130681	An13g01920.Aspni5_44808	An01g12960.Aspni5_205484	An16g01390.Aspni5_130681		An09g02180.Aspni5_212664	An14g05820.Aspni5_41910			An13g00800.Aspni5_50837	An15g04900.Aspni5_182430	An18g05940.Aspni5_187227					An10g00230.Aspni5_44975
		An01g03680.Aspni5_196686		An01g03680.Aspni5_196686		An16g07610.Aspni5_57403	An16g07610.Aspni5_57403		An01g03340.Aspni5_52011	An16g01640.Aspni5_183287	An09g02160.Aspni5_189254	An06g02060.Aspni5_175759	An04g03220.Aspni5_44096		An02g10550.Aspni5_197735				An14g07200.Aspni5_184540	An04g08090.Aspni5_45944	An09g00260.Aspni5_212736	An07g04300.Aspni5_39990	An13g03150.Aspni5_192202	An03g06740.Aspni5_191158	An01g09270.Aspni5_196237	An03g06740.Aspni5_191158	An01g03340.Aspni5_52011		An02g03830.Aspni5_206681	An10g00510.Aspni5_214897	An01g04690.Aspni5_36158					An02g08570.Aspni5_55597	An10g00870.Aspni5_45021				An04g05300.Aspni5_214375	An14g00920.Aspni5_56530	An04g09420.Aspni5_123301	An01g11670.Aspni5_205580	An14g07200.Aspni5_184540	An04g09420.Aspni5_123301	An14g04590.Aspni5_184612	An01g03340.Aspni5_52011			An15g02300.Aspni5_200605	An13g01930.Aspni5_213793		An07g04270.Aspni5_181451	An04g08090.Aspni5_45944	An13g01930.Aspni5_213793	An01g04690.Aspni5_36158	An07g04270.Aspni5_181451		An04g08090.Aspni5_45944	An14g00990.Aspni5_201398	An01g04560.Aspni5_125000	An04g08090.Aspni5_45944		An02g09690.Aspni5_173684	An15g04900.Aspni5_182430			An12g03530.Aspni5_185974	An09g00260.Aspni5_212736	An01g09960.Aspni5_205670					An07g09360.Aspni5_48257
						An11g02590.Aspni5_55954	An11g02590.Aspni5_55954		An01g00780.Aspni5_52071	An13g00950.Aspni5_44729	An02g10550.Aspni5_197735	An17g00520.Aspni5_129891	An18g04150.Aspni5_202494		An04g09690.Aspni5_214857				An14g06500.Aspni5_56628	An09g06740.Aspni5_188673	An15g02300.Aspni5_200605	An01g12550.Aspni5_205517	An15g01280.Aspni5_48646	An08g01710.Aspni5_38549	An04g05300.Aspni5_214375	An08g01710.Aspni5_38549	An01g00780.Aspni5_52071		An03g00940.Aspni5_57436	An15g05450	An13g01920.Aspni5_44808					An08g10820.Aspni5_37719	An12g01850.Aspni5_212893				An13g01930.Aspni5_213793	An16g08980.Aspni5_55052	An07g03920.Aspni5_209700	An15g05810.Aspni5_48811	An14g06500.Aspni5_56628	An07g03920.Aspni5_209700	An10g00510.Aspni5_214897	An01g00780.Aspni5_52071			An01g03740.Aspni5_51997	An11g02170.Aspni5_199148		An11g00430.Aspni5_178499	An09g06740.Aspni5_188673	An11g02170.Aspni5_199148	An13g01920.Aspni5_44808	An11g00430.Aspni5_178499		An09g06740.Aspni5_188673	An04g05720.Aspni5_55007	An14g06340.Aspni5_184532	An09g06740.Aspni5_188673		An01g11880.Aspni5_170303	An09g00260.Aspni5_212736			An01g06620.Aspni5_170172	An15g02300.Aspni5_200605	An01g04560.Aspni5_125000					An18g05480.Aspni5_42956
						An08g05400.Aspni5_38275	An08g05400.Aspni5_38275			An09g00260.Aspni5_212736	An04g09690.Aspni5_214857	An07g09330.Aspni5_53159	An14g00860.Aspni5_185301		An12g07500.Aspni5_42184				An01g09960.Aspni5_205670	An13g03150.Aspni5_192202	An08g01760.Aspni5_133986	An11g02550.Aspni5_208685	An15g01860.Aspni5_48680	An01g11520.Aspni5_141677	An02g02750.Aspni5_206591	An01g11520.Aspni5_141677			An03g00960.Aspni5_55136	An08g00210.Aspni5_55910	An14g00990.Aspni5_201398					An14g07200.Aspni5_184540	An14g04370.Aspni5_41815				An01g03740.Aspni5_51997	An14g00430.Aspni5_210871	An16g07900.Aspni5_194014	An09g02160.Aspni5_189254	An01g09960.Aspni5_205670	An16g07900.Aspni5_194014	An15g05450				An08g01760.Aspni5_133986	An14g00860.Aspni5_185301		An10g00510.Aspni5_214897	An13g03150.Aspni5_192202	An14g00860.Aspni5_185301	An14g00990.Aspni5_201398	An10g00510.Aspni5_214897		An13g03150.Aspni5_192202	An15g02860.Aspni5_48719	An08g04990.Aspni5_198577	An13g03150.Aspni5_192202		An08g09380.Aspni5_37988	An15g02300.Aspni5_200605			An16g06100.Aspni5_184312	An08g01760.Aspni5_133986	An14g06340.Aspni5_184532					An08g10820.Aspni5_37719
						An15g02860.Aspni5_48719	An15g02860.Aspni5_48719			An04g05300.Aspni5_214375	An12g07500.Aspni5_42184	An16g02760.Aspni5_184037	An07g09190.Aspni5_39658		An10g00870.Aspni5_45021				An14g06340.Aspni5_184532	An15g01280.Aspni5_48646	An01g11670.Aspni5_205580	An02g11720.Aspni5_52415	An18g03170.Aspni5_54141	An18g04800.Aspni5_42916	An18g04150.Aspni5_202494	An18g04800.Aspni5_42916			An01g00780.Aspni5_52071		An04g05720.Aspni5_55007					An14g06500.Aspni5_56628	An03g06740.Aspni5_191158				An11g02170.Aspni5_199148	An01g04690.Aspni5_36158	An03g03360.Aspni5_44373	An02g10550.Aspni5_197735	An01g04560.Aspni5_125000	An03g03360.Aspni5_44373	An08g00210.Aspni5_55910				An01g11670.Aspni5_205580	An12g05220.Aspni5_186207		An09g02710.Aspni5_189170	An15g01280.Aspni5_48646	An12g05220.Aspni5_186207	An04g05720.Aspni5_55007	An09g02710.Aspni5_189170		An15g01280.Aspni5_48646	An04g09030.Aspni5_194825	An16g01390.Aspni5_130681	An15g01280.Aspni5_48646		An16g04830.Aspni5_48951	An08g01760.Aspni5_133986			An14g07130.Aspni5_49482	An01g11670.Aspni5_205580	An13g00130.Aspni5_44666					An14g07200.Aspni5_184540
						An08g08920.Aspni5_47364	An08g08920.Aspni5_47364			An15g02300.Aspni5_200605	An07g04300.Aspni5_39990	An07g08950.Aspni5_209376	An13g00590.Aspni5_50823		An12g01850.Aspni5_212893				An18g04100.Aspni5_202490	An15g01860.Aspni5_48680	An15g05810.Aspni5_48811	An02g07470.Aspni5_55586	An08g10530.Aspni5_52568		An14g00860.Aspni5_185301						An15g02860.Aspni5_48719					An01g09960.Aspni5_205670	An08g01710.Aspni5_38549				An14g00860.Aspni5_185301	An16g02010.Aspni5_41300	An07g08810.Aspni5_53176	An07g04650.Aspni5_53278	An14g06340.Aspni5_184532	An07g08810.Aspni5_53176					An14g03500.Aspni5_184680	An14g00920.Aspni5_56530		An11g02160.Aspni5_38849	An15g01860.Aspni5_48680	An14g00920.Aspni5_56530	An15g02860.Aspni5_48719	An11g02160.Aspni5_38849		An15g01860.Aspni5_48680	An18g01590.Aspni5_120926	An04g08090.Aspni5_45944	An15g01860.Aspni5_48680		An01g08180	An01g11670.Aspni5_205580			An03g01660.Aspni5_214665	An14g02760.Aspni5_211053	An01g12450.Aspni5_55270					An01g12960.Aspni5_205484
						An01g03680.Aspni5_196686	An01g03680.Aspni5_196686			An01g03740.Aspni5_51997	An01g12550.Aspni5_205517	An01g03340.Aspni5_52011	An14g00920.Aspni5_56530		An14g04370.Aspni5_41815				An11g00390.Aspni5_47780	An01g01720.Aspni5_52058	An09g02160.Aspni5_189254	An07g03140.Aspni5_209771	An01g01720.Aspni5_52058		An08g03880.Aspni5_47585						An04g09030.Aspni5_194825					An01g12960.Aspni5_205484	An01g11520.Aspni5_141677				An14g03500.Aspni5_184680	An07g04300.Aspni5_39990	An02g07470.Aspni5_55586	An04g09690.Aspni5_214857	An01g12450.Aspni5_55270	An02g07470.Aspni5_55586					An15g05810.Aspni5_48811	An16g08980.Aspni5_55052			An01g01720.Aspni5_52058	An16g08980.Aspni5_55052	An04g09030.Aspni5_194825			An01g01720.Aspni5_52058		An13g03150.Aspni5_192202	An01g01720.Aspni5_52058		An06g01420.Aspni5_37836	An14g02760.Aspni5_211053			An09g02180.Aspni5_212664	An02g10550.Aspni5_197735	An18g04100.Aspni5_202490					An11g03430.Aspni5_47913
						An18g01590.Aspni5_120926	An18g01590.Aspni5_120926			An04g04890.Aspni5_45434	An10g00870.Aspni5_45021		An08g06160.Aspni5_38226		An16g02760.Aspni5_184037				An15g01860.Aspni5_48680	An14g04720.Aspni5_184609	An14g02760.Aspni5_211053	An02g09090.Aspni5_55604	An14g04720.Aspni5_184609		An07g09190.Aspni5_39658						An18g01590.Aspni5_120926					An14g06340.Aspni5_184532	An18g04800.Aspni5_42916				An12g05220.Aspni5_186207	An08g06100.Aspni5_38230	An01g11600.Aspni5_46385	An12g07500.Aspni5_42184	An18g04100.Aspni5_202490	An01g11600.Aspni5_46385					An09g02160.Aspni5_189254	An14g00430.Aspni5_210871			An14g04720.Aspni5_184609	An14g00430.Aspni5_210871	An18g01590.Aspni5_120926			An14g04720.Aspni5_184609		An15g01280.Aspni5_48646	An14g04720.Aspni5_184609		An11g01550.Aspni5_179634	An02g10550.Aspni5_197735			An12g09370.Aspni5_186006	An07g04650.Aspni5_53278	An04g03170.Aspni5_131747					An04g08090.Aspni5_45944
										An07g06610.Aspni5_53238	An12g01850.Aspni5_212893		An16g08980.Aspni5_55052		An03g06740.Aspni5_191158				An14g01130.Aspni5_210947	An15g00410.Aspni5_124156	An02g10550.Aspni5_197735	An09g02240.Aspni5_54398	An09g00260.Aspni5_212736		An13g00590.Aspni5_50823											An08g04990.Aspni5_198577					An14g00920.Aspni5_56530	An03g03360.Aspni5_44373	An15g01900.Aspni5_53424	An01g11660.Aspni5_51773	An11g00390.Aspni5_47780	An15g01900.Aspni5_53424					An02g10550.Aspni5_197735	An01g04690.Aspni5_36158			An15g00410.Aspni5_124156	An01g04690.Aspni5_36158				An15g00410.Aspni5_124156		An11g00390.Aspni5_47780	An15g00410.Aspni5_124156		An12g00030.Aspni5_203198	An07g04650.Aspni5_53278			An02g09690.Aspni5_173684	An01g03090.Aspni5_170223	An17g00300.Aspni5_50997					An13g03150.Aspni5_192202
										An14g03500.Aspni5_184680	An11g02550.Aspni5_208685		An14g00430.Aspni5_210871		An08g01710.Aspni5_38549				An02g05830.Aspni5_55560	An02g06720.Aspni5_197415	An07g04650.Aspni5_53278	An11g10890.Aspni5_56084	An01g09270.Aspni5_196237		An14g00920.Aspni5_56530											An13g00130.Aspni5_44666					An16g08980.Aspni5_55052	An13g01920.Aspni5_44808	An04g00530.Aspni5_44329	An17g00520.Aspni5_129891	An15g01860.Aspni5_48680	An04g00530.Aspni5_44329					An07g04650.Aspni5_53278	An09g02700.Aspni5_43391			An02g06720.Aspni5_197415	An09g02700.Aspni5_43391				An02g06720.Aspni5_197415		An15g01860.Aspni5_48680	An02g06720.Aspni5_197415		An18g02700.Aspni5_188056	An01g03090.Aspni5_170223			An01g11880.Aspni5_170303	An01g10350.Aspni5_46429	An02g04280.Aspni5_206723					An12g09560.Aspni5_42038
										An02g10550.Aspni5_197735	An14g04370.Aspni5_41815		An01g04690.Aspni5_36158		An01g11520.Aspni5_141677				An16g01640.Aspni5_183287	An13g00950.Aspni5_44729	An04g09690.Aspni5_214857	An02g04370.Aspni5_120777	An11g02180.Aspni5_38851		An16g08980.Aspni5_55052											An16g01390.Aspni5_130681					An14g00430.Aspni5_210871	An14g00990.Aspni5_201398	An04g09030.Aspni5_194825	An01g05360.Aspni5_170148	An14g01130.Aspni5_210947	An04g09030.Aspni5_194825					An04g09690.Aspni5_214857	An08g07290.Aspni5_55742			An13g00950.Aspni5_44729	An08g07290.Aspni5_55742				An13g00950.Aspni5_44729		An18g03170.Aspni5_54141	An13g00950.Aspni5_44729		An03g06120.Aspni5_191617	An01g10350.Aspni5_46429			An08g09380.Aspni5_37988	An12g07500.Aspni5_42184	An18g03170.Aspni5_54141					An08g08450.Aspni5_47386
										An16g01710.Aspni5_183900	An02g07470.Aspni5_55586		An16g02010.Aspni5_41300		An18g04800.Aspni5_42916				An14g00160.Aspni5_53716	An01g09270.Aspni5_196237	An12g07500.Aspni5_42184	An09g01190.Aspni5_203143	An02g02750.Aspni5_206591		An14g00430.Aspni5_210871											An04g08090.Aspni5_45944					An01g04690.Aspni5_36158	An16g07610.Aspni5_57403	An01g03680.Aspni5_196686	An10g00870.Aspni5_45021	An02g05830.Aspni5_55560	An01g03680.Aspni5_196686					An12g07500.Aspni5_42184	An07g04300.Aspni5_39990			An01g09270.Aspni5_196237	An07g04300.Aspni5_39990				An01g09270.Aspni5_196237		An08g10530.Aspni5_52568	An01g09270.Aspni5_196237		An14g03510.Aspni5_185262	An12g07500.Aspni5_42184			An16g04830.Aspni5_48951	An01g11660.Aspni5_51773	An14g02290.Aspni5_185327					An02g05830.Aspni5_55560
										An08g07290.Aspni5_55742	An07g03140.Aspni5_209771		An16g01880.Aspni5_210730		An01g03340.Aspni5_52011				An01g12150.Aspni5_51764	An11g02180.Aspni5_38851	An01g11660.Aspni5_51773	An02g03590.Aspni5_174413	An02g12770.Aspni5_55637		An15g01920.Aspni5_48684											An09g06740.Aspni5_188673					An09g02700.Aspni5_43391	An11g02590.Aspni5_55954	An18g01590.Aspni5_120926	An12g01850.Aspni5_212893	An16g01640.Aspni5_183287	An18g01590.Aspni5_120926					An01g11660.Aspni5_51773	An03g03360.Aspni5_44373			An11g02180.Aspni5_38851	An03g03360.Aspni5_44373				An11g02180.Aspni5_38851		An14g01130.Aspni5_210947	An11g02180.Aspni5_38851		An10g00230.Aspni5_44975	An01g11660.Aspni5_51773			An01g08180	An19g00090.Aspni5_46115	An01g01720.Aspni5_52058					An13g02430.Aspni5_128638
										An07g02100	An09g02240.Aspni5_54398		An07g04300.Aspni5_39990						An13g00950.Aspni5_44729	An04g05300.Aspni5_214375	An19g00090.Aspni5_46115	An15g05450	An13g01930.Aspni5_213793		An01g04690.Aspni5_36158											An13g03150.Aspni5_192202					An04g03890.Aspni5_213042	An04g05720.Aspni5_55007		An14g04370.Aspni5_41815	An14g00160.Aspni5_53716						An07g04300.Aspni5_39990	An13g01920.Aspni5_44808			An04g05300.Aspni5_214375	An13g01920.Aspni5_44808				An04g05300.Aspni5_214375		An01g01720.Aspni5_52058	An04g05300.Aspni5_214375		An01g10930.Aspni5_119858	An19g00090.Aspni5_46115			An06g01420.Aspni5_37836	An06g02060.Aspni5_175759	An02g06720.Aspni5_197415					An15g00410.Aspni5_124156
										An07g04300.Aspni5_39990	An03g06740.Aspni5_191158		An08g06100.Aspni5_38230						An14g05820.Aspni5_41910	An02g02750.Aspni5_206591	An06g02060.Aspni5_175759	An01g00330.Aspni5_206387	An04g03220.Aspni5_44096		An08g07290.Aspni5_55742											An15g01280.Aspni5_48646					An08g07290.Aspni5_55742	An08g05400.Aspni5_38275		An09g02240.Aspni5_54398	An01g12150.Aspni5_51764						An17g00520.Aspni5_129891	An14g00990.Aspni5_201398			An02g02750.Aspni5_206591	An14g00990.Aspni5_201398				An02g02750.Aspni5_206591		An14g04720.Aspni5_184609	An02g02750.Aspni5_206591		An07g09360.Aspni5_48257	An06g02060.Aspni5_175759			An11g01550.Aspni5_179634	An17g00520.Aspni5_129891	An01g12150.Aspni5_51764					An02g13980.Aspni5_174884
										An14g04590.Aspni5_184612	An08g01710.Aspni5_38549		An03g03360.Aspni5_44373						An09g00260.Aspni5_212736	An13g01930.Aspni5_213793	An17g00520.Aspni5_129891	An01g11520.Aspni5_141677	An11g02170.Aspni5_199148		An16g02010.Aspni5_41300											An15g01860.Aspni5_48680					An07g04300.Aspni5_39990	An15g02860.Aspni5_48719		An07g09330.Aspni5_53159	An13g00950.Aspni5_44729						An01g05360.Aspni5_170148	An04g05720.Aspni5_55007			An13g01930.Aspni5_213793	An04g05720.Aspni5_55007				An13g01930.Aspni5_213793		An15g04900.Aspni5_182430	An13g01930.Aspni5_213793		An05g01320.Aspni5_50378	An17g00520.Aspni5_129891			An12g00030.Aspni5_203198	An11g06080.Aspni5_208871	An14g05820.Aspni5_41910					An13g00950.Aspni5_44729
										An07g08810.Aspni5_53176	An02g03590.Aspni5_174413		An13g01920.Aspni5_44808						An01g09270.Aspni5_196237	An15g02590.Aspni5_182870	An01g05360.Aspni5_170148	An09g03450.Aspni5_50154	An14g00860.Aspni5_185301		An09g01030.Aspni5_189097											An18g03170.Aspni5_54141					An03g03360.Aspni5_44373	An04g00530.Aspni5_44329		An07g08950.Aspni5_209376	An14g05820.Aspni5_41910						An01g12550.Aspni5_205517	An15g02860.Aspni5_48719			An15g02590.Aspni5_182870	An15g02860.Aspni5_48719				An15g02590.Aspni5_182870		An09g00260.Aspni5_212736	An15g02590.Aspni5_182870		An07g02240.Aspni5_56247	An11g06080.Aspni5_208871			An18g02700.Aspni5_188056	An01g05360.Aspni5_170148	An15g04900.Aspni5_182430					An01g13660.Aspni5_171880
										An01g12550.Aspni5_205517	An01g11520.Aspni5_141677		An14g00990.Aspni5_201398						An04g05300.Aspni5_214375	An11g02170.Aspni5_199148	An10g00870.Aspni5_45021	An02g03830.Aspni5_206681	An08g03880.Aspni5_47585		An07g04300.Aspni5_39990											An01g01720.Aspni5_52058					An07g08810.Aspni5_53176	An02g07930.Aspni5_173656		An08g09030.Aspni5_38015	An15g04900.Aspni5_182430						An10g00870.Aspni5_45021	An07g04270.Aspni5_181451			An11g02170.Aspni5_199148	An07g04270.Aspni5_181451				An11g02170.Aspni5_199148		An01g09270.Aspni5_196237	An11g02170.Aspni5_199148		An18g05480.Aspni5_42956	An01g05360.Aspni5_170148			An03g06120.Aspni5_191617	An01g12550.Aspni5_205517	An09g00260.Aspni5_212736					An11g02180.Aspni5_38851
										An11g02550.Aspni5_208685	An18g04800.Aspni5_42916		An16g07610.Aspni5_57403						An02g02750.Aspni5_206591	An18g04150.Aspni5_202494	An12g01850.Aspni5_212893	An03g00940.Aspni5_57436	An12g05220.Aspni5_186207		An08g03850.Aspni5_52731											An02g05830.Aspni5_55560					An13g01920.Aspni5_44808	An04g09030.Aspni5_194825		An03g06740.Aspni5_191158	An09g00260.Aspni5_212736						An12g01850.Aspni5_212893	An11g00430.Aspni5_178499			An18g04150.Aspni5_202494	An11g00430.Aspni5_178499				An18g04150.Aspni5_202494		An11g02180.Aspni5_38851	An18g04150.Aspni5_202494		An13g03890.Aspni5_191932	An01g12550.Aspni5_205517			An14g03510.Aspni5_185262	An12g01850.Aspni5_212893	An02g12505.Aspni5_174365					An02g02750.Aspni5_206591
										An02g11720.Aspni5_52415	An09g03450.Aspni5_50154		An11g02590.Aspni5_55954						An15g02300.Aspni5_200605	An14g00860.Aspni5_185301	An14g04370.Aspni5_41815	An03g00960.Aspni5_55136	An06g01380.Aspni5_119138		An08g06100.Aspni5_38230											An14g04720.Aspni5_184609					An11g11180.Aspni5_209195	An16g04520.Aspni5_125644		An12g02550.Aspni5_43785	An01g09270.Aspni5_196237						An11g02550.Aspni5_208685	An10g00510.Aspni5_214897			An14g00860.Aspni5_185301	An10g00510.Aspni5_214897				An14g00860.Aspni5_185301		An04g05300.Aspni5_214375	An14g00860.Aspni5_185301		An14g05810.Aspni5_185138	An12g01850.Aspni5_212893			An02g08490.Aspni5_174806	An02g11720.Aspni5_52415	An04g05300.Aspni5_214375					An02g12770.Aspni5_55637
										An02g07470.Aspni5_55586	An02g03830.Aspni5_206681		An04g05720.Aspni5_55007						An01g03740.Aspni5_51997	An08g03880.Aspni5_47585	An09g02240.Aspni5_54398	An01g00780.Aspni5_52071	An14g00920.Aspni5_56530		An03g03360.Aspni5_44373											An15g00410.Aspni5_124156					An14g00990.Aspni5_201398	An18g01590.Aspni5_120926		An08g01710.Aspni5_38549	An04g05300.Aspni5_214375						An02g11720.Aspni5_52415	An09g02710.Aspni5_189170			An08g03880.Aspni5_47585	An09g02710.Aspni5_189170				An08g03880.Aspni5_47585		An02g02750.Aspni5_206591	An08g03880.Aspni5_47585		An02g08570.Aspni5_55597	An02g11720.Aspni5_52415			An10g00230.Aspni5_44975	An09g02240.Aspni5_54398	An15g02300.Aspni5_200605					An13g01930.Aspni5_213793
										An07g03140.Aspni5_209771			An08g05400.Aspni5_38275						An13g00400.Aspni5_119606	An04g03400.Aspni5_57028	An07g09330.Aspni5_53159		An16g08980.Aspni5_55052		An13g01920.Aspni5_44808											An02g06720.Aspni5_197415					An11g02550.Aspni5_208685			An12g05010.Aspni5_211544	An02g02750.Aspni5_206591						An14g04370.Aspni5_41815	An04g09030.Aspni5_194825			An04g03400.Aspni5_57028	An04g09030.Aspni5_194825				An04g03400.Aspni5_57028		An02g12770.Aspni5_55637	An04g03400.Aspni5_57028		An18g05940.Aspni5_187227	An09g02240.Aspni5_54398			An01g10930.Aspni5_119858	An07g09330.Aspni5_53159	An04g03220.Aspni5_44096					An01g03740.Aspni5_51997
										An02g09090.Aspni5_55604			An15g02860.Aspni5_48719						An04g04890.Aspni5_45434	An07g09190.Aspni5_39658	An16g02760.Aspni5_184037		An14g00430.Aspni5_210871		An14g00990.Aspni5_201398											An16g01640.Aspni5_183287					An02g07470.Aspni5_55586			An01g11520.Aspni5_141677	An15g02300.Aspni5_200605						An02g07470.Aspni5_55586	An18g01590.Aspni5_120926			An07g09190.Aspni5_39658	An18g01590.Aspni5_120926				An07g09190.Aspni5_39658		An13g01930.Aspni5_213793	An07g09190.Aspni5_39658		An08g10820.Aspni5_37719	An07g09330.Aspni5_53159			An05g00170.Aspni5_186595	An16g02760.Aspni5_184037	An13g00400.Aspni5_119606					An12g06290.Aspni5_186792
										An09g02240.Aspni5_54398			An02g11290.Aspni5_120372						An14g03500.Aspni5_184680	An13g00590.Aspni5_50823	An07g08950.Aspni5_209376		An15g01920.Aspni5_48684		An11g02550.Aspni5_208685											An13g00950.Aspni5_44729					An07g03140.Aspni5_209771			An18g04800.Aspni5_42916	An01g03740.Aspni5_51997						An07g03140.Aspni5_209771	An11g02160.Aspni5_38849			An13g00590.Aspni5_50823	An11g02160.Aspni5_38849				An13g00590.Aspni5_50823		An15g02300.Aspni5_200605	An13g00590.Aspni5_50823		An14g07200.Aspni5_184540	An16g02760.Aspni5_184037			An07g09360.Aspni5_48257	An07g08950.Aspni5_209376	An11g02170.Aspni5_199148					An08g03880.Aspni5_47585
										An11g10890.Aspni5_56084			An04g00530.Aspni5_44329						An09g02160.Aspni5_189254	An12g05220.Aspni5_186207	An08g09030.Aspni5_38015		An01g04690.Aspni5_36158		An16g07610.Aspni5_57403											An09g00260.Aspni5_212736					An03g06870.Aspni5_50782			An14g05800.Aspni5_56619	An13g00400.Aspni5_119606						An09g02240.Aspni5_54398				An12g05220.Aspni5_186207					An12g05220.Aspni5_186207		An04g03220.Aspni5_44096	An12g05220.Aspni5_186207		An14g06500.Aspni5_56628	An07g08950.Aspni5_209376			An05g01320.Aspni5_50378	An08g09030.Aspni5_38015	An08g01760.Aspni5_133986					An07g04280.Aspni5_209685
										An02g04370.Aspni5_120777			An15g05710.Aspni5_56347						An14g02760.Aspni5_211053	An14g00920.Aspni5_56530	An03g06740.Aspni5_191158		An09g02700.Aspni5_43391		An02g07470.Aspni5_55586											An01g09270.Aspni5_196237					An09g02240.Aspni5_54398			An03g00940.Aspni5_57436	An08g01760.Aspni5_133986						An07g09330.Aspni5_53159				An14g00920.Aspni5_56530					An14g00920.Aspni5_56530		An01g03740.Aspni5_51997	An14g00920.Aspni5_56530		An07g08100.Aspni5_39736	An08g09030.Aspni5_38015			An07g02240.Aspni5_56247	An03g06740.Aspni5_191158	An03g02890.Aspni5_45646					An03g06460.Aspni5_191094
										An09g01190.Aspni5_203143			An02g07930.Aspni5_173656						An02g10550.Aspni5_197735	An16g08980.Aspni5_55052	An12g02550.Aspni5_43785		An04g03890.Aspni5_213042		An11g02590.Aspni5_55954											An12g03660.Aspni5_186640					An04g05720.Aspni5_55007			An01g00780.Aspni5_52071	An01g11670.Aspni5_205580						An07g08950.Aspni5_209376				An16g08980.Aspni5_55052					An16g08980.Aspni5_55052		An11g02170.Aspni5_199148	An16g08980.Aspni5_55052		An01g09960.Aspni5_205670	An03g06740.Aspni5_191158			An02g11440.Aspni5_128750	An08g01710.Aspni5_38549	An01g11670.Aspni5_205580					An16g06780.Aspni5_120801
										An10g00510.Aspni5_214897			An04g09030.Aspni5_194825						An16g01710.Aspni5_183900	An14g00430.Aspni5_210871	An08g01710.Aspni5_38549		An08g07290.Aspni5_55742		An04g05720.Aspni5_55007											An11g02180.Aspni5_38851					An15g02860.Aspni5_48719				An04g04890.Aspni5_45434						An08g09030.Aspni5_38015				An14g00430.Aspni5_210871					An14g00430.Aspni5_210871		An08g01760.Aspni5_133986	An14g00430.Aspni5_210871		An01g12960.Aspni5_205484	An08g01710.Aspni5_38549			An18g05480.Aspni5_42956	An09g01190.Aspni5_203143	An08g00830.Aspni5_123950					An18g03380.Aspni5_42809
										An02g03590.Aspni5_174413			An16g04520.Aspni5_125644						An01g10350.Aspni5_46429	An15g01920.Aspni5_48684	An12g05010.Aspni5_211544		An14g04400.Aspni5_201642		An08g05400.Aspni5_38275											An08g03380.Aspni5_176705					An07g04270.Aspni5_181451				An14g03500.Aspni5_184680						An03g06740.Aspni5_191158				An15g01920.Aspni5_48684					An15g01920.Aspni5_48684		An01g11670.Aspni5_205580	An15g01920.Aspni5_48684		An01g04560.Aspni5_125000	An09g01190.Aspni5_203143			An13g03890.Aspni5_191932	An01g00330.Aspni5_206387	An14g00860.Aspni5_185301					An04g03400.Aspni5_57028
										An15g05450			An18g01590.Aspni5_120926						An04g09690.Aspni5_214857	An01g04690.Aspni5_36158	An01g11520.Aspni5_141677		An16g01030.Aspni5_49153		An15g02860.Aspni5_48719											An04g05300.Aspni5_214375					An11g00430.Aspni5_178499				An15g05810.Aspni5_48811						An12g02550.Aspni5_43785				An01g04690.Aspni5_36158					An01g04690.Aspni5_36158		An14g00860.Aspni5_185301	An01g04690.Aspni5_36158		An14g06340.Aspni5_184532	An01g00330.Aspni5_206387			An14g05810.Aspni5_185138	An01g11520.Aspni5_141677	An03g03310.Aspni5_53660					An16g01710.Aspni5_183900
										An01g00330.Aspni5_206387									An12g07500.Aspni5_42184	An09g02700.Aspni5_43391	An18g04800.Aspni5_42916		An07g04300.Aspni5_39990		An11g02870.Aspni5_208716											An02g02750.Aspni5_206591					An10g00510.Aspni5_214897				An09g02160.Aspni5_189254						An08g01710.Aspni5_38549				An09g02700.Aspni5_43391					An09g02700.Aspni5_43391		An08g03880.Aspni5_47585	An09g02700.Aspni5_43391		An08g04990.Aspni5_198577	An01g11520.Aspni5_141677			An02g08570.Aspni5_55597	An14g05800.Aspni5_56619	An01g13280.Aspni5_119444					An04g08440.Aspni5_214803
										An08g00210.Aspni5_55910									An07g02100	An02g13750.Aspni5_52460	An14g05800.Aspni5_56619		An08g03850.Aspni5_52731		An01g01830.Aspni5_206339											An13g01930.Aspni5_213793					An02g03590.Aspni5_174413				An14g02760.Aspni5_211053						An02g03590.Aspni5_174413				An02g13750.Aspni5_52460					An02g13750.Aspni5_52460		An14g03500.Aspni5_184680	An02g13750.Aspni5_52460		An13g00130.Aspni5_44666	An14g05800.Aspni5_56619			An18g05940.Aspni5_187227	An03g00940.Aspni5_57436	An09g02160.Aspni5_189254					An14g00430.Aspni5_210871
										An01g11520.Aspni5_141677									An07g04300.Aspni5_39990	An11g09270.Aspni5_179001	An03g00940.Aspni5_57436		An03g03360.Aspni5_44373		An02g04370.Aspni5_120777											An15g02300.Aspni5_200605					An09g03450.Aspni5_50154				An02g10550.Aspni5_197735						An12g05010.Aspni5_211544				An11g09270.Aspni5_179001					An11g09270.Aspni5_179001		An15g05810.Aspni5_48811	An11g09270.Aspni5_179001		An11g03430.Aspni5_47913	An03g00940.Aspni5_57436			An08g10820.Aspni5_37719	An03g00960.Aspni5_55136	An14g02760.Aspni5_211053					An09g02700.Aspni5_43391
										An09g03450.Aspni5_50154									An14g04590.Aspni5_184612	An15g06250.Aspni5_182731	An01g03340.Aspni5_52011		An13g01920.Aspni5_44808		An05g02030.Aspni5_212961											An04g03220.Aspni5_44096					An09g02710.Aspni5_189170				An16g01710.Aspni5_183900						An01g11520.Aspni5_141677				An15g06250.Aspni5_182731					An15g06250.Aspni5_182731		An09g02160.Aspni5_189254	An15g06250.Aspni5_182731		An01g12450.Aspni5_55270	An03g00960.Aspni5_55136			An14g07200.Aspni5_184540	An01g03340.Aspni5_52011	An06g01380.Aspni5_119138					An08g00180.Aspni5_55911
										An02g03830.Aspni5_206681									An01g12550.Aspni5_205517	An04g07210.Aspni5_45277	An01g00780.Aspni5_52071		An11g11180.Aspni5_209195		An10g00510.Aspni5_214897											An01g03740.Aspni5_51997					An02g03830.Aspni5_206681				An07g04650.Aspni5_53278						An18g04800.Aspni5_42916				An04g07210.Aspni5_45277					An04g07210.Aspni5_45277		An12g05220.Aspni5_186207	An04g07210.Aspni5_45277		An04g08090.Aspni5_45944	An01g03340.Aspni5_52011			An17g01300.Aspni5_45152	An01g00780.Aspni5_52071	An02g10550.Aspni5_197735					An15g06250.Aspni5_182731
										An03g00940.Aspni5_57436									An10g00870.Aspni5_45021	An08g07290.Aspni5_55742			An12g01850.Aspni5_212893		An04g00530.Aspni5_44329											An15g02590.Aspni5_182870					An04g09030.Aspni5_194825				An01g10350.Aspni5_46429						An14g05800.Aspni5_56619				An08g07290.Aspni5_55742					An08g07290.Aspni5_55742		An06g01380.Aspni5_119138	An08g07290.Aspni5_55742		An18g04100.Aspni5_202490	An01g00780.Aspni5_52071			An14g06500.Aspni5_56628		An07g04650.Aspni5_53278					An04g07210.Aspni5_45277
										An03g00960.Aspni5_55136									An12g01850.Aspni5_212893	An04g04130.Aspni5_54525			An07g10020.Aspni5_209252		An14g01550.Aspni5_56545											An11g02170.Aspni5_199148					An18g01590.Aspni5_120926				An04g09690.Aspni5_214857						An09g03450.Aspni5_50154				An04g04130.Aspni5_54525					An04g04130.Aspni5_54525		An14g00920.Aspni5_56530	An04g04130.Aspni5_54525		An04g03170.Aspni5_131747				An07g08100.Aspni5_39736		An01g03090.Aspni5_170223					An08g07290.Aspni5_55742
										An01g00780.Aspni5_52071									An11g02550.Aspni5_208685	An16g02010.Aspni5_41300			An14g00990.Aspni5_201398		An18g04140.Aspni5_42861											An18g04150.Aspni5_202494					An11g02160.Aspni5_38849				An11g09270.Aspni5_179001						An02g03830.Aspni5_206681				An16g02010.Aspni5_41300					An16g02010.Aspni5_41300		An02g10550.Aspni5_197735	An16g02010.Aspni5_41300		An17g00300.Aspni5_50997				An01g09960.Aspni5_205670		An01g10350.Aspni5_46429					An14g04400.Aspni5_201642
																			An02g11720.Aspni5_52415	An09g01030.Aspni5_189097			An03g06870.Aspni5_50782		An01g11520.Aspni5_141677											An04g04890.Aspni5_45434									An12g07500.Aspni5_42184						An03g00940.Aspni5_57436				An09g01030.Aspni5_189097					An09g01030.Aspni5_189097		An16g08980.Aspni5_55052	An09g01030.Aspni5_189097		An09g06740.Aspni5_188673				An01g12960.Aspni5_205484		An10g00680.Aspni5_204317					An16g01030.Aspni5_49153
																			An14g04370.Aspni5_41815	An07g04300.Aspni5_39990			An04g05720.Aspni5_55007		An07g03100.Aspni5_53315											An14g00860.Aspni5_185301									An01g11660.Aspni5_51773						An01g00780.Aspni5_52071				An07g04300.Aspni5_39990					An07g04300.Aspni5_39990		An14g00430.Aspni5_210871	An07g04300.Aspni5_39990		An13g03150.Aspni5_192202				An01g04560.Aspni5_125000		An04g09690.Aspni5_214857					An12g08630.Aspni5_42106
																			An02g07470.Aspni5_55586	An08g03850.Aspni5_52731			An15g02860.Aspni5_48719		An04g06020.Aspni5_127502											An08g03880.Aspni5_47585									An19g00090.Aspni5_46115										An08g03850.Aspni5_52731					An08g03850.Aspni5_52731		An15g01920.Aspni5_48684	An08g03850.Aspni5_52731		An12g09560.Aspni5_42038				An14g06340.Aspni5_184532		An02g13750.Aspni5_52460					An04g10130.Aspni5_205291
																			An07g03140.Aspni5_209771	An08g06100.Aspni5_38230			An11g02870.Aspni5_208716		An08g08920.Aspni5_47364											An03g03310.Aspni5_53660									An07g02100										An08g06100.Aspni5_38230					An08g06100.Aspni5_38230		An01g04690.Aspni5_36158	An08g06100.Aspni5_38230		An15g01280.Aspni5_48646				An08g04990.Aspni5_198577		An12g07500.Aspni5_42184					An18g01200.Aspni5_187510
																			An02g09090.Aspni5_55604	An03g03360.Aspni5_44373			An01g01830.Aspni5_206339		An02g07930.Aspni5_173656											An07g06610.Aspni5_53238									An07g04300.Aspni5_39990										An03g03360.Aspni5_44373					An03g03360.Aspni5_44373		An07g04650.Aspni5_53278	An03g03360.Aspni5_44373		An08g08450.Aspni5_47386				An13g00130.Aspni5_44666		An01g11660.Aspni5_51773					An11g02200.Aspni5_199151
																			An09g02240.Aspni5_54398	An13g01920.Aspni5_44808			An07g04270.Aspni5_181451		An04g09030.Aspni5_194825											An04g03400.Aspni5_57028									An06g02060.Aspni5_175759										An13g01920.Aspni5_44808					An13g01920.Aspni5_44808		An09g02700.Aspni5_43391	An13g01920.Aspni5_44808		An11g00390.Aspni5_47780				An11g03430.Aspni5_47913		An19g00090.Aspni5_46115					An19g00390
																			An11g10890.Aspni5_56084	An04g10130.Aspni5_205291			An11g00430.Aspni5_178499		An08g03870.Aspni5_47586											An14g03500.Aspni5_184680									An14g04590.Aspni5_184612										An04g10130.Aspni5_205291					An04g10130.Aspni5_205291		An04g09690.Aspni5_214857	An04g10130.Aspni5_205291		An15g01860.Aspni5_48680				An01g12450.Aspni5_55270		An07g02100					An14g00990.Aspni5_201398
																			An16g02760.Aspni5_184037	An11g02200.Aspni5_199151			An10g00510.Aspni5_214897		An16g04520.Aspni5_125644											An07g09190.Aspni5_39658									An17g00520.Aspni5_129891										An11g02200.Aspni5_199151					An11g02200.Aspni5_199151		An04g03890.Aspni5_213042	An11g02200.Aspni5_199151		An02g04280.Aspni5_206723				An04g08090.Aspni5_45944		An16g01880.Aspni5_210730					An15g02130.Aspni5_181803
																			An03g06740.Aspni5_191158	An14g00990.Aspni5_201398			An01g02630.Aspni5_52032		An18g01590.Aspni5_120926											An13g00590.Aspni5_50823									An01g05360.Aspni5_170148										An14g00990.Aspni5_201398					An14g00990.Aspni5_201398		An12g07500.Aspni5_42184	An14g00990.Aspni5_201398		An18g03170.Aspni5_54141				An18g04100.Aspni5_202490		An06g02060.Aspni5_175759					An04g05720.Aspni5_55007
																			An01g01830.Aspni5_206339	An10g00620.Aspni5_135059			An08g08920.Aspni5_47364													An12g05220.Aspni5_186207									An01g12550.Aspni5_205517										An10g00620.Aspni5_135059					An10g00620.Aspni5_135059		An01g11660.Aspni5_51773	An10g00620.Aspni5_135059		An14g02290.Aspni5_185327				An14g02040.Aspni5_185022		An17g00520.Aspni5_129891					An15g02860.Aspni5_48719
																			An02g04370.Aspni5_120777	An11g02550.Aspni5_208685			An09g02710.Aspni5_189170													An14g00920.Aspni5_56530									An10g00870.Aspni5_45021										An11g02550.Aspni5_208685					An11g02550.Aspni5_208685		An08g07290.Aspni5_55742	An11g02550.Aspni5_208685		An16g02350.Aspni5_49094				An04g09050.Aspni5_136282		An11g06080.Aspni5_208871					An01g01830.Aspni5_206339
																			An08g01710.Aspni5_38549	An16g07610.Aspni5_57403			An04g09030.Aspni5_194825													An02g10550.Aspni5_197735									An12g01850.Aspni5_212893										An16g07610.Aspni5_57403					An16g07610.Aspni5_57403		An14g04400.Aspni5_201642	An16g07610.Aspni5_57403		An08g10530.Aspni5_52568				An04g03170.Aspni5_131747		An01g05360.Aspni5_170148					An11g00430.Aspni5_178499
																			An05g02030.Aspni5_212961	An02g07470.Aspni5_55586			An08g03870.Aspni5_47586													An16g08980.Aspni5_55052									An11g02550.Aspni5_208685										An02g07470.Aspni5_55586					An02g07470.Aspni5_55586		An16g01030.Aspni5_49153	An02g07470.Aspni5_55586		An14g01130.Aspni5_210947				An17g00300.Aspni5_50997		An05g00050.Aspni5_211731					An10g00510.Aspni5_214897
																			An09g01190.Aspni5_203143	An11g02590.Aspni5_55954			An18g01590.Aspni5_120926													An16g01710.Aspni5_183900									An02g11720.Aspni5_52415										An11g02590.Aspni5_55954					An11g02590.Aspni5_55954		An07g04300.Aspni5_39990	An11g02590.Aspni5_55954		An01g01720.Aspni5_52058				An09g06740.Aspni5_188673		An01g12550.Aspni5_205517					An02g14590.Aspni5_37620
																			An10g00510.Aspni5_214897	An09g04950.Aspni5_43227			An11g02160.Aspni5_38849													An14g00430.Aspni5_210871									An14g04370.Aspni5_41815										An09g04950.Aspni5_43227					An09g04950.Aspni5_43227		An08g03850.Aspni5_52731	An09g04950.Aspni5_43227		An02g05830.Aspni5_55560				An13g03150.Aspni5_192202		An11g11180.Aspni5_209195					An15g05450
																			An14g01550.Aspni5_56545	An04g07200.Aspni5_45278																An15g01920.Aspni5_48684									An02g07470.Aspni5_55586										An04g07200.Aspni5_45278					An04g07200.Aspni5_45278		An17g00520.Aspni5_129891	An04g07200.Aspni5_45278		An13g02430.Aspni5_128638				An18g03640.Aspni5_211979		An12g01850.Aspni5_212893					An08g10800.Aspni5_176790
																			An02g03590.Aspni5_174413	An01g12690.Aspni5_170198																An01g04690.Aspni5_36158									An07g03140.Aspni5_209771										An01g12690.Aspni5_170198					An01g12690.Aspni5_170198		An03g03360.Aspni5_44373	An01g12690.Aspni5_170198		An15g00410.Aspni5_124156				An06g00260.Aspni5_207572		An01g13010.Aspni5_195992					An08g00210.Aspni5_55910
																			An14g02180.Aspni5_211004	An16g08720.Aspni5_194072																An09g02700.Aspni5_43391									An02g09090.Aspni5_55604										An16g08720.Aspni5_194072					An16g08720.Aspni5_194072		An07g08810.Aspni5_53176	An16g08720.Aspni5_194072		An02g06720.Aspni5_197415				An12g09560.Aspni5_42038		An02g11720.Aspni5_52415					An01g09830.Aspni5_51810
																			An15g05450	An04g05720.Aspni5_55007																An02g13750.Aspni5_52460									An09g02240.Aspni5_54398										An04g05720.Aspni5_55007					An04g05720.Aspni5_55007		An13g01920.Aspni5_44808	An04g05720.Aspni5_55007		An02g13980.Aspni5_174884				An15g01280.Aspni5_48646		An10g00350.Aspni5_213851					An04g04060.Aspni5_213025
																			An01g00330.Aspni5_206387	An08g05400.Aspni5_38275																An11g09270.Aspni5_179001									An11g10890.Aspni5_56084										An08g05400.Aspni5_38275					An08g05400.Aspni5_38275		An01g05360.Aspni5_170148	An08g05400.Aspni5_38275		An14g00160.Aspni5_53716				An08g08450.Aspni5_47386		An03g06870.Aspni5_50782					An08g08920.Aspni5_47364
																			An18g04140.Aspni5_42861	An15g02860.Aspni5_48719																An04g03890.Aspni5_213042									An07g09330.Aspni5_53159										An15g02860.Aspni5_48719					An15g02860.Aspni5_48719		An01g12550.Aspni5_205517	An15g02860.Aspni5_48719		An01g12150.Aspni5_51764				An11g00390.Aspni5_47780		An09g02240.Aspni5_54398					An06g02010.Aspni5_47217
																			An08g00210.Aspni5_55910	An18g04160.Aspni5_54174																An15g06250.Aspni5_182731									An16g02760.Aspni5_184037										An18g04160.Aspni5_54174					An18g04160.Aspni5_54174		An10g00870.Aspni5_45021	An18g04160.Aspni5_54174		An13g00950.Aspni5_44729				An16g07680.Aspni5_193613		An14g01140.Aspni5_184651					An09g02710.Aspni5_189170
																			An01g11520.Aspni5_141677	An11g02870.Aspni5_208716																An04g07210.Aspni5_45277									An07g08950.Aspni5_209376										An11g02870.Aspni5_208716					An11g02870.Aspni5_208716		An11g11180.Aspni5_209195	An11g02870.Aspni5_208716		An14g05820.Aspni5_41910				An15g01860.Aspni5_48680		An07g09330.Aspni5_53159					An16g01650.Aspni5_184209
																			An18g04800.Aspni5_42916	An01g01830.Aspni5_206339																An08g07290.Aspni5_55742									An08g09030.Aspni5_38015										An01g01830.Aspni5_206339					An01g01830.Aspni5_206339		An12g01850.Aspni5_212893	An01g01830.Aspni5_206339		An15g04900.Aspni5_182430				An02g04280.Aspni5_206723		An09g04950.Aspni5_43227					An03g05140.Aspni5_118598
																			An08g08920.Aspni5_47364	An07g04270.Aspni5_181451																An04g04130.Aspni5_54525									An03g06740.Aspni5_191158										An07g04270.Aspni5_181451					An07g04270.Aspni5_181451		An07g10020.Aspni5_209252	An07g04270.Aspni5_181451		An09g03060				An18g03170.Aspni5_54141		An04g07200.Aspni5_45278					An02g07930.Aspni5_173656
																			An09g03450.Aspni5_50154	An11g00430.Aspni5_178499																An07g02100									An01g01830.Aspni5_206339										An11g00430.Aspni5_178499					An11g00430.Aspni5_178499		An14g00990.Aspni5_201398	An11g00430.Aspni5_178499		An11g06060				An14g02290.Aspni5_185327		An09g02250.Aspni5_212656					An18g02720.Aspni5_54124
																			An02g03830.Aspni5_206681	An02g04370.Aspni5_120777																An16g02010.Aspni5_41300									An12g02550.Aspni5_43785										An02g04370.Aspni5_120777					An02g04370.Aspni5_120777		An11g02550.Aspni5_208685	An02g04370.Aspni5_120777		An09g00260.Aspni5_212736				An16g02350.Aspni5_49094		An15g03580.Aspni5_182683					An16g04520.Aspni5_125644
																			An03g00940.Aspni5_57436	An05g02030.Aspni5_212961																An09g01030.Aspni5_189097									An02g04370.Aspni5_120777										An05g02030.Aspni5_212961					An05g02030.Aspni5_212961		An02g11720.Aspni5_52415	An05g02030.Aspni5_212961		An01g13660.Aspni5_171880				An07g02540.Aspni5_180069		An16g02760.Aspni5_184037
																			An03g00960.Aspni5_55136	An10g00510.Aspni5_214897																An07g04300.Aspni5_39990									An08g01710.Aspni5_38549										An10g00510.Aspni5_214897					An10g00510.Aspni5_214897		An14g04370.Aspni5_41815	An10g00510.Aspni5_214897		An02g12505.Aspni5_174365				An08g10530.Aspni5_52568		An07g08950.Aspni5_209376
																			An01g03340.Aspni5_52011	An04g00530.Aspni5_44329																An14g04590.Aspni5_184612									An05g02030.Aspni5_212961										An04g00530.Aspni5_44329					An04g00530.Aspni5_44329		An02g07470.Aspni5_55586	An04g00530.Aspni5_44329		An01g09270.Aspni5_196237				An14g01130.Aspni5_210947		An08g09030.Aspni5_38015
																			An01g00780.Aspni5_52071	An14g01550.Aspni5_56545																An08g03850.Aspni5_52731									An09g01190.Aspni5_203143										An14g01550.Aspni5_56545					An14g01550.Aspni5_56545		An07g03140.Aspni5_209771	An14g01550.Aspni5_56545		An12g03660.Aspni5_186640				An01g01720.Aspni5_52058		An03g06740.Aspni5_191158
																				An02g14590.Aspni5_37620																An08g06100.Aspni5_38230									An10g00510.Aspni5_214897										An02g14590.Aspni5_37620					An02g14590.Aspni5_37620		An03g06870.Aspni5_50782	An02g14590.Aspni5_37620		An11g02180.Aspni5_38851				An02g05830.Aspni5_55560		An12g02550.Aspni5_43785
																				An18g04140.Aspni5_42861																An03g03360.Aspni5_44373									An14g01550.Aspni5_56545										An18g04140.Aspni5_42861					An18g04140.Aspni5_42861		An09g02240.Aspni5_54398	An18g04140.Aspni5_42861		An04g05300.Aspni5_214375				An09g00430.Aspni5_120605		An02g11290.Aspni5_120372
																				An01g11520.Aspni5_141677																An07g08810.Aspni5_53176									An02g03590.Aspni5_174413										An01g11520.Aspni5_141677					An01g11520.Aspni5_141677		An07g09330.Aspni5_53159	An01g11520.Aspni5_141677		An02g02750.Aspni5_206591				An13g02430.Aspni5_128638		An08g01710.Aspni5_38549
																				An10g00820.Aspni5_57241																An13g01920.Aspni5_44808									An14g02180.Aspni5_211004										An10g00820.Aspni5_57241					An10g00820.Aspni5_57241		An04g05720.Aspni5_55007	An10g00820.Aspni5_57241		An02g12770.Aspni5_55637				An14g04720.Aspni5_184609		An05g02030.Aspni5_212961
																				An07g03100.Aspni5_53315																An04g10130.Aspni5_205291									An15g05450										An07g03100.Aspni5_53315					An07g03100.Aspni5_53315		An07g08950.Aspni5_209376	An07g03100.Aspni5_53315		An13g01930.Aspni5_213793				An15g00410.Aspni5_124156		An09g01190.Aspni5_203143
																				An12g07660.Aspni5_186429																An11g02200.Aspni5_199151									An01g00330.Aspni5_206387										An12g07660.Aspni5_186429					An12g07660.Aspni5_186429		An08g09030.Aspni5_38015	An12g07660.Aspni5_186429		An15g02300.Aspni5_200605				An02g06720.Aspni5_197415		An15g05710.Aspni5_56347
																				An04g06020.Aspni5_127502																An01g12550.Aspni5_205517									An18g04140.Aspni5_42861										An04g06020.Aspni5_127502					An04g06020.Aspni5_127502		An03g06740.Aspni5_191158	An04g06020.Aspni5_127502		An04g03220.Aspni5_44096				An03g01790.Aspni5_131829		An16g03310.Aspni5_41128
																				An08g08920.Aspni5_47364																An11g11180.Aspni5_209195									An12g05010.Aspni5_211544										An08g08920.Aspni5_47364					An08g08920.Aspni5_47364		An15g02860.Aspni5_48719	An08g08920.Aspni5_47364		An01g03740.Aspni5_51997				An16g01640.Aspni5_183287		An14g01550.Aspni5_56545
																				An09g02710.Aspni5_189170																An14g00990.Aspni5_201398									An08g00210.Aspni5_55910										An09g02710.Aspni5_189170					An09g02710.Aspni5_189170		An11g02870.Aspni5_208716	An09g02710.Aspni5_189170		An13g00400.Aspni5_119606				An18g03550.Aspni5_187553		An01g00330.Aspni5_206387
																				An02g07930.Aspni5_173656																An10g00620.Aspni5_135059									An01g11520.Aspni5_141677										An02g07930.Aspni5_173656					An02g07930.Aspni5_173656		An01g01830.Aspni5_206339	An02g07930.Aspni5_173656		An15g02590.Aspni5_182870				An02g13980.Aspni5_174884		An14g03340.Aspni5_41739
																				An04g09030.Aspni5_194825																An11g02550.Aspni5_208685									An18g04800.Aspni5_42916										An04g09030.Aspni5_194825					An04g09030.Aspni5_194825		An12g02550.Aspni5_43785	An04g09030.Aspni5_194825		An11g02170.Aspni5_199148				An14g00160.Aspni5_53716		An18g04140.Aspni5_42861
																				An08g03870.Aspni5_47586																An01g13010.Aspni5_195992									An08g08920.Aspni5_47364										An08g03870.Aspni5_47586					An08g03870.Aspni5_47586		An07g04270.Aspni5_181451	An08g03870.Aspni5_47586		An08g01760.Aspni5_133986				An02g07890.Aspni5_47049		An12g05010.Aspni5_211544
																				An04g02420.Aspni5_54584																An02g11720.Aspni5_52415									An14g05800.Aspni5_56619										An04g02420.Aspni5_54584					An04g02420.Aspni5_54584		An11g00430.Aspni5_178499	An04g02420.Aspni5_54584		An03g02890.Aspni5_45646				An01g12150.Aspni5_51764		An01g11520.Aspni5_141677
																				An16g04520.Aspni5_125644																An16g07610.Aspni5_57403									An09g03450.Aspni5_50154										An16g04520.Aspni5_125644					An16g04520.Aspni5_125644		An08g01710.Aspni5_38549	An16g04520.Aspni5_125644		An01g11670.Aspni5_205580				An13g00950.Aspni5_44729		An10g00820.Aspni5_57241
																				An18g01590.Aspni5_120926																An02g07470.Aspni5_55586									An02g03830.Aspni5_206681										An18g01590.Aspni5_120926					An18g01590.Aspni5_120926		An10g00510.Aspni5_214897	An18g01590.Aspni5_120926		An12g06290.Aspni5_186792				An14g05820.Aspni5_41910		An07g03100.Aspni5_53315
																				An11g02160.Aspni5_38849																An10g00350.Aspni5_213851									An03g00940.Aspni5_57436										An11g02160.Aspni5_38849					An11g02160.Aspni5_38849		An01g02630.Aspni5_52032	An11g02160.Aspni5_38849		An08g00830.Aspni5_123950				An15g04900.Aspni5_182430		An18g04800.Aspni5_42916
																																				An07g03140.Aspni5_209771									An03g00960.Aspni5_55136																	An02g03590.Aspni5_174413			An04g04890.Aspni5_45434				An09g03060		An14g05800.Aspni5_56619
																																				An02g09090.Aspni5_55604									An01g03340.Aspni5_52011																	An12g05010.Aspni5_211544			An14g00860.Aspni5_185301				An11g06060		An02g02280.Aspni5_36742
																																				An11g02590.Aspni5_55954									An01g00780.Aspni5_52071																	An01g11520.Aspni5_141677			An08g03880.Aspni5_47585				An09g00260.Aspni5_212736		An01g08470.Aspni5_55348
																																				An03g06870.Aspni5_50782																										An18g04800.Aspni5_42916			An03g03310.Aspni5_53660				An01g13660.Aspni5_171880		An03g00940.Aspni5_57436
																																				An09g02240.Aspni5_54398																										An08g08920.Aspni5_47364			An07g04280.Aspni5_209685				An02g12505.Aspni5_174365		An01g03680.Aspni5_196686
																																				An11g10890.Aspni5_56084																										An14g05800.Aspni5_56619			An03g06460.Aspni5_191094				An01g09270.Aspni5_196237		An03g00960.Aspni5_55136
																																				An09g04950.Aspni5_43227																										An09g03450.Aspni5_50154			An16g06780.Aspni5_120801				An12g03660.Aspni5_186640		An04g02600.Aspni5_190797
																																				An04g07200.Aspni5_45278																										An09g02710.Aspni5_189170			An07g06610.Aspni5_53238				An11g02180.Aspni5_38851		An01g03340.Aspni5_52011
																																				An01g12690.Aspni5_170198																										An02g03830.Aspni5_206681			An18g03380.Aspni5_42809				An04g05300.Aspni5_214375		An01g00780.Aspni5_52071
																																				An16g08720.Aspni5_194072																										An04g09030.Aspni5_194825			An04g03400.Aspni5_57028				An02g02750.Aspni5_206591
																																				An04g05720.Aspni5_55007																										An03g00940.Aspni5_57436			An14g03500.Aspni5_184680				An02g12770.Aspni5_55637
																																				An08g05400.Aspni5_38275																										An08g03870.Aspni5_47586			An01g13280.Aspni5_119444				An13g01930.Aspni5_213793
																																				An15g02860.Aspni5_48719																										An18g01590.Aspni5_120926			An07g09190.Aspni5_39658				An15g02300.Aspni5_200605
																																				An18g04160.Aspni5_54174																										An11g02160.Aspni5_38849			An09g02160.Aspni5_189254				An04g03220.Aspni5_44096
																																				An11g02870.Aspni5_208716																										An01g00780.Aspni5_52071			An14g02970.Aspni5_41708				An18g06580.Aspni5_187949
																																				An01g01830.Aspni5_206339																													An13g00590.Aspni5_50823				An01g03740.Aspni5_51997
																																				An07g04270.Aspni5_181451																													An14g02760.Aspni5_211053				An14g02720
																																				An11g00430.Aspni5_178499																													An06g01380.Aspni5_119138				An02g04350.Aspni5_52207
																																				An02g04370.Aspni5_120777																													An08g06160.Aspni5_38226				An13g00400.Aspni5_119606
																																				An05g02030.Aspni5_212961																													An02g10550.Aspni5_197735				An15g02590.Aspni5_182870
																																				An09g01190.Aspni5_203143																													An16g01710.Aspni5_183900				An11g02170.Aspni5_199148
																																				An10g00510.Aspni5_214897																													An04g08440.Aspni5_214803				An08g01760.Aspni5_133986
																																				An04g00530.Aspni5_44329																													An14g00240.Aspni5_56513				An13g03680.Aspni5_213827
																																				An16g03310.Aspni5_41128																													An14g00430.Aspni5_210871				An03g02890.Aspni5_45646
																																				An14g01550.Aspni5_56545																													An15g01920.Aspni5_48684				An01g11670.Aspni5_205580
																																				An02g14590.Aspni5_37620																													An07g03260.Aspni5_181091				An08g05440.Aspni5_38272
																																				An02g03590.Aspni5_174413																													An07g04650.Aspni5_53278				An15g06040.Aspni5_40744
																																				An15g05450																													An01g03090.Aspni5_170223				An12g06290.Aspni5_186792
																																				An01g00330.Aspni5_206387																													An09g02700.Aspni5_43391				An08g00830.Aspni5_123950
																																				An14g03340.Aspni5_41739																													An01g10350.Aspni5_46429				An12g07450.Aspni5_53978
																																				An18g04140.Aspni5_42861																													An10g00680.Aspni5_204317				An04g04890.Aspni5_45434
																																				An08g00210.Aspni5_55910																													An04g09690.Aspni5_214857				An15g00010.Aspni5_182079
																																				An01g11520.Aspni5_141677																													An07g07970.Aspni5_53203				An14g05070.Aspni5_184740
																																				An01g09830.Aspni5_51810																													An08g00180.Aspni5_55911				An14g00860.Aspni5_185301
																																				An10g00820.Aspni5_57241																													An02g13750.Aspni5_52460				An08g03880.Aspni5_47585
																																				An07g03100.Aspni5_53315																													An11g09270.Aspni5_179001				An03g03310.Aspni5_53660
																																				An12g07660.Aspni5_186429																													An04g03890.Aspni5_213042				An07g04280.Aspni5_209685
																																				An04g06020.Aspni5_127502																													An12g07500.Aspni5_42184				An03g06460.Aspni5_191094
																																				An08g08920.Aspni5_47364																													An01g11660.Aspni5_51773				An16g06780.Aspni5_120801
																																				An09g03450.Aspni5_50154																													An15g06250.Aspni5_182731				An07g06610.Aspni5_53238
																																				An09g02710.Aspni5_189170																													An19g00090.Aspni5_46115				An18g03380.Aspni5_42809
																																				An02g03830.Aspni5_206681																													An04g07210.Aspni5_45277				An04g03400.Aspni5_57028
																																				An02g07930.Aspni5_173656																													An08g07290.Aspni5_55742				An14g03500.Aspni5_184680
																																				An04g09030.Aspni5_194825																													An14g04400.Aspni5_201642				An01g13280.Aspni5_119444
																																				An03g00940.Aspni5_57436																													An04g04130.Aspni5_54525				An15g05810.Aspni5_48811
																																				An08g03870.Aspni5_47586																													An07g02100				An07g09190.Aspni5_39658
																																				An04g02420.Aspni5_54584																													An16g01880.Aspni5_210730				An09g02160.Aspni5_189254
																																				An16g04520.Aspni5_125644																													An16g01030.Aspni5_49153				An14g02970.Aspni5_41708
																																				An03g00960.Aspni5_55136																													An09g01030.Aspni5_189097				An13g00590.Aspni5_50823
																																				An04g02600.Aspni5_190797																													An07g04300.Aspni5_39990				An14g02760.Aspni5_211053
																																				An18g01590.Aspni5_120926																													An12g08630.Aspni5_42106				An12g05220.Aspni5_186207
																																				An11g02160.Aspni5_38849																													An06g02060.Aspni5_175759				An02g14490.Aspni5_207513
																																				An01g00780.Aspni5_52071																													An14g04590.Aspni5_184612				An06g01380.Aspni5_119138
																																																																	An17g00520.Aspni5_129891				An14g00920.Aspni5_56530
																																																																	An08g06100.Aspni5_38230				An14g02590.Aspni5_56564
																																																																	An11g06080.Aspni5_208871				An08g06160.Aspni5_38226
																																																																	An03g06220.Aspni5_50757				An18g01700.Aspni5_54095
																																																																	An13g01920.Aspni5_44808				An02g03160.Aspni5_52172
																																																																	An04g10130.Aspni5_205291				An02g10550.Aspni5_197735
																																																																	An18g01200.Aspni5_187510				An16g08980.Aspni5_55052
																																																																	An12g03910.Aspni5_42464				An16g01710.Aspni5_183900
																																																																	An01g05360.Aspni5_170148				An04g08440.Aspni5_214803
																																																																	An05g00050.Aspni5_211731				An14g00240.Aspni5_56513
																																																																	An11g02200.Aspni5_199151				An14g00430.Aspni5_210871
																																																																	An19g00390				An15g01920.Aspni5_48684
																																																																	An01g12550.Aspni5_205517				An07g03260.Aspni5_181091
																																																																	An10g00870.Aspni5_45021				An01g04690.Aspni5_36158
																																																																	An11g11180.Aspni5_209195				An07g04650.Aspni5_53278
																																																																	An12g01850.Aspni5_212893				An01g03090.Aspni5_170223
																																																																	An14g00990.Aspni5_201398				An09g02700.Aspni5_43391
																																																																	An11g09720.Aspni5_118629				An11g01200.Aspni5_208583
																																																																	An10g00620.Aspni5_135059				An14g00170.Aspni5_184561
																																																																	An11g02550.Aspni5_208685				An07g00060.Aspni5_140075
																																																																	An01g13010.Aspni5_195992				An01g10350.Aspni5_46429
																																																																	An02g11720.Aspni5_52415				An10g00680.Aspni5_204317
																																																																	An14g04370.Aspni5_41815				An04g09690.Aspni5_214857
																																																																	An02g07470.Aspni5_55586				An09g04910.Aspni5_50094
																																																																	An10g00350.Aspni5_213851				An07g07970.Aspni5_53203
																																																																	An07g03140.Aspni5_209771				An08g00180.Aspni5_55911
																																																																	An02g09090.Aspni5_55604				An02g13750.Aspni5_52460
																																																																	An03g06870.Aspni5_50782				An11g09270.Aspni5_179001
																																																																	An09g02240.Aspni5_54398				An04g03890.Aspni5_213042
																																																																	An14g01140.Aspni5_184651				An12g07500.Aspni5_42184
																																																																	An11g10890.Aspni5_56084				An01g11660.Aspni5_51773
																																																																	An07g09330.Aspni5_53159				An15g06250.Aspni5_182731
																																																																	An09g04950.Aspni5_43227				An11g01100.Aspni5_52870
																																																																	An04g07200.Aspni5_45278				An19g00090.Aspni5_46115
																																																																	An15g02130.Aspni5_181803				An04g07210.Aspni5_45277
																																																																	An09g02250.Aspni5_212656				An08g07290.Aspni5_55742
																																																																	An01g12690.Aspni5_170198				An14g04400.Aspni5_201642
																																																																	An15g03580.Aspni5_182683				An04g04130.Aspni5_54525
																																																																	An16g02760.Aspni5_184037				An12g04180.Aspni5_202078
																																																																	An16g08720.Aspni5_194072				An07g02100
																																																																	An04g05720.Aspni5_55007				An07g03970.Aspni5_181047
																																																																	An08g05400.Aspni5_38275				An02g14630
																																																																	An07g08950.Aspni5_209376				An16g01880.Aspni5_210730
																																																																	An08g09030.Aspni5_38015				An16g01030.Aspni5_49153
																																																																	An03g06740.Aspni5_191158				An04g09420.Aspni5_123301
																																																																	An15g02860.Aspni5_48719				An09g01030.Aspni5_189097
																																																																	An18g04160.Aspni5_54174				An07g04300.Aspni5_39990
																																																																	An11g02870.Aspni5_208716				An12g08630.Aspni5_42106
																																																																	An01g01830.Aspni5_206339				An06g02060.Aspni5_175759
																																																																	An12g02550.Aspni5_43785				An14g04590.Aspni5_184612
																																																																	An07g04270.Aspni5_181451				An17g00520.Aspni5_129891
																																																																	An02g11290.Aspni5_120372				An07g03920.Aspni5_209700
																																																																	An11g00430.Aspni5_178499				An16g07900.Aspni5_194014
																																																																	An09g01800.Aspni5_189181				An01g13070.Aspni5_205468
																																																																	An08g01710.Aspni5_38549				An08g06100.Aspni5_38230
																																																																	An05g02030.Aspni5_212961				An03g03360.Aspni5_44373
																																																																	An09g01190.Aspni5_203143				An07g08810.Aspni5_53176
																																																																	An10g00510.Aspni5_214897				An11g06080.Aspni5_208871
																																																																	An15g05710.Aspni5_56347				An03g06220.Aspni5_50757
																																																																	An16g03310.Aspni5_41128				An13g01920.Aspni5_44808
																																																																	An14g01550.Aspni5_56545				An04g10130.Aspni5_205291
																																																																	An02g14590.Aspni5_37620				An18g01200.Aspni5_187510
																																																																	An02g03590.Aspni5_174413				An12g03910.Aspni5_42464
																																																																	An14g02180.Aspni5_211004				An01g05360.Aspni5_170148
																																																																	An15g05450				An05g00050.Aspni5_211731
																																																																	An08g10800.Aspni5_176790				An11g02200.Aspni5_199151
																																																																	An10g00250.Aspni5_192530				An19g00390
																																																																	An01g00330.Aspni5_206387				An14g01000.Aspni5_185667
																																																																	An14g03340.Aspni5_41739				An01g12550.Aspni5_205517
																																																																	An18g04140.Aspni5_42861				An10g00870.Aspni5_45021
																																																																	An12g05010.Aspni5_211544				An11g11180.Aspni5_209195
																																																																	An08g00210.Aspni5_55910				An12g01850.Aspni5_212893
																																																																	An01g11520.Aspni5_141677				An14g00990.Aspni5_201398
																																																																	An01g09830.Aspni5_51810				An11g09720.Aspni5_118629
																																																																	An10g00820.Aspni5_57241				An10g00620.Aspni5_135059
																																																																	An07g03100.Aspni5_53315				An11g02550.Aspni5_208685
																																																																	An12g07660.Aspni5_186429				An01g13010.Aspni5_195992
																																																																	An18g04800.Aspni5_42916				An02g05420.Aspni5_36954
																																																																	An04g04060.Aspni5_213025				An02g11720.Aspni5_52415
																																																																	An08g08920.Aspni5_47364				An14g04370.Aspni5_41815
																																																																	An06g02010.Aspni5_47217				An15g06050.Aspni5_56354
																																																																	An14g05800.Aspni5_56619				An16g07610.Aspni5_57403
																																																																	An09g03450.Aspni5_50154				An02g07470.Aspni5_55586
																																																																	An09g02710.Aspni5_189170				An10g00350.Aspni5_213851
																																																																	An02g02280.Aspni5_36742				An07g03140.Aspni5_209771
																																																																	An16g01650.Aspni5_184209				An11g03460.Aspni5_118837
																																																																	An01g08470.Aspni5_55348				An02g07340.Aspni5_206982
																																																																	An03g05140.Aspni5_118598				An02g09090.Aspni5_55604
																																																																	An02g07930.Aspni5_173656				An03g06870.Aspni5_50782
																																																																	An18g02720.Aspni5_54124				An09g02240.Aspni5_54398
																																																																	An03g00940.Aspni5_57436				An14g01140.Aspni5_184651
																																																																	An04g03850.Aspni5_118995				An11g10890.Aspni5_56084
																																																																	An01g03680.Aspni5_196686				An07g09330.Aspni5_53159
																																																																	An01g08000.Aspni5_205842				An09g04950.Aspni5_43227
																																																																	An04g02420.Aspni5_54584				An04g07200.Aspni5_45278
																																																																	An16g04520.Aspni5_125644				An15g02130.Aspni5_181803
																																																																	An03g00960.Aspni5_55136				An09g02250.Aspni5_212656
																																																																	An04g02600.Aspni5_190797				An01g12690.Aspni5_170198
																																																																	An18g01590.Aspni5_120926				An15g03580.Aspni5_182683
																																																																	An01g03340.Aspni5_52011				An16g02760.Aspni5_184037
																																																																	An11g02160.Aspni5_38849				An02g13600.Aspni5_173430
																																																																	An01g00780.Aspni5_52071				An16g08720.Aspni5_194072
																																																																					An04g05720.Aspni5_55007
																																																																					An08g05400.Aspni5_38275
																																																																					An07g08950.Aspni5_209376
																																																																					An08g09030.Aspni5_38015
																																																																					An03g06740.Aspni5_191158
																																																																					An15g02860.Aspni5_48719
																																																																					An02g06580.Aspni5_174807
																																																																					An18g04160.Aspni5_54174
																																																																					An11g02870.Aspni5_208716
																																																																					An01g01830.Aspni5_206339
																																																																					An12g02550.Aspni5_43785
																																																																					An01g11600.Aspni5_46385
																																																																					An07g04270.Aspni5_181451
																																																																					An13g02390.Aspni5_50898
																																																																					An02g11290.Aspni5_120372
																																																																					An11g00430.Aspni5_178499
																																																																					An09g01800.Aspni5_189181
																																																																					An02g04370.Aspni5_120777
																																																																					An08g01710.Aspni5_38549
																																																																					An15g01900.Aspni5_53424
																																																																					An05g02030.Aspni5_212961
																																																																					An01g08010.Aspni5_35907
																																																																					An09g01190.Aspni5_203143
																																																																					An03g04180.Aspni5_44432
																																																																					An10g00510.Aspni5_214897
																																																																					An04g00530.Aspni5_44329
																																																																					An15g05710.Aspni5_56347
																																																																					An16g03310.Aspni5_41128
																																																																					An01g14530.Aspni5_46259
																																																																					An01g02630.Aspni5_52032
																																																																					An14g01550.Aspni5_56545
																																																																					An02g14590.Aspni5_37620
																																																																					An02g03590.Aspni5_174413
																																																																					An14g02180.Aspni5_211004
																																																																					An15g05450
																																																																					An08g10800.Aspni5_176790
																																																																					An11g02020.Aspni5_208639
																																																																					An10g00250.Aspni5_192530
																																																																					An04g08420
																																																																					An12g08300.Aspni5_124365
																																																																					An01g00330.Aspni5_206387
																																																																					An14g07190
																																																																					An14g03340.Aspni5_41739
																																																																					An18g04140.Aspni5_42861
																																																																					An12g05010.Aspni5_211544
																																																																					An08g00210.Aspni5_55910
																																																																					An01g11520.Aspni5_141677
																																																																					An01g09830.Aspni5_51810
																																																																					An10g00820.Aspni5_57241
																																																																					An07g03100.Aspni5_53315
																																																																					An12g07660.Aspni5_186429
																																																																					An18g04800.Aspni5_42916
																																																																					An04g04060.Aspni5_213025
																																																																					An08g08920.Aspni5_47364
																																																																					An14g01710.Aspni5_41602
																																																																					An06g02010.Aspni5_47217
																																																																					An14g05800.Aspni5_56619
																																																																					An07g07370.Aspni5_137793
																																																																					An09g03450.Aspni5_50154
																																																																					An09g02710.Aspni5_189170
																																																																					An02g02280.Aspni5_36742
																																																																					An16g01650.Aspni5_184209
																																																																					An01g08470.Aspni5_55348
																																																																					An03g05140.Aspni5_118598
																																																																					An02g03830.Aspni5_206681
																																																																					An02g07930.Aspni5_173656
																																																																					An04g09030.Aspni5_194825
																																																																					An18g02720.Aspni5_54124
																																																																					An03g00940.Aspni5_57436
																																																																					An04g03850.Aspni5_118995
																																																																					An01g03680.Aspni5_196686
																																																																					An01g08000.Aspni5_205842
																																																																					An08g03870.Aspni5_47586
																																																																					An04g02420.Aspni5_54584
																																																																					An16g04520.Aspni5_125644
																																																																					An18g02510.Aspni5_54114
																																																																					An03g00960.Aspni5_55136
																																																																					An04g02600.Aspni5_190797
																																																																					An18g01590.Aspni5_120926
																																																																					An01g03340.Aspni5_52011
																																																																					An11g02160.Aspni5_38849
																																																																					An01g00780.Aspni5_52071
																																																																					An12g04600.Aspni5_211598

### Sheet: Glu-48h.vs.KMM-9h_list
GOID	CLADE	TERM	SYNONYM	SECONDARY	TOTAL_GENES_WITH_GOID	DE_GENES_WITH_GOID				6	56	15
			NA	NA	NA	NA
GO:0044438	CC	microbody part	NA	NA	22	12
GO:0031907	CC	microbody lumen	NA	NA	9	6
GO:0044439	CC	peroxisomal part	peroxisome component	NA	22	12
GO:0005782	CC	peroxisomal matrix	peroxisomal lumen;GO:0031909	GO:0031909	9	6
GO:0042579	CC	microbody	NA	NA	48	18
GO:0005777	CC	peroxisome	peroxisomal;peroxisome vesicle;GO:0019818	GO:0019818	48	18
GO:0034440	BP	lipid oxidation	NA	NA	9	7
GO:0044036	BP	cell wall macromolecule metabolic process	cellular cell wall macromolecule metabolic process;cellular cell wall macromolecule metabolism;GO:0010382	GO:0010382	37	13
GO:0006066	BP	alcohol metabolic process	alcohol metabolism	NA	202	48
GO:0044275	BP	cellular carbohydrate catabolic process	cellular carbohydrate breakdown;cellular carbohydrate catabolism;cellular carbohydrate degradation	NA	88	31
GO:0044042	BP	glucan metabolic process	glucan metabolism	NA	54	17
GO:0044255	BP	cellular lipid metabolic process	cellular lipid metabolism	NA	209	40
GO:0015838	BP	amino-acid betaine transport	betaine transport	NA	10	6
GO:0044264	BP	cellular polysaccharide metabolic process	cellular glycan metabolic process;cellular glycan metabolism;cellular polysaccharide metabolism	NA	72	23
GO:0006559	BP	L-phenylalanine catabolic process	L-phenylalanine breakdown;L-phenylalanine catabolism;L-phenylalanine degradation;phenylalanine catabolic process;phenylalanine catabolism	NA	5	4
GO:0045493	BP	xylan catabolic process	xylan breakdown;xylan catabolism;xylan degradation	NA	7	7
GO:0015718	BP	monocarboxylic acid transport	NA	NA	18	9
GO:0044262	BP	cellular carbohydrate metabolic process	cellular carbohydrate metabolism;main pathways of carbohydrate metabolic process;main pathways of carbohydrate metabolism;GO:0006092	GO:0006092	273	79
GO:0042180	BP	cellular ketone metabolic process	ketone metabolism	NA	443	95
GO:0005976	BP	polysaccharide metabolic process	glycan metabolic process;glycan metabolism;polysaccharide metabolism	NA	126	45
GO:0005996	BP	monosaccharide metabolic process	monosaccharide metabolism	NA	118	31
GO:0044248	BP	cellular catabolic process	cellular breakdown;cellular catabolism;cellular degradation	NA	352	63
GO:0045488	BP	pectin metabolic process	pectin metabolism	NA	26	15
GO:0032787	BP	monocarboxylic acid metabolic process	monocarboxylate metabolic process;monocarboxylic acid metabolism	NA	180	57
GO:0045490	BP	pectin catabolic process	pectin breakdown;pectin catabolism;pectin degradation	NA	26	15
GO:0010383	BP	cell wall polysaccharide metabolic process	NA	NA	33	13
GO:0006083	BP	acetate metabolic process	acetate metabolism	NA	20	9
GO:0019321	BP	pentose metabolic process	pentose metabolism	NA	39	15
GO:0019400	BP	alditol metabolic process	alditol metabolism	NA	32	14
GO:0016042	BP	lipid catabolic process	lipid breakdown;lipid catabolism;lipid degradation;lipolysis;GO:0006724	GO:0006724	34	18
GO:0019395	BP	fatty acid oxidation	NA	NA	9	7
GO:0009251	BP	glucan catabolic process	glucan breakdown;glucan catabolism;glucan degradation	NA	18	9
GO:0009074	BP	aromatic amino acid family catabolic process	aromatic amino acid family breakdown;aromatic amino acid family catabolism;aromatic amino acid family degradation	NA	6	5
GO:0030243	BP	cellulose metabolic process	cellulose metabolism;GO:0016177	GO:0016177	9	7
GO:0044281	BP	small molecule metabolic process	small molecule metabolism	NA	808	148
GO:0044247	BP	cellular polysaccharide catabolic process	cellular polysaccharide breakdown;cellular polysaccharide catabolism;cellular polysaccharide degradation	NA	34	18
GO:0006081	BP	cellular aldehyde metabolic process	aldehyde metabolism;alkanal metabolic process;alkanal metabolism	NA	24	9
GO:0006059	BP	hexitol metabolic process	hexitol metabolism;sugar alcohol (hexitol) metabolic process;sugar alcohol (hexitol) metabolism	NA	14	7
GO:0006635	BP	fatty acid beta-oxidation	NA	NA	8	6
GO:0044282	BP	small molecule catabolic process	small molecule catabolism	NA	145	48
GO:0006631	BP	fatty acid metabolic process	fatty acid metabolism	NA	84	31
GO:0046942	BP	carboxylic acid transport	NA	NA	83	23
GO:0000272	BP	polysaccharide catabolic process	polysaccharide breakdown;polysaccharide catabolism;polysaccharide degradation	NA	69	37
GO:0005975	BP	carbohydrate metabolic process	carbohydrate metabolism	NA	332	98
GO:0015849	BP	organic acid transport	NA	NA	83	23
GO:0019751	BP	polyol metabolic process	polyhydric alcohol metabolic process;polyol metabolism	NA	39	15
GO:0010410	BP	hemicellulose metabolic process	hemicellulose metabolism	NA	16	13
GO:0045491	BP	xylan metabolic process	xylan metabolism	NA	7	7
GO:0045733	BP	acetate catabolic process	acetate breakdown;acetate catabolism;acetate degradation;homoacetate catabolic process;GO:0019663	GO:0019663	11	6
GO:0016052	BP	carbohydrate catabolic process	carbohydrate breakdown;carbohydrate catabolism;carbohydrate degradation;catabolic carbohydrate metabolic process;catabolic carbohydrate metabolism;GO:0006095	GO:0006095	121	50
GO:0046395	BP	carboxylic acid catabolic process	carboxylic acid breakdown;carboxylic acid catabolism;carboxylic acid degradation	NA	75	34
GO:0019439	BP	aromatic compound catabolic process	aromatic compound breakdown;aromatic compound catabolism;aromatic compound degradation;aromatic hydrocarbon catabolic process;aromatic hydrocarbon catabolism	NA	14	10
GO:0009310	BP	amine catabolic process	amine breakdown;amine catabolism;amine degradation	NA	44	16
GO:0019752	BP	carboxylic acid metabolic process	carboxylic acid metabolism	NA	434	95
GO:0016054	BP	organic acid catabolic process	organic acid breakdown;organic acid catabolism;organic acid degradation	NA	75	34
GO:0044242	BP	cellular lipid catabolic process	cellular lipid breakdown;cellular lipid catabolism;cellular lipid degradation	NA	34	18
GO:0009063	BP	cellular amino acid catabolic process	amino acid catabolic process;cellular amino acid breakdown;cellular amino acid catabolism;cellular amino acid degradation	NA	44	16
GO:0015697	BP	quaternary ammonium group transport	quaternary amine transport;quaternary ammonium compound transport;GO:0015845	GO:0015845	10	6
GO:0006082	BP	organic acid metabolic process	organic acid metabolism	NA	435	95
GO:0009062	BP	fatty acid catabolic process	fatty acid breakdown;fatty acid catabolism;fatty acid degradation	NA	23	16
GO:0009056	BP	catabolic process	breakdown;catabolism;degradation	NA	474	110
GO:0043436	BP	oxoacid metabolic process	keto acid metabolic process;keto acid metabolism;ketoacid metabolic process;ketoacid metabolism;oxo acid metabolic process;oxo acid metabolism;oxoacid metabolism	NA	434	95
GO:0046556	MF	alpha-L-arabinofuranosidase activity	alpha-arabinofuranosidase activity;alpha-arabinosidase activity;alpha-L-arabinanase activity;alpha-L-arabinofuranoside arabinofuranohydrolase activity;alpha-L-arabinofuranoside hydrolase activity;alpha-L-arabinosidase activity;alpha-N-arabinofuranosidase activity;arabinofuranosidase activity;arabinosidase activity;L-arabinosidase activity;polysaccharide alpha-L-arabinofuranosidase activity	NA	6	5
GO:0003824	MF	catalytic activity	enzyme activity	NA	1679	250
GO:0016798	MF	hydrolase activity, acting on glycosyl bonds	glycosidase activity;glycosylase;N-glycosylase	NA	98	46
GO:0008422	MF	beta-glucosidase activity	amygdalase activity;amygdalinase;arbutinase activity;aryl-beta-glucosidase activity;beta-1,6-glucosidase activity;beta-D-glucosidase activity;beta-D-glucoside glucohydrolase activity;beta-glucoside glucohydrolase activity;cellobiase activity;cytokine beta-glucosidase activity;elaterase activity;emulsin;gentiobiase activity;gentobiase activity;limarase activity;p-nitrophenyl beta-glucosidase activity;primeverosidase activity;salicilinase activity;GO:0016983	GO:0016983	13	7
GO:0016209	MF	antioxidant activity	NA	NA	27	10
GO:0003674	MF	molecular_function	molecular function;molecular function unknown;GO:0005554	GO:0005554	2623	333
GO:0004553	MF	hydrolase activity, hydrolyzing O-glycosyl compounds	O-glucosyl hydrolase activity;GO:0016800	GO:0016800	90	45
GO:0016787	MF	hydrolase activity	NA	NA	608	104
GO:0004601	MF	peroxidase activity	bacterial catalase-peroxidase activity;donor:hydrogen-peroxide oxidoreductase activity;eosinophil peroxidase activity;extensin peroxidase;guaiacol peroxidase;heme peroxidase;horseradish peroxidase (HRP);japanese radish peroxidase;lactoperoxidase activity;MPO;myeloperoxidase activity;oxyperoxidase activity;peroxidase reaction;protoheme peroxidase;pyrocatechol peroxidase;scopoletin peroxidase;secretory plant peroxidase activity;thiocyanate peroxidase;verdoperoxidase;GO:0016685;GO:0016686;GO:0016687;GO:0016693	GO:0016685;GO:0016686;GO:0016687;GO:0016693	23	10
GO:0004806	MF	triglyceride lipase activity	amano AP;amano B;amano CE;amano CES;amano P;amno N-AP;butyrinase activity;cacordase activity;capalase L;GA 56;GEH;glycerol ester hydrolase activity;glycerol-ester hydrolase activity;heparin releasable hepatic lipase;hepatic lipase;hepatic monoacylglycerol acyltransferase;lipazin;liver lipase;meito MY 30;meito sangyo OF lipase;post-heparin plasma protamine-resistant lipase;PPL;salt-resistant post-heparin lipase;steapsin;takedo 1969-4-9;triacetinase activity;triacylglycerol acylhydrolase activity;triacylglycerol ester hydrolase activity;triacylglycerol lipase activity;tributyrase activity;tributyrin esterase activity;tributyrinase activity;triglyceridase activity;triglyceride hydrolase activity;triolein hydrolase activity;tween hydrolase activity;tween-hydrolyzing esterase activity;tweenase activity;tweenesterase activity	NA	7	5
GO:0015297	MF	antiporter activity	antiport;countertransporter activity;exchange transporter activity;exchanger;porter;solute:solute antiporter activity;solute:solute exchange;GO:0015300	GO:0015300	14	7
GO:0016162	MF	cellulose 1,4-beta-cellobiosidase activity	1,4-beta-cellobiohydrolase activity;1,4-beta-D-glucan cellobiohydrolase activity;1,4-beta-glucan cellobiosidase activity;avicelase activity;beta-1,4-glucan cellobiohydrolase activity;beta-1,4-glucan cellobiosylhydrolase activity;C1 cellulase activity;CBH 1;cellobiohydrolase activity;cellobiohydrolase I;cellobiosidase activity;exo-1,4-beta-D-glucanase activity;exo-beta-1,4-glucan cellobiohydrolase activity;exo-cellobiohydrolase activity;exocellobiohydrolase activity;exoglucanase activity	NA	6	5
GO:0016491	MF	oxidoreductase activity	oxidoreductase activity, acting on other substrates;redox activity	NA	359	75
GO:0008810	MF	cellulase activity	1,4-(1,3;1,4)-beta-D-glucan 4-glucanohydrolase activity;9.5 cellulase activity;alkali cellulase activity;avicelase activity;beta-1,4-endoglucan hydrolase activity;beta-1,4-glucanase activity;carboxymethyl cellulase activity;celluase A;celludextrinase activity;cellulase A 3;cellulosin AP;endo-1,4-beta-D-glucanase activity;endo-1,4-beta-D-glucanohydrolase activity;endo-1,4-beta-glucanase activity;endoglucanase activity;endoglucanase D;pancellase SS	NA	7	6
GO:0016684	MF	oxidoreductase activity, acting on peroxide as acceptor	NA	NA	23	10

### Sheet: Glu-48h.vs.KMM-12h
GOID		GO:0006725	GO:0044036	GO:0006066	GO:0044275	GO:0044042	GO:0044264	GO:0045493	GO:0042180	GO:0044262	GO:0005976	GO:0005996	GO:0044248	GO:0032787	GO:0045488	GO:0045490	GO:0010383	GO:0019321	GO:0019400	GO:0016042	GO:0009251	GO:0009074	GO:0030243	GO:0044281	GO:0044247	GO:0006059	GO:0006081	GO:0044282	GO:0006631	GO:0000272	GO:0005975	GO:0019751	GO:0010410	GO:0045491	GO:0016052	GO:0046395	GO:0019439	GO:0009057	GO:0009310	GO:0019752	GO:0016054	GO:0044242	GO:0009063	GO:0006082	GO:0009056	GO:0009062	GO:0043436	GO:0003674	GO:0016829	GO:0004553	GO:0016787	GO:0004806	GO:0016491	GO:0008810	GO:0046556	GO:0016814	GO:0003824	GO:0016798	GO:0008422	GO:0015926	GO:0019239	GO:0004601	GO:0004338	GO:0016162	GO:0016684
CLADE		BP	BP	BP	BP	BP	BP	BP	BP	BP	BP	BP	BP	BP	BP	BP	BP	BP	BP	BP	BP	BP	BP	BP	BP	BP	BP	BP	BP	BP	BP	BP	BP	BP	BP	BP	BP	BP	BP	BP	BP	BP	BP	BP	BP	BP	BP	MF	MF	MF	MF	MF	MF	MF	MF	MF	MF	MF	MF	MF	MF	MF	MF	MF	MF
TERM		cellular aromatic compound metabolic process	cell wall macromolecule metabolic process	alcohol metabolic process	cellular carbohydrate catabolic process	glucan metabolic process	cellular polysaccharide metabolic process	xylan catabolic process	cellular ketone metabolic process	cellular carbohydrate metabolic process	polysaccharide metabolic process	monosaccharide metabolic process	cellular catabolic process	monocarboxylic acid metabolic process	pectin metabolic process	pectin catabolic process	cell wall polysaccharide metabolic process	pentose metabolic process	alditol metabolic process	lipid catabolic process	glucan catabolic process	aromatic amino acid family catabolic process	cellulose metabolic process	small molecule metabolic process	cellular polysaccharide catabolic process	hexitol metabolic process	cellular aldehyde metabolic process	small molecule catabolic process	fatty acid metabolic process	polysaccharide catabolic process	carbohydrate metabolic process	polyol metabolic process	hemicellulose metabolic process	xylan metabolic process	carbohydrate catabolic process	carboxylic acid catabolic process	aromatic compound catabolic process	macromolecule catabolic process	amine catabolic process	carboxylic acid metabolic process	organic acid catabolic process	cellular lipid catabolic process	cellular amino acid catabolic process	organic acid metabolic process	catabolic process	fatty acid catabolic process	oxoacid metabolic process	molecular_function	lyase activity	hydrolase activity, hydrolyzing O-glycosyl compounds	hydrolase activity	triglyceride lipase activity	oxidoreductase activity	cellulase activity	alpha-L-arabinofuranosidase activity	hydrolase activity, acting on carbon-nitrogen (but not peptide) bonds, in cyclic amidines	catalytic activity	hydrolase activity, acting on glycosyl bonds	beta-glucosidase activity	glucosidase activity	deaminase activity	peroxidase activity	glucan exo-1,3-beta-glucosidase activity	cellulose 1,4-beta-cellobiosidase activity	oxidoreductase activity, acting on peroxide as acceptor
SYNONYM	NA	aromatic compound metabolism;aromatic hydrocarbon metabolic process;aromatic hydrocarbon metabolism	cellular cell wall macromolecule metabolic process;cellular cell wall macromolecule metabolism;GO:0010382	alcohol metabolism	cellular carbohydrate breakdown;cellular carbohydrate catabolism;cellular carbohydrate degradation	glucan metabolism	cellular glycan metabolic process;cellular glycan metabolism;cellular polysaccharide metabolism	xylan breakdown;xylan catabolism;xylan degradation	ketone metabolism	cellular carbohydrate metabolism;main pathways of carbohydrate metabolic process;main pathways of carbohydrate metabolism;GO:0006092	glycan metabolic process;glycan metabolism;polysaccharide metabolism	monosaccharide metabolism	cellular breakdown;cellular catabolism;cellular degradation	monocarboxylate metabolic process;monocarboxylic acid metabolism	pectin metabolism	pectin breakdown;pectin catabolism;pectin degradation	NA	pentose metabolism	alditol metabolism	lipid breakdown;lipid catabolism;lipid degradation;lipolysis;GO:0006724	glucan breakdown;glucan catabolism;glucan degradation	aromatic amino acid family breakdown;aromatic amino acid family catabolism;aromatic amino acid family degradation	cellulose metabolism;GO:0016177	small molecule metabolism	cellular polysaccharide breakdown;cellular polysaccharide catabolism;cellular polysaccharide degradation	hexitol metabolism;sugar alcohol (hexitol) metabolic process;sugar alcohol (hexitol) metabolism	aldehyde metabolism;alkanal metabolic process;alkanal metabolism	small molecule catabolism	fatty acid metabolism	polysaccharide breakdown;polysaccharide catabolism;polysaccharide degradation	carbohydrate metabolism	polyhydric alcohol metabolic process;polyol metabolism	hemicellulose metabolism	xylan metabolism	carbohydrate breakdown;carbohydrate catabolism;carbohydrate degradation;catabolic carbohydrate metabolic process;catabolic carbohydrate metabolism;GO:0006095	carboxylic acid breakdown;carboxylic acid catabolism;carboxylic acid degradation	aromatic compound breakdown;aromatic compound catabolism;aromatic compound degradation;aromatic hydrocarbon catabolic process;aromatic hydrocarbon catabolism	biopolymer catabolic process;macromolecule breakdown;macromolecule catabolism;macromolecule degradation;GO:0043285	amine breakdown;amine catabolism;amine degradation	carboxylic acid metabolism	organic acid breakdown;organic acid catabolism;organic acid degradation	cellular lipid breakdown;cellular lipid catabolism;cellular lipid degradation	amino acid catabolic process;cellular amino acid breakdown;cellular amino acid catabolism;cellular amino acid degradation	organic acid metabolism	breakdown;catabolism;degradation	fatty acid breakdown;fatty acid catabolism;fatty acid degradation	keto acid metabolic process;keto acid metabolism;ketoacid metabolic process;ketoacid metabolism;oxo acid metabolic process;oxo acid metabolism;oxoacid metabolism	molecular function;molecular function unknown;GO:0005554	other lyase activity	O-glucosyl hydrolase activity;GO:0016800	NA	amano AP;amano B;amano CE;amano CES;amano P;amno N-AP;butyrinase activity;cacordase activity;capalase L;GA 56;GEH;glycerol ester hydrolase activity;glycerol-ester hydrolase activity;heparin releasable hepatic lipase;hepatic lipase;hepatic monoacylglycerol acyltransferase;lipazin;liver lipase;meito MY 30;meito sangyo OF lipase;post-heparin plasma protamine-resistant lipase;PPL;salt-resistant post-heparin lipase;steapsin;takedo 1969-4-9;triacetinase activity;triacylglycerol acylhydrolase activity;triacylglycerol ester hydrolase activity;triacylglycerol lipase activity;tributyrase activity;tributyrin esterase activity;tributyrinase activity;triglyceridase activity;triglyceride hydrolase activity;triolein hydrolase activity;tween hydrolase activity;tween-hydrolyzing esterase activity;tweenase activity;tweenesterase activity	oxidoreductase activity, acting on other substrates;redox activity	1,4-(1,3;1,4)-beta-D-glucan 4-glucanohydrolase activity;9.5 cellulase activity;alkali cellulase activity;avicelase activity;beta-1,4-endoglucan hydrolase activity;beta-1,4-glucanase activity;carboxymethyl cellulase activity;celluase A;celludextrinase activity;cellulase A 3;cellulosin AP;endo-1,4-beta-D-glucanase activity;endo-1,4-beta-D-glucanohydrolase activity;endo-1,4-beta-glucanase activity;endoglucanase activity;endoglucanase D;pancellase SS	alpha-arabinofuranosidase activity;alpha-arabinosidase activity;alpha-L-arabinanase activity;alpha-L-arabinofuranoside arabinofuranohydrolase activity;alpha-L-arabinofuranoside hydrolase activity;alpha-L-arabinosidase activity;alpha-N-arabinofuranosidase activity;arabinofuranosidase activity;arabinosidase activity;L-arabinosidase activity;polysaccharide alpha-L-arabinofuranosidase activity	NA	enzyme activity	glycosidase activity;glycosylase;N-glycosylase	amygdalase activity;amygdalinase;arbutinase activity;aryl-beta-glucosidase activity;beta-1,6-glucosidase activity;beta-D-glucosidase activity;beta-D-glucoside glucohydrolase activity;beta-glucoside glucohydrolase activity;cellobiase activity;cytokine beta-glucosidase activity;elaterase activity;emulsin;gentiobiase activity;gentobiase activity;limarase activity;p-nitrophenyl beta-glucosidase activity;primeverosidase activity;salicilinase activity;GO:0016983	NA	NA	bacterial catalase-peroxidase activity;donor:hydrogen-peroxide oxidoreductase activity;eosinophil peroxidase activity;extensin peroxidase;guaiacol peroxidase;heme peroxidase;horseradish peroxidase (HRP);japanese radish peroxidase;lactoperoxidase activity;MPO;myeloperoxidase activity;oxyperoxidase activity;peroxidase reaction;protoheme peroxidase;pyrocatechol peroxidase;scopoletin peroxidase;secretory plant peroxidase activity;thiocyanate peroxidase;verdoperoxidase;GO:0016685;GO:0016686;GO:0016687;GO:0016693	1,3-beta-glucan glucohydrolase activity;beta-1,3-glucan exo-hydrolase activity;exo (1->3)-beta-glucanase activity;exo-1,3-beta-D-glucanase activity;exo-1,3-beta-glucanase activity;exo-1,3-beta-glucosidase activity;exo-beta-(1->3)-D-glucanase activity;exo-beta-(1->3)-glucanohydrolase activity;exo-beta-1,3-D-glucanase activity;exo-beta-1,3-glucanase activity;glucan 1,3-beta-glucosidase activity	1,4-beta-cellobiohydrolase activity;1,4-beta-D-glucan cellobiohydrolase activity;1,4-beta-glucan cellobiosidase activity;avicelase activity;beta-1,4-glucan cellobiohydrolase activity;beta-1,4-glucan cellobiosylhydrolase activity;C1 cellulase activity;CBH 1;cellobiohydrolase activity;cellobiohydrolase I;cellobiosidase activity;exo-1,4-beta-D-glucanase activity;exo-beta-1,4-glucan cellobiohydrolase activity;exo-cellobiohydrolase activity;exocellobiohydrolase activity;exoglucanase activity	NA
SECONDARY	NA	NA	GO:0010382	NA	NA	NA	NA	NA	NA	GO:0006092	NA	NA	NA	NA	NA	NA	NA	NA	NA	GO:0006724	NA	NA	GO:0016177	NA	NA	NA	NA	NA	NA	NA	NA	NA	NA	NA	GO:0006095	NA	NA	GO:0043285	NA	NA	NA	NA	NA	NA	NA	NA	NA	GO:0005554	NA	GO:0016800	NA	NA	NA	NA	NA	NA	NA	NA	GO:0016983	NA	NA	GO:0016685;GO:0016686;GO:0016687;GO:0016693	NA	NA	NA
TOTAL_GENES_WITH_GOID	NA	100	37	202	88	54	72	7	443	273	126	118	352	180	26	26	33	39	32	34	18	6	9	808	34	14	24	145	84	69	332	39	16	7	121	75	14	227	44	434	75	34	44	435	474	23	434	2623	162	90	608	7	359	7	6	40	1679	98	13	22	34	23	7	6	23
DE_GENES_WITH_GOID	NA	27	13	51	34	19	25	7	90	82	49	34	65	48	16	16	13	15	14	16	10	5	7	151	20	7	10	47	22	40	105	16	13	7	54	30	10	45	16	90	30	16	16	90	117	13	90	367	34	48	121	5	82	6	5	13	288	49	8	10	12	9	5	5	9
DE_GENE_WITH_GOID		An02g01950.Aspni5_206521	An05g01320.Aspni5_50378	An01g10920.Aspni5_46405	An01g06620.Aspni5_170172	An01g10930.Aspni5_119858	An01g06620.Aspni5_170172	An01g09960.Aspni5_205670	An16g04830.Aspni5_48951	An01g10920.Aspni5_46405	An01g06620.Aspni5_170172	An12g00030.Aspni5_203198	An07g03170.Aspni5_40064	An16g04830.Aspni5_48951	An01g06620.Aspni5_170172	An01g06620.Aspni5_170172	An05g01320.Aspni5_50378	An12g00030.Aspni5_203198	An01g10920.Aspni5_46405	An01g12960.Aspni5_205484	An01g04560.Aspni5_125000	An14g04720.Aspni5_184609	An08g01760.Aspni5_133986	An11g10160.Aspni5_178744	An01g06620.Aspni5_170172	An01g10920.Aspni5_46405	An08g10820.Aspni5_37719	An07g09360.Aspni5_48257	An16g04830.Aspni5_48951	An01g06620.Aspni5_170172	An01g10920.Aspni5_46405	An01g10920.Aspni5_46405	An05g01320.Aspni5_50378	An01g09960.Aspni5_205670	An01g06620.Aspni5_170172	An07g09360.Aspni5_48257	An04g08090.Aspni5_45944	An01g06620.Aspni5_170172	An07g09360.Aspni5_48257	An16g04830.Aspni5_48951	An07g09360.Aspni5_48257	An01g12960.Aspni5_205484	An07g09360.Aspni5_48257	An16g04830.Aspni5_48951	An07g03170.Aspni5_40064	An01g12960.Aspni5_205484	An16g04830.Aspni5_48951	An02g05920.Aspni5_131595	An03g06120.Aspni5_191617	An01g10930.Aspni5_119858	An08g04490.Aspni5_52703	An09g02180.Aspni5_212664	An01g10920.Aspni5_46405	An15g04900.Aspni5_182430	An01g09960.Aspni5_205670	An10g00740.Aspni5_45012	An11g10160.Aspni5_178744	An01g10930.Aspni5_119858	An01g12450.Aspni5_55270	An01g10930.Aspni5_119858	An10g00740.Aspni5_45012	An16g06100.Aspni5_184312	An01g12450.Aspni5_55270	An08g01760.Aspni5_133986	An16g06100.Aspni5_184312
		An14g03370	An01g09960.Aspni5_205670	An08g09380.Aspni5_37988	An01g10930.Aspni5_119858	An01g04560.Aspni5_125000	An01g10930.Aspni5_119858	An15g05810.Aspni5_48811	An15g06760.Aspni5_40805	An01g06620.Aspni5_170172	An01g10930.Aspni5_119858	An10g00230.Aspni5_44975	An03g01660.Aspni5_214665	An01g12960.Aspni5_205484	An18g05940.Aspni5_187227	An18g05940.Aspni5_187227	An01g09960.Aspni5_205670	An10g00230.Aspni5_44975	An08g09380.Aspni5_37988	An16g01390.Aspni5_130681	An15g04900.Aspni5_182430	An11g02180.Aspni5_38851	An01g11670.Aspni5_205580	An01g10920.Aspni5_46405	An05g01320.Aspni5_50378	An08g09380.Aspni5_37988	An14g06340.Aspni5_184532	An01g12960.Aspni5_205484	An01g12960.Aspni5_205484	An05g01320.Aspni5_50378	An01g06620.Aspni5_170172	An08g09380.Aspni5_37988	An01g09960.Aspni5_205670	An15g05810.Aspni5_48811	An01g10930.Aspni5_119858	An01g12960.Aspni5_205484	An14g04720.Aspni5_184609	An03g01660.Aspni5_214665	An13g03150.Aspni5_192202	An15g06760.Aspni5_40805	An01g12960.Aspni5_205484	An16g01390.Aspni5_130681	An13g03150.Aspni5_192202	An15g06760.Aspni5_40805	An01g06620.Aspni5_170172	An16g01390.Aspni5_130681	An15g06760.Aspni5_40805	An11g10160.Aspni5_178744	An13g03890.Aspni5_191932	An05g01320.Aspni5_50378	An14g02470.Aspni5_211032	An02g09690.Aspni5_173684	An07g03170.Aspni5_40064	An01g11670.Aspni5_205580	An15g02300.Aspni5_200605	An06g01420.Aspni5_37836	An08g04490.Aspni5_52703	An05g01320.Aspni5_50378	An18g04100.Aspni5_202490	An01g12450.Aspni5_55270	An06g01420.Aspni5_37836	An02g02750.Aspni5_206591	An18g04100.Aspni5_202490	An01g11670.Aspni5_205580	An02g02750.Aspni5_206591
		An04g08090.Aspni5_45944	An09g00260.Aspni5_212736	An12g00030.Aspni5_203198	An05g01320.Aspni5_50378	An01g12450.Aspni5_55270	An05g01320.Aspni5_50378	An12g02550.Aspni5_43785	An12g00030.Aspni5_203198	An08g09380.Aspni5_37988	An05g01320.Aspni5_50378	An01g09960.Aspni5_205670	An02g14900.Aspni5_207539	An14g06340.Aspni5_184532	An11g00390.Aspni5_47780	An11g00390.Aspni5_47780	An09g00260.Aspni5_212736	An01g09960.Aspni5_205670	An12g00030.Aspni5_203198	An15g01860.Aspni5_48680	An08g01760.Aspni5_133986	An11g02170.Aspni5_199148	An14g02760.Aspni5_211053	An10g00740.Aspni5_45012	An18g05940.Aspni5_187227	An12g00030.Aspni5_203198	An16g01720.Aspni5_53686	An14g03370	An16g01390.Aspni5_130681	An18g05940.Aspni5_187227	An08g09380.Aspni5_37988	An12g00030.Aspni5_203198	An09g00260.Aspni5_212736	An12g02550.Aspni5_43785	An05g01320.Aspni5_50378	An08g04990.Aspni5_198577	An11g02180.Aspni5_38851	An05g01320.Aspni5_50378	An01g01720.Aspni5_52058	An12g00030.Aspni5_203198	An08g04990.Aspni5_198577	An15g01860.Aspni5_48680	An01g01720.Aspni5_52058	An12g00030.Aspni5_203198	An03g01660.Aspni5_214665	An15g01860.Aspni5_48680	An12g00030.Aspni5_203198	An08g04490.Aspni5_52703	An12g05650.Aspni5_186665	An01g09960.Aspni5_205670	An01g06620.Aspni5_170172	An04g03220.Aspni5_44096	An12g03530.Aspni5_185974	An14g02760.Aspni5_211053	An08g01710.Aspni5_38549	An12g01300.Aspni5_43685	An14g02470.Aspni5_211032	An18g05940.Aspni5_187227	An04g03170.Aspni5_131747	An18g04100.Aspni5_202490	An12g01300.Aspni5_43685	An01g01830.Aspni5_206339	An02g13180.Aspni5_119884	An01g11660.Aspni5_51773	An01g01830.Aspni5_206339
		An18g03170.Aspni5_54141	An15g05810.Aspni5_48811	An14g03510.Aspni5_185262	An18g05940.Aspni5_187227	An18g04100.Aspni5_202490	An18g05940.Aspni5_187227	An12g05010.Aspni5_211544	An07g09360.Aspni5_48257	An12g00030.Aspni5_203198	An18g05940.Aspni5_187227	An16g01720.Aspni5_53686	An07g09360.Aspni5_48257	An08g04990.Aspni5_198577	An14g01130.Aspni5_210947	An14g01130.Aspni5_210947	An15g05810.Aspni5_48811	An15g02300.Aspni5_200605	An14g03510.Aspni5_185262	An18g03170.Aspni5_54141	An01g11670.Aspni5_205580	An11g00430.Aspni5_178499	An01g11660.Aspni5_51773	An08g09380.Aspni5_37988	An11g00390.Aspni5_47780	An14g03510.Aspni5_185262	An15g01860.Aspni5_48680	An08g04990.Aspni5_198577	An09g06740.Aspni5_188673	An01g09960.Aspni5_205670	An15g06760.Aspni5_40805	An14g03510.Aspni5_185262	An15g05810.Aspni5_48811	An12g05010.Aspni5_211544	An18g05940.Aspni5_187227	An16g01390.Aspni5_130681	An11g02170.Aspni5_199148	An18g05940.Aspni5_187227	An14g04720.Aspni5_184609	An07g09360.Aspni5_48257	An16g01390.Aspni5_130681	An18g03170.Aspni5_54141	An14g04720.Aspni5_184609	An07g09360.Aspni5_48257	An02g14900.Aspni5_207539	An01g09270.Aspni5_196237	An07g09360.Aspni5_48257	An14g02470.Aspni5_211032	An11g00390.Aspni5_47780	An01g04560.Aspni5_125000	An03g01660.Aspni5_214665	An14g00860.Aspni5_185301	An16g06100.Aspni5_184312	An01g11660.Aspni5_51773	An01g00330.Aspni5_206387	An13g00130.Aspni5_44666	An01g10920.Aspni5_46405	An01g09960.Aspni5_205670	An02g13180.Aspni5_119884	An04g03170.Aspni5_131747	An13g00130.Aspni5_44666	An01g09830.Aspni5_51810	An19g00090.Aspni5_46115	An07g09330.Aspni5_53159	An01g09830.Aspni5_51810
		An11g10820.Aspni5_119885	An14g02760.Aspni5_211053	An10g00230.Aspni5_44975	An11g00390.Aspni5_47780	An15g04900.Aspni5_182430	An18g04100.Aspni5_202490	An14g05800.Aspni5_56619	An02g08570.Aspni5_55597	An14g03510.Aspni5_185262	An01g09960.Aspni5_205670	An16g01640.Aspni5_183287	An05g01320.Aspni5_50378	An16g01390.Aspni5_130681	An15g02300.Aspni5_200605	An15g02300.Aspni5_200605	An14g02760.Aspni5_211053	An01g03740.Aspni5_51997	An07g09360.Aspni5_48257	An01g09270.Aspni5_196237	An07g04650.Aspni5_53278	An11g02160.Aspni5_38849	An07g09330.Aspni5_53159	An16g04830.Aspni5_48951	An14g01130.Aspni5_210947	An02g05830.Aspni5_55560	An01g09270.Aspni5_196237	An16g01390.Aspni5_130681	An15g01860.Aspni5_48680	An01g04560.Aspni5_125000	An12g00030.Aspni5_203198	An07g09360.Aspni5_48257	An14g02760.Aspni5_211053	An14g05800.Aspni5_56619	An01g09960.Aspni5_205670	An13g03150.Aspni5_192202	An08g03880.Aspni5_47585	An01g09960.Aspni5_205670	An11g02180.Aspni5_38851	An02g08570.Aspni5_55597	An13g03150.Aspni5_192202	An01g09270.Aspni5_196237	An11g02180.Aspni5_38851	An02g08570.Aspni5_55597	An01g10930.Aspni5_119858	An14g00860.Aspni5_185301	An02g08570.Aspni5_55597	An01g10920.Aspni5_46405	An15g01860.Aspni5_48680	An01g12450.Aspni5_55270	An09g02180.Aspni5_212664	An16g01880.Aspni5_210730	An09g05730.Aspni5_56896	An07g08950.Aspni5_209376	An03g00960.Aspni5_55136	An18g05100.Aspni5_42934	An12g03960.Aspni5_202096	An01g04560.Aspni5_125000	An19g00090.Aspni5_46115	An02g13180.Aspni5_119884	An18g05100.Aspni5_42934	An04g04060.Aspni5_213025	An06g02060.Aspni5_175759	An07g08950.Aspni5_209376	An04g04060.Aspni5_213025
		An14g04720.Aspni5_184609	An12g01850.Aspni5_212893	An07g09360.Aspni5_48257	An14g01130.Aspni5_210947	An08g01760.Aspni5_133986	An11g00390.Aspni5_47780	An03g00940.Aspni5_57436	An08g10820.Aspni5_37719	An10g00230.Aspni5_44975	An01g04560.Aspni5_125000	An09g00260.Aspni5_212736	An17g01300.Aspni5_45152	An04g08090.Aspni5_45944	An03g06310.Aspni5_44585	An03g06310.Aspni5_44585	An12g01850.Aspni5_212893	An14g03500.Aspni5_184680	An18g05480.Aspni5_42956	An04g03220.Aspni5_44096	An01g11660.Aspni5_51773		An07g08950.Aspni5_209376	An15g06760.Aspni5_40805	An09g00260.Aspni5_212736	An16g01710.Aspni5_183900	An01g03740.Aspni5_51997	An13g03150.Aspni5_192202	An01g09270.Aspni5_196237	An11g00390.Aspni5_47780	An14g03510.Aspni5_185262	An18g05480.Aspni5_42956	An12g01850.Aspni5_212893	An03g00940.Aspni5_57436	An01g04560.Aspni5_125000	An15g01860.Aspni5_48680	An16g01030.Aspni5_49153	An01g04560.Aspni5_125000	An13g01930.Aspni5_213793	An08g10820.Aspni5_37719	An15g01860.Aspni5_48680	An04g03220.Aspni5_44096	An13g01930.Aspni5_213793	An08g10820.Aspni5_37719	An07g09360.Aspni5_48257	An14g00920.Aspni5_56530	An08g10820.Aspni5_37719	An12g03960.Aspni5_202096	An18g03170.Aspni5_54141	An18g04100.Aspni5_202490	An10g00740.Aspni5_45012		An01g11880.Aspni5_170303	An01g03340.Aspni5_52011		An03g03310.Aspni5_53660	An07g03170.Aspni5_40064	An01g12450.Aspni5_55270	An06g02060.Aspni5_175759	An19g00090.Aspni5_46115	An03g03310.Aspni5_53660	An08g08920.Aspni5_47364			An08g08920.Aspni5_47364
		An11g02180.Aspni5_38851	An16g02760.Aspni5_184037	An18g05480.Aspni5_42956	An09g00260.Aspni5_212736	An01g11670.Aspni5_205580	An14g01130.Aspni5_210947	An01g00780.Aspni5_52071	An08g01000.Aspni5_52817	An01g10930.Aspni5_119858	An01g12450.Aspni5_55270	An04g05300.Aspni5_214375	An01g12960.Aspni5_205484	An09g06740.Aspni5_188673	An09g02160.Aspni5_189254	An09g02160.Aspni5_189254	An16g02760.Aspni5_184037	An02g10550.Aspni5_197735	An14g06500.Aspni5_56628	An14g00860.Aspni5_185301	An17g00520.Aspni5_129891		An01g03340.Aspni5_52011	An06g01420.Aspni5_37836	An15g02300.Aspni5_200605	An15g05450	An04g03400.Aspni5_57028	An15g01860.Aspni5_48680	An14g00860.Aspni5_185301	An14g01130.Aspni5_210947	An10g00230.Aspni5_44975	An14g06500.Aspni5_56628	An16g02760.Aspni5_184037	An01g00780.Aspni5_52071	An11g00390.Aspni5_47780	An01g01720.Aspni5_52058	An08g03850.Aspni5_52731	An11g00390.Aspni5_47780	An11g02170.Aspni5_199148	An08g01000.Aspni5_52817	An01g01720.Aspni5_52058	An14g00860.Aspni5_185301	An11g02170.Aspni5_199148	An08g01000.Aspni5_52817	An05g01320.Aspni5_50378	An16g08980.Aspni5_55052	An08g01000.Aspni5_52817	An15g00020.Aspni5_120897	An08g10530.Aspni5_52568	An04g03170.Aspni5_131747	An02g09690.Aspni5_173684		An08g09380.Aspni5_37988			An18g03620.Aspni5_42823	An12g05370.Aspni5_185884	An18g04100.Aspni5_202490	An17g00520.Aspni5_129891	An06g02060.Aspni5_175759	An18g03620.Aspni5_42823	An06g02010.Aspni5_47217			An06g02010.Aspni5_47217
		An12g01120.Aspni5_50306	An12g02550.Aspni5_43785	An14g06500.Aspni5_56628	An04g05300.Aspni5_214375	An14g02760.Aspni5_211053	An09g00260.Aspni5_212736		An01g12960.Aspni5_205484	An07g09360.Aspni5_48257	An18g04100.Aspni5_202490	An15g02300.Aspni5_200605	An14g06340.Aspni5_184532	An15g01860.Aspni5_48680	An02g10550.Aspni5_197735	An02g10550.Aspni5_197735	An12g02550.Aspni5_43785	An07g03140.Aspni5_209771	An16g01720.Aspni5_53686	An08g06320.Aspni5_207992	An01g06120.Aspni5_46621			An12g00030.Aspni5_203198	An03g06310.Aspni5_44585		An08g07290.Aspni5_55742	An01g01720.Aspni5_52058	An13g00590.Aspni5_50823	An15g04900.Aspni5_182430	An01g10930.Aspni5_119858	An16g01720.Aspni5_53686	An12g02550.Aspni5_43785		An14g01130.Aspni5_210947	An14g04720.Aspni5_184609	An11g00430.Aspni5_178499	An14g01130.Aspni5_210947	An12g05220.Aspni5_186207	An01g12960.Aspni5_205484	An14g04720.Aspni5_184609	An08g06320.Aspni5_207992	An12g05220.Aspni5_186207	An01g12960.Aspni5_205484	An18g05940.Aspni5_187227	An14g00430.Aspni5_210871	An01g12960.Aspni5_205484	An16g05670.Aspni5_40959	An14g01130.Aspni5_210947	An17g00300.Aspni5_50997	An06g01420.Aspni5_37836		An15g06760.Aspni5_40805			An12g04800.Aspni5_49658	An13g00800.Aspni5_50837	An04g03170.Aspni5_131747	An11g06080.Aspni5_208871	An17g00520.Aspni5_129891	An12g04800.Aspni5_49658	An02g07930.Aspni5_173656			An02g07930.Aspni5_173656
		An11g02170.Aspni5_199148	An12g05010.Aspni5_211544	An01g09960.Aspni5_205670	An15g02300.Aspni5_200605	An02g13180.Aspni5_119884	An15g02300.Aspni5_200605		An14g06340.Aspni5_184532	An05g01320.Aspni5_50378	An11g00390.Aspni5_47780	An01g03740.Aspni5_51997	An14g03370	An15g00410.Aspni5_124156	An04g09690.Aspni5_214857	An04g09690.Aspni5_214857	An12g05010.Aspni5_211544	An09g01190.Aspni5_203143	An02g05830.Aspni5_55560	An14g00920.Aspni5_56530	An07g09330.Aspni5_53159			An14g03510.Aspni5_185262	An09g02160.Aspni5_189254		An11g02870.Aspni5_208716	An14g04720.Aspni5_184609	An14g00920.Aspni5_56530	An09g00260.Aspni5_212736	An07g09360.Aspni5_48257	An02g05830.Aspni5_55560	An12g05010.Aspni5_211544		An15g04900.Aspni5_182430	An01g09270.Aspni5_196237	An08g03870.Aspni5_47586	An15g04900.Aspni5_182430	An09g02700.Aspni5_43391	An14g06340.Aspni5_184532	An01g09270.Aspni5_196237	An14g00920.Aspni5_56530	An09g02700.Aspni5_43391	An14g06340.Aspni5_184532	An17g01300.Aspni5_45152	An01g04690.Aspni5_36158	An14g06340.Aspni5_184532	An07g03170.Aspni5_40064	An09g03060	An01g12150.Aspni5_51764	An01g10930.Aspni5_119858		An11g01550.Aspni5_179634			An10g00350.Aspni5_213851	An12g03530.Aspni5_185974	An17g00300.Aspni5_50997		An01g06120.Aspni5_46621	An03g06870.Aspni5_50782	An18g02720.Aspni5_54124			An18g02720.Aspni5_54124
		An08g03880.Aspni5_47585	An14g05800.Aspni5_56619	An08g04990.Aspni5_198577	An01g03740.Aspni5_51997	An07g04650.Aspni5_53278	An03g06310.Aspni5_44585		An08g04990.Aspni5_198577	An18g05480.Aspni5_42956	An14g01130.Aspni5_210947	An14g03500.Aspni5_184680	An08g04990.Aspni5_198577	An01g09270.Aspni5_196237	An12g07500.Aspni5_42184	An12g07500.Aspni5_42184	An14g05800.Aspni5_56619	An15g05450	An13g00950.Aspni5_44729	An16g08980.Aspni5_55052	An07g08950.Aspni5_209376			An10g00230.Aspni5_44975	An02g10550.Aspni5_197735		An10g00510.Aspni5_214897	An01g09270.Aspni5_196237	An16g08980.Aspni5_55052	An15g02300.Aspni5_200605	An05g01320.Aspni5_50378	An13g00950.Aspni5_44729	An14g05800.Aspni5_56619		An09g00260.Aspni5_212736	An11g02180.Aspni5_38851	An11g02160.Aspni5_38849	An09g00260.Aspni5_212736	An08g07290.Aspni5_55742	An08g04990.Aspni5_198577	An11g02180.Aspni5_38851	An16g08980.Aspni5_55052	An08g07290.Aspni5_55742	An08g04990.Aspni5_198577	An01g09960.Aspni5_205670	An13g01920.Aspni5_44808	An08g04990.Aspni5_198577	An04g09230.Aspni5_57441	An11g06060	An14g05820.Aspni5_41910	An05g01320.Aspni5_50378		An12g00030.Aspni5_203198			An03g06870.Aspni5_50782	An01g06620.Aspni5_170172	An01g12150.Aspni5_51764		An11g06080.Aspni5_208871	An14g01140.Aspni5_184651
		An04g03400.Aspni5_57028	An03g00940.Aspni5_57436	An16g01720.Aspni5_53686	An14g03500.Aspni5_184680	An01g11660.Aspni5_51773	An09g02160.Aspni5_189254		An16g01390.Aspni5_130681	An18g05940.Aspni5_187227	An15g04900.Aspni5_182430	An16g02990.Aspni5_210655	An16g01390.Aspni5_130681	An04g05300.Aspni5_214375	An10g00870.Aspni5_45021	An10g00870.Aspni5_45021	An03g00940.Aspni5_57436	An01g00330.Aspni5_206387	An04g04890.Aspni5_45434	An14g00430.Aspni5_210871				An07g09360.Aspni5_48257	An04g09690.Aspni5_214857			An11g02180.Aspni5_38851	An14g00430.Aspni5_210871	An02g07020.Aspni5_197446	An18g05480.Aspni5_42956	An04g04890.Aspni5_45434	An03g00940.Aspni5_57436		An04g05300.Aspni5_214375	An13g01930.Aspni5_213793		An15g02300.Aspni5_200605	An07g04300.Aspni5_39990	An16g01390.Aspni5_130681	An13g01930.Aspni5_213793	An14g00430.Aspni5_210871	An07g04300.Aspni5_39990	An16g01390.Aspni5_130681	An01g12960.Aspni5_205484	An14g00990.Aspni5_201398	An16g01390.Aspni5_130681	An12g05370.Aspni5_185884	An01g09270.Aspni5_196237	An15g04900.Aspni5_182430	An07g02240.Aspni5_56247		An18g02700.Aspni5_188056			An14g01140.Aspni5_184651	An16g06100.Aspni5_184312	An14g05820.Aspni5_41910			An16g03310.Aspni5_41128
		An16g05570.Aspni5_56390	An01g03340.Aspni5_52011	An02g05830.Aspni5_55560	An03g06310.Aspni5_44585	An19g00090.Aspni5_46115	An14g02760.Aspni5_211053		An04g08090.Aspni5_45944	An14g06500.Aspni5_56628	An09g00260.Aspni5_212736	An02g10550.Aspni5_197735	An04g08090.Aspni5_45944	An02g02750.Aspni5_206591	An14g04370.Aspni5_41815	An14g04370.Aspni5_41815	An01g03340.Aspni5_52011	An02g03830.Aspni5_206681	An16g01710.Aspni5_183900	An01g04690.Aspni5_36158				An18g05480.Aspni5_42956	An12g07500.Aspni5_42184			An04g05300.Aspni5_214375	An10g00650.Aspni5_192987	An08g01760.Aspni5_133986	An18g05940.Aspni5_187227	An08g06320.Aspni5_207992	An01g03340.Aspni5_52011		An15g02300.Aspni5_200605	An11g02170.Aspni5_199148		An02g07020.Aspni5_197446	An07g04270.Aspni5_181451	An04g08090.Aspni5_45944	An11g02170.Aspni5_199148	An01g04690.Aspni5_36158	An07g04270.Aspni5_181451	An04g08090.Aspni5_45944	An01g04560.Aspni5_125000	An04g05720.Aspni5_55007	An04g08090.Aspni5_45944	An13g00800.Aspni5_50837	An08g03880.Aspni5_47585	An09g00260.Aspni5_212736	An04g03050.Aspni5_50490		An14g03510.Aspni5_185262			An16g03310.Aspni5_41128	An03g01660.Aspni5_214665	An15g04900.Aspni5_182430			An14g03340.Aspni5_41739
		An14g02970.Aspni5_41708	An01g00780.Aspni5_52071	An16g01640.Aspni5_183287	An09g02160.Aspni5_189254	An06g02060.Aspni5_175759	An02g10550.Aspni5_197735		An12g07740.Aspni5_42164	An01g09960.Aspni5_205670	An15g02300.Aspni5_200605	An07g02100	An13g03150.Aspni5_192202	An14g00860.Aspni5_185301	An03g06740.Aspni5_191158	An03g06740.Aspni5_191158	An01g00780.Aspni5_52071	An03g00940.Aspni5_57436	An10g00510.Aspni5_214897	An13g01920.Aspni5_44808				An02g08570.Aspni5_55597	An01g06120.Aspni5_46621			An13g01930.Aspni5_213793	An01g04690.Aspni5_36158	An01g11670.Aspni5_205580	An14g06500.Aspni5_56628	An16g01710.Aspni5_183900	An01g00780.Aspni5_52071		An02g07020.Aspni5_197446	An14g00860.Aspni5_185301		An08g01760.Aspni5_133986	An11g00430.Aspni5_178499	An12g07740.Aspni5_42164	An14g00860.Aspni5_185301	An13g01920.Aspni5_44808	An11g00430.Aspni5_178499	An12g07740.Aspni5_42164	An14g06340.Aspni5_184532	An18g01590.Aspni5_120926	An12g07740.Aspni5_42164	An12g03530.Aspni5_185974	An04g02220.Aspni5_213166	An15g02300.Aspni5_200605	An18g05940.Aspni5_187227		An10g00230.Aspni5_44975			An14g03340.Aspni5_41739	An09g02180.Aspni5_212664	An09g00260.Aspni5_212736
		An04g03890.Aspni5_213042		An13g00950.Aspni5_44729	An16g02990.Aspni5_210655	An17g00520.Aspni5_129891	An04g09690.Aspni5_214857		An09g06740.Aspni5_188673	An14g06340.Aspni5_184532	An02g07020.Aspni5_197446	An07g04300.Aspni5_39990	An15g01860.Aspni5_48680	An08g03880.Aspni5_47585	An08g01710.Aspni5_38549	An08g01710.Aspni5_38549		An03g00960.Aspni5_55136	An15g05450	An14g00990.Aspni5_201398				An08g10820.Aspni5_37719	An10g00870.Aspni5_45021			An01g03740.Aspni5_51997	An07g04300.Aspni5_39990	An03g06310.Aspni5_44585	An01g09960.Aspni5_205670	An14g04590.Aspni5_184612			An01g03740.Aspni5_51997	An12g05220.Aspni5_186207		An11g01610.Aspni5_52880	An10g00510.Aspni5_214897	An09g06740.Aspni5_188673	An12g05220.Aspni5_186207	An14g00990.Aspni5_201398	An10g00510.Aspni5_214897	An09g06740.Aspni5_188673	An14g03370		An09g06740.Aspni5_188673	An01g06620.Aspni5_170172	An14g00240.Aspni5_56513	An02g07020.Aspni5_197446	An01g09960.Aspni5_205670		An07g09360.Aspni5_48257				An10g00740.Aspni5_45012	An15g02300.Aspni5_200605
		An04g07210.Aspni5_45277		An09g00260.Aspni5_212736	An02g10550.Aspni5_197735	An01g06120.Aspni5_46621	An12g07500.Aspni5_42184		An13g03150.Aspni5_192202	An16g01720.Aspni5_53686	An08g01760.Aspni5_133986	An01g06120.Aspni5_46621	An18g03170.Aspni5_54141	An16g02990.Aspni5_210655	An01g11520.Aspni5_141677	An01g11520.Aspni5_141677		An01g00780.Aspni5_52071		An04g05720.Aspni5_55007				An14g06500.Aspni5_56628	An12g01850.Aspni5_212893			An11g02170.Aspni5_199148	An08g06100.Aspni5_38230	An15g05810.Aspni5_48811	An01g04560.Aspni5_125000	An10g00510.Aspni5_214897			An08g01760.Aspni5_133986	An14g00920.Aspni5_56530		An01g11670.Aspni5_205580	An09g02710.Aspni5_189170	An13g03150.Aspni5_192202	An14g00920.Aspni5_56530	An04g05720.Aspni5_55007	An09g02710.Aspni5_189170	An13g03150.Aspni5_192202	An08g04990.Aspni5_198577		An13g03150.Aspni5_192202	An16g06100.Aspni5_184312	An10g00650.Aspni5_192987	An08g01760.Aspni5_133986	An12g01300.Aspni5_43685		An18g05480.Aspni5_42956				An02g09690.Aspni5_173684	An02g07020.Aspni5_197446
		An16g01030.Aspni5_49153		An04g05300.Aspni5_214375	An04g09690.Aspni5_214857	An07g09330.Aspni5_53159	An01g06120.Aspni5_46621		An15g01860.Aspni5_48680	An18g04100.Aspni5_202490	An01g11670.Aspni5_205580	An01g12550.Aspni5_205517	An08g10530.Aspni5_52568	An13g00590.Aspni5_50823	An18g04800.Aspni5_42916	An18g04800.Aspni5_42916				An18g01590.Aspni5_120926				An08g01000.Aspni5_52817	An14g04370.Aspni5_41815			An14g00860.Aspni5_185301	An13g01920.Aspni5_44808	An09g02160.Aspni5_189254	An14g06340.Aspni5_184532	An15g05450			An01g11670.Aspni5_205580	An16g08980.Aspni5_55052		An03g06310.Aspni5_44585	An11g02160.Aspni5_38849	An15g01860.Aspni5_48680	An16g08980.Aspni5_55052	An18g01590.Aspni5_120926	An11g02160.Aspni5_38849	An15g01860.Aspni5_48680	An16g01390.Aspni5_130681		An15g01860.Aspni5_48680	An14g07130.Aspni5_49482	An07g03260.Aspni5_181091	An01g11670.Aspni5_205580	An01g04560.Aspni5_125000		An08g10820.Aspni5_37719				An09g05730.Aspni5_56896	An08g01760.Aspni5_133986
		An08g03850.Aspni5_52731		An15g02300.Aspni5_200605	An12g07500.Aspni5_42184	An16g02760.Aspni5_184037	An10g00870.Aspni5_45021		An01g01720.Aspni5_52058	An11g00390.Aspni5_47780	An03g06310.Aspni5_44585	An11g02550.Aspni5_208685	An01g01720.Aspni5_52058	An14g00920.Aspni5_56530										An01g09960.Aspni5_205670	An03g06740.Aspni5_191158			An14g03500.Aspni5_184680	An14g00990.Aspni5_201398	An02g10550.Aspni5_197735	An01g12450.Aspni5_55270				An14g03500.Aspni5_184680	An14g00430.Aspni5_210871		An15g05810.Aspni5_48811		An01g01720.Aspni5_52058	An14g00430.Aspni5_210871			An01g01720.Aspni5_52058	An04g08090.Aspni5_45944		An01g01720.Aspni5_52058	An03g01660.Aspni5_214665	An03g03730.Aspni5_191345	An14g02760.Aspni5_211053	An14g06340.Aspni5_184532		An01g12960.Aspni5_205484				An01g11880.Aspni5_170303	An01g11670.Aspni5_205580
		An11g02200.Aspni5_199151		An01g03740.Aspni5_51997	An07g04300.Aspni5_39990	An07g08950.Aspni5_209376	An12g01850.Aspni5_212893		An14g04720.Aspni5_184609	An15g01860.Aspni5_48680	An15g05810.Aspni5_48811	An02g11720.Aspni5_52415	An14g04720.Aspni5_184609	An16g08980.Aspni5_55052										An12g01300.Aspni5_43685	An08g01710.Aspni5_38549			An16g02990.Aspni5_210655	An04g05720.Aspni5_55007	An07g04650.Aspni5_53278	An16g01720.Aspni5_53686				An03g06310.Aspni5_44585	An01g04690.Aspni5_36158		An09g02160.Aspni5_189254		An14g04720.Aspni5_184609	An01g04690.Aspni5_36158			An14g04720.Aspni5_184609	An13g03150.Aspni5_192202		An14g04720.Aspni5_184609	An09g02180.Aspni5_212664	An08g09920.Aspni5_137681	An02g13180.Aspni5_119884	An14g03370		An11g03430.Aspni5_47913				An08g09380.Aspni5_37988	An14g02760.Aspni5_211053
		An19g00390		An04g04890.Aspni5_45434	An01g06120.Aspni5_46621	An01g03340.Aspni5_52011	An14g04370.Aspni5_41815		An15g00410.Aspni5_124156	An14g01130.Aspni5_210947	An09g02160.Aspni5_189254	An02g07470.Aspni5_55586	An09g00260.Aspni5_212736	An14g00430.Aspni5_210871										An01g12960.Aspni5_205484	An01g11520.Aspni5_141677			An12g05220.Aspni5_186207	An08g05400.Aspni5_38275	An04g09690.Aspni5_214857	An18g04100.Aspni5_202490				An15g05810.Aspni5_48811	An09g02700.Aspni5_43391		An06g01380.Aspni5_119138		An15g00410.Aspni5_124156	An09g02700.Aspni5_43391			An15g00410.Aspni5_124156	An11g00390.Aspni5_47780		An15g00410.Aspni5_124156	An12g09370.Aspni5_186006	An11g09270.Aspni5_179001	An02g10550.Aspni5_197735	An13g00130.Aspni5_44666		An16g01720.Aspni5_53686				An16g04830.Aspni5_48951	An02g13180.Aspni5_119884
		An12g04800.Aspni5_49658		An08g06320.Aspni5_207992	An01g12550.Aspni5_205517		An16g02760.Aspni5_184037		An02g06720.Aspni5_197415	An02g05830.Aspni5_55560	An14g02760.Aspni5_211053	An07g03140.Aspni5_209771	An01g09270.Aspni5_196237	An15g01920.Aspni5_48684										An14g06340.Aspni5_184532	An18g04800.Aspni5_42916			An14g00920.Aspni5_56530	An02g07930.Aspni5_173656	An12g07500.Aspni5_42184	An12g07740.Aspni5_42164				An09g02160.Aspni5_189254	An08g07290.Aspni5_55742		An02g10550.Aspni5_197735		An02g06720.Aspni5_197415	An08g07290.Aspni5_55742			An02g06720.Aspni5_197415	An15g01860.Aspni5_48680		An02g06720.Aspni5_197415	An10g00740.Aspni5_45012	An09g01030.Aspni5_189097	An07g04650.Aspni5_53278	An01g12450.Aspni5_55270		An04g08090.Aspni5_45944				An15g06760.Aspni5_40805	An02g10550.Aspni5_197735
		An04g07200.Aspni5_45278		An07g06610.Aspni5_53238	An10g00870.Aspni5_45021		An03g06740.Aspni5_191158		An13g00950.Aspni5_44729	An16g01640.Aspni5_183287	An02g13180.Aspni5_119884	An02g09090.Aspni5_55604	An11g02180.Aspni5_38851	An10g00650.Aspni5_192987										An14g03370				An16g08980.Aspni5_55052	An16g04520.Aspni5_125644	An01g11660.Aspni5_51773	An11g00390.Aspni5_47780				An16g02990.Aspni5_210655	An07g04300.Aspni5_39990		An07g04650.Aspni5_53278		An13g00950.Aspni5_44729	An07g04300.Aspni5_39990			An13g00950.Aspni5_44729	An18g03170.Aspni5_54141		An13g00950.Aspni5_44729	An02g09690.Aspni5_173684	An10g00870.Aspni5_45021	An01g03090.Aspni5_170223	An18g04100.Aspni5_202490		An12g07740.Aspni5_42164				An06g01420.Aspni5_37836	An07g04650.Aspni5_53278
		An01g12690.Aspni5_170198		An14g03500.Aspni5_184680	An12g01850.Aspni5_212893		An08g01710.Aspni5_38549		An01g09270.Aspni5_196237	An14g00160.Aspni5_53716	An02g10550.Aspni5_197735	An09g02240.Aspni5_54398	An02g02750.Aspni5_206591	An01g04690.Aspni5_36158										An08g04990.Aspni5_198577				An14g00430.Aspni5_210871	An18g01590.Aspni5_120926	An17g00520.Aspni5_129891	An15g01860.Aspni5_48680				An02g10550.Aspni5_197735	An13g01920.Aspni5_44808		An04g09690.Aspni5_214857		An01g09270.Aspni5_196237	An13g01920.Aspni5_44808			An01g09270.Aspni5_196237	An08g10530.Aspni5_52568		An01g09270.Aspni5_196237	An09g05730.Aspni5_56896	An14g00990.Aspni5_201398	An01g10350.Aspni5_46429	An04g03170.Aspni5_131747		An13g03150.Aspni5_192202				An11g01550.Aspni5_179634	An01g03090.Aspni5_170223
		An11g00430.Aspni5_178499		An16g02990.Aspni5_210655	An11g02550.Aspni5_208685		An01g11520.Aspni5_141677		An11g02180.Aspni5_38851	An01g12150.Aspni5_51764	An07g04650.Aspni5_53278	An11g10890.Aspni5_56084	An02g12770.Aspni5_55637	An08g07290.Aspni5_55742										An13g00130.Aspni5_44666				An01g04690.Aspni5_36158		An01g06120.Aspni5_46621	An14g01130.Aspni5_210947				An07g04650.Aspni5_53278	An14g00990.Aspni5_201398		An12g07500.Aspni5_42184		An11g02180.Aspni5_38851	An14g00990.Aspni5_201398			An11g02180.Aspni5_38851	An14g01130.Aspni5_210947		An11g02180.Aspni5_38851	An01g11880.Aspni5_170303	An11g02550.Aspni5_208685	An12g07500.Aspni5_42184	An17g00300.Aspni5_50997		An12g09560.Aspni5_42038				An12g00030.Aspni5_203198	An01g10350.Aspni5_46429
		An16g01650.Aspni5_184209		An02g10550.Aspni5_197735	An14g04370.Aspni5_41815		An18g04800.Aspni5_42916		An04g05300.Aspni5_214375	An13g00950.Aspni5_44729	An04g09690.Aspni5_214857	An02g04370.Aspni5_120777	An13g01930.Aspni5_213793	An09g01030.Aspni5_189097										An16g01390.Aspni5_130681				An09g02700.Aspni5_43391		An01g05360.Aspni5_170148	An02g05830.Aspni5_55560				An04g09690.Aspni5_214857	An04g05720.Aspni5_55007		An01g11660.Aspni5_51773		An04g05300.Aspni5_214375	An04g05720.Aspni5_55007			An04g05300.Aspni5_214375	An01g01720.Aspni5_52058		An04g05300.Aspni5_214375	An08g09380.Aspni5_37988	An14g04370.Aspni5_41815	An01g11660.Aspni5_51773	An02g04280.Aspni5_206723		An08g08450.Aspni5_47386				An18g02700.Aspni5_188056	An12g07500.Aspni5_42184
		An08g03870.Aspni5_47586		An16g01710.Aspni5_183900	An02g07470.Aspni5_55586		An01g03340.Aspni5_52011		An02g02750.Aspni5_206591	An14g05820.Aspni5_41910	An12g07500.Aspni5_42184	An09g01190.Aspni5_203143	An04g03220.Aspni5_44096	An07g04300.Aspni5_39990										An16g01720.Aspni5_53686				An04g03890.Aspni5_213042		An10g00870.Aspni5_45021	An16g01640.Aspni5_183287				An12g07500.Aspni5_42184	An07g04270.Aspni5_181451		An17g00520.Aspni5_129891		An02g02750.Aspni5_206591	An07g04270.Aspni5_181451			An02g02750.Aspni5_206591	An14g04720.Aspni5_184609		An02g02750.Aspni5_206591	An16g04830.Aspni5_48951	An02g07470.Aspni5_55586	An19g00090.Aspni5_46115	An18g03170.Aspni5_54141		An02g05830.Aspni5_55560				An03g06120.Aspni5_191617	An01g11660.Aspni5_51773
		An04g02600.Aspni5_190797		An08g07290.Aspni5_55742	An07g03140.Aspni5_209771				An13g01930.Aspni5_213793	An09g00260.Aspni5_212736	An01g11660.Aspni5_51773	An02g03590.Aspni5_174413	An11g02170.Aspni5_199148	An08g03850.Aspni5_52731										An04g08090.Aspni5_45944				An08g07290.Aspni5_55742		An12g01850.Aspni5_212893	An14g00160.Aspni5_53716				An01g11660.Aspni5_51773	An11g00430.Aspni5_178499		An01g06120.Aspni5_46621		An13g01930.Aspni5_213793	An11g00430.Aspni5_178499			An13g01930.Aspni5_213793	An15g04900.Aspni5_182430		An13g01930.Aspni5_213793	An15g06760.Aspni5_40805	An16g08720.Aspni5_194072	An06g02060.Aspni5_175759	An14g02290.Aspni5_185327		An13g02430.Aspni5_128638				An02g14900.Aspni5_207539	An19g00090.Aspni5_46115
		An11g02160.Aspni5_38849		An07g02100	An09g02240.Aspni5_54398				An15g02590.Aspni5_182870	An01g09270.Aspni5_196237	An19g00090.Aspni5_46115	An15g05450	An11g01610.Aspni5_52880	An08g06100.Aspni5_38230										An12g07740.Aspni5_42164				An07g04300.Aspni5_39990		An14g04370.Aspni5_41815	An01g12150.Aspni5_51764				An07g04300.Aspni5_39990	An10g00510.Aspni5_214897		An01g07490.Aspni5_171258		An15g02590.Aspni5_182870	An10g00510.Aspni5_214897			An15g02590.Aspni5_182870	An09g00260.Aspni5_212736		An15g02590.Aspni5_182870	An06g01420.Aspni5_37836	An04g05720.Aspni5_55007	An17g00520.Aspni5_129891	An01g01720.Aspni5_52058		An15g00410.Aspni5_124156				An14g03510.Aspni5_185262	An06g02060.Aspni5_175759
				An07g04300.Aspni5_39990	An03g06740.Aspni5_191158				An11g02170.Aspni5_199148	An04g05300.Aspni5_214375	An06g02060.Aspni5_175759	An01g00330.Aspni5_206387	An14g00860.Aspni5_185301	An13g01920.Aspni5_44808										An09g06740.Aspni5_188673				An07g08810.Aspni5_53176		An09g02240.Aspni5_54398	An13g00950.Aspni5_44729				An17g00520.Aspni5_129891	An09g02710.Aspni5_189170		An01g05360.Aspni5_170148		An11g02170.Aspni5_199148	An09g02710.Aspni5_189170			An11g02170.Aspni5_199148	An01g09270.Aspni5_196237		An11g02170.Aspni5_199148	An11g01550.Aspni5_179634	An18g04160.Aspni5_54174	An01g06120.Aspni5_46621	An18g05100.Aspni5_42934		An02g13980.Aspni5_174884				An10g00230.Aspni5_44975	An17g00520.Aspni5_129891
				An14g04590.Aspni5_184612	An08g01710.Aspni5_38549				An14g00860.Aspni5_185301	An02g02750.Aspni5_206591	An17g00520.Aspni5_129891	An01g11520.Aspni5_141677	An08g03880.Aspni5_47585	An14g00990.Aspni5_201398										An13g03150.Aspni5_192202				An13g01920.Aspni5_44808		An07g09330.Aspni5_53159	An14g05820.Aspni5_41910				An01g06120.Aspni5_46621	An18g01590.Aspni5_120926		An10g00870.Aspni5_45021		An14g00860.Aspni5_185301	An18g01590.Aspni5_120926			An14g00860.Aspni5_185301	An11g02180.Aspni5_38851		An14g00860.Aspni5_185301	An12g00030.Aspni5_203198	An11g02870.Aspni5_208716	An11g06080.Aspni5_208871	An02g06720.Aspni5_197415		An13g00950.Aspni5_44729				An01g10930.Aspni5_119858	An01g06120.Aspni5_46621
				An01g06120.Aspni5_46621	An02g03590.Aspni5_174413				An08g03880.Aspni5_47585	An15g02300.Aspni5_200605	An01g06120.Aspni5_46621	An09g03450.Aspni5_50154	An08g06320.Aspni5_207992	An11g02550.Aspni5_208685										An15g01860.Aspni5_48680				An11g11180.Aspni5_209195		An07g08950.Aspni5_209376	An15g04900.Aspni5_182430				An01g05360.Aspni5_170148	An11g02160.Aspni5_38849		An12g01850.Aspni5_212893		An08g03880.Aspni5_47585	An11g02160.Aspni5_38849			An08g03880.Aspni5_47585	An04g05300.Aspni5_214375		An08g03880.Aspni5_47585	An18g02700.Aspni5_188056	An11g03610.Aspni5_38963	An01g05360.Aspni5_170148	An01g12150.Aspni5_51764		An01g13660.Aspni5_171880				An07g09360.Aspni5_48257	An11g06080.Aspni5_208871
				An07g08810.Aspni5_53176	An01g11520.Aspni5_141677				An04g03400.Aspni5_57028	An01g03740.Aspni5_51997	An01g05360.Aspni5_170148	An02g03830.Aspni5_206681	An12g05220.Aspni5_186207	An02g07470.Aspni5_55586										An18g03170.Aspni5_54141				An14g00990.Aspni5_201398		An08g09030.Aspni5_38015	An09g00260.Aspni5_212736				An01g12550.Aspni5_205517			An14g04370.Aspni5_41815		An04g03400.Aspni5_57028				An04g03400.Aspni5_57028	An02g02750.Aspni5_206591		An04g03400.Aspni5_57028	An03g06120.Aspni5_191617	An04g03850.Aspni5_118995	An01g12550.Aspni5_205517	An14g05820.Aspni5_41910		An11g02180.Aspni5_38851				An05g01320.Aspni5_50378	An01g05360.Aspni5_170148
				An01g12550.Aspni5_205517	An18g04800.Aspni5_42916				An04g02220.Aspni5_213166	An13g00400.Aspni5_119606	An10g00870.Aspni5_45021	An03g00940.Aspni5_57436	An06g01380.Aspni5_119138	An12g04640.Aspni5_42403										An01g01720.Aspni5_52058				An11g02550.Aspni5_208685		An03g06740.Aspni5_191158	An01g09270.Aspni5_196237				An10g00870.Aspni5_45021			An09g02240.Aspni5_54398		An04g02220.Aspni5_213166				An04g02220.Aspni5_213166	An02g12770.Aspni5_55637		An04g02220.Aspni5_213166	An02g14900.Aspni5_207539	An01g08000.Aspni5_205842	An12g01850.Aspni5_212893	An15g04900.Aspni5_182430		An02g02750.Aspni5_206591				An07g02240.Aspni5_56247	An01g12550.Aspni5_205517
				An11g02550.Aspni5_208685	An09g03450.Aspni5_50154				An16g05570.Aspni5_56390	An04g04890.Aspni5_45434	An12g01850.Aspni5_212893	An03g00960.Aspni5_55136	An02g08520.Aspni5_172988	An04g05720.Aspni5_55007										An18g05100.Aspni5_42934				An12g04800.Aspni5_49658		An12g02550.Aspni5_43785	An04g05300.Aspni5_214375				An12g01850.Aspni5_212893			An07g09330.Aspni5_53159		An16g05570.Aspni5_56390				An16g05570.Aspni5_56390	An13g01930.Aspni5_213793		An16g05570.Aspni5_56390	An14g03510.Aspni5_185262	An16g00830.Aspni5_126020	An02g11720.Aspni5_52415	An09g00260.Aspni5_212736		An02g12770.Aspni5_55637				An18g05480.Aspni5_42956	An12g01850.Aspni5_212893
				An02g11720.Aspni5_52415	An02g03830.Aspni5_206681				An16g02990.Aspni5_210655	An08g06320.Aspni5_207992	An14g04370.Aspni5_41815	An01g00780.Aspni5_52071	An14g00920.Aspni5_56530	An08g05400.Aspni5_38275										An02g05830.Aspni5_55560				An02g07470.Aspni5_55586		An08g01710.Aspni5_38549	An02g02750.Aspni5_206591				An11g02550.Aspni5_208685			An07g08950.Aspni5_209376		An16g02990.Aspni5_210655				An16g02990.Aspni5_210655	An15g02300.Aspni5_200605		An16g02990.Aspni5_210655	An10g00230.Aspni5_44975	An04g02420.Aspni5_54584	An09g02240.Aspni5_54398	An02g12505.Aspni5_174365		An13g01930.Aspni5_213793				An04g00600.Aspni5_57113	An02g11720.Aspni5_52415
				An02g07470.Aspni5_55586					An13g00590.Aspni5_50823	An14g03500.Aspni5_184680	An09g02240.Aspni5_54398		An16g08980.Aspni5_55052	An11g02870.Aspni5_208716										An14g04720.Aspni5_184609				An07g03140.Aspni5_209771		An12g05010.Aspni5_211544	An15g02300.Aspni5_200605				An02g11720.Aspni5_52415			An08g09030.Aspni5_38015		An13g00590.Aspni5_50823				An13g00590.Aspni5_50823	An04g03220.Aspni5_44096		An13g00590.Aspni5_50823	An01g10930.Aspni5_119858		An07g09330.Aspni5_53159	An04g05300.Aspni5_214375		An12g01120.Aspni5_50306				An13g03890.Aspni5_191932	An09g02240.Aspni5_54398
				An07g03140.Aspni5_209771					An12g05220.Aspni5_186207	An03g06310.Aspni5_44585	An07g09330.Aspni5_53159		An14g00430.Aspni5_210871	An01g01830.Aspni5_206339										An15g00410.Aspni5_124156				An03g06870.Aspni5_50782		An01g11520.Aspni5_141677	An02g07020.Aspni5_197446				An14g04370.Aspni5_41815			An03g06740.Aspni5_191158		An12g05220.Aspni5_186207				An12g05220.Aspni5_186207	An02g07020.Aspni5_197446		An12g05220.Aspni5_186207	An05g00170.Aspni5_186595		An16g02760.Aspni5_184037	An15g02300.Aspni5_200605		An01g03740.Aspni5_51997				An14g05810.Aspni5_185138	An07g09330.Aspni5_53159
				An02g09090.Aspni5_55604					An14g00920.Aspni5_56530	An09g02160.Aspni5_189254	An16g02760.Aspni5_184037		An15g01920.Aspni5_48684	An02g04370.Aspni5_120777										An02g06720.Aspni5_197415				An09g02240.Aspni5_54398		An18g04800.Aspni5_42916	An01g03740.Aspni5_51997				An02g07470.Aspni5_55586			An12g02550.Aspni5_43785		An14g00920.Aspni5_56530				An14g00920.Aspni5_56530	An01g03740.Aspni5_51997		An14g00920.Aspni5_56530	An17g01560.Aspni5_214048		An07g08950.Aspni5_209376	An04g03220.Aspni5_44096		An12g06290.Aspni5_186792				An02g08570.Aspni5_55597	An16g02760.Aspni5_184037
				An09g02240.Aspni5_54398					An16g08980.Aspni5_55052	An16g02990.Aspni5_210655	An07g08950.Aspni5_209376		An01g04690.Aspni5_36158	An05g02030.Aspni5_212961										An16g01640.Aspni5_183287				An04g05720.Aspni5_55007		An14g05800.Aspni5_56619	An13g00400.Aspni5_119606				An07g03140.Aspni5_209771			An08g01710.Aspni5_38549		An16g08980.Aspni5_55052				An16g08980.Aspni5_55052	An11g02170.Aspni5_199148		An16g08980.Aspni5_55052	An07g09360.Aspni5_48257		An08g09030.Aspni5_38015	An02g07020.Aspni5_197446		An08g03880.Aspni5_47585				An02g01950.Aspni5_206521	An07g08950.Aspni5_209376
				An11g10890.Aspni5_56084					An14g00430.Aspni5_210871	An14g02760.Aspni5_211053	An08g09030.Aspni5_38015		An09g02700.Aspni5_43391	An10g00510.Aspni5_214897										An13g00950.Aspni5_44729				An07g04270.Aspni5_181451		An03g00940.Aspni5_57436	An08g01760.Aspni5_133986				An09g02240.Aspni5_54398			An12g05010.Aspni5_211544		An14g00430.Aspni5_210871				An14g00430.Aspni5_210871	An08g01760.Aspni5_133986		An14g00430.Aspni5_210871	An05g01320.Aspni5_50378		An03g06740.Aspni5_191158	An13g00400.Aspni5_119606		An07g04280.Aspni5_209685				An04g03050.Aspni5_50490	An08g09030.Aspni5_38015
				An02g04370.Aspni5_120777					An15g01920.Aspni5_48684	An02g10550.Aspni5_197735	An03g06740.Aspni5_191158		An04g03890.Aspni5_213042	An14g01550.Aspni5_56545										An09g00260.Aspni5_212736				An11g00430.Aspni5_178499		An01g00780.Aspni5_52071	An01g11670.Aspni5_205580				An07g09330.Aspni5_53159			An01g11520.Aspni5_141677		An15g01920.Aspni5_48684				An15g01920.Aspni5_48684	An11g01610.Aspni5_52880		An15g01920.Aspni5_48684	An07g02240.Aspni5_56247		An08g01710.Aspni5_38549	An11g02170.Aspni5_199148		An03g06460.Aspni5_191094				An18g05940.Aspni5_187227	An03g06740.Aspni5_191158
				An09g01190.Aspni5_203143					An10g00650.Aspni5_192987	An16g01710.Aspni5_183900	An12g02550.Aspni5_43785		An08g07290.Aspni5_55742	An18g04140.Aspni5_42861										An01g09270.Aspni5_196237				An10g00510.Aspni5_214897			An04g04890.Aspni5_45434				An07g08950.Aspni5_209376			An18g04800.Aspni5_42916		An10g00650.Aspni5_192987				An10g00650.Aspni5_192987	An01g11670.Aspni5_205580		An10g00650.Aspni5_192987	An02g11440.Aspni5_128750		An09g01190.Aspni5_203143	An08g01760.Aspni5_133986		An16g06780.Aspni5_120801				An08g10820.Aspni5_37719	An08g01710.Aspni5_38549
				An10g00510.Aspni5_214897					An01g04690.Aspni5_36158	An01g10350.Aspni5_46429	An08g01710.Aspni5_38549		An14g04400.Aspni5_201642	An01g11520.Aspni5_141677										An12g03660.Aspni5_186640				An02g03590.Aspni5_174413			An08g06320.Aspni5_207992				An08g09030.Aspni5_38015			An14g05800.Aspni5_56619		An01g04690.Aspni5_36158				An01g04690.Aspni5_36158	An14g00860.Aspni5_185301		An01g04690.Aspni5_36158	An18g05480.Aspni5_42956		An01g00330.Aspni5_206387	An01g11670.Aspni5_205580		An18g03380.Aspni5_42809				An14g06500.Aspni5_56628	An09g01190.Aspni5_203143
				An02g03590.Aspni5_174413					An09g02700.Aspni5_43391	An04g09690.Aspni5_214857	An12g05010.Aspni5_211544		An16g01030.Aspni5_49153	An04g06020.Aspni5_127502										An11g02180.Aspni5_38851				An09g03450.Aspni5_50154			An14g03500.Aspni5_184680				An03g06740.Aspni5_191158			An03g00940.Aspni5_57436		An09g02700.Aspni5_43391				An09g02700.Aspni5_43391	An08g03880.Aspni5_47585		An09g02700.Aspni5_43391	An04g00600.Aspni5_57113		An01g11520.Aspni5_141677	An08g10390.Aspni5_118890		An04g03400.Aspni5_57028				An07g08100.Aspni5_39736	An01g00330.Aspni5_206387
				An15g05450					An02g13750.Aspni5_52460	An12g07500.Aspni5_42184	An01g11520.Aspni5_141677		An07g04300.Aspni5_39990	An08g08920.Aspni5_47364										An08g03380.Aspni5_176705				An09g02710.Aspni5_189170			An03g06310.Aspni5_44585				An12g02550.Aspni5_43785			An08g08670.Aspni5_176760		An02g13750.Aspni5_52460				An02g13750.Aspni5_52460	An08g06320.Aspni5_207992		An02g13750.Aspni5_52460	An13g03890.Aspni5_191932		An14g05800.Aspni5_56619	An08g00830.Aspni5_123950		An16g01710.Aspni5_183900				An12g05650.Aspni5_186665	An01g11520.Aspni5_141677
				An01g00330.Aspni5_206387					An11g09270.Aspni5_179001	An07g02100	An18g04800.Aspni5_42916		An08g03850.Aspni5_52731	An02g07930.Aspni5_173656										An04g05300.Aspni5_214375				An02g03830.Aspni5_206681			An15g05810.Aspni5_48811				An08g01710.Aspni5_38549			An01g00780.Aspni5_52071		An11g09270.Aspni5_179001				An11g09270.Aspni5_179001	An14g03500.Aspni5_184680		An11g09270.Aspni5_179001	An14g05810.Aspni5_185138		An03g00940.Aspni5_57436	An14g00860.Aspni5_185301		An04g08440.Aspni5_214803				An08g01000.Aspni5_52817	An14g05800.Aspni5_56619
				An01g11520.Aspni5_141677					An15g06250.Aspni5_182731	An07g04300.Aspni5_39990	An14g05800.Aspni5_56619		An13g01920.Aspni5_44808	An08g03870.Aspni5_47586										An02g02750.Aspni5_206591				An18g01590.Aspni5_120926			An09g02160.Aspni5_189254				An02g03590.Aspni5_174413					An15g06250.Aspni5_182731				An15g06250.Aspni5_182731	An03g06310.Aspni5_44585		An15g06250.Aspni5_182731	An02g08570.Aspni5_55597		An03g00960.Aspni5_55136	An03g03310.Aspni5_53660		An14g00430.Aspni5_210871				An01g09960.Aspni5_205670	An03g00940.Aspni5_57436
				An09g03450.Aspni5_50154					An04g07210.Aspni5_45277	An14g04590.Aspni5_184612	An03g00940.Aspni5_57436		An01g07490.Aspni5_171258	An16g04520.Aspni5_125644										An13g01930.Aspni5_213793				An11g02160.Aspni5_38849			An16g02990.Aspni5_210655				An12g05010.Aspni5_211544					An04g07210.Aspni5_45277				An04g07210.Aspni5_45277	An15g05810.Aspni5_48811		An04g07210.Aspni5_45277	An02g01950.Aspni5_206521		An01g03340.Aspni5_52011	An08g06320.Aspni5_207992		An10g00650.Aspni5_192987				An12g01300.Aspni5_43685	An03g00960.Aspni5_55136
				An02g03830.Aspni5_206681					An08g07290.Aspni5_55742	An01g06120.Aspni5_46621	An01g03340.Aspni5_52011		An11g11180.Aspni5_209195	An18g01590.Aspni5_120926										An15g02300.Aspni5_200605							An14g02760.Aspni5_211053				An01g11520.Aspni5_141677					An08g07290.Aspni5_55742				An08g07290.Aspni5_55742	An09g02160.Aspni5_189254		An08g07290.Aspni5_55742	An04g03050.Aspni5_50490		An01g00780.Aspni5_52071	An01g13280.Aspni5_119444		An09g02700.Aspni5_43391				An01g12960.Aspni5_205484	An01g03340.Aspni5_52011
				An03g00940.Aspni5_57436					An04g04130.Aspni5_54525	An01g12550.Aspni5_205517	An01g00780.Aspni5_52071		An12g01850.Aspni5_212893											An04g03220.Aspni5_44096							An02g13180.Aspni5_119884				An18g04800.Aspni5_42916					An04g04130.Aspni5_54525				An04g04130.Aspni5_54525	An16g02990.Aspni5_210655		An04g04130.Aspni5_54525	An18g05940.Aspni5_187227			An03g06310.Aspni5_44585		An08g00180.Aspni5_55911				An01g04560.Aspni5_125000	An01g00780.Aspni5_52071
				An03g00960.Aspni5_55136					An09g01030.Aspni5_189097	An10g00870.Aspni5_45021			An07g10020.Aspni5_209252											An01g03740.Aspni5_51997							An02g10550.Aspni5_197735				An14g05800.Aspni5_56619					An09g01030.Aspni5_189097				An09g01030.Aspni5_189097	An12g05220.Aspni5_186207		An09g01030.Aspni5_189097	An08g10820.Aspni5_37719			An09g02160.Aspni5_189254		An15g06250.Aspni5_182731				An14g06340.Aspni5_184532
				An01g00780.Aspni5_52071					An07g04300.Aspni5_39990	An12g01850.Aspni5_212893			An14g00990.Aspni5_201398											An15g02590.Aspni5_182870							An16g01710.Aspni5_183900				An09g03450.Aspni5_50154					An07g04300.Aspni5_39990				An07g04300.Aspni5_39990	An06g01380.Aspni5_119138		An07g04300.Aspni5_39990	An17g01300.Aspni5_45152			An14g02760.Aspni5_211053		An04g07210.Aspni5_45277				An14g03370
									An08g03850.Aspni5_52731	An11g02550.Aspni5_208685			An12g04800.Aspni5_49658											An11g02170.Aspni5_199148							An07g04650.Aspni5_53278				An02g03830.Aspni5_206681					An08g03850.Aspni5_52731				An08g03850.Aspni5_52731	An02g08520.Aspni5_172988		An08g03850.Aspni5_52731	An14g06500.Aspni5_56628			An02g13180.Aspni5_119884		An08g07290.Aspni5_55742				An08g04990.Aspni5_198577
									An08g06100.Aspni5_38230	An02g11720.Aspni5_52415			An03g06870.Aspni5_50782											An04g04890.Aspni5_45434							An01g10350.Aspni5_46429				An03g00940.Aspni5_57436					An08g06100.Aspni5_38230				An08g06100.Aspni5_38230	An14g00920.Aspni5_56530		An08g06100.Aspni5_38230	An07g08100.Aspni5_39736			An06g01380.Aspni5_119138		An14g04400.Aspni5_201642				An13g00130.Aspni5_44666
									An13g01920.Aspni5_44808	An14g04370.Aspni5_41815			An04g05720.Aspni5_55007											An14g00860.Aspni5_185301							An04g09690.Aspni5_214857				An01g00780.Aspni5_52071					An13g01920.Aspni5_44808				An13g01920.Aspni5_44808	An02g10550.Aspni5_197735		An13g01920.Aspni5_44808	An12g05650.Aspni5_186665			An02g08520.Aspni5_172988		An16g01030.Aspni5_49153				An11g03430.Aspni5_47913
									An04g10130.Aspni5_205291	An02g07470.Aspni5_55586			An11g02870.Aspni5_208716											An08g03880.Aspni5_47585							An11g09270.Aspni5_179001									An04g10130.Aspni5_205291				An04g10130.Aspni5_205291	An16g08980.Aspni5_55052		An04g10130.Aspni5_205291	An08g01000.Aspni5_52817			An02g10550.Aspni5_197735		An16g02820.Aspni5_49063				An01g12450.Aspni5_55270
									An11g02200.Aspni5_199151	An07g03140.Aspni5_209771			An01g01830.Aspni5_206339											An03g03310.Aspni5_53660							An12g07500.Aspni5_42184									An11g02200.Aspni5_199151				An11g02200.Aspni5_199151	An14g00430.Aspni5_210871		An11g02200.Aspni5_199151	An01g09960.Aspni5_205670			An10g00650.Aspni5_192987		An12g04510.Aspni5_42416				An16g01720.Aspni5_53686
									An14g00990.Aspni5_201398	An02g09090.Aspni5_55604			An07g04270.Aspni5_181451											An08g06320.Aspni5_207992							An01g11660.Aspni5_51773									An14g00990.Aspni5_201398				An14g00990.Aspni5_201398	An15g01920.Aspni5_48684		An14g00990.Aspni5_201398	An12g01300.Aspni5_43685			An07g04650.Aspni5_53278		An12g08630.Aspni5_42106				An04g08090.Aspni5_45944
									An10g00620.Aspni5_135059	An09g02240.Aspni5_54398			An11g00430.Aspni5_178499											An07g06610.Aspni5_53238							An19g00090.Aspni5_46115									An10g00620.Aspni5_135059				An10g00620.Aspni5_135059	An01g04690.Aspni5_36158		An10g00620.Aspni5_135059	An01g12960.Aspni5_205484			An01g03090.Aspni5_170223		An04g10130.Aspni5_205291				An18g04100.Aspni5_202490
									An11g02550.Aspni5_208685	An11g10890.Aspni5_56084			An10g00510.Aspni5_214897											An04g03400.Aspni5_57028							An07g02100									An11g02550.Aspni5_208685				An11g02550.Aspni5_208685	An07g04650.Aspni5_53278		An11g02550.Aspni5_208685	An01g04560.Aspni5_125000			An01g10350.Aspni5_46429		An18g01200.Aspni5_187510				An04g03170.Aspni5_131747
									An02g07470.Aspni5_55586	An16g02760.Aspni5_184037			An01g02630.Aspni5_52032											An14g03500.Aspni5_184680							An07g04300.Aspni5_39990									An02g07470.Aspni5_55586				An02g07470.Aspni5_55586	An09g02700.Aspni5_43391		An02g07470.Aspni5_55586	An14g06340.Aspni5_184532			An10g00680.Aspni5_204317		An11g02200.Aspni5_199151				An12g07740.Aspni5_42164
									An09g04950.Aspni5_43227	An03g06740.Aspni5_191158			An08g08920.Aspni5_47364											An04g02220.Aspni5_213166							An06g02060.Aspni5_175759									An09g04950.Aspni5_43227				An09g04950.Aspni5_43227	An04g09690.Aspni5_214857		An09g04950.Aspni5_43227	An14g03370			An04g09690.Aspni5_214857		An19g00390				An17g00300.Aspni5_50997
									An04g07200.Aspni5_45278	An01g01830.Aspni5_206339			An09g02710.Aspni5_189170											An16g05570.Aspni5_56390							An14g04590.Aspni5_184612									An04g07200.Aspni5_45278				An04g07200.Aspni5_45278	An04g03890.Aspni5_213042		An04g07200.Aspni5_45278	An08g04990.Aspni5_198577			An02g13750.Aspni5_52460		An14g00990.Aspni5_201398				An09g06740.Aspni5_188673
									An01g12690.Aspni5_170198	An02g04370.Aspni5_120777			An08g03870.Aspni5_47586											An16g02990.Aspni5_210655							An17g00520.Aspni5_129891									An01g12690.Aspni5_170198				An01g12690.Aspni5_170198	An12g07500.Aspni5_42184		An01g12690.Aspni5_170198	An13g00130.Aspni5_44666			An12g05960.Aspni5_56689		An15g02130.Aspni5_181803				An13g03150.Aspni5_192202
									An12g04640.Aspni5_42403	An08g01710.Aspni5_38549			An18g01590.Aspni5_120926											An13g00590.Aspni5_50823							An01g06120.Aspni5_46621									An12g04640.Aspni5_42403				An12g04640.Aspni5_42403	An01g11660.Aspni5_51773		An12g04640.Aspni5_42403	An11g03430.Aspni5_47913			An12g07500.Aspni5_42184		An11g00250.Aspni5_179585				An12g09560.Aspni5_42038
									An16g08720.Aspni5_194072	An05g02030.Aspni5_212961			An11g02160.Aspni5_38849											An12g05220.Aspni5_186207							An01g05360.Aspni5_170148									An16g08720.Aspni5_194072				An16g08720.Aspni5_194072	An08g07290.Aspni5_55742		An16g08720.Aspni5_194072	An01g12450.Aspni5_55270			An01g11660.Aspni5_51773		An04g05720.Aspni5_55007				An08g08450.Aspni5_47386
									An04g05720.Aspni5_55007	An09g01190.Aspni5_203143														An02g08520.Aspni5_172988							An01g12550.Aspni5_205517									An04g05720.Aspni5_55007				An04g05720.Aspni5_55007	An14g04400.Aspni5_201642		An04g05720.Aspni5_55007	An16g01720.Aspni5_53686			An19g00090.Aspni5_46115		An01g01830.Aspni5_206339				An11g00390.Aspni5_47780
									An08g05400.Aspni5_38275	An10g00510.Aspni5_214897														An14g00920.Aspni5_56530							An10g00870.Aspni5_45021									An08g05400.Aspni5_38275				An08g05400.Aspni5_38275	An16g01030.Aspni5_49153		An08g05400.Aspni5_38275	An04g08090.Aspni5_45944			An18g03620.Aspni5_42823		An11g00430.Aspni5_178499				An15g01860.Aspni5_48680
									An18g04160.Aspni5_54174	An14g01550.Aspni5_56545														An02g10550.Aspni5_197735							An12g01850.Aspni5_212893									An18g04160.Aspni5_54174				An18g04160.Aspni5_54174	An07g04300.Aspni5_39990		An18g04160.Aspni5_54174	An18g04100.Aspni5_202490			An07g02100		An10g00510.Aspni5_214897				An02g04280.Aspni5_206723
									An11g02870.Aspni5_208716	An02g03590.Aspni5_174413														An16g08980.Aspni5_55052							An11g02550.Aspni5_208685									An11g02870.Aspni5_208716				An11g02870.Aspni5_208716	An08g03850.Aspni5_52731		An11g02870.Aspni5_208716	An14g02040.Aspni5_185022			An16g01880.Aspni5_210730		An02g14590.Aspni5_37620				An18g03170.Aspni5_54141
									An01g01830.Aspni5_206339	An14g02180.Aspni5_211004														An16g01710.Aspni5_183900							An02g11720.Aspni5_52415									An01g01830.Aspni5_206339				An01g01830.Aspni5_206339	An17g00520.Aspni5_129891		An01g01830.Aspni5_206339	An04g03170.Aspni5_131747			An06g02060.Aspni5_175759		An15g05450				An14g02290.Aspni5_185327
									An07g04270.Aspni5_181451	An15g05450														An14g00430.Aspni5_210871							An14g04370.Aspni5_41815									An07g04270.Aspni5_181451				An07g04270.Aspni5_181451	An01g06120.Aspni5_46621		An07g04270.Aspni5_181451	An12g07740.Aspni5_42164			An17g00520.Aspni5_129891		An08g10800.Aspni5_176790				An08g10530.Aspni5_52568
									An11g00430.Aspni5_178499	An01g00330.Aspni5_206387														An15g01920.Aspni5_48684							An02g07470.Aspni5_55586									An11g00430.Aspni5_178499				An11g00430.Aspni5_178499	An07g08810.Aspni5_53176		An11g00430.Aspni5_178499	An17g00300.Aspni5_50997			An01g06120.Aspni5_46621		An01g09830.Aspni5_51810				An14g01130.Aspni5_210947
									An02g04370.Aspni5_120777	An18g04140.Aspni5_42861														An10g00650.Aspni5_192987							An07g03140.Aspni5_209771									An02g04370.Aspni5_120777				An02g04370.Aspni5_120777	An13g01920.Aspni5_44808		An02g04370.Aspni5_120777	An09g06740.Aspni5_188673			An08g01510.Aspni5_177987		An04g04060.Aspni5_213025				An01g01720.Aspni5_52058
									An05g02030.Aspni5_212961	An01g11520.Aspni5_141677														An01g04690.Aspni5_36158							An02g09090.Aspni5_55604									An05g02030.Aspni5_212961				An05g02030.Aspni5_212961	An01g07490.Aspni5_171258		An05g02030.Aspni5_212961	An13g03150.Aspni5_192202			An11g06080.Aspni5_208871		An08g08920.Aspni5_47364				An18g05100.Aspni5_42934
									An10g00510.Aspni5_214897	An18g04800.Aspni5_42916														An09g02700.Aspni5_43391							An09g02240.Aspni5_54398									An10g00510.Aspni5_214897				An10g00510.Aspni5_214897	An01g05360.Aspni5_170148		An10g00510.Aspni5_214897	An18g03640.Aspni5_211979			An01g07490.Aspni5_171258		An06g02010.Aspni5_47217				An02g05830.Aspni5_55560
									An14g01550.Aspni5_56545	An08g08920.Aspni5_47364														An02g13750.Aspni5_52460							An11g10890.Aspni5_56084									An14g01550.Aspni5_56545				An14g01550.Aspni5_56545	An01g12550.Aspni5_205517		An14g01550.Aspni5_56545	An06g00260.Aspni5_207572			An01g05360.Aspni5_170148		An09g02710.Aspni5_189170				An13g02430.Aspni5_128638
									An02g14590.Aspni5_37620	An09g03450.Aspni5_50154														An11g09270.Aspni5_179001							An07g09330.Aspni5_53159									An02g14590.Aspni5_37620				An02g14590.Aspni5_37620	An10g00870.Aspni5_45021		An02g14590.Aspni5_37620	An12g09560.Aspni5_42038			An05g00050.Aspni5_211731		An16g01650.Aspni5_184209				An15g00410.Aspni5_124156
									An18g04140.Aspni5_42861	An02g03830.Aspni5_206681														An04g03890.Aspni5_213042							An16g02760.Aspni5_184037									An18g04140.Aspni5_42861				An18g04140.Aspni5_42861	An11g11180.Aspni5_209195		An18g04140.Aspni5_42861	An08g08450.Aspni5_47386			An01g12550.Aspni5_205517		An03g05140.Aspni5_118598				An02g06720.Aspni5_197415
									An01g11520.Aspni5_141677	An03g00940.Aspni5_57436														An15g06250.Aspni5_182731							An07g08950.Aspni5_209376									An01g11520.Aspni5_141677				An01g11520.Aspni5_141677	An12g01850.Aspni5_212893		An01g11520.Aspni5_141677	An11g00390.Aspni5_47780			An11g11180.Aspni5_209195		An02g07930.Aspni5_173656				An02g13980.Aspni5_174884
									An10g00820.Aspni5_57241	An03g00960.Aspni5_55136														An18g03620.Aspni5_42823							An08g09030.Aspni5_38015									An10g00820.Aspni5_57241				An10g00820.Aspni5_57241	An07g10020.Aspni5_209252		An10g00820.Aspni5_57241	An07g01700.Aspni5_127378			An12g01850.Aspni5_212893		An18g02720.Aspni5_54124				An14g00160.Aspni5_53716
									An12g07660.Aspni5_186429	An01g03340.Aspni5_52011														An04g07210.Aspni5_45277							An03g06740.Aspni5_191158									An12g07660.Aspni5_186429				An12g07660.Aspni5_186429	An14g00990.Aspni5_201398		An12g07660.Aspni5_186429	An16g07680.Aspni5_193613			An02g11720.Aspni5_52415		An07g03950.Aspni5_180070				An01g12150.Aspni5_51764
									An04g06020.Aspni5_127502	An01g00780.Aspni5_52071														An08g07290.Aspni5_55742							An01g01830.Aspni5_206339									An04g06020.Aspni5_127502				An04g06020.Aspni5_127502	An11g02550.Aspni5_208685		An04g06020.Aspni5_127502	An15g01860.Aspni5_48680			An12g04800.Aspni5_49658		An16g04520.Aspni5_125644				An13g00950.Aspni5_44729
									An08g08920.Aspni5_47364															An04g04130.Aspni5_54525							An12g02550.Aspni5_43785									An08g08920.Aspni5_47364				An08g08920.Aspni5_47364	An02g11720.Aspni5_52415		An08g08920.Aspni5_47364	An02g04280.Aspni5_206723			An10g00350.Aspni5_213851						An14g05820.Aspni5_41910
									An09g02710.Aspni5_189170															An07g02100							An02g04370.Aspni5_120777									An09g02710.Aspni5_189170				An09g02710.Aspni5_189170	An14g04370.Aspni5_41815		An09g02710.Aspni5_189170	An18g03170.Aspni5_54141			An03g06870.Aspni5_50782						An15g04900.Aspni5_182430
									An02g07930.Aspni5_173656															An09g01030.Aspni5_189097							An08g01710.Aspni5_38549									An02g07930.Aspni5_173656				An02g07930.Aspni5_173656	An12g04800.Aspni5_49658		An02g07930.Aspni5_173656	An14g02290.Aspni5_185327			An09g02240.Aspni5_54398						An09g03060
									An08g03870.Aspni5_47586															An07g04300.Aspni5_39990							An05g02030.Aspni5_212961									An08g03870.Aspni5_47586				An08g03870.Aspni5_47586	An02g07470.Aspni5_55586		An08g03870.Aspni5_47586	An07g02540.Aspni5_180069			An14g01140.Aspni5_184651						An11g06060
									An04g02420.Aspni5_54584															An14g04590.Aspni5_184612							An09g01190.Aspni5_203143									An04g02420.Aspni5_54584				An04g02420.Aspni5_54584	An07g03140.Aspni5_209771		An04g02420.Aspni5_54584	An08g10530.Aspni5_52568			An07g09330.Aspni5_53159						An09g00260.Aspni5_212736
									An16g04520.Aspni5_125644															An08g03850.Aspni5_52731							An10g00510.Aspni5_214897									An16g04520.Aspni5_125644				An16g04520.Aspni5_125644	An03g06870.Aspni5_50782		An16g04520.Aspni5_125644	An14g01130.Aspni5_210947			An09g04950.Aspni5_43227						An01g13660.Aspni5_171880
									An18g01590.Aspni5_120926															An08g06100.Aspni5_38230							An14g01550.Aspni5_56545									An18g01590.Aspni5_120926				An18g01590.Aspni5_120926	An09g02240.Aspni5_54398		An18g01590.Aspni5_120926	An01g01720.Aspni5_52058			An04g07200.Aspni5_45278						An02g12505.Aspni5_174365
									An11g02160.Aspni5_38849															An01g06120.Aspni5_46621							An02g03590.Aspni5_174413									An11g02160.Aspni5_38849				An11g02160.Aspni5_38849	An07g09330.Aspni5_53159		An11g02160.Aspni5_38849	An18g05100.Aspni5_42934			An09g02250.Aspni5_212656						An01g09270.Aspni5_196237
																								An07g08810.Aspni5_53176							An14g02180.Aspni5_211004														An04g05720.Aspni5_55007			An02g05830.Aspni5_55560			An15g03580.Aspni5_182683						An12g03660.Aspni5_186640
																								An13g01920.Aspni5_44808							An15g05450														An07g08950.Aspni5_209376			An09g00430.Aspni5_120605			An16g02760.Aspni5_184037						An11g02180.Aspni5_38851
																								An04g10130.Aspni5_205291							An01g00330.Aspni5_206387														An08g09030.Aspni5_38015			An13g02430.Aspni5_128638			An12g04640.Aspni5_42403						An04g05300.Aspni5_214375
																								An11g02200.Aspni5_199151							An18g04140.Aspni5_42861														An03g06740.Aspni5_191158			An14g04720.Aspni5_184609			An07g08950.Aspni5_209376						An02g02750.Aspni5_206591
																								An01g12550.Aspni5_205517							An12g05010.Aspni5_211544														An11g02870.Aspni5_208716			An15g00410.Aspni5_124156			An08g09030.Aspni5_38015						An02g12770.Aspni5_55637
																								An11g11180.Aspni5_209195							An01g11520.Aspni5_141677														An01g01830.Aspni5_206339			An02g06720.Aspni5_197415			An03g06740.Aspni5_191158						An13g01930.Aspni5_213793
																								An14g00990.Aspni5_201398							An18g04800.Aspni5_42916														An12g02550.Aspni5_43785			An03g01790.Aspni5_131829			An12g02550.Aspni5_43785						An15g02300.Aspni5_200605
																								An10g00620.Aspni5_135059							An08g08920.Aspni5_47364														An07g04270.Aspni5_181451			An16g01640.Aspni5_183287			An02g11290.Aspni5_120372						An04g03220.Aspni5_44096
																								An11g02550.Aspni5_208685							An14g05800.Aspni5_56619														An11g00430.Aspni5_178499			An02g13980.Aspni5_174884			An08g01710.Aspni5_38549						An02g07020.Aspni5_197446
																								An02g11720.Aspni5_52415							An09g03450.Aspni5_50154														An08g01710.Aspni5_38549			An14g00160.Aspni5_53716			An05g02030.Aspni5_212961						An12g01120.Aspni5_50306
																								An12g04800.Aspni5_49658							An02g03830.Aspni5_206681														An10g00510.Aspni5_214897			An02g07890.Aspni5_47049			An09g01190.Aspni5_203143						An01g03740.Aspni5_51997
																								An02g07470.Aspni5_55586							An03g00940.Aspni5_57436														An01g02630.Aspni5_52032			An01g12150.Aspni5_51764			An15g05710.Aspni5_56347						An13g00400.Aspni5_119606
																								An10g00350.Aspni5_213851							An03g00960.Aspni5_55136														An02g03590.Aspni5_174413			An13g00950.Aspni5_44729			An16g03310.Aspni5_41128						An15g02590.Aspni5_182870
																								An07g03140.Aspni5_209771							An01g03340.Aspni5_52011														An12g05010.Aspni5_211544			An14g05820.Aspni5_41910			An14g01550.Aspni5_56545						An11g02170.Aspni5_199148
																								An02g09090.Aspni5_55604							An01g00780.Aspni5_52071														An01g11520.Aspni5_141677			An15g04900.Aspni5_182430			An01g00330.Aspni5_206387						An08g01760.Aspni5_133986
																								An03g06870.Aspni5_50782																					An18g04800.Aspni5_42916			An09g03060			An14g03340.Aspni5_41739						An11g01610.Aspni5_52880
																								An09g02240.Aspni5_54398																					An08g08920.Aspni5_47364			An11g06060			An18g04140.Aspni5_42861						An01g11670.Aspni5_205580
																								An11g10890.Aspni5_56084																					An14g05800.Aspni5_56619			An09g00260.Aspni5_212736			An12g05010.Aspni5_211544						An08g10390.Aspni5_118890
																								An09g04950.Aspni5_43227																					An09g03450.Aspni5_50154			An01g13660.Aspni5_171880			An01g11520.Aspni5_141677						An12g06290.Aspni5_186792
																								An04g07200.Aspni5_45278																					An09g02710.Aspni5_189170			An02g12505.Aspni5_174365			An10g00820.Aspni5_57241						An08g00830.Aspni5_123950
																								An01g12690.Aspni5_170198																					An02g03830.Aspni5_206681			An01g09270.Aspni5_196237			An18g04800.Aspni5_42916						An04g04890.Aspni5_45434
																								An12g04640.Aspni5_42403																					An03g00940.Aspni5_57436			An12g03660.Aspni5_186640			An14g05800.Aspni5_56619						An14g00860.Aspni5_185301
																								An16g08720.Aspni5_194072																					An08g03870.Aspni5_47586			An11g02180.Aspni5_38851			An02g02280.Aspni5_36742						An08g03880.Aspni5_47585
																								An04g05720.Aspni5_55007																					An08g08670.Aspni5_176760			An04g05300.Aspni5_214375			An01g08470.Aspni5_55348						An03g03310.Aspni5_53660
																								An08g05400.Aspni5_38275																					An18g01590.Aspni5_120926			An02g02750.Aspni5_206591			An03g00940.Aspni5_57436						An08g06320.Aspni5_207992
																								An18g04160.Aspni5_54174																					An11g02160.Aspni5_38849			An02g12770.Aspni5_55637			An01g03680.Aspni5_196686						An07g04280.Aspni5_209685
																								An11g02870.Aspni5_208716																					An01g00780.Aspni5_52071			An13g01930.Aspni5_213793			An03g00960.Aspni5_55136						An03g06460.Aspni5_191094
																								An01g01830.Aspni5_206339																								An15g02300.Aspni5_200605			An04g02600.Aspni5_190797						An16g06780.Aspni5_120801
																								An07g04270.Aspni5_181451																								An04g03220.Aspni5_44096			An08g08670.Aspni5_176760						An07g06610.Aspni5_53238
																								An11g00430.Aspni5_178499																								An02g07020.Aspni5_197446			An01g03340.Aspni5_52011						An18g03380.Aspni5_42809
																								An02g04370.Aspni5_120777																								An12g01120.Aspni5_50306			An01g00780.Aspni5_52071						An04g03400.Aspni5_57028
																								An05g02030.Aspni5_212961																								An18g06580.Aspni5_187949									An14g03500.Aspni5_184680
																								An09g01190.Aspni5_203143																								An01g03740.Aspni5_51997									An04g02220.Aspni5_213166
																								An10g00510.Aspni5_214897																								An14g02720									An08g03360.Aspni5_208244
																								An16g03310.Aspni5_41128																								An13g00400.Aspni5_119606									An16g05570.Aspni5_56390
																								An14g01550.Aspni5_56545																								An15g02590.Aspni5_182870									An01g13280.Aspni5_119444
																								An02g14590.Aspni5_37620																								An11g02170.Aspni5_199148									An03g06310.Aspni5_44585
																								An02g03590.Aspni5_174413																								An08g01760.Aspni5_133986									An09g02160.Aspni5_189254
																								An15g05450																								An11g02140.Aspni5_208651									An14g02970.Aspni5_41708
																								An01g00330.Aspni5_206387																								An11g01610.Aspni5_52880									An16g02990.Aspni5_210655
																								An14g03340.Aspni5_41739																								An01g11670.Aspni5_205580									An13g00590.Aspni5_50823
																								An18g04140.Aspni5_42861																								An08g10390.Aspni5_118890									An14g02760.Aspni5_211053
																								An01g11520.Aspni5_141677																								An08g05440.Aspni5_38272									An02g13180.Aspni5_119884
																								An01g09830.Aspni5_51810																								An15g06040.Aspni5_40744									An06g01380.Aspni5_119138
																								An10g00820.Aspni5_57241																								An12g06290.Aspni5_186792									An02g08520.Aspni5_172988
																								An12g07660.Aspni5_186429																								An08g00830.Aspni5_123950									An08g06160.Aspni5_38226
																								An04g06020.Aspni5_127502																								An12g07450.Aspni5_53978									An02g10550.Aspni5_197735
																								An08g08920.Aspni5_47364																								An04g04890.Aspni5_45434									An16g01710.Aspni5_183900
																								An09g03450.Aspni5_50154																								An14g05070.Aspni5_184740									An04g08440.Aspni5_214803
																								An09g02710.Aspni5_189170																								An14g00860.Aspni5_185301									An14g00240.Aspni5_56513
																								An02g03830.Aspni5_206681																								An08g03880.Aspni5_47585									An14g00430.Aspni5_210871
																								An02g07930.Aspni5_173656																								An03g03310.Aspni5_53660									An15g01920.Aspni5_48684
																								An03g00940.Aspni5_57436																								An08g06320.Aspni5_207992									An10g00650.Aspni5_192987
																								An08g03870.Aspni5_47586																								An07g04280.Aspni5_209685									An07g03260.Aspni5_181091
																								An04g02420.Aspni5_54584																								An03g06460.Aspni5_191094									An03g03730.Aspni5_191345
																								An16g04520.Aspni5_125644																								An16g06780.Aspni5_120801									An07g04650.Aspni5_53278
																								An03g00960.Aspni5_55136																								An07g06610.Aspni5_53238									An01g03090.Aspni5_170223
																								An04g02600.Aspni5_190797																								An18g03380.Aspni5_42809									An09g02700.Aspni5_43391
																								An18g01590.Aspni5_120926																								An04g03400.Aspni5_57028									An08g09920.Aspni5_137681
																								An11g02160.Aspni5_38849																								An14g03500.Aspni5_184680									An01g10350.Aspni5_46429
																								An01g00780.Aspni5_52071																								An04g02220.Aspni5_213166									An10g00680.Aspni5_204317
																																																An08g03360.Aspni5_208244									An04g09690.Aspni5_214857
																																																An16g08050									An07g07970.Aspni5_53203
																																																An16g05570.Aspni5_56390									An08g00180.Aspni5_55911
																																																An01g13280.Aspni5_119444									An02g13750.Aspni5_52460
																																																An03g06310.Aspni5_44585									An12g05960.Aspni5_56689
																																																An15g05810.Aspni5_48811									An11g09270.Aspni5_179001
																																																An09g02160.Aspni5_189254									An04g03890.Aspni5_213042
																																																An17g01580.Aspni5_57283									An12g07500.Aspni5_42184
																																																An14g02970.Aspni5_41708									An01g11660.Aspni5_51773
																																																An16g02990.Aspni5_210655									An15g06250.Aspni5_182731
																																																An13g00590.Aspni5_50823									An19g00090.Aspni5_46115
																																																An14g02760.Aspni5_211053									An18g03620.Aspni5_42823
																																																An12g05220.Aspni5_186207									An04g07210.Aspni5_45277
																																																An02g13180.Aspni5_119884									An08g07290.Aspni5_55742
																																																An06g01380.Aspni5_119138									An14g04400.Aspni5_201642
																																																An02g08520.Aspni5_172988									An04g04130.Aspni5_54525
																																																An14g00920.Aspni5_56530									An07g02100
																																																An14g02590.Aspni5_56564									An16g01880.Aspni5_210730
																																																An08g06160.Aspni5_38226									An16g01030.Aspni5_49153
																																																An18g01700.Aspni5_54095									An13g00510.Aspni5_50817
																																																An02g10550.Aspni5_197735									An16g02820.Aspni5_49063
																																																An16g08980.Aspni5_55052									An09g01030.Aspni5_189097
																																																An16g01710.Aspni5_183900									An12g04510.Aspni5_42416
																																																An04g08440.Aspni5_214803									An07g04300.Aspni5_39990
																																																An14g00240.Aspni5_56513									An12g08630.Aspni5_42106
																																																An14g00430.Aspni5_210871									An06g02060.Aspni5_175759
																																																An15g01920.Aspni5_48684									An14g04590.Aspni5_184612
																																																An10g00650.Aspni5_192987									An17g00520.Aspni5_129891
																																																An07g03260.Aspni5_181091									An08g06100.Aspni5_38230
																																																An03g03730.Aspni5_191345									An01g06120.Aspni5_46621
																																																An01g04690.Aspni5_36158									An08g01510.Aspni5_177987
																																																An07g04650.Aspni5_53278									An11g06080.Aspni5_208871
																																																An01g03090.Aspni5_170223									An03g06220.Aspni5_50757
																																																An09g02700.Aspni5_43391									An13g01920.Aspni5_44808
																																																An11g01200.Aspni5_208583									An04g10130.Aspni5_205291
																																																An08g09920.Aspni5_137681									An18g01200.Aspni5_187510
																																																An14g00170.Aspni5_184561									An12g03910.Aspni5_42464
																																																An07g00060.Aspni5_140075									An01g07490.Aspni5_171258
																																																An01g10350.Aspni5_46429									An01g05360.Aspni5_170148
																																																An10g00680.Aspni5_204317									An05g00050.Aspni5_211731
																																																An04g09690.Aspni5_214857									An11g02200.Aspni5_199151
																																																An09g04910.Aspni5_50094									An19g00390
																																																An07g07970.Aspni5_53203									An18g05270.Aspni5_187878
																																																An08g00180.Aspni5_55911									An01g12550.Aspni5_205517
																																																An02g13750.Aspni5_52460									An10g00870.Aspni5_45021
																																																An12g05960.Aspni5_56689									An11g11180.Aspni5_209195
																																																An11g09270.Aspni5_179001									An12g01850.Aspni5_212893
																																																An04g03890.Aspni5_213042									An14g00990.Aspni5_201398
																																																An12g07500.Aspni5_42184									An11g09720.Aspni5_118629
																																																An01g11660.Aspni5_51773									An10g00620.Aspni5_135059
																																																An15g06250.Aspni5_182731									An11g02550.Aspni5_208685
																																																An19g00090.Aspni5_46115									An02g11720.Aspni5_52415
																																																An18g03620.Aspni5_42823									An14g04370.Aspni5_41815
																																																An04g07210.Aspni5_45277									An12g04800.Aspni5_49658
																																																An08g07290.Aspni5_55742									An02g07470.Aspni5_55586
																																																An14g04400.Aspni5_201642									An10g00350.Aspni5_213851
																																																An04g04320.Aspni5_190482									An07g03140.Aspni5_209771
																																																An04g04130.Aspni5_54525									An02g09090.Aspni5_55604
																																																An12g04180.Aspni5_202078									An03g06870.Aspni5_50782
																																																An07g02100									An09g02240.Aspni5_54398
																																																An07g03970.Aspni5_181047									An14g01140.Aspni5_184651
																																																An02g14630									An11g10890.Aspni5_56084
																																																An16g01880.Aspni5_210730									An07g09330.Aspni5_53159
																																																An16g01030.Aspni5_49153									An09g04950.Aspni5_43227
																																																An13g00510.Aspni5_50817									An04g07200.Aspni5_45278
																																																An08g01380.Aspni5_208393									An15g02130.Aspni5_181803
																																																An16g02820.Aspni5_49063									An09g02250.Aspni5_212656
																																																An04g09420.Aspni5_123301									An01g12690.Aspni5_170198
																																																An09g01030.Aspni5_189097									An15g03580.Aspni5_182683
																																																An12g04510.Aspni5_42416									An16g02760.Aspni5_184037
																																																An07g04300.Aspni5_39990									An12g04640.Aspni5_42403
																																																An12g08630.Aspni5_42106									An16g08720.Aspni5_194072
																																																An06g02060.Aspni5_175759									An11g00250.Aspni5_179585
																																																An14g04590.Aspni5_184612									An04g05720.Aspni5_55007
																																																An17g00520.Aspni5_129891									An08g05400.Aspni5_38275
																																																An16g07900.Aspni5_194014									An07g08950.Aspni5_209376
																																																An01g13070.Aspni5_205468									An08g09030.Aspni5_38015
																																																An08g06100.Aspni5_38230									An03g06740.Aspni5_191158
																																																An01g06120.Aspni5_46621									An18g04160.Aspni5_54174
																																																An08g01510.Aspni5_177987									An11g02870.Aspni5_208716
																																																An07g08810.Aspni5_53176									An01g01830.Aspni5_206339
																																																An11g06080.Aspni5_208871									An12g02550.Aspni5_43785
																																																An03g06220.Aspni5_50757									An07g04270.Aspni5_181451
																																																An13g01920.Aspni5_44808									An02g11290.Aspni5_120372
																																																An04g10130.Aspni5_205291									An11g00430.Aspni5_178499
																																																An18g01200.Aspni5_187510									An09g01800.Aspni5_189181
																																																An12g03910.Aspni5_42464									An08g01710.Aspni5_38549
																																																An01g07490.Aspni5_171258									An05g02030.Aspni5_212961
																																																An01g05360.Aspni5_170148									An09g01190.Aspni5_203143
																																																An05g00050.Aspni5_211731									An10g00510.Aspni5_214897
																																																An11g02200.Aspni5_199151									An15g05710.Aspni5_56347
																																																An19g00390									An16g03310.Aspni5_41128
																																																An14g01000.Aspni5_185667									An14g01550.Aspni5_56545
																																																An18g05270.Aspni5_187878									An02g14590.Aspni5_37620
																																																An01g12550.Aspni5_205517									An02g03590.Aspni5_174413
																																																An10g00870.Aspni5_45021									An01g07070.Aspni5_143052
																																																An11g11180.Aspni5_209195									An14g02180.Aspni5_211004
																																																An12g01850.Aspni5_212893									An15g05450
																																																An14g00990.Aspni5_201398									An08g10800.Aspni5_176790
																																																An11g09720.Aspni5_118629									An11g03610.Aspni5_38963
																																																An10g00620.Aspni5_135059									An10g00250.Aspni5_192530
																																																An11g02550.Aspni5_208685									An01g00330.Aspni5_206387
																																																An02g05420.Aspni5_36954									An14g03340.Aspni5_41739
																																																An02g11720.Aspni5_52415									An18g04140.Aspni5_42861
																																																An17g01540.Aspni5_193095									An12g05010.Aspni5_211544
																																																An14g04370.Aspni5_41815									An01g11520.Aspni5_141677
																																																An15g06050.Aspni5_56354									An01g09830.Aspni5_51810
																																																An12g04800.Aspni5_49658									An10g00820.Aspni5_57241
																																																An02g07470.Aspni5_55586									An12g07660.Aspni5_186429
																																																An10g00350.Aspni5_213851									An18g04800.Aspni5_42916
																																																An07g03140.Aspni5_209771									An04g04060.Aspni5_213025
																																																An11g03460.Aspni5_118837									An08g08920.Aspni5_47364
																																																An02g07340.Aspni5_206982									An06g02010.Aspni5_47217
																																																An02g09090.Aspni5_55604									An14g05800.Aspni5_56619
																																																An03g06870.Aspni5_50782									An09g03450.Aspni5_50154
																																																An09g02240.Aspni5_54398									An09g02710.Aspni5_189170
																																																An14g01140.Aspni5_184651									An02g02280.Aspni5_36742
																																																An11g10890.Aspni5_56084									An16g01650.Aspni5_184209
																																																An07g09330.Aspni5_53159									An01g08470.Aspni5_55348
																																																An09g04950.Aspni5_43227									An03g05140.Aspni5_118598
																																																An04g07200.Aspni5_45278									An02g07930.Aspni5_173656
																																																An15g02130.Aspni5_181803									An18g02720.Aspni5_54124
																																																An09g02250.Aspni5_212656									An03g00940.Aspni5_57436
																																																An01g12690.Aspni5_170198									An04g03850.Aspni5_118995
																																																An15g03580.Aspni5_182683									An01g03680.Aspni5_196686
																																																An16g02760.Aspni5_184037									An01g08000.Aspni5_205842
																																																An02g13600.Aspni5_173430									An16g00830.Aspni5_126020
																																																An12g04640.Aspni5_42403									An04g02420.Aspni5_54584
																																																An16g08720.Aspni5_194072									An07g03950.Aspni5_180070
																																																An11g00250.Aspni5_179585									An16g04520.Aspni5_125644
																																																An04g05720.Aspni5_55007									An03g00960.Aspni5_55136
																																																An08g05400.Aspni5_38275									An04g02600.Aspni5_190797
																																																An07g08950.Aspni5_209376									An08g08670.Aspni5_176760
																																																An08g09030.Aspni5_38015									An18g01590.Aspni5_120926
																																																An03g06740.Aspni5_191158									An01g03340.Aspni5_52011
																																																An02g06580.Aspni5_174807									An11g02160.Aspni5_38849
																																																An18g04160.Aspni5_54174									An01g00780.Aspni5_52071
																																																An11g02870.Aspni5_208716
																																																An01g01830.Aspni5_206339
																																																An12g02550.Aspni5_43785
																																																An07g04270.Aspni5_181451
																																																An13g02390.Aspni5_50898
																																																An02g11290.Aspni5_120372
																																																An11g00430.Aspni5_178499
																																																An09g01800.Aspni5_189181
																																																An02g04370.Aspni5_120777
																																																An08g01710.Aspni5_38549
																																																An15g01900.Aspni5_53424
																																																An05g02030.Aspni5_212961
																																																An01g08010.Aspni5_35907
																																																An02g08250.Aspni5_174759
																																																An09g01190.Aspni5_203143
																																																An03g04180.Aspni5_44432
																																																An10g00510.Aspni5_214897
																																																An16g00810.Aspni5_41395
																																																An15g05710.Aspni5_56347
																																																An16g03310.Aspni5_41128
																																																An01g14530.Aspni5_46259
																																																An01g02630.Aspni5_52032
																																																An14g01550.Aspni5_56545
																																																An02g14590.Aspni5_37620
																																																An02g03590.Aspni5_174413
																																																An01g07070.Aspni5_143052
																																																An11g05350.Aspni5_208855
																																																An14g02180.Aspni5_211004
																																																An15g05450
																																																An08g10800.Aspni5_176790
																																																An11g02020.Aspni5_208639
																																																An11g03610.Aspni5_38963
																																																An10g00250.Aspni5_192530
																																																An04g08420
																																																An12g08300.Aspni5_124365
																																																An01g00330.Aspni5_206387
																																																An14g07190
																																																An14g03340.Aspni5_41739
																																																An18g04140.Aspni5_42861
																																																An12g05010.Aspni5_211544
																																																An01g11520.Aspni5_141677
																																																An01g09830.Aspni5_51810
																																																An10g00820.Aspni5_57241
																																																An12g07660.Aspni5_186429
																																																An18g04800.Aspni5_42916
																																																An13g00300.Aspni5_192050
																																																An04g04060.Aspni5_213025
																																																An08g08920.Aspni5_47364
																																																An06g02010.Aspni5_47217
																																																An14g05800.Aspni5_56619
																																																An07g07370.Aspni5_137793
																																																An09g03450.Aspni5_50154
																																																An09g02710.Aspni5_189170
																																																An02g02280.Aspni5_36742
																																																An16g01650.Aspni5_184209
																																																An01g08470.Aspni5_55348
																																																An03g05140.Aspni5_118598
																																																An02g03830.Aspni5_206681
																																																An02g07930.Aspni5_173656
																																																An08g04000.Aspni5_208174
																																																An18g02720.Aspni5_54124
																																																An03g00940.Aspni5_57436
																																																An04g03850.Aspni5_118995
																																																An01g03680.Aspni5_196686
																																																An01g08000.Aspni5_205842
																																																An08g03870.Aspni5_47586
																																																An16g00830.Aspni5_126020
																																																An04g02420.Aspni5_54584
																																																An07g03950.Aspni5_180070
																																																An16g04520.Aspni5_125644
																																																An18g02510.Aspni5_54114
																																																An03g00960.Aspni5_55136
																																																An04g02600.Aspni5_190797
																																																An08g08670.Aspni5_176760
																																																An18g01590.Aspni5_120926
																																																An01g03340.Aspni5_52011
																																																An11g02160.Aspni5_38849
																																																An01g00780.Aspni5_52071
																																																An12g04600.Aspni5_211598

### Sheet: Glu-48h.vs.KMM-12h_list
GOID	CLADE	TERM	SYNONYM	SECONDARY	TOTAL_GENES_WITH_GOID	DE_GENES_WITH_GOID				0	46	18
			NA	NA	NA	NA
GO:0006725	BP	cellular aromatic compound metabolic process	aromatic compound metabolism;aromatic hydrocarbon metabolic process;aromatic hydrocarbon metabolism	NA	100	27
GO:0044036	BP	cell wall macromolecule metabolic process	cellular cell wall macromolecule metabolic process;cellular cell wall macromolecule metabolism;GO:0010382	GO:0010382	37	13
GO:0006066	BP	alcohol metabolic process	alcohol metabolism	NA	202	51
GO:0044275	BP	cellular carbohydrate catabolic process	cellular carbohydrate breakdown;cellular carbohydrate catabolism;cellular carbohydrate degradation	NA	88	34
GO:0044042	BP	glucan metabolic process	glucan metabolism	NA	54	19
GO:0044264	BP	cellular polysaccharide metabolic process	cellular glycan metabolic process;cellular glycan metabolism;cellular polysaccharide metabolism	NA	72	25
GO:0045493	BP	xylan catabolic process	xylan breakdown;xylan catabolism;xylan degradation	NA	7	7
GO:0042180	BP	cellular ketone metabolic process	ketone metabolism	NA	443	90
GO:0044262	BP	cellular carbohydrate metabolic process	cellular carbohydrate metabolism;main pathways of carbohydrate metabolic process;main pathways of carbohydrate metabolism;GO:0006092	GO:0006092	273	82
GO:0005976	BP	polysaccharide metabolic process	glycan metabolic process;glycan metabolism;polysaccharide metabolism	NA	126	49
GO:0005996	BP	monosaccharide metabolic process	monosaccharide metabolism	NA	118	34
GO:0044248	BP	cellular catabolic process	cellular breakdown;cellular catabolism;cellular degradation	NA	352	65
GO:0032787	BP	monocarboxylic acid metabolic process	monocarboxylate metabolic process;monocarboxylic acid metabolism	NA	180	48
GO:0045488	BP	pectin metabolic process	pectin metabolism	NA	26	16
GO:0045490	BP	pectin catabolic process	pectin breakdown;pectin catabolism;pectin degradation	NA	26	16
GO:0010383	BP	cell wall polysaccharide metabolic process	NA	NA	33	13
GO:0019321	BP	pentose metabolic process	pentose metabolism	NA	39	15
GO:0019400	BP	alditol metabolic process	alditol metabolism	NA	32	14
GO:0016042	BP	lipid catabolic process	lipid breakdown;lipid catabolism;lipid degradation;lipolysis;GO:0006724	GO:0006724	34	16
GO:0009251	BP	glucan catabolic process	glucan breakdown;glucan catabolism;glucan degradation	NA	18	10
GO:0009074	BP	aromatic amino acid family catabolic process	aromatic amino acid family breakdown;aromatic amino acid family catabolism;aromatic amino acid family degradation	NA	6	5
GO:0030243	BP	cellulose metabolic process	cellulose metabolism;GO:0016177	GO:0016177	9	7
GO:0044281	BP	small molecule metabolic process	small molecule metabolism	NA	808	151
GO:0044247	BP	cellular polysaccharide catabolic process	cellular polysaccharide breakdown;cellular polysaccharide catabolism;cellular polysaccharide degradation	NA	34	20
GO:0006059	BP	hexitol metabolic process	hexitol metabolism;sugar alcohol (hexitol) metabolic process;sugar alcohol (hexitol) metabolism	NA	14	7
GO:0006081	BP	cellular aldehyde metabolic process	aldehyde metabolism;alkanal metabolic process;alkanal metabolism	NA	24	10
GO:0044282	BP	small molecule catabolic process	small molecule catabolism	NA	145	47
GO:0006631	BP	fatty acid metabolic process	fatty acid metabolism	NA	84	22
GO:0000272	BP	polysaccharide catabolic process	polysaccharide breakdown;polysaccharide catabolism;polysaccharide degradation	NA	69	40
GO:0005975	BP	carbohydrate metabolic process	carbohydrate metabolism	NA	332	105
GO:0019751	BP	polyol metabolic process	polyhydric alcohol metabolic process;polyol metabolism	NA	39	16
GO:0010410	BP	hemicellulose metabolic process	hemicellulose metabolism	NA	16	13
GO:0045491	BP	xylan metabolic process	xylan metabolism	NA	7	7
GO:0016052	BP	carbohydrate catabolic process	carbohydrate breakdown;carbohydrate catabolism;carbohydrate degradation;catabolic carbohydrate metabolic process;catabolic carbohydrate metabolism;GO:0006095	GO:0006095	121	54
GO:0046395	BP	carboxylic acid catabolic process	carboxylic acid breakdown;carboxylic acid catabolism;carboxylic acid degradation	NA	75	30
GO:0019439	BP	aromatic compound catabolic process	aromatic compound breakdown;aromatic compound catabolism;aromatic compound degradation;aromatic hydrocarbon catabolic process;aromatic hydrocarbon catabolism	NA	14	10
GO:0009057	BP	macromolecule catabolic process	biopolymer catabolic process;macromolecule breakdown;macromolecule catabolism;macromolecule degradation;GO:0043285	GO:0043285	227	45
GO:0009310	BP	amine catabolic process	amine breakdown;amine catabolism;amine degradation	NA	44	16
GO:0019752	BP	carboxylic acid metabolic process	carboxylic acid metabolism	NA	434	90
GO:0016054	BP	organic acid catabolic process	organic acid breakdown;organic acid catabolism;organic acid degradation	NA	75	30
GO:0044242	BP	cellular lipid catabolic process	cellular lipid breakdown;cellular lipid catabolism;cellular lipid degradation	NA	34	16
GO:0009063	BP	cellular amino acid catabolic process	amino acid catabolic process;cellular amino acid breakdown;cellular amino acid catabolism;cellular amino acid degradation	NA	44	16
GO:0006082	BP	organic acid metabolic process	organic acid metabolism	NA	435	90
GO:0009056	BP	catabolic process	breakdown;catabolism;degradation	NA	474	117
GO:0009062	BP	fatty acid catabolic process	fatty acid breakdown;fatty acid catabolism;fatty acid degradation	NA	23	13
GO:0043436	BP	oxoacid metabolic process	keto acid metabolic process;keto acid metabolism;ketoacid metabolic process;ketoacid metabolism;oxo acid metabolic process;oxo acid metabolism;oxoacid metabolism	NA	434	90
GO:0003674	MF	molecular_function	molecular function;molecular function unknown;GO:0005554	GO:0005554	2623	367
GO:0016829	MF	lyase activity	other lyase activity	NA	162	34
GO:0004553	MF	hydrolase activity, hydrolyzing O-glycosyl compounds	O-glucosyl hydrolase activity;GO:0016800	GO:0016800	90	48
GO:0016787	MF	hydrolase activity	NA	NA	608	121
GO:0004806	MF	triglyceride lipase activity	amano AP;amano B;amano CE;amano CES;amano P;amno N-AP;butyrinase activity;cacordase activity;capalase L;GA 56;GEH;glycerol ester hydrolase activity;glycerol-ester hydrolase activity;heparin releasable hepatic lipase;hepatic lipase;hepatic monoacylglycerol acyltransferase;lipazin;liver lipase;meito MY 30;meito sangyo OF lipase;post-heparin plasma protamine-resistant lipase;PPL;salt-resistant post-heparin lipase;steapsin;takedo 1969-4-9;triacetinase activity;triacylglycerol acylhydrolase activity;triacylglycerol ester hydrolase activity;triacylglycerol lipase activity;tributyrase activity;tributyrin esterase activity;tributyrinase activity;triglyceridase activity;triglyceride hydrolase activity;triolein hydrolase activity;tween hydrolase activity;tween-hydrolyzing esterase activity;tweenase activity;tweenesterase activity	NA	7	5
GO:0016491	MF	oxidoreductase activity	oxidoreductase activity, acting on other substrates;redox activity	NA	359	82
GO:0008810	MF	cellulase activity	1,4-(1,3;1,4)-beta-D-glucan 4-glucanohydrolase activity;9.5 cellulase activity;alkali cellulase activity;avicelase activity;beta-1,4-endoglucan hydrolase activity;beta-1,4-glucanase activity;carboxymethyl cellulase activity;celluase A;celludextrinase activity;cellulase A 3;cellulosin AP;endo-1,4-beta-D-glucanase activity;endo-1,4-beta-D-glucanohydrolase activity;endo-1,4-beta-glucanase activity;endoglucanase activity;endoglucanase D;pancellase SS	NA	7	6
GO:0046556	MF	alpha-L-arabinofuranosidase activity	alpha-arabinofuranosidase activity;alpha-arabinosidase activity;alpha-L-arabinanase activity;alpha-L-arabinofuranoside arabinofuranohydrolase activity;alpha-L-arabinofuranoside hydrolase activity;alpha-L-arabinosidase activity;alpha-N-arabinofuranosidase activity;arabinofuranosidase activity;arabinosidase activity;L-arabinosidase activity;polysaccharide alpha-L-arabinofuranosidase activity	NA	6	5
GO:0016814	MF	hydrolase activity, acting on carbon-nitrogen (but not peptide) bonds, in cyclic amidines	NA	NA	40	13
GO:0003824	MF	catalytic activity	enzyme activity	NA	1679	288
GO:0016798	MF	hydrolase activity, acting on glycosyl bonds	glycosidase activity;glycosylase;N-glycosylase	NA	98	49
GO:0008422	MF	beta-glucosidase activity	amygdalase activity;amygdalinase;arbutinase activity;aryl-beta-glucosidase activity;beta-1,6-glucosidase activity;beta-D-glucosidase activity;beta-D-glucoside glucohydrolase activity;beta-glucoside glucohydrolase activity;cellobiase activity;cytokine beta-glucosidase activity;elaterase activity;emulsin;gentiobiase activity;gentobiase activity;limarase activity;p-nitrophenyl beta-glucosidase activity;primeverosidase activity;salicilinase activity;GO:0016983	GO:0016983	13	8
GO:0015926	MF	glucosidase activity	NA	NA	22	10
GO:0019239	MF	deaminase activity	NA	NA	34	12
GO:0004601	MF	peroxidase activity	bacterial catalase-peroxidase activity;donor:hydrogen-peroxide oxidoreductase activity;eosinophil peroxidase activity;extensin peroxidase;guaiacol peroxidase;heme peroxidase;horseradish peroxidase (HRP);japanese radish peroxidase;lactoperoxidase activity;MPO;myeloperoxidase activity;oxyperoxidase activity;peroxidase reaction;protoheme peroxidase;pyrocatechol peroxidase;scopoletin peroxidase;secretory plant peroxidase activity;thiocyanate peroxidase;verdoperoxidase;GO:0016685;GO:0016686;GO:0016687;GO:0016693	GO:0016685;GO:0016686;GO:0016687;GO:0016693	23	9
GO:0004338	MF	glucan exo-1,3-beta-glucosidase activity	1,3-beta-glucan glucohydrolase activity;beta-1,3-glucan exo-hydrolase activity;exo (1->3)-beta-glucanase activity;exo-1,3-beta-D-glucanase activity;exo-1,3-beta-glucanase activity;exo-1,3-beta-glucosidase activity;exo-beta-(1->3)-D-glucanase activity;exo-beta-(1->3)-glucanohydrolase activity;exo-beta-1,3-D-glucanase activity;exo-beta-1,3-glucanase activity;glucan 1,3-beta-glucosidase activity	NA	7	5
GO:0016162	MF	cellulose 1,4-beta-cellobiosidase activity	1,4-beta-cellobiohydrolase activity;1,4-beta-D-glucan cellobiohydrolase activity;1,4-beta-glucan cellobiosidase activity;avicelase activity;beta-1,4-glucan cellobiohydrolase activity;beta-1,4-glucan cellobiosylhydrolase activity;C1 cellulase activity;CBH 1;cellobiohydrolase activity;cellobiohydrolase I;cellobiosidase activity;exo-1,4-beta-D-glucanase activity;exo-beta-1,4-glucan cellobiohydrolase activity;exo-cellobiohydrolase activity;exocellobiohydrolase activity;exoglucanase activity	NA	6	5
GO:0016684	MF	oxidoreductase activity, acting on peroxide as acceptor	NA	NA	23	9

### Sheet: Glu-48h.vs.KMM-24h
GOID		GO:0017119	GO:0019662	GO:0006725	GO:0016265	GO:0044036	GO:0044275	GO:0044042	GO:0044264	GO:0045493	GO:0042318	GO:0042180	GO:0044262	GO:0030654	GO:0005976	GO:0005996	GO:0044248	GO:0045488	GO:0045490	GO:0010383	GO:0071472	GO:0019321	GO:0071473	GO:0009251	GO:0071214	GO:0043157	GO:0009074	GO:0006891	GO:0000301	GO:0044247	GO:0044281	GO:0030243	GO:0044282	GO:0005975	GO:0000272	GO:0010410	GO:0045491	GO:0016052	GO:0046395	GO:0019439	GO:0008219	GO:0017000	GO:0009057	GO:0009310	GO:0016054	GO:0019752	GO:0071470	GO:0009063	GO:0012501	GO:0043156	GO:0006082	GO:0009056	GO:0043436	GO:0006113	GO:0003674	GO:0016829	GO:0004731	GO:0004553	GO:0016787	GO:0000166	GO:0004806	GO:0050193	GO:0016491	GO:0008810	GO:0032553	GO:0003824	GO:0016798	GO:0008422	GO:0015926	GO:0032555	GO:0032561	GO:0004338	GO:0019001	GO:0016832	GO:0005525	GO:0016162
CLADE		CC	BP	BP	BP	BP	BP	BP	BP	BP	BP	BP	BP	BP	BP	BP	BP	BP	BP	BP	BP	BP	BP	BP	BP	BP	BP	BP	BP	BP	BP	BP	BP	BP	BP	BP	BP	BP	BP	BP	BP	BP	BP	BP	BP	BP	BP	BP	BP	BP	BP	BP	BP	BP	MF	MF	MF	MF	MF	MF	MF	MF	MF	MF	MF	MF	MF	MF	MF	MF	MF	MF	MF	MF	MF	MF
TERM		Golgi transport complex	non-glycolytic fermentation	cellular aromatic compound metabolic process	death	cell wall macromolecule metabolic process	cellular carbohydrate catabolic process	glucan metabolic process	cellular polysaccharide metabolic process	xylan catabolic process	penicillin biosynthetic process	cellular ketone metabolic process	cellular carbohydrate metabolic process	beta-lactam antibiotic biosynthetic process	polysaccharide metabolic process	monosaccharide metabolic process	cellular catabolic process	pectin metabolic process	pectin catabolic process	cell wall polysaccharide metabolic process	cellular response to salt stress	pentose metabolic process	cellular response to cation stress	glucan catabolic process	cellular response to abiotic stimulus	response to cation stress	aromatic amino acid family catabolic process	intra-Golgi vesicle-mediated transport	retrograde transport, vesicle recycling within Golgi	cellular polysaccharide catabolic process	small molecule metabolic process	cellulose metabolic process	small molecule catabolic process	carbohydrate metabolic process	polysaccharide catabolic process	hemicellulose metabolic process	xylan metabolic process	carbohydrate catabolic process	carboxylic acid catabolic process	aromatic compound catabolic process	cell death	antibiotic biosynthetic process	macromolecule catabolic process	amine catabolic process	organic acid catabolic process	carboxylic acid metabolic process	cellular response to osmotic stress	cellular amino acid catabolic process	programmed cell death	chromatin remodeling in response to cation stress	organic acid metabolic process	catabolic process	oxoacid metabolic process	fermentation	molecular_function	lyase activity	purine-nucleoside phosphorylase activity	hydrolase activity, hydrolyzing O-glycosyl compounds	hydrolase activity	nucleotide binding	triglyceride lipase activity	phosphoketolase activity	oxidoreductase activity	cellulase activity	ribonucleotide binding	catalytic activity	hydrolase activity, acting on glycosyl bonds	beta-glucosidase activity	glucosidase activity	purine ribonucleotide binding	guanyl ribonucleotide binding	glucan exo-1,3-beta-glucosidase activity	guanyl nucleotide binding	aldehyde-lyase activity	GTP binding	cellulose 1,4-beta-cellobiosidase activity
SYNONYM	NA	COG complex;conserved oligomeric Golgi complex;Sec34/35 complex	NA	aromatic compound metabolism;aromatic hydrocarbon metabolic process;aromatic hydrocarbon metabolism	NA	cellular cell wall macromolecule metabolic process;cellular cell wall macromolecule metabolism;GO:0010382	cellular carbohydrate breakdown;cellular carbohydrate catabolism;cellular carbohydrate degradation	glucan metabolism	cellular glycan metabolic process;cellular glycan metabolism;cellular polysaccharide metabolism	xylan breakdown;xylan catabolism;xylan degradation	penicillin anabolism;penicillin biosynthesis;penicillin formation;penicillin synthesis	ketone metabolism	cellular carbohydrate metabolism;main pathways of carbohydrate metabolic process;main pathways of carbohydrate metabolism;GO:0006092	beta-lactam antibiotic anabolism;beta-lactam antibiotic biosynthesis;beta-lactam antibiotic formation;beta-lactam antibiotic synthesis	glycan metabolic process;glycan metabolism;polysaccharide metabolism	monosaccharide metabolism	cellular breakdown;cellular catabolism;cellular degradation	pectin metabolism	pectin breakdown;pectin catabolism;pectin degradation	NA	cellular response to ionic osmotic stress;cellular salinity response	pentose metabolism	NA	glucan breakdown;glucan catabolism;glucan degradation	cellular response to abiotic stress	NA	aromatic amino acid family breakdown;aromatic amino acid family catabolism;aromatic amino acid family degradation	intra-Golgi transport	retrograde (vesicle recycling within Golgi) transport	cellular polysaccharide breakdown;cellular polysaccharide catabolism;cellular polysaccharide degradation	small molecule metabolism	cellulose metabolism;GO:0016177	small molecule catabolism	carbohydrate metabolism	polysaccharide breakdown;polysaccharide catabolism;polysaccharide degradation	hemicellulose metabolism	xylan metabolism	carbohydrate breakdown;carbohydrate catabolism;carbohydrate degradation;catabolic carbohydrate metabolic process;catabolic carbohydrate metabolism;GO:0006095	carboxylic acid breakdown;carboxylic acid catabolism;carboxylic acid degradation	aromatic compound breakdown;aromatic compound catabolism;aromatic compound degradation;aromatic hydrocarbon catabolic process;aromatic hydrocarbon catabolism	accidental cell death;necrosis	antibiotic anabolism;antibiotic biosynthesis;antibiotic formation;antibiotic synthesis	biopolymer catabolic process;macromolecule breakdown;macromolecule catabolism;macromolecule degradation;GO:0043285	amine breakdown;amine catabolism;amine degradation	organic acid breakdown;organic acid catabolism;organic acid degradation	carboxylic acid metabolism	cellular osmotic response;cellular osmotic stress response	amino acid catabolic process;cellular amino acid breakdown;cellular amino acid catabolism;cellular amino acid degradation	caspase-independent apoptosis;caspase-independent cell death;non-apoptotic programmed cell death;nonapoptotic programmed cell death;PCD;regulated cell death;GO:0016244	NA	organic acid metabolism	breakdown;catabolism;degradation	keto acid metabolic process;keto acid metabolism;ketoacid metabolic process;ketoacid metabolism;oxo acid metabolic process;oxo acid metabolism;oxoacid metabolism	NA	molecular function;molecular function unknown;GO:0005554	other lyase activity	inosine phosphorylase activity;inosine-guanosine phosphorylase activity;PNPase activity;PUNPI;PUNPII;purine deoxynucleoside phosphorylase activity;purine deoxyribonucleoside phosphorylase activity;purine nucleoside phosphorylase activity;purine ribonucleoside phosphorylase activity;purine-nucleoside:phosphate ribosyltransferase activity	O-glucosyl hydrolase activity;GO:0016800	NA	NA	amano AP;amano B;amano CE;amano CES;amano P;amno N-AP;butyrinase activity;cacordase activity;capalase L;GA 56;GEH;glycerol ester hydrolase activity;glycerol-ester hydrolase activity;heparin releasable hepatic lipase;hepatic lipase;hepatic monoacylglycerol acyltransferase;lipazin;liver lipase;meito MY 30;meito sangyo OF lipase;post-heparin plasma protamine-resistant lipase;PPL;salt-resistant post-heparin lipase;steapsin;takedo 1969-4-9;triacetinase activity;triacylglycerol acylhydrolase activity;triacylglycerol ester hydrolase activity;triacylglycerol lipase activity;tributyrase activity;tributyrin esterase activity;tributyrinase activity;triglyceridase activity;triglyceride hydrolase activity;triolein hydrolase activity;tween hydrolase activity;tween-hydrolyzing esterase activity;tweenase activity;tweenesterase activity	D-xylulose-5-phosphate D-glyceraldehyde-3-phosphate-lyase;D-xylulose-5-phosphate D-glyceraldehyde-3-phosphate-lyase;xylulose-5-phosphate phosphoketolase activity	oxidoreductase activity, acting on other substrates;redox activity	1,4-(1,3;1,4)-beta-D-glucan 4-glucanohydrolase activity;9.5 cellulase activity;alkali cellulase activity;avicelase activity;beta-1,4-endoglucan hydrolase activity;beta-1,4-glucanase activity;carboxymethyl cellulase activity;celluase A;celludextrinase activity;cellulase A 3;cellulosin AP;endo-1,4-beta-D-glucanase activity;endo-1,4-beta-D-glucanohydrolase activity;endo-1,4-beta-glucanase activity;endoglucanase activity;endoglucanase D;pancellase SS	NA	enzyme activity	glycosidase activity;glycosylase;N-glycosylase	amygdalase activity;amygdalinase;arbutinase activity;aryl-beta-glucosidase activity;beta-1,6-glucosidase activity;beta-D-glucosidase activity;beta-D-glucoside glucohydrolase activity;beta-glucoside glucohydrolase activity;cellobiase activity;cytokine beta-glucosidase activity;elaterase activity;emulsin;gentiobiase activity;gentobiase activity;limarase activity;p-nitrophenyl beta-glucosidase activity;primeverosidase activity;salicilinase activity;GO:0016983	NA	NA	NA	1,3-beta-glucan glucohydrolase activity;beta-1,3-glucan exo-hydrolase activity;exo (1->3)-beta-glucanase activity;exo-1,3-beta-D-glucanase activity;exo-1,3-beta-glucanase activity;exo-1,3-beta-glucosidase activity;exo-beta-(1->3)-D-glucanase activity;exo-beta-(1->3)-glucanohydrolase activity;exo-beta-1,3-D-glucanase activity;exo-beta-1,3-glucanase activity;glucan 1,3-beta-glucosidase activity	NA	aldolase activity;GO:0016228	NA	1,4-beta-cellobiohydrolase activity;1,4-beta-D-glucan cellobiohydrolase activity;1,4-beta-glucan cellobiosidase activity;avicelase activity;beta-1,4-glucan cellobiohydrolase activity;beta-1,4-glucan cellobiosylhydrolase activity;C1 cellulase activity;CBH 1;cellobiohydrolase activity;cellobiohydrolase I;cellobiosidase activity;exo-1,4-beta-D-glucanase activity;exo-beta-1,4-glucan cellobiohydrolase activity;exo-cellobiohydrolase activity;exocellobiohydrolase activity;exoglucanase activity
SECONDARY	NA	NA	NA	NA	NA	GO:0010382	NA	NA	NA	NA	NA	NA	GO:0006092	NA	NA	NA	NA	NA	NA	NA	NA	NA	NA	NA	NA	NA	NA	NA	NA	NA	NA	GO:0016177	NA	NA	NA	NA	NA	GO:0006095	NA	NA	NA	NA	GO:0043285	NA	NA	NA	NA	NA	GO:0016244	NA	NA	NA	NA	NA	GO:0005554	NA	NA	GO:0016800	NA	NA	NA	NA	NA	NA	NA	NA	NA	GO:0016983	NA	NA	NA	NA	NA	GO:0016228	NA	NA
TOTAL_GENES_WITH_GOID	NA	43	41	100	70	37	88	54	72	7	10	443	273	10	126	118	352	26	26	33	41	39	41	18	72	51	6	45	42	34	808	9	145	332	69	16	7	121	75	14	70	10	227	44	75	434	68	44	66	41	435	474	434	46	2623	162	44	90	608	100	7	41	359	7	76	1679	98	13	22	76	55	7	57	45	55	6
DE_GENES_WITH_GOID	NA	16	16	28	23	15	31	22	27	7	6	88	72	6	54	29	73	16	16	14	16	14	16	11	20	16	5	16	16	20	148	8	39	98	41	13	7	52	28	10	23	6	52	20	28	87	20	20	22	16	87	123	87	17	401	39	16	48	127	26	5	16	75	6	21	303	49	8	10	21	17	5	17	16	17	6
DE_GENE_WITH_GOID		An03g06120.Aspni5_191617	An03g06120.Aspni5_191617	An16g04630.Aspni5_210508	An16g05670.Aspni5_40959	An05g01320.Aspni5_50378	An01g06620.Aspni5_170172	An12g02220.Aspni5_54490	An01g06620.Aspni5_170172	An01g09960.Aspni5_205670	An02g08570.Aspni5_55597	An18g02330	An01g10920.Aspni5_46405	An02g08570.Aspni5_55597	An12g02220.Aspni5_54490	An14g04190.Aspni5_211162	An02g14910	An01g06620.Aspni5_170172	An01g06620.Aspni5_170172	An05g01320.Aspni5_50378	An03g06120.Aspni5_191617	An12g00030.Aspni5_203198	An03g06120.Aspni5_191617	An12g02220.Aspni5_54490	An03g06120.Aspni5_191617	An03g06120.Aspni5_191617	An14g04720.Aspni5_184609	An03g06120.Aspni5_191617	An03g06120.Aspni5_191617	An01g06620.Aspni5_170172	An11g10160.Aspni5_178744	An12g02220.Aspni5_54490	An18g02330	An01g10920.Aspni5_46405	An12g02220.Aspni5_54490	An05g01320.Aspni5_50378	An01g09960.Aspni5_205670	An12g02220.Aspni5_54490	An18g02330	An04g08090.Aspni5_45944	An16g05670.Aspni5_40959	An02g08570.Aspni5_55597	An03g02660.Aspni5_51355	An18g02330	An18g02330	An18g02330	An03g06120.Aspni5_191617	An18g02330	An16g05670.Aspni5_40959	An03g06120.Aspni5_191617	An18g02330	An02g14910	An18g02330	An03g06120.Aspni5_191617	An02g05920.Aspni5_131595	An14g04190.Aspni5_211162	An03g06120.Aspni5_191617	An12g02220.Aspni5_54490	An14g02470.Aspni5_211032	An16g05670.Aspni5_40959	An09g02180.Aspni5_212664	An03g06120.Aspni5_191617	An01g10920.Aspni5_46405	An15g04900.Aspni5_182430	An03g06120.Aspni5_191617	An02g14910	An12g02220.Aspni5_54490	An01g12450.Aspni5_55270	An01g10930.Aspni5_119858	An03g06120.Aspni5_191617	An03g06120.Aspni5_191617	An01g12450.Aspni5_55270	An03g06120.Aspni5_191617	An03g06120.Aspni5_191617	An03g06120.Aspni5_191617	An12g02220.Aspni5_54490
		An13g03890.Aspni5_191932	An13g03890.Aspni5_191932	An08g10670.Aspni5_207710	An03g06120.Aspni5_191617	An01g09960.Aspni5_205670	An14g04190.Aspni5_211162	An14g04190.Aspni5_211162	An14g04190.Aspni5_211162	An15g05810.Aspni5_48811	An08g10820.Aspni5_37719	An16g04830.Aspni5_48951	An01g06620.Aspni5_170172	An08g10820.Aspni5_37719	An01g06620.Aspni5_170172	An12g00030.Aspni5_203198	An03g02660.Aspni5_51355	An14g04190.Aspni5_211162	An14g04190.Aspni5_211162	An01g09960.Aspni5_205670	An13g03890.Aspni5_191932	An10g00230.Aspni5_44975	An13g03890.Aspni5_191932	An01g04560.Aspni5_125000	An13g03890.Aspni5_191932	An13g03890.Aspni5_191932	An11g02180.Aspni5_38851	An13g03890.Aspni5_191932	An13g03890.Aspni5_191932	An14g04190.Aspni5_211162	An14g06850.Aspni5_185012	An08g01760.Aspni5_133986	An07g09360.Aspni5_48257	An12g02220.Aspni5_54490	An01g06620.Aspni5_170172	An01g09960.Aspni5_205670	An15g05810.Aspni5_48811	An01g06620.Aspni5_170172	An07g09360.Aspni5_48257	An14g04720.Aspni5_184609	An03g06120.Aspni5_191617	An08g10820.Aspni5_37719	An12g02220.Aspni5_54490	An07g09360.Aspni5_48257	An07g09360.Aspni5_48257	An16g04830.Aspni5_48951	An13g03890.Aspni5_191932	An07g09360.Aspni5_48257	An03g06120.Aspni5_191617	An13g03890.Aspni5_191932	An16g04830.Aspni5_48951	An03g02660.Aspni5_51355	An16g04830.Aspni5_48951	An07g09360.Aspni5_48257	An02g14910	An03g06120.Aspni5_191617	An13g03890.Aspni5_191932	An01g10930.Aspni5_119858	An12g02220.Aspni5_54490	An03g06120.Aspni5_191617	An02g09690.Aspni5_173684	An13g03890.Aspni5_191932	An12g03530.Aspni5_185974	An01g11670.Aspni5_205580	An13g03890.Aspni5_191932	An11g10160.Aspni5_178744	An01g10930.Aspni5_119858	An18g04100.Aspni5_202490	An01g12450.Aspni5_55270	An13g03890.Aspni5_191932	An13g03890.Aspni5_191932	An18g04100.Aspni5_202490	An13g03890.Aspni5_191932	An13g03890.Aspni5_191932	An13g03890.Aspni5_191932	An08g01760.Aspni5_133986
		An12g05650.Aspni5_186665	An12g05650.Aspni5_186665	An04g08090.Aspni5_45944	An13g03890.Aspni5_191932	An09g00260.Aspni5_212736	An01g10930.Aspni5_119858	An01g10930.Aspni5_119858	An01g10930.Aspni5_119858	An12g02550.Aspni5_43785	An08g10670.Aspni5_207710	An15g06760.Aspni5_40805	An14g04190.Aspni5_211162	An08g10670.Aspni5_207710	An14g04190.Aspni5_211162	An10g00230.Aspni5_44975	An18g02330	An18g05940.Aspni5_187227	An18g05940.Aspni5_187227	An09g00260.Aspni5_212736	An12g05650.Aspni5_186665	An01g09960.Aspni5_205670	An12g05650.Aspni5_186665	An15g04900.Aspni5_182430	An07g08100.Aspni5_39736	An12g05650.Aspni5_186665	An11g02170.Aspni5_199148	An12g05650.Aspni5_186665	An12g05650.Aspni5_186665	An05g01320.Aspni5_50378	An18g02330	An01g11670.Aspni5_205580	An01g12960.Aspni5_205484	An01g06620.Aspni5_170172	An14g04190.Aspni5_211162	An09g00260.Aspni5_212736	An12g02550.Aspni5_43785	An14g04190.Aspni5_211162	An01g12960.Aspni5_205484	An11g02180.Aspni5_38851	An13g03890.Aspni5_191932	An08g10670.Aspni5_207710	An01g06620.Aspni5_170172	An13g03150.Aspni5_192202	An01g12960.Aspni5_205484	An15g06760.Aspni5_40805	An07g08100.Aspni5_39736	An13g03150.Aspni5_192202	An13g03890.Aspni5_191932	An12g05650.Aspni5_186665	An15g06760.Aspni5_40805	An18g02330	An15g06760.Aspni5_40805	An13g03890.Aspni5_191932	An11g10160.Aspni5_178744	An13g03890.Aspni5_191932	An12g05650.Aspni5_186665	An05g01320.Aspni5_50378	An01g06620.Aspni5_170172	An13g03890.Aspni5_191932	An04g03220.Aspni5_44096	An12g05650.Aspni5_186665	An16g06100.Aspni5_184312	An14g02760.Aspni5_211053	An12g05650.Aspni5_186665	An14g06850.Aspni5_185012	An05g01320.Aspni5_50378	An04g03170.Aspni5_131747	An18g04100.Aspni5_202490	An12g05650.Aspni5_186665	An12g05650.Aspni5_186665	An02g13180.Aspni5_119884	An12g05650.Aspni5_186665	An12g05650.Aspni5_186665	An12g05650.Aspni5_186665	An01g11670.Aspni5_205580
		An07g01850.Aspni5_181107	An07g01850.Aspni5_181107	An07g10290.Aspni5_209231	An12g05650.Aspni5_186665	An15g05810.Aspni5_48811	An05g01320.Aspni5_50378	An01g04560.Aspni5_125000	An05g01320.Aspni5_50378	An12g05010.Aspni5_211544	An04g03400.Aspni5_57028	An12g00030.Aspni5_203198	An12g00030.Aspni5_203198	An04g03400.Aspni5_57028	An01g10930.Aspni5_119858	An01g09960.Aspni5_205670	An03g02820.Aspni5_194112	An11g00390.Aspni5_47780	An11g00390.Aspni5_47780	An15g05810.Aspni5_48811	An07g01850.Aspni5_181107	An15g02300.Aspni5_200605	An07g01850.Aspni5_181107	An08g01760.Aspni5_133986	An12g05650.Aspni5_186665	An07g01850.Aspni5_181107	An11g00430.Aspni5_178499	An07g01850.Aspni5_181107	An07g01850.Aspni5_181107	An18g05940.Aspni5_187227	An01g10920.Aspni5_46405	An14g02760.Aspni5_211053	An16g01390.Aspni5_130681	An14g04190.Aspni5_211162	An05g01320.Aspni5_50378	An15g05810.Aspni5_48811	An12g05010.Aspni5_211544	An01g10930.Aspni5_119858	An16g01390.Aspni5_130681	An11g02170.Aspni5_199148	An12g05650.Aspni5_186665	An04g03400.Aspni5_57028	An14g04190.Aspni5_211162	An01g01720.Aspni5_52058	An16g01390.Aspni5_130681	An12g00030.Aspni5_203198	An12g05650.Aspni5_186665	An01g01720.Aspni5_52058	An12g05650.Aspni5_186665	An07g01850.Aspni5_181107	An12g00030.Aspni5_203198	An12g02220.Aspni5_54490	An12g00030.Aspni5_203198	An12g05650.Aspni5_186665	An14g06850.Aspni5_185012	An12g05650.Aspni5_186665	An07g01850.Aspni5_181107	An01g09960.Aspni5_205670	An09g02180.Aspni5_212664	An12g05650.Aspni5_186665	An14g00860.Aspni5_185301	An07g01850.Aspni5_181107	An09g05730.Aspni5_56896	An01g11660.Aspni5_51773	An02g05380.Aspni5_206787	An03g02660.Aspni5_51355	An18g05940.Aspni5_187227	An02g13180.Aspni5_119884	An04g03170.Aspni5_131747	An02g05380.Aspni5_206787	An07g01850.Aspni5_181107	An19g00090.Aspni5_46115	An07g01850.Aspni5_181107	An07g01850.Aspni5_181107	An07g01850.Aspni5_181107	An01g11660.Aspni5_51773
		An07g05970.Aspni5_179980	An07g05970.Aspni5_179980	An18g03170.Aspni5_54141	An07g01850.Aspni5_181107	An14g02760.Aspni5_211053	An18g05940.Aspni5_187227	An01g12450.Aspni5_55270	An18g05940.Aspni5_187227	An14g05800.Aspni5_56619	An08g05100.Aspni5_55789	An16g04630.Aspni5_210508	An14g03510.Aspni5_185262	An08g05100.Aspni5_55789	An05g01320.Aspni5_50378	An16g01640.Aspni5_183287	An02g14900.Aspni5_207539	An14g01130.Aspni5_210947	An14g01130.Aspni5_210947	An14g02760.Aspni5_211053	An07g05970.Aspni5_179980	An01g03740.Aspni5_51997	An07g05970.Aspni5_179980	An01g11670.Aspni5_205580	An07g01850.Aspni5_181107	An07g05970.Aspni5_179980	An11g02160.Aspni5_38849	An07g05970.Aspni5_179980	An07g05970.Aspni5_179980	An11g00390.Aspni5_47780	An10g00740.Aspni5_45012	An01g11660.Aspni5_51773	An04g05620.Aspni5_214348	An15g06760.Aspni5_40805	An18g05940.Aspni5_187227	An14g02760.Aspni5_211053	An14g05800.Aspni5_56619	An05g01320.Aspni5_50378	An04g05620.Aspni5_214348	An08g03880.Aspni5_47585	An07g01850.Aspni5_181107	An08g05100.Aspni5_55789	An05g01320.Aspni5_50378	An14g04720.Aspni5_184609	An04g05620.Aspni5_214348	An16g04630.Aspni5_210508	An07g01850.Aspni5_181107	An14g04720.Aspni5_184609	An07g01850.Aspni5_181107	An07g05970.Aspni5_179980	An16g04630.Aspni5_210508	An01g06620.Aspni5_170172	An16g04630.Aspni5_210508	An07g01850.Aspni5_181107	An03g02660.Aspni5_51355	An07g01850.Aspni5_181107	An07g05970.Aspni5_179980	An01g04560.Aspni5_125000	An10g00740.Aspni5_45012	An02g05380.Aspni5_206787	An16g01880.Aspni5_210730	An07g05970.Aspni5_179980	An01g11880.Aspni5_170303	An07g08950.Aspni5_209376	An07g01850.Aspni5_181107	An01g12630.Aspni5_46339	An01g09960.Aspni5_205670	An19g00090.Aspni5_46115	An02g13180.Aspni5_119884	An07g01850.Aspni5_181107	An07g05970.Aspni5_179980	An06g02060.Aspni5_175759	An07g05970.Aspni5_179980	An07g05970.Aspni5_179980	An07g05970.Aspni5_179980	An07g09330.Aspni5_53159
		An11g06060	An11g06060	An14g04720.Aspni5_184609	An07g05970.Aspni5_179980	An12g01850.Aspni5_212893	An11g00390.Aspni5_47780	An18g04100.Aspni5_202490	An18g04100.Aspni5_202490	An03g00940.Aspni5_57436	An08g07290.Aspni5_55742	An07g09360.Aspni5_48257	An10g00230.Aspni5_44975	An08g07290.Aspni5_55742	An18g05940.Aspni5_187227	An09g00260.Aspni5_212736	An07g09360.Aspni5_48257	An15g02300.Aspni5_200605	An15g02300.Aspni5_200605	An12g01850.Aspni5_212893	An11g06060	An14g03500.Aspni5_184680	An11g06060	An07g04650.Aspni5_53278	An07g05970.Aspni5_179980	An11g06060		An11g06060	An11g06060	An14g01130.Aspni5_210947	An14g04190.Aspni5_211162	An07g09330.Aspni5_53159	An13g03150.Aspni5_192202	An12g00030.Aspni5_203198	An01g09960.Aspni5_205670	An12g01850.Aspni5_212893	An03g00940.Aspni5_57436	An18g05940.Aspni5_187227	An13g03150.Aspni5_192202	An16g01030.Aspni5_49153	An07g05970.Aspni5_179980	An08g07290.Aspni5_55742	An18g05940.Aspni5_187227	An11g06140.Aspni5_208879	An13g03150.Aspni5_192202	An07g09360.Aspni5_48257	An07g05970.Aspni5_179980	An11g06140.Aspni5_208879	An07g05970.Aspni5_179980	An11g06060	An07g09360.Aspni5_48257	An14g04190.Aspni5_211162	An07g09360.Aspni5_48257	An07g05970.Aspni5_179980	An01g12630.Aspni5_46339	An11g00390.Aspni5_47780	An11g06060	An01g12450.Aspni5_55270	An02g09690.Aspni5_173684	An07g01850.Aspni5_181107		An11g06060	An15g06760.Aspni5_40805	An01g03340.Aspni5_52011	An07g05970.Aspni5_179980	An14g02470.Aspni5_211032	An01g04560.Aspni5_125000	An06g02060.Aspni5_175759	An19g00090.Aspni5_46115	An07g05970.Aspni5_179980	An11g06060		An11g06060	An11g06060	An11g06060	An07g08950.Aspni5_209376
		An15g05630.Aspni5_139302	An15g05630.Aspni5_139302	An11g02180.Aspni5_38851	An11g06060	An08g06350.Aspni5_55763	An14g01130.Aspni5_210947	An15g04900.Aspni5_182430	An11g00390.Aspni5_47780	An01g00780.Aspni5_52071		An02g08570.Aspni5_55597	An01g10930.Aspni5_119858		An01g09960.Aspni5_205670	An15g02300.Aspni5_200605	An05g01320.Aspni5_50378	An09g02160.Aspni5_189254	An09g02160.Aspni5_189254	An16g02760.Aspni5_184037	An15g05630.Aspni5_139302	An02g10550.Aspni5_197735	An15g05630.Aspni5_139302	An01g11660.Aspni5_51773	An11g06060	An15g05630.Aspni5_139302		An15g05630.Aspni5_139302	An15g05630.Aspni5_139302	An09g00260.Aspni5_212736	An16g04830.Aspni5_48951	An07g08950.Aspni5_209376	An01g01720.Aspni5_52058	An14g03510.Aspni5_185262	An01g04560.Aspni5_125000	An16g02760.Aspni5_184037	An01g00780.Aspni5_52071	An01g09960.Aspni5_205670	An01g01720.Aspni5_52058	An08g03850.Aspni5_52731	An11g06060		An01g09960.Aspni5_205670	An11g02180.Aspni5_38851	An01g01720.Aspni5_52058	An02g08570.Aspni5_55597	An11g06060	An11g02180.Aspni5_38851	An11g06060	An15g05630.Aspni5_139302	An02g08570.Aspni5_55597	An03g02820.Aspni5_194112	An02g08570.Aspni5_55597	An11g06060	An14g02470.Aspni5_211032	An14g01500.Aspni5_185606	An15g05630.Aspni5_139302	An18g04100.Aspni5_202490	An01g03700.Aspni5_170726	An07g05970.Aspni5_179980		An15g05630.Aspni5_139302	An11g01550.Aspni5_179634		An11g06060	An01g10920.Aspni5_46405	An01g12450.Aspni5_55270	An17g00520.Aspni5_129891	An06g02060.Aspni5_175759	An11g06060	An15g05630.Aspni5_139302		An15g05630.Aspni5_139302	An15g05630.Aspni5_139302	An15g05630.Aspni5_139302
		An14g03090.Aspni5_124027	An14g03090.Aspni5_124027	An12g01120.Aspni5_50306	An15g05630.Aspni5_139302	An16g02760.Aspni5_184037	An02g04270.Aspni5_36874	An08g01760.Aspni5_133986	An14g01130.Aspni5_210947			An08g10820.Aspni5_37719	An07g09360.Aspni5_48257		An01g04560.Aspni5_125000	An01g03740.Aspni5_51997	An17g01300.Aspni5_45152	An02g10550.Aspni5_197735	An02g10550.Aspni5_197735	An12g02550.Aspni5_43785	An14g03090.Aspni5_124027	An01g15190.Aspni5_137005	An14g03090.Aspni5_124027	An17g00520.Aspni5_129891	An15g05630.Aspni5_139302	An14g03090.Aspni5_124027		An14g03090.Aspni5_124027	An14g03090.Aspni5_124027	An15g02300.Aspni5_200605	An15g06760.Aspni5_40805	An01g03340.Aspni5_52011	An14g04720.Aspni5_184609	An10g00230.Aspni5_44975	An11g00390.Aspni5_47780	An12g02550.Aspni5_43785		An01g04560.Aspni5_125000	An14g04720.Aspni5_184609	An11g00430.Aspni5_178499	An15g05630.Aspni5_139302		An01g04560.Aspni5_125000	An13g01930.Aspni5_213793	An14g04720.Aspni5_184609	An08g10820.Aspni5_37719	An15g05630.Aspni5_139302	An13g01930.Aspni5_213793	An15g05630.Aspni5_139302	An14g03090.Aspni5_124027	An08g10820.Aspni5_37719	An02g14900.Aspni5_207539	An08g10820.Aspni5_37719	An15g05630.Aspni5_139302	An18g02330	An07g05970.Aspni5_179980	An14g03090.Aspni5_124027	An04g03170.Aspni5_131747	An06g01420.Aspni5_37836	An11g06060		An14g03090.Aspni5_124027	An12g00030.Aspni5_203198		An15g05630.Aspni5_139302	An12g03960.Aspni5_202096	An18g04100.Aspni5_202490	An11g06080.Aspni5_208871	An17g00520.Aspni5_129891	An15g05630.Aspni5_139302	An14g03090.Aspni5_124027		An14g03090.Aspni5_124027	An14g03090.Aspni5_124027	An14g03090.Aspni5_124027
		An07g03260.Aspni5_181091	An07g03260.Aspni5_181091	An11g02170.Aspni5_199148	An02g07020.Aspni5_197446	An12g02550.Aspni5_43785	An09g00260.Aspni5_212736	An01g11670.Aspni5_205580	An09g00260.Aspni5_212736			An08g10670.Aspni5_207710	An05g01320.Aspni5_50378		An01g12450.Aspni5_55270	An14g03500.Aspni5_184680	An01g12960.Aspni5_205484	An04g09690.Aspni5_214857	An04g09690.Aspni5_214857	An12g05010.Aspni5_211544	An07g03260.Aspni5_181091	An07g03140.Aspni5_209771	An07g03260.Aspni5_181091	An07g09330.Aspni5_53159	An14g03090.Aspni5_124027	An07g03260.Aspni5_181091		An07g03260.Aspni5_181091	An07g03260.Aspni5_181091	An09g02160.Aspni5_189254	An06g01420.Aspni5_37836		An11g06140.Aspni5_208879	An01g10930.Aspni5_119858	An14g01130.Aspni5_210947	An12g05010.Aspni5_211544		An11g00390.Aspni5_47780	An11g06140.Aspni5_208879	An08g03870.Aspni5_47586	An02g07020.Aspni5_197446		An11g00390.Aspni5_47780	An11g02170.Aspni5_199148	An11g06140.Aspni5_208879	An08g10670.Aspni5_207710	An14g03090.Aspni5_124027	An11g02170.Aspni5_199148	An14g03090.Aspni5_124027	An07g03260.Aspni5_181091	An08g10670.Aspni5_207710	An01g10930.Aspni5_119858	An08g10670.Aspni5_207710	An14g03090.Aspni5_124027	An01g10920.Aspni5_46405	An18g03170.Aspni5_54141	An07g03260.Aspni5_181091	An17g00300.Aspni5_50997	An01g10930.Aspni5_119858	An15g05630.Aspni5_139302		An07g03260.Aspni5_181091	An18g02700.Aspni5_188056		An14g03090.Aspni5_124027	An12g05370.Aspni5_185884	An04g03170.Aspni5_131747		An11g06080.Aspni5_208871	An14g03090.Aspni5_124027	An07g03260.Aspni5_181091		An07g03260.Aspni5_181091	An07g03260.Aspni5_181091	An07g03260.Aspni5_181091
		An12g02770.Aspni5_189363	An12g02770.Aspni5_189363	An08g03880.Aspni5_47585	An14g03090.Aspni5_124027	An12g05010.Aspni5_211544	An15g02300.Aspni5_200605	An14g02760.Aspni5_211053	An15g02300.Aspni5_200605			An01g12960.Aspni5_205484	An18g05480.Aspni5_42956		An18g04100.Aspni5_202490	An02g10550.Aspni5_197735	An14g06340.Aspni5_184532	An12g07500.Aspni5_42184	An12g07500.Aspni5_42184	An08g04350.Aspni5_176542	An12g02770.Aspni5_189363	An09g01190.Aspni5_203143	An12g02770.Aspni5_189363	An07g08950.Aspni5_209376	An07g03260.Aspni5_181091	An12g02770.Aspni5_189363		An12g02770.Aspni5_189363	An12g02770.Aspni5_189363	An02g10550.Aspni5_197735	An12g00030.Aspni5_203198		An11g02180.Aspni5_38851	An07g09360.Aspni5_48257	An15g04900.Aspni5_182430	An14g05800.Aspni5_56619		An14g01130.Aspni5_210947	An11g02180.Aspni5_38851	An11g02160.Aspni5_38849	An14g03090.Aspni5_124027		An14g01130.Aspni5_210947	An12g05220.Aspni5_186207	An11g02180.Aspni5_38851	An01g12960.Aspni5_205484	An07g03260.Aspni5_181091	An12g05220.Aspni5_186207	An07g03260.Aspni5_181091	An12g02770.Aspni5_189363	An01g12960.Aspni5_205484	An07g09360.Aspni5_48257	An01g12960.Aspni5_205484	An07g03260.Aspni5_181091	An12g03960.Aspni5_202096	An14g01130.Aspni5_210947	An12g02770.Aspni5_189363	An01g12150.Aspni5_51764	An16g04630.Aspni5_210508	An14g03090.Aspni5_124027		An12g02770.Aspni5_189363	An14g03510.Aspni5_185262		An07g03260.Aspni5_181091	An12g02220.Aspni5_54490	An17g00300.Aspni5_50997		An02g13240.Aspni5_52452	An07g03260.Aspni5_181091	An12g02770.Aspni5_189363		An12g02770.Aspni5_189363	An12g02770.Aspni5_189363	An12g02770.Aspni5_189363
		An15g06750.Aspni5_182447	An15g06750.Aspni5_182447	An04g03400.Aspni5_57028	An07g03260.Aspni5_181091	An08g04350.Aspni5_176542	An01g03740.Aspni5_51997	An02g13180.Aspni5_119884	An09g02160.Aspni5_189254			An14g06340.Aspni5_184532	An18g05940.Aspni5_187227		An11g00390.Aspni5_47780	An02g14990.Aspni5_52503	An02g05380.Aspni5_206787	An10g00870.Aspni5_45021	An10g00870.Aspni5_45021	An14g05800.Aspni5_56619	An15g06750.Aspni5_182447	An15g05450	An15g06750.Aspni5_182447	An08g05790.Aspni5_52675	An12g02770.Aspni5_189363	An15g06750.Aspni5_182447		An15g06750.Aspni5_182447	An15g06750.Aspni5_182447	An04g09690.Aspni5_214857	An14g03510.Aspni5_185262		An13g01930.Aspni5_213793	An05g01320.Aspni5_50378	An09g00260.Aspni5_212736	An03g00940.Aspni5_57436		An02g04270.Aspni5_36874	An13g01930.Aspni5_213793		An07g03260.Aspni5_181091		An04g02730.Aspni5_54572	An09g02700.Aspni5_43391	An13g01930.Aspni5_213793	An14g06340.Aspni5_184532	An12g02770.Aspni5_189363	An09g02700.Aspni5_43391	An12g02770.Aspni5_189363	An15g06750.Aspni5_182447	An14g06340.Aspni5_184532	An05g01320.Aspni5_50378	An14g06340.Aspni5_184532	An12g02770.Aspni5_189363	An15g00020.Aspni5_120897	An09g03060	An15g06750.Aspni5_182447	An14g05820.Aspni5_41910	An05g01320.Aspni5_50378	An07g03260.Aspni5_181091		An15g06750.Aspni5_182447	An10g00230.Aspni5_44975		An12g02770.Aspni5_189363	An07g08140.Aspni5_56159	An01g12150.Aspni5_51764			An12g02770.Aspni5_189363	An15g06750.Aspni5_182447		An15g06750.Aspni5_182447	An15g06750.Aspni5_182447	An15g06750.Aspni5_182447
		An10g00600.Aspni5_193105	An10g00600.Aspni5_193105	An14g02970.Aspni5_41708	An12g02770.Aspni5_189363	An14g05800.Aspni5_56619	An14g03500.Aspni5_184680	An07g04650.Aspni5_53278	An14g02760.Aspni5_211053			An16g01390.Aspni5_130681	An01g09960.Aspni5_205670		An14g01130.Aspni5_210947	An07g04300.Aspni5_39990	An16g01390.Aspni5_130681	An14g04370.Aspni5_41815	An14g04370.Aspni5_41815	An03g00940.Aspni5_57436	An10g00600.Aspni5_193105	An03g00940.Aspni5_57436	An10g00600.Aspni5_193105		An15g06750.Aspni5_182447	An10g00600.Aspni5_193105		An10g00600.Aspni5_193105	An10g00600.Aspni5_193105	An12g07500.Aspni5_42184	An10g00230.Aspni5_44975		An01g03740.Aspni5_51997	An18g05480.Aspni5_42956	An15g02300.Aspni5_200605	An01g03340.Aspni5_52011		An15g04900.Aspni5_182430	An11g02170.Aspni5_199148		An12g02770.Aspni5_189363		An15g04900.Aspni5_182430	An08g07290.Aspni5_55742	An11g02170.Aspni5_199148	An16g01390.Aspni5_130681	An15g06750.Aspni5_182447	An08g07290.Aspni5_55742	An15g06750.Aspni5_182447	An10g00600.Aspni5_193105	An16g01390.Aspni5_130681	An18g05940.Aspni5_187227	An16g01390.Aspni5_130681	An15g06750.Aspni5_182447	An16g05670.Aspni5_40959	An11g06060	An10g00600.Aspni5_193105	An15g04900.Aspni5_182430	An18g05940.Aspni5_187227	An09g04910.Aspni5_50094		An10g00600.Aspni5_193105	An07g09360.Aspni5_48257		An15g06750.Aspni5_182447	An12g03530.Aspni5_185974	An14g05820.Aspni5_41910			An15g06750.Aspni5_182447	An11g03460.Aspni5_118837		An11g03460.Aspni5_118837	An10g00600.Aspni5_193105	An11g03460.Aspni5_118837
		An11g07530.Aspni5_129126	An11g07530.Aspni5_129126	An08g05100.Aspni5_55789	An15g06750.Aspni5_182447	An03g00940.Aspni5_57436	An09g02160.Aspni5_189254	An01g11660.Aspni5_51773	An02g10550.Aspni5_197735			An14g00840.Aspni5_56528	An14g06340.Aspni5_184532		An15g04900.Aspni5_182430	An12g00480.Aspni5_54451	An04g08090.Aspni5_45944	An03g06740.Aspni5_191158	An03g06740.Aspni5_191158	An01g03340.Aspni5_52011	An11g07530.Aspni5_129126	An03g00960.Aspni5_55136	An11g07530.Aspni5_129126		An18g05270.Aspni5_187878	An11g07530.Aspni5_129126		An11g07530.Aspni5_129126	An11g07530.Aspni5_129126	An10g00870.Aspni5_45021	An16g04630.Aspni5_210508		An11g02170.Aspni5_199148	An18g05940.Aspni5_187227	An02g07020.Aspni5_197446	An01g00780.Aspni5_52071		An09g00260.Aspni5_212736	An14g00860.Aspni5_185301		An15g06750.Aspni5_182447		An09g00260.Aspni5_212736	An07g04300.Aspni5_39990	An14g00860.Aspni5_185301	An14g00840.Aspni5_56528	An18g05270.Aspni5_187878	An07g04300.Aspni5_39990	An04g04320.Aspni5_190482	An11g07530.Aspni5_129126	An14g00840.Aspni5_56528	An17g01300.Aspni5_45152	An14g00840.Aspni5_56528	An10g00600.Aspni5_193105	An03g05360.Aspni5_191223	An15g05630.Aspni5_139302	An11g07530.Aspni5_129126	An09g00260.Aspni5_212736	An01g09960.Aspni5_205670	An12g02770.Aspni5_189363		An11g07530.Aspni5_129126	An18g05480.Aspni5_42956		An11g03460.Aspni5_118837	An01g06620.Aspni5_170172	An15g04900.Aspni5_182430			An11g03460.Aspni5_118837	An10g00600.Aspni5_193105		An10g00600.Aspni5_193105	An11g07530.Aspni5_129126	An10g00600.Aspni5_193105
		An11g03610.Aspni5_38963	An11g03610.Aspni5_38963	An07g05830.Aspni5_180458	An04g04320.Aspni5_190482	An01g03340.Aspni5_52011	An02g10550.Aspni5_197735	An19g00090.Aspni5_46115	An04g09690.Aspni5_214857			An04g08090.Aspni5_45944	An18g04100.Aspni5_202490		An09g00260.Aspni5_212736	An01g12550.Aspni5_205517	An04g05620.Aspni5_214348	An08g01710.Aspni5_38549	An08g01710.Aspni5_38549	An01g00780.Aspni5_52071	An11g03610.Aspni5_38963	An01g00780.Aspni5_52071	An11g03610.Aspni5_38963		An10g00600.Aspni5_193105	An11g03610.Aspni5_38963		An11g03610.Aspni5_38963	An11g03610.Aspni5_38963	An12g01850.Aspni5_212893	An07g09360.Aspni5_48257		An14g00860.Aspni5_185301	An01g09960.Aspni5_205670	An08g01760.Aspni5_133986			An15g02300.Aspni5_200605	An12g05220.Aspni5_186207		An04g04320.Aspni5_190482		An15g02300.Aspni5_200605	An07g04270.Aspni5_181451	An12g05220.Aspni5_186207	An04g08090.Aspni5_45944	An10g00600.Aspni5_193105	An07g04270.Aspni5_181451	An11g03460.Aspni5_118837	An11g03610.Aspni5_38963	An04g08090.Aspni5_45944	An01g09960.Aspni5_205670	An04g08090.Aspni5_45944	An11g07530.Aspni5_129126	An04g09230.Aspni5_57441	An08g03880.Aspni5_47585	An11g03610.Aspni5_38963	An15g02300.Aspni5_200605	An12g01300.Aspni5_43685	An15g06750.Aspni5_182447		An11g03610.Aspni5_38963	An08g10820.Aspni5_37719		An10g00600.Aspni5_193105	An16g06100.Aspni5_184312	An09g00260.Aspni5_212736			An10g00600.Aspni5_193105	An11g07530.Aspni5_129126		An11g07530.Aspni5_129126	An11g03610.Aspni5_38963	An11g07530.Aspni5_129126
		An04g03850.Aspni5_118995	An04g03850.Aspni5_118995	An04g03890.Aspni5_213042	An11g03460.Aspni5_118837	An01g00780.Aspni5_52071	An04g09690.Aspni5_214857	An06g02060.Aspni5_175759	An12g07500.Aspni5_42184			An04g05620.Aspni5_214348	An11g00390.Aspni5_47780		An15g02300.Aspni5_200605	An08g06350.Aspni5_55763	An13g03150.Aspni5_192202	An01g11520.Aspni5_141677	An01g11520.Aspni5_141677		An04g03850.Aspni5_118995		An04g03850.Aspni5_118995		An11g07530.Aspni5_129126	An04g03850.Aspni5_118995		An04g03850.Aspni5_118995	An04g03850.Aspni5_118995	An14g04370.Aspni5_41815	An18g05480.Aspni5_42956		An14g03500.Aspni5_184680	An01g04560.Aspni5_125000	An01g11670.Aspni5_205580			An02g07020.Aspni5_197446	An16g08980.Aspni5_55052		An11g03460.Aspni5_118837		An02g07020.Aspni5_197446	An11g00430.Aspni5_178499	An16g08980.Aspni5_55052	An04g05620.Aspni5_214348	An11g07530.Aspni5_129126	An11g00430.Aspni5_178499	An02g07340.Aspni5_206982	An04g03850.Aspni5_118995	An04g05620.Aspni5_214348	An01g12960.Aspni5_205484	An04g05620.Aspni5_214348	An11g03610.Aspni5_38963	An12g05370.Aspni5_185884	An04g02220.Aspni5_213166	An04g03850.Aspni5_118995	An02g07020.Aspni5_197446	An01g04560.Aspni5_125000	An04g04320.Aspni5_190482		An04g03850.Aspni5_118995	An01g12960.Aspni5_205484		An11g07530.Aspni5_129126	An09g02180.Aspni5_212664	An15g02300.Aspni5_200605			An11g07530.Aspni5_129126	An11g03610.Aspni5_38963		An11g03610.Aspni5_38963	An04g03850.Aspni5_118995	An11g03610.Aspni5_38963
		An01g08000.Aspni5_205842	An01g08000.Aspni5_205842	An04g07210.Aspni5_45277	An02g07340.Aspni5_206982		An12g07500.Aspni5_42184	An17g00520.Aspni5_129891	An10g00870.Aspni5_45021			An12g07740.Aspni5_42164	An14g01130.Aspni5_210947		An02g07020.Aspni5_197446	An02g11720.Aspni5_52415	An18g03170.Aspni5_54141	An18g04800.Aspni5_42916	An18g04800.Aspni5_42916		An01g08000.Aspni5_205842		An01g08000.Aspni5_205842		An11g03610.Aspni5_38963	An01g08000.Aspni5_205842		An01g08000.Aspni5_205842	An01g08000.Aspni5_205842	An03g06740.Aspni5_191158	An02g08570.Aspni5_55597		An12g05220.Aspni5_186207	An14g06340.Aspni5_184532	An15g05810.Aspni5_48811			An01g03740.Aspni5_51997	An09g02700.Aspni5_43391		An02g07340.Aspni5_206982		An08g01760.Aspni5_133986	An10g00510.Aspni5_214897	An09g02700.Aspni5_43391	An12g07740.Aspni5_42164	An11g03610.Aspni5_38963	An10g00510.Aspni5_214897	An10g00600.Aspni5_193105	An01g08000.Aspni5_205842	An12g07740.Aspni5_42164	An01g04560.Aspni5_125000	An12g07740.Aspni5_42164	An04g03850.Aspni5_118995	An12g02220.Aspni5_54490	An14g03090.Aspni5_124027	An01g08000.Aspni5_205842	An08g01760.Aspni5_133986	An14g06340.Aspni5_184532	An11g03460.Aspni5_118837		An01g08000.Aspni5_205842	An11g03430.Aspni5_47913		An11g03610.Aspni5_38963	An10g00740.Aspni5_45012	An02g07020.Aspni5_197446			An11g03610.Aspni5_38963	An04g03850.Aspni5_118995		An04g03850.Aspni5_118995	An01g08000.Aspni5_205842	An04g03850.Aspni5_118995
				An16g01030.Aspni5_49153	An10g00600.Aspni5_193105		An07g04300.Aspni5_39990	An07g09330.Aspni5_53159	An12g01850.Aspni5_212893			An09g06740.Aspni5_188673	An02g04270.Aspni5_36874		An08g01760.Aspni5_133986	An01g15190.Aspni5_137005	An01g01720.Aspni5_52058								An10g00250.Aspni5_192530					An08g01710.Aspni5_38549	An08g10820.Aspni5_37719		An16g08980.Aspni5_55052	An01g12450.Aspni5_55270	An09g02160.Aspni5_189254			An08g01760.Aspni5_133986	An08g07290.Aspni5_55742		An10g00600.Aspni5_193105		An11g01610.Aspni5_52880	An18g03890	An08g07290.Aspni5_55742	An09g06740.Aspni5_188673	An10g00250.Aspni5_192530	An18g03890	An04g03250.Aspni5_44094		An09g06740.Aspni5_188673	An14g06340.Aspni5_184532	An09g06740.Aspni5_188673	An01g08000.Aspni5_205842	An07g08140.Aspni5_56159	An07g03260.Aspni5_181091		An01g11670.Aspni5_205580	An13g00130.Aspni5_44666	An02g07340.Aspni5_206982			An04g08090.Aspni5_45944		An02g02310.Aspni5_128333	An02g09690.Aspni5_173684	An08g01760.Aspni5_133986			An02g02310.Aspni5_128333	An01g08000.Aspni5_205842		An01g08000.Aspni5_205842		An01g08000.Aspni5_205842
				An08g03850.Aspni5_52731	An04g03250.Aspni5_44094		An02g13240.Aspni5_52452	An16g02760.Aspni5_184037	An14g04370.Aspni5_41815			An13g03150.Aspni5_192202	An16g01640.Aspni5_183287		An01g11670.Aspni5_205580	An07g03140.Aspni5_209771	An14g04720.Aspni5_184609								An18g02720.Aspni5_54124					An01g11520.Aspni5_141677	An08g10670.Aspni5_207710		An09g02700.Aspni5_43391	An18g04100.Aspni5_202490	An02g10550.Aspni5_197735			An01g11670.Aspni5_205580	An07g04300.Aspni5_39990		An04g03250.Aspni5_44094		An01g11670.Aspni5_205580	An02g11070.Aspni5_37368	An07g04300.Aspni5_39990	An13g03150.Aspni5_192202	An18g02720.Aspni5_54124	An02g11070.Aspni5_37368	An11g07530.Aspni5_129126		An13g03150.Aspni5_192202	An02g05380.Aspni5_206787	An13g03150.Aspni5_192202		An12g03530.Aspni5_185974	An03g03730.Aspni5_191345		An14g02760.Aspni5_211053	An01g12450.Aspni5_55270	An10g00600.Aspni5_193105			An12g07740.Aspni5_42164		An02g02280.Aspni5_36742	An14g04190.Aspni5_211162	An01g11670.Aspni5_205580			An02g02280.Aspni5_36742
				An11g02200.Aspni5_199151	An11g07530.Aspni5_129126		An01g12550.Aspni5_205517	An07g08950.Aspni5_209376	An16g02760.Aspni5_184037			An07g10290.Aspni5_209231	An14g00160.Aspni5_53716		An15g05810.Aspni5_48811	An02g09090.Aspni5_55604	An11g06140.Aspni5_208879								An04g03850.Aspni5_118995					An18g04800.Aspni5_42916	An01g11720.Aspni5_171394		An04g03890.Aspni5_213042	An12g07740.Aspni5_42164	An07g04650.Aspni5_53278			An14g03500.Aspni5_184680	An13g01920.Aspni5_44808		An11g07530.Aspni5_129126		An02g11920.Aspni5_207321	An09g02710.Aspni5_189170	An13g01920.Aspni5_44808	An14g01500.Aspni5_185606	An04g03850.Aspni5_118995	An09g02710.Aspni5_189170	An11g03610.Aspni5_38963		An14g01500.Aspni5_185606	An16g01390.Aspni5_130681	An14g01500.Aspni5_185606		An01g06620.Aspni5_170172	An08g09920.Aspni5_137681		An02g13180.Aspni5_119884	An16g07800.Aspni5_193748	An04g03250.Aspni5_44094			An13g03150.Aspni5_192202		An04g03850.Aspni5_118995	An09g05730.Aspni5_56896	An14g02760.Aspni5_211053			An04g03850.Aspni5_118995
				An14g06760.Aspni5_41983	An11g03610.Aspni5_38963		An10g00870.Aspni5_45021	An02g03260.Aspni5_36809	An03g06740.Aspni5_191158			An14g01500.Aspni5_185606	An01g12150.Aspni5_51764		An09g02160.Aspni5_189254	An09g02240.Aspni5_54398	An04g03930.Aspni5_44033								An01g08000.Aspni5_205842					An08g05790.Aspni5_52675	An01g09960.Aspni5_205670		An08g07290.Aspni5_55742	An11g00390.Aspni5_47780	An04g09690.Aspni5_214857			An15g05810.Aspni5_48811	An14g00990.Aspni5_201398		An11g03610.Aspni5_38963		An15g05810.Aspni5_48811	An11g02160.Aspni5_38849	An14g00990.Aspni5_201398	An01g01720.Aspni5_52058	An01g08000.Aspni5_205842	An11g02160.Aspni5_38849	An04g03850.Aspni5_118995		An01g01720.Aspni5_52058	An04g08090.Aspni5_45944	An01g01720.Aspni5_52058		An16g06100.Aspni5_184312	An11g09270.Aspni5_179001		An02g10550.Aspni5_197735	An14g00840.Aspni5_56528	An11g07530.Aspni5_129126			An07g10290.Aspni5_209231		An01g08000.Aspni5_205842	An01g11880.Aspni5_170303	An02g13180.Aspni5_119884			An01g08000.Aspni5_205842
				An04g07200.Aspni5_45278	An04g03850.Aspni5_118995		An12g01850.Aspni5_212893	An08g05790.Aspni5_52675	An08g01710.Aspni5_38549			An01g01720.Aspni5_52058	An13g00950.Aspni5_44729		An14g02760.Aspni5_211053	An11g10890.Aspni5_56084	An04g02730.Aspni5_54572														An12g01300.Aspni5_43685		An07g04300.Aspni5_39990	An14g01130.Aspni5_210947	An09g05920.Aspni5_43154			An09g02160.Aspni5_189254	An06g01110.Aspni5_176279		An04g03850.Aspni5_118995		An09g02160.Aspni5_189254		An06g01110.Aspni5_176279	An14g04720.Aspni5_184609			An01g08000.Aspni5_205842		An14g04720.Aspni5_184609	An04g05620.Aspni5_214348	An14g04720.Aspni5_184609		An09g02180.Aspni5_212664	An12g02770.Aspni5_189363		An07g04650.Aspni5_53278	An18g04100.Aspni5_202490	An11g03610.Aspni5_38963			An15g00410.Aspni5_124156		An17g00860.Aspni5_57263	An01g03700.Aspni5_170726	An02g10550.Aspni5_197735			An17g00860.Aspni5_57263
				An01g12690.Aspni5_170198	An01g08000.Aspni5_205842		An14g04370.Aspni5_41815	An01g03340.Aspni5_52011	An02g03260.Aspni5_36809			An14g04720.Aspni5_184609	An14g05820.Aspni5_41910		An02g13180.Aspni5_119884	An09g01190.Aspni5_203143	An01g14550.Aspni5_46258														An01g12960.Aspni5_205484		An17g02287.Aspni5_143320	An02g04270.Aspni5_36874	An12g07500.Aspni5_42184			An02g10550.Aspni5_197735	An07g04270.Aspni5_181451		An01g08000.Aspni5_205842		An06g01380.Aspni5_119138		An07g04270.Aspni5_181451	An15g00410.Aspni5_124156			An08g08670.Aspni5_176760		An15g00410.Aspni5_124156	An13g03150.Aspni5_192202	An15g00410.Aspni5_124156		An12g09370.Aspni5_186006	An15g06750.Aspni5_182447		An01g03090.Aspni5_170223	An04g03170.Aspni5_131747	An02g02310.Aspni5_128333			An11g06140.Aspni5_208879			An16g04830.Aspni5_48951	An07g04650.Aspni5_53278
				An11g00430.Aspni5_178499	An08g08670.Aspni5_176760		An07g03140.Aspni5_209771		An08g04350.Aspni5_176542			An15g00410.Aspni5_124156	An09g00260.Aspni5_212736		An02g10550.Aspni5_197735	An02g03590.Aspni5_174413	An04g03590.Aspni5_190578														An14g06340.Aspni5_184532		An01g13810.Aspni5_172796	An16g01640.Aspni5_183287	An01g11660.Aspni5_51773			An07g04650.Aspni5_53278	An11g00430.Aspni5_178499		An08g08670.Aspni5_176760		An02g10550.Aspni5_197735		An11g00430.Aspni5_178499	An02g06720.Aspni5_197415					An02g06720.Aspni5_197415	An11g00390.Aspni5_47780	An02g06720.Aspni5_197415		An10g00740.Aspni5_45012	An07g02200.Aspni5_40127		An09g05920.Aspni5_43154	An17g00300.Aspni5_50997	An02g02280.Aspni5_36742			An02g13980.Aspni5_174884			An15g06760.Aspni5_40805	An01g03090.Aspni5_170223
				An03g02920.Aspni5_194208			An01g03010		An01g11520.Aspni5_141677			An02g06720.Aspni5_197415	An02g02750.Aspni5_206591		An07g04650.Aspni5_53278	An15g05450	An09g00260.Aspni5_212736														An13g00130.Aspni5_44666		An07g08810.Aspni5_53176	An14g00160.Aspni5_53716	An17g00520.Aspni5_129891			An04g09690.Aspni5_214857	An10g00510.Aspni5_214897				An07g04650.Aspni5_53278		An10g00510.Aspni5_214897	An11g06140.Aspni5_208879					An11g06140.Aspni5_208879	An18g03170.Aspni5_54141	An11g06140.Aspni5_208879		An02g09690.Aspni5_173684	An09g01030.Aspni5_189097		An12g07500.Aspni5_42184	An02g04280.Aspni5_206723	An04g03850.Aspni5_118995			An13g00950.Aspni5_44729			An06g01420.Aspni5_37836	An09g05920.Aspni5_43154
				An16g01650.Aspni5_184209			An09g02240.Aspni5_54398		An18g04800.Aspni5_42916			An11g06140.Aspni5_208879	An15g02300.Aspni5_200605		An04g09690.Aspni5_214857	An01g11520.Aspni5_141677	An11g02180.Aspni5_38851														An16g01390.Aspni5_130681		An13g01920.Aspni5_44808	An01g12150.Aspni5_51764	An01g05360.Aspni5_170148			An09g05920.Aspni5_43154	An18g03890				An02g14990.Aspni5_52503		An18g03890	An13g00950.Aspni5_44729					An13g00950.Aspni5_44729	An14g01130.Aspni5_210947	An13g00950.Aspni5_44729		An14g04190.Aspni5_211162	An10g00870.Aspni5_45021		An01g11660.Aspni5_51773	An18g03170.Aspni5_54141	An01g08000.Aspni5_205842			An01g13660.Aspni5_171880			An11g01550.Aspni5_179634	An12g07500.Aspni5_42184
				An08g03870.Aspni5_47586			An03g06740.Aspni5_191158		An08g05790.Aspni5_52675			An13g00950.Aspni5_44729	An01g03740.Aspni5_51997		An09g05920.Aspni5_43154	An08g05790.Aspni5_52675	An02g02750.Aspni5_206591														An08g01270.Aspni5_38585		An11g11180.Aspni5_209195	An13g00950.Aspni5_44729	An10g00870.Aspni5_45021			An12g07500.Aspni5_42184	An02g11070.Aspni5_37368				An04g09690.Aspni5_214857		An02g11070.Aspni5_37368	An11g02180.Aspni5_38851					An11g02180.Aspni5_38851	An01g01720.Aspni5_52058	An11g02180.Aspni5_38851		An05g00480.Aspni5_49747	An14g00990.Aspni5_201398		An19g00090.Aspni5_46115	An01g01720.Aspni5_52058	An17g00860.Aspni5_57263			An11g02180.Aspni5_38851			An12g00030.Aspni5_203198	An01g11660.Aspni5_51773
				An04g02600.Aspni5_190797			An08g01710.Aspni5_38549		An01g03340.Aspni5_52011			An11g02180.Aspni5_38851	An14g03500.Aspni5_184680		An12g07500.Aspni5_42184	An03g00940.Aspni5_57436	An13g01930.Aspni5_213793														An16g07800.Aspni5_193748		An14g00990.Aspni5_201398	An14g05820.Aspni5_41910	An12g01850.Aspni5_212893			An01g11660.Aspni5_51773	An09g02710.Aspni5_189170				An09g05920.Aspni5_43154		An09g02710.Aspni5_189170	An02g02750.Aspni5_206591					An02g02750.Aspni5_206591	An02g04270.Aspni5_36874	An02g02750.Aspni5_206591		An16g04230.Aspni5_183181	An16g05760.Aspni5_48916		An06g02060.Aspni5_175759	An18g05100.Aspni5_42934				An02g02750.Aspni5_206591			An18g02700.Aspni5_188056	An19g00090.Aspni5_46115
				An11g02160.Aspni5_38849			An02g03590.Aspni5_174413					An02g02750.Aspni5_206591	An09g02160.Aspni5_189254		An01g11660.Aspni5_51773	An03g00960.Aspni5_55136	An04g03220.Aspni5_44096														An14g00840.Aspni5_56528		An07g03140.Aspni5_209771	An15g04900.Aspni5_182430	An14g04370.Aspni5_41815			An07g04300.Aspni5_39990	An11g02160.Aspni5_38849				An12g07500.Aspni5_42184		An11g02160.Aspni5_38849	An13g01930.Aspni5_213793					An13g01930.Aspni5_213793	An14g04720.Aspni5_184609	An13g01930.Aspni5_213793		An09g05730.Aspni5_56896	An14g06760.Aspni5_41983		An17g00520.Aspni5_129891	An02g06720.Aspni5_197415				An13g01930.Aspni5_213793			An03g06120.Aspni5_191617	An06g02060.Aspni5_175759
							An01g11520.Aspni5_141677					An13g01930.Aspni5_213793	An14g02760.Aspni5_211053		An19g00090.Aspni5_46115	An01g00780.Aspni5_52071	An11g02170.Aspni5_199148														An04g08090.Aspni5_45944		An03g06870.Aspni5_50782	An09g00260.Aspni5_212736	An09g02240.Aspni5_54398			An17g00520.Aspni5_129891					An11g00840.Aspni5_179474			An15g02590.Aspni5_182870					An15g02590.Aspni5_182870	An11g06140.Aspni5_208879	An15g02590.Aspni5_182870		An01g11880.Aspni5_170303	An14g04370.Aspni5_41815		An11g06080.Aspni5_208871	An04g03930.Aspni5_44033				An02g10940.Aspni5_175052			An02g14900.Aspni5_207539	An17g00520.Aspni5_129891
							An18g04800.Aspni5_42916					An15g02590.Aspni5_182870	An02g10550.Aspni5_197735		An06g02060.Aspni5_175759		An11g01610.Aspni5_52880														An04g05620.Aspni5_214348		An09g02240.Aspni5_54398	An02g02750.Aspni5_206591	An07g09330.Aspni5_53159			An01g05360.Aspni5_170148					An01g11660.Aspni5_51773			An11g02170.Aspni5_199148					An11g02170.Aspni5_199148	An04g03930.Aspni5_44033	An11g02170.Aspni5_199148		An01g03700.Aspni5_170726	An16g08720.Aspni5_194072		An01g05360.Aspni5_170148	An04g02730.Aspni5_54572				An12g01120.Aspni5_50306			An14g03510.Aspni5_185262	An11g06080.Aspni5_208871
							An08g05790.Aspni5_52675					An11g02170.Aspni5_199148	An16g01710.Aspni5_183900		An17g00520.Aspni5_129891		An02g11920.Aspni5_207321														An12g07740.Aspni5_42164		An06g01110.Aspni5_176279	An15g02300.Aspni5_200605	An07g08950.Aspni5_209376			An02g13240.Aspni5_52452					An04g01580.Aspni5_54618			An14g00860.Aspni5_185301					An14g00860.Aspni5_185301	An04g02730.Aspni5_54572	An14g00860.Aspni5_185301		An16g04830.Aspni5_48951	An18g04160.Aspni5_54174		An02g13240.Aspni5_52452	An01g12150.Aspni5_51764				An01g03740.Aspni5_51997			An10g00230.Aspni5_44975	An01g05360.Aspni5_170148
												An14g00860.Aspni5_185301	An02g14990.Aspni5_52503		An12g00480.Aspni5_54451		An14g00860.Aspni5_185301														An09g06740.Aspni5_188673		An07g04270.Aspni5_181451	An02g07020.Aspni5_197446	An03g06740.Aspni5_191158			An01g12550.Aspni5_205517					An17g00520.Aspni5_129891			An08g03880.Aspni5_47585					An08g03880.Aspni5_47585	An01g14550.Aspni5_46258	An08g03880.Aspni5_47585		An15g06760.Aspni5_40805	An11g02870.Aspni5_208716		An01g12550.Aspni5_205517	An01g14550.Aspni5_46258				An12g06290.Aspni5_186792			An01g10930.Aspni5_119858	An02g13240.Aspni5_52452
												An08g03880.Aspni5_47585	An04g09690.Aspni5_214857		An01g05360.Aspni5_170148		An08g03880.Aspni5_47585														An13g03150.Aspni5_192202		An11g00430.Aspni5_178499	An01g03740.Aspni5_51997	An12g02550.Aspni5_43785			An10g00870.Aspni5_45021					An01g07490.Aspni5_171258			An04g03400.Aspni5_57028					An04g03400.Aspni5_57028	An15g04900.Aspni5_182430	An04g03400.Aspni5_57028		An06g01420.Aspni5_37836	An10g00600.Aspni5_193105		An12g01850.Aspni5_212893	An14g05820.Aspni5_41910				An08g03880.Aspni5_47585			An16g04630.Aspni5_210508	An01g12550.Aspni5_205517
												An04g03400.Aspni5_57028	An12g07500.Aspni5_42184		An10g00870.Aspni5_45021		An12g05220.Aspni5_186207														An07g10290.Aspni5_209231		An10g00510.Aspni5_214897	An08g01760.Aspni5_133986	An08g01710.Aspni5_38549			An12g01850.Aspni5_212893					An01g05360.Aspni5_170148			An04g02220.Aspni5_213166					An04g02220.Aspni5_213166	An04g03590.Aspni5_190578	An04g02220.Aspni5_213166		An11g01550.Aspni5_179634	An11g07530.Aspni5_129126		An02g11720.Aspni5_52415	An15g04900.Aspni5_182430				An07g04280.Aspni5_209685			An07g09360.Aspni5_48257	An12g01850.Aspni5_212893
												An04g02220.Aspni5_213166	An09g03130.Aspni5_54375		An12g01850.Aspni5_212893		An06g01380.Aspni5_119138														An14g01500.Aspni5_185606		An02g03590.Aspni5_174413	An01g11670.Aspni5_205580	An12g05010.Aspni5_211544			An02g11720.Aspni5_52415					An10g00870.Aspni5_45021			An12g05220.Aspni5_186207					An12g05220.Aspni5_186207	An09g00260.Aspni5_212736	An12g05220.Aspni5_186207		An12g00030.Aspni5_203198	An11g03610.Aspni5_38963		An01g03010	An04g03590.Aspni5_190578				An03g06460.Aspni5_191094			An05g01320.Aspni5_50378	An02g11720.Aspni5_52415
												An12g05220.Aspni5_186207	An07g04300.Aspni5_39990		An14g04370.Aspni5_41815		An16g08980.Aspni5_55052														An18g03170.Aspni5_54141		An18g03890	An14g03500.Aspni5_184680	An01g11520.Aspni5_141677			An14g04370.Aspni5_41815					An12g01850.Aspni5_212893			An16g08980.Aspni5_55052					An16g08980.Aspni5_55052	An11g02180.Aspni5_38851	An16g08980.Aspni5_55052		An18g02700.Aspni5_188056	An01g02970.Aspni5_52023		An09g02240.Aspni5_54398	An09g00260.Aspni5_212736				An16g06780.Aspni5_120801			An18g05480.Aspni5_42956	An01g03010
												An16g08980.Aspni5_55052	An12g00480.Aspni5_54451		An09g02240.Aspni5_54398		An15g01920.Aspni5_48684														An01g01720.Aspni5_52058		An02g11070.Aspni5_37368	An15g05810.Aspni5_48811	An18g04800.Aspni5_42916			An07g03140.Aspni5_209771					An14g04370.Aspni5_41815			An15g01920.Aspni5_48684					An15g01920.Aspni5_48684	An02g02750.Aspni5_206591	An15g01920.Aspni5_48684		An03g06120.Aspni5_191617	An04g03850.Aspni5_118995		An07g09330.Aspni5_53159	An02g12505.Aspni5_174365				An18g03380.Aspni5_42809			An13g03890.Aspni5_191932	An09g02240.Aspni5_54398
												An15g01920.Aspni5_48684	An02g13240.Aspni5_52452		An07g09330.Aspni5_53159		An02g14990.Aspni5_52503														An18g05100.Aspni5_42934		An09g02710.Aspni5_189170	An09g02160.Aspni5_189254	An14g05800.Aspni5_56619			An01g03010					An09g02240.Aspni5_54398			An02g14990.Aspni5_52503					An02g14990.Aspni5_52503	An13g01930.Aspni5_213793	An02g14990.Aspni5_52503		An02g14900.Aspni5_207539	An01g08000.Aspni5_205842		An16g02760.Aspni5_184037	An15g02300.Aspni5_200605				An04g03400.Aspni5_57028			An14g05810.Aspni5_185138	An07g09330.Aspni5_53159
												An02g14990.Aspni5_52503	An01g12550.Aspni5_205517		An16g02760.Aspni5_184037		An09g02700.Aspni5_43391														An14g04720.Aspni5_184609		An11g02160.Aspni5_38849	An14g02760.Aspni5_211053	An08g05790.Aspni5_52675			An09g02240.Aspni5_54398					An07g09330.Aspni5_53159			An09g02700.Aspni5_43391					An09g02700.Aspni5_43391	An15g02300.Aspni5_200605	An09g02700.Aspni5_43391		An14g03510.Aspni5_185262	An16g00830.Aspni5_126020		An07g08950.Aspni5_209376	An04g03220.Aspni5_44096				An11g09260.Aspni5_178243			An02g08570.Aspni5_55597	An16g02760.Aspni5_184037
												An09g02700.Aspni5_43391	An10g00870.Aspni5_45021		An07g08950.Aspni5_209376		An04g03890.Aspni5_213042														An15g00410.Aspni5_124156			An02g13180.Aspni5_119884	An03g00940.Aspni5_57436			An07g09330.Aspni5_53159					An07g08950.Aspni5_209376			An08g05100.Aspni5_55789					An08g05100.Aspni5_55789	An04g03220.Aspni5_44096	An08g05100.Aspni5_55789		An10g00230.Aspni5_44975			An03g06740.Aspni5_191158	An08g04760.Aspni5_38320				An16g01710.Aspni5_183900			An18g05940.Aspni5_187227	An07g08950.Aspni5_209376
												An08g05100.Aspni5_55789	An12g01850.Aspni5_212893		An03g06740.Aspni5_191158		An11g00840.Aspni5_179474														An02g06720.Aspni5_197415			An02g10550.Aspni5_197735	An01g00780.Aspni5_52071			An07g08950.Aspni5_209376					An03g06740.Aspni5_191158			An02g13750.Aspni5_52460					An02g13750.Aspni5_52460	An02g07020.Aspni5_197446	An02g13750.Aspni5_52460		An01g10930.Aspni5_119858			An08g01710.Aspni5_38549	An02g07020.Aspni5_197446				An04g08440.Aspni5_214803			An08g10820.Aspni5_37719	An03g06740.Aspni5_191158
												An02g13750.Aspni5_52460	An08g06350.Aspni5_55763		An08g05290.Aspni5_38285		An08g07290.Aspni5_55742														An11g06140.Aspni5_208879			An16g01710.Aspni5_183900				An03g06740.Aspni5_191158					An12g02550.Aspni5_43785			An07g05830.Aspni5_180458					An07g05830.Aspni5_180458	An01g03740.Aspni5_51997	An07g05830.Aspni5_180458		An05g00170.Aspni5_186595			An09g01190.Aspni5_203143	An11g02170.Aspni5_199148				An09g02700.Aspni5_43391			An08g10670.Aspni5_207710	An08g01710.Aspni5_38549
												An07g05830.Aspni5_180458	An02g11720.Aspni5_52415		An12g02550.Aspni5_43785		An09g03130.Aspni5_54375														An16g01640.Aspni5_183287			An07g04650.Aspni5_53278				An12g02550.Aspni5_43785					An08g01710.Aspni5_38549			An11g09270.Aspni5_179001					An11g09270.Aspni5_179001	An11g02170.Aspni5_199148	An11g09270.Aspni5_179001		An18g06520.Aspni5_43035			An01g11520.Aspni5_141677	An08g01760.Aspni5_133986				An08g00180.Aspni5_55911			An07g08100.Aspni5_39736	An09g01190.Aspni5_203143
												An11g09270.Aspni5_179001	An14g04370.Aspni5_41815		An08g01710.Aspni5_38549		An16g01030.Aspni5_49153														An11g09320.Aspni5_53035			An02g14990.Aspni5_52503				An08g01710.Aspni5_38549					An04g02280.Aspni5_213157			An15g06250.Aspni5_182731					An15g06250.Aspni5_182731	An08g01760.Aspni5_133986	An15g06250.Aspni5_182731		An16g04630.Aspni5_210508			An14g05800.Aspni5_56619	An03g02890.Aspni5_45646				An15g06250.Aspni5_182731			An12g05650.Aspni5_186665	An01g11520.Aspni5_141677
												An15g06250.Aspni5_182731	An01g15190.Aspni5_137005		An12g05010.Aspni5_211544		An07g04300.Aspni5_39990														An13g00950.Aspni5_44729			An04g09690.Aspni5_214857				An02g03590.Aspni5_174413					An12g05010.Aspni5_211544			An04g07210.Aspni5_45277					An04g07210.Aspni5_45277	An11g01610.Aspni5_52880	An04g07210.Aspni5_45277		An07g09360.Aspni5_48257			An03g00940.Aspni5_57436	An01g11670.Aspni5_205580				An04g07210.Aspni5_45277			An01g09960.Aspni5_205670	An14g05800.Aspni5_56619
												An04g07210.Aspni5_45277	An07g03140.Aspni5_209771		An02g03260.Aspni5_36809		An17g02287.Aspni5_143320														An09g00260.Aspni5_212736			An09g05920.Aspni5_43154				An12g05010.Aspni5_211544					An01g11520.Aspni5_141677			An08g07290.Aspni5_55742					An08g07290.Aspni5_55742	An01g11670.Aspni5_205580	An08g07290.Aspni5_55742		An05g01320.Aspni5_50378			An03g00960.Aspni5_55136	An08g10390.Aspni5_118890				An08g07290.Aspni5_55742			An12g01300.Aspni5_43685	An03g00940.Aspni5_57436
												An08g07290.Aspni5_55742	An02g09090.Aspni5_55604		An08g04350.Aspni5_176542		An08g03850.Aspni5_52731														An12g03660.Aspni5_186640			An11g09270.Aspni5_179001				An01g11520.Aspni5_141677					An18g04800.Aspni5_42916			An09g03130.Aspni5_54375					An09g03130.Aspni5_54375	An02g11920.Aspni5_207321	An09g03130.Aspni5_54375		An18g05480.Aspni5_42956			An01g03340.Aspni5_52011	An08g02360.Aspni5_38502				An09g03130.Aspni5_54375			An01g12960.Aspni5_205484	An03g00960.Aspni5_55136
												An09g03130.Aspni5_54375	An01g03010		An01g11520.Aspni5_141677		An04g01580.Aspni5_54618														An11g02180.Aspni5_38851			An12g07500.Aspni5_42184				An18g04800.Aspni5_42916					An14g05800.Aspni5_56619			An04g04130.Aspni5_54525					An04g04130.Aspni5_54525	An14g00860.Aspni5_185301	An04g04130.Aspni5_54525		An02g10850.Aspni5_37348			An01g00780.Aspni5_52071	An14g00860.Aspni5_185301				An16g01030.Aspni5_49153			An01g04560.Aspni5_125000	An01g03340.Aspni5_52011
												An04g04130.Aspni5_54525	An09g02240.Aspni5_54398		An18g04800.Aspni5_42916		An01g13810.Aspni5_172796														An02g02750.Aspni5_206591			An01g11660.Aspni5_51773				An14g05800.Aspni5_56619					An08g05790.Aspni5_52675			An09g01030.Aspni5_189097					An09g01030.Aspni5_189097	An08g03880.Aspni5_47585	An09g01030.Aspni5_189097		An13g03890.Aspni5_191932				An03g03310.Aspni5_53660				An07g02200.Aspni5_40127			An14g06340.Aspni5_184532	An01g00780.Aspni5_52071
												An09g01030.Aspni5_189097	An11g10890.Aspni5_56084		An14g05800.Aspni5_56619		An11g11320.Aspni5_178675														An13g01930.Aspni5_213793			An19g00090.Aspni5_46115				An08g05790.Aspni5_52675					An03g00940.Aspni5_57436			An07g04300.Aspni5_39990					An07g04300.Aspni5_39990	An14g03500.Aspni5_184680	An07g04300.Aspni5_39990		An14g05810.Aspni5_185138				An09g02160.Aspni5_189254				An12g04510.Aspni5_42416			An13g00130.Aspni5_44666
												An07g04300.Aspni5_39990	An16g02760.Aspni5_184037		An08g05790.Aspni5_52675		An13g01920.Aspni5_44808														An15g02300.Aspni5_200605			An09g03130.Aspni5_54375				An03g00940.Aspni5_57436					An08g08670.Aspni5_176760			An08g03850.Aspni5_52731					An08g03850.Aspni5_52731	An15g05810.Aspni5_48811	An08g03850.Aspni5_52731		An02g08570.Aspni5_55597				An14g02760.Aspni5_211053				An12g08630.Aspni5_42106			An07g01850.Aspni5_181107
												An08g03850.Aspni5_52731	An03g06740.Aspni5_191158		An03g00940.Aspni5_57436		An01g07490.Aspni5_171258														An04g03220.Aspni5_44096			An07g04300.Aspni5_39990				An01g00780.Aspni5_52071					An01g00780.Aspni5_52071			An08g06100.Aspni5_38230					An08g06100.Aspni5_38230	An09g02160.Aspni5_189254	An08g06100.Aspni5_38230		An18g05940.Aspni5_187227				An02g13180.Aspni5_119884				An04g10130.Aspni5_205291			An11g03430.Aspni5_47913
												An08g06100.Aspni5_38230	An01g01830.Aspni5_206339		An01g03340.Aspni5_52011		An11g11180.Aspni5_209195														An08g04760.Aspni5_38320			An06g02060.Aspni5_175759												An13g01920.Aspni5_44808					An13g01920.Aspni5_44808	An12g05220.Aspni5_186207	An13g01920.Aspni5_44808		An08g10820.Aspni5_37719				An06g01380.Aspni5_119138				An18g01200.Aspni5_187510			An01g12450.Aspni5_55270
												An13g01920.Aspni5_44808	An08g01710.Aspni5_38549		An01g00780.Aspni5_52071		An12g01850.Aspni5_212893														An01g03740.Aspni5_51997			An17g00520.Aspni5_129891												An04g10130.Aspni5_205291					An04g10130.Aspni5_205291	An06g01380.Aspni5_119138	An04g10130.Aspni5_205291		An17g01300.Aspni5_45152				An02g10550.Aspni5_197735				An11g02200.Aspni5_199151			An08g01270.Aspni5_38585
												An04g10130.Aspni5_205291	An05g02030.Aspni5_212961				An14g00990.Aspni5_201398														An15g02590.Aspni5_182870			An12g00480.Aspni5_54451												An11g02200.Aspni5_199151					An11g02200.Aspni5_199151	An02g10550.Aspni5_197735	An11g02200.Aspni5_199151		An08g10670.Aspni5_207710				An09g03780.Aspni5_203039				An14g00990.Aspni5_201398			An16g07800.Aspni5_193748
												An11g02200.Aspni5_199151	An09g01190.Aspni5_203143				An16g05760.Aspni5_48916														An11g02170.Aspni5_199148			An01g05360.Aspni5_170148												An14g00990.Aspni5_201398					An14g00990.Aspni5_201398	An16g08980.Aspni5_55052	An14g00990.Aspni5_201398		An07g08100.Aspni5_39736				An07g04650.Aspni5_53278				An18g00520			An14g00840.Aspni5_56528
												An14g00990.Aspni5_201398	An10g00510.Aspni5_214897				An03g06870.Aspni5_50782														An14g00860.Aspni5_185301			An02g13240.Aspni5_52452												An10g00620.Aspni5_135059					An10g00620.Aspni5_135059	An15g01920.Aspni5_48684	An10g00620.Aspni5_135059		An12g05650.Aspni5_186665				An01g03090.Aspni5_170223				An01g15190.Aspni5_137005			An04g08090.Aspni5_45944
												An10g00620.Aspni5_135059	An14g01550.Aspni5_56545				An06g01110.Aspni5_176279														An08g03880.Aspni5_47585			An01g12550.Aspni5_205517												An14g06760.Aspni5_41983					An14g06760.Aspni5_41983	An07g04650.Aspni5_53278	An14g06760.Aspni5_41983		An01g09960.Aspni5_205670				An02g14990.Aspni5_52503				An15g02130.Aspni5_181803			An18g04100.Aspni5_202490
												An14g06760.Aspni5_41983	An02g03590.Aspni5_174413				An11g02870.Aspni5_208716														An03g03310.Aspni5_53660			An10g00870.Aspni5_45021												An18g03800.Aspni5_187366					An18g03800.Aspni5_187366	An02g14990.Aspni5_52503	An18g03800.Aspni5_187366		An12g01300.Aspni5_43685				An10g00680.Aspni5_204317				An11g00250.Aspni5_179585			An04g05620.Aspni5_214348
												An18g03800.Aspni5_187366	An14g02180.Aspni5_211004				An01g01830.Aspni5_206339														An07g06610.Aspni5_53238			An12g01850.Aspni5_212893												An09g04950.Aspni5_43227					An09g04950.Aspni5_43227	An09g02700.Aspni5_43391	An09g04950.Aspni5_43227		An01g12960.Aspni5_205484				An04g09690.Aspni5_214857				An12g02730			An04g03170.Aspni5_131747
												An09g04950.Aspni5_43227	An15g05450				An07g04270.Aspni5_181451														An04g03400.Aspni5_57028			An08g06350.Aspni5_55763												An04g07200.Aspni5_45278					An04g07200.Aspni5_45278	An04g09690.Aspni5_214857	An04g07200.Aspni5_45278		An01g04560.Aspni5_125000				An09g05920.Aspni5_43154				An01g01830.Aspni5_206339			An12g07740.Aspni5_42164
												An04g07200.Aspni5_45278	An18g04140.Aspni5_42861				An18g01740.Aspni5_211815														An14g03500.Aspni5_184680			An02g11720.Aspni5_52415												An06g01110.Aspni5_176279					An06g01110.Aspni5_176279	An09g05920.Aspni5_43154	An06g01110.Aspni5_176279		An14g06340.Aspni5_184532				An02g13750.Aspni5_52460				An11g00430.Aspni5_178499			An17g00300.Aspni5_50997
												An06g01110.Aspni5_176279	An02g03260.Aspni5_36809				An11g00430.Aspni5_178499														An04g02220.Aspni5_213166			An14g04370.Aspni5_41815												An01g12690.Aspni5_170198					An01g12690.Aspni5_170198	An04g03890.Aspni5_213042	An01g12690.Aspni5_170198		An02g05380.Aspni5_206787				An07g05830.Aspni5_180458				An10g00510.Aspni5_214897			An09g06740.Aspni5_188673
												An01g12690.Aspni5_170198	An08g04350.Aspni5_176542				An04g02280.Aspni5_213157														An12g05220.Aspni5_186207			An01g15190.Aspni5_137005												An12g04640.Aspni5_42403					An12g04640.Aspni5_42403	An12g07500.Aspni5_42184	An12g04640.Aspni5_42403		An13g00130.Aspni5_44666				An12g05960.Aspni5_56689				An15g05450			An13g03150.Aspni5_192202
												An12g04640.Aspni5_42403	An01g11520.Aspni5_141677				An10g00510.Aspni5_214897														An02g10550.Aspni5_197735			An07g03140.Aspni5_209771												An16g08720.Aspni5_194072					An16g08720.Aspni5_194072	An11g00840.Aspni5_179474	An16g08720.Aspni5_194072		An07g01850.Aspni5_181107				An12g07500.Aspni5_42184				An08g10800.Aspni5_176790			An07g10290.Aspni5_209231
												An16g08720.Aspni5_194072	An18g04800.Aspni5_42916				An01g02630.Aspni5_52032														An16g08980.Aspni5_55052			An02g09090.Aspni5_55604												An08g05400.Aspni5_38275					An08g05400.Aspni5_38275	An01g11660.Aspni5_51773	An08g05400.Aspni5_38275		An11g03430.Aspni5_47913				An11g00840.Aspni5_179474				An04g04060.Aspni5_213025			An11g00390.Aspni5_47780
												An08g05400.Aspni5_38275	An08g08920.Aspni5_47364				An14g05020.Aspni5_56607														An16g01710.Aspni5_183900			An01g03010												An18g04160.Aspni5_54174					An18g04160.Aspni5_54174	An08g07290.Aspni5_55742	An18g04160.Aspni5_54174		An01g12450.Aspni5_55270				An01g11660.Aspni5_51773				An03g02920.Aspni5_194208			An14g01500.Aspni5_185606
												An18g04160.Aspni5_54174	An08g05790.Aspni5_52675				An18g03890														An15g01920.Aspni5_48684			An09g02240.Aspni5_54398												An11g02870.Aspni5_208716					An11g02870.Aspni5_208716	An09g03130.Aspni5_54375	An11g02870.Aspni5_208716		An08g01270.Aspni5_38585				An15g00290.Aspni5_181881				An08g08920.Aspni5_47364			An02g04280.Aspni5_206723
												An11g02870.Aspni5_208716	An03g00940.Aspni5_57436				An02g11070.Aspni5_37368														An02g14990.Aspni5_52503			An11g10890.Aspni5_56084												An01g01830.Aspni5_206339					An01g01830.Aspni5_206339	An16g01030.Aspni5_49153	An01g01830.Aspni5_206339		An16g07800.Aspni5_193748				An19g00090.Aspni5_46115				An09g02710.Aspni5_189170			An07g05970.Aspni5_179980
												An01g01830.Aspni5_206339	An03g00960.Aspni5_55136				An08g08920.Aspni5_47364														An09g02700.Aspni5_43391			An07g09330.Aspni5_53159												An07g04270.Aspni5_181451					An07g04270.Aspni5_181451	An07g04300.Aspni5_39990	An07g04270.Aspni5_181451		An14g00840.Aspni5_56528				An18g03620.Aspni5_42823				An16g01650.Aspni5_184209			An18g03170.Aspni5_54141
												An07g04270.Aspni5_181451	An01g03340.Aspni5_52011				An09g02710.Aspni5_189170														An08g05100.Aspni5_55789			An16g02760.Aspni5_184037												An11g00430.Aspni5_178499					An11g00430.Aspni5_178499	An17g02287.Aspni5_143320	An11g00430.Aspni5_178499		An04g08090.Aspni5_45944				An16g01880.Aspni5_210730				An03g05140.Aspni5_118598			An04g02210.Aspni5_190580
												An11g00430.Aspni5_178499	An01g00780.Aspni5_52071				An08g03870.Aspni5_47586														An02g13750.Aspni5_52460			An07g08950.Aspni5_209376												An05g02030.Aspni5_212961					An05g02030.Aspni5_212961	An08g03850.Aspni5_52731	An05g02030.Aspni5_212961		An18g04100.Aspni5_202490				An02g03010.Aspni5_173999				An02g07930.Aspni5_173656			An14g01130.Aspni5_210947
												An05g02030.Aspni5_212961					An11g02160.Aspni5_38849														An07g05830.Aspni5_180458			An03g06740.Aspni5_191158												An10g00510.Aspni5_214897					An10g00510.Aspni5_214897	An04g01580.Aspni5_54618	An10g00510.Aspni5_214897		An04g05620.Aspni5_214348				An06g02060.Aspni5_175759				An18g02720.Aspni5_54124			An01g01720.Aspni5_52058
												An10g00510.Aspni5_214897																			An11g09270.Aspni5_179001			An01g01830.Aspni5_206339												An14g01550.Aspni5_56545					An14g01550.Aspni5_56545	An17g00520.Aspni5_129891	An14g01550.Aspni5_56545		An04g03170.Aspni5_131747				An17g02287.Aspni5_143320				An04g08680.Aspni5_57451			An18g05100.Aspni5_42934
												An14g01550.Aspni5_56545																			An04g03890.Aspni5_213042			An08g05290.Aspni5_38285												An18g04140.Aspni5_42861					An18g04140.Aspni5_42861	An01g13810.Aspni5_172796	An18g04140.Aspni5_42861		An12g07740.Aspni5_42164				An17g00520.Aspni5_129891				An16g04520.Aspni5_125644			An02g04270.Aspni5_36874
												An18g04140.Aspni5_42861																			An15g06250.Aspni5_182731			An12g02550.Aspni5_43785												An18g03890					An18g03890	An11g11320.Aspni5_178675	An18g03890		An17g00300.Aspni5_50997				An01g13810.Aspni5_172796							An15g00410.Aspni5_124156
												An18g03890																			An18g03620.Aspni5_42823			An08g01710.Aspni5_38549												An01g11520.Aspni5_141677					An01g11520.Aspni5_141677	An07g08810.Aspni5_53176	An01g11520.Aspni5_141677		An02g06080.Aspni5_174932				An11g06770.Aspni5_48030							An02g06720.Aspni5_197415
												An01g11520.Aspni5_141677																			An04g07210.Aspni5_45277			An05g02030.Aspni5_212961												An02g11070.Aspni5_37368					An02g11070.Aspni5_37368	An13g01920.Aspni5_44808	An02g11070.Aspni5_37368		An09g06740.Aspni5_188673				An08g01510.Aspni5_177987							An11g06140.Aspni5_208879
												An02g11070.Aspni5_37368																			An08g07290.Aspni5_55742			An09g01190.Aspni5_203143												An12g07660.Aspni5_186429					An12g07660.Aspni5_186429	An01g07490.Aspni5_171258	An12g07660.Aspni5_186429		An13g03150.Aspni5_192202				An11g11320.Aspni5_178675							An04g03930.Aspni5_44033
												An12g07660.Aspni5_186429																			An09g03130.Aspni5_54375			An10g00510.Aspni5_214897												An08g08920.Aspni5_47364					An08g08920.Aspni5_47364	An01g05360.Aspni5_170148	An08g08920.Aspni5_47364		An06g00260.Aspni5_207572				An11g06080.Aspni5_208871							An04g02730.Aspni5_54572
												An08g08920.Aspni5_47364																			An04g04130.Aspni5_54525			An14g01550.Aspni5_56545												An09g02710.Aspni5_189170					An09g02710.Aspni5_189170	An02g13240.Aspni5_52452	An09g02710.Aspni5_189170		An07g10290.Aspni5_209231				An01g07490.Aspni5_171258							An02g13980.Aspni5_174884
												An09g02710.Aspni5_189170																			An09g01030.Aspni5_189097			An02g03590.Aspni5_174413												An02g07930.Aspni5_173656					An02g07930.Aspni5_173656	An01g12550.Aspni5_205517	An02g07930.Aspni5_173656		An11g00390.Aspni5_47780				An01g05360.Aspni5_170148							An11g09320.Aspni5_53035
												An02g07930.Aspni5_173656																			An07g04300.Aspni5_39990			An14g02180.Aspni5_211004												An04g08680.Aspni5_57451					An04g08680.Aspni5_57451	An10g00870.Aspni5_45021	An04g08680.Aspni5_57451		An07g01700.Aspni5_127378				An05g00050.Aspni5_211731							An14g00160.Aspni5_53716
												An04g08680.Aspni5_57451																			An17g02287.Aspni5_143320			An15g05450												An08g03870.Aspni5_47586					An08g03870.Aspni5_47586	An11g11180.Aspni5_209195	An08g03870.Aspni5_47586		An14g01500.Aspni5_185606				An02g13240.Aspni5_52452							An01g12150.Aspni5_51764
												An08g03870.Aspni5_47586																			An08g03850.Aspni5_52731			An18g04140.Aspni5_42861												An17g00860.Aspni5_57263					An17g00860.Aspni5_57263	An12g01850.Aspni5_212893	An17g00860.Aspni5_57263		An16g07680.Aspni5_193613				An03g02670.Aspni5_214644							An01g14550.Aspni5_46258
												An17g00860.Aspni5_57263																			An01g13810.Aspni5_172796			An12g05010.Aspni5_211544												An16g04520.Aspni5_125644					An16g04520.Aspni5_125644	An14g00990.Aspni5_201398	An16g04520.Aspni5_125644		An03g06900.Aspni5_213618				An01g12550.Aspni5_205517							An13g00950.Aspni5_44729
												An16g04520.Aspni5_125644																			An08g06100.Aspni5_38230			An02g03260.Aspni5_36809												An11g02160.Aspni5_38849					An11g02160.Aspni5_38849	An16g05760.Aspni5_48916	An11g02160.Aspni5_38849		An02g04280.Aspni5_206723				An11g11180.Aspni5_209195							An14g05820.Aspni5_41910
												An11g02160.Aspni5_38849																			An07g08810.Aspni5_53176			An08g04350.Aspni5_176542																		An02g11720.Aspni5_52415			An07g05970.Aspni5_179980				An12g01850.Aspni5_212893							An15g04900.Aspni5_182430
																															An13g01920.Aspni5_44808			An01g11520.Aspni5_141677																		An14g04370.Aspni5_41815			An18g03170.Aspni5_54141				An02g11720.Aspni5_52415							An09g03060
																															An04g10130.Aspni5_205291			An18g04800.Aspni5_42916																		An07g03140.Aspni5_209771			An04g02210.Aspni5_190580				An10g00350.Aspni5_213851							An11g06060
																															An12g00480.Aspni5_54451			An08g08920.Aspni5_47364																		An03g06870.Aspni5_50782			An12g01210.Aspni5_212866				An03g06870.Aspni5_50782							An04g03590.Aspni5_190578
																															An09g01330.Aspni5_189003			An14g05800.Aspni5_56619																		An01g03010			An07g02540.Aspni5_180069				An01g03010							An09g00260.Aspni5_212736
																															An11g02200.Aspni5_199151			An08g05790.Aspni5_52675																		An09g02240.Aspni5_54398			An02g09390.Aspni5_207169				An09g02240.Aspni5_54398							An01g13660.Aspni5_171880
																															An01g12550.Aspni5_205517			An03g00940.Aspni5_57436																		An07g09330.Aspni5_53159			An14g01130.Aspni5_210947				An01g07400.Aspni5_128934							An02g12505.Aspni5_174365
																															An11g11180.Aspni5_209195			An04g08680.Aspni5_57451																		An06g01110.Aspni5_176279			An01g01720.Aspni5_52058				An07g09330.Aspni5_53159							An12g03660.Aspni5_186640
																															An08g06350.Aspni5_55763			An03g00960.Aspni5_55136																		An07g08950.Aspni5_209376			An18g05100.Aspni5_42934				An09g04950.Aspni5_43227							An11g02180.Aspni5_38851
																															An14g00990.Aspni5_201398			An01g03340.Aspni5_52011																		An03g06740.Aspni5_191158			An02g04270.Aspni5_36874				An04g07200.Aspni5_45278							An02g02750.Aspni5_206591
																															An10g00620.Aspni5_135059			An01g00780.Aspni5_52071																		An11g02870.Aspni5_208716			An09g00430.Aspni5_120605				An09g02250.Aspni5_212656							An13g01930.Aspni5_213793
																															An14g06760.Aspni5_41983																					An01g01830.Aspni5_206339			An14g04720.Aspni5_184609				An15g03580.Aspni5_182683							An15g02300.Aspni5_200605
																															An02g11720.Aspni5_52415																					An12g02550.Aspni5_43785			An15g00410.Aspni5_124156				An16g02760.Aspni5_184037							An15g05630.Aspni5_139302
																															An10g00350.Aspni5_213851																					An07g04270.Aspni5_181451			An02g06720.Aspni5_197415				An12g04640.Aspni5_42403							An04g03220.Aspni5_44096
																															An18g03800.Aspni5_187366																					An18g01740.Aspni5_211815			An14g01700.Aspni5_121846				An04g00410.Aspni5_203804							An02g10940.Aspni5_175052
																															An01g15190.Aspni5_137005																					An11g00430.Aspni5_178499			An03g01790.Aspni5_131829				An07g08950.Aspni5_209376							An08g04760.Aspni5_38320
																															An07g03140.Aspni5_209771																					An08g01710.Aspni5_38549			An09g03340.Aspni5_188786				An03g06740.Aspni5_191158							An02g07020.Aspni5_197446
																															An02g09090.Aspni5_55604																					An04g02280.Aspni5_213157			An11g06140.Aspni5_208879				An12g02550.Aspni5_43785							An12g01120.Aspni5_50306
																															An03g06870.Aspni5_50782																					An10g00510.Aspni5_214897			An16g01640.Aspni5_183287				An18g01740.Aspni5_211815							An01g03740.Aspni5_51997
																															An09g02240.Aspni5_54398																					An01g02630.Aspni5_52032			An04g03930.Aspni5_44033				An02g11290.Aspni5_120372							An15g02590.Aspni5_182870
																															An11g10890.Aspni5_56084																					An14g05020.Aspni5_56607			An04g02730.Aspni5_54572				An08g01710.Aspni5_38549							An11g02170.Aspni5_199148
																															An01g07400.Aspni5_128934																					An02g03590.Aspni5_174413			An02g13980.Aspni5_174884				An05g02030.Aspni5_212961							An08g01760.Aspni5_133986
																															An09g04950.Aspni5_43227																					An18g03890			An11g09320.Aspni5_53035				An09g01190.Aspni5_203143							An11g01610.Aspni5_52880
																															An04g07200.Aspni5_45278																					An12g05010.Aspni5_211544			An14g00160.Aspni5_53716				An16g03310.Aspni5_41128							An03g02890.Aspni5_45646
																															An06g01110.Aspni5_176279																					An01g11520.Aspni5_141677			An01g12150.Aspni5_51764				An14g01550.Aspni5_56545							An01g11670.Aspni5_205580
																															An01g12690.Aspni5_170198																					An02g11070.Aspni5_37368			An01g14550.Aspni5_46258				An02g02310.Aspni5_128333							An08g10390.Aspni5_118890
																															An12g04640.Aspni5_42403																					An18g04800.Aspni5_42916			An13g00950.Aspni5_44729				An14g03340.Aspni5_41739							An02g11920.Aspni5_207321
																															An16g08720.Aspni5_194072																					An08g08920.Aspni5_47364			An14g05820.Aspni5_41910				An18g04140.Aspni5_42861							An12g06290.Aspni5_186792
																															An08g05400.Aspni5_38275																					An14g05800.Aspni5_56619			An15g04900.Aspni5_182430				An12g05010.Aspni5_211544							An08g02360.Aspni5_38502
																															An18g04160.Aspni5_54174																					An09g02710.Aspni5_189170			An09g03060				An01g11520.Aspni5_141677							An14g00860.Aspni5_185301
																															An11g02870.Aspni5_208716																					An08g05790.Aspni5_52675			An11g06060				An18g04800.Aspni5_42916							An08g03880.Aspni5_47585
																															An01g01830.Aspni5_206339																					An03g00940.Aspni5_57436			An04g03590.Aspni5_190578				An14g05800.Aspni5_56619							An03g03310.Aspni5_53660
																															An07g04270.Aspni5_181451																					An08g03870.Aspni5_47586			An09g00260.Aspni5_212736				An02g02280.Aspni5_36742							An07g04280.Aspni5_209685
																															An11g00430.Aspni5_178499																					An08g08670.Aspni5_176760			An01g13660.Aspni5_171880				An03g00940.Aspni5_57436							An03g06460.Aspni5_191094
																															An05g02030.Aspni5_212961																					An11g02160.Aspni5_38849			An02g12505.Aspni5_174365				An01g03680.Aspni5_196686							An16g06780.Aspni5_120801
																															An09g01190.Aspni5_203143																					An01g00780.Aspni5_52071			An12g03660.Aspni5_186640				An03g00960.Aspni5_55136							An07g06610.Aspni5_53238
																															An10g00510.Aspni5_214897																								An11g02180.Aspni5_38851				An04g02600.Aspni5_190797							An18g03380.Aspni5_42809
																															An16g03310.Aspni5_41128																								An02g02750.Aspni5_206591				An08g08670.Aspni5_176760							An04g03400.Aspni5_57028
																															An14g01550.Aspni5_56545																								An13g01930.Aspni5_213793				An01g03340.Aspni5_52011							An14g03500.Aspni5_184680
																															An02g03590.Aspni5_174413																								An15g02300.Aspni5_200605				An01g00780.Aspni5_52071							An04g02220.Aspni5_213166
																															An15g05450																								An15g05630.Aspni5_139302											An09g02160.Aspni5_189254
																															An14g03340.Aspni5_41739																								An04g03220.Aspni5_44096											An14g02970.Aspni5_41708
																															An18g04140.Aspni5_42861																								An02g10940.Aspni5_175052											An14g02760.Aspni5_211053
																															An18g03890																								An08g04760.Aspni5_38320											An11g09260.Aspni5_178243
																															An01g11520.Aspni5_141677																								An02g07020.Aspni5_197446											An14g03090.Aspni5_124027
																															An02g11070.Aspni5_37368																								An12g01120.Aspni5_50306											An02g13180.Aspni5_119884
																															An12g07660.Aspni5_186429																								An18g06580.Aspni5_187949											An06g01380.Aspni5_119138
																															An08g08920.Aspni5_47364																								An02g13970.Aspni5_37578											An15g03330.Aspni5_56331
																															An09g02710.Aspni5_189170																								An01g03740.Aspni5_51997											An08g06160.Aspni5_38226
																															An01g02970.Aspni5_52023																								An14g02720											An02g10550.Aspni5_197735
																															An02g07930.Aspni5_173656																								An15g02590.Aspni5_182870											An16g01710.Aspni5_183900
																															An08g05790.Aspni5_52675																								An11g02170.Aspni5_199148											An09g03780.Aspni5_203039
																															An03g00940.Aspni5_57436																								An08g01760.Aspni5_133986											An04g08440.Aspni5_214803
																															An04g08680.Aspni5_57451																								An11g01610.Aspni5_52880											An15g01920.Aspni5_48684
																															An08g03870.Aspni5_47586																								An13g03680.Aspni5_213827											An07g03260.Aspni5_181091
																															An17g00860.Aspni5_57263																								An03g02890.Aspni5_45646											An03g03730.Aspni5_191345
																															An16g04520.Aspni5_125644																								An01g11670.Aspni5_205580											An09g05340.Aspni5_188697
																															An03g00960.Aspni5_55136																								An08g10390.Aspni5_118890											An07g04650.Aspni5_53278
																															An04g02600.Aspni5_190797																								An08g05440.Aspni5_38272											An01g03090.Aspni5_170223
																															An11g02160.Aspni5_38849																								An02g11920.Aspni5_207321											An02g14990.Aspni5_52503
																															An01g00780.Aspni5_52071																								An12g06290.Aspni5_186792											An09g02700.Aspni5_43391
																																																							An08g02360.Aspni5_38502											An08g09920.Aspni5_137681
																																																							An12g07450.Aspni5_53978											An10g00680.Aspni5_204317
																																																							An15g00010.Aspni5_182079											An04g09690.Aspni5_214857
																																																							An14g05070.Aspni5_184740											An09g05920.Aspni5_43154
																																																							An14g00860.Aspni5_185301											An08g00180.Aspni5_55911
																																																							An08g03880.Aspni5_47585											An02g13750.Aspni5_52460
																																																							An03g03310.Aspni5_53660											An07g05830.Aspni5_180458
																																																							An07g04280.Aspni5_209685											An12g05960.Aspni5_56689
																																																							An03g06460.Aspni5_191094											An11g09270.Aspni5_179001
																																																							An16g06780.Aspni5_120801											An04g03890.Aspni5_213042
																																																							An07g06610.Aspni5_53238											An12g07500.Aspni5_42184
																																																							An18g03380.Aspni5_42809											An11g00840.Aspni5_179474
																																																							An04g03400.Aspni5_57028											An01g11660.Aspni5_51773
																																																							An14g03500.Aspni5_184680											An12g02770.Aspni5_189363
																																																							An04g02220.Aspni5_213166											An15g06250.Aspni5_182731
																																																							An16g08050											An15g00290.Aspni5_181881
																																																							An15g05810.Aspni5_48811											An19g00090.Aspni5_46115
																																																							An09g02160.Aspni5_189254											An18g03620.Aspni5_42823
																																																							An14g02970.Aspni5_41708											An15g06750.Aspni5_182447
																																																							An02g08700.Aspni5_52343											An04g07210.Aspni5_45277
																																																							An14g02760.Aspni5_211053											An08g07290.Aspni5_55742
																																																							An11g09260.Aspni5_178243											An09g03130.Aspni5_54375
																																																							An14g03090.Aspni5_124027											An04g04130.Aspni5_54525
																																																							An12g05220.Aspni5_186207											An16g01880.Aspni5_210730
																																																							An02g13180.Aspni5_119884											An16g01030.Aspni5_49153
																																																							An06g01380.Aspni5_119138											An13g00510.Aspni5_50817
																																																							An15g03330.Aspni5_56331											An07g02200.Aspni5_40127
																																																							An14g02590.Aspni5_56564											An09g01030.Aspni5_189097
																																																							An08g06160.Aspni5_38226											An12g04510.Aspni5_42416
																																																							An18g01700.Aspni5_54095											An07g04300.Aspni5_39990
																																																							An02g10550.Aspni5_197735											An02g03010.Aspni5_173999
																																																							An16g08980.Aspni5_55052											An12g08630.Aspni5_42106
																																																							An16g01710.Aspni5_183900											An06g02060.Aspni5_175759
																																																							An09g03780.Aspni5_203039											An17g02287.Aspni5_143320
																																																							An04g08440.Aspni5_214803											An17g00520.Aspni5_129891
																																																							An15g01920.Aspni5_48684											An01g13810.Aspni5_172796
																																																							An07g03260.Aspni5_181091											An08g06100.Aspni5_38230
																																																							An03g03730.Aspni5_191345											An11g06770.Aspni5_48030
																																																							An09g05340.Aspni5_188697											An08g01510.Aspni5_177987
																																																							An07g04650.Aspni5_53278											An11g11320.Aspni5_178675
																																																							An01g03090.Aspni5_170223											An11g06080.Aspni5_208871
																																																							An02g14990.Aspni5_52503											An13g01920.Aspni5_44808
																																																							An11g10540.Aspni5_209127											An04g10130.Aspni5_205291
																																																							An09g02700.Aspni5_43391											An18g01200.Aspni5_187510
																																																							An11g01200.Aspni5_208583											An12g03910.Aspni5_42464
																																																							An08g09920.Aspni5_137681											An12g00480.Aspni5_54451
																																																							An07g00060.Aspni5_140075											An01g07490.Aspni5_171258
																																																							An10g00680.Aspni5_204317											An01g05360.Aspni5_170148
																																																							An04g09690.Aspni5_214857											An05g00050.Aspni5_211731
																																																							An09g04910.Aspni5_50094											An02g13240.Aspni5_52452
																																																							An09g05920.Aspni5_43154											An09g01330.Aspni5_189003
																																																							An08g00180.Aspni5_55911											An11g02200.Aspni5_199151
																																																							An02g13750.Aspni5_52460											An03g02670.Aspni5_214644
																																																							An07g05830.Aspni5_180458											An18g05270.Aspni5_187878
																																																							An12g05960.Aspni5_56689											An01g12550.Aspni5_205517
																																																							An11g09270.Aspni5_179001											An10g00870.Aspni5_45021
																																																							An04g03890.Aspni5_213042											An11g11180.Aspni5_209195
																																																							An12g07500.Aspni5_42184											An12g01850.Aspni5_212893
																																																							An11g00840.Aspni5_179474											An08g06350.Aspni5_55763
																																																							An01g11660.Aspni5_51773											An14g00990.Aspni5_201398
																																																							An12g02770.Aspni5_189363											An11g09720.Aspni5_118629
																																																							An15g06250.Aspni5_182731											An10g00620.Aspni5_135059
																																																							An15g00290.Aspni5_181881											An18g00520
																																																							An19g00090.Aspni5_46115											An16g05760.Aspni5_48916
																																																							An18g03620.Aspni5_42823											An14g06760.Aspni5_41983
																																																							An15g06750.Aspni5_182447											An02g11720.Aspni5_52415
																																																							An04g07210.Aspni5_45277											An14g04370.Aspni5_41815
																																																							An08g07290.Aspni5_55742											An10g00350.Aspni5_213851
																																																							An09g03130.Aspni5_54375											An18g03800.Aspni5_187366
																																																							An04g04320.Aspni5_190482											An01g15190.Aspni5_137005
																																																							An04g04130.Aspni5_54525											An07g03140.Aspni5_209771
																																																							An12g04180.Aspni5_202078											An02g09090.Aspni5_55604
																																																							An02g14630											An03g06870.Aspni5_50782
																																																							An16g01880.Aspni5_210730											An01g03010
																																																							An16g01030.Aspni5_49153											An09g02240.Aspni5_54398
																																																							An13g00510.Aspni5_50817											An11g10890.Aspni5_56084
																																																							An08g01380.Aspni5_208393											An01g07400.Aspni5_128934
																																																							An07g02200.Aspni5_40127											An07g09330.Aspni5_53159
																																																							An04g09420.Aspni5_123301											An09g04950.Aspni5_43227
																																																							An09g01030.Aspni5_189097											An04g07200.Aspni5_45278
																																																							An12g04510.Aspni5_42416											An06g01110.Aspni5_176279
																																																							An07g04300.Aspni5_39990											An15g02130.Aspni5_181803
																																																							An02g03010.Aspni5_173999											An09g02250.Aspni5_212656
																																																							An12g08630.Aspni5_42106											An01g12690.Aspni5_170198
																																																							An06g02060.Aspni5_175759											An15g03580.Aspni5_182683
																																																							An17g02287.Aspni5_143320											An16g02760.Aspni5_184037
																																																							An12g03550.Aspni5_42486											An12g04640.Aspni5_42403
																																																							An17g00520.Aspni5_129891											An16g08720.Aspni5_194072
																																																							An16g07900.Aspni5_194014											An11g00250.Aspni5_179585
																																																							An01g13810.Aspni5_172796											An08g05400.Aspni5_38275
																																																							An16g06450.Aspni5_184211											An04g00410.Aspni5_203804
																																																							An08g06100.Aspni5_38230											An07g08950.Aspni5_209376
																																																							An11g06770.Aspni5_48030											An03g06740.Aspni5_191158
																																																							An08g01510.Aspni5_177987											An12g02730
																																																							An11g11320.Aspni5_178675											An18g04160.Aspni5_54174
																																																							An07g08810.Aspni5_53176											An11g02870.Aspni5_208716
																																																							An11g06080.Aspni5_208871											An01g01830.Aspni5_206339
																																																							An13g01920.Aspni5_44808											An08g05290.Aspni5_38285
																																																							An04g10130.Aspni5_205291											An10g00600.Aspni5_193105
																																																							An18g01200.Aspni5_187510											An12g02550.Aspni5_43785
																																																							An12g03910.Aspni5_42464											An07g04270.Aspni5_181451
																																																							An12g00480.Aspni5_54451											An18g01740.Aspni5_211815
																																																							An01g07490.Aspni5_171258											An02g11290.Aspni5_120372
																																																							An01g05360.Aspni5_170148											An11g00430.Aspni5_178499
																																																							An05g00050.Aspni5_211731											An09g01800.Aspni5_189181
																																																							An02g13240.Aspni5_52452											An08g01710.Aspni5_38549
																																																							An09g01330.Aspni5_189003											An05g02030.Aspni5_212961
																																																							An11g02200.Aspni5_199151											An04g02280.Aspni5_213157
																																																							An03g02670.Aspni5_214644											An09g01190.Aspni5_203143
																																																							An11g09470.Aspni5_179341											An10g00510.Aspni5_214897
																																																							An18g05270.Aspni5_187878											An11g07530.Aspni5_129126
																																																							An01g12550.Aspni5_205517											An16g03310.Aspni5_41128
																																																							An10g00870.Aspni5_45021											An14g01550.Aspni5_56545
																																																							An11g11180.Aspni5_209195											An02g03590.Aspni5_174413
																																																							An12g01850.Aspni5_212893											An01g07070.Aspni5_143052
																																																							An08g06350.Aspni5_55763											An14g02180.Aspni5_211004
																																																							An14g00990.Aspni5_201398											An15g05450
																																																							An11g09720.Aspni5_118629											An08g10800.Aspni5_176790
																																																							An10g00620.Aspni5_135059											An11g03610.Aspni5_38963
																																																							An18g00520											An10g00250.Aspni5_192530
																																																							An02g05420.Aspni5_36954											An02g02310.Aspni5_128333
																																																							An15g06010.Aspni5_182322											An14g03340.Aspni5_41739
																																																							An16g05760.Aspni5_48916											An18g04140.Aspni5_42861
																																																							An14g06760.Aspni5_41983											An12g05010.Aspni5_211544
																																																							An02g11720.Aspni5_52415											An02g03260.Aspni5_36809
																																																							An17g01540.Aspni5_193095											An01g11520.Aspni5_141677
																																																							An14g04370.Aspni5_41815											An12g07660.Aspni5_186429
																																																							An15g06050.Aspni5_56354											An18g04800.Aspni5_42916
																																																							An10g00350.Aspni5_213851											An04g04060.Aspni5_213025
																																																							An18g03800.Aspni5_187366											An03g02920.Aspni5_194208
																																																							An01g15190.Aspni5_137005											An08g08920.Aspni5_47364
																																																							An07g03140.Aspni5_209771											An14g05800.Aspni5_56619
																																																							An11g03460.Aspni5_118837											An09g02710.Aspni5_189170
																																																							An02g07340.Aspni5_206982											An02g02280.Aspni5_36742
																																																							An02g09090.Aspni5_55604											An16g01650.Aspni5_184209
																																																							An03g06870.Aspni5_50782											An01g02970.Aspni5_52023
																																																							An01g03010											An03g05140.Aspni5_118598
																																																							An09g02240.Aspni5_54398											An02g07930.Aspni5_173656
																																																							An11g10890.Aspni5_56084											An18g02720.Aspni5_54124
																																																							An01g07400.Aspni5_128934											An17g01865.Aspni5_120585
																																																							An07g09330.Aspni5_53159											An08g05790.Aspni5_52675
																																																							An09g04950.Aspni5_43227											An03g00940.Aspni5_57436
																																																							An04g07200.Aspni5_45278											An04g03850.Aspni5_118995
																																																							An06g01110.Aspni5_176279											An01g03680.Aspni5_196686
																																																							An15g02130.Aspni5_181803											An04g08680.Aspni5_57451
																																																							An09g02250.Aspni5_212656											An01g08000.Aspni5_205842
																																																							An01g12690.Aspni5_170198											An17g00860.Aspni5_57263
																																																							An15g03580.Aspni5_182683											An16g00830.Aspni5_126020
																																																							An16g02760.Aspni5_184037											An16g04520.Aspni5_125644
																																																							An02g13600.Aspni5_173430											An03g00960.Aspni5_55136
																																																							An12g04640.Aspni5_42403											An04g02600.Aspni5_190797
																																																							An16g08720.Aspni5_194072											An08g08670.Aspni5_176760
																																																							An11g00250.Aspni5_179585											An01g03340.Aspni5_52011
																																																							An08g05400.Aspni5_38275											An11g02160.Aspni5_38849
																																																							An04g00410.Aspni5_203804											An01g00780.Aspni5_52071
																																																							An07g08950.Aspni5_209376
																																																							An03g06740.Aspni5_191158
																																																							An12g02730
																																																							An02g06580.Aspni5_174807
																																																							An18g04160.Aspni5_54174
																																																							An11g02870.Aspni5_208716
																																																							An15g01810.Aspni5_182952
																																																							An01g01830.Aspni5_206339
																																																							An08g05290.Aspni5_38285
																																																							An10g00600.Aspni5_193105
																																																							An12g02550.Aspni5_43785
																																																							An07g04270.Aspni5_181451
																																																							An18g01740.Aspni5_211815
																																																							An13g02390.Aspni5_50898
																																																							An02g11290.Aspni5_120372
																																																							An04g03250.Aspni5_44094
																																																							An15g03190.Aspni5_56329
																																																							An11g00430.Aspni5_178499
																																																							An09g01800.Aspni5_189181
																																																							An08g01710.Aspni5_38549
																																																							An15g01900.Aspni5_53424
																																																							An05g02030.Aspni5_212961
																																																							An04g02280.Aspni5_213157
																																																							An01g08010.Aspni5_35907
																																																							An02g08250.Aspni5_174759
																																																							An09g01190.Aspni5_203143
																																																							An03g04180.Aspni5_44432
																																																							An10g00510.Aspni5_214897
																																																							An08g05250.Aspni5_47520
																																																							An16g00810.Aspni5_41395
																																																							An11g07530.Aspni5_129126
																																																							An16g03310.Aspni5_41128
																																																							An01g14530.Aspni5_46259
																																																							An01g02630.Aspni5_52032
																																																							An14g01550.Aspni5_56545
																																																							An14g05020.Aspni5_56607
																																																							An02g03590.Aspni5_174413
																																																							An01g07070.Aspni5_143052
																																																							An11g05350.Aspni5_208855
																																																							An14g02180.Aspni5_211004
																																																							An15g05450
																																																							An08g10800.Aspni5_176790
																																																							An11g02020.Aspni5_208639
																																																							An04g09062.Aspni5_121560
																																																							An11g03610.Aspni5_38963
																																																							An10g00250.Aspni5_192530
																																																							An04g08420
																																																							An12g08300.Aspni5_124365
																																																							An14g07190
																																																							An02g02310.Aspni5_128333
																																																							An14g03340.Aspni5_41739
																																																							An18g04140.Aspni5_42861
																																																							An18g03890
																																																							An02g09950.Aspni5_129843
																																																							An12g05010.Aspni5_211544
																																																							An02g03260.Aspni5_36809
																																																							An08g04350.Aspni5_176542
																																																							An01g11520.Aspni5_141677
																																																							An02g11070.Aspni5_37368
																																																							An12g07660.Aspni5_186429
																																																							An18g04800.Aspni5_42916
																																																							An09g02820.Aspni5_189204
																																																							An04g04060.Aspni5_213025
																																																							An03g02920.Aspni5_194208
																																																							An08g08920.Aspni5_47364
																																																							An18g04910.Aspni5_187784
																																																							An14g01710.Aspni5_41602
																																																							An14g05800.Aspni5_56619
																																																							An07g07370.Aspni5_137793
																																																							An09g02710.Aspni5_189170
																																																							An02g02280.Aspni5_36742
																																																							An16g01650.Aspni5_184209
																																																							An01g02970.Aspni5_52023
																																																							An03g05140.Aspni5_118598
																																																							An02g07930.Aspni5_173656
																																																							An18g02720.Aspni5_54124
																																																							An08g10300.Aspni5_176590
																																																							An17g01865.Aspni5_120585
																																																							An08g05790.Aspni5_52675
																																																							An03g00940.Aspni5_57436
																																																							An04g03850.Aspni5_118995
																																																							An01g03680.Aspni5_196686
																																																							An04g08680.Aspni5_57451
																																																							An01g08000.Aspni5_205842
																																																							An08g03870.Aspni5_47586
																																																							An17g00860.Aspni5_57263
																																																							An16g00830.Aspni5_126020
																																																							An08g00070.Aspni5_208510
																																																							An16g04520.Aspni5_125644
																																																							An18g02510.Aspni5_54114
																																																							An03g00960.Aspni5_55136
																																																							An11g06180.Aspni5_208882
																																																							An04g02600.Aspni5_190797
																																																							An08g08670.Aspni5_176760
																																																							An01g03340.Aspni5_52011
																																																							An11g02160.Aspni5_38849
																																																							An01g00780.Aspni5_52071
																																																							An12g04600.Aspni5_211598

### Sheet: Glu-48h.vs.KMM-24h_list
GOID	CLADE	TERM	SYNONYM	SECONDARY	TOTAL_GENES_WITH_GOID	DE_GENES_WITH_GOID				1	52	22
			NA	NA	NA	NA
GO:0017119	CC	Golgi transport complex	COG complex;conserved oligomeric Golgi complex;Sec34/35 complex	NA	43	16
GO:0019662	BP	non-glycolytic fermentation	NA	NA	41	16
GO:0006725	BP	cellular aromatic compound metabolic process	aromatic compound metabolism;aromatic hydrocarbon metabolic process;aromatic hydrocarbon metabolism	NA	100	28
GO:0016265	BP	death	NA	NA	70	23
GO:0044036	BP	cell wall macromolecule metabolic process	cellular cell wall macromolecule metabolic process;cellular cell wall macromolecule metabolism;GO:0010382	GO:0010382	37	15
GO:0044275	BP	cellular carbohydrate catabolic process	cellular carbohydrate breakdown;cellular carbohydrate catabolism;cellular carbohydrate degradation	NA	88	31
GO:0044042	BP	glucan metabolic process	glucan metabolism	NA	54	22
GO:0044264	BP	cellular polysaccharide metabolic process	cellular glycan metabolic process;cellular glycan metabolism;cellular polysaccharide metabolism	NA	72	27
GO:0045493	BP	xylan catabolic process	xylan breakdown;xylan catabolism;xylan degradation	NA	7	7
GO:0042318	BP	penicillin biosynthetic process	penicillin anabolism;penicillin biosynthesis;penicillin formation;penicillin synthesis	NA	10	6
GO:0042180	BP	cellular ketone metabolic process	ketone metabolism	NA	443	88
GO:0044262	BP	cellular carbohydrate metabolic process	cellular carbohydrate metabolism;main pathways of carbohydrate metabolic process;main pathways of carbohydrate metabolism;GO:0006092	GO:0006092	273	72
GO:0030654	BP	beta-lactam antibiotic biosynthetic process	beta-lactam antibiotic anabolism;beta-lactam antibiotic biosynthesis;beta-lactam antibiotic formation;beta-lactam antibiotic synthesis	NA	10	6
GO:0005976	BP	polysaccharide metabolic process	glycan metabolic process;glycan metabolism;polysaccharide metabolism	NA	126	54
GO:0005996	BP	monosaccharide metabolic process	monosaccharide metabolism	NA	118	29
GO:0044248	BP	cellular catabolic process	cellular breakdown;cellular catabolism;cellular degradation	NA	352	73
GO:0045488	BP	pectin metabolic process	pectin metabolism	NA	26	16
GO:0045490	BP	pectin catabolic process	pectin breakdown;pectin catabolism;pectin degradation	NA	26	16
GO:0010383	BP	cell wall polysaccharide metabolic process	NA	NA	33	14
GO:0071472	BP	cellular response to salt stress	cellular response to ionic osmotic stress;cellular salinity response	NA	41	16
GO:0019321	BP	pentose metabolic process	pentose metabolism	NA	39	14
GO:0071473	BP	cellular response to cation stress	NA	NA	41	16
GO:0009251	BP	glucan catabolic process	glucan breakdown;glucan catabolism;glucan degradation	NA	18	11
GO:0071214	BP	cellular response to abiotic stimulus	cellular response to abiotic stress	NA	72	20
GO:0043157	BP	response to cation stress	NA	NA	51	16
GO:0009074	BP	aromatic amino acid family catabolic process	aromatic amino acid family breakdown;aromatic amino acid family catabolism;aromatic amino acid family degradation	NA	6	5
GO:0006891	BP	intra-Golgi vesicle-mediated transport	intra-Golgi transport	NA	45	16
GO:0000301	BP	retrograde transport, vesicle recycling within Golgi	retrograde (vesicle recycling within Golgi) transport	NA	42	16
GO:0044247	BP	cellular polysaccharide catabolic process	cellular polysaccharide breakdown;cellular polysaccharide catabolism;cellular polysaccharide degradation	NA	34	20
GO:0044281	BP	small molecule metabolic process	small molecule metabolism	NA	808	148
GO:0030243	BP	cellulose metabolic process	cellulose metabolism;GO:0016177	GO:0016177	9	8
GO:0044282	BP	small molecule catabolic process	small molecule catabolism	NA	145	39
GO:0005975	BP	carbohydrate metabolic process	carbohydrate metabolism	NA	332	98
GO:0000272	BP	polysaccharide catabolic process	polysaccharide breakdown;polysaccharide catabolism;polysaccharide degradation	NA	69	41
GO:0010410	BP	hemicellulose metabolic process	hemicellulose metabolism	NA	16	13
GO:0045491	BP	xylan metabolic process	xylan metabolism	NA	7	7
GO:0016052	BP	carbohydrate catabolic process	carbohydrate breakdown;carbohydrate catabolism;carbohydrate degradation;catabolic carbohydrate metabolic process;catabolic carbohydrate metabolism;GO:0006095	GO:0006095	121	52
GO:0046395	BP	carboxylic acid catabolic process	carboxylic acid breakdown;carboxylic acid catabolism;carboxylic acid degradation	NA	75	28
GO:0019439	BP	aromatic compound catabolic process	aromatic compound breakdown;aromatic compound catabolism;aromatic compound degradation;aromatic hydrocarbon catabolic process;aromatic hydrocarbon catabolism	NA	14	10
GO:0008219	BP	cell death	accidental cell death;necrosis	NA	70	23
GO:0017000	BP	antibiotic biosynthetic process	antibiotic anabolism;antibiotic biosynthesis;antibiotic formation;antibiotic synthesis	NA	10	6
GO:0009057	BP	macromolecule catabolic process	biopolymer catabolic process;macromolecule breakdown;macromolecule catabolism;macromolecule degradation;GO:0043285	GO:0043285	227	52
GO:0009310	BP	amine catabolic process	amine breakdown;amine catabolism;amine degradation	NA	44	20
GO:0016054	BP	organic acid catabolic process	organic acid breakdown;organic acid catabolism;organic acid degradation	NA	75	28
GO:0019752	BP	carboxylic acid metabolic process	carboxylic acid metabolism	NA	434	87
GO:0071470	BP	cellular response to osmotic stress	cellular osmotic response;cellular osmotic stress response	NA	68	20
GO:0009063	BP	cellular amino acid catabolic process	amino acid catabolic process;cellular amino acid breakdown;cellular amino acid catabolism;cellular amino acid degradation	NA	44	20
GO:0012501	BP	programmed cell death	caspase-independent apoptosis;caspase-independent cell death;non-apoptotic programmed cell death;nonapoptotic programmed cell death;PCD;regulated cell death;GO:0016244	GO:0016244	66	22
GO:0043156	BP	chromatin remodeling in response to cation stress	NA	NA	41	16
GO:0006082	BP	organic acid metabolic process	organic acid metabolism	NA	435	87
GO:0009056	BP	catabolic process	breakdown;catabolism;degradation	NA	474	123
GO:0043436	BP	oxoacid metabolic process	keto acid metabolic process;keto acid metabolism;ketoacid metabolic process;ketoacid metabolism;oxo acid metabolic process;oxo acid metabolism;oxoacid metabolism	NA	434	87
GO:0006113	BP	fermentation	NA	NA	46	17
GO:0003674	MF	molecular_function	molecular function;molecular function unknown;GO:0005554	GO:0005554	2623	401
GO:0016829	MF	lyase activity	other lyase activity	NA	162	39
GO:0004731	MF	purine-nucleoside phosphorylase activity	inosine phosphorylase activity;inosine-guanosine phosphorylase activity;PNPase activity;PUNPI;PUNPII;purine deoxynucleoside phosphorylase activity;purine deoxyribonucleoside phosphorylase activity;purine nucleoside phosphorylase activity;purine ribonucleoside phosphorylase activity;purine-nucleoside:phosphate ribosyltransferase activity	NA	44	16
GO:0004553	MF	hydrolase activity, hydrolyzing O-glycosyl compounds	O-glucosyl hydrolase activity;GO:0016800	GO:0016800	90	48
GO:0016787	MF	hydrolase activity	NA	NA	608	127
GO:0000166	MF	nucleotide binding	NA	NA	100	26
GO:0004806	MF	triglyceride lipase activity	amano AP;amano B;amano CE;amano CES;amano P;amno N-AP;butyrinase activity;cacordase activity;capalase L;GA 56;GEH;glycerol ester hydrolase activity;glycerol-ester hydrolase activity;heparin releasable hepatic lipase;hepatic lipase;hepatic monoacylglycerol acyltransferase;lipazin;liver lipase;meito MY 30;meito sangyo OF lipase;post-heparin plasma protamine-resistant lipase;PPL;salt-resistant post-heparin lipase;steapsin;takedo 1969-4-9;triacetinase activity;triacylglycerol acylhydrolase activity;triacylglycerol ester hydrolase activity;triacylglycerol lipase activity;tributyrase activity;tributyrin esterase activity;tributyrinase activity;triglyceridase activity;triglyceride hydrolase activity;triolein hydrolase activity;tween hydrolase activity;tween-hydrolyzing esterase activity;tweenase activity;tweenesterase activity	NA	7	5
GO:0050193	MF	phosphoketolase activity	D-xylulose-5-phosphate D-glyceraldehyde-3-phosphate-lyase;D-xylulose-5-phosphate D-glyceraldehyde-3-phosphate-lyase;xylulose-5-phosphate phosphoketolase activity	NA	41	16
GO:0016491	MF	oxidoreductase activity	oxidoreductase activity, acting on other substrates;redox activity	NA	359	75
GO:0008810	MF	cellulase activity	1,4-(1,3;1,4)-beta-D-glucan 4-glucanohydrolase activity;9.5 cellulase activity;alkali cellulase activity;avicelase activity;beta-1,4-endoglucan hydrolase activity;beta-1,4-glucanase activity;carboxymethyl cellulase activity;celluase A;celludextrinase activity;cellulase A 3;cellulosin AP;endo-1,4-beta-D-glucanase activity;endo-1,4-beta-D-glucanohydrolase activity;endo-1,4-beta-glucanase activity;endoglucanase activity;endoglucanase D;pancellase SS	NA	7	6
GO:0032553	MF	ribonucleotide binding	NA	NA	76	21
GO:0003824	MF	catalytic activity	enzyme activity	NA	1679	303
GO:0016798	MF	hydrolase activity, acting on glycosyl bonds	glycosidase activity;glycosylase;N-glycosylase	NA	98	49
GO:0008422	MF	beta-glucosidase activity	amygdalase activity;amygdalinase;arbutinase activity;aryl-beta-glucosidase activity;beta-1,6-glucosidase activity;beta-D-glucosidase activity;beta-D-glucoside glucohydrolase activity;beta-glucoside glucohydrolase activity;cellobiase activity;cytokine beta-glucosidase activity;elaterase activity;emulsin;gentiobiase activity;gentobiase activity;limarase activity;p-nitrophenyl beta-glucosidase activity;primeverosidase activity;salicilinase activity;GO:0016983	GO:0016983	13	8
GO:0015926	MF	glucosidase activity	NA	NA	22	10
GO:0032555	MF	purine ribonucleotide binding	NA	NA	76	21
GO:0032561	MF	guanyl ribonucleotide binding	NA	NA	55	17
GO:0004338	MF	glucan exo-1,3-beta-glucosidase activity	1,3-beta-glucan glucohydrolase activity;beta-1,3-glucan exo-hydrolase activity;exo (1->3)-beta-glucanase activity;exo-1,3-beta-D-glucanase activity;exo-1,3-beta-glucanase activity;exo-1,3-beta-glucosidase activity;exo-beta-(1->3)-D-glucanase activity;exo-beta-(1->3)-glucanohydrolase activity;exo-beta-1,3-D-glucanase activity;exo-beta-1,3-glucanase activity;glucan 1,3-beta-glucosidase activity	NA	7	5
GO:0019001	MF	guanyl nucleotide binding	NA	NA	57	17
GO:0016832	MF	aldehyde-lyase activity	aldolase activity;GO:0016228	GO:0016228	45	16
GO:0005525	MF	GTP binding	NA	NA	55	17
GO:0016162	MF	cellulose 1,4-beta-cellobiosidase activity	1,4-beta-cellobiohydrolase activity;1,4-beta-D-glucan cellobiohydrolase activity;1,4-beta-glucan cellobiosidase activity;avicelase activity;beta-1,4-glucan cellobiohydrolase activity;beta-1,4-glucan cellobiosylhydrolase activity;C1 cellulase activity;CBH 1;cellobiohydrolase activity;cellobiohydrolase I;cellobiosidase activity;exo-1,4-beta-D-glucanase activity;exo-beta-1,4-glucan cellobiohydrolase activity;exo-cellobiohydrolase activity;exocellobiohydrolase activity;exoglucanase activity	NA	6	6

### Sheet: Glu-48h.vs.KMM-2d
GOID		GO:0017119	GO:0015850	GO:0019662	GO:0006725	GO:0016265	GO:0044036	GO:0044275	GO:0044042	GO:0044264	GO:0045493	GO:0044262	GO:0042180	GO:0005976	GO:0044248	GO:0045488	GO:0032787	GO:0045490	GO:0010383	GO:0071472	GO:0071473	GO:0016042	GO:0009251	GO:0006891	GO:0009074	GO:0000301	GO:0044281	GO:0044247	GO:0044282	GO:0000272	GO:0005975	GO:0046942	GO:0015849	GO:0010410	GO:0045491	GO:0016052	GO:0046395	GO:0019439	GO:0008219	GO:0009310	GO:0019752	GO:0016054	GO:0044242	GO:0009063	GO:0043156	GO:0012501	GO:0006082	GO:0009056	GO:0043436	GO:0006113	GO:0005342	GO:0005275	GO:0003674	GO:0004731	GO:0016829	GO:0004553	GO:0016787	GO:0050193	GO:0022891	GO:0016491	GO:0003824	GO:0016798	GO:0015926	GO:0008422	GO:0015645	GO:0004601	GO:0016832	GO:0015171	GO:0046943	GO:0022857	GO:0016684
CLADE		CC	BP	BP	BP	BP	BP	BP	BP	BP	BP	BP	BP	BP	BP	BP	BP	BP	BP	BP	BP	BP	BP	BP	BP	BP	BP	BP	BP	BP	BP	BP	BP	BP	BP	BP	BP	BP	BP	BP	BP	BP	BP	BP	BP	BP	BP	BP	BP	BP	MF	MF	MF	MF	MF	MF	MF	MF	MF	MF	MF	MF	MF	MF	MF	MF	MF	MF	MF	MF	MF
TERM		Golgi transport complex	organic hydroxy compound transport	non-glycolytic fermentation	cellular aromatic compound metabolic process	death	cell wall macromolecule metabolic process	cellular carbohydrate catabolic process	glucan metabolic process	cellular polysaccharide metabolic process	xylan catabolic process	cellular carbohydrate metabolic process	cellular ketone metabolic process	polysaccharide metabolic process	cellular catabolic process	pectin metabolic process	monocarboxylic acid metabolic process	pectin catabolic process	cell wall polysaccharide metabolic process	cellular response to salt stress	cellular response to cation stress	lipid catabolic process	glucan catabolic process	intra-Golgi vesicle-mediated transport	aromatic amino acid family catabolic process	retrograde transport, vesicle recycling within Golgi	small molecule metabolic process	cellular polysaccharide catabolic process	small molecule catabolic process	polysaccharide catabolic process	carbohydrate metabolic process	carboxylic acid transport	organic acid transport	hemicellulose metabolic process	xylan metabolic process	carbohydrate catabolic process	carboxylic acid catabolic process	aromatic compound catabolic process	cell death	amine catabolic process	carboxylic acid metabolic process	organic acid catabolic process	cellular lipid catabolic process	cellular amino acid catabolic process	chromatin remodeling in response to cation stress	programmed cell death	organic acid metabolic process	catabolic process	oxoacid metabolic process	fermentation	organic acid transmembrane transporter activity	amine transmembrane transporter activity	molecular_function	purine-nucleoside phosphorylase activity	lyase activity	hydrolase activity, hydrolyzing O-glycosyl compounds	hydrolase activity	phosphoketolase activity	substrate-specific transmembrane transporter activity	oxidoreductase activity	catalytic activity	hydrolase activity, acting on glycosyl bonds	glucosidase activity	beta-glucosidase activity	fatty acid ligase activity	peroxidase activity	aldehyde-lyase activity	amino acid transmembrane transporter activity	carboxylic acid transmembrane transporter activity	transmembrane transporter activity	oxidoreductase activity, acting on peroxide as acceptor
SYNONYM	NA	COG complex;conserved oligomeric Golgi complex;Sec34/35 complex	organic alcohol transport	NA	aromatic compound metabolism;aromatic hydrocarbon metabolic process;aromatic hydrocarbon metabolism	NA	cellular cell wall macromolecule metabolic process;cellular cell wall macromolecule metabolism;GO:0010382	cellular carbohydrate breakdown;cellular carbohydrate catabolism;cellular carbohydrate degradation	glucan metabolism	cellular glycan metabolic process;cellular glycan metabolism;cellular polysaccharide metabolism	xylan breakdown;xylan catabolism;xylan degradation	cellular carbohydrate metabolism;main pathways of carbohydrate metabolic process;main pathways of carbohydrate metabolism;GO:0006092	ketone metabolism	glycan metabolic process;glycan metabolism;polysaccharide metabolism	cellular breakdown;cellular catabolism;cellular degradation	pectin metabolism	monocarboxylate metabolic process;monocarboxylic acid metabolism	pectin breakdown;pectin catabolism;pectin degradation	NA	cellular response to ionic osmotic stress;cellular salinity response	NA	lipid breakdown;lipid catabolism;lipid degradation;lipolysis;GO:0006724	glucan breakdown;glucan catabolism;glucan degradation	intra-Golgi transport	aromatic amino acid family breakdown;aromatic amino acid family catabolism;aromatic amino acid family degradation	retrograde (vesicle recycling within Golgi) transport	small molecule metabolism	cellular polysaccharide breakdown;cellular polysaccharide catabolism;cellular polysaccharide degradation	small molecule catabolism	polysaccharide breakdown;polysaccharide catabolism;polysaccharide degradation	carbohydrate metabolism	NA	NA	hemicellulose metabolism	xylan metabolism	carbohydrate breakdown;carbohydrate catabolism;carbohydrate degradation;catabolic carbohydrate metabolic process;catabolic carbohydrate metabolism;GO:0006095	carboxylic acid breakdown;carboxylic acid catabolism;carboxylic acid degradation	aromatic compound breakdown;aromatic compound catabolism;aromatic compound degradation;aromatic hydrocarbon catabolic process;aromatic hydrocarbon catabolism	accidental cell death;necrosis	amine breakdown;amine catabolism;amine degradation	carboxylic acid metabolism	organic acid breakdown;organic acid catabolism;organic acid degradation	cellular lipid breakdown;cellular lipid catabolism;cellular lipid degradation	amino acid catabolic process;cellular amino acid breakdown;cellular amino acid catabolism;cellular amino acid degradation	NA	caspase-independent apoptosis;caspase-independent cell death;non-apoptotic programmed cell death;nonapoptotic programmed cell death;PCD;regulated cell death;GO:0016244	organic acid metabolism	breakdown;catabolism;degradation	keto acid metabolic process;keto acid metabolism;ketoacid metabolic process;ketoacid metabolism;oxo acid metabolic process;oxo acid metabolism;oxoacid metabolism	NA	NA	amine/amide/polyamine channel activity;amine/polyamine transmembrane transporter activity;amino acid-polyamine transmembrane transporter activity;GO:0005279	molecular function;molecular function unknown;GO:0005554	inosine phosphorylase activity;inosine-guanosine phosphorylase activity;PNPase activity;PUNPI;PUNPII;purine deoxynucleoside phosphorylase activity;purine deoxyribonucleoside phosphorylase activity;purine nucleoside phosphorylase activity;purine ribonucleoside phosphorylase activity;purine-nucleoside:phosphate ribosyltransferase activity	other lyase activity	O-glucosyl hydrolase activity;GO:0016800	NA	D-xylulose-5-phosphate D-glyceraldehyde-3-phosphate-lyase;D-xylulose-5-phosphate D-glyceraldehyde-3-phosphate-lyase;xylulose-5-phosphate phosphoketolase activity	NA	oxidoreductase activity, acting on other substrates;redox activity	enzyme activity	glycosidase activity;glycosylase;N-glycosylase	NA	amygdalase activity;amygdalinase;arbutinase activity;aryl-beta-glucosidase activity;beta-1,6-glucosidase activity;beta-D-glucosidase activity;beta-D-glucoside glucohydrolase activity;beta-glucoside glucohydrolase activity;cellobiase activity;cytokine beta-glucosidase activity;elaterase activity;emulsin;gentiobiase activity;gentobiase activity;limarase activity;p-nitrophenyl beta-glucosidase activity;primeverosidase activity;salicilinase activity;GO:0016983	acid:CoA ligase (AMP-forming) activity;acyl coenzyme A synthetase activity;acyl-coenzyme A ligase activity;fatty acid CoA ligase activity;fatty acyl-coenzyme A synthetase activity;fatty-acid ligase activity	bacterial catalase-peroxidase activity;donor:hydrogen-peroxide oxidoreductase activity;eosinophil peroxidase activity;extensin peroxidase;guaiacol peroxidase;heme peroxidase;horseradish peroxidase (HRP);japanese radish peroxidase;lactoperoxidase activity;MPO;myeloperoxidase activity;oxyperoxidase activity;peroxidase reaction;protoheme peroxidase;pyrocatechol peroxidase;scopoletin peroxidase;secretory plant peroxidase activity;thiocyanate peroxidase;verdoperoxidase;GO:0016685;GO:0016686;GO:0016687;GO:0016693	aldolase activity;GO:0016228	amino acid permease activity;amino acid transporter activity;amino acid/choline transmembrane transporter activity;general amino acid permease activity;hydroxy/aromatic amino acid permease activity;GO:0015359	NA	GO:0005386;GO:0015646	NA
SECONDARY	NA	NA	NA	NA	NA	NA	GO:0010382	NA	NA	NA	NA	GO:0006092	NA	NA	NA	NA	NA	NA	NA	NA	NA	GO:0006724	NA	NA	NA	NA	NA	NA	NA	NA	NA	NA	NA	NA	NA	GO:0006095	NA	NA	NA	NA	NA	NA	NA	NA	NA	GO:0016244	NA	NA	NA	NA	NA	GO:0005279	GO:0005554	NA	NA	GO:0016800	NA	NA	NA	NA	NA	NA	NA	GO:0016983	NA	GO:0016685;GO:0016686;GO:0016687;GO:0016693	GO:0016228	GO:0015359	NA	GO:0005386;GO:0015646	NA
TOTAL_GENES_WITH_GOID	NA	43	9	41	100	70	37	88	54	72	7	273	443	126	352	26	180	26	33	41	41	34	18	45	6	42	808	34	145	69	332	83	83	16	7	121	75	14	70	44	434	75	34	44	41	66	435	474	434	46	63	54	2623	44	162	90	608	41	220	359	1679	98	22	13	6	23	45	46	61	268	23
DE_GENES_WITH_GOID	NA	15	6	15	28	23	14	27	19	23	7	73	98	47	74	12	45	12	13	15	15	13	9	15	5	15	157	15	40	34	97	26	26	11	7	46	30	10	23	20	97	30	13	20	15	21	97	119	97	16	21	18	427	15	41	44	121	15	49	86	313	45	11	8	5	10	15	16	21	62	10
DE_GENE_WITH_GOID		An03g06120.Aspni5_191617	An04g00340.Aspni5_190724	An03g06120.Aspni5_191617	An16g04630.Aspni5_210508	An16g05670.Aspni5_40959	An01g09960.Aspni5_205670	An01g06620.Aspni5_170172	An12g02220.Aspni5_54490	An01g06620.Aspni5_170172	An01g09960.Aspni5_205670	An01g10920.Aspni5_46405	An18g02330	An12g02220.Aspni5_54490	An02g14910	An01g06620.Aspni5_170172	An16g04830.Aspni5_48951	An01g06620.Aspni5_170172	An01g09960.Aspni5_205670	An03g06120.Aspni5_191617	An03g06120.Aspni5_191617	An01g12960.Aspni5_205484	An12g02220.Aspni5_54490	An03g06120.Aspni5_191617	An14g04720.Aspni5_184609	An03g06120.Aspni5_191617	An11g10160.Aspni5_178744	An01g06620.Aspni5_170172	An18g02330	An12g02220.Aspni5_54490	An01g10920.Aspni5_46405	An02g05920.Aspni5_131595	An02g05920.Aspni5_131595	An01g09960.Aspni5_205670	An01g09960.Aspni5_205670	An12g02220.Aspni5_54490	An18g02330	An04g08090.Aspni5_45944	An16g05670.Aspni5_40959	An18g02330	An18g02330	An18g02330	An01g12960.Aspni5_205484	An18g02330	An03g06120.Aspni5_191617	An16g05670.Aspni5_40959	An18g02330	An02g14910	An18g02330	An03g06120.Aspni5_191617	An02g05920.Aspni5_131595	An02g05920.Aspni5_131595	An07g01540.Aspni5_180710	An03g06120.Aspni5_191617	An03g06120.Aspni5_191617	An12g02220.Aspni5_54490	An14g02470.Aspni5_211032	An03g06120.Aspni5_191617	An02g05920.Aspni5_131595	An01g10920.Aspni5_46405	An02g14910	An12g02220.Aspni5_54490	An02g03980.Aspni5_36856	An01g12450.Aspni5_55270	An16g04830.Aspni5_48951	An16g06100.Aspni5_184312	An03g06120.Aspni5_191617	An02g05920.Aspni5_131595	An02g05920.Aspni5_131595	An02g05920.Aspni5_131595	An16g06100.Aspni5_184312
		An13g03890.Aspni5_191932	An06g00260.Aspni5_207572	An13g03890.Aspni5_191932	An08g10670.Aspni5_207710	An03g06120.Aspni5_191617	An09g00260.Aspni5_212736	An01g10930.Aspni5_119858	An02g03980.Aspni5_36856	An02g03980.Aspni5_36856	An15g05810.Aspni5_48811	An01g06620.Aspni5_170172	An16g04830.Aspni5_48951	An01g06620.Aspni5_170172	An03g02660.Aspni5_51355	An18g05940.Aspni5_187227	An14g07200.Aspni5_184540	An18g05940.Aspni5_187227	An09g00260.Aspni5_212736	An13g03890.Aspni5_191932	An13g03890.Aspni5_191932	An16g01390.Aspni5_130681	An01g04560.Aspni5_125000	An13g03890.Aspni5_191932	An11g02180.Aspni5_38851	An13g03890.Aspni5_191932	An14g06850.Aspni5_185012	An18g05940.Aspni5_187227	An07g09360.Aspni5_48257	An01g06620.Aspni5_170172	An12g02220.Aspni5_54490	An03g05360.Aspni5_191223	An03g05360.Aspni5_191223	An09g00260.Aspni5_212736	An15g05810.Aspni5_48811	An01g06620.Aspni5_170172	An07g09360.Aspni5_48257	An14g04720.Aspni5_184609	An03g06120.Aspni5_191617	An07g09360.Aspni5_48257	An16g04830.Aspni5_48951	An07g09360.Aspni5_48257	An16g01390.Aspni5_130681	An07g09360.Aspni5_48257	An13g03890.Aspni5_191932	An03g06120.Aspni5_191617	An16g04830.Aspni5_48951	An03g02660.Aspni5_51355	An16g04830.Aspni5_48951	An07g09360.Aspni5_48257	An03g05360.Aspni5_191223	An03g05360.Aspni5_191223	An02g05920.Aspni5_131595	An13g03890.Aspni5_191932	An13g03890.Aspni5_191932	An02g03980.Aspni5_36856	An12g02220.Aspni5_54490	An13g03890.Aspni5_191932	An03g05360.Aspni5_191223	An12g03530.Aspni5_185974	An11g10160.Aspni5_178744	An02g03980.Aspni5_36856	An01g10930.Aspni5_119858	An18g04100.Aspni5_202490	An09g06740.Aspni5_188673	An14g07200.Aspni5_184540	An13g03890.Aspni5_191932	An03g05360.Aspni5_191223	An03g05360.Aspni5_191223	An03g05360.Aspni5_191223	An14g07200.Aspni5_184540
		An12g05650.Aspni5_186665	An05g00490.Aspni5_42522	An12g05650.Aspni5_186665	An04g08090.Aspni5_45944	An13g03890.Aspni5_191932	An16g02380.Aspni5_121852	An18g05940.Aspni5_187227	An01g10930.Aspni5_119858	An01g10930.Aspni5_119858	An12g02550.Aspni5_43785	An08g09380.Aspni5_37988	An15g06760.Aspni5_40805	An02g03980.Aspni5_36856	An18g02330	An11g00390.Aspni5_47780	An01g12960.Aspni5_205484	An11g00390.Aspni5_47780	An16g02380.Aspni5_121852	An12g05650.Aspni5_186665	An12g05650.Aspni5_186665	An18g03170.Aspni5_54141	An08g01760.Aspni5_133986	An12g05650.Aspni5_186665	An11g02170.Aspni5_199148	An12g05650.Aspni5_186665	An18g02330	An11g00390.Aspni5_47780	An01g12960.Aspni5_205484	An18g05940.Aspni5_187227	An01g06620.Aspni5_170172	An14g07130.Aspni5_49482	An14g07130.Aspni5_49482	An15g05810.Aspni5_48811	An12g02550.Aspni5_43785	An01g10930.Aspni5_119858	An01g12960.Aspni5_205484	An11g02180.Aspni5_38851	An13g03890.Aspni5_191932	An13g03150.Aspni5_192202	An15g06760.Aspni5_40805	An01g12960.Aspni5_205484	An18g03170.Aspni5_54141	An13g03150.Aspni5_192202	An12g05650.Aspni5_186665	An13g03890.Aspni5_191932	An15g06760.Aspni5_40805	An18g02330	An15g06760.Aspni5_40805	An13g03890.Aspni5_191932	An14g07130.Aspni5_49482	An14g07130.Aspni5_49482	An02g14910	An12g05650.Aspni5_186665	An12g05650.Aspni5_186665	An01g10930.Aspni5_119858	An01g06620.Aspni5_170172	An12g05650.Aspni5_186665	An04g09230.Aspni5_57441	An16g06100.Aspni5_184312	An14g06850.Aspni5_185012	An01g10930.Aspni5_119858	An01g12450.Aspni5_55270	An04g03170.Aspni5_131747	An07g09190.Aspni5_39658	An16g00920.Aspni5_210783	An12g05650.Aspni5_186665	An14g07130.Aspni5_49482	An14g07130.Aspni5_49482	An04g09230.Aspni5_57441	An16g00920.Aspni5_210783
		An07g01850.Aspni5_181107	An16g07900.Aspni5_194014	An07g01850.Aspni5_181107	An07g10290.Aspni5_209231	An12g05650.Aspni5_186665	An15g05810.Aspni5_48811	An01g01540.Aspni5_52061	An01g04560.Aspni5_125000	An18g05940.Aspni5_187227	An12g05010.Aspni5_211544	An12g00030.Aspni5_203198	An12g00030.Aspni5_203198	An01g10930.Aspni5_119858	An03g02820.Aspni5_194112	An14g01130.Aspni5_210947	An14g06340.Aspni5_184532	An14g01130.Aspni5_210947	An15g05810.Aspni5_48811	An07g01850.Aspni5_181107	An07g01850.Aspni5_181107	An04g03590.Aspni5_190578	An01g11670.Aspni5_205580	An07g01850.Aspni5_181107	An11g00430.Aspni5_178499	An07g01850.Aspni5_181107	An01g10920.Aspni5_46405	An14g01130.Aspni5_210947	An16g01390.Aspni5_130681	An01g09960.Aspni5_205670	An08g09380.Aspni5_37988	An16g04230.Aspni5_183181	An16g04230.Aspni5_183181	An12g01850.Aspni5_212893	An12g05010.Aspni5_211544	An18g05940.Aspni5_187227	An16g01390.Aspni5_130681	An11g02170.Aspni5_199148	An12g05650.Aspni5_186665	An01g01720.Aspni5_52058	An12g00030.Aspni5_203198	An16g01390.Aspni5_130681	An04g03590.Aspni5_190578	An01g01720.Aspni5_52058	An07g01850.Aspni5_181107	An12g05650.Aspni5_186665	An12g00030.Aspni5_203198	An12g02220.Aspni5_54490	An12g00030.Aspni5_203198	An12g05650.Aspni5_186665	An16g04230.Aspni5_183181	An16g04230.Aspni5_183181	An11g10160.Aspni5_178744	An07g01850.Aspni5_181107	An07g01850.Aspni5_181107	An01g09960.Aspni5_205670	An09g02180.Aspni5_212664	An07g01850.Aspni5_181107	An01g09050.Aspni5_51831	An09g05730.Aspni5_56896	An03g02660.Aspni5_51355	An18g05940.Aspni5_187227	An18g04100.Aspni5_202490	An02g13180.Aspni5_119884	An08g06100.Aspni5_38230	An09g03130.Aspni5_54375	An07g01850.Aspni5_181107	An16g04230.Aspni5_183181	An16g04230.Aspni5_183181	An01g09050.Aspni5_51831	An09g03130.Aspni5_54375
		An07g05970.Aspni5_179980	An02g13600.Aspni5_173430	An07g05970.Aspni5_179980	An18g03170.Aspni5_54141	An07g01850.Aspni5_181107	An12g01850.Aspni5_212893	An11g00390.Aspni5_47780	An01g12450.Aspni5_55270	An18g04100.Aspni5_202490	An14g05800.Aspni5_56619	An14g03510.Aspni5_185262	An16g04630.Aspni5_210508	An18g05940.Aspni5_187227	An02g14900.Aspni5_207539	An09g02160.Aspni5_189254	An16g01390.Aspni5_130681	An09g02160.Aspni5_189254	An12g01850.Aspni5_212893	An07g05970.Aspni5_179980	An07g05970.Aspni5_179980	An04g03220.Aspni5_44096	An07g04650.Aspni5_53278	An07g05970.Aspni5_179980	An11g02160.Aspni5_38849	An07g05970.Aspni5_179980	An10g00740.Aspni5_45012	An09g00260.Aspni5_212736	An04g05620.Aspni5_214348	An01g04560.Aspni5_125000	An15g06760.Aspni5_40805	An07g04980.Aspni5_48428	An07g04980.Aspni5_48428	An16g02760.Aspni5_184037	An14g05800.Aspni5_56619	An01g09960.Aspni5_205670	An04g05620.Aspni5_214348	An08g03880.Aspni5_47585	An07g01850.Aspni5_181107	An14g04720.Aspni5_184609	An16g04630.Aspni5_210508	An04g05620.Aspni5_214348	An04g03220.Aspni5_44096	An14g04720.Aspni5_184609	An07g05970.Aspni5_179980	An07g01850.Aspni5_181107	An16g04630.Aspni5_210508	An01g06620.Aspni5_170172	An16g04630.Aspni5_210508	An07g01850.Aspni5_181107	An07g04980.Aspni5_48428	An07g04980.Aspni5_48428	An14g06850.Aspni5_185012	An07g05970.Aspni5_179980	An11g00390.Aspni5_47780	An01g04560.Aspni5_125000	An10g00740.Aspni5_45012	An07g05970.Aspni5_179980	An14g07130.Aspni5_49482	An01g11880.Aspni5_170303	An01g12630.Aspni5_46339	An01g09960.Aspni5_205670	An04g03170.Aspni5_131747	An19g00090.Aspni5_46115	An18g03800.Aspni5_187366	An01g01830.Aspni5_206339	An07g05970.Aspni5_179980	An07g04980.Aspni5_48428	An07g04980.Aspni5_48428	An14g07130.Aspni5_49482	An01g01830.Aspni5_206339
		An11g06060	An15g01900.Aspni5_53424	An11g06060	An14g04720.Aspni5_184609	An07g05970.Aspni5_179980	An08g06350.Aspni5_55763	An14g01130.Aspni5_210947	An18g04100.Aspni5_202490	An11g00390.Aspni5_47780	An03g00940.Aspni5_57436	An10g00230.Aspni5_44975	An07g09360.Aspni5_48257	An01g09960.Aspni5_205670	An07g09360.Aspni5_48257	An02g10550.Aspni5_197735	An04g08090.Aspni5_45944	An02g10550.Aspni5_197735	An16g02760.Aspni5_184037	An11g06060	An11g06060	An14g00860.Aspni5_185301	An17g00520.Aspni5_129891	An11g06060		An11g06060	An08g09380.Aspni5_37988	An09g02160.Aspni5_189254	An13g03150.Aspni5_192202	An11g00390.Aspni5_47780	An12g00030.Aspni5_203198	An16g07680.Aspni5_193613	An16g07680.Aspni5_193613	An12g02550.Aspni5_43785	An03g00940.Aspni5_57436	An01g04560.Aspni5_125000	An13g03150.Aspni5_192202	An16g01030.Aspni5_49153	An07g05970.Aspni5_179980	An11g06140.Aspni5_208879	An07g09360.Aspni5_48257	An13g03150.Aspni5_192202	An14g00860.Aspni5_185301	An11g06140.Aspni5_208879	An11g06060	An07g05970.Aspni5_179980	An07g09360.Aspni5_48257	An03g02820.Aspni5_194112	An07g09360.Aspni5_48257	An07g05970.Aspni5_179980	An16g07680.Aspni5_193613	An16g07680.Aspni5_193613	An03g02660.Aspni5_51355	An11g06060	An07g05970.Aspni5_179980	An01g12450.Aspni5_55270	An02g09690.Aspni5_173684	An11g06060	An16g04230.Aspni5_183181	An08g09380.Aspni5_37988	An14g02470.Aspni5_211032	An01g04560.Aspni5_125000	An02g13180.Aspni5_119884	An06g02060.Aspni5_175759		An12g10720.Aspni5_57457	An11g06060	An16g07680.Aspni5_193613	An16g07680.Aspni5_193613	An16g04230.Aspni5_183181	An12g10720.Aspni5_57457
		An15g05630.Aspni5_139302		An15g05630.Aspni5_139302	An11g02180.Aspni5_38851	An11g06060	An16g02760.Aspni5_184037	An02g04270.Aspni5_36874	An08g01760.Aspni5_133986	An14g01130.Aspni5_210947	An01g00780.Aspni5_52071	An02g03980.Aspni5_36856	An02g08570.Aspni5_55597	An01g04560.Aspni5_125000	An14g07200.Aspni5_184540	An12g07500.Aspni5_42184	An04g05620.Aspni5_214348	An12g07500.Aspni5_42184	An12g02550.Aspni5_43785	An15g05630.Aspni5_139302	An15g05630.Aspni5_139302	An08g06320.Aspni5_207992	An02g00850.Aspni5_206445	An15g05630.Aspni5_139302		An15g05630.Aspni5_139302	An16g04830.Aspni5_48951	An02g10550.Aspni5_197735	An01g01720.Aspni5_52058	An14g01130.Aspni5_210947	An14g03510.Aspni5_185262	An07g02540.Aspni5_180069	An07g02540.Aspni5_180069	An12g05010.Aspni5_211544	An01g00780.Aspni5_52071	An01g01540.Aspni5_52061	An01g01720.Aspni5_52058	An08g03850.Aspni5_52731	An11g06060	An11g02180.Aspni5_38851	An02g08570.Aspni5_55597	An01g01720.Aspni5_52058	An08g06320.Aspni5_207992	An11g02180.Aspni5_38851	An15g05630.Aspni5_139302	An11g06060	An02g08570.Aspni5_55597	An02g14900.Aspni5_207539	An02g08570.Aspni5_55597	An11g06060	An07g02540.Aspni5_180069	An09g03340.Aspni5_188786	An01g12630.Aspni5_46339	An15g05630.Aspni5_139302	An18g03170.Aspni5_54141	An18g04100.Aspni5_202490	An06g01420.Aspni5_37836	An15g05630.Aspni5_139302	An07g04980.Aspni5_48428	An15g06760.Aspni5_40805	An15g04690.Aspni5_48778	An01g12450.Aspni5_55270	An19g00090.Aspni5_46115	An17g00520.Aspni5_129891		An04g04060.Aspni5_213025	An15g05630.Aspni5_139302	An09g03340.Aspni5_188786	An07g02540.Aspni5_180069	An07g04980.Aspni5_48428	An04g04060.Aspni5_213025
		An07g03260.Aspni5_181091		An07g03260.Aspni5_181091	An12g01120.Aspni5_50306	An15g05630.Aspni5_139302	An12g02550.Aspni5_43785	An09g00260.Aspni5_212736	An01g11670.Aspni5_205580	An09g00260.Aspni5_212736		An01g10930.Aspni5_119858	An08g10820.Aspni5_37719	An01g12450.Aspni5_55270	An17g01300.Aspni5_45152	An10g00870.Aspni5_45021	An09g06740.Aspni5_188673	An10g00870.Aspni5_45021	An12g05010.Aspni5_211544	An07g03260.Aspni5_181091	An07g03260.Aspni5_181091	An16g08980.Aspni5_55052	An07g08950.Aspni5_209376	An07g03260.Aspni5_181091		An07g03260.Aspni5_181091	An15g06760.Aspni5_40805	An12g07500.Aspni5_42184	An14g04720.Aspni5_184609	An09g00260.Aspni5_212736	An10g00230.Aspni5_44975	An09g03340.Aspni5_188786	An09g03340.Aspni5_188786	An14g05800.Aspni5_56619		An11g00390.Aspni5_47780	An14g04720.Aspni5_184609	An11g00430.Aspni5_178499	An15g05630.Aspni5_139302	An13g01930.Aspni5_213793	An08g10820.Aspni5_37719	An14g04720.Aspni5_184609	An16g08980.Aspni5_55052	An13g01930.Aspni5_213793	An07g03260.Aspni5_181091	An15g05630.Aspni5_139302	An08g10820.Aspni5_37719	An01g10930.Aspni5_119858	An08g10820.Aspni5_37719	An15g05630.Aspni5_139302	An09g03340.Aspni5_188786	An14g02720	An14g02470.Aspni5_211032	An07g03260.Aspni5_181091	An08g10530.Aspni5_52568	An01g01540.Aspni5_52061	An02g03980.Aspni5_36856	An07g03260.Aspni5_181091	An05g00170.Aspni5_186595	An11g01550.Aspni5_179634	An01g10920.Aspni5_46405	An18g04100.Aspni5_202490	An06g02060.Aspni5_175759	An11g06080.Aspni5_208871		An08g08920.Aspni5_47364	An07g03260.Aspni5_181091	An14g02720	An09g03340.Aspni5_188786	An05g00170.Aspni5_186595	An08g08920.Aspni5_47364
		An12g02770.Aspni5_189363		An12g02770.Aspni5_189363	An11g02170.Aspni5_199148	An02g06770.Aspni5_37044	An12g05010.Aspni5_211544	An01g03740.Aspni5_51997	An02g13180.Aspni5_119884	An16g02380.Aspni5_121852		An07g09360.Aspni5_48257	An14g07200.Aspni5_184540	An18g04100.Aspni5_202490	An01g12960.Aspni5_205484	An14g04370.Aspni5_41815	An15g00410.Aspni5_124156	An14g04370.Aspni5_41815	An08g04350.Aspni5_176542	An12g02770.Aspni5_189363	An12g02770.Aspni5_189363	An14g00430.Aspni5_210871	An08g05790.Aspni5_52675	An12g02770.Aspni5_189363		An12g02770.Aspni5_189363	An06g01420.Aspni5_37836	An10g00870.Aspni5_45021	An11g06140.Aspni5_208879	An02g07020.Aspni5_197446	An02g03980.Aspni5_36856	An14g02720	An14g02720	An03g00940.Aspni5_57436		An14g01130.Aspni5_210947	An11g06140.Aspni5_208879	An08g03870.Aspni5_47586	An02g06770.Aspni5_37044	An11g02170.Aspni5_199148	An14g07200.Aspni5_184540	An11g06140.Aspni5_208879	An14g00430.Aspni5_210871	An11g02170.Aspni5_199148	An12g02770.Aspni5_189363	An02g06770.Aspni5_37044	An14g07200.Aspni5_184540	An07g09360.Aspni5_48257	An14g07200.Aspni5_184540	An07g03260.Aspni5_181091	An14g02720	An13g01860.Aspni5_213788	An15g07300.Aspni5_210395	An12g02770.Aspni5_189363	An14g01130.Aspni5_210947	An04g03170.Aspni5_131747	An01g10930.Aspni5_119858	An12g02770.Aspni5_189363	An17g01560.Aspni5_214048	An12g00030.Aspni5_203198	An12g03960.Aspni5_202096	An01g01540.Aspni5_52061	An17g00520.Aspni5_129891			An02g07930.Aspni5_173656	An12g02770.Aspni5_189363	An13g01860.Aspni5_213788	An14g02720	An17g01560.Aspni5_214048	An02g07930.Aspni5_173656
		An15g06750.Aspni5_182447		An15g06750.Aspni5_182447	An08g03880.Aspni5_47585	An02g07020.Aspni5_197446	An08g04350.Aspni5_176542	An14g03500.Aspni5_184680	An07g04650.Aspni5_53278	An09g02160.Aspni5_189254		An18g05480.Aspni5_42956	An08g10670.Aspni5_207710	An11g00390.Aspni5_47780	An14g06340.Aspni5_184532	An03g06740.Aspni5_191158	An14g00860.Aspni5_185301	An03g06740.Aspni5_191158	An14g05800.Aspni5_56619	An15g06750.Aspni5_182447	An15g06750.Aspni5_182447	An13g01920.Aspni5_44808		An15g06750.Aspni5_182447		An15g06750.Aspni5_182447	An12g00030.Aspni5_203198	An12g01850.Aspni5_212893	An11g02180.Aspni5_38851	An08g01760.Aspni5_133986	An01g10930.Aspni5_119858	An13g03680.Aspni5_213827	An13g03680.Aspni5_213827	An01g03340.Aspni5_52011		An02g04270.Aspni5_36874	An11g02180.Aspni5_38851	An11g02160.Aspni5_38849	An02g07020.Aspni5_197446	An12g05220.Aspni5_186207	An08g10670.Aspni5_207710	An11g02180.Aspni5_38851	An13g01920.Aspni5_44808	An12g05220.Aspni5_186207	An15g06750.Aspni5_182447	An07g03260.Aspni5_181091	An08g10670.Aspni5_207710	An18g05940.Aspni5_187227	An08g10670.Aspni5_207710	An12g02770.Aspni5_189363	An13g03680.Aspni5_213827	An14g02590.Aspni5_56564	An15g04690.Aspni5_48778	An15g06750.Aspni5_182447	An09g03060	An17g00300.Aspni5_50997	An16g04630.Aspni5_210508	An15g06750.Aspni5_182447	An04g00340.Aspni5_190724	An18g02700.Aspni5_188056	An07g04130.Aspni5_48454	An04g03170.Aspni5_131747	An11g06080.Aspni5_208871			An18g02720.Aspni5_54124	An15g06750.Aspni5_182447	An14g02590.Aspni5_56564	An13g03680.Aspni5_213827	An02g10850.Aspni5_37348	An18g02720.Aspni5_54124
		An10g00600.Aspni5_193105		An10g00600.Aspni5_193105	An04g03400.Aspni5_57028	An07g03260.Aspni5_181091	An14g05800.Aspni5_56619	An09g02160.Aspni5_189254	An19g00090.Aspni5_46115	An02g10550.Aspni5_197735		An18g05940.Aspni5_187227	An01g12960.Aspni5_205484	An14g01130.Aspni5_210947	An02g05380.Aspni5_206787	An08g01710.Aspni5_38549	An08g03880.Aspni5_47585	An08g01710.Aspni5_38549	An03g00940.Aspni5_57436	An10g00600.Aspni5_193105	An10g00600.Aspni5_193105	An14g00990.Aspni5_201398		An10g00600.Aspni5_193105		An10g00600.Aspni5_193105	An14g03510.Aspni5_185262	An14g04370.Aspni5_41815	An13g01930.Aspni5_213793	An01g11670.Aspni5_205580	An07g09360.Aspni5_48257	An13g01860.Aspni5_213788	An13g01860.Aspni5_213788	An01g00780.Aspni5_52071		An09g00260.Aspni5_212736	An13g01930.Aspni5_213793		An07g03260.Aspni5_181091	An09g02700.Aspni5_43391	An01g12960.Aspni5_205484	An13g01930.Aspni5_213793	An14g00990.Aspni5_201398	An09g02700.Aspni5_43391	An10g00600.Aspni5_193105	An12g02770.Aspni5_189363	An01g12960.Aspni5_205484	An14g07200.Aspni5_184540	An01g12960.Aspni5_205484	An15g06750.Aspni5_182447	An13g01860.Aspni5_213788	An08g04930.Aspni5_47533	An18g02330	An10g00600.Aspni5_193105	An11g06060	An01g12150.Aspni5_51764	An18g05940.Aspni5_187227	An10g00600.Aspni5_193105	An06g00260.Aspni5_207572	An14g03510.Aspni5_185262	An13g00800.Aspni5_50837	An17g00300.Aspni5_50997	An02g13240.Aspni5_52452				An10g00600.Aspni5_193105	An08g04930.Aspni5_47533	An13g01860.Aspni5_213788	An04g00340.Aspni5_190724
		An11g07530.Aspni5_129126		An11g07530.Aspni5_129126	An14g02970.Aspni5_41708	An12g02770.Aspni5_189363	An03g00940.Aspni5_57436	An02g10550.Aspni5_197735	An06g02060.Aspni5_175759	An12g07500.Aspni5_42184		An14g07200.Aspni5_184540	An14g06340.Aspni5_184532	An09g00260.Aspni5_212736	An16g01390.Aspni5_130681	An18g04800.Aspni5_42916	An07g09190.Aspni5_39658	An18g04800.Aspni5_42916	An01g03340.Aspni5_52011	An11g07530.Aspni5_129126	An11g07530.Aspni5_129126	An04g05720.Aspni5_55007		An11g07530.Aspni5_129126		An11g07530.Aspni5_129126	An10g00230.Aspni5_44975	An03g06740.Aspni5_191158	An01g03740.Aspni5_51997	An15g05810.Aspni5_48811	An18g05480.Aspni5_42956	An07g09190.Aspni5_39658	An07g09190.Aspni5_39658			An02g07020.Aspni5_197446	An11g02170.Aspni5_199148		An12g02770.Aspni5_189363	An08g07290.Aspni5_55742	An14g06340.Aspni5_184532	An11g02170.Aspni5_199148	An04g05720.Aspni5_55007	An08g07290.Aspni5_55742	An11g07530.Aspni5_129126	An15g06750.Aspni5_182447	An14g06340.Aspni5_184532	An17g01300.Aspni5_45152	An14g06340.Aspni5_184532	An10g00600.Aspni5_193105	An14g02590.Aspni5_56564	An12g04180.Aspni5_202078	An01g10920.Aspni5_46405	An11g07530.Aspni5_129126	An15g05630.Aspni5_139302	An14g05820.Aspni5_41910	An01g09960.Aspni5_205670	An11g07530.Aspni5_129126	An16g07680.Aspni5_193613	An10g00230.Aspni5_44975	An12g02220.Aspni5_54490	An01g12150.Aspni5_51764					An11g07530.Aspni5_129126	An12g04180.Aspni5_202078	An14g02590.Aspni5_56564	An06g00260.Aspni5_207572
		An11g03610.Aspni5_38963		An11g03610.Aspni5_38963	An08g05100.Aspni5_55789	An15g06750.Aspni5_182447	An01g03340.Aspni5_52011	An12g07500.Aspni5_42184	An17g00520.Aspni5_129891	An10g00870.Aspni5_45021		An01g09960.Aspni5_205670	An16g01390.Aspni5_130681	An02g07020.Aspni5_197446	An04g08090.Aspni5_45944		An16g08980.Aspni5_55052		An01g00780.Aspni5_52071	An11g03610.Aspni5_38963	An11g03610.Aspni5_38963	An18g01590.Aspni5_120926		An11g03610.Aspni5_38963		An11g03610.Aspni5_38963	An16g04630.Aspni5_210508	An08g01710.Aspni5_38549	An11g02170.Aspni5_199148	An09g02160.Aspni5_189254	An18g05940.Aspni5_187227	An14g02590.Aspni5_56564	An14g02590.Aspni5_56564			An01g03740.Aspni5_51997	An14g00860.Aspni5_185301		An15g06750.Aspni5_182447	An07g04300.Aspni5_39990	An16g01390.Aspni5_130681	An14g00860.Aspni5_185301	An18g01590.Aspni5_120926	An07g04300.Aspni5_39990	An11g03610.Aspni5_38963	An04g04320.Aspni5_190482	An16g01390.Aspni5_130681	An01g09960.Aspni5_205670	An16g01390.Aspni5_130681	An11g07530.Aspni5_129126	An08g04930.Aspni5_47533	An07g03970.Aspni5_181047	An12g03960.Aspni5_202096	An11g03610.Aspni5_38963	An08g03880.Aspni5_47585	An09g00260.Aspni5_212736	An12g01300.Aspni5_43685	An11g03610.Aspni5_38963	An07g02540.Aspni5_180069	An07g09360.Aspni5_48257	An12g03530.Aspni5_185974	An14g05820.Aspni5_41910					An11g03610.Aspni5_38963	An07g03970.Aspni5_181047	An08g04930.Aspni5_47533	An07g01700.Aspni5_127378
		An04g03850.Aspni5_118995		An04g03850.Aspni5_118995	An07g05830.Aspni5_180458	An04g04320.Aspni5_190482	An01g00780.Aspni5_52071	An07g04300.Aspni5_39990	An02g00850.Aspni5_206445	An12g01850.Aspni5_212893		An14g06340.Aspni5_184532	An14g00840.Aspni5_56528	An16g02380.Aspni5_121852	An04g05620.Aspni5_214348		An14g00430.Aspni5_210871			An04g03850.Aspni5_118995	An04g03850.Aspni5_118995			An04g03850.Aspni5_118995		An04g03850.Aspni5_118995	An07g09360.Aspni5_48257	An18g04800.Aspni5_42916	An14g00860.Aspni5_185301	An02g10550.Aspni5_197735	An14g07200.Aspni5_184540	An08g04930.Aspni5_47533	An08g04930.Aspni5_47533			An08g01760.Aspni5_133986	An12g05220.Aspni5_186207		An04g04320.Aspni5_190482	An07g04270.Aspni5_181451	An14g00840.Aspni5_56528	An12g05220.Aspni5_186207		An07g04270.Aspni5_181451	An04g03850.Aspni5_118995	An11g03460.Aspni5_118837	An14g00840.Aspni5_56528	An01g12960.Aspni5_205484	An14g00840.Aspni5_56528	An11g03610.Aspni5_38963	An12g04180.Aspni5_202078	An04g09420.Aspni5_123301	An15g00020.Aspni5_120897	An04g03850.Aspni5_118995	An15g03980.Aspni5_182700	An02g07020.Aspni5_197446	An01g04560.Aspni5_125000	An04g03850.Aspni5_118995	An02g09390.Aspni5_207169	An18g05480.Aspni5_42956	An01g06620.Aspni5_170172	An09g00260.Aspni5_212736					An04g03850.Aspni5_118995	An04g09420.Aspni5_123301	An12g04180.Aspni5_202078	An16g07680.Aspni5_193613
		An01g08000.Aspni5_205842		An01g08000.Aspni5_205842	An04g07210.Aspni5_45277	An11g03460.Aspni5_118837		An02g13240.Aspni5_52452	An16g02760.Aspni5_184037	An14g04370.Aspni5_41815		An16g01720.Aspni5_53686	An04g08090.Aspni5_45944	An08g01760.Aspni5_133986	An13g03150.Aspni5_192202		An15g00670.Aspni5_48618			An01g08000.Aspni5_205842	An01g08000.Aspni5_205842			An01g08000.Aspni5_205842		An01g08000.Aspni5_205842	An18g05480.Aspni5_42956	An08g05790.Aspni5_52675	An14g03500.Aspni5_184680	An07g04650.Aspni5_53278	An01g09960.Aspni5_205670	An12g04180.Aspni5_202078	An12g04180.Aspni5_202078			An01g11670.Aspni5_205580	An16g08980.Aspni5_55052		An11g03460.Aspni5_118837	An11g00430.Aspni5_178499	An04g08090.Aspni5_45944	An16g08980.Aspni5_55052		An11g00430.Aspni5_178499	An01g08000.Aspni5_205842	An02g07340.Aspni5_206982	An04g08090.Aspni5_45944	An01g04560.Aspni5_125000	An04g08090.Aspni5_45944	An04g03850.Aspni5_118995	An07g03970.Aspni5_181047	An16g07900.Aspni5_194014	An16g05670.Aspni5_40959	An01g08000.Aspni5_205842	An04g02220.Aspni5_213166	An08g01760.Aspni5_133986	An14g06340.Aspni5_184532	An01g08000.Aspni5_205842	An14g01700.Aspni5_121846	An08g10820.Aspni5_37719	An16g06100.Aspni5_184312	An02g07020.Aspni5_197446					An01g08000.Aspni5_205842	An17g01540.Aspni5_193095	An07g03970.Aspni5_181047	An07g02540.Aspni5_180069
					An16g01030.Aspni5_49153	An02g07340.Aspni5_206982		An01g12550.Aspni5_205517	An07g08950.Aspni5_209376	An16g02760.Aspni5_184037		An18g04100.Aspni5_202490	An04g05620.Aspni5_214348	An01g11670.Aspni5_205580	An18g03170.Aspni5_54141		An15g01920.Aspni5_48684										An02g08570.Aspni5_55597		An12g05220.Aspni5_186207	An09g05920.Aspni5_43154	An01g04560.Aspni5_125000	An07g03970.Aspni5_181047	An07g03970.Aspni5_181047			An14g03500.Aspni5_184680	An14g00430.Aspni5_210871		An02g07340.Aspni5_206982	An10g00510.Aspni5_214897	An04g05620.Aspni5_214348	An14g00430.Aspni5_210871		An10g00510.Aspni5_214897		An10g00600.Aspni5_193105	An04g05620.Aspni5_214348	An14g06340.Aspni5_184532	An04g05620.Aspni5_214348	An01g08000.Aspni5_205842	An04g09420.Aspni5_123301	An17g01540.Aspni5_193095	An03g05360.Aspni5_191223		An10g00650.Aspni5_192987	An01g11670.Aspni5_205580	An13g00130.Aspni5_44666		An09g03340.Aspni5_188786	An14g07200.Aspni5_184540	An09g02180.Aspni5_212664	An08g01760.Aspni5_133986						An04g00530.Aspni5_44329	An04g09420.Aspni5_123301	An02g09390.Aspni5_207169
					An08g03850.Aspni5_52731	An10g00600.Aspni5_193105		An10g00870.Aspni5_45021	An02g03260.Aspni5_36809	An03g06740.Aspni5_191158		An01g01540.Aspni5_52061	An12g07740.Aspni5_42164	An15g05810.Aspni5_48811	An08g10530.Aspni5_52568		An10g00650.Aspni5_192987										An08g10820.Aspni5_37719		An16g08980.Aspni5_55052	An12g07500.Aspni5_42184	An14g06340.Aspni5_184532	An04g09420.Aspni5_123301	An04g09420.Aspni5_123301			An15g05810.Aspni5_48811	An09g02700.Aspni5_43391		An10g00600.Aspni5_193105	An18g03890	An12g07740.Aspni5_42164	An09g02700.Aspni5_43391		An18g03890		An11g07530.Aspni5_129126	An12g07740.Aspni5_42164	An02g05380.Aspni5_206787	An12g07740.Aspni5_42164		An12g03550.Aspni5_42486	An15g01900.Aspni5_53424	An04g09230.Aspni5_57441		An07g03260.Aspni5_181091	An02g13180.Aspni5_119884	An01g12450.Aspni5_55270		An18g03550.Aspni5_187553	An01g12960.Aspni5_205484	An10g00740.Aspni5_45012	An01g11670.Aspni5_205580							An12g03550.Aspni5_42486	An14g01700.Aspni5_121846
					An11g02200.Aspni5_199151	An11g07530.Aspni5_129126		An12g01850.Aspni5_212893	An08g05790.Aspni5_52675	An08g01710.Aspni5_38549		An11g00390.Aspni5_47780	An09g06740.Aspni5_188673	An09g02160.Aspni5_189254	An01g01720.Aspni5_52058		An02g14990.Aspni5_52503										An14g07200.Aspni5_184540		An14g00430.Aspni5_210871	An17g00520.Aspni5_129891	An01g12450.Aspni5_55270	An12g03550.Aspni5_42486	An12g03550.Aspni5_42486			An09g02160.Aspni5_189254	An08g07290.Aspni5_55742		An11g07530.Aspni5_129126	An02g11070.Aspni5_37368	An09g06740.Aspni5_188673	An08g07290.Aspni5_55742		An02g11070.Aspni5_37368		An11g03610.Aspni5_38963	An09g06740.Aspni5_188673	An16g01390.Aspni5_130681	An09g06740.Aspni5_188673		An07g08810.Aspni5_53176	An04g00530.Aspni5_44329	An07g04130.Aspni5_48454		An03g03730.Aspni5_191345	An02g10550.Aspni5_197735	An16g07800.Aspni5_193748		An05g00490.Aspni5_42522	An16g01720.Aspni5_53686	An02g09690.Aspni5_173684	An02g13180.Aspni5_119884							An07g08810.Aspni5_53176	An03g01790.Aspni5_131829
					An19g00390	An11g03610.Aspni5_38963		An14g04370.Aspni5_41815	An01g03340.Aspni5_52011	An02g03260.Aspni5_36809		An14g01130.Aspni5_210947	An13g03150.Aspni5_192202	An02g13180.Aspni5_119884	An14g04720.Aspni5_184609		An08g07290.Aspni5_55742										An08g10670.Aspni5_207710		An09g02700.Aspni5_43391	An01g05360.Aspni5_170148	An16g01720.Aspni5_53686	An16g07900.Aspni5_194014	An16g07900.Aspni5_194014			An02g10550.Aspni5_197735	An07g04300.Aspni5_39990		An11g03610.Aspni5_38963	An09g02710.Aspni5_189170	An13g03150.Aspni5_192202	An07g04300.Aspni5_39990		An09g02710.Aspni5_189170		An04g03850.Aspni5_118995	An13g03150.Aspni5_192202	An04g08090.Aspni5_45944	An13g03150.Aspni5_192202		An17g01540.Aspni5_193095		An01g09050.Aspni5_51831		An08g09920.Aspni5_137681	An07g04650.Aspni5_53278	An14g00840.Aspni5_56528		An14g02720	An04g08090.Aspni5_45944	An09g05730.Aspni5_56896	An02g10550.Aspni5_197735							An17g01540.Aspni5_193095	An09g03340.Aspni5_188786
					An14g06760.Aspni5_41983	An04g03850.Aspni5_118995		An07g03140.Aspni5_209771		An08g04350.Aspni5_176542		An02g04270.Aspni5_36874	An07g10290.Aspni5_209231	An02g10550.Aspni5_197735	An11g06140.Aspni5_208879		An09g03130.Aspni5_54375										An01g11720.Aspni5_171394		An08g07290.Aspni5_55742	An02g00850.Aspni5_206445	An18g04100.Aspni5_202490	An07g08810.Aspni5_53176	An07g08810.Aspni5_53176			An07g04650.Aspni5_53278	An13g01920.Aspni5_44808		An04g03850.Aspni5_118995	An11g02160.Aspni5_38849	An01g01720.Aspni5_52058	An13g01920.Aspni5_44808		An11g02160.Aspni5_38849		An01g08000.Aspni5_205842	An01g01720.Aspni5_52058	An04g05620.Aspni5_214348	An01g01720.Aspni5_52058		An01g11600.Aspni5_46385		An13g00800.Aspni5_50837		An11g09270.Aspni5_179001	An01g03090.Aspni5_170223	An18g04100.Aspni5_202490		An13g03680.Aspni5_213827	An12g07740.Aspni5_42164	An01g11880.Aspni5_170303	An07g04650.Aspni5_53278							An01g11600.Aspni5_46385	An18g03550.Aspni5_187553
					An04g07200.Aspni5_45278	An01g08000.Aspni5_205842		An01g03010		An18g04800.Aspni5_42916		An16g01640.Aspni5_183287	An01g01720.Aspni5_52058	An07g04650.Aspni5_53278	An04g02730.Aspni5_54572		An09g01030.Aspni5_189097										An01g09960.Aspni5_205670		An07g04300.Aspni5_39990	An10g00870.Aspni5_45021	An01g01540.Aspni5_52061	An17g01540.Aspni5_193095	An17g01540.Aspni5_193095			An09g05920.Aspni5_43154	An14g00990.Aspni5_201398		An01g08000.Aspni5_205842		An14g04720.Aspni5_184609	An14g00990.Aspni5_201398				An08g08670.Aspni5_176760	An14g04720.Aspni5_184609	An01g01540.Aspni5_52061	An14g04720.Aspni5_184609		An04g00530.Aspni5_44329		An12g02220.Aspni5_54490		An12g02770.Aspni5_189363	An09g05920.Aspni5_43154	An01g01540.Aspni5_52061		An12g07450.Aspni5_53978	An13g03150.Aspni5_192202	An08g09380.Aspni5_37988	An01g03090.Aspni5_170223							An04g00530.Aspni5_44329	An05g00490.Aspni5_42522
					An01g12690.Aspni5_170198	An01g10540.Aspni5_35716		An09g02240.Aspni5_54398		An08g05790.Aspni5_52675		An14g00160.Aspni5_53716	An14g04720.Aspni5_184609	An09g05920.Aspni5_43154	An04g03590.Aspni5_190578		An07g04300.Aspni5_39990										An12g01300.Aspni5_43685		An17g02287.Aspni5_143320	An12g01850.Aspni5_212893	An12g07740.Aspni5_42164	An01g11600.Aspni5_46385	An01g11600.Aspni5_46385			An12g07500.Aspni5_42184	An04g05720.Aspni5_55007		An01g10540.Aspni5_35716		An15g00410.Aspni5_124156	An04g05720.Aspni5_55007					An15g00410.Aspni5_124156	An13g03150.Aspni5_192202	An15g00410.Aspni5_124156				An12g03530.Aspni5_185974		An15g06750.Aspni5_182447	An12g07500.Aspni5_42184	An04g03170.Aspni5_131747		An13g01860.Aspni5_213788	An07g10290.Aspni5_209231	An16g04830.Aspni5_48951	An09g05920.Aspni5_43154								An14g02720
					An11g00430.Aspni5_178499	An08g08670.Aspni5_176760		An03g06740.Aspni5_191158		An01g03340.Aspni5_52011		An01g12150.Aspni5_51764	An15g00410.Aspni5_124156	An12g07500.Aspni5_42184	An09g00260.Aspni5_212736		An08g03850.Aspni5_52731										An01g12960.Aspni5_205484		An01g13810.Aspni5_172796	An14g04370.Aspni5_41815	An11g00390.Aspni5_47780	An15g01900.Aspni5_53424	An15g01900.Aspni5_53424			An07g04300.Aspni5_39990	An07g04270.Aspni5_181451		An08g08670.Aspni5_176760		An02g06720.Aspni5_197415	An07g04270.Aspni5_181451					An02g06720.Aspni5_197415	An11g00390.Aspni5_47780	An02g06720.Aspni5_197415				An01g06620.Aspni5_170172		An07g02200.Aspni5_40127	An19g00090.Aspni5_46115	An17g00300.Aspni5_50997		An14g02590.Aspni5_56564	An08g08450.Aspni5_47386	An15g06760.Aspni5_40805	An12g07500.Aspni5_42184								An13g03680.Aspni5_213827
					An03g02920.Aspni5_194208			An08g01710.Aspni5_38549				An13g00950.Aspni5_44729	An02g06720.Aspni5_197415	An19g00090.Aspni5_46115	An11g02180.Aspni5_38851		An08g06100.Aspni5_38230										An14g06340.Aspni5_184532		An07g08810.Aspni5_53176	An09g02240.Aspni5_54398	An14g01130.Aspni5_210947	An04g00530.Aspni5_44329	An04g00530.Aspni5_44329			An17g00520.Aspni5_129891	An11g00430.Aspni5_178499				An11g06140.Aspni5_208879	An11g00430.Aspni5_178499					An11g06140.Aspni5_208879	An18g03170.Aspni5_54141	An11g06140.Aspni5_208879				An16g06100.Aspni5_184312		An09g01030.Aspni5_189097	An06g02060.Aspni5_175759	An02g04280.Aspni5_206723		An15g07310.Aspni5_121899	An15g00410.Aspni5_124156	An06g01420.Aspni5_37836	An19g00090.Aspni5_46115								An12g07450.Aspni5_53978
					An16g01650.Aspni5_184209			An02g03590.Aspni5_174413				An14g05820.Aspni5_41910	An11g06140.Aspni5_208879	An06g02060.Aspni5_175759	An13g01930.Aspni5_213793		An13g01920.Aspni5_44808										An13g00130.Aspni5_44666		An13g01920.Aspni5_44808	An07g08950.Aspni5_209376	An02g04270.Aspni5_36874	An01g03680.Aspni5_196686	An01g03680.Aspni5_196686			An01g05360.Aspni5_170148	An10g00510.Aspni5_214897				An13g00950.Aspni5_44729	An10g00510.Aspni5_214897					An13g00950.Aspni5_44729	An08g10530.Aspni5_52568	An13g00950.Aspni5_44729				An14g07130.Aspni5_49482		An10g00870.Aspni5_45021	An17g00520.Aspni5_129891	An18g03170.Aspni5_54141		An14g00170.Aspni5_184561	An11g06140.Aspni5_208879	An11g01550.Aspni5_179634	An06g02060.Aspni5_175759								An14g05070.Aspni5_184740
					An08g03870.Aspni5_47586			An18g04800.Aspni5_42916				An09g00260.Aspni5_212736	An13g00950.Aspni5_44729	An17g00520.Aspni5_129891	An04g03220.Aspni5_44096		An14g00990.Aspni5_201398										An16g01390.Aspni5_130681		An11g11180.Aspni5_209195	An03g06740.Aspni5_191158	An16g01640.Aspni5_183287	An18g01590.Aspni5_120926	An18g01590.Aspni5_120926			An02g00850.Aspni5_206445	An18g03890				An11g02180.Aspni5_38851	An18g03890					An11g02180.Aspni5_38851	An14g01130.Aspni5_210947	An11g02180.Aspni5_38851				An09g02180.Aspni5_212664		An14g00990.Aspni5_201398	An11g06080.Aspni5_208871	An01g01720.Aspni5_52058		An08g04930.Aspni5_47533	An02g13980.Aspni5_174884	An12g00030.Aspni5_203198	An17g00520.Aspni5_129891								An13g01860.Aspni5_213788
					An04g02600.Aspni5_190797			An08g05790.Aspni5_52675				An16g02380.Aspni5_121852	An11g02180.Aspni5_38851	An01g05360.Aspni5_170148	An11g02170.Aspni5_199148		An18g03800.Aspni5_187366										An08g01270.Aspni5_38585		An14g00990.Aspni5_201398	An12g02550.Aspni5_43785	An14g00160.Aspni5_53716					An02g13240.Aspni5_52452	An02g11070.Aspni5_37368				An13g01930.Aspni5_213793	An02g11070.Aspni5_37368					An13g01930.Aspni5_213793	An01g01720.Aspni5_52058	An13g01930.Aspni5_213793				An10g00740.Aspni5_45012		An16g05760.Aspni5_48916	An01g05360.Aspni5_170148	An18g05100.Aspni5_42934		An12g04180.Aspni5_202078	An13g00950.Aspni5_44729	An18g02700.Aspni5_188056	An11g06080.Aspni5_208871								An16g08050
					An11g02160.Aspni5_38849							An01g03740.Aspni5_51997	An13g01930.Aspni5_213793	An02g00850.Aspni5_206445	An02g11920.Aspni5_207321		An04g05720.Aspni5_55007										An16g01720.Aspni5_53686		An07g03140.Aspni5_209771	An08g01710.Aspni5_38549	An01g12150.Aspni5_51764					An01g12550.Aspni5_205517	An09g02710.Aspni5_189170				An15g02590.Aspni5_182870	An09g02710.Aspni5_189170					An15g02590.Aspni5_182870	An02g04270.Aspni5_36874	An15g02590.Aspni5_182870				An02g09690.Aspni5_173684		An14g06760.Aspni5_41983	An02g00850.Aspni5_206445	An02g06720.Aspni5_197415		An07g03970.Aspni5_181047	An01g13660.Aspni5_171880	An03g06120.Aspni5_191617	An01g05360.Aspni5_170148								An14g02590.Aspni5_56564
												An08g06320.Aspni5_207992	An15g02590.Aspni5_182870	An10g00870.Aspni5_45021	An14g00860.Aspni5_185301		An08g05400.Aspni5_38275										An16g07800.Aspni5_193748		An03g06870.Aspni5_50782	An12g05010.Aspni5_211544	An13g00950.Aspni5_44729					An10g00870.Aspni5_45021	An18g01590.Aspni5_120926				An11g02170.Aspni5_199148	An18g01590.Aspni5_120926					An11g02170.Aspni5_199148	An14g04720.Aspni5_184609	An11g02170.Aspni5_199148				An16g04230.Aspni5_183181		An14g04370.Aspni5_41815	An02g13240.Aspni5_52452	An04g02730.Aspni5_54572		An04g09420.Aspni5_123301	An11g02180.Aspni5_38851	An02g14900.Aspni5_207539	An02g00850.Aspni5_206445								An15g07310.Aspni5_121899
												An14g03500.Aspni5_184680	An11g02170.Aspni5_199148	An12g01850.Aspni5_212893	An03g04380.Aspni5_54707		An11g02870.Aspni5_208716										An14g00840.Aspni5_56528		An09g02240.Aspni5_54398	An18g04800.Aspni5_42916	An14g05820.Aspni5_41910					An12g01850.Aspni5_212893	An11g02160.Aspni5_38849				An14g00860.Aspni5_185301	An11g02160.Aspni5_38849					An14g00860.Aspni5_185301	An11g06140.Aspni5_208879	An14g00860.Aspni5_185301				An09g05730.Aspni5_56896		An16g08720.Aspni5_194072	An01g12550.Aspni5_205517	An01g12150.Aspni5_51764		An12g03550.Aspni5_42486	An13g01930.Aspni5_213793	An14g03510.Aspni5_185262	An02g13240.Aspni5_52452								An11g01200.Aspni5_208583
												An09g02160.Aspni5_189254	An14g00860.Aspni5_185301	An14g04370.Aspni5_41815	An08g03880.Aspni5_47585		An01g01830.Aspni5_206339										An04g08090.Aspni5_45944		An04g05720.Aspni5_55007	An14g05800.Aspni5_56619	An09g00260.Aspni5_212736					An02g11720.Aspni5_52415					An08g03880.Aspni5_47585						An08g03880.Aspni5_47585	An04g02730.Aspni5_54572	An08g03880.Aspni5_47585				An01g11880.Aspni5_170303		An04g05720.Aspni5_55007	An12g01850.Aspni5_212893	An14g05820.Aspni5_41910		An16g07900.Aspni5_194014	An02g10940.Aspni5_175052	An10g00230.Aspni5_44975	An01g12550.Aspni5_205517								An14g00170.Aspni5_184561
												An02g10550.Aspni5_197735	An08g03880.Aspni5_47585	An09g02240.Aspni5_54398	An08g06320.Aspni5_207992		An02g04370.Aspni5_120777										An04g05620.Aspni5_214348		An07g04270.Aspni5_181451	An08g05790.Aspni5_52675	An02g07020.Aspni5_197446					An14g04370.Aspni5_41815					An15g03980.Aspni5_182700						An15g03980.Aspni5_182700	An04g03590.Aspni5_190578	An15g03980.Aspni5_182700				An08g09380.Aspni5_37988		An18g04160.Aspni5_54174	An02g11720.Aspni5_52415	An04g03590.Aspni5_190578		An07g08810.Aspni5_53176	An12g01120.Aspni5_50306	An02g03980.Aspni5_36856	An12g01850.Aspni5_212893								An07g00060.Aspni5_140075
												An16g01710.Aspni5_183900	An15g03980.Aspni5_182700	An16g02760.Aspni5_184037	An12g05220.Aspni5_186207		An05g02030.Aspni5_212961										An12g07740.Aspni5_42164		An11g00430.Aspni5_178499	An03g00940.Aspni5_57436	An16g02380.Aspni5_121852					An07g03140.Aspni5_209771					An04g03400.Aspni5_57028						An04g03400.Aspni5_57028	An09g00260.Aspni5_212736	An04g03400.Aspni5_57028				An16g04830.Aspni5_48951		An11g02870.Aspni5_208716	An01g03010	An09g00260.Aspni5_212736		An17g01540.Aspni5_193095	An01g03740.Aspni5_51997	An01g10930.Aspni5_119858	An02g11720.Aspni5_52415								An08g04930.Aspni5_47533
												An02g14990.Aspni5_52503	An04g03400.Aspni5_57028	An07g08950.Aspni5_209376	An06g01380.Aspni5_119138		An10g00510.Aspni5_214897										An09g06740.Aspni5_188673		An10g00510.Aspni5_214897	An01g00780.Aspni5_52071	An01g03740.Aspni5_51997					An01g03010					An04g02220.Aspni5_213166						An04g02220.Aspni5_213166	An11g02180.Aspni5_38851	An04g02220.Aspni5_213166				An15g06760.Aspni5_40805		An10g00600.Aspni5_193105	An09g02240.Aspni5_54398	An02g12505.Aspni5_174365		An02g13600.Aspni5_173430	An18g01480.Aspni5_187425	An12g02670	An01g03010								An12g04180.Aspni5_202078
												An12g07500.Aspni5_42184	An04g02220.Aspni5_213166	An03g06740.Aspni5_191158	An16g08980.Aspni5_55052		An04g00530.Aspni5_44329										An13g03150.Aspni5_192202		An02g03590.Aspni5_174413		An08g01760.Aspni5_133986					An09g02240.Aspni5_54398					An07g09190.Aspni5_39658						An07g09190.Aspni5_39658	An13g01930.Aspni5_213793	An07g09190.Aspni5_39658				An06g01420.Aspni5_37836		An11g07530.Aspni5_129126	An16g02760.Aspni5_184037	An04g03220.Aspni5_44096		An02g06580.Aspni5_174807	An08g03880.Aspni5_47585	An16g04630.Aspni5_210508	An09g02240.Aspni5_54398								An07g03970.Aspni5_181047
												An09g03130.Aspni5_54375	An07g09190.Aspni5_39658	An08g05290.Aspni5_38285	An14g00430.Aspni5_210871		An14g01550.Aspni5_56545										An07g10290.Aspni5_209231		An18g03890		An01g11670.Aspni5_205580					An07g08950.Aspni5_209376					An12g05220.Aspni5_186207						An12g05220.Aspni5_186207	An04g03220.Aspni5_44096	An12g05220.Aspni5_186207				An11g01550.Aspni5_179634		An11g03610.Aspni5_38963	An07g08950.Aspni5_209376	An08g04760.Aspni5_38320		An15g01810.Aspni5_182952	An07g04280.Aspni5_209685	An07g09360.Aspni5_48257	An16g02760.Aspni5_184037								An04g09420.Aspni5_123301
												An07g04300.Aspni5_39990	An12g05220.Aspni5_186207	An12g02550.Aspni5_43785	An15g01920.Aspni5_48684		An12g10720.Aspni5_57457										An18g03170.Aspni5_54141		An02g11070.Aspni5_37368		An08g06320.Aspni5_207992					An03g06740.Aspni5_191158					An16g08980.Aspni5_55052						An16g08980.Aspni5_55052	An02g07020.Aspni5_197446	An16g08980.Aspni5_55052				An07g04980.Aspni5_48428		An02g02960.Aspni5_206611	An03g06740.Aspni5_191158	An02g07020.Aspni5_197446		An01g11600.Aspni5_46385	An03g06460.Aspni5_191094	An18g05480.Aspni5_42956	An07g08950.Aspni5_209376								An12g03550.Aspni5_42486
												An14g04590.Aspni5_184612	An16g08980.Aspni5_55052	An08g01710.Aspni5_38549	An02g14990.Aspni5_52503		An02g02960.Aspni5_206611										An01g01720.Aspni5_52058		An09g02710.Aspni5_189170		An14g03500.Aspni5_184680					An12g02550.Aspni5_43785					An14g00430.Aspni5_210871						An14g00430.Aspni5_210871	An01g03740.Aspni5_51997	An14g00430.Aspni5_210871				An12g00030.Aspni5_203198		An01g02970.Aspni5_52023	An08g01710.Aspni5_38549	An11g02170.Aspni5_199148		An03g02190.Aspni5_140349	An16g06780.Aspni5_120801	An04g00600.Aspni5_57113	An03g06740.Aspni5_191158								An16g07900.Aspni5_194014
												An02g13240.Aspni5_52452	An14g00430.Aspni5_210871	An12g05010.Aspni5_211544	An09g02700.Aspni5_43391		An18g04140.Aspni5_42861										An18g05100.Aspni5_42934		An18g01590.Aspni5_120926		An15g05810.Aspni5_48811					An08g01710.Aspni5_38549					An15g00670.Aspni5_48618						An15g00670.Aspni5_48618	An11g02170.Aspni5_199148	An15g00670.Aspni5_48618				An18g02700.Aspni5_188056		An04g03850.Aspni5_118995	An09g01190.Aspni5_203143	An08g01760.Aspni5_133986		An13g02390.Aspni5_50898	An18g03380.Aspni5_42809	An13g03890.Aspni5_191932	An08g01710.Aspni5_38549								An07g08810.Aspni5_53176
												An01g12550.Aspni5_205517	An15g00670.Aspni5_48618	An02g03260.Aspni5_36809	An11g00840.Aspni5_179474		An07g03100.Aspni5_53315										An14g04720.Aspni5_184609		An11g02160.Aspni5_38849		An09g02160.Aspni5_189254					An02g03590.Aspni5_174413					An15g01920.Aspni5_48684						An15g01920.Aspni5_48684	An08g01760.Aspni5_133986	An15g01920.Aspni5_48684				An03g06120.Aspni5_191617		An01g08000.Aspni5_205842	An14g05800.Aspni5_56619	An03g02890.Aspni5_45646		An15g01900.Aspni5_53424	An04g03400.Aspni5_57028	An14g05810.Aspni5_185138	An09g01190.Aspni5_203143								An17g01540.Aspni5_193095
												An10g00870.Aspni5_45021	An15g01920.Aspni5_48684	An08g04350.Aspni5_176542	An08g07290.Aspni5_55742		An08g08920.Aspni5_47364										An15g00410.Aspni5_124156				An02g13180.Aspni5_119884					An12g05010.Aspni5_211544					An10g00650.Aspni5_192987						An10g00650.Aspni5_192987	An01g11670.Aspni5_205580	An10g00650.Aspni5_192987				An02g14900.Aspni5_207539		An16g00830.Aspni5_126020	An03g00940.Aspni5_57436	An01g11670.Aspni5_205580		An01g08010.Aspni5_35907	An08g01340.Aspni5_177413	An02g08570.Aspni5_55597	An14g05800.Aspni5_56619								An02g13600.Aspni5_173430
												An12g01850.Aspni5_212893	An10g00650.Aspni5_192987	An18g04800.Aspni5_42916	An09g03130.Aspni5_54375		An02g07930.Aspni5_173656										An02g06720.Aspni5_197415				An02g10550.Aspni5_197735					An18g04800.Aspni5_42916					An02g14990.Aspni5_52503						An02g14990.Aspni5_52503	An02g11920.Aspni5_207321	An02g14990.Aspni5_52503				An14g03510.Aspni5_185262			An03g00960.Aspni5_55136	An08g10390.Aspni5_118890		An02g08250.Aspni5_174759	An16g01710.Aspni5_183900	An18g05940.Aspni5_187227	An03g00940.Aspni5_57436								An02g06580.Aspni5_174807
												An01g08460.Aspni5_171116	An02g14990.Aspni5_52503	An14g05800.Aspni5_56619	An16g01030.Aspni5_49153		An08g03870.Aspni5_47586										An11g06140.Aspni5_208879				An16g01710.Aspni5_183900					An14g05800.Aspni5_56619					An09g02700.Aspni5_43391						An09g02700.Aspni5_43391	An14g00860.Aspni5_185301	An09g02700.Aspni5_43391				An10g00230.Aspni5_44975			An01g03340.Aspni5_52011	An03g02770.Aspni5_214636		An04g00530.Aspni5_44329	An04g08440.Aspni5_214803	An08g10820.Aspni5_37719	An03g00960.Aspni5_55136								An15g01810.Aspni5_182952
												An08g06350.Aspni5_55763	An09g02700.Aspni5_43391	An08g05790.Aspni5_52675	An07g04300.Aspni5_39990		An16g04520.Aspni5_125644										An16g01640.Aspni5_183287				An07g04650.Aspni5_53278					An08g05790.Aspni5_52675					An08g05100.Aspni5_55789						An08g05100.Aspni5_55789	An03g04380.Aspni5_54707	An08g05100.Aspni5_55789				An02g03980.Aspni5_36856			An01g00780.Aspni5_52071	An08g02360.Aspni5_38502		An01g14530.Aspni5_46259	An14g00430.Aspni5_210871	An14g07200.Aspni5_184540	An01g03340.Aspni5_52011								An01g11600.Aspni5_46385
												An02g11720.Aspni5_52415	An08g05100.Aspni5_55789	An03g00940.Aspni5_57436	An17g02287.Aspni5_143320		An18g01590.Aspni5_120926										An13g00950.Aspni5_44729				An02g14990.Aspni5_52503					An03g00940.Aspni5_57436					An02g13750.Aspni5_52460						An02g13750.Aspni5_52460	An08g03880.Aspni5_47585	An02g13750.Aspni5_52460				An01g10930.Aspni5_119858				An14g00860.Aspni5_185301		An12g08300.Aspni5_124365	An10g00650.Aspni5_192987	An08g10670.Aspni5_207710	An01g00780.Aspni5_52071								An03g02190.Aspni5_140349
												An14g04370.Aspni5_41815	An02g13750.Aspni5_52460	An01g03340.Aspni5_52011	An08g03850.Aspni5_52731												An09g00260.Aspni5_212736				An09g05920.Aspni5_43154					An01g00780.Aspni5_52071					An07g05830.Aspni5_180458						An07g05830.Aspni5_180458	An08g06320.Aspni5_207992	An07g05830.Aspni5_180458				An12g02670				An03g03310.Aspni5_53660		An03g05890.Aspni5_50750	An09g02700.Aspni5_43391	An07g08100.Aspni5_39736									An13g02390.Aspni5_50898
												An01g15190.Aspni5_137005	An07g05830.Aspni5_180458	An01g00780.Aspni5_52071	An04g01580.Aspni5_54618												An11g02180.Aspni5_38851				An11g09270.Aspni5_179001										An11g09270.Aspni5_179001						An11g09270.Aspni5_179001	An14g03500.Aspni5_184680	An11g09270.Aspni5_179001				An05g00170.Aspni5_186595				An08g06320.Aspni5_207992		An14g01710.Aspni5_41602	An16g00920.Aspni5_210783	An12g05650.Aspni5_186665									An15g01900.Aspni5_53424
												An07g03140.Aspni5_209771	An11g09270.Aspni5_179001		An01g13810.Aspni5_172796												An13g01930.Aspni5_213793				An12g07500.Aspni5_42184										An15g06250.Aspni5_182731						An15g06250.Aspni5_182731	An15g05810.Aspni5_48811	An15g06250.Aspni5_182731				An16g04630.Aspni5_210508				An11g05330.Aspni5_56002		An08g10300.Aspni5_176590	An08g00180.Aspni5_55911	An01g09960.Aspni5_205670									An01g08010.Aspni5_35907
												An02g09090.Aspni5_55604	An15g06250.Aspni5_182731		An11g11320.Aspni5_178675												An04g03220.Aspni5_44096				An19g00090.Aspni5_46115										An04g07210.Aspni5_45277						An04g07210.Aspni5_45277	An09g02160.Aspni5_189254	An04g07210.Aspni5_45277				An17g01560.Aspni5_214048				An09g02160.Aspni5_189254		An12g04600.Aspni5_211598	An15g06250.Aspni5_182731	An12g01300.Aspni5_43685									An02g08250.Aspni5_174759
												An01g03010	An04g07210.Aspni5_45277		An13g01920.Aspni5_44808												An08g04760.Aspni5_38320				An09g03130.Aspni5_54375										An08g07290.Aspni5_55742						An08g07290.Aspni5_55742	An12g05220.Aspni5_186207	An08g07290.Aspni5_55742				An07g09360.Aspni5_48257				An02g13180.Aspni5_119884			An04g07210.Aspni5_45277	An01g12960.Aspni5_205484									An16g00810.Aspni5_41395
												An09g02240.Aspni5_54398	An08g07290.Aspni5_55742		An11g11180.Aspni5_209195												An16g02380.Aspni5_121852				An07g04300.Aspni5_39990										An09g03130.Aspni5_54375						An09g03130.Aspni5_54375	An06g01380.Aspni5_119138	An09g03130.Aspni5_54375				An18g05480.Aspni5_42956				An06g01380.Aspni5_119138			An08g07290.Aspni5_55742	An01g04560.Aspni5_125000									An04g00530.Aspni5_44329
												An11g10890.Aspni5_56084	An09g03130.Aspni5_54375		An12g01850.Aspni5_212893												An01g03740.Aspni5_51997				An06g02060.Aspni5_175759										An04g04130.Aspni5_54525						An04g04130.Aspni5_54525	An02g10550.Aspni5_197735	An04g04130.Aspni5_54525				An04g00600.Aspni5_57113				An02g10550.Aspni5_197735			An09g03130.Aspni5_54375	An14g06340.Aspni5_184532									An01g14530.Aspni5_46259
												An16g02760.Aspni5_184037	An04g04130.Aspni5_54525		An07g10020.Aspni5_209252												An15g02590.Aspni5_182870				An14g04590.Aspni5_184612										An09g01030.Aspni5_189097						An09g01030.Aspni5_189097	An16g08980.Aspni5_55052	An09g01030.Aspni5_189097				An02g10850.Aspni5_37348				An09g03780.Aspni5_203039			An16g01030.Aspni5_49153	An13g00130.Aspni5_44666									An11g05350.Aspni5_208855
												An03g06740.Aspni5_191158	An09g01030.Aspni5_189097		An14g00990.Aspni5_201398												An11g02170.Aspni5_199148				An17g00520.Aspni5_129891										An07g04300.Aspni5_39990						An07g04300.Aspni5_39990	An14g00430.Aspni5_210871	An07g04300.Aspni5_39990				An13g03890.Aspni5_191932				An10g00650.Aspni5_192987			An07g02200.Aspni5_40127	An07g01850.Aspni5_181107									An04g08420
												An01g01830.Aspni5_206339	An07g04300.Aspni5_39990		An16g05760.Aspni5_48916												An14g00860.Aspni5_185301				An01g05360.Aspni5_170148										An08g03850.Aspni5_52731						An08g03850.Aspni5_52731	An15g01920.Aspni5_48684	An08g03850.Aspni5_52731				An14g05810.Aspni5_185138				An07g04650.Aspni5_53278			An12g04510.Aspni5_42416	An01g12450.Aspni5_55270									An12g08300.Aspni5_124365
												An02g04370.Aspni5_120777	An08g03850.Aspni5_52731		An03g06870.Aspni5_50782												An08g03880.Aspni5_47585				An02g00850.Aspni5_206445										An08g06100.Aspni5_38230						An08g06100.Aspni5_38230	An07g04650.Aspni5_53278	An08g06100.Aspni5_38230				An02g08570.Aspni5_55597				An01g03090.Aspni5_170223			An12g08630.Aspni5_42106	An08g01270.Aspni5_38585									An03g05890.Aspni5_50750
												An08g01710.Aspni5_38549	An08g06100.Aspni5_38230		An04g05720.Aspni5_55007												An15g03980.Aspni5_182700				An02g13240.Aspni5_52452										An13g01920.Aspni5_44808						An13g01920.Aspni5_44808	An02g14990.Aspni5_52503	An13g01920.Aspni5_44808				An04g00340.Aspni5_190724				An02g14990.Aspni5_52503			An04g10130.Aspni5_205291	An16g01720.Aspni5_53686									An14g07190
												An05g02030.Aspni5_212961	An13g01920.Aspni5_44808		An11g02870.Aspni5_208716												An03g03310.Aspni5_53660				An01g12550.Aspni5_205517										An04g10130.Aspni5_205291						An04g10130.Aspni5_205291	An09g02700.Aspni5_43391	An04g10130.Aspni5_205291				An18g05940.Aspni5_187227				An09g05920.Aspni5_43154			An18g01200.Aspni5_187510	An16g07800.Aspni5_193748									An18g04910.Aspni5_187784
												An09g01190.Aspni5_203143	An04g10130.Aspni5_205291		An01g01830.Aspni5_206339												An08g06320.Aspni5_207992				An10g00870.Aspni5_45021										An11g02200.Aspni5_199151						An11g02200.Aspni5_199151	An09g05920.Aspni5_43154	An11g02200.Aspni5_199151				An08g10820.Aspni5_37719				An02g13750.Aspni5_52460			An11g02200.Aspni5_199151	An14g00840.Aspni5_56528									An14g01710.Aspni5_41602
												An10g00510.Aspni5_214897	An11g02200.Aspni5_199151		An07g04270.Aspni5_181451												An07g06610.Aspni5_53238				An12g01850.Aspni5_212893										An14g00990.Aspni5_201398						An14g00990.Aspni5_201398	An12g07500.Aspni5_42184	An14g00990.Aspni5_201398				An14g07200.Aspni5_184540				An07g05830.Aspni5_180458			An19g00390	An04g08090.Aspni5_45944									An08g10300.Aspni5_176590
												An14g01550.Aspni5_56545	An14g00990.Aspni5_201398		An18g01740.Aspni5_211815												An04g03400.Aspni5_57028				An01g08460.Aspni5_171116										An10g00620.Aspni5_135059						An10g00620.Aspni5_135059	An11g00840.Aspni5_179474	An10g00620.Aspni5_135059				An17g01300.Aspni5_45152				An12g07500.Aspni5_42184			An14g00990.Aspni5_201398	An18g04100.Aspni5_202490									An01g03680.Aspni5_196686
												An02g03590.Aspni5_174413	An10g00620.Aspni5_135059		An11g00430.Aspni5_178499												An14g03500.Aspni5_184680				An08g06350.Aspni5_55763										An14g06760.Aspni5_41983						An14g06760.Aspni5_41983	An08g07290.Aspni5_55742	An14g06760.Aspni5_41983				An08g10670.Aspni5_207710				An11g00840.Aspni5_179474			An18g00520	An04g05620.Aspni5_214348									An12g04600.Aspni5_211598
												An12g10720.Aspni5_57457	An14g06760.Aspni5_41983		An10g00510.Aspni5_214897												An04g02220.Aspni5_213166				An02g11720.Aspni5_52415										An18g03800.Aspni5_187366						An18g03800.Aspni5_187366	An09g03130.Aspni5_54375	An18g03800.Aspni5_187366				An07g08100.Aspni5_39736				An15g00290.Aspni5_181881			An01g15190.Aspni5_137005	An01g01540.Aspni5_52061
												An18g04140.Aspni5_42861	An18g03800.Aspni5_187366		An16g02250.Aspni5_41280												An07g09190.Aspni5_39658				An14g04370.Aspni5_41815										An09g04950.Aspni5_43227						An09g04950.Aspni5_43227	An16g01030.Aspni5_49153	An09g04950.Aspni5_43227				An12g05650.Aspni5_186665				An19g00090.Aspni5_46115			An11g00250.Aspni5_179585	An04g03170.Aspni5_131747
												An02g03260.Aspni5_36809	An09g04950.Aspni5_43227		An01g02630.Aspni5_52032												An12g05220.Aspni5_186207				An01g15190.Aspni5_137005										An04g07200.Aspni5_45278						An04g07200.Aspni5_45278	An07g04300.Aspni5_39990	An04g07200.Aspni5_45278				An01g09960.Aspni5_205670				An18g03620.Aspni5_42823			An04g05720.Aspni5_55007	An12g07740.Aspni5_42164
												An08g04350.Aspni5_176542	An04g07200.Aspni5_45278		An14g05020.Aspni5_56607												An02g10550.Aspni5_197735				An07g03140.Aspni5_209771										An01g12690.Aspni5_170198						An01g12690.Aspni5_170198	An17g02287.Aspni5_143320	An01g12690.Aspni5_170198				An12g01300.Aspni5_43685				An16g01880.Aspni5_210730			An12g02730	An17g00300.Aspni5_50997
												An18g04800.Aspni5_42916	An01g12690.Aspni5_170198		An12g10720.Aspni5_57457												An16g08980.Aspni5_55052				An02g09090.Aspni5_55604										An16g08720.Aspni5_194072						An16g08720.Aspni5_194072	An08g03850.Aspni5_52731	An16g08720.Aspni5_194072				An01g12960.Aspni5_205484				An06g01890.Aspni5_55693			An06g02670.Aspni5_176389	An09g06740.Aspni5_188673
												An08g08920.Aspni5_47364	An16g08720.Aspni5_194072		An18g03890												An16g01710.Aspni5_183900				An01g03010										An04g05720.Aspni5_55007						An04g05720.Aspni5_55007	An04g01580.Aspni5_54618	An04g05720.Aspni5_55007				An01g04560.Aspni5_125000				An06g02060.Aspni5_175759			An01g01830.Aspni5_206339	An13g03150.Aspni5_192202
												An08g05790.Aspni5_52675	An04g05720.Aspni5_55007		An02g11070.Aspni5_37368												An14g00430.Aspni5_210871				An09g02240.Aspni5_54398										An08g05400.Aspni5_38275						An08g05400.Aspni5_38275	An17g00520.Aspni5_129891	An08g05400.Aspni5_38275				An14g06340.Aspni5_184532				An17g02287.Aspni5_143320			An11g00430.Aspni5_178499	An07g10290.Aspni5_209231
												An03g00940.Aspni5_57436	An08g05400.Aspni5_38275		An08g08920.Aspni5_47364												An15g00670.Aspni5_48618				An11g10890.Aspni5_56084										An18g04160.Aspni5_54174						An18g04160.Aspni5_54174	An01g13810.Aspni5_172796	An18g04160.Aspni5_54174				An02g05380.Aspni5_206787				An17g00520.Aspni5_129891			An10g00510.Aspni5_214897	An08g08450.Aspni5_47386
												An03g00960.Aspni5_55136	An18g04160.Aspni5_54174		An09g02710.Aspni5_189170												An15g01920.Aspni5_48684				An16g02760.Aspni5_184037										An11g02870.Aspni5_208716						An11g02870.Aspni5_208716	An11g11320.Aspni5_178675	An11g02870.Aspni5_208716				An13g00130.Aspni5_44666				An01g13810.Aspni5_172796			An12g10720.Aspni5_57457	An11g00390.Aspni5_47780
												An01g03340.Aspni5_52011	An11g02870.Aspni5_208716		An08g03870.Aspni5_47586												An10g00650.Aspni5_192987				An07g08950.Aspni5_209376										An01g01830.Aspni5_206339						An01g01830.Aspni5_206339	An07g08810.Aspni5_53176	An01g01830.Aspni5_206339				An07g01850.Aspni5_181107				An11g06770.Aspni5_48030			An08g10800.Aspni5_176790	An02g04280.Aspni5_206723
												An01g00780.Aspni5_52071	An01g01830.Aspni5_206339		An18g01590.Aspni5_120926												An02g14990.Aspni5_52503				An03g06740.Aspni5_191158										An07g04270.Aspni5_181451						An07g04270.Aspni5_181451	An13g01920.Aspni5_44808	An07g04270.Aspni5_181451				An01g12450.Aspni5_55270				An08g01510.Aspni5_177987			An02g02960.Aspni5_206611	An07g05970.Aspni5_179980
													An07g04270.Aspni5_181451		An11g02160.Aspni5_38849												An09g02700.Aspni5_43391				An01g01830.Aspni5_206339										An11g00430.Aspni5_178499						An11g00430.Aspni5_178499	An01g05360.Aspni5_170148	An11g00430.Aspni5_178499				An08g01270.Aspni5_38585				An11g11320.Aspni5_178675			An14g00950.Aspni5_184932	An18g03170.Aspni5_54141
													An11g00430.Aspni5_178499														An08g05100.Aspni5_55789				An08g05290.Aspni5_38285										An02g04370.Aspni5_120777						An02g04370.Aspni5_120777	An02g00850.Aspni5_206445	An02g04370.Aspni5_120777				An16g01720.Aspni5_53686				An11g06080.Aspni5_208871			An04g04060.Aspni5_213025	An04g02210.Aspni5_190580
													An02g04370.Aspni5_120777														An02g13750.Aspni5_52460				An12g02550.Aspni5_43785										An05g02030.Aspni5_212961						An05g02030.Aspni5_212961	An02g13240.Aspni5_52452	An05g02030.Aspni5_212961				An16g07800.Aspni5_193748				An01g05360.Aspni5_170148			An03g03750.Aspni5_44408	An08g10530.Aspni5_52568
													An05g02030.Aspni5_212961														An07g05830.Aspni5_180458				An02g04370.Aspni5_120777										An14g00850.Aspni5_201380						An14g00850.Aspni5_201380	An01g12550.Aspni5_205517	An14g00850.Aspni5_201380				An14g00840.Aspni5_56528				An05g00050.Aspni5_211731			An03g02920.Aspni5_194208	An14g01130.Aspni5_210947
													An14g00850.Aspni5_201380														An11g09270.Aspni5_179001				An08g01710.Aspni5_38549										An10g00510.Aspni5_214897						An10g00510.Aspni5_214897	An10g00870.Aspni5_45021	An10g00510.Aspni5_214897				An04g08090.Aspni5_45944				An02g00850.Aspni5_206445			An08g08920.Aspni5_47364	An01g01720.Aspni5_52058
													An10g00510.Aspni5_214897														An15g06250.Aspni5_182731				An05g02030.Aspni5_212961										An04g00530.Aspni5_44329						An04g00530.Aspni5_44329	An11g11180.Aspni5_209195	An04g00530.Aspni5_44329				An16g04110.Aspni5_183194				An02g13240.Aspni5_52452			An09g02710.Aspni5_189170	An18g05100.Aspni5_42934
													An04g00530.Aspni5_44329														An18g03620.Aspni5_42823				An09g01190.Aspni5_203143										An14g01550.Aspni5_56545						An14g01550.Aspni5_56545	An12g01850.Aspni5_212893	An14g01550.Aspni5_56545				An18g04100.Aspni5_202490				An03g02670.Aspni5_214644			An16g01650.Aspni5_184209	An02g04270.Aspni5_36874
													An14g01550.Aspni5_56545														An04g07210.Aspni5_45277				An10g00510.Aspni5_214897										An12g10720.Aspni5_57457						An12g10720.Aspni5_57457	An07g10020.Aspni5_209252	An12g10720.Aspni5_57457				An04g05620.Aspni5_214348				An01g12550.Aspni5_205517			An03g05140.Aspni5_118598	An15g00410.Aspni5_124156
													An12g10720.Aspni5_57457														An08g07290.Aspni5_55742				An14g01550.Aspni5_56545										An02g02960.Aspni5_206611						An02g02960.Aspni5_206611	An14g00990.Aspni5_201398	An02g02960.Aspni5_206611				An01g01540.Aspni5_52061				An11g11180.Aspni5_209195			An02g07930.Aspni5_173656	An02g06720.Aspni5_197415
													An02g02960.Aspni5_206611														An09g03130.Aspni5_54375				An02g03590.Aspni5_174413										An18g04140.Aspni5_42861						An18g04140.Aspni5_42861	An16g05760.Aspni5_48916	An18g04140.Aspni5_42861				An04g03170.Aspni5_131747				An12g01850.Aspni5_212893			An18g02720.Aspni5_54124	An11g06140.Aspni5_208879
													An18g04140.Aspni5_42861														An04g04130.Aspni5_54525				An12g10720.Aspni5_57457										An18g03890						An18g03890	An02g11720.Aspni5_52415	An18g03890				An12g07740.Aspni5_42164				An02g11720.Aspni5_52415			An04g08680.Aspni5_57451	An04g02730.Aspni5_54572
													An18g03890														An09g01030.Aspni5_189097				An18g04140.Aspni5_42861										An02g11070.Aspni5_37368						An02g11070.Aspni5_37368	An14g04370.Aspni5_41815	An02g11070.Aspni5_37368				An17g00300.Aspni5_50997				An03g06870.Aspni5_50782			An16g04520.Aspni5_125644	An02g13980.Aspni5_174884
													An02g11070.Aspni5_37368														An06g01890.Aspni5_55693				An12g05010.Aspni5_211544										An07g03100.Aspni5_53315						An07g03100.Aspni5_53315	An07g03140.Aspni5_209771	An07g03100.Aspni5_53315				An09g06740.Aspni5_188673				An01g03010			An11g06160.Aspni5_179947	An14g00160.Aspni5_53716
													An07g03100.Aspni5_53315														An07g04300.Aspni5_39990				An02g03260.Aspni5_36809										An12g07660.Aspni5_186429						An12g07660.Aspni5_186429	An03g06870.Aspni5_50782	An12g07660.Aspni5_186429				An13g03150.Aspni5_192202				An09g02240.Aspni5_54398				An01g12150.Aspni5_51764
													An12g07660.Aspni5_186429														An17g02287.Aspni5_143320				An08g04350.Aspni5_176542										An08g08920.Aspni5_47364						An08g08920.Aspni5_47364	An01g03010	An08g08920.Aspni5_47364				An06g00260.Aspni5_207572				An09g04950.Aspni5_43227				An13g00950.Aspni5_44729
													An08g08920.Aspni5_47364														An14g04590.Aspni5_184612				An18g04800.Aspni5_42916										An09g02710.Aspni5_189170						An09g02710.Aspni5_189170	An09g02240.Aspni5_54398	An09g02710.Aspni5_189170				An07g10290.Aspni5_209231				An04g07200.Aspni5_45278				An14g05820.Aspni5_41910
													An09g02710.Aspni5_189170														An08g03850.Aspni5_52731				An08g08920.Aspni5_47364										An02g07930.Aspni5_173656						An02g07930.Aspni5_173656	An04g05720.Aspni5_55007	An02g07930.Aspni5_173656				An08g08450.Aspni5_47386				An09g02250.Aspni5_212656				An09g03060
													An02g07930.Aspni5_173656														An01g13810.Aspni5_172796				An14g05800.Aspni5_56619										An04g08680.Aspni5_57451						An04g08680.Aspni5_57451	An07g08950.Aspni5_209376	An04g08680.Aspni5_57451				An11g00390.Aspni5_47780				An15g03580.Aspni5_182683				An11g06060
													An04g08680.Aspni5_57451														An08g06100.Aspni5_38230				An08g05790.Aspni5_52675										An08g03870.Aspni5_47586						An08g03870.Aspni5_47586	An03g06740.Aspni5_191158	An08g03870.Aspni5_47586				An07g01700.Aspni5_127378				An16g02760.Aspni5_184037				An04g03590.Aspni5_190578
													An08g03870.Aspni5_47586														An07g08810.Aspni5_53176				An03g00940.Aspni5_57436										An17g00860.Aspni5_57263						An17g00860.Aspni5_57263	An11g02870.Aspni5_208716	An17g00860.Aspni5_57263				An16g07680.Aspni5_193613				An04g00410.Aspni5_203804				An09g00260.Aspni5_212736
													An17g00860.Aspni5_57263														An13g01920.Aspni5_44808				An04g08680.Aspni5_57451										An16g04520.Aspni5_125644						An16g04520.Aspni5_125644	An01g01830.Aspni5_206339	An16g04520.Aspni5_125644				An02g04280.Aspni5_206723				An07g08950.Aspni5_209376				An01g13660.Aspni5_171880
													An16g04520.Aspni5_125644														An04g10130.Aspni5_205291				An03g00960.Aspni5_55136										An11g06160.Aspni5_179947						An11g06160.Aspni5_179947	An12g02550.Aspni5_43785	An11g06160.Aspni5_179947				An07g05970.Aspni5_179980				An03g06740.Aspni5_191158				An02g12505.Aspni5_174365
													An11g06160.Aspni5_179947														An09g01330.Aspni5_189003				An01g03340.Aspni5_52011										An18g01590.Aspni5_120926						An18g01590.Aspni5_120926	An07g04270.Aspni5_181451	An18g01590.Aspni5_120926				An18g03170.Aspni5_54141				An12g02550.Aspni5_43785				An11g02180.Aspni5_38851
													An18g01590.Aspni5_120926														An11g02200.Aspni5_199151				An01g00780.Aspni5_52071										An11g02160.Aspni5_38849						An11g02160.Aspni5_38849	An18g01740.Aspni5_211815	An11g02160.Aspni5_38849				An04g02210.Aspni5_190580				An18g01740.Aspni5_211815				An13g01930.Aspni5_213793
													An11g02160.Aspni5_38849														An01g12550.Aspni5_205517																					An11g00430.Aspni5_178499					An07g02540.Aspni5_180069				An02g11290.Aspni5_120372				An15g05630.Aspni5_139302
																											An11g11180.Aspni5_209195																					An08g01710.Aspni5_38549					An02g09390.Aspni5_207169				An08g01710.Aspni5_38549				An04g03220.Aspni5_44096
																											An08g06350.Aspni5_55763																					An10g00510.Aspni5_214897					An08g10530.Aspni5_52568				An05g02030.Aspni5_212961				An02g10940.Aspni5_175052
																											An14g00990.Aspni5_201398																					An16g02250.Aspni5_41280					An14g01130.Aspni5_210947				An02g01180.Aspni5_135360				An08g04760.Aspni5_38320
																											An10g00620.Aspni5_135059																					An01g02630.Aspni5_52032					An01g01720.Aspni5_52058				An09g01190.Aspni5_203143				An02g07020.Aspni5_197446
																											An14g06760.Aspni5_41983																					An14g05020.Aspni5_56607					An18g05100.Aspni5_42934				An16g02250.Aspni5_41280				An12g01120.Aspni5_50306
																											An02g11720.Aspni5_52415																					An02g03590.Aspni5_174413					An02g04270.Aspni5_36874				An16g03310.Aspni5_41128				An16g02380.Aspni5_121852
																											An18g03800.Aspni5_187366																					An12g10720.Aspni5_57457					An09g00430.Aspni5_120605				An14g01550.Aspni5_56545				An01g03740.Aspni5_51997
																											An01g15190.Aspni5_137005																					An18g03890					An14g04720.Aspni5_184609				An02g02310.Aspni5_128333				An03g04090.Aspni5_133016
																											An07g03140.Aspni5_209771																					An12g05010.Aspni5_211544					An15g00410.Aspni5_124156				An14g03340.Aspni5_41739				An18g01480.Aspni5_187425
																											An02g09090.Aspni5_55604																					An02g11070.Aspni5_37368					An02g06720.Aspni5_197415				An18g04140.Aspni5_42861				An15g02590.Aspni5_182870
																											An03g06870.Aspni5_50782																					An18g04800.Aspni5_42916					An14g01700.Aspni5_121846				An12g05010.Aspni5_211544				An11g02170.Aspni5_199148
																											An09g02240.Aspni5_54398																					An08g08920.Aspni5_47364					An03g01790.Aspni5_131829				An07g03100.Aspni5_53315				An08g01760.Aspni5_133986
																											An11g10890.Aspni5_56084																					An14g05800.Aspni5_56619					An09g03340.Aspni5_188786				An18g04800.Aspni5_42916				An03g02890.Aspni5_45646
																											An09g04950.Aspni5_43227																					An09g02710.Aspni5_189170					An11g06140.Aspni5_208879				An14g05800.Aspni5_56619				An01g11670.Aspni5_205580
																											An04g07200.Aspni5_45278																					An08g05790.Aspni5_52675					An16g01640.Aspni5_183287				An02g02280.Aspni5_36742				An08g10390.Aspni5_118890
																											An01g12690.Aspni5_170198																					An03g00940.Aspni5_57436					An18g03550.Aspni5_187553				An01g08470.Aspni5_55348				An02g11920.Aspni5_207321
																											An16g08720.Aspni5_194072																					An08g03870.Aspni5_47586					An04g02730.Aspni5_54572				An03g00940.Aspni5_57436				An03g02770.Aspni5_214636
																											An04g05720.Aspni5_55007																					An08g08670.Aspni5_176760					An02g13980.Aspni5_174884				An01g03680.Aspni5_196686				An08g02360.Aspni5_38502
																											An08g05400.Aspni5_38275																					An18g01590.Aspni5_120926					An14g00160.Aspni5_53716				An03g00960.Aspni5_55136				An14g00860.Aspni5_185301
																											An18g04160.Aspni5_54174																					An11g02160.Aspni5_38849					An01g12150.Aspni5_51764				An04g02600.Aspni5_190797				An03g04380.Aspni5_54707
																											An11g02870.Aspni5_208716																					An01g00780.Aspni5_52071					An13g00950.Aspni5_44729				An08g08670.Aspni5_176760				An08g03880.Aspni5_47585
																											An01g01830.Aspni5_206339																										An14g05820.Aspni5_41910				An01g03340.Aspni5_52011				An15g03980.Aspni5_182700
																											An07g04270.Aspni5_181451																										An09g03060				An01g00780.Aspni5_52071				An03g03310.Aspni5_53660
																											An11g00430.Aspni5_178499																										An11g06060								An08g06320.Aspni5_207992
																											An02g04370.Aspni5_120777																										An04g03590.Aspni5_190578								An07g04280.Aspni5_209685
																											An05g02030.Aspni5_212961																										An09g00260.Aspni5_212736								An03g06460.Aspni5_191094
																											An14g00850.Aspni5_201380																										An01g13660.Aspni5_171880								An16g06780.Aspni5_120801
																											An09g01190.Aspni5_203143																										An02g12505.Aspni5_174365								An07g06610.Aspni5_53238
																											An10g00510.Aspni5_214897																										An11g02180.Aspni5_38851								An18g03380.Aspni5_42809
																											An04g00530.Aspni5_44329																										An05g00490.Aspni5_42522								An04g03400.Aspni5_57028
																											An16g03310.Aspni5_41128																										An13g01930.Aspni5_213793								An14g03500.Aspni5_184680
																											An14g01550.Aspni5_56545																										An15g05630.Aspni5_139302								An04g02220.Aspni5_213166
																											An02g03590.Aspni5_174413																										An04g03220.Aspni5_44096								An08g03360.Aspni5_208244
																											An12g10720.Aspni5_57457																										An02g10940.Aspni5_175052								An11g05330.Aspni5_56002
																											An02g02960.Aspni5_206611																										An08g04760.Aspni5_38320								An07g09190.Aspni5_39658
																											An14g03340.Aspni5_41739																										An02g06770.Aspni5_37044								An09g02160.Aspni5_189254
																											An18g04140.Aspni5_42861																										An02g07020.Aspni5_197446								An14g02970.Aspni5_41708
																											An18g03890																										An12g01120.Aspni5_50306								An08g06500.Aspni5_52653
																											An02g11070.Aspni5_37368																										An18g06580.Aspni5_187949								An02g13180.Aspni5_119884
																											An02g13550.Aspni5_37546																										An16g02380.Aspni5_121852								An06g01380.Aspni5_119138
																											An07g03100.Aspni5_53315																										An02g13970.Aspni5_37578								An15g03330.Aspni5_56331
																											An12g07660.Aspni5_186429																										An01g03740.Aspni5_51997								An08g01340.Aspni5_177413
																											An08g08920.Aspni5_47364																										An14g02720								An08g06160.Aspni5_38226
																											An09g02710.Aspni5_189170																										An03g04090.Aspni5_133016								An02g10550.Aspni5_197735
																											An01g02970.Aspni5_52023																										An18g01480.Aspni5_187425								An16g01710.Aspni5_183900
																											An04g02190.Aspni5_213169																										An02g04350.Aspni5_52207								An09g03780.Aspni5_203039
																											An02g07930.Aspni5_173656																										An15g02590.Aspni5_182870								An04g08440.Aspni5_214803
																											An08g05790.Aspni5_52675																										An11g02170.Aspni5_199148								An14g00430.Aspni5_210871
																											An03g00940.Aspni5_57436																										An08g01760.Aspni5_133986								An15g01920.Aspni5_48684
																											An04g08680.Aspni5_57451																										An13g03680.Aspni5_213827								An10g00650.Aspni5_192987
																											An08g03870.Aspni5_47586																										An03g02890.Aspni5_45646								An07g03260.Aspni5_181091
																											An17g00860.Aspni5_57263																										An01g11670.Aspni5_205580								An03g03730.Aspni5_191345
																											An16g04520.Aspni5_125644																										An08g10390.Aspni5_118890								An09g05340.Aspni5_188697
																											An03g00960.Aspni5_55136																										An08g05440.Aspni5_38272								An07g04650.Aspni5_53278
																											An04g02600.Aspni5_190797																										An02g11920.Aspni5_207321								An01g03090.Aspni5_170223
																											An11g06160.Aspni5_179947																										An03g02770.Aspni5_214636								An02g14990.Aspni5_52503
																											An18g01590.Aspni5_120926																										An08g02360.Aspni5_38502								An09g02700.Aspni5_43391
																											An11g02160.Aspni5_38849																										An12g07450.Aspni5_53978								An08g09920.Aspni5_137681
																											An01g00780.Aspni5_52071																										An15g00010.Aspni5_182079								An16g00920.Aspni5_210783
																																																					An14g05070.Aspni5_184740								An03g03590.Aspni5_191724
																																																					An14g00860.Aspni5_185301								An09g05920.Aspni5_43154
																																																					An03g04380.Aspni5_54707								An08g00180.Aspni5_55911
																																																					An08g03880.Aspni5_47585								An02g13750.Aspni5_52460
																																																					An15g03980.Aspni5_182700								An07g05830.Aspni5_180458
																																																					An03g03310.Aspni5_53660								An11g09270.Aspni5_179001
																																																					An08g06320.Aspni5_207992								An12g07500.Aspni5_42184
																																																					An07g04280.Aspni5_209685								An11g00840.Aspni5_179474
																																																					An03g06460.Aspni5_191094								An12g02770.Aspni5_189363
																																																					An16g06780.Aspni5_120801								An15g06250.Aspni5_182731
																																																					An13g01860.Aspni5_213788								An15g00290.Aspni5_181881
																																																					An07g06610.Aspni5_53238								An19g00090.Aspni5_46115
																																																					An18g03380.Aspni5_42809								An18g03620.Aspni5_42823
																																																					An04g03400.Aspni5_57028								An15g06750.Aspni5_182447
																																																					An14g03500.Aspni5_184680								An04g07210.Aspni5_45277
																																																					An04g02220.Aspni5_213166								An08g07290.Aspni5_55742
																																																					An08g03360.Aspni5_208244								An09g03130.Aspni5_54375
																																																					An16g08050								An04g04130.Aspni5_54525
																																																					An15g05810.Aspni5_48811								An16g01880.Aspni5_210730
																																																					An11g05330.Aspni5_56002								An16g01030.Aspni5_49153
																																																					An07g09190.Aspni5_39658								An13g00510.Aspni5_50817
																																																					An09g02160.Aspni5_189254								An07g02200.Aspni5_40127
																																																					An14g02970.Aspni5_41708								An09g01030.Aspni5_189097
																																																					An02g08700.Aspni5_52343								An06g01890.Aspni5_55693
																																																					An12g05220.Aspni5_186207								An12g04510.Aspni5_42416
																																																					An08g06500.Aspni5_52653								An07g04300.Aspni5_39990
																																																					An02g13180.Aspni5_119884								An12g08630.Aspni5_42106
																																																					An06g01380.Aspni5_119138								An06g02060.Aspni5_175759
																																																					An15g03330.Aspni5_56331								An17g02287.Aspni5_143320
																																																					An14g02590.Aspni5_56564								An14g04590.Aspni5_184612
																																																					An08g01340.Aspni5_177413								An17g00520.Aspni5_129891
																																																					An08g06160.Aspni5_38226								An01g13810.Aspni5_172796
																																																					An18g01700.Aspni5_54095								An08g06100.Aspni5_38230
																																																					An02g10550.Aspni5_197735								An11g06770.Aspni5_48030
																																																					An16g08980.Aspni5_55052								An08g01510.Aspni5_177987
																																																					An16g01710.Aspni5_183900								An11g11320.Aspni5_178675
																																																					An09g03780.Aspni5_203039								An11g06080.Aspni5_208871
																																																					An04g08440.Aspni5_214803								An13g01920.Aspni5_44808
																																																					An14g00430.Aspni5_210871								An04g10130.Aspni5_205291
																																																					An15g01920.Aspni5_48684								An18g01200.Aspni5_187510
																																																					An10g00650.Aspni5_192987								An12g03910.Aspni5_42464
																																																					An07g03260.Aspni5_181091								An01g05360.Aspni5_170148
																																																					An03g03730.Aspni5_191345								An05g00050.Aspni5_211731
																																																					An15g07310.Aspni5_121899								An02g00850.Aspni5_206445
																																																					An09g05340.Aspni5_188697								An02g13240.Aspni5_52452
																																																					An07g04650.Aspni5_53278								An09g01330.Aspni5_189003
																																																					An01g03090.Aspni5_170223								An11g02200.Aspni5_199151
																																																					An02g14990.Aspni5_52503								An03g02670.Aspni5_214644
																																																					An09g02700.Aspni5_43391								An19g00390
																																																					An11g01200.Aspni5_208583								An18g05270.Aspni5_187878
																																																					An08g09920.Aspni5_137681								An01g12550.Aspni5_205517
																																																					An14g00170.Aspni5_184561								An10g00870.Aspni5_45021
																																																					An16g00920.Aspni5_210783								An11g11180.Aspni5_209195
																																																					An03g03590.Aspni5_191724								An12g01850.Aspni5_212893
																																																					An07g00060.Aspni5_140075								An01g08460.Aspni5_171116
																																																					An09g04910.Aspni5_50094								An08g06350.Aspni5_55763
																																																					An09g05920.Aspni5_43154								An14g00990.Aspni5_201398
																																																					An08g00180.Aspni5_55911								An11g09720.Aspni5_118629
																																																					An02g13750.Aspni5_52460								An10g00620.Aspni5_135059
																																																					An07g05830.Aspni5_180458								An18g00520
																																																					An08g04930.Aspni5_47533								An16g05760.Aspni5_48916
																																																					An11g09270.Aspni5_179001								An14g06760.Aspni5_41983
																																																					An12g07500.Aspni5_42184								An02g11720.Aspni5_52415
																																																					An11g00840.Aspni5_179474								An14g04370.Aspni5_41815
																																																					An12g02770.Aspni5_189363								An18g03800.Aspni5_187366
																																																					An15g06250.Aspni5_182731								An01g15190.Aspni5_137005
																																																					An15g00290.Aspni5_181881								An07g03140.Aspni5_209771
																																																					An19g00090.Aspni5_46115								An02g09090.Aspni5_55604
																																																					An18g03620.Aspni5_42823								An03g06870.Aspni5_50782
																																																					An15g06750.Aspni5_182447								An01g03010
																																																					An04g07210.Aspni5_45277								An09g02240.Aspni5_54398
																																																					An08g07290.Aspni5_55742								An11g10890.Aspni5_56084
																																																					An09g03130.Aspni5_54375								An09g04950.Aspni5_43227
																																																					An04g04320.Aspni5_190482								An04g07200.Aspni5_45278
																																																					An04g04130.Aspni5_54525								An09g02250.Aspni5_212656
																																																					An12g04180.Aspni5_202078								An01g12690.Aspni5_170198
																																																					An07g03970.Aspni5_181047								An15g03580.Aspni5_182683
																																																					An02g14630								An16g02760.Aspni5_184037
																																																					An16g01880.Aspni5_210730								An16g08720.Aspni5_194072
																																																					An16g01030.Aspni5_49153								An11g00250.Aspni5_179585
																																																					An13g00510.Aspni5_50817								An04g05720.Aspni5_55007
																																																					An08g01380.Aspni5_208393								An08g05400.Aspni5_38275
																																																					An07g02200.Aspni5_40127								An04g00410.Aspni5_203804
																																																					An04g09420.Aspni5_123301								An07g08950.Aspni5_209376
																																																					An09g01030.Aspni5_189097								An03g06740.Aspni5_191158
																																																					An06g01890.Aspni5_55693								An12g02730
																																																					An12g04510.Aspni5_42416								An06g02670.Aspni5_176389
																																																					An07g04300.Aspni5_39990								An18g04160.Aspni5_54174
																																																					An12g08630.Aspni5_42106								An11g02870.Aspni5_208716
																																																					An06g02060.Aspni5_175759								An01g01830.Aspni5_206339
																																																					An17g02287.Aspni5_143320								An08g05290.Aspni5_38285
																																																					An14g04590.Aspni5_184612								An10g00600.Aspni5_193105
																																																					An12g03550.Aspni5_42486								An12g02550.Aspni5_43785
																																																					An17g00520.Aspni5_129891								An07g04270.Aspni5_181451
																																																					An16g07900.Aspni5_194014								An18g01740.Aspni5_211815
																																																					An01g13810.Aspni5_172796								An02g11290.Aspni5_120372
																																																					An16g06450.Aspni5_184211								An11g00430.Aspni5_178499
																																																					An08g06100.Aspni5_38230								An09g01800.Aspni5_189181
																																																					An11g06770.Aspni5_48030								An08g01710.Aspni5_38549
																																																					An08g01510.Aspni5_177987								An05g02030.Aspni5_212961
																																																					An11g11320.Aspni5_178675								An02g01180.Aspni5_135360
																																																					An07g08810.Aspni5_53176								An14g00850.Aspni5_201380
																																																					An11g06080.Aspni5_208871								An09g01190.Aspni5_203143
																																																					An13g01920.Aspni5_44808								An10g00510.Aspni5_214897
																																																					An04g10130.Aspni5_205291								An16g02250.Aspni5_41280
																																																					An18g01200.Aspni5_187510								An11g07530.Aspni5_129126
																																																					An12g03910.Aspni5_42464								An16g03310.Aspni5_41128
																																																					An01g05360.Aspni5_170148								An14g01550.Aspni5_56545
																																																					An05g00050.Aspni5_211731								An02g03590.Aspni5_174413
																																																					An02g00850.Aspni5_206445								An01g07070.Aspni5_143052
																																																					An02g13240.Aspni5_52452								An12g10720.Aspni5_57457
																																																					An09g01330.Aspni5_189003								An08g10800.Aspni5_176790
																																																					An11g02200.Aspni5_199151								An11g03610.Aspni5_38963
																																																					An03g02670.Aspni5_214644								An02g02960.Aspni5_206611
																																																					An19g00390								An14g00950.Aspni5_184932
																																																					An14g01000.Aspni5_185667								An02g02310.Aspni5_128333
																																																					An18g05270.Aspni5_187878								An14g03340.Aspni5_41739
																																																					An11g00870.Aspni5_47809								An18g04140.Aspni5_42861
																																																					An01g12550.Aspni5_205517								An12g05010.Aspni5_211544
																																																					An10g00870.Aspni5_45021								An02g03260.Aspni5_36809
																																																					An11g11180.Aspni5_209195								An02g13550.Aspni5_37546
																																																					An12g01850.Aspni5_212893								An07g03100.Aspni5_53315
																																																					An01g08460.Aspni5_171116								An12g07660.Aspni5_186429
																																																					An08g06350.Aspni5_55763								An18g04800.Aspni5_42916
																																																					An14g00990.Aspni5_201398								An04g04060.Aspni5_213025
																																																					An11g09720.Aspni5_118629								An03g03750.Aspni5_44408
																																																					An10g00620.Aspni5_135059								An03g02920.Aspni5_194208
																																																					An18g00520								An08g08920.Aspni5_47364
																																																					An02g05420.Aspni5_36954								An14g05800.Aspni5_56619
																																																					An16g05760.Aspni5_48916								An09g02710.Aspni5_189170
																																																					An14g06760.Aspni5_41983								An02g02280.Aspni5_36742
																																																					An02g11720.Aspni5_52415								An16g01650.Aspni5_184209
																																																					An17g01540.Aspni5_193095								An01g08470.Aspni5_55348
																																																					An14g04370.Aspni5_41815								An01g02970.Aspni5_52023
																																																					An15g06050.Aspni5_56354								An04g02190.Aspni5_213169
																																																					An18g03800.Aspni5_187366								An03g05140.Aspni5_118598
																																																					An01g15190.Aspni5_137005								An02g07930.Aspni5_173656
																																																					An07g03140.Aspni5_209771								An18g02720.Aspni5_54124
																																																					An11g03460.Aspni5_118837								An17g01865.Aspni5_120585
																																																					An02g07340.Aspni5_206982								An08g05790.Aspni5_52675
																																																					An02g09090.Aspni5_55604								An03g00940.Aspni5_57436
																																																					An03g06870.Aspni5_50782								An04g03850.Aspni5_118995
																																																					An01g03010								An01g03680.Aspni5_196686
																																																					An09g02240.Aspni5_54398								An04g08680.Aspni5_57451
																																																					An11g10890.Aspni5_56084								An01g08000.Aspni5_205842
																																																					An09g04950.Aspni5_43227								An17g00860.Aspni5_57263
																																																					An04g07200.Aspni5_45278								An16g00830.Aspni5_126020
																																																					An09g02250.Aspni5_212656								An16g04520.Aspni5_125644
																																																					An01g12690.Aspni5_170198								An03g00960.Aspni5_55136
																																																					An15g03580.Aspni5_182683								An04g02600.Aspni5_190797
																																																					An16g02760.Aspni5_184037								An11g06160.Aspni5_179947
																																																					An02g13600.Aspni5_173430								An08g08670.Aspni5_176760
																																																					An16g08720.Aspni5_194072								An18g01590.Aspni5_120926
																																																					An11g00250.Aspni5_179585								An01g03340.Aspni5_52011
																																																					An04g05720.Aspni5_55007								An11g02160.Aspni5_38849
																																																					An08g05400.Aspni5_38275								An01g00780.Aspni5_52071
																																																					An04g00410.Aspni5_203804
																																																					An07g08950.Aspni5_209376
																																																					An03g06740.Aspni5_191158
																																																					An12g02730
																																																					An06g02670.Aspni5_176389
																																																					An02g06580.Aspni5_174807
																																																					An18g04160.Aspni5_54174
																																																					An11g02870.Aspni5_208716
																																																					An15g01810.Aspni5_182952
																																																					An01g01830.Aspni5_206339
																																																					An08g05290.Aspni5_38285
																																																					An10g00600.Aspni5_193105
																																																					An12g02550.Aspni5_43785
																																																					An01g11600.Aspni5_46385
																																																					An03g02190.Aspni5_140349
																																																					An07g04270.Aspni5_181451
																																																					An18g01740.Aspni5_211815
																																																					An13g02390.Aspni5_50898
																																																					An02g11290.Aspni5_120372
																																																					An15g03190.Aspni5_56329
																																																					An11g00430.Aspni5_178499
																																																					An09g01800.Aspni5_189181
																																																					An02g04370.Aspni5_120777
																																																					An08g01710.Aspni5_38549
																																																					An15g01900.Aspni5_53424
																																																					An05g02030.Aspni5_212961
																																																					An02g01180.Aspni5_135360
																																																					An14g00850.Aspni5_201380
																																																					An01g08010.Aspni5_35907
																																																					An02g08250.Aspni5_174759
																																																					An09g01190.Aspni5_203143
																																																					An03g04180.Aspni5_44432
																																																					An10g00510.Aspni5_214897
																																																					An08g05250.Aspni5_47520
																																																					An16g00810.Aspni5_41395
																																																					An16g02250.Aspni5_41280
																																																					An11g07530.Aspni5_129126
																																																					An04g00530.Aspni5_44329
																																																					An16g03310.Aspni5_41128
																																																					An01g14530.Aspni5_46259
																																																					An01g02630.Aspni5_52032
																																																					An14g01550.Aspni5_56545
																																																					An14g05020.Aspni5_56607
																																																					An02g03590.Aspni5_174413
																																																					An01g07070.Aspni5_143052
																																																					An11g05350.Aspni5_208855
																																																					An12g10720.Aspni5_57457
																																																					An08g10800.Aspni5_176790
																																																					An11g02020.Aspni5_208639
																																																					An04g09062.Aspni5_121560
																																																					An11g03610.Aspni5_38963
																																																					An18g04480.Aspni5_54187
																																																					An02g02960.Aspni5_206611
																																																					An04g08420
																																																					An12g08300.Aspni5_124365
																																																					An02g04510
																																																					An03g05890.Aspni5_50750
																																																					An14g07190
																																																					An14g00950.Aspni5_184932
																																																					An02g02310.Aspni5_128333
																																																					An14g03340.Aspni5_41739
																																																					An18g04140.Aspni5_42861
																																																					An18g03890
																																																					An02g09950.Aspni5_129843
																																																					An12g05010.Aspni5_211544
																																																					An02g03260.Aspni5_36809
																																																					An08g04350.Aspni5_176542
																																																					An02g11070.Aspni5_37368
																																																					An02g13550.Aspni5_37546
																																																					An07g03100.Aspni5_53315
																																																					An12g07660.Aspni5_186429
																																																					An18g04800.Aspni5_42916
																																																					An04g04060.Aspni5_213025
																																																					An03g03750.Aspni5_44408
																																																					An03g02920.Aspni5_194208
																																																					An08g08920.Aspni5_47364
																																																					An18g04910.Aspni5_187784
																																																					An14g01710.Aspni5_41602
																																																					An14g05800.Aspni5_56619
																																																					An07g07370.Aspni5_137793
																																																					An09g02710.Aspni5_189170
																																																					An02g02280.Aspni5_36742
																																																					An16g01650.Aspni5_184209
																																																					An01g08470.Aspni5_55348
																																																					An01g02970.Aspni5_52023
																																																					An04g02190.Aspni5_213169
																																																					An03g05140.Aspni5_118598
																																																					An02g07930.Aspni5_173656
																																																					An18g02720.Aspni5_54124
																																																					An08g10300.Aspni5_176590
																																																					An17g01865.Aspni5_120585
																																																					An08g05790.Aspni5_52675
																																																					An03g00940.Aspni5_57436
																																																					An04g03850.Aspni5_118995
																																																					An01g03680.Aspni5_196686
																																																					An04g08680.Aspni5_57451
																																																					An01g08000.Aspni5_205842
																																																					An08g03870.Aspni5_47586
																																																					An17g00860.Aspni5_57263
																																																					An16g00830.Aspni5_126020
																																																					An01g10540.Aspni5_35716
																																																					An16g04520.Aspni5_125644
																																																					An01g03750.Aspni5_55447
																																																					An18g02510.Aspni5_54114
																																																					An03g00960.Aspni5_55136
																																																					An11g06180.Aspni5_208882
																																																					An04g02600.Aspni5_190797
																																																					An11g06160.Aspni5_179947
																																																					An08g08670.Aspni5_176760
																																																					An18g01590.Aspni5_120926
																																																					An01g03340.Aspni5_52011
																																																					An11g02160.Aspni5_38849
																																																					An01g00780.Aspni5_52071
																																																					An12g04600.Aspni5_211598

### Sheet: Glu-48h.vs.KMM-2d_list
GOID	CLADE	TERM	SYNONYM	SECONDARY	TOTAL_GENES_WITH_GOID	DE_GENES_WITH_GOID				1	48	21
			NA	NA	NA	NA
GO:0017119	CC	Golgi transport complex	COG complex;conserved oligomeric Golgi complex;Sec34/35 complex	NA	43	15
GO:0015850	BP	organic hydroxy compound transport	organic alcohol transport	NA	9	6
GO:0019662	BP	non-glycolytic fermentation	NA	NA	41	15
GO:0006725	BP	cellular aromatic compound metabolic process	aromatic compound metabolism;aromatic hydrocarbon metabolic process;aromatic hydrocarbon metabolism	NA	100	28
GO:0016265	BP	death	NA	NA	70	23
GO:0044036	BP	cell wall macromolecule metabolic process	cellular cell wall macromolecule metabolic process;cellular cell wall macromolecule metabolism;GO:0010382	GO:0010382	37	14
GO:0044275	BP	cellular carbohydrate catabolic process	cellular carbohydrate breakdown;cellular carbohydrate catabolism;cellular carbohydrate degradation	NA	88	27
GO:0044042	BP	glucan metabolic process	glucan metabolism	NA	54	19
GO:0044264	BP	cellular polysaccharide metabolic process	cellular glycan metabolic process;cellular glycan metabolism;cellular polysaccharide metabolism	NA	72	23
GO:0045493	BP	xylan catabolic process	xylan breakdown;xylan catabolism;xylan degradation	NA	7	7
GO:0044262	BP	cellular carbohydrate metabolic process	cellular carbohydrate metabolism;main pathways of carbohydrate metabolic process;main pathways of carbohydrate metabolism;GO:0006092	GO:0006092	273	73
GO:0042180	BP	cellular ketone metabolic process	ketone metabolism	NA	443	98
GO:0005976	BP	polysaccharide metabolic process	glycan metabolic process;glycan metabolism;polysaccharide metabolism	NA	126	47
GO:0044248	BP	cellular catabolic process	cellular breakdown;cellular catabolism;cellular degradation	NA	352	74
GO:0045488	BP	pectin metabolic process	pectin metabolism	NA	26	12
GO:0032787	BP	monocarboxylic acid metabolic process	monocarboxylate metabolic process;monocarboxylic acid metabolism	NA	180	45
GO:0045490	BP	pectin catabolic process	pectin breakdown;pectin catabolism;pectin degradation	NA	26	12
GO:0010383	BP	cell wall polysaccharide metabolic process	NA	NA	33	13
GO:0071472	BP	cellular response to salt stress	cellular response to ionic osmotic stress;cellular salinity response	NA	41	15
GO:0071473	BP	cellular response to cation stress	NA	NA	41	15
GO:0016042	BP	lipid catabolic process	lipid breakdown;lipid catabolism;lipid degradation;lipolysis;GO:0006724	GO:0006724	34	13
GO:0009251	BP	glucan catabolic process	glucan breakdown;glucan catabolism;glucan degradation	NA	18	9
GO:0006891	BP	intra-Golgi vesicle-mediated transport	intra-Golgi transport	NA	45	15
GO:0009074	BP	aromatic amino acid family catabolic process	aromatic amino acid family breakdown;aromatic amino acid family catabolism;aromatic amino acid family degradation	NA	6	5
GO:0000301	BP	retrograde transport, vesicle recycling within Golgi	retrograde (vesicle recycling within Golgi) transport	NA	42	15
GO:0044281	BP	small molecule metabolic process	small molecule metabolism	NA	808	157
GO:0044247	BP	cellular polysaccharide catabolic process	cellular polysaccharide breakdown;cellular polysaccharide catabolism;cellular polysaccharide degradation	NA	34	15
GO:0044282	BP	small molecule catabolic process	small molecule catabolism	NA	145	40
GO:0000272	BP	polysaccharide catabolic process	polysaccharide breakdown;polysaccharide catabolism;polysaccharide degradation	NA	69	34
GO:0005975	BP	carbohydrate metabolic process	carbohydrate metabolism	NA	332	97
GO:0046942	BP	carboxylic acid transport	NA	NA	83	26
GO:0015849	BP	organic acid transport	NA	NA	83	26
GO:0010410	BP	hemicellulose metabolic process	hemicellulose metabolism	NA	16	11
GO:0045491	BP	xylan metabolic process	xylan metabolism	NA	7	7
GO:0016052	BP	carbohydrate catabolic process	carbohydrate breakdown;carbohydrate catabolism;carbohydrate degradation;catabolic carbohydrate metabolic process;catabolic carbohydrate metabolism;GO:0006095	GO:0006095	121	46
GO:0046395	BP	carboxylic acid catabolic process	carboxylic acid breakdown;carboxylic acid catabolism;carboxylic acid degradation	NA	75	30
GO:0019439	BP	aromatic compound catabolic process	aromatic compound breakdown;aromatic compound catabolism;aromatic compound degradation;aromatic hydrocarbon catabolic process;aromatic hydrocarbon catabolism	NA	14	10
GO:0008219	BP	cell death	accidental cell death;necrosis	NA	70	23
GO:0009310	BP	amine catabolic process	amine breakdown;amine catabolism;amine degradation	NA	44	20
GO:0019752	BP	carboxylic acid metabolic process	carboxylic acid metabolism	NA	434	97
GO:0016054	BP	organic acid catabolic process	organic acid breakdown;organic acid catabolism;organic acid degradation	NA	75	30
GO:0044242	BP	cellular lipid catabolic process	cellular lipid breakdown;cellular lipid catabolism;cellular lipid degradation	NA	34	13
GO:0009063	BP	cellular amino acid catabolic process	amino acid catabolic process;cellular amino acid breakdown;cellular amino acid catabolism;cellular amino acid degradation	NA	44	20
GO:0043156	BP	chromatin remodeling in response to cation stress	NA	NA	41	15
GO:0012501	BP	programmed cell death	caspase-independent apoptosis;caspase-independent cell death;non-apoptotic programmed cell death;nonapoptotic programmed cell death;PCD;regulated cell death;GO:0016244	GO:0016244	66	21
GO:0006082	BP	organic acid metabolic process	organic acid metabolism	NA	435	97
GO:0009056	BP	catabolic process	breakdown;catabolism;degradation	NA	474	119
GO:0043436	BP	oxoacid metabolic process	keto acid metabolic process;keto acid metabolism;ketoacid metabolic process;ketoacid metabolism;oxo acid metabolic process;oxo acid metabolism;oxoacid metabolism	NA	434	97
GO:0006113	BP	fermentation	NA	NA	46	16
GO:0005342	MF	organic acid transmembrane transporter activity	NA	NA	63	21
GO:0005275	MF	amine transmembrane transporter activity	amine/amide/polyamine channel activity;amine/polyamine transmembrane transporter activity;amino acid-polyamine transmembrane transporter activity;GO:0005279	GO:0005279	54	18
GO:0003674	MF	molecular_function	molecular function;molecular function unknown;GO:0005554	GO:0005554	2623	427
GO:0004731	MF	purine-nucleoside phosphorylase activity	inosine phosphorylase activity;inosine-guanosine phosphorylase activity;PNPase activity;PUNPI;PUNPII;purine deoxynucleoside phosphorylase activity;purine deoxyribonucleoside phosphorylase activity;purine nucleoside phosphorylase activity;purine ribonucleoside phosphorylase activity;purine-nucleoside:phosphate ribosyltransferase activity	NA	44	15
GO:0016829	MF	lyase activity	other lyase activity	NA	162	41
GO:0004553	MF	hydrolase activity, hydrolyzing O-glycosyl compounds	O-glucosyl hydrolase activity;GO:0016800	GO:0016800	90	44
GO:0016787	MF	hydrolase activity	NA	NA	608	121
GO:0050193	MF	phosphoketolase activity	D-xylulose-5-phosphate D-glyceraldehyde-3-phosphate-lyase;D-xylulose-5-phosphate D-glyceraldehyde-3-phosphate-lyase;xylulose-5-phosphate phosphoketolase activity	NA	41	15
GO:0022891	MF	substrate-specific transmembrane transporter activity	NA	NA	220	49
GO:0016491	MF	oxidoreductase activity	oxidoreductase activity, acting on other substrates;redox activity	NA	359	86
GO:0003824	MF	catalytic activity	enzyme activity	NA	1679	313
GO:0016798	MF	hydrolase activity, acting on glycosyl bonds	glycosidase activity;glycosylase;N-glycosylase	NA	98	45
GO:0015926	MF	glucosidase activity	NA	NA	22	11
GO:0008422	MF	beta-glucosidase activity	amygdalase activity;amygdalinase;arbutinase activity;aryl-beta-glucosidase activity;beta-1,6-glucosidase activity;beta-D-glucosidase activity;beta-D-glucoside glucohydrolase activity;beta-glucoside glucohydrolase activity;cellobiase activity;cytokine beta-glucosidase activity;elaterase activity;emulsin;gentiobiase activity;gentobiase activity;limarase activity;p-nitrophenyl beta-glucosidase activity;primeverosidase activity;salicilinase activity;GO:0016983	GO:0016983	13	8
GO:0015645	MF	fatty acid ligase activity	acid:CoA ligase (AMP-forming) activity;acyl coenzyme A synthetase activity;acyl-coenzyme A ligase activity;fatty acid CoA ligase activity;fatty acyl-coenzyme A synthetase activity;fatty-acid ligase activity	NA	6	5
GO:0004601	MF	peroxidase activity	bacterial catalase-peroxidase activity;donor:hydrogen-peroxide oxidoreductase activity;eosinophil peroxidase activity;extensin peroxidase;guaiacol peroxidase;heme peroxidase;horseradish peroxidase (HRP);japanese radish peroxidase;lactoperoxidase activity;MPO;myeloperoxidase activity;oxyperoxidase activity;peroxidase reaction;protoheme peroxidase;pyrocatechol peroxidase;scopoletin peroxidase;secretory plant peroxidase activity;thiocyanate peroxidase;verdoperoxidase;GO:0016685;GO:0016686;GO:0016687;GO:0016693	GO:0016685;GO:0016686;GO:0016687;GO:0016693	23	10
GO:0016832	MF	aldehyde-lyase activity	aldolase activity;GO:0016228	GO:0016228	45	15
GO:0015171	MF	amino acid transmembrane transporter activity	amino acid permease activity;amino acid transporter activity;amino acid/choline transmembrane transporter activity;general amino acid permease activity;hydroxy/aromatic amino acid permease activity;GO:0015359	GO:0015359	46	16
GO:0046943	MF	carboxylic acid transmembrane transporter activity	NA	NA	61	21
GO:0022857	MF	transmembrane transporter activity	GO:0005386;GO:0015646	GO:0005386;GO:0015646	268	62
GO:0016684	MF	oxidoreductase activity, acting on peroxide as acceptor	NA	NA	23	10

### Sheet: Glu-48h.vs.ILM-3h
GOID	GO:0031903	GO:0044438	GO:0044439	GO:0042579	GO:0005777	GO:0005778	GO:0043648	GO:0034440	GO:0006066	GO:0044275	GO:0044255	GO:0044264	GO:0006559	GO:0042180	GO:0044262	GO:0030258	GO:0006560	GO:0005976	GO:0045488	GO:0044248	GO:0032787	GO:0045490	GO:0019321	GO:0006083	GO:0019541	GO:0006629	GO:0033539	GO:0019626	GO:0019400	GO:0009072	GO:0016042	GO:0019395	GO:0019566	GO:0009074	GO:0044281	GO:0044247	GO:0006059	GO:0006081	GO:0006635	GO:0044282	GO:0006631	GO:0005975	GO:0000272	GO:0019751	GO:0045733	GO:0016052	GO:0046395	GO:0009083	GO:0019439	GO:0009310	GO:0016054	GO:0019752	GO:0044242	GO:0009063	GO:0046459	GO:0006082	GO:0009062	GO:0009056	GO:0043436	GO:0003824	GO:0051213	GO:0016798	GO:0003674	GO:0016209	GO:0015645	GO:0004553	GO:0004601	GO:0016491	GO:0016684
CLADE	CC	CC	CC	CC	CC	CC	BP	BP	BP	BP	BP	BP	BP	BP	BP	BP	BP	BP	BP	BP	BP	BP	BP	BP	BP	BP	BP	BP	BP	BP	BP	BP	BP	BP	BP	BP	BP	BP	BP	BP	BP	BP	BP	BP	BP	BP	BP	BP	BP	BP	BP	BP	BP	BP	BP	BP	BP	BP	BP	MF	MF	MF	MF	MF	MF	MF	MF	MF	MF
TERM	microbody membrane	microbody part	peroxisomal part	microbody	peroxisome	peroxisomal membrane	dicarboxylic acid metabolic process	lipid oxidation	alcohol metabolic process	cellular carbohydrate catabolic process	cellular lipid metabolic process	cellular polysaccharide metabolic process	L-phenylalanine catabolic process	cellular ketone metabolic process	cellular carbohydrate metabolic process	lipid modification	proline metabolic process	polysaccharide metabolic process	pectin metabolic process	cellular catabolic process	monocarboxylic acid metabolic process	pectin catabolic process	pentose metabolic process	acetate metabolic process	propionate metabolic process	lipid metabolic process	fatty acid beta-oxidation using acyl-CoA dehydrogenase	short-chain fatty acid catabolic process	alditol metabolic process	aromatic amino acid family metabolic process	lipid catabolic process	fatty acid oxidation	arabinose metabolic process	aromatic amino acid family catabolic process	small molecule metabolic process	cellular polysaccharide catabolic process	hexitol metabolic process	cellular aldehyde metabolic process	fatty acid beta-oxidation	small molecule catabolic process	fatty acid metabolic process	carbohydrate metabolic process	polysaccharide catabolic process	polyol metabolic process	acetate catabolic process	carbohydrate catabolic process	carboxylic acid catabolic process	branched-chain amino acid catabolic process	aromatic compound catabolic process	amine catabolic process	organic acid catabolic process	carboxylic acid metabolic process	cellular lipid catabolic process	cellular amino acid catabolic process	short-chain fatty acid metabolic process	organic acid metabolic process	fatty acid catabolic process	catabolic process	oxoacid metabolic process	catalytic activity	dioxygenase activity	hydrolase activity, acting on glycosyl bonds	molecular_function	antioxidant activity	fatty acid ligase activity	hydrolase activity, hydrolyzing O-glycosyl compounds	peroxidase activity	oxidoreductase activity	oxidoreductase activity, acting on peroxide as acceptor
SYNONYM	NA	NA	peroxisome component	NA	peroxisomal;peroxisome vesicle;GO:0019818	peroxisome membrane	dicarboxylate metabolic process;dicarboxylate metabolism;dicarboxylic acid metabolism	NA	alcohol metabolism	cellular carbohydrate breakdown;cellular carbohydrate catabolism;cellular carbohydrate degradation	cellular lipid metabolism	cellular glycan metabolic process;cellular glycan metabolism;cellular polysaccharide metabolism	L-phenylalanine breakdown;L-phenylalanine catabolism;L-phenylalanine degradation;phenylalanine catabolic process;phenylalanine catabolism	ketone metabolism	cellular carbohydrate metabolism;main pathways of carbohydrate metabolic process;main pathways of carbohydrate metabolism;GO:0006092	NA	proline metabolism	glycan metabolic process;glycan metabolism;polysaccharide metabolism	pectin metabolism	cellular breakdown;cellular catabolism;cellular degradation	monocarboxylate metabolic process;monocarboxylic acid metabolism	pectin breakdown;pectin catabolism;pectin degradation	pentose metabolism	acetate metabolism	propanoate metabolic process;propanoate metabolism;propionate metabolism	lipid metabolism	NA	short-chain fatty acid breakdown;short-chain fatty acid catabolism;short-chain fatty acid degradation	alditol metabolism	aromatic amino acid family metabolism	lipid breakdown;lipid catabolism;lipid degradation;lipolysis;GO:0006724	NA	arabinose metabolism	aromatic amino acid family breakdown;aromatic amino acid family catabolism;aromatic amino acid family degradation	small molecule metabolism	cellular polysaccharide breakdown;cellular polysaccharide catabolism;cellular polysaccharide degradation	hexitol metabolism;sugar alcohol (hexitol) metabolic process;sugar alcohol (hexitol) metabolism	aldehyde metabolism;alkanal metabolic process;alkanal metabolism	NA	small molecule catabolism	fatty acid metabolism	carbohydrate metabolism	polysaccharide breakdown;polysaccharide catabolism;polysaccharide degradation	polyhydric alcohol metabolic process;polyol metabolism	acetate breakdown;acetate catabolism;acetate degradation;homoacetate catabolic process;GO:0019663	carbohydrate breakdown;carbohydrate catabolism;carbohydrate degradation;catabolic carbohydrate metabolic process;catabolic carbohydrate metabolism;GO:0006095	carboxylic acid breakdown;carboxylic acid catabolism;carboxylic acid degradation	branched chain family amino acid breakdown;branched chain family amino acid catabolic process;branched chain family amino acid catabolism;branched chain family amino acid degradation	aromatic compound breakdown;aromatic compound catabolism;aromatic compound degradation;aromatic hydrocarbon catabolic process;aromatic hydrocarbon catabolism	amine breakdown;amine catabolism;amine degradation	organic acid breakdown;organic acid catabolism;organic acid degradation	carboxylic acid metabolism	cellular lipid breakdown;cellular lipid catabolism;cellular lipid degradation	amino acid catabolic process;cellular amino acid breakdown;cellular amino acid catabolism;cellular amino acid degradation	short-chain fatty acid metabolism	organic acid metabolism	fatty acid breakdown;fatty acid catabolism;fatty acid degradation	breakdown;catabolism;degradation	keto acid metabolic process;keto acid metabolism;ketoacid metabolic process;ketoacid metabolism;oxo acid metabolic process;oxo acid metabolism;oxoacid metabolism	enzyme activity	NA	glycosidase activity;glycosylase;N-glycosylase	molecular function;molecular function unknown;GO:0005554	NA	acid:CoA ligase (AMP-forming) activity;acyl coenzyme A synthetase activity;acyl-coenzyme A ligase activity;fatty acid CoA ligase activity;fatty acyl-coenzyme A synthetase activity;fatty-acid ligase activity	O-glucosyl hydrolase activity;GO:0016800	bacterial catalase-peroxidase activity;donor:hydrogen-peroxide oxidoreductase activity;eosinophil peroxidase activity;extensin peroxidase;guaiacol peroxidase;heme peroxidase;horseradish peroxidase (HRP);japanese radish peroxidase;lactoperoxidase activity;MPO;myeloperoxidase activity;oxyperoxidase activity;peroxidase reaction;protoheme peroxidase;pyrocatechol peroxidase;scopoletin peroxidase;secretory plant peroxidase activity;thiocyanate peroxidase;verdoperoxidase;GO:0016685;GO:0016686;GO:0016687;GO:0016693	oxidoreductase activity, acting on other substrates;redox activity	NA
SECONDARY	NA	NA	NA	NA	GO:0019818	NA	NA	NA	NA	NA	NA	NA	NA	NA	GO:0006092	NA	NA	NA	NA	NA	NA	NA	NA	NA	NA	NA	NA	NA	NA	NA	GO:0006724	NA	NA	NA	NA	NA	NA	NA	NA	NA	NA	NA	NA	NA	GO:0019663	GO:0006095	NA	NA	NA	NA	NA	NA	NA	NA	NA	NA	NA	NA	NA	NA	NA	NA	GO:0005554	NA	NA	GO:0016800	GO:0016685;GO:0016686;GO:0016687;GO:0016693	NA	NA
TOTAL_GENES_WITH_GOID	14	22	22	48	48	14	49	9	202	88	209	72	5	443	273	18	10	126	26	352	180	26	39	20	7	245	5	4	32	39	34	9	13	6	808	34	14	24	8	145	84	332	69	39	11	121	75	10	14	44	75	434	34	44	4	435	23	474	434	1679	10	98	2623	27	6	90	23	359	23
DE_GENES_WITH_GOID	8	13	13	24	24	8	16	8	42	25	47	20	4	101	68	10	6	32	12	72	61	12	12	10	5	48	4	4	14	13	19	8	7	5	155	14	7	10	7	48	36	79	23	14	7	34	39	6	8	19	39	101	19	19	4	101	17	104	101	245	6	32	330	12	5	31	12	76	12
DE_GENE_WITH_GOID	An13g00800.Aspni5_50837	An13g00800.Aspni5_50837	An13g00800.Aspni5_50837	An13g00800.Aspni5_50837	An13g00800.Aspni5_50837	An13g00800.Aspni5_50837	An09g03830.Aspni5_50140	An01g12960.Aspni5_205484	An01g10920.Aspni5_46405	An01g06620.Aspni5_170172	An02g09690.Aspni5_173684	An01g06620.Aspni5_170172	An11g02180.Aspni5_38851	An16g04830.Aspni5_48951	An01g10920.Aspni5_46405	An01g12960.Aspni5_205484	An11g06140.Aspni5_208879	An01g06620.Aspni5_170172	An01g06620.Aspni5_170172	An02g14910	An16g04830.Aspni5_48951	An01g06620.Aspni5_170172	An12g00030.Aspni5_203198	An08g04990.Aspni5_198577	An04g05620.Aspni5_214348	An02g09690.Aspni5_173684	An01g12960.Aspni5_205484	An16g01390.Aspni5_130681	An01g10920.Aspni5_46405	An09g03830.Aspni5_50140	An01g12960.Aspni5_205484	An01g12960.Aspni5_205484	An15g02300.Aspni5_200605	An14g04720.Aspni5_184609	An11g10160.Aspni5_178744	An01g06620.Aspni5_170172	An01g10920.Aspni5_46405	An08g10820.Aspni5_37719	An01g12960.Aspni5_205484	An07g09360.Aspni5_48257	An16g04830.Aspni5_48951	An01g10920.Aspni5_46405	An01g06620.Aspni5_170172	An01g10920.Aspni5_46405	An08g04990.Aspni5_198577	An01g06620.Aspni5_170172	An07g09360.Aspni5_48257	An13g03150.Aspni5_192202	An14g04720.Aspni5_184609	An07g09360.Aspni5_48257	An07g09360.Aspni5_48257	An16g04830.Aspni5_48951	An01g12960.Aspni5_205484	An07g09360.Aspni5_48257	An16g01390.Aspni5_130681	An16g04830.Aspni5_48951	An01g12960.Aspni5_205484	An02g14910	An16g04830.Aspni5_48951	An02g14910	An11g02180.Aspni5_38851	An01g10930.Aspni5_119858	An02g05920.Aspni5_131595	An16g06100.Aspni5_184312	An16g04830.Aspni5_48951	An01g10930.Aspni5_119858	An16g06100.Aspni5_184312	An01g10920.Aspni5_46405	An16g06100.Aspni5_184312
	An16g07480.Aspni5_193981	An14g07200.Aspni5_184540	An14g07200.Aspni5_184540	An14g07200.Aspni5_184540	An14g07200.Aspni5_184540	An16g07480.Aspni5_193981	An15g00410.Aspni5_124156	An15g01280.Aspni5_48646	An08g09380.Aspni5_37988	An01g10930.Aspni5_119858	An16g04830.Aspni5_48951	An01g10930.Aspni5_119858	An11g02170.Aspni5_199148	An01g08180	An01g06620.Aspni5_170172	An15g01280.Aspni5_48646	An12g05220.Aspni5_186207	An14g00660.Aspni5_49223	An18g05940.Aspni5_187227	An07g03170.Aspni5_40064	An14g07200.Aspni5_184540	An18g05940.Aspni5_187227	An10g00230.Aspni5_44975	An04g05620.Aspni5_214348	An12g07630.Aspni5_42171	An16g04830.Aspni5_48951	An14g00430.Aspni5_210871	An14g00920.Aspni5_56530	An08g09380.Aspni5_37988	An14g04720.Aspni5_184609	An16g01390.Aspni5_130681	An15g01280.Aspni5_48646	An01g03740.Aspni5_51997	An11g02180.Aspni5_38851	An01g10920.Aspni5_46405	An18g05940.Aspni5_187227	An08g09380.Aspni5_37988	An14g06340.Aspni5_184532	An15g01280.Aspni5_48646	An01g12960.Aspni5_205484	An01g12960.Aspni5_205484	An01g06620.Aspni5_170172	An18g05940.Aspni5_187227	An08g09380.Aspni5_37988	An04g05620.Aspni5_214348	An01g10930.Aspni5_119858	An01g12960.Aspni5_205484	An09g02700.Aspni5_43391	An11g02180.Aspni5_38851	An13g03150.Aspni5_192202	An01g12960.Aspni5_205484	An01g08180	An16g01390.Aspni5_130681	An13g03150.Aspni5_192202	An14g00920.Aspni5_56530	An01g08180	An16g01390.Aspni5_130681	An07g03170.Aspni5_40064	An01g08180	An11g10160.Aspni5_178744	An04g07210.Aspni5_45277	An18g05940.Aspni5_187227	An02g14910	An14g07200.Aspni5_184540	An09g06740.Aspni5_188673	An01g09960.Aspni5_205670	An14g07200.Aspni5_184540	An07g03170.Aspni5_40064	An14g07200.Aspni5_184540
	An01g04690.Aspni5_36158	An15g01860.Aspni5_48680	An15g01860.Aspni5_48680	An16g04880.Aspni5_48950	An16g04880.Aspni5_48950	An01g04690.Aspni5_36158	An13g00950.Aspni5_44729	An14g00430.Aspni5_210871	An12g00030.Aspni5_203198	An18g05940.Aspni5_187227	An07g02240.Aspni5_56247	An18g05940.Aspni5_187227	An11g00430.Aspni5_178499	An12g00030.Aspni5_203198	An08g09380.Aspni5_37988	An13g00110.Aspni5_138621	An07g05050.Aspni5_136532	An01g10930.Aspni5_119858	An11g00390.Aspni5_47780	An02g14900.Aspni5_207539	An01g12960.Aspni5_205484	An11g00390.Aspni5_47780	An01g09960.Aspni5_205670	An15g01860.Aspni5_48680	An16g07110.Aspni5_214587	An07g02240.Aspni5_56247	An13g01920.Aspni5_44808	An16g08980.Aspni5_55052	An12g00030.Aspni5_203198	An11g02180.Aspni5_38851	An15g01280.Aspni5_48646	An14g00430.Aspni5_210871	An16g04770.Aspni5_183753	An11g02170.Aspni5_199148	An02g11230.Aspni5_173077	An11g00390.Aspni5_47780	An12g00030.Aspni5_203198	An12g07630.Aspni5_42171	An14g00430.Aspni5_210871	An08g04990.Aspni5_198577	An16g04880.Aspni5_48950	An14g00660.Aspni5_49223	An01g09960.Aspni5_205670	An12g00030.Aspni5_203198	An15g01860.Aspni5_48680	An18g05940.Aspni5_187227	An08g04990.Aspni5_198577	An07g04300.Aspni5_39990	An11g02170.Aspni5_199148	An14g04720.Aspni5_184609	An08g04990.Aspni5_198577	An12g00030.Aspni5_203198	An15g01280.Aspni5_48646	An14g04720.Aspni5_184609	An16g08980.Aspni5_55052	An12g00030.Aspni5_203198	An15g01280.Aspni5_48646	An01g06620.Aspni5_170172	An12g00030.Aspni5_203198	An14g02470.Aspni5_211032	An11g02200.Aspni5_199151	An01g09960.Aspni5_205670	An11g10160.Aspni5_178744	An02g02750.Aspni5_206591	An07g09190.Aspni5_39658	An18g04100.Aspni5_202490	An02g02750.Aspni5_206591	An12g03530.Aspni5_185974	An02g02750.Aspni5_206591
	An13g00680.Aspni5_213703	An01g09270.Aspni5_196237	An01g09270.Aspni5_196237	An09g06740.Aspni5_188673	An09g06740.Aspni5_188673	An13g00680.Aspni5_213703	An11g02180.Aspni5_38851	An01g04690.Aspni5_36158	An14g03510.Aspni5_185262	An12g08610.Aspni5_201877	An01g12960.Aspni5_205484	An18g04100.Aspni5_202490	An11g02160.Aspni5_38849	An07g09360.Aspni5_48257	An12g00030.Aspni5_203198	An14g00430.Aspni5_210871	An11g00810.Aspni5_38758	An18g05940.Aspni5_187227	An14g01130.Aspni5_210947	An07g09360.Aspni5_48257	An14g06340.Aspni5_184532	An14g01130.Aspni5_210947	An15g02300.Aspni5_200605	An15g00410.Aspni5_124156	An15g01920.Aspni5_48684	An01g12960.Aspni5_205484	An02g02820.Aspni5_36773	An02g02820.Aspni5_36773	An14g03510.Aspni5_185262	An11g02170.Aspni5_199148	An15g01860.Aspni5_48680	An01g04690.Aspni5_36158	An02g10550.Aspni5_197735	An11g00430.Aspni5_178499	An08g09380.Aspni5_37988	An14g01130.Aspni5_210947	An14g03510.Aspni5_185262	An15g01860.Aspni5_48680	An01g04690.Aspni5_36158	An12g08610.Aspni5_201877	An16g01390.Aspni5_130681	An08g09380.Aspni5_37988	An11g00390.Aspni5_47780	An14g03510.Aspni5_185262	An01g09270.Aspni5_196237	An01g09960.Aspni5_205670	An16g01390.Aspni5_130681	An07g04270.Aspni5_181451	An08g03880.Aspni5_47585	An11g06140.Aspni5_208879	An16g01390.Aspni5_130681	An07g09360.Aspni5_48257	An15g01860.Aspni5_48680	An11g06140.Aspni5_208879	An02g02820.Aspni5_36773	An07g09360.Aspni5_48257	An15g01860.Aspni5_48680	An02g14900.Aspni5_207539	An07g09360.Aspni5_48257	An01g10920.Aspni5_46405	An11g00430.Aspni5_178499	An18g04100.Aspni5_202490	An14g02470.Aspni5_211032	An12g10790.Aspni5_141060	An08g06100.Aspni5_38230	An01g01540.Aspni5_52061	An12g10790.Aspni5_141060	An16g06100.Aspni5_184312	An12g10790.Aspni5_141060
	An16g07610.Aspni5_57403	An02g02750.Aspni5_206591	An02g02750.Aspni5_206591	An15g01280.Aspni5_48646	An15g01280.Aspni5_48646	An16g07610.Aspni5_57403	An13g01930.Aspni5_213793	An13g01920.Aspni5_44808	An10g00230.Aspni5_44975	An01g01540.Aspni5_52061	An16g04880.Aspni5_48950	An11g00390.Aspni5_47780		An08g10820.Aspni5_37719	An14g03510.Aspni5_185262	An01g04690.Aspni5_36158	An02g11070.Aspni5_37368	An01g09960.Aspni5_205670	An15g02300.Aspni5_200605	An14g07200.Aspni5_184540	An08g04990.Aspni5_198577	An15g02300.Aspni5_200605	An01g03740.Aspni5_51997	An01g09270.Aspni5_196237	An15g01780.Aspni5_53423	An16g04880.Aspni5_48950			An07g09360.Aspni5_48257	An08g03880.Aspni5_47585	An18g03170.Aspni5_54141	An13g01920.Aspni5_44808	An09g01190.Aspni5_203143	An11g02160.Aspni5_38849	An16g04830.Aspni5_48951	An09g00260.Aspni5_212736	An02g05830.Aspni5_55560	An01g09270.Aspni5_196237	An13g01920.Aspni5_44808	An16g01390.Aspni5_130681	An09g06740.Aspni5_188673	An12g00030.Aspni5_203198	An14g01130.Aspni5_210947	An07g09360.Aspni5_48257	An03g03360.Aspni5_44373	An12g08610.Aspni5_201877	An04g05620.Aspni5_214348	An09g02710.Aspni5_189170	An08g03850.Aspni5_52731	An11g02180.Aspni5_38851	An04g05620.Aspni5_214348	An08g10820.Aspni5_37719	An18g03170.Aspni5_54141	An11g02180.Aspni5_38851		An08g10820.Aspni5_37719	An01g09270.Aspni5_196237	An01g10930.Aspni5_119858	An08g10820.Aspni5_37719	An07g03170.Aspni5_40064	An04g05880.Aspni5_51181	An01g01540.Aspni5_52061	An01g10920.Aspni5_46405	An16g00920.Aspni5_210783	An18g03800.Aspni5_187366	An04g03170.Aspni5_131747	An16g00920.Aspni5_210783	An09g05730.Aspni5_56896	An16g00920.Aspni5_210783
	An11g02590.Aspni5_55954	An16g07480.Aspni5_193981	An16g07480.Aspni5_193981	An15g01860.Aspni5_48680	An15g01860.Aspni5_48680	An11g02590.Aspni5_55954	An11g02170.Aspni5_199148	An14g00990.Aspni5_201398	An07g09360.Aspni5_48257	An04g02090.Aspni5_213185	An16g01390.Aspni5_130681	An14g01130.Aspni5_210947		An14g07200.Aspni5_184540	An10g00230.Aspni5_44975	An13g01920.Aspni5_44808	An11g06160.Aspni5_179947	An18g04100.Aspni5_202490	An09g02160.Aspni5_189254	An17g01300.Aspni5_45152	An16g04880.Aspni5_48950	An09g02160.Aspni5_189254	An14g03500.Aspni5_184680	An16g07110.Aspni5_214587		An16g01390.Aspni5_130681			An18g05480.Aspni5_42956	An04g03400.Aspni5_57028	An01g09270.Aspni5_196237	An14g00990.Aspni5_201398	An01g00330.Aspni5_206387		An01g08180	An15g02300.Aspni5_200605	An16g01710.Aspni5_183900	An01g03740.Aspni5_51997	An14g00990.Aspni5_201398	An04g05620.Aspni5_214348	An15g01280.Aspni5_48646	An14g03510.Aspni5_185262	An09g00260.Aspni5_212736	An18g05480.Aspni5_42956	An04g09030.Aspni5_194825	An01g01540.Aspni5_52061	An12g07630.Aspni5_42171	An02g02820.Aspni5_36773	An11g00430.Aspni5_178499	An13g01930.Aspni5_213793	An12g07630.Aspni5_42171	An14g07200.Aspni5_184540	An01g09270.Aspni5_196237	An13g01930.Aspni5_213793		An14g07200.Aspni5_184540	An14g00860.Aspni5_185301	An07g09360.Aspni5_48257	An14g07200.Aspni5_184540	An13g00800.Aspni5_50837	An02g07930.Aspni5_173656	An04g03170.Aspni5_131747	An16g05670.Aspni5_40959	An01g01550.Aspni5_55494		An17g00300.Aspni5_50997	An01g01550.Aspni5_55494	An08g09380.Aspni5_37988	An01g01550.Aspni5_55494
	An16g04020.Aspni5_183268	An01g04690.Aspni5_36158	An01g04690.Aspni5_36158	An01g09270.Aspni5_196237	An01g09270.Aspni5_196237	An16g04020.Aspni5_183268	An08g03880.Aspni5_47585	An11g02590.Aspni5_55954	An18g05480.Aspni5_42956	An11g00390.Aspni5_47780	An09g06740.Aspni5_188673	An02g10310.Aspni5_207217		An01g12960.Aspni5_205484	An01g10930.Aspni5_119858	An03g02670.Aspni5_214644		An11g00390.Aspni5_47780	An02g10550.Aspni5_197735	An01g12960.Aspni5_205484	An16g01390.Aspni5_130681	An02g10550.Aspni5_197735	An16g04770.Aspni5_183753	An08g07290.Aspni5_55742		An09g06740.Aspni5_188673			An14g06500.Aspni5_56628	An16g05570.Aspni5_56390	An04g03220.Aspni5_44096	An11g02590.Aspni5_55954	An15g06160.Aspni5_48828		An06g01420.Aspni5_37836	An09g02160.Aspni5_189254	An15g05450	An04g03400.Aspni5_57028	An02g02820.Aspni5_36773	An12g07630.Aspni5_42171	An15g01860.Aspni5_48680	An10g00230.Aspni5_44975	An15g02300.Aspni5_200605	An14g06500.Aspni5_56628	An18g01590.Aspni5_120926	An04g02090.Aspni5_213185	An13g03150.Aspni5_192202		An08g03870.Aspni5_47586	An11g02170.Aspni5_199148	An13g03150.Aspni5_192202	An01g12960.Aspni5_205484	An04g03220.Aspni5_44096	An11g02170.Aspni5_199148		An01g12960.Aspni5_205484	An14g00920.Aspni5_56530	An18g05940.Aspni5_187227	An01g12960.Aspni5_205484	An12g03530.Aspni5_185974		An17g00300.Aspni5_50997	An07g03170.Aspni5_40064	An01g01830.Aspni5_206339		An01g12150.Aspni5_51764	An01g01830.Aspni5_206339	An12g00030.Aspni5_203198	An01g01830.Aspni5_206339
	An01g03680.Aspni5_196686	An13g00680.Aspni5_213703	An13g00680.Aspni5_213703	An02g02750.Aspni5_206591	An02g02750.Aspni5_206591	An01g03680.Aspni5_196686	An04g03400.Aspni5_57028	An02g02820.Aspni5_36773	An14g06500.Aspni5_56628	An14g01130.Aspni5_210947	An15g01280.Aspni5_48646	An09g00260.Aspni5_212736		An14g06340.Aspni5_184532	An07g09360.Aspni5_48257	An14g00990.Aspni5_201398		An14g01130.Aspni5_210947	An12g07500.Aspni5_42184	An14g06340.Aspni5_184532	An04g05620.Aspni5_214348	An12g07500.Aspni5_42184	An02g10550.Aspni5_197735	An03g03360.Aspni5_44373		An15g01280.Aspni5_48646			An02g05830.Aspni5_55560	An04g07210.Aspni5_45277	An14g00860.Aspni5_185301	An02g02820.Aspni5_36773			An12g00030.Aspni5_203198	An02g10550.Aspni5_197735		An08g07290.Aspni5_55742		An04g02090.Aspni5_213185	An01g09270.Aspni5_196237	An01g10930.Aspni5_119858	An15g05810.Aspni5_48811	An02g05830.Aspni5_55560		An11g00390.Aspni5_47780	An15g01280.Aspni5_48646		An11g02160.Aspni5_38849	An12g05220.Aspni5_186207	An15g01280.Aspni5_48646	An14g06340.Aspni5_184532	An14g00860.Aspni5_185301	An12g05220.Aspni5_186207		An14g06340.Aspni5_184532	An16g08980.Aspni5_55052	An14g07200.Aspni5_184540	An14g06340.Aspni5_184532	An01g06620.Aspni5_170172		An01g12150.Aspni5_51764	An04g09230.Aspni5_57441	An04g05880.Aspni5_51181		An14g05820.Aspni5_41910	An04g05880.Aspni5_51181	An18g02700.Aspni5_188056	An04g05880.Aspni5_51181
		An16g07610.Aspni5_57403	An16g07610.Aspni5_57403	An16g07480.Aspni5_193981	An16g07480.Aspni5_193981		An16g05570.Aspni5_56390		An01g09960.Aspni5_205670	An02g04270.Aspni5_36874	An15g01860.Aspni5_48680	An15g02300.Aspni5_200605		An08g04990.Aspni5_198577	An18g05480.Aspni5_42956	An11g02590.Aspni5_55954		An02g10310.Aspni5_207217	An10g00870.Aspni5_45021	An08g04990.Aspni5_198577	An12g07630.Aspni5_42171	An10g00870.Aspni5_45021	An09g01190.Aspni5_203143	An04g09030.Aspni5_194825		An15g01860.Aspni5_48680			An13g00950.Aspni5_44729	An11g02200.Aspni5_199151	An14g00920.Aspni5_56530				An18g01690.Aspni5_123758	An12g07500.Aspni5_42184		An11g02870.Aspni5_208716		An13g03150.Aspni5_192202	An16g07480.Aspni5_193981	An07g09360.Aspni5_48257	An09g02160.Aspni5_189254	An13g00950.Aspni5_44729		An14g01130.Aspni5_210947	An15g01860.Aspni5_48680			An11g00810.Aspni5_38758	An15g01860.Aspni5_48680	An08g04990.Aspni5_198577	An14g00920.Aspni5_56530	An11g00810.Aspni5_38758		An08g04990.Aspni5_198577	An14g00430.Aspni5_210871	An17g01300.Aspni5_45152	An08g04990.Aspni5_198577	An16g06100.Aspni5_184312		An14g05820.Aspni5_41910	An13g00800.Aspni5_50837	An01g09830.Aspni5_51810		An09g00260.Aspni5_212736	An01g09830.Aspni5_51810	An14g03510.Aspni5_185262	An01g09830.Aspni5_51810
		An11g02590.Aspni5_55954	An11g02590.Aspni5_55954	An02g11790.Aspni5_124393	An02g11790.Aspni5_124393		An04g07210.Aspni5_45277		An08g04990.Aspni5_198577	An09g00260.Aspni5_212736	An18g03170.Aspni5_54141	An09g02160.Aspni5_189254		An16g04880.Aspni5_48950	An18g05940.Aspni5_187227	An02g02820.Aspni5_36773		An09g00260.Aspni5_212736	An03g06740.Aspni5_191158	An16g01390.Aspni5_130681	An09g06740.Aspni5_188673	An03g06740.Aspni5_191158	An15g05450	An18g01590.Aspni5_120926		An18g03170.Aspni5_54141			An04g04890.Aspni5_45434	An14g06760.Aspni5_41983	An16g08980.Aspni5_55052				An14g03510.Aspni5_185262	An10g00870.Aspni5_45021		An10g00510.Aspni5_214897		An15g01280.Aspni5_48646	An18g04150.Aspni5_202494	An18g05480.Aspni5_42956	An02g10550.Aspni5_197735	An04g04890.Aspni5_45434		An02g04270.Aspni5_36874	An14g04720.Aspni5_184609			An09g02700.Aspni5_43391	An14g04720.Aspni5_184609	An16g04880.Aspni5_48950	An16g08980.Aspni5_55052	An09g02700.Aspni5_43391		An16g04880.Aspni5_48950	An01g04690.Aspni5_36158	An01g09960.Aspni5_205670	An16g04880.Aspni5_48950	An02g09690.Aspni5_173684		An09g00260.Aspni5_212736	An12g03530.Aspni5_185974	An04g04060.Aspni5_213025		An15g02300.Aspni5_200605	An04g04060.Aspni5_213025	An10g00230.Aspni5_44975	An04g04060.Aspni5_213025
		An15g02860.Aspni5_48719	An15g02860.Aspni5_48719	An16g05570.Aspni5_56390	An16g05570.Aspni5_56390		An11g02200.Aspni5_199151		An12g08610.Aspni5_201877	An15g02300.Aspni5_200605	An01g09270.Aspni5_196237	An02g10550.Aspni5_197735		An16g01390.Aspni5_130681	An14g07200.Aspni5_184540			An15g02300.Aspni5_200605	An08g01710.Aspni5_38549	An04g05620.Aspni5_214348	An04g02090.Aspni5_213185	An08g01710.Aspni5_38549	An01g00330.Aspni5_206387			An01g09270.Aspni5_196237			An16g01710.Aspni5_183900	An04g07200.Aspni5_45278	An14g00430.Aspni5_210871				An10g00230.Aspni5_44975	An12g01850.Aspni5_212893				An15g01860.Aspni5_48680	An14g00860.Aspni5_185301	An18g05940.Aspni5_187227	An07g04650.Aspni5_53278	An16g01710.Aspni5_183900		An09g00260.Aspni5_212736	An11g06140.Aspni5_208879			An08g07290.Aspni5_55742	An11g06140.Aspni5_208879	An16g01390.Aspni5_130681	An14g00430.Aspni5_210871	An08g07290.Aspni5_55742		An16g01390.Aspni5_130681	An13g01920.Aspni5_44808	An01g12960.Aspni5_205484	An16g01390.Aspni5_130681	An14g00660.Aspni5_49223		An15g02300.Aspni5_200605	An01g06620.Aspni5_170172	An02g07930.Aspni5_173656		An02g10550.Aspni5_197735	An02g07930.Aspni5_173656	An07g09360.Aspni5_48257	An02g07930.Aspni5_173656
		An16g04020.Aspni5_183268	An16g04020.Aspni5_183268	An07g09190.Aspni5_39658	An07g09190.Aspni5_39658		An14g06760.Aspni5_41983		An04g02090.Aspni5_213185	An01g03740.Aspni5_51997	An16g07480.Aspni5_193981	An04g06920.Aspni5_214233		An09g03830.Aspni5_50140	An14g06500.Aspni5_56628			An15g05810.Aspni5_48811	An15g06160.Aspni5_48828	An12g07630.Aspni5_42171	An15g01280.Aspni5_48646	An15g06160.Aspni5_48828	An15g06160.Aspni5_48828			An16g07480.Aspni5_193981			An11g03110.Aspni5_55964	An11g00430.Aspni5_178499	An01g04690.Aspni5_36158				An07g09360.Aspni5_48257	An03g06740.Aspni5_191158				An14g04720.Aspni5_184609	An07g09190.Aspni5_39658	An14g07200.Aspni5_184540	An12g07500.Aspni5_42184	An11g03110.Aspni5_55964		An15g02300.Aspni5_200605	An01g09270.Aspni5_196237			An07g04300.Aspni5_39990	An01g09270.Aspni5_196237	An09g03830.Aspni5_50140	An01g04690.Aspni5_36158	An07g04300.Aspni5_39990		An09g03830.Aspni5_50140	An14g00990.Aspni5_201398	An14g06340.Aspni5_184532	An09g03830.Aspni5_50140	An09g05730.Aspni5_56896		An02g10550.Aspni5_197735	An16g06100.Aspni5_184312	An18g02720.Aspni5_54124		An04g06920.Aspni5_214233	An18g02720.Aspni5_54124	An18g05480.Aspni5_42956	An18g02720.Aspni5_54124
		An01g03680.Aspni5_196686	An01g03680.Aspni5_196686	An01g04690.Aspni5_36158	An01g04690.Aspni5_36158		An04g07200.Aspni5_45278		An02g05830.Aspni5_55560	An14g03500.Aspni5_184680	An04g03220.Aspni5_44096	An12g07500.Aspni5_42184		An04g05620.Aspni5_214348	An01g09960.Aspni5_205670			An09g02160.Aspni5_189254		An13g03150.Aspni5_192202	An15g01860.Aspni5_48680					An04g03220.Aspni5_44096			An10g00510.Aspni5_214897	An11g02160.Aspni5_38849	An13g01920.Aspni5_44808				An18g05480.Aspni5_42956	An08g01710.Aspni5_38549				An11g06140.Aspni5_208879	An13g00590.Aspni5_50823	An14g06500.Aspni5_56628	An01g11660.Aspni5_51773	An10g00510.Aspni5_214897		An01g03740.Aspni5_51997	An11g02180.Aspni5_38851			An07g04270.Aspni5_181451	An11g02180.Aspni5_38851	An04g05620.Aspni5_214348	An13g01920.Aspni5_44808	An07g04270.Aspni5_181451		An04g05620.Aspni5_214348	An04g05720.Aspni5_55007	An08g04990.Aspni5_198577	An04g05620.Aspni5_214348	An08g09380.Aspni5_37988		An04g06920.Aspni5_214233	An14g07130.Aspni5_49482			An07g04650.Aspni5_53278		An08g10820.Aspni5_37719
				An02g12430.Aspni5_47151	An02g12430.Aspni5_47151		An10g00510.Aspni5_214897		An16g01640.Aspni5_183287	An09g02160.Aspni5_189254	An13g00110.Aspni5_138621	An10g00870.Aspni5_45021		An12g07630.Aspni5_42171	An14g06340.Aspni5_184532			An02g10550.Aspni5_197735		An15g01280.Aspni5_48646	An15g00410.Aspni5_124156					An13g00110.Aspni5_138621			An15g05450		An14g00990.Aspni5_201398				An08g10820.Aspni5_37719	An15g06160.Aspni5_48828				An01g09270.Aspni5_196237	An14g00920.Aspni5_56530	An01g09960.Aspni5_205670	An17g00520.Aspni5_129891	An15g05450		An14g03500.Aspni5_184680	An13g01930.Aspni5_213793			An11g00430.Aspni5_178499	An13g01930.Aspni5_213793	An12g07630.Aspni5_42171	An14g00990.Aspni5_201398	An11g00430.Aspni5_178499		An12g07630.Aspni5_42171	An15g02860.Aspni5_48719	An12g08610.Aspni5_201877	An12g07630.Aspni5_42171	An16g04830.Aspni5_48951		An07g04650.Aspni5_53278	An12g09370.Aspni5_186006			An01g10350.Aspni5_46429		An14g07200.Aspni5_184540
				An13g00680.Aspni5_213703	An13g00680.Aspni5_213703		An10g00820.Aspni5_57241		An02g10310.Aspni5_207217	An02g10550.Aspni5_197735	An18g04150.Aspni5_202494	An12g01850.Aspni5_212893		An09g06740.Aspni5_188673	An12g08610.Aspni5_201877			An04g06920.Aspni5_214233		An15g01860.Aspni5_48680	An01g09270.Aspni5_196237					An18g04150.Aspni5_202494					An04g05720.Aspni5_55007				An14g07200.Aspni5_184540					An11g02180.Aspni5_38851	An16g08980.Aspni5_55052	An14g06340.Aspni5_184532	An01g05360.Aspni5_170148			An15g05810.Aspni5_48811	An11g02170.Aspni5_199148			An10g00510.Aspni5_214897	An11g02170.Aspni5_199148	An09g06740.Aspni5_188673	An04g05720.Aspni5_55007	An10g00510.Aspni5_214897		An09g06740.Aspni5_188673	An04g09030.Aspni5_194825	An16g01390.Aspni5_130681	An09g06740.Aspni5_188673	An01g08180		An01g10350.Aspni5_46429	An02g09690.Aspni5_173684			An12g07500.Aspni5_42184		An02g05470.Aspni5_206795
				An14g00990.Aspni5_201398	An14g00990.Aspni5_201398		An11g02160.Aspni5_38849		An13g00950.Aspni5_44729	An12g07500.Aspni5_42184	An14g00860.Aspni5_185301	An16g02760.Aspni5_184037		An04g02090.Aspni5_213185	An18g04100.Aspni5_202490			An07g04650.Aspni5_53278		An18g03170.Aspni5_54141	An02g02750.Aspni5_206591					An14g00860.Aspni5_185301					An15g02860.Aspni5_48719				An14g06500.Aspni5_56628					An13g01930.Aspni5_213793	An14g00430.Aspni5_210871	An12g08610.Aspni5_201877	An10g00870.Aspni5_45021			An09g02160.Aspni5_189254	An14g00860.Aspni5_185301			An02g11070.Aspni5_37368	An14g00860.Aspni5_185301	An04g02090.Aspni5_213185	An15g02860.Aspni5_48719	An02g11070.Aspni5_37368		An04g02090.Aspni5_213185	An02g02820.Aspni5_36773	An04g05620.Aspni5_214348	An04g02090.Aspni5_213185	An06g01420.Aspni5_37836		An12g07500.Aspni5_42184	An14g00660.Aspni5_49223			An01g11660.Aspni5_51773		An01g12960.Aspni5_205484
				An16g07610.Aspni5_57403	An16g07610.Aspni5_57403				An09g00260.Aspni5_212736	An07g04300.Aspni5_39990	An07g09190.Aspni5_39658	An03g06740.Aspni5_191158		An13g03150.Aspni5_192202	An01g01540.Aspni5_52061			An12g07500.Aspni5_42184		An08g10530.Aspni5_52568	An16g07480.Aspni5_193981					An07g09190.Aspni5_39658					An04g09030.Aspni5_194825				An01g09960.Aspni5_205670					An01g03740.Aspni5_51997	An01g04690.Aspni5_36158	An18g04100.Aspni5_202490	An12g01850.Aspni5_212893			An02g10550.Aspni5_197735	An12g05220.Aspni5_186207			An09g02710.Aspni5_189170	An12g05220.Aspni5_186207	An13g03150.Aspni5_192202	An04g09030.Aspni5_194825	An09g02710.Aspni5_189170		An13g03150.Aspni5_192202	An18g01590.Aspni5_120926	An01g01540.Aspni5_52061	An13g03150.Aspni5_192202	An12g00030.Aspni5_203198		An01g11660.Aspni5_51773	An09g05730.Aspni5_56896			An06g02060.Aspni5_175759		An11g03430.Aspni5_47913
				An18g03800.Aspni5_187366	An18g03800.Aspni5_187366				An15g02300.Aspni5_200605	An01g12550.Aspni5_205517	An13g00590.Aspni5_50823	An08g01710.Aspni5_38549		An15g01280.Aspni5_48646	An12g07630.Aspni5_42171			An01g11660.Aspni5_51773		An14g04720.Aspni5_184609	An18g04150.Aspni5_202494					An13g00590.Aspni5_50823					An02g02820.Aspni5_36773				An12g01300.Aspni5_43685					An11g02170.Aspni5_199148	An16g02010.Aspni5_41300	An01g01540.Aspni5_52061	An09g02240.Aspni5_54398			An07g04650.Aspni5_53278	An14g00920.Aspni5_56530			An02g02820.Aspni5_36773	An14g00920.Aspni5_56530	An15g01280.Aspni5_48646	An02g02820.Aspni5_36773	An02g02820.Aspni5_36773		An15g01280.Aspni5_48646		An12g07630.Aspni5_42171	An15g01280.Aspni5_48646	An18g02700.Aspni5_188056		An06g02060.Aspni5_175759	An08g09380.Aspni5_37988			An17g00520.Aspni5_129891		An13g03150.Aspni5_192202
				An11g02590.Aspni5_55954	An11g02590.Aspni5_55954				An01g03740.Aspni5_51997	An10g00870.Aspni5_45021	An14g00920.Aspni5_56530	An04g06910.Aspni5_139793		An15g01860.Aspni5_48680	An04g02090.Aspni5_213185			An06g02060.Aspni5_175759		An11g06140.Aspni5_208879	An14g00860.Aspni5_185301					An14g00920.Aspni5_56530					An18g01590.Aspni5_120926				An01g12960.Aspni5_205484					An14g00860.Aspni5_185301	An07g04300.Aspni5_39990	An12g07630.Aspni5_42171	An03g06740.Aspni5_191158			An12g07500.Aspni5_42184	An16g08980.Aspni5_55052			An11g02160.Aspni5_38849	An16g08980.Aspni5_55052	An15g01860.Aspni5_48680	An18g01590.Aspni5_120926	An11g02160.Aspni5_38849		An15g01860.Aspni5_48680		An04g02090.Aspni5_213185	An15g01860.Aspni5_48680	An18g01690.Aspni5_123758		An17g00520.Aspni5_129891	An16g04830.Aspni5_48951			An11g06080.Aspni5_208871		An02g05830.Aspni5_55560
				An08g05400.Aspni5_38275	An08g05400.Aspni5_38275				An04g04890.Aspni5_45434	An12g01850.Aspni5_212893	An08g06160.Aspni5_38226	An15g06160.Aspni5_48828		An14g04720.Aspni5_184609	An11g00390.Aspni5_47780			An17g00520.Aspni5_129891		An09g00260.Aspni5_212736	An08g03880.Aspni5_47585					An08g06160.Aspni5_38226									An14g06340.Aspni5_184532					An14g03500.Aspni5_184680	An08g06100.Aspni5_38230	An04g02090.Aspni5_213185	An08g01710.Aspni5_38549			An01g11660.Aspni5_51773	An14g00430.Aspni5_210871				An14g00430.Aspni5_210871	An14g04720.Aspni5_184609				An14g04720.Aspni5_184609		An13g03150.Aspni5_192202	An14g04720.Aspni5_184609	An02g14900.Aspni5_207539		An11g06080.Aspni5_208871	An01g08180			An01g05360.Aspni5_170148		An15g00410.Aspni5_124156
				An15g02860.Aspni5_48719	An15g02860.Aspni5_48719				An14g03500.Aspni5_184680	An09g02240.Aspni5_54398	An16g08980.Aspni5_55052			An15g00410.Aspni5_124156	An15g01860.Aspni5_48680			An01g05360.Aspni5_170148		An01g09270.Aspni5_196237	An07g09190.Aspni5_39658					An16g08980.Aspni5_55052									An08g04990.Aspni5_198577					An12g05220.Aspni5_186207	An03g03360.Aspni5_44373	An11g00390.Aspni5_47780	An12g05010.Aspni5_211544			An07g04300.Aspni5_39990	An11g00810.Aspni5_38758				An11g00810.Aspni5_38758	An15g00410.Aspni5_124156				An15g00410.Aspni5_124156		An15g01280.Aspni5_48646	An15g00410.Aspni5_124156	An14g03510.Aspni5_185262		An01g05360.Aspni5_170148	An06g01420.Aspni5_37836			An01g12550.Aspni5_205517		An11g06140.Aspni5_208879
				An16g04020.Aspni5_183268	An16g04020.Aspni5_183268				An16g04770.Aspni5_183753	An03g06740.Aspni5_191158	An14g00430.Aspni5_210871			An02g06720.Aspni5_197415	An14g01130.Aspni5_210947			An10g00870.Aspni5_45021		An11g02180.Aspni5_38851	An13g00590.Aspni5_50823					An14g00430.Aspni5_210871									An13g00130.Aspni5_44666					An14g00920.Aspni5_56530	An13g01920.Aspni5_44808	An15g01860.Aspni5_48680	An14g05800.Aspni5_56619			An17g00520.Aspni5_129891	An01g04690.Aspni5_36158				An01g04690.Aspni5_36158	An02g06720.Aspni5_197415				An02g06720.Aspni5_197415		An11g00390.Aspni5_47780	An02g06720.Aspni5_197415	An10g00230.Aspni5_44975		An01g12550.Aspni5_205517	An07g04980.Aspni5_48428			An12g01850.Aspni5_212893		An13g00950.Aspni5_44729
				An01g03680.Aspni5_196686	An01g03680.Aspni5_196686				An02g10550.Aspni5_197735	An08g01710.Aspni5_38549	An01g04690.Aspni5_36158			An11g06140.Aspni5_208879	An02g04270.Aspni5_36874			An12g01850.Aspni5_212893		An02g02750.Aspni5_206591	An14g00920.Aspni5_56530					An01g04690.Aspni5_36158									An16g04880.Aspni5_48950					An16g08980.Aspni5_55052	An14g00990.Aspni5_201398	An14g01130.Aspni5_210947	An15g06160.Aspni5_48828			An01g05360.Aspni5_170148	An09g02700.Aspni5_43391				An09g02700.Aspni5_43391	An11g06140.Aspni5_208879				An11g06140.Aspni5_208879		An15g01860.Aspni5_48680	An11g06140.Aspni5_208879	An01g10930.Aspni5_119858		An12g01850.Aspni5_212893	An12g00030.Aspni5_203198			An02g11720.Aspni5_52415		An01g13660.Aspni5_171880
				An18g01590.Aspni5_120926	An18g01590.Aspni5_120926				An16g01710.Aspni5_183900	An02g03590.Aspni5_174413	An16g02010.Aspni5_41300			An13g00950.Aspni5_44729	An02g05830.Aspni5_55560			An09g02240.Aspni5_54398		An02g12770.Aspni5_55637	An16g08980.Aspni5_55052					An16g02010.Aspni5_41300									An12g08610.Aspni5_201877					An14g00430.Aspni5_210871	An16g07610.Aspni5_57403	An02g04270.Aspni5_36874				An01g12550.Aspni5_205517	An08g07290.Aspni5_55742				An08g07290.Aspni5_55742	An13g00950.Aspni5_44729				An13g00950.Aspni5_44729		An18g03170.Aspni5_54141	An13g00950.Aspni5_44729	An07g09360.Aspni5_48257		An02g11720.Aspni5_52415	An18g02700.Aspni5_188056			An09g02240.Aspni5_54398		An11g02180.Aspni5_38851
									An11g03110.Aspni5_55964	An15g06160.Aspni5_48828	An16g01880.Aspni5_210730			An01g09270.Aspni5_196237	An16g01640.Aspni5_183287			An16g02760.Aspni5_184037		An13g01930.Aspni5_213793	An16g07110.Aspni5_214587					An16g01880.Aspni5_210730									An16g01390.Aspni5_130681					An11g00810.Aspni5_38758	An18g03800.Aspni5_187366	An02g05830.Aspni5_55560				An10g00870.Aspni5_45021	An07g04300.Aspni5_39990				An07g04300.Aspni5_39990	An01g09270.Aspni5_196237				An01g09270.Aspni5_196237		An08g10530.Aspni5_52568	An01g09270.Aspni5_196237	An07g02240.Aspni5_56247		An09g02240.Aspni5_54398	An18g01690.Aspni5_123758			An16g02760.Aspni5_184037		An02g02750.Aspni5_206591
									An08g07290.Aspni5_55742		An07g04300.Aspni5_39990			An11g02180.Aspni5_38851	An02g10310.Aspni5_207217			An03g06740.Aspni5_191158		An04g03220.Aspni5_44096	An14g00430.Aspni5_210871					An07g04300.Aspni5_39990									An09g03830.Aspni5_50140					An01g04690.Aspni5_36158	An11g02590.Aspni5_55954	An16g01640.Aspni5_183287				An12g01850.Aspni5_212893	An03g03360.Aspni5_44373				An03g03360.Aspni5_44373	An11g02180.Aspni5_38851				An11g02180.Aspni5_38851		An14g01130.Aspni5_210947	An11g02180.Aspni5_38851	An18g05480.Aspni5_42956		An16g02760.Aspni5_184037	An02g14900.Aspni5_207539			An03g06740.Aspni5_191158		An02g12770.Aspni5_55637
									An07g04300.Aspni5_39990		An08g06100.Aspni5_38230			An02g02750.Aspni5_206591	An01g12150.Aspni5_51764			An08g05290.Aspni5_38285		An01g02270	An15g01920.Aspni5_48684					An08g06100.Aspni5_38230									An04g05620.Aspni5_214348					An09g02700.Aspni5_43391	An04g05720.Aspni5_55007	An02g10310.Aspni5_207217				An02g11720.Aspni5_52415	An13g01920.Aspni5_44808				An13g01920.Aspni5_44808	An02g02750.Aspni5_206591				An02g02750.Aspni5_206591		An02g04270.Aspni5_36874	An02g02750.Aspni5_206591	An13g03890.Aspni5_191932		An03g06740.Aspni5_191158	An14g03510.Aspni5_185262			An08g01710.Aspni5_38549		An13g01930.Aspni5_213793
									An07g08810.Aspni5_53176		An08g01510.Aspni5_177987			An16g07480.Aspni5_193981	An13g00950.Aspni5_44729			An08g01710.Aspni5_38549		An11g02170.Aspni5_199148	An01g04690.Aspni5_36158					An08g01510.Aspni5_177987									An12g07630.Aspni5_42171					An08g07290.Aspni5_55742	An08g05400.Aspni5_38275	An01g12150.Aspni5_51764				An09g02240.Aspni5_54398	An14g00990.Aspni5_201398				An14g00990.Aspni5_201398	An16g07480.Aspni5_193981				An16g07480.Aspni5_193981		An14g04720.Aspni5_184609	An16g07480.Aspni5_193981	An18g05940.Aspni5_187227		An08g01710.Aspni5_38549	An10g00230.Aspni5_44975			An09g01190.Aspni5_203143		An02g10940.Aspni5_175052
									An09g01330.Aspni5_189003		An03g03360.Aspni5_44373			An13g01930.Aspni5_213793	An14g05820.Aspni5_41910			An04g06910.Aspni5_139793		An14g00860.Aspni5_185301	An08g07290.Aspni5_55742					An03g03360.Aspni5_44373									An09g06740.Aspni5_188673					An07g04300.Aspni5_39990	An15g02860.Aspni5_48719	An13g00950.Aspni5_44729				An03g06740.Aspni5_191158	An04g05720.Aspni5_55007				An04g05720.Aspni5_55007	An13g01930.Aspni5_213793				An13g01930.Aspni5_213793		An11g06140.Aspni5_208879	An13g01930.Aspni5_213793	An08g10820.Aspni5_37719		An09g01190.Aspni5_203143	An01g10930.Aspni5_119858			An01g00330.Aspni5_206387		An01g03740.Aspni5_51997
									An01g12550.Aspni5_205517		An13g01920.Aspni5_44808			An15g02590.Aspni5_182870	An09g00260.Aspni5_212736			An12g05010.Aspni5_211544		An08g03880.Aspni5_47585	An16g02010.Aspni5_41300					An13g01920.Aspni5_44808									An04g02090.Aspni5_213185					An01g13810.Aspni5_172796	An04g00530.Aspni5_44329	An14g05820.Aspni5_41910				An08g01710.Aspni5_38549	An15g02860.Aspni5_48719				An15g02860.Aspni5_48719	An15g02590.Aspni5_182870				An15g02590.Aspni5_182870		An09g00260.Aspni5_212736	An15g02590.Aspni5_182870	An05g00100.Aspni5_211724		An01g00330.Aspni5_206387	An05g00170.Aspni5_186595			An14g05800.Aspni5_56619		An07g08760.Aspni5_48286
									An02g11720.Aspni5_52415		An03g02670.Aspni5_214644			An11g02170.Aspni5_199148	An01g09270.Aspni5_196237			An14g05800.Aspni5_56619		An12g05220.Aspni5_186207	An09g01030.Aspni5_189097					An09g01330.Aspni5_189003									An13g03150.Aspni5_192202					An03g03360.Aspni5_44373	An04g05880.Aspni5_51181	An09g00260.Aspni5_212736				An02g03590.Aspni5_174413	An07g04270.Aspni5_181451				An07g04270.Aspni5_181451	An11g02170.Aspni5_199148				An11g02170.Aspni5_199148		An01g09270.Aspni5_196237	An11g02170.Aspni5_199148	An14g07200.Aspni5_184540		An14g05800.Aspni5_56619	An18g06520.Aspni5_43035			An15g06160.Aspni5_48828		An12g06290.Aspni5_186792
									An02g09090.Aspni5_55604		An14g00990.Aspni5_201398			An18g04150.Aspni5_202494	An02g02750.Aspni5_206591			An15g06160.Aspni5_48828		An04g06100.Aspni5_193413	An07g04300.Aspni5_39990					An03g02670.Aspni5_214644									An15g01280.Aspni5_48646					An07g08810.Aspni5_53176	An02g07930.Aspni5_173656	An01g09270.Aspni5_196237				An12g05010.Aspni5_211544	An11g00430.Aspni5_178499				An11g00430.Aspni5_178499	An18g04150.Aspni5_202494				An18g04150.Aspni5_202494		An11g02180.Aspni5_38851	An18g04150.Aspni5_202494	An14g06500.Aspni5_56628		An15g06160.Aspni5_48828	An07g09360.Aspni5_48257					An08g03880.Aspni5_47585
									An09g02240.Aspni5_54398		An16g07610.Aspni5_57403			An14g00860.Aspni5_185301	An15g02300.Aspni5_200605					An06g01380.Aspni5_119138	An08g03850.Aspni5_52731					An14g00990.Aspni5_201398									An15g01860.Aspni5_48680					An13g01920.Aspni5_44808	An04g09030.Aspni5_194825	An02g02750.Aspni5_206591				An14g05800.Aspni5_56619	An10g00510.Aspni5_214897				An10g00510.Aspni5_214897	An14g00860.Aspni5_185301				An14g00860.Aspni5_185301		An02g02750.Aspni5_206591	An14g00860.Aspni5_185301	An02g05470.Aspni5_206795			An07g02240.Aspni5_56247					An07g04280.Aspni5_209685
									An11g10890.Aspni5_56084		An18g03800.Aspni5_187366			An08g03880.Aspni5_47585	An01g03740.Aspni5_51997					An14g00920.Aspni5_56530	An08g06100.Aspni5_38230					An16g07610.Aspni5_57403									An18g03170.Aspni5_54141					An14g00990.Aspni5_201398	An16g04520.Aspni5_125644	An15g02300.Aspni5_200605				An15g06160.Aspni5_48828	An02g11070.Aspni5_37368				An02g11070.Aspni5_37368	An08g03880.Aspni5_47585				An08g03880.Aspni5_47585		An02g12770.Aspni5_55637	An08g03880.Aspni5_47585	An01g09960.Aspni5_205670			An01g13950.Aspni5_143917					An03g06460.Aspni5_191094
									An02g04370.Aspni5_120777		An11g02590.Aspni5_55954			An04g03400.Aspni5_57028	An04g04890.Aspni5_45434					An16g08980.Aspni5_55052	An03g03360.Aspni5_44373					An18g03800.Aspni5_187366									An02g05830.Aspni5_55560					An03g06870.Aspni5_50782	An02g02820.Aspni5_36773	An01g03740.Aspni5_51997					An09g02710.Aspni5_189170				An09g02710.Aspni5_189170	An04g03400.Aspni5_57028				An04g03400.Aspni5_57028		An13g01930.Aspni5_213793	An04g03400.Aspni5_57028	An12g01300.Aspni5_43685			An02g11440.Aspni5_128750					An16g06780.Aspni5_120801
									An08g00560.Aspni5_208474		An04g05720.Aspni5_55007			An16g05570.Aspni5_56390	An14g03500.Aspni5_184680					An14g00430.Aspni5_210871	An13g01920.Aspni5_44808					An11g02590.Aspni5_55954									An14g04720.Aspni5_184609					An09g02240.Aspni5_54398	An18g01590.Aspni5_120926	An04g04890.Aspni5_45434					An04g09030.Aspni5_194825				An04g09030.Aspni5_194825	An16g05570.Aspni5_56390				An16g05570.Aspni5_56390		An15g02300.Aspni5_200605	An16g05570.Aspni5_56390	An01g12960.Aspni5_205484			An18g05480.Aspni5_42956					An14g06680
									An09g01190.Aspni5_203143		An08g05400.Aspni5_38275			An07g09190.Aspni5_39658	An09g02160.Aspni5_189254					An15g01920.Aspni5_48684	An15g01780.Aspni5_53423					An04g05720.Aspni5_55007									An15g00410.Aspni5_124156					An04g05720.Aspni5_55007		An14g03500.Aspni5_184680					An02g02820.Aspni5_36773				An02g02820.Aspni5_36773	An07g09190.Aspni5_39658				An07g09190.Aspni5_39658		An04g03220.Aspni5_44096	An07g09190.Aspni5_39658	An14g06340.Aspni5_184532			An13g03890.Aspni5_191932					An04g03400.Aspni5_57028
									An10g00510.Aspni5_214897		An15g02860.Aspni5_48719			An13g00590.Aspni5_50823	An16g04770.Aspni5_183753					An11g00810.Aspni5_38758	An14g00990.Aspni5_201398					An08g05400.Aspni5_38275									An02g06720.Aspni5_197415					An15g02860.Aspni5_48719		An15g05810.Aspni5_48811					An18g01590.Aspni5_120926				An18g01590.Aspni5_120926	An13g00590.Aspni5_50823				An13g00590.Aspni5_50823		An01g03740.Aspni5_51997	An13g00590.Aspni5_50823	An08g04990.Aspni5_198577			An18g05940.Aspni5_187227					An16g04770.Aspni5_183753
									An02g03590.Aspni5_174413		An08g00560.Aspni5_208474			An12g05220.Aspni5_186207	An02g10550.Aspni5_197735					An01g04690.Aspni5_36158	An16g07610.Aspni5_57403					An15g02860.Aspni5_48719									An11g06140.Aspni5_208879					An07g04270.Aspni5_181451		An09g02160.Aspni5_189254					An11g02160.Aspni5_38849				An11g02160.Aspni5_38849	An12g05220.Aspni5_186207				An12g05220.Aspni5_186207		An01g02270	An12g05220.Aspni5_186207	An13g00130.Aspni5_44666			An08g10820.Aspni5_37719					An16g01710.Aspni5_183900
									An15g05450		An12g01880.Aspni5_43728			An14g00920.Aspni5_56530	An04g06920.Aspni5_214233					An09g02700.Aspni5_43391	An18g03800.Aspni5_187366					An08g00560.Aspni5_208474									An16g01640.Aspni5_183287					An11g00430.Aspni5_178499		An16g04770.Aspni5_183753										An14g00920.Aspni5_56530				An14g00920.Aspni5_56530		An11g02170.Aspni5_199148	An14g00920.Aspni5_56530	An16g04880.Aspni5_48950			An05g00100.Aspni5_211724					An04g08440.Aspni5_214803
									An01g00330.Aspni5_206387		An04g00530.Aspni5_44329			An16g08980.Aspni5_55052	An16g01710.Aspni5_183900					An02g12430.Aspni5_47151	An11g02590.Aspni5_55954					An12g01880.Aspni5_43728									An02g10310.Aspni5_207217					An10g00510.Aspni5_214897		An02g10550.Aspni5_197735										An16g08980.Aspni5_55052				An16g08980.Aspni5_55052		An14g00860.Aspni5_185301	An16g08980.Aspni5_55052	An12g08610.Aspni5_201877			An02g12930.Aspni5_175546					An14g00430.Aspni5_210871
									An15g06160.Aspni5_48828		An04g05880.Aspni5_51181			An16g07110.Aspni5_214587	An11g03110.Aspni5_55964					An08g07290.Aspni5_55742	An01g01550.Aspni5_55494					An04g00530.Aspni5_44329									An13g00950.Aspni5_44729					An02g03590.Aspni5_174413		An04g06920.Aspni5_214233										An16g07110.Aspni5_214587				An16g07110.Aspni5_214587		An08g03880.Aspni5_47585	An16g07110.Aspni5_214587	An11g03430.Aspni5_47913			An14g07200.Aspni5_184540					An07g05050.Aspni5_136532
											An02g07930.Aspni5_173656			An14g00430.Aspni5_210871	An01g10350.Aspni5_46429					An14g04400.Aspni5_201642	An04g05720.Aspni5_55007					An04g05880.Aspni5_51181									An09g00260.Aspni5_212736					An02g11070.Aspni5_37368		An16g01710.Aspni5_183900										An14g00430.Aspni5_210871				An14g00430.Aspni5_210871		An14g03500.Aspni5_184680	An14g00430.Aspni5_210871	An09g03830.Aspni5_50140			An17g01300.Aspni5_45152					An12g10790.Aspni5_141060
											An04g09030.Aspni5_194825			An07g05050.Aspni5_136532	An12g07500.Aspni5_42184					An07g04300.Aspni5_39990	An08g05400.Aspni5_38275					An02g07930.Aspni5_173656									An01g09270.Aspni5_196237					An09g02710.Aspni5_189170		An11g03110.Aspni5_55964										An07g05050.Aspni5_136532				An07g05050.Aspni5_136532		An15g05810.Aspni5_48811	An07g05050.Aspni5_136532	An18g04100.Aspni5_202490			An14g06500.Aspni5_56628					An11g03110.Aspni5_55964
											An16g04520.Aspni5_125644			An15g01920.Aspni5_48684	An07g04300.Aspni5_39990					An08g03850.Aspni5_52731	An15g02860.Aspni5_48719					An04g09030.Aspni5_194825									An12g03660.Aspni5_186640					An04g09030.Aspni5_194825		An07g04650.Aspni5_53278										An15g01920.Aspni5_48684				An15g01920.Aspni5_48684		An09g02160.Aspni5_189254	An15g01920.Aspni5_48684	An04g05620.Aspni5_214348			An02g05470.Aspni5_206795					An09g02700.Aspni5_43391
											An02g02820.Aspni5_36773			An11g00810.Aspni5_38758	An01g12550.Aspni5_205517					An01g13810.Aspni5_172796	An11g02870.Aspni5_208716					An16g04520.Aspni5_125644									An11g02180.Aspni5_38851					An02g02820.Aspni5_36773		An01g10350.Aspni5_46429										An11g00810.Aspni5_38758				An11g00810.Aspni5_38758		An12g05220.Aspni5_186207	An11g00810.Aspni5_38758	An01g01540.Aspni5_52061			An01g09960.Aspni5_205670					An16g00920.Aspni5_210783
											An18g01590.Aspni5_120926			An01g04690.Aspni5_36158	An10g00870.Aspni5_45021					An03g03360.Aspni5_44373	An01g01830.Aspni5_206339					An02g02820.Aspni5_36773									An08g03380.Aspni5_176705					An18g01590.Aspni5_120926		An12g07500.Aspni5_42184										An01g04690.Aspni5_36158				An01g04690.Aspni5_36158		An04g06100.Aspni5_193413	An01g04690.Aspni5_36158	An12g07630.Aspni5_42171			An12g01300.Aspni5_43685					An02g12430.Aspni5_47151
														An09g02700.Aspni5_43391	An12g01850.Aspni5_212893					An13g01920.Aspni5_44808	An02g04370.Aspni5_120777					An18g01590.Aspni5_120926									An02g02750.Aspni5_206591					An11g02160.Aspni5_38849		An01g11660.Aspni5_51773										An09g02700.Aspni5_43391				An09g02700.Aspni5_43391		An06g01380.Aspni5_119138	An09g02700.Aspni5_43391	An04g03170.Aspni5_131747			An01g12960.Aspni5_205484					An15g06250.Aspni5_182731
														An02g13750.Aspni5_52460	An02g11720.Aspni5_52415					An09g05770.Aspni5_43165	An05g02030.Aspni5_212961														An16g07480.Aspni5_193981							An07g04300.Aspni5_39990										An02g13750.Aspni5_52460				An02g13750.Aspni5_52460		An14g00920.Aspni5_56530	An02g13750.Aspni5_52460	An17g00300.Aspni5_50997			An14g06340.Aspni5_184532					An16g04710.Aspni5_53582
														An02g12430.Aspni5_47151	An02g09090.Aspni5_55604					An12g01850.Aspni5_212893	An10g00510.Aspni5_214897														An13g01930.Aspni5_213793							An06g02060.Aspni5_175759										An02g12430.Aspni5_47151				An02g12430.Aspni5_47151		An02g10550.Aspni5_197735	An02g12430.Aspni5_47151	An09g06740.Aspni5_188673			An08g04990.Aspni5_198577					An04g07210.Aspni5_45277
														An15g06250.Aspni5_182731	An09g02240.Aspni5_54398					An07g10020.Aspni5_209252	An04g00530.Aspni5_44329														An15g02300.Aspni5_200605							An17g00520.Aspni5_129891										An15g06250.Aspni5_182731				An15g06250.Aspni5_182731		An16g08980.Aspni5_55052	An15g06250.Aspni5_182731	An04g02090.Aspni5_213185			An13g00130.Aspni5_44666					An08g07290.Aspni5_55742
														An04g07210.Aspni5_45277	An01g01550.Aspni5_55494					An14g00990.Aspni5_201398	An18g04140.Aspni5_42861														An04g03220.Aspni5_44096							An01g05360.Aspni5_170148										An04g07210.Aspni5_45277				An04g07210.Aspni5_45277		An14g00430.Aspni5_210871	An04g07210.Aspni5_45277	An13g03150.Aspni5_192202			An16g04880.Aspni5_48950					An14g04400.Aspni5_201642
														An08g07290.Aspni5_55742	An11g10890.Aspni5_56084					An16g05760.Aspni5_48916	An04g05880.Aspni5_51181														An08g04760.Aspni5_38320							An01g12550.Aspni5_205517										An08g07290.Aspni5_55742				An08g07290.Aspni5_55742		An15g01920.Aspni5_48684	An08g07290.Aspni5_55742	An15g01280.Aspni5_48646			An12g08610.Aspni5_201877					An12g08630.Aspni5_42106
														An04g04130.Aspni5_54525	An16g02760.Aspni5_184037					An03g06870.Aspni5_50782	An07g03100.Aspni5_53315														An01g03740.Aspni5_51997							An10g00870.Aspni5_45021										An04g04130.Aspni5_54525				An04g04130.Aspni5_54525		An11g00810.Aspni5_38758	An04g04130.Aspni5_54525	An11g00390.Aspni5_47780			An11g03430.Aspni5_47913					An18g01200.Aspni5_187510
														An16g02010.Aspni5_41300	An03g06740.Aspni5_191158					An01g01550.Aspni5_55494	An04g06020.Aspni5_127502														An15g02590.Aspni5_182870							An12g01850.Aspni5_212893										An16g02010.Aspni5_41300				An16g02010.Aspni5_41300		An01g04690.Aspni5_36158	An16g02010.Aspni5_41300	An15g01860.Aspni5_48680			An09g03830.Aspni5_50140					An11g02200.Aspni5_199151
														An09g01030.Aspni5_189097	An01g01830.Aspni5_206339					An04g05720.Aspni5_55007	An02g07930.Aspni5_173656														An11g02170.Aspni5_199148							An02g11720.Aspni5_52415										An09g01030.Aspni5_189097				An09g01030.Aspni5_189097		An07g04650.Aspni5_53278	An09g01030.Aspni5_189097	An02g04280.Aspni5_206723			An16g04110.Aspni5_183194					An14g00990.Aspni5_201398
														An07g04300.Aspni5_39990	An02g04370.Aspni5_120777					An15g02860.Aspni5_48719	An04g09030.Aspni5_194825														An18g04150.Aspni5_202494							An02g09090.Aspni5_55604										An07g04300.Aspni5_39990				An07g04300.Aspni5_39990		An09g02700.Aspni5_43391	An07g04300.Aspni5_39990	An18g03170.Aspni5_54141			An18g04100.Aspni5_202490					An18g00520
														An08g03850.Aspni5_52731	An08g01710.Aspni5_38549					An11g02870.Aspni5_208716	An08g03870.Aspni5_47586														An04g04890.Aspni5_45434							An09g02240.Aspni5_54398										An08g03850.Aspni5_52731				An08g03850.Aspni5_52731		An02g12430.Aspni5_47151	An08g03850.Aspni5_52731	An08g10530.Aspni5_52568			An04g05620.Aspni5_214348					An04g05640.Aspni5_55011
														An08g06100.Aspni5_38230	An05g02030.Aspni5_212961					An01g01830.Aspni5_206339	An16g04520.Aspni5_125644														An14g00860.Aspni5_185301							An01g01550.Aspni5_55494										An08g06100.Aspni5_38230				An08g06100.Aspni5_38230		An12g07500.Aspni5_42184	An08g06100.Aspni5_38230	An14g01130.Aspni5_210947			An01g01540.Aspni5_52061					An01g01550.Aspni5_55494
														An03g03360.Aspni5_44373	An09g01190.Aspni5_203143					An07g04270.Aspni5_181451	An02g02820.Aspni5_36773														An08g03880.Aspni5_47585							An11g10890.Aspni5_56084										An03g03360.Aspni5_44373				An03g03360.Aspni5_44373		An01g11660.Aspni5_51773	An03g03360.Aspni5_44373	An02g04270.Aspni5_36874			An12g07630.Aspni5_42171					An15g02130.Aspni5_181803
														An13g01920.Aspni5_44808	An10g00510.Aspni5_214897					An01g12750.Aspni5_205501	An18g01590.Aspni5_120926														An04g03400.Aspni5_57028							An16g02760.Aspni5_184037										An13g01920.Aspni5_44808				An13g01920.Aspni5_44808		An08g07290.Aspni5_55742	An13g01920.Aspni5_44808	An02g05830.Aspni5_55560			An04g03170.Aspni5_131747					An04g05720.Aspni5_55007
														An15g01780.Aspni5_53423	An02g03590.Aspni5_174413					An11g00430.Aspni5_178499															An14g03500.Aspni5_184680							An03g06740.Aspni5_191158										An15g01780.Aspni5_53423				An15g01780.Aspni5_53423		An14g04400.Aspni5_201642	An15g01780.Aspni5_53423	An15g04520.Aspni5_48772			An17g00300.Aspni5_50997					An15g02860.Aspni5_48719
														An11g02200.Aspni5_199151	An14g02180.Aspni5_211004					An10g00510.Aspni5_214897															An16g05570.Aspni5_56390							An01g01830.Aspni5_206339										An11g02200.Aspni5_199151				An11g02200.Aspni5_199151		An07g04300.Aspni5_39990	An11g02200.Aspni5_199151	An15g00410.Aspni5_124156			An09g06740.Aspni5_188673					An01g01830.Aspni5_206339
														An14g00990.Aspni5_201398	An15g05450					An01g02630.Aspni5_52032															An07g09190.Aspni5_39658							An08g05290.Aspni5_38285										An14g00990.Aspni5_201398				An14g00990.Aspni5_201398		An08g03850.Aspni5_52731	An14g00990.Aspni5_201398	An02g06720.Aspni5_197415			An04g02090.Aspni5_213185					An11g00430.Aspni5_178499
														An14g06760.Aspni5_41983	An01g00330.Aspni5_206387					An14g05020.Aspni5_56607															An13g00590.Aspni5_50823							An02g04370.Aspni5_120777										An14g06760.Aspni5_41983				An14g06760.Aspni5_41983		An17g00520.Aspni5_129891	An14g06760.Aspni5_41983	An11g06140.Aspni5_208879			An13g03150.Aspni5_192202					An10g00510.Aspni5_214897
														An16g07610.Aspni5_57403	An04g06910.Aspni5_139793					An02g11070.Aspni5_37368															An16g04770.Aspni5_183753							An08g01710.Aspni5_38549										An16g07610.Aspni5_57403				An16g07610.Aspni5_57403		An01g13810.Aspni5_172796	An16g07610.Aspni5_57403	An02g10310.Aspni5_207217			An06g00260.Aspni5_207572					An15g05450
														An18g03800.Aspni5_187366	An18g04140.Aspni5_42861					An09g02710.Aspni5_189170															An09g05660.Aspni5_54326							An05g02030.Aspni5_212961										An18g03800.Aspni5_187366				An18g03800.Aspni5_187366		An03g03360.Aspni5_44373	An18g03800.Aspni5_187366	An01g12150.Aspni5_51764			An15g01280.Aspni5_48646					An04g05880.Aspni5_51181
														An11g02590.Aspni5_55954	An15g06160.Aspni5_48828					An04g09030.Aspni5_194825															An12g05220.Aspni5_186207							An09g01190.Aspni5_203143										An11g02590.Aspni5_55954				An11g02590.Aspni5_55954		An07g08810.Aspni5_53176	An11g02590.Aspni5_55954	An13g00950.Aspni5_44729			An11g00390.Aspni5_47780					An01g09830.Aspni5_51810
														An01g01550.Aspni5_55494						An08g03870.Aspni5_47586															An14g00920.Aspni5_56530							An10g00510.Aspni5_214897										An01g01550.Aspni5_55494				An01g01550.Aspni5_55494		An13g01920.Aspni5_44808	An01g01550.Aspni5_55494	An14g05820.Aspni5_41910			An07g01700.Aspni5_127378					An04g04060.Aspni5_213025
														An04g07200.Aspni5_45278						An02g02820.Aspni5_36773															An02g10550.Aspni5_197735							An02g03590.Aspni5_174413										An04g07200.Aspni5_45278				An04g07200.Aspni5_45278		An01g05360.Aspni5_170148	An04g07200.Aspni5_45278	An09g03060			An16g07680.Aspni5_193613					An09g02710.Aspni5_189170
														An01g12690.Aspni5_170198						An18g01590.Aspni5_120926															An16g08980.Aspni5_55052							An14g02180.Aspni5_211004										An01g12690.Aspni5_170198				An01g12690.Aspni5_170198		An09g05770.Aspni5_43165	An01g12690.Aspni5_170198	An09g00260.Aspni5_212736			An15g01860.Aspni5_48680					An03g05140.Aspni5_118598
														An04g05720.Aspni5_55007						An11g02160.Aspni5_38849															An16g01710.Aspni5_183900							An15g05450										An04g05720.Aspni5_55007				An04g05720.Aspni5_55007		An01g12550.Aspni5_205517	An04g05720.Aspni5_55007	An01g13660.Aspni5_171880			An02g04280.Aspni5_206723					An02g07930.Aspni5_173656
														An08g05400.Aspni5_38275																					An16g07110.Aspni5_214587							An15g06700.Aspni5_53523										An08g05400.Aspni5_38275				An08g05400.Aspni5_38275		An10g00870.Aspni5_45021	An08g05400.Aspni5_38275	An02g12505.Aspni5_174365			An18g03170.Aspni5_54141					An18g02720.Aspni5_54124
														An15g02860.Aspni5_48719																					An14g00430.Aspni5_210871							An01g00330.Aspni5_206387										An15g02860.Aspni5_48719				An15g02860.Aspni5_48719		An12g01850.Aspni5_212893	An15g02860.Aspni5_48719	An01g09270.Aspni5_196237			An02g13710.Aspni5_37556					An16g04520.Aspni5_125644
														An18g04160.Aspni5_54174																					An07g05050.Aspni5_136532							An04g06910.Aspni5_139793										An18g04160.Aspni5_54174				An18g04160.Aspni5_54174		An07g10020.Aspni5_209252	An18g04160.Aspni5_54174	An12g03660.Aspni5_186640			An07g02540.Aspni5_180069					An11g06160.Aspni5_179947
														An11g02870.Aspni5_208716																					An15g01920.Aspni5_48684							An18g04140.Aspni5_42861										An11g02870.Aspni5_208716				An11g02870.Aspni5_208716		An14g00990.Aspni5_201398	An11g02870.Aspni5_208716	An11g02180.Aspni5_38851			An08g10530.Aspni5_52568					An07g09920.Aspni5_209263
														An01g01830.Aspni5_206339																					An11g00810.Aspni5_38758							An12g05010.Aspni5_211544										An01g01830.Aspni5_206339				An01g01830.Aspni5_206339		An16g05760.Aspni5_48916	An01g01830.Aspni5_206339	An02g02750.Aspni5_206591			An14g01130.Aspni5_210947
														An07g04270.Aspni5_181451																					An11g03110.Aspni5_55964							An14g05800.Aspni5_56619										An07g04270.Aspni5_181451				An07g04270.Aspni5_181451		An02g11720.Aspni5_52415	An07g04270.Aspni5_181451	An02g12770.Aspni5_55637			An02g04270.Aspni5_36874
														An11g00430.Aspni5_178499																					An01g04690.Aspni5_36158							An15g06160.Aspni5_48828										An11g00430.Aspni5_178499				An11g00430.Aspni5_178499		An03g06870.Aspni5_50782	An11g00430.Aspni5_178499	An13g01930.Aspni5_213793			An02g05830.Aspni5_55560
														An02g04370.Aspni5_120777																					An09g02700.Aspni5_43391																	An02g04370.Aspni5_120777				An02g04370.Aspni5_120777		An09g02240.Aspni5_54398	An02g04370.Aspni5_120777	An15g02300.Aspni5_200605			An09g00430.Aspni5_120605
														An05g02030.Aspni5_212961																					An02g13750.Aspni5_52460																	An05g02030.Aspni5_212961				An05g02030.Aspni5_212961		An01g01550.Aspni5_55494	An05g02030.Aspni5_212961	An04g03220.Aspni5_44096			An15g04520.Aspni5_48772
														An10g00510.Aspni5_214897																					An02g12430.Aspni5_47151																	An10g00510.Aspni5_214897				An10g00510.Aspni5_214897		An04g05720.Aspni5_55007	An10g00510.Aspni5_214897	An02g10940.Aspni5_175052			An14g04720.Aspni5_184609
														An04g00530.Aspni5_44329																					An15g06250.Aspni5_182731																	An04g00530.Aspni5_44329				An04g00530.Aspni5_44329		An03g06740.Aspni5_191158	An04g00530.Aspni5_44329	An08g04760.Aspni5_38320			An01g02860.Aspni5_172191
														An15g06700.Aspni5_53523																					An04g07210.Aspni5_45277																	An15g06700.Aspni5_53523				An15g06700.Aspni5_53523		An15g02860.Aspni5_48719	An15g06700.Aspni5_53523	An14g06180.Aspni5_211267			An15g00410.Aspni5_124156
														An18g04140.Aspni5_42861																					An08g07290.Aspni5_55742																	An18g04140.Aspni5_42861				An18g04140.Aspni5_42861		An11g02870.Aspni5_208716	An18g04140.Aspni5_42861	An13g00110.Aspni5_138621			An02g06720.Aspni5_197415
														An04g05880.Aspni5_51181																					An04g04130.Aspni5_54525																	An04g05880.Aspni5_51181				An04g05880.Aspni5_51181		An01g01830.Aspni5_206339	An04g05880.Aspni5_51181	An01g03740.Aspni5_51997			An03g01790.Aspni5_131829
														An02g11070.Aspni5_37368																					An16g02010.Aspni5_41300																	An02g11070.Aspni5_37368				An02g11070.Aspni5_37368		An07g04270.Aspni5_181451	An02g11070.Aspni5_37368	An11g01890.Aspni5_208627			An02g14690.Aspni5_52492
														An10g00820.Aspni5_57241																					An09g01030.Aspni5_189097																	An10g00820.Aspni5_57241				An10g00820.Aspni5_57241		An01g12750.Aspni5_205501	An10g00820.Aspni5_57241	An01g02270			An11g06140.Aspni5_208879
														An07g03100.Aspni5_53315																					An07g04300.Aspni5_39990																	An07g03100.Aspni5_53315				An07g03100.Aspni5_53315		An11g00430.Aspni5_178499	An07g03100.Aspni5_53315	An08g10680.Aspni5_177722			An16g01640.Aspni5_183287
														An12g07660.Aspni5_186429																					An08g03850.Aspni5_52731																	An12g07660.Aspni5_186429				An12g07660.Aspni5_186429		An08g01710.Aspni5_38549	An12g07660.Aspni5_186429	An15g02590.Aspni5_182870			An18g03550.Aspni5_187553
														An04g06020.Aspni5_127502																					An01g13810.Aspni5_172796																	An04g06020.Aspni5_127502				An04g06020.Aspni5_127502		An10g00510.Aspni5_214897	An04g06020.Aspni5_127502	An11g02170.Aspni5_199148			An02g10310.Aspni5_207217
														An09g02710.Aspni5_189170																					An08g06100.Aspni5_38230																	An09g02710.Aspni5_189170				An09g02710.Aspni5_189170		An01g02630.Aspni5_52032	An09g02710.Aspni5_189170	An02g11790.Aspni5_124393			An02g07890.Aspni5_47049
														An02g07930.Aspni5_173656																					An03g03360.Aspni5_44373																	An02g07930.Aspni5_173656				An02g07930.Aspni5_173656		An14g05020.Aspni5_56607	An02g07930.Aspni5_173656	An03g02890.Aspni5_45646			An01g12150.Aspni5_51764
														An04g09030.Aspni5_194825																					An07g08810.Aspni5_53176																	An04g09030.Aspni5_194825				An04g09030.Aspni5_194825		An02g03590.Aspni5_174413	An04g09030.Aspni5_194825	An07g08760.Aspni5_48286			An13g00950.Aspni5_44729
														An08g03870.Aspni5_47586																					An13g01920.Aspni5_44808																	An08g03870.Aspni5_47586				An08g03870.Aspni5_47586		An12g05010.Aspni5_211544	An08g03870.Aspni5_47586	An02g08140.Aspni5_207055			An14g05820.Aspni5_41910
														An16g04520.Aspni5_125644																					An09g01330.Aspni5_189003																	An16g04520.Aspni5_125644				An16g04520.Aspni5_125644		An02g11070.Aspni5_37368	An16g04520.Aspni5_125644	An15g01830			An09g03060
														An11g06160.Aspni5_179947																					An15g01780.Aspni5_53423																	An11g06160.Aspni5_179947				An11g06160.Aspni5_179947		An14g05800.Aspni5_56619	An11g06160.Aspni5_179947	An12g06290.Aspni5_186792			An09g00260.Aspni5_212736
														An02g02820.Aspni5_36773																					An11g02200.Aspni5_199151																	An02g02820.Aspni5_36773				An02g02820.Aspni5_36773		An09g02710.Aspni5_189170	An02g02820.Aspni5_36773	An04g04890.Aspni5_45434			An01g13660.Aspni5_171880
														An18g01590.Aspni5_120926																					An01g12550.Aspni5_205517																	An18g01590.Aspni5_120926				An18g01590.Aspni5_120926		An15g06160.Aspni5_48828	An18g01590.Aspni5_120926	An14g00860.Aspni5_185301			An02g12505.Aspni5_174365
														An07g09920.Aspni5_209263																					An14g00990.Aspni5_201398																	An07g09920.Aspni5_209263				An07g09920.Aspni5_209263		An04g09030.Aspni5_194825	An07g09920.Aspni5_209263	An08g03880.Aspni5_47585			An01g09270.Aspni5_196237
														An11g02160.Aspni5_38849																					An14g06760.Aspni5_41983																	An11g02160.Aspni5_38849				An11g02160.Aspni5_38849		An08g03870.Aspni5_47586	An11g02160.Aspni5_38849	An07g04280.Aspni5_209685			An12g03660.Aspni5_186640
																																			An02g11720.Aspni5_52415																							An02g02820.Aspni5_36773		An03g06460.Aspni5_191094			An11g02180.Aspni5_38851
																																			An16g07610.Aspni5_57403																							An18g01590.Aspni5_120926		An16g06780.Aspni5_120801			An02g02750.Aspni5_206591
																																			An10g00350.Aspni5_213851																							An11g02160.Aspni5_38849		An14g06680			An02g12770.Aspni5_55637
																																			An18g03800.Aspni5_187366																									An04g03400.Aspni5_57028			An16g07480.Aspni5_193981
																																			An02g09090.Aspni5_55604																									An14g03500.Aspni5_184680			An13g01930.Aspni5_213793
																																			An11g02590.Aspni5_55954																									An16g05570.Aspni5_56390			An15g02300.Aspni5_200605
																																			An03g06870.Aspni5_50782																									An07g09190.Aspni5_39658			An04g03220.Aspni5_44096
																																			An09g02240.Aspni5_54398																									An09g02160.Aspni5_189254			An02g10940.Aspni5_175052
																																			An01g01550.Aspni5_55494																									An14g06290.Aspni5_53891			An08g04760.Aspni5_38320
																																			An11g10890.Aspni5_56084																									An14g02970.Aspni5_41708			An14g06180.Aspni5_211267
																																			An04g07200.Aspni5_45278																									An13g00590.Aspni5_50823			An18g06580.Aspni5_187949
																																			An01g12690.Aspni5_170198																									An16g04770.Aspni5_183753			An13g00110.Aspni5_138621
																																			An04g05720.Aspni5_55007																									An09g05660.Aspni5_54326			An01g03740.Aspni5_51997
																																			An08g05400.Aspni5_38275																									An14g03090.Aspni5_124027			An14g02720
																																			An15g02860.Aspni5_48719																									An04g06100.Aspni5_193413			An11g01890.Aspni5_208627
																																			An18g04160.Aspni5_54174																									An06g01380.Aspni5_119138			An01g02270
																																			An11g02870.Aspni5_208716																									An08g06160.Aspni5_38226			An08g10680.Aspni5_177722
																																			An01g01830.Aspni5_206339																									An02g10550.Aspni5_197735			An12g09610.Aspni5_42034
																																			An07g04270.Aspni5_181451																									An04g06920.Aspni5_214233			An02g04350.Aspni5_52207
																																			An11g00430.Aspni5_178499																									An16g01710.Aspni5_183900			An15g02590.Aspni5_182870
																																			An02g04370.Aspni5_120777																									An04g08440.Aspni5_214803			An11g02170.Aspni5_199148
																																			An08g00560.Aspni5_208474																									An16g07110.Aspni5_214587			An13g03680.Aspni5_213827
																																			An05g02030.Aspni5_212961																									An14g00430.Aspni5_210871			An02g11790.Aspni5_124393
																																			An09g01190.Aspni5_203143																									An10g00400.Aspni5_204301			An03g02890.Aspni5_45646
																																			An07g10100.Aspni5_56109																									An07g05050.Aspni5_136532			An07g08760.Aspni5_48286
																																			An10g00510.Aspni5_214897																									An15g01920.Aspni5_48684			An02g08140.Aspni5_207055
																																			An04g00530.Aspni5_44329																									An12g10790.Aspni5_141060			An15g01830
																																			An16g03310.Aspni5_41128																									An03g03730.Aspni5_191345			An12g06290.Aspni5_186792
																																			An02g03590.Aspni5_174413																									An11g03110.Aspni5_55964			An12g07450.Aspni5_53978
																																			An15g05450																									An07g04650.Aspni5_53278			An04g04890.Aspni5_45434
																																			An15g06700.Aspni5_53523																									An09g02700.Aspni5_43391			An15g00010.Aspni5_182079
																																			An01g00330.Aspni5_206387																									An16g00920.Aspni5_210783			An14g05070.Aspni5_184740
																																			An14g03340.Aspni5_41739																									An01g10350.Aspni5_46429			An14g00860.Aspni5_185301
																																			An18g04140.Aspni5_42861																									An10g00680.Aspni5_204317			An08g03880.Aspni5_47585
																																			An04g05880.Aspni5_51181																									An02g13750.Aspni5_52460			An07g04280.Aspni5_209685
																																			An02g11070.Aspni5_37368																									An02g12430.Aspni5_47151			An03g06460.Aspni5_191094
																																			An01g09830.Aspni5_51810																									An12g07500.Aspni5_42184			An16g06780.Aspni5_120801
																																			An02g13550.Aspni5_37546																									An01g11660.Aspni5_51773			An14g06680
																																			An10g00820.Aspni5_57241																									An15g06250.Aspni5_182731			An04g03400.Aspni5_57028
																																			An07g03100.Aspni5_53315																									An16g04710.Aspni5_53582			An14g03500.Aspni5_184680
																																			An12g07660.Aspni5_186429																									An15g06750.Aspni5_182447			An03g06670.Aspni5_204050
																																			An04g06020.Aspni5_127502																									An04g07210.Aspni5_45277			An16g05570.Aspni5_56390
																																			An09g02710.Aspni5_189170																									An08g07290.Aspni5_55742			An15g05810.Aspni5_48811
																																			An15g06160.Aspni5_48828																									An14g04400.Aspni5_201642			An07g09190.Aspni5_39658
																																			An01g02970.Aspni5_52023																									An04g04130.Aspni5_54525			An09g02160.Aspni5_189254
																																			An02g07930.Aspni5_173656																									An16g01880.Aspni5_210730			An14g06290.Aspni5_53891
																																			An04g09030.Aspni5_194825																									An09g01030.Aspni5_189097			An14g02970.Aspni5_41708
																																			An08g03870.Aspni5_47586																									An15g02000.Aspni5_51633			An13g00590.Aspni5_50823
																																			An16g04520.Aspni5_125644																									An07g04300.Aspni5_39990			An16g04770.Aspni5_183753
																																			An11g06160.Aspni5_179947																									An02g03010.Aspni5_173999			An09g05660.Aspni5_54326
																																			An02g02820.Aspni5_36773																									An02g01200.Aspni5_206452			An14g03090.Aspni5_124027
																																			An18g01590.Aspni5_120926																									An12g08630.Aspni5_42106			An12g05220.Aspni5_186207
																																			An07g09920.Aspni5_209263																									An06g02060.Aspni5_175759			An04g06100.Aspni5_193413
																																			An11g02160.Aspni5_38849																									An17g00520.Aspni5_129891			An06g01380.Aspni5_119138
																																																												An01g13810.Aspni5_172796			An14g00920.Aspni5_56530
																																																												An08g06100.Aspni5_38230			An14g02590.Aspni5_56564
																																																												An08g01510.Aspni5_177987			An08g06160.Aspni5_38226
																																																												An11g06080.Aspni5_208871			An18g01700.Aspni5_54095
																																																												An03g06220.Aspni5_50757			An02g10550.Aspni5_197735
																																																												An13g01920.Aspni5_44808			An04g06920.Aspni5_214233
																																																												An18g01200.Aspni5_187510			An16g08980.Aspni5_55052
																																																												An12g03910.Aspni5_42464			An16g01710.Aspni5_183900
																																																												An01g05360.Aspni5_170148			An04g08440.Aspni5_214803
																																																												An09g01330.Aspni5_189003			An16g07110.Aspni5_214587
																																																												An15g01780.Aspni5_53423			An14g00430.Aspni5_210871
																																																												An11g02200.Aspni5_199151			An10g00400.Aspni5_204301
																																																												An09g05770.Aspni5_43165			An07g05050.Aspni5_136532
																																																												An03g02670.Aspni5_214644			An15g01920.Aspni5_48684
																																																												An01g12550.Aspni5_205517			An12g10790.Aspni5_141060
																																																												An10g00870.Aspni5_45021			An11g00810.Aspni5_38758
																																																												An12g01850.Aspni5_212893			An03g03730.Aspni5_191345
																																																												An14g00990.Aspni5_201398			An11g03110.Aspni5_55964
																																																												An11g09720.Aspni5_118629			An01g04690.Aspni5_36158
																																																												An18g00520			An07g04650.Aspni5_53278
																																																												An16g05760.Aspni5_48916			An09g02700.Aspni5_43391
																																																												An14g06760.Aspni5_41983			An11g01200.Aspni5_208583
																																																												An02g11720.Aspni5_52415			An14g00170.Aspni5_184561
																																																												An04g05640.Aspni5_55011			An16g00920.Aspni5_210783
																																																												An10g00350.Aspni5_213851			An07g00060.Aspni5_140075
																																																												An18g03800.Aspni5_187366			An01g10350.Aspni5_46429
																																																												An02g09090.Aspni5_55604			An10g00680.Aspni5_204317
																																																												An03g06870.Aspni5_50782			An09g04910.Aspni5_50094
																																																												An09g02240.Aspni5_54398			An02g13750.Aspni5_52460
																																																												An01g01550.Aspni5_55494			An02g12430.Aspni5_47151
																																																												An14g01140.Aspni5_184651			An12g07500.Aspni5_42184
																																																												An11g10890.Aspni5_56084			An01g11660.Aspni5_51773
																																																												An04g07200.Aspni5_45278			An15g06250.Aspni5_182731
																																																												An15g02130.Aspni5_181803			An11g01100.Aspni5_52870
																																																												An09g02250.Aspni5_212656			An16g04710.Aspni5_53582
																																																												An01g12690.Aspni5_170198			An15g06750.Aspni5_182447
																																																												An15g03580.Aspni5_182683			An04g07210.Aspni5_45277
																																																												An16g02760.Aspni5_184037			An08g07290.Aspni5_55742
																																																												An04g05720.Aspni5_55007			An14g04400.Aspni5_201642
																																																												An08g05400.Aspni5_38275			An04g04130.Aspni5_54525
																																																												An03g06740.Aspni5_191158			An12g04180.Aspni5_202078
																																																												An15g02860.Aspni5_48719			An16g01880.Aspni5_210730
																																																												An18g04160.Aspni5_54174			An09g01030.Aspni5_189097
																																																												An11g02870.Aspni5_208716			An15g02000.Aspni5_51633
																																																												An01g01830.Aspni5_206339			An07g04300.Aspni5_39990
																																																												An08g05290.Aspni5_38285			An02g03010.Aspni5_173999
																																																												An07g04270.Aspni5_181451			An02g01200.Aspni5_206452
																																																												An01g12750.Aspni5_205501			An12g08630.Aspni5_42106
																																																												An11g00430.Aspni5_178499			An06g02060.Aspni5_175759
																																																												An08g00560.Aspni5_208474			An17g00520.Aspni5_129891
																																																												An08g01710.Aspni5_38549			An01g13810.Aspni5_172796
																																																												An05g02030.Aspni5_212961			An08g06100.Aspni5_38230
																																																												An09g01190.Aspni5_203143			An08g01510.Aspni5_177987
																																																												An07g10100.Aspni5_56109			An03g03360.Aspni5_44373
																																																												An10g00510.Aspni5_214897			An07g08810.Aspni5_53176
																																																												An09g02220.Aspni5_43424			An11g06080.Aspni5_208871
																																																												An16g03310.Aspni5_41128			An03g06220.Aspni5_50757
																																																												An02g03590.Aspni5_174413			An13g01920.Aspni5_44808
																																																												An14g02180.Aspni5_211004			An18g01200.Aspni5_187510
																																																												An15g05450			An12g03910.Aspni5_42464
																																																												An15g06700.Aspni5_53523			An01g05360.Aspni5_170148
																																																												An10g00250.Aspni5_192530			An09g01330.Aspni5_189003
																																																												An01g00330.Aspni5_206387			An15g01780.Aspni5_53423
																																																												An14g03340.Aspni5_41739			An11g02200.Aspni5_199151
																																																												An18g04140.Aspni5_42861			An09g05770.Aspni5_43165
																																																												An12g05010.Aspni5_211544			An03g02670.Aspni5_214644
																																																												An04g05880.Aspni5_51181			An14g01000.Aspni5_185667
																																																												An01g09830.Aspni5_51810			An01g12550.Aspni5_205517
																																																												An02g13550.Aspni5_37546			An10g00870.Aspni5_45021
																																																												An10g00820.Aspni5_57241			An12g01850.Aspni5_212893
																																																												An07g03100.Aspni5_53315			An14g00990.Aspni5_201398
																																																												An12g07660.Aspni5_186429			An11g09720.Aspni5_118629
																																																												An04g04060.Aspni5_213025			An18g00520
																																																												An14g05800.Aspni5_56619			An02g05420.Aspni5_36954
																																																												An09g02710.Aspni5_189170			An16g05760.Aspni5_48916
																																																												An15g06160.Aspni5_48828			An14g06760.Aspni5_41983
																																																												An01g08470.Aspni5_55348			An02g11720.Aspni5_52415
																																																												An01g02970.Aspni5_52023			An04g05640.Aspni5_55011
																																																												An03g05140.Aspni5_118598			An18g00070.Aspni5_42578
																																																												An02g07930.Aspni5_173656			An16g07610.Aspni5_57403
																																																												An18g02720.Aspni5_54124			An10g00350.Aspni5_213851
																																																												An04g03850.Aspni5_118995			An18g03800.Aspni5_187366
																																																												An01g03680.Aspni5_196686			An02g07340.Aspni5_206982
																																																												An01g08000.Aspni5_205842			An02g09090.Aspni5_55604
																																																												An16g04520.Aspni5_125644			An03g06870.Aspni5_50782
																																																												An11g06160.Aspni5_179947			An09g02240.Aspni5_54398
																																																												An02g02820.Aspni5_36773			An01g01550.Aspni5_55494
																																																												An18g01590.Aspni5_120926			An14g01140.Aspni5_184651
																																																												An07g09920.Aspni5_209263			An11g10890.Aspni5_56084
																																																												An11g02160.Aspni5_38849			An04g07200.Aspni5_45278
																																																															An15g02130.Aspni5_181803
																																																															An09g02250.Aspni5_212656
																																																															An01g12690.Aspni5_170198
																																																															An15g03580.Aspni5_182683
																																																															An16g02760.Aspni5_184037
																																																															An02g13600.Aspni5_173430
																																																															An04g05720.Aspni5_55007
																																																															An08g05400.Aspni5_38275
																																																															An03g06740.Aspni5_191158
																																																															An15g02860.Aspni5_48719
																																																															An18g04160.Aspni5_54174
																																																															An11g02870.Aspni5_208716
																																																															An01g01830.Aspni5_206339
																																																															An08g05290.Aspni5_38285
																																																															An07g04270.Aspni5_181451
																																																															An01g12750.Aspni5_205501
																																																															An13g02390.Aspni5_50898
																																																															An04g03250.Aspni5_44094
																																																															An01g04830.Aspni5_51962
																																																															An11g00430.Aspni5_178499
																																																															An07g08210.Aspni5_181068
																																																															An02g04370.Aspni5_120777
																																																															An08g00560.Aspni5_208474
																																																															An08g01710.Aspni5_38549
																																																															An15g01900.Aspni5_53424
																																																															An05g02030.Aspni5_212961
																																																															An01g08010.Aspni5_35907
																																																															An09g01190.Aspni5_203143
																																																															An07g10100.Aspni5_56109
																																																															An03g04180.Aspni5_44432
																																																															An16g04020.Aspni5_183268
																																																															An10g00510.Aspni5_214897
																																																															An04g00530.Aspni5_44329
																																																															An09g02220.Aspni5_43424
																																																															An16g03310.Aspni5_41128
																																																															An01g14530.Aspni5_46259
																																																															An01g02630.Aspni5_52032
																																																															An14g05020.Aspni5_56607
																																																															An02g03590.Aspni5_174413
																																																															An14g02180.Aspni5_211004
																																																															An15g05450
																																																															An15g06700.Aspni5_53523
																																																															An11g02020.Aspni5_208639
																																																															An04g09062.Aspni5_121560
																																																															An10g00250.Aspni5_192530
																																																															An04g08420
																																																															An01g00330.Aspni5_206387
																																																															An04g06910.Aspni5_139793
																																																															An14g07190
																																																															An07g08860.Aspni5_180095
																																																															An14g03340.Aspni5_41739
																																																															An18g04140.Aspni5_42861
																																																															An12g05010.Aspni5_211544
																																																															An04g05880.Aspni5_51181
																																																															An02g11070.Aspni5_37368
																																																															An01g09830.Aspni5_51810
																																																															An02g13550.Aspni5_37546
																																																															An10g00820.Aspni5_57241
																																																															An07g03100.Aspni5_53315
																																																															An12g07660.Aspni5_186429
																																																															An11g04750.Aspni5_128777
																																																															An04g04060.Aspni5_213025
																																																															An14g01710.Aspni5_41602
																																																															An14g05800.Aspni5_56619
																																																															An15g01560.Aspni5_181938
																																																															An09g02710.Aspni5_189170
																																																															An15g06160.Aspni5_48828
																																																															An07g06730.Aspni5_181577
																																																															An01g08470.Aspni5_55348
																																																															An01g02970.Aspni5_52023
																																																															An03g05140.Aspni5_118598
																																																															An02g07930.Aspni5_173656
																																																															An04g09030.Aspni5_194825
																																																															An18g02720.Aspni5_54124
																																																															An04g03850.Aspni5_118995
																																																															An01g03680.Aspni5_196686
																																																															An01g08000.Aspni5_205842
																																																															An08g03870.Aspni5_47586
																																																															An16g04520.Aspni5_125644
																																																															An18g02510.Aspni5_54114
																																																															An11g06160.Aspni5_179947
																																																															An02g02820.Aspni5_36773
																																																															An18g01590.Aspni5_120926
																																																															An07g09920.Aspni5_209263
																																																															An11g02160.Aspni5_38849

### Sheet: Glu-48h.vs.ILM-3h_list
GOID	CLADE	TERM	SYNONYM	SECONDARY	TOTAL_GENES_WITH_GOID	DE_GENES_WITH_GOID				6	53	10
GO:0031903	CC	microbody membrane	NA	NA	14	8
GO:0044438	CC	microbody part	NA	NA	22	13
GO:0044439	CC	peroxisomal part	peroxisome component	NA	22	13
GO:0042579	CC	microbody	NA	NA	48	24
GO:0005777	CC	peroxisome	peroxisomal;peroxisome vesicle;GO:0019818	GO:0019818	48	24
GO:0005778	CC	peroxisomal membrane	peroxisome membrane	NA	14	8
GO:0043648	BP	dicarboxylic acid metabolic process	dicarboxylate metabolic process;dicarboxylate metabolism;dicarboxylic acid metabolism	NA	49	16
GO:0034440	BP	lipid oxidation	NA	NA	9	8
GO:0006066	BP	alcohol metabolic process	alcohol metabolism	NA	202	42
GO:0044275	BP	cellular carbohydrate catabolic process	cellular carbohydrate breakdown;cellular carbohydrate catabolism;cellular carbohydrate degradation	NA	88	25
GO:0044255	BP	cellular lipid metabolic process	cellular lipid metabolism	NA	209	47
GO:0044264	BP	cellular polysaccharide metabolic process	cellular glycan metabolic process;cellular glycan metabolism;cellular polysaccharide metabolism	NA	72	20
GO:0006559	BP	L-phenylalanine catabolic process	L-phenylalanine breakdown;L-phenylalanine catabolism;L-phenylalanine degradation;phenylalanine catabolic process;phenylalanine catabolism	NA	5	4
GO:0042180	BP	cellular ketone metabolic process	ketone metabolism	NA	443	101
GO:0044262	BP	cellular carbohydrate metabolic process	cellular carbohydrate metabolism;main pathways of carbohydrate metabolic process;main pathways of carbohydrate metabolism;GO:0006092	GO:0006092	273	68
GO:0030258	BP	lipid modification	NA	NA	18	10
GO:0006560	BP	proline metabolic process	proline metabolism	NA	10	6
GO:0005976	BP	polysaccharide metabolic process	glycan metabolic process;glycan metabolism;polysaccharide metabolism	NA	126	32
GO:0045488	BP	pectin metabolic process	pectin metabolism	NA	26	12
GO:0044248	BP	cellular catabolic process	cellular breakdown;cellular catabolism;cellular degradation	NA	352	72
GO:0032787	BP	monocarboxylic acid metabolic process	monocarboxylate metabolic process;monocarboxylic acid metabolism	NA	180	61
GO:0045490	BP	pectin catabolic process	pectin breakdown;pectin catabolism;pectin degradation	NA	26	12
GO:0019321	BP	pentose metabolic process	pentose metabolism	NA	39	12
GO:0006083	BP	acetate metabolic process	acetate metabolism	NA	20	10
GO:0019541	BP	propionate metabolic process	propanoate metabolic process;propanoate metabolism;propionate metabolism	NA	7	5
GO:0006629	BP	lipid metabolic process	lipid metabolism	NA	245	48
GO:0033539	BP	fatty acid beta-oxidation using acyl-CoA dehydrogenase	NA	NA	5	4
GO:0019626	BP	short-chain fatty acid catabolic process	short-chain fatty acid breakdown;short-chain fatty acid catabolism;short-chain fatty acid degradation	NA	4	4
GO:0019400	BP	alditol metabolic process	alditol metabolism	NA	32	14
GO:0009072	BP	aromatic amino acid family metabolic process	aromatic amino acid family metabolism	NA	39	13
GO:0016042	BP	lipid catabolic process	lipid breakdown;lipid catabolism;lipid degradation;lipolysis;GO:0006724	GO:0006724	34	19
GO:0019395	BP	fatty acid oxidation	NA	NA	9	8
GO:0019566	BP	arabinose metabolic process	arabinose metabolism	NA	13	7
GO:0009074	BP	aromatic amino acid family catabolic process	aromatic amino acid family breakdown;aromatic amino acid family catabolism;aromatic amino acid family degradation	NA	6	5
GO:0044281	BP	small molecule metabolic process	small molecule metabolism	NA	808	155
GO:0044247	BP	cellular polysaccharide catabolic process	cellular polysaccharide breakdown;cellular polysaccharide catabolism;cellular polysaccharide degradation	NA	34	14
GO:0006059	BP	hexitol metabolic process	hexitol metabolism;sugar alcohol (hexitol) metabolic process;sugar alcohol (hexitol) metabolism	NA	14	7
GO:0006081	BP	cellular aldehyde metabolic process	aldehyde metabolism;alkanal metabolic process;alkanal metabolism	NA	24	10
GO:0006635	BP	fatty acid beta-oxidation	NA	NA	8	7
GO:0044282	BP	small molecule catabolic process	small molecule catabolism	NA	145	48
GO:0006631	BP	fatty acid metabolic process	fatty acid metabolism	NA	84	36
GO:0005975	BP	carbohydrate metabolic process	carbohydrate metabolism	NA	332	79
GO:0000272	BP	polysaccharide catabolic process	polysaccharide breakdown;polysaccharide catabolism;polysaccharide degradation	NA	69	23
GO:0019751	BP	polyol metabolic process	polyhydric alcohol metabolic process;polyol metabolism	NA	39	14
GO:0045733	BP	acetate catabolic process	acetate breakdown;acetate catabolism;acetate degradation;homoacetate catabolic process;GO:0019663	GO:0019663	11	7
GO:0016052	BP	carbohydrate catabolic process	carbohydrate breakdown;carbohydrate catabolism;carbohydrate degradation;catabolic carbohydrate metabolic process;catabolic carbohydrate metabolism;GO:0006095	GO:0006095	121	34
GO:0046395	BP	carboxylic acid catabolic process	carboxylic acid breakdown;carboxylic acid catabolism;carboxylic acid degradation	NA	75	39
GO:0009083	BP	branched-chain amino acid catabolic process	branched chain family amino acid breakdown;branched chain family amino acid catabolic process;branched chain family amino acid catabolism;branched chain family amino acid degradation	NA	10	6
GO:0019439	BP	aromatic compound catabolic process	aromatic compound breakdown;aromatic compound catabolism;aromatic compound degradation;aromatic hydrocarbon catabolic process;aromatic hydrocarbon catabolism	NA	14	8
GO:0009310	BP	amine catabolic process	amine breakdown;amine catabolism;amine degradation	NA	44	19
GO:0016054	BP	organic acid catabolic process	organic acid breakdown;organic acid catabolism;organic acid degradation	NA	75	39
GO:0019752	BP	carboxylic acid metabolic process	carboxylic acid metabolism	NA	434	101
GO:0044242	BP	cellular lipid catabolic process	cellular lipid breakdown;cellular lipid catabolism;cellular lipid degradation	NA	34	19
GO:0009063	BP	cellular amino acid catabolic process	amino acid catabolic process;cellular amino acid breakdown;cellular amino acid catabolism;cellular amino acid degradation	NA	44	19
GO:0046459	BP	short-chain fatty acid metabolic process	short-chain fatty acid metabolism	NA	4	4
GO:0006082	BP	organic acid metabolic process	organic acid metabolism	NA	435	101
GO:0009062	BP	fatty acid catabolic process	fatty acid breakdown;fatty acid catabolism;fatty acid degradation	NA	23	17
GO:0009056	BP	catabolic process	breakdown;catabolism;degradation	NA	474	104
GO:0043436	BP	oxoacid metabolic process	keto acid metabolic process;keto acid metabolism;ketoacid metabolic process;ketoacid metabolism;oxo acid metabolic process;oxo acid metabolism;oxoacid metabolism	NA	434	101
GO:0003824	MF	catalytic activity	enzyme activity	NA	1679	245
GO:0051213	MF	dioxygenase activity	NA	NA	10	6
GO:0016798	MF	hydrolase activity, acting on glycosyl bonds	glycosidase activity;glycosylase;N-glycosylase	NA	98	32
GO:0003674	MF	molecular_function	molecular function;molecular function unknown;GO:0005554	GO:0005554	2623	330
GO:0016209	MF	antioxidant activity	NA	NA	27	12
GO:0015645	MF	fatty acid ligase activity	acid:CoA ligase (AMP-forming) activity;acyl coenzyme A synthetase activity;acyl-coenzyme A ligase activity;fatty acid CoA ligase activity;fatty acyl-coenzyme A synthetase activity;fatty-acid ligase activity	NA	6	5
GO:0004553	MF	hydrolase activity, hydrolyzing O-glycosyl compounds	O-glucosyl hydrolase activity;GO:0016800	GO:0016800	90	31
GO:0004601	MF	peroxidase activity	bacterial catalase-peroxidase activity;donor:hydrogen-peroxide oxidoreductase activity;eosinophil peroxidase activity;extensin peroxidase;guaiacol peroxidase;heme peroxidase;horseradish peroxidase (HRP);japanese radish peroxidase;lactoperoxidase activity;MPO;myeloperoxidase activity;oxyperoxidase activity;peroxidase reaction;protoheme peroxidase;pyrocatechol peroxidase;scopoletin peroxidase;secretory plant peroxidase activity;thiocyanate peroxidase;verdoperoxidase;GO:0016685;GO:0016686;GO:0016687;GO:0016693	GO:0016685;GO:0016686;GO:0016687;GO:0016693	23	12
GO:0016491	MF	oxidoreductase activity	oxidoreductase activity, acting on other substrates;redox activity	NA	359	76
GO:0016684	MF	oxidoreductase activity, acting on peroxide as acceptor	NA	NA	23	12

### Sheet: Glu-48h.vs.ILM-6h
GOID		GO:0044438	GO:0044439	GO:0031907	GO:0005782	GO:0006725	GO:0044036	GO:0006066	GO:0044275	GO:0044042	GO:0015838	GO:0044264	GO:0006559	GO:0015695	GO:0045493	GO:0042743	GO:0042180	GO:0044262	GO:0005976	GO:0005996	GO:0044248	GO:0032787	GO:0045488	GO:0045490	GO:0034599	GO:0010383	GO:0042744	GO:0006083	GO:0019321	GO:0019400	GO:0016042	GO:0019566	GO:0009251	GO:0009074	GO:0044281	GO:0044247	GO:0030243	GO:0006081	GO:0044282	GO:0006631	GO:0000272	GO:0005975	GO:0019751	GO:0010410	GO:0045491	GO:0045733	GO:0016052	GO:0046395	GO:0019439	GO:0009057	GO:0009310	GO:0016054	GO:0019752	GO:0044242	GO:0009063	GO:0015697	GO:0006082	GO:0006012	GO:0009062	GO:0009056	GO:0043436	GO:0015291	GO:0003674	GO:0016209	GO:0004553	GO:0004096	GO:0016787	GO:0008810	GO:0016491	GO:0046556	GO:0003824	GO:0015925	GO:0051213	GO:0016798	GO:0008422	GO:0015926	GO:0004601	GO:0016162	GO:0016684
CLADE		CC	CC	CC	CC	BP	BP	BP	BP	BP	BP	BP	BP	BP	BP	BP	BP	BP	BP	BP	BP	BP	BP	BP	BP	BP	BP	BP	BP	BP	BP	BP	BP	BP	BP	BP	BP	BP	BP	BP	BP	BP	BP	BP	BP	BP	BP	BP	BP	BP	BP	BP	BP	BP	BP	BP	BP	BP	BP	BP	BP	MF	MF	MF	MF	MF	MF	MF	MF	MF	MF	MF	MF	MF	MF	MF	MF	MF	MF
TERM		microbody part	peroxisomal part	microbody lumen	peroxisomal matrix	cellular aromatic compound metabolic process	cell wall macromolecule metabolic process	alcohol metabolic process	cellular carbohydrate catabolic process	glucan metabolic process	amino-acid betaine transport	cellular polysaccharide metabolic process	L-phenylalanine catabolic process	organic cation transport	xylan catabolic process	hydrogen peroxide metabolic process	cellular ketone metabolic process	cellular carbohydrate metabolic process	polysaccharide metabolic process	monosaccharide metabolic process	cellular catabolic process	monocarboxylic acid metabolic process	pectin metabolic process	pectin catabolic process	cellular response to oxidative stress	cell wall polysaccharide metabolic process	hydrogen peroxide catabolic process	acetate metabolic process	pentose metabolic process	alditol metabolic process	lipid catabolic process	arabinose metabolic process	glucan catabolic process	aromatic amino acid family catabolic process	small molecule metabolic process	cellular polysaccharide catabolic process	cellulose metabolic process	cellular aldehyde metabolic process	small molecule catabolic process	fatty acid metabolic process	polysaccharide catabolic process	carbohydrate metabolic process	polyol metabolic process	hemicellulose metabolic process	xylan metabolic process	acetate catabolic process	carbohydrate catabolic process	carboxylic acid catabolic process	aromatic compound catabolic process	macromolecule catabolic process	amine catabolic process	organic acid catabolic process	carboxylic acid metabolic process	cellular lipid catabolic process	cellular amino acid catabolic process	quaternary ammonium group transport	organic acid metabolic process	galactose metabolic process	fatty acid catabolic process	catabolic process	oxoacid metabolic process	secondary active transmembrane transporter activity	molecular_function	antioxidant activity	hydrolase activity, hydrolyzing O-glycosyl compounds	catalase activity	hydrolase activity	cellulase activity	oxidoreductase activity	alpha-L-arabinofuranosidase activity	catalytic activity	galactosidase activity	dioxygenase activity	hydrolase activity, acting on glycosyl bonds	beta-glucosidase activity	glucosidase activity	peroxidase activity	cellulose 1,4-beta-cellobiosidase activity	oxidoreductase activity, acting on peroxide as acceptor
SYNONYM	NA	NA	peroxisome component	NA	peroxisomal lumen;GO:0031909	aromatic compound metabolism;aromatic hydrocarbon metabolic process;aromatic hydrocarbon metabolism	cellular cell wall macromolecule metabolic process;cellular cell wall macromolecule metabolism;GO:0010382	alcohol metabolism	cellular carbohydrate breakdown;cellular carbohydrate catabolism;cellular carbohydrate degradation	glucan metabolism	betaine transport	cellular glycan metabolic process;cellular glycan metabolism;cellular polysaccharide metabolism	L-phenylalanine breakdown;L-phenylalanine catabolism;L-phenylalanine degradation;phenylalanine catabolic process;phenylalanine catabolism	NA	xylan breakdown;xylan catabolism;xylan degradation	H2O2 metabolic process;hydrogen peroxide metabolism	ketone metabolism	cellular carbohydrate metabolism;main pathways of carbohydrate metabolic process;main pathways of carbohydrate metabolism;GO:0006092	glycan metabolic process;glycan metabolism;polysaccharide metabolism	monosaccharide metabolism	cellular breakdown;cellular catabolism;cellular degradation	monocarboxylate metabolic process;monocarboxylic acid metabolism	pectin metabolism	pectin breakdown;pectin catabolism;pectin degradation	adaptive response to oxidative stress	NA	detoxification of H2O2;detoxification of hydrogen peroxide;H2O2 catabolic process;H2O2 scavenging;hydrogen peroxide breakdown;hydrogen peroxide catabolism;hydrogen peroxide degradation;hydrogen peroxide removal;hydrogen peroxide scavenging	acetate metabolism	pentose metabolism	alditol metabolism	lipid breakdown;lipid catabolism;lipid degradation;lipolysis;GO:0006724	arabinose metabolism	glucan breakdown;glucan catabolism;glucan degradation	aromatic amino acid family breakdown;aromatic amino acid family catabolism;aromatic amino acid family degradation	small molecule metabolism	cellular polysaccharide breakdown;cellular polysaccharide catabolism;cellular polysaccharide degradation	cellulose metabolism;GO:0016177	aldehyde metabolism;alkanal metabolic process;alkanal metabolism	small molecule catabolism	fatty acid metabolism	polysaccharide breakdown;polysaccharide catabolism;polysaccharide degradation	carbohydrate metabolism	polyhydric alcohol metabolic process;polyol metabolism	hemicellulose metabolism	xylan metabolism	acetate breakdown;acetate catabolism;acetate degradation;homoacetate catabolic process;GO:0019663	carbohydrate breakdown;carbohydrate catabolism;carbohydrate degradation;catabolic carbohydrate metabolic process;catabolic carbohydrate metabolism;GO:0006095	carboxylic acid breakdown;carboxylic acid catabolism;carboxylic acid degradation	aromatic compound breakdown;aromatic compound catabolism;aromatic compound degradation;aromatic hydrocarbon catabolic process;aromatic hydrocarbon catabolism	biopolymer catabolic process;macromolecule breakdown;macromolecule catabolism;macromolecule degradation;GO:0043285	amine breakdown;amine catabolism;amine degradation	organic acid breakdown;organic acid catabolism;organic acid degradation	carboxylic acid metabolism	cellular lipid breakdown;cellular lipid catabolism;cellular lipid degradation	amino acid catabolic process;cellular amino acid breakdown;cellular amino acid catabolism;cellular amino acid degradation	quaternary amine transport;quaternary ammonium compound transport;GO:0015845	organic acid metabolism	galactose metabolism	fatty acid breakdown;fatty acid catabolism;fatty acid degradation	breakdown;catabolism;degradation	keto acid metabolic process;keto acid metabolism;ketoacid metabolic process;ketoacid metabolism;oxo acid metabolic process;oxo acid metabolism;oxoacid metabolism	active transporter;coupled carrier;electrochemical potential-driven transporter activity;energizer of outer membrane receptor-mediated transport;galactose/glucose (methylgalactoside) porter activity;heavy metal ion porter activity;ion-gradient-driven energizer activity;multidrug endosomal transmembrane transporter activity;nitrite/nitrate porter activity;porter activity;porters;secondary carrier-type facilitators;GO:0015290;GO:0015353;GO:0015404;GO:0015570	molecular function;molecular function unknown;GO:0005554	NA	O-glucosyl hydrolase activity;GO:0016800	bacterial catalase-peroxidase activity;caperase activity;CAT;catalase reaction;catalase-peroxidase activity;equilase activity;haem catalase activity;heme catalase activity;hydrogen-peroxide:hydrogen-peroxide oxidoreductase activity;manganese catalase activity;optidase activity;GO:0016952;GO:0016953	NA	1,4-(1,3;1,4)-beta-D-glucan 4-glucanohydrolase activity;9.5 cellulase activity;alkali cellulase activity;avicelase activity;beta-1,4-endoglucan hydrolase activity;beta-1,4-glucanase activity;carboxymethyl cellulase activity;celluase A;celludextrinase activity;cellulase A 3;cellulosin AP;endo-1,4-beta-D-glucanase activity;endo-1,4-beta-D-glucanohydrolase activity;endo-1,4-beta-glucanase activity;endoglucanase activity;endoglucanase D;pancellase SS	oxidoreductase activity, acting on other substrates;redox activity	alpha-arabinofuranosidase activity;alpha-arabinosidase activity;alpha-L-arabinanase activity;alpha-L-arabinofuranoside arabinofuranohydrolase activity;alpha-L-arabinofuranoside hydrolase activity;alpha-L-arabinosidase activity;alpha-N-arabinofuranosidase activity;arabinofuranosidase activity;arabinosidase activity;L-arabinosidase activity;polysaccharide alpha-L-arabinofuranosidase activity	enzyme activity	NA	NA	glycosidase activity;glycosylase;N-glycosylase	amygdalase activity;amygdalinase;arbutinase activity;aryl-beta-glucosidase activity;beta-1,6-glucosidase activity;beta-D-glucosidase activity;beta-D-glucoside glucohydrolase activity;beta-glucoside glucohydrolase activity;cellobiase activity;cytokine beta-glucosidase activity;elaterase activity;emulsin;gentiobiase activity;gentobiase activity;limarase activity;p-nitrophenyl beta-glucosidase activity;primeverosidase activity;salicilinase activity;GO:0016983	NA	bacterial catalase-peroxidase activity;donor:hydrogen-peroxide oxidoreductase activity;eosinophil peroxidase activity;extensin peroxidase;guaiacol peroxidase;heme peroxidase;horseradish peroxidase (HRP);japanese radish peroxidase;lactoperoxidase activity;MPO;myeloperoxidase activity;oxyperoxidase activity;peroxidase reaction;protoheme peroxidase;pyrocatechol peroxidase;scopoletin peroxidase;secretory plant peroxidase activity;thiocyanate peroxidase;verdoperoxidase;GO:0016685;GO:0016686;GO:0016687;GO:0016693	1,4-beta-cellobiohydrolase activity;1,4-beta-D-glucan cellobiohydrolase activity;1,4-beta-glucan cellobiosidase activity;avicelase activity;beta-1,4-glucan cellobiohydrolase activity;beta-1,4-glucan cellobiosylhydrolase activity;C1 cellulase activity;CBH 1;cellobiohydrolase activity;cellobiohydrolase I;cellobiosidase activity;exo-1,4-beta-D-glucanase activity;exo-beta-1,4-glucan cellobiohydrolase activity;exo-cellobiohydrolase activity;exocellobiohydrolase activity;exoglucanase activity	NA
SECONDARY	NA	NA	NA	NA	GO:0031909	NA	GO:0010382	NA	NA	NA	NA	NA	NA	NA	NA	NA	NA	GO:0006092	NA	NA	NA	NA	NA	NA	NA	NA	NA	NA	NA	NA	GO:0006724	NA	NA	NA	NA	NA	GO:0016177	NA	NA	NA	NA	NA	NA	NA	NA	GO:0019663	GO:0006095	NA	NA	GO:0043285	NA	NA	NA	NA	NA	GO:0015845	NA	NA	NA	NA	NA	GO:0015290;GO:0015353;GO:0015404;GO:0015570	GO:0005554	NA	GO:0016800	GO:0016952;GO:0016953	NA	NA	NA	NA	NA	NA	NA	NA	GO:0016983	NA	GO:0016685;GO:0016686;GO:0016687;GO:0016693	NA	NA
TOTAL_GENES_WITH_GOID	NA	22	22	9	9	100	37	202	88	54	10	72	5	25	7	8	443	273	126	118	352	180	26	26	21	33	8	20	39	32	34	13	18	6	808	34	9	24	145	84	69	332	39	16	7	11	121	75	14	227	44	75	434	34	44	10	435	20	23	474	434	35	2623	27	90	8	608	7	359	6	1679	7	10	98	13	22	23	6	23
DE_GENES_WITH_GOID	NA	9	9	6	6	22	15	45	27	18	6	24	4	9	7	5	79	79	47	30	65	46	15	15	8	14	5	8	14	11	16	7	10	5	134	18	8	9	42	26	37	98	12	13	7	7	46	31	9	41	14	31	79	16	14	6	79	9	14	108	79	11	321	12	46	5	97	6	72	5	241	5	6	47	7	9	12	6	12
DE_GENE_WITH_GOID		An14g07200.Aspni5_184540	An14g07200.Aspni5_184540	An14g07200.Aspni5_184540	An14g07200.Aspni5_184540	An08g10670.Aspni5_207710	An02g11150.Aspni5_207264	An01g10920.Aspni5_46405	An01g06620.Aspni5_170172	An12g02220.Aspni5_54490	An08g04990.Aspni5_198577	An01g06620.Aspni5_170172	An11g02180.Aspni5_38851	An01g11640	An01g09960.Aspni5_205670	An14g07200.Aspni5_184540	An16g04830.Aspni5_48951	An01g10920.Aspni5_46405	An12g02220.Aspni5_54490	An12g00030.Aspni5_203198	An02g14910	An16g04830.Aspni5_48951	An01g06620.Aspni5_170172	An01g06620.Aspni5_170172	An16g06100.Aspni5_184312	An02g11150.Aspni5_207264	An14g07200.Aspni5_184540	An08g04990.Aspni5_198577	An12g00030.Aspni5_203198	An01g10920.Aspni5_46405	An01g12960.Aspni5_205484	An15g02300.Aspni5_200605	An12g02220.Aspni5_54490	An14g04720.Aspni5_184609	An11g10160.Aspni5_178744	An01g06620.Aspni5_170172	An12g02220.Aspni5_54490	An14g06340.Aspni5_184532	An07g09360.Aspni5_48257	An16g04830.Aspni5_48951	An12g02220.Aspni5_54490	An01g10920.Aspni5_46405	An01g10920.Aspni5_46405	An02g11150.Aspni5_207264	An01g09960.Aspni5_205670	An08g04990.Aspni5_198577	An12g02220.Aspni5_54490	An07g09360.Aspni5_48257	An14g04720.Aspni5_184609	An12g02220.Aspni5_54490	An07g09360.Aspni5_48257	An07g09360.Aspni5_48257	An16g04830.Aspni5_48951	An01g12960.Aspni5_205484	An07g09360.Aspni5_48257	An08g04990.Aspni5_198577	An16g04830.Aspni5_48951	An02g11150.Aspni5_207264	An01g12960.Aspni5_205484	An02g14910	An16g04830.Aspni5_48951	An04g09230.Aspni5_57441	An02g05920.Aspni5_131595	An16g06100.Aspni5_184312	An12g02220.Aspni5_54490	An14g07200.Aspni5_184540	An14g02470.Aspni5_211032	An15g04900.Aspni5_182430	An01g10920.Aspni5_46405	An01g09960.Aspni5_205670	An02g14910	An02g11150.Aspni5_207264	An11g02180.Aspni5_38851	An12g02220.Aspni5_54490	An01g12450.Aspni5_55270	An01g10930.Aspni5_119858	An16g06100.Aspni5_184312	An12g02220.Aspni5_54490	An16g06100.Aspni5_184312
		An15g01860.Aspni5_48680	An15g01860.Aspni5_48680	An15g01860.Aspni5_48680	An15g01860.Aspni5_48680	An18g03170.Aspni5_54141	An01g09960.Aspni5_205670	An08g09380.Aspni5_37988	An02g11150.Aspni5_207264	An01g10930.Aspni5_119858	An16g07900.Aspni5_194014	An02g11150.Aspni5_207264	An11g02170.Aspni5_199148	An08g04990.Aspni5_198577	An15g05810.Aspni5_48811	An02g02750.Aspni5_206591	An12g00030.Aspni5_203198	An01g06620.Aspni5_170172	An01g06620.Aspni5_170172	An10g00230.Aspni5_44975	An07g03170.Aspni5_40064	An14g07200.Aspni5_184540	An18g05940.Aspni5_187227	An18g05940.Aspni5_187227	An14g07200.Aspni5_184540	An01g09960.Aspni5_205670	An02g02750.Aspni5_206591	An04g05620.Aspni5_214348	An10g00230.Aspni5_44975	An08g09380.Aspni5_37988	An16g01390.Aspni5_130681	An01g03740.Aspni5_51997	An01g04560.Aspni5_125000	An11g02180.Aspni5_38851	An01g10920.Aspni5_46405	An02g11150.Aspni5_207264	An08g01760.Aspni5_133986	An15g01860.Aspni5_48680	An01g12960.Aspni5_205484	An01g12960.Aspni5_205484	An01g06620.Aspni5_170172	An12g02220.Aspni5_54490	An08g09380.Aspni5_37988	An01g09960.Aspni5_205670	An15g05810.Aspni5_48811	An04g05620.Aspni5_214348	An01g06620.Aspni5_170172	An01g12960.Aspni5_205484	An11g02180.Aspni5_38851	An01g06620.Aspni5_170172	An01g01720.Aspni5_52058	An01g12960.Aspni5_205484	An12g00030.Aspni5_203198	An16g01390.Aspni5_130681	An01g01720.Aspni5_52058	An16g07900.Aspni5_194014	An12g00030.Aspni5_203198	An16g01640.Aspni5_183287	An16g01390.Aspni5_130681	An07g03170.Aspni5_40064	An12g00030.Aspni5_203198	An05g00170.Aspni5_186595	An02g14910	An14g07200.Aspni5_184540	An02g11150.Aspni5_207264	An02g02750.Aspni5_206591	An12g02220.Aspni5_54490	An01g11670.Aspni5_205580	An07g03170.Aspni5_40064	An15g02300.Aspni5_200605	An11g10160.Aspni5_178744	An01g12150.Aspni5_51764	An04g07210.Aspni5_45277	An02g11150.Aspni5_207264	An18g04100.Aspni5_202490	An01g12450.Aspni5_55270	An14g07200.Aspni5_184540	An08g01760.Aspni5_133986	An14g07200.Aspni5_184540
		An01g09270.Aspni5_196237	An01g09270.Aspni5_196237	An01g09270.Aspni5_196237	An01g09270.Aspni5_196237	An14g04720.Aspni5_184609	An09g00260.Aspni5_212736	An12g00030.Aspni5_203198	An01g10930.Aspni5_119858	An01g04560.Aspni5_125000	An03g03360.Aspni5_44373	An01g10930.Aspni5_119858	An11g00430.Aspni5_178499	An16g07900.Aspni5_194014	An12g02550.Aspni5_43785	An01g01550.Aspni5_55494	An07g09360.Aspni5_48257	An08g09380.Aspni5_37988	An02g11150.Aspni5_207264	An02g11150.Aspni5_207264	An02g14900.Aspni5_207539	An01g12960.Aspni5_205484	An11g00390.Aspni5_47780	An11g00390.Aspni5_47780	An12g00600.Aspni5_189635	An09g00260.Aspni5_212736	An01g01550.Aspni5_55494	An15g01860.Aspni5_48680	An01g09960.Aspni5_205670	An12g00030.Aspni5_203198	An15g01860.Aspni5_48680	An16g04770.Aspni5_183753	An15g04900.Aspni5_182430	An11g02170.Aspni5_199148	An10g00740.Aspni5_45012	An18g05940.Aspni5_187227	An01g11670.Aspni5_205580	An01g09270.Aspni5_196237	An08g04990.Aspni5_198577	An16g01390.Aspni5_130681	An02g11150.Aspni5_207264	An01g06620.Aspni5_170172	An12g00030.Aspni5_203198	An09g00260.Aspni5_212736	An12g02550.Aspni5_43785	An15g01860.Aspni5_48680	An02g11150.Aspni5_207264	An08g04990.Aspni5_198577	An11g02170.Aspni5_199148	An02g11150.Aspni5_207264	An14g04720.Aspni5_184609	An08g04990.Aspni5_198577	An07g09360.Aspni5_48257	An15g01860.Aspni5_48680	An14g04720.Aspni5_184609	An03g03360.Aspni5_44373	An07g09360.Aspni5_48257	An16g04160.Aspni5_56431	An15g01860.Aspni5_48680	An12g02220.Aspni5_54490	An07g09360.Aspni5_48257	An14g01700.Aspni5_121846	An11g10160.Aspni5_178744	An02g02750.Aspni5_206591	An01g10930.Aspni5_119858	An01g01550.Aspni5_55494	An01g06620.Aspni5_170172	An14g02760.Aspni5_211053	An12g03530.Aspni5_185974	An08g01710.Aspni5_38549	An14g02470.Aspni5_211032	An14g05820.Aspni5_41910	An11g02200.Aspni5_199151	An01g10930.Aspni5_119858	An04g03170.Aspni5_131747	An18g04100.Aspni5_202490	An02g02750.Aspni5_206591	An01g11670.Aspni5_205580	An02g02750.Aspni5_206591
		An02g02750.Aspni5_206591	An02g02750.Aspni5_206591	An02g02750.Aspni5_206591	An02g02750.Aspni5_206591	An11g02180.Aspni5_38851	An15g05810.Aspni5_48811	An14g03510.Aspni5_185262	An18g05940.Aspni5_187227	An01g12450.Aspni5_55270	An15g01900.Aspni5_53424	An18g05940.Aspni5_187227	An11g02160.Aspni5_38849	An03g03360.Aspni5_44373	An12g05010.Aspni5_211544	An01g01830.Aspni5_206339	An02g08570.Aspni5_55597	An12g00030.Aspni5_203198	An01g10930.Aspni5_119858	An01g09960.Aspni5_205670	An02g11150.Aspni5_207264	An14g06340.Aspni5_184532	An14g01130.Aspni5_210947	An14g01130.Aspni5_210947	An02g02750.Aspni5_206591	An15g05810.Aspni5_48811	An01g01830.Aspni5_206339	An01g09270.Aspni5_196237	An15g02300.Aspni5_200605	An14g03510.Aspni5_185262	An18g03170.Aspni5_54141	An02g10550.Aspni5_197735	An08g01760.Aspni5_133986	An11g00430.Aspni5_178499	An08g09380.Aspni5_37988	An11g00390.Aspni5_47780	An14g02760.Aspni5_211053	An01g03740.Aspni5_51997	An16g01390.Aspni5_130681	An09g06740.Aspni5_188673	An18g05940.Aspni5_187227	An08g09380.Aspni5_37988	An14g03510.Aspni5_185262	An15g05810.Aspni5_48811	An12g05010.Aspni5_211544	An01g09270.Aspni5_196237	An01g10930.Aspni5_119858	An16g01390.Aspni5_130681	An08g03880.Aspni5_47585	An18g05940.Aspni5_187227	An11g02180.Aspni5_38851	An16g01390.Aspni5_130681	An02g08570.Aspni5_55597	An18g03170.Aspni5_54141	An11g02180.Aspni5_38851	An15g01900.Aspni5_53424	An02g08570.Aspni5_55597	An09g00260.Aspni5_212736	An01g09270.Aspni5_196237	An01g06620.Aspni5_170172	An02g08570.Aspni5_55597	An12g09610.Aspni5_42034	An14g02470.Aspni5_211032	An16g00920.Aspni5_210783	An01g09960.Aspni5_205670	An01g01830.Aspni5_206339	An10g00740.Aspni5_45012	An01g11660.Aspni5_51773	An16g06100.Aspni5_184312	An01g00330.Aspni5_206387	An01g10920.Aspni5_46405	An09g00260.Aspni5_212736	An11g00430.Aspni5_178499	An18g05940.Aspni5_187227	An19g00090.Aspni5_46115	An04g03170.Aspni5_131747	An16g00920.Aspni5_210783	An01g11660.Aspni5_51773	An16g00920.Aspni5_210783
		An01g04690.Aspni5_36158	An01g04690.Aspni5_36158	An15g02860.Aspni5_48719	An15g02860.Aspni5_48719	An12g01120.Aspni5_50306	An14g02760.Aspni5_211053	An10g00230.Aspni5_44975	An11g00390.Aspni5_47780	An18g04100.Aspni5_202490	An04g00530.Aspni5_44329	An18g04100.Aspni5_202490		An07g08810.Aspni5_53176	An14g05800.Aspni5_56619	An08g08920.Aspni5_47364	An14g07200.Aspni5_184540	An14g03510.Aspni5_185262	An18g05940.Aspni5_187227	An16g01640.Aspni5_183287	An07g09360.Aspni5_48257	An08g04990.Aspni5_198577	An15g02300.Aspni5_200605	An15g02300.Aspni5_200605	An18g03380.Aspni5_42809	An14g02760.Aspni5_211053	An08g08920.Aspni5_47364	An08g07290.Aspni5_55742	An01g03740.Aspni5_51997	An07g09360.Aspni5_48257	An01g09270.Aspni5_196237	An09g01190.Aspni5_203143	An01g11670.Aspni5_205580	An11g02160.Aspni5_38849	An16g04830.Aspni5_48951	An14g01130.Aspni5_210947	An01g11660.Aspni5_51773	An04g03400.Aspni5_57028	An04g05620.Aspni5_214348	An15g01860.Aspni5_48680	An01g09960.Aspni5_205670	An12g00030.Aspni5_203198	An07g09360.Aspni5_48257	An14g02760.Aspni5_211053	An14g05800.Aspni5_56619	An03g03360.Aspni5_44373	An18g05940.Aspni5_187227	An04g05620.Aspni5_214348	An16g01030.Aspni5_49153	An11g04180.Aspni5_52945	An13g01930.Aspni5_213793	An04g05620.Aspni5_214348	An14g07200.Aspni5_184540	An01g09270.Aspni5_196237	An13g01930.Aspni5_213793	An04g00530.Aspni5_44329	An14g07200.Aspni5_184540	An01g03740.Aspni5_51997	An14g00860.Aspni5_185301	An02g14900.Aspni5_207539	An14g07200.Aspni5_184540	An14g00170.Aspni5_184561	An01g10920.Aspni5_46405	An01g01550.Aspni5_55494	An01g04560.Aspni5_125000	An08g08920.Aspni5_47364	An02g09690.Aspni5_173684	An07g08950.Aspni5_209376	An09g05730.Aspni5_56896	An03g00960.Aspni5_55136	An07g03170.Aspni5_40064	An01g10350.Aspni5_46429	An04g05880.Aspni5_51181	An01g09960.Aspni5_205670	An06g02060.Aspni5_175759	An15g01420.Aspni5_56298	An01g01550.Aspni5_55494	An07g09330.Aspni5_53159	An01g01550.Aspni5_55494
		An11g02590.Aspni5_55954	An11g02590.Aspni5_55954	An08g08920.Aspni5_47364	An08g08920.Aspni5_47364	An11g02170.Aspni5_199148	An12g01850.Aspni5_212893	An02g11150.Aspni5_207264	An14g01130.Aspni5_210947	An15g04900.Aspni5_182430	An18g01590.Aspni5_120926	An11g00390.Aspni5_47780		An15g01900.Aspni5_53424	An03g00940.Aspni5_57436		An08g10670.Aspni5_207710	An10g00230.Aspni5_44975	An01g09960.Aspni5_205670	An16g04160.Aspni5_56431	An14g07200.Aspni5_184540	An16g01390.Aspni5_130681	An09g02160.Aspni5_189254	An09g02160.Aspni5_189254	An01g01550.Aspni5_55494	An12g01850.Aspni5_212893		An03g03360.Aspni5_44373	An14g03500.Aspni5_184680	An18g05480.Aspni5_42956	An04g03220.Aspni5_44096	An01g00330.Aspni5_206387	An07g04650.Aspni5_53278		An06g01420.Aspni5_37836	An09g00260.Aspni5_212736	An07g09330.Aspni5_53159	An04g02670.Aspni5_50504	An15g01860.Aspni5_48680	An01g09270.Aspni5_196237	An01g04560.Aspni5_125000	An14g03510.Aspni5_185262	An18g05480.Aspni5_42956	An12g01850.Aspni5_212893	An03g00940.Aspni5_57436	An04g09030.Aspni5_194825	An01g09960.Aspni5_205670	An15g01860.Aspni5_48680	An08g03850.Aspni5_52731	An01g09960.Aspni5_205670	An11g02170.Aspni5_199148	An15g01860.Aspni5_48680	An08g10670.Aspni5_207710	An04g03220.Aspni5_44096	An11g02170.Aspni5_199148	An18g01590.Aspni5_120926	An08g10670.Aspni5_207710	An16g04770.Aspni5_183753	An14g00920.Aspni5_56530	An02g11150.Aspni5_207264	An08g10670.Aspni5_207710	An16g07900.Aspni5_194014	An15g00020.Aspni5_120897	An01g01830.Aspni5_206339	An01g12450.Aspni5_55270		An06g01420.Aspni5_37836	An01g03340.Aspni5_52011	An01g11880.Aspni5_170303		An12g05370.Aspni5_185884		An02g07930.Aspni5_173656	An01g04560.Aspni5_125000	An17g00520.Aspni5_129891	An19g00090.Aspni5_46115	An01g01830.Aspni5_206339	An07g08950.Aspni5_209376	An01g01830.Aspni5_206339
		An15g02860.Aspni5_48719	An15g02860.Aspni5_48719			An08g03880.Aspni5_47585	An08g06350.Aspni5_55763	An07g09360.Aspni5_48257	An16g04160.Aspni5_56431	An08g01760.Aspni5_133986		An14g01130.Aspni5_210947		An04g00530.Aspni5_44329	An01g00780.Aspni5_52071		An01g12960.Aspni5_205484	An02g11150.Aspni5_207264	An01g04560.Aspni5_125000	An09g00260.Aspni5_212736	An17g01300.Aspni5_45152	An04g05620.Aspni5_214348	An02g10550.Aspni5_197735	An02g10550.Aspni5_197735	An01g01830.Aspni5_206339	An16g02760.Aspni5_184037		An04g09030.Aspni5_194825	An16g04770.Aspni5_183753	An02g05830.Aspni5_55560	An14g00860.Aspni5_185301	An03g00960.Aspni5_55136	An01g11660.Aspni5_51773		An12g00030.Aspni5_203198	An15g02300.Aspni5_200605	An07g08950.Aspni5_209376	An08g07290.Aspni5_55742	An01g01720.Aspni5_52058	An14g00860.Aspni5_185301	An11g00390.Aspni5_47780	An10g00230.Aspni5_44975	An02g05830.Aspni5_55560	An16g02760.Aspni5_184037	An01g00780.Aspni5_52071	An18g01590.Aspni5_120926	An01g04560.Aspni5_125000	An01g01720.Aspni5_52058	An11g00430.Aspni5_178499	An01g04560.Aspni5_125000	An12g05220.Aspni5_186207	An01g01720.Aspni5_52058	An01g12960.Aspni5_205484	An14g00860.Aspni5_185301	An12g05220.Aspni5_186207		An01g12960.Aspni5_205484	An04g02670.Aspni5_50504	An16g08980.Aspni5_55052	An01g10930.Aspni5_119858	An01g12960.Aspni5_205484	An03g03360.Aspni5_44373	An16g05670.Aspni5_40959	An04g05880.Aspni5_51181	An18g04100.Aspni5_202490		An02g11150.Aspni5_207264		An08g09380.Aspni5_37988		An12g02220.Aspni5_54490			An01g12450.Aspni5_55270	An11g06080.Aspni5_208871	An06g02060.Aspni5_175759	An04g05880.Aspni5_51181		An04g05880.Aspni5_51181
		An08g08920.Aspni5_47364	An08g08920.Aspni5_47364			An04g03400.Aspni5_57028	An16g02760.Aspni5_184037	An18g05480.Aspni5_42956	An09g00260.Aspni5_212736	An01g11670.Aspni5_205580		An09g00260.Aspni5_212736		An01g14530.Aspni5_46259			An14g06340.Aspni5_184532	An01g10930.Aspni5_119858	An01g12450.Aspni5_55270	An15g02300.Aspni5_200605	An11g04180.Aspni5_52945	An09g06740.Aspni5_188673	An04g09690.Aspni5_214857	An04g09690.Aspni5_214857	An08g08920.Aspni5_47364	An12g02550.Aspni5_43785		An18g01590.Aspni5_120926	An02g10550.Aspni5_197735	An13g00950.Aspni5_44729	An14g00920.Aspni5_56530		An17g00520.Aspni5_129891		An14g03510.Aspni5_185262	An09g02160.Aspni5_189254	An01g03340.Aspni5_52011	An11g02870.Aspni5_208716	An14g04720.Aspni5_184609	An13g00590.Aspni5_50823	An14g01130.Aspni5_210947	An02g11150.Aspni5_207264	An13g00950.Aspni5_44729	An12g02550.Aspni5_43785			An11g00390.Aspni5_47780	An14g04720.Aspni5_184609	An08g03870.Aspni5_47586	An11g00390.Aspni5_47780	An09g02700.Aspni5_43391	An14g04720.Aspni5_184609	An14g06340.Aspni5_184532	An14g00920.Aspni5_56530	An09g02700.Aspni5_43391		An14g06340.Aspni5_184532	An11g10890.Aspni5_56084	An01g04690.Aspni5_36158	An07g09360.Aspni5_48257	An14g06340.Aspni5_184532	An15g01900.Aspni5_53424	An07g03170.Aspni5_40064	An01g09830.Aspni5_51810	An04g03170.Aspni5_131747		An01g10930.Aspni5_119858		An11g01550.Aspni5_179634		An12g03530.Aspni5_185974			An18g04100.Aspni5_202490		An17g00520.Aspni5_129891	An01g09830.Aspni5_51810		An01g09830.Aspni5_51810
		An01g03680.Aspni5_196686	An01g03680.Aspni5_196686			An14g02970.Aspni5_41708	An12g02550.Aspni5_43785	An01g09960.Aspni5_205670	An15g02300.Aspni5_200605	An14g02760.Aspni5_211053		An15g02300.Aspni5_200605		An18g01590.Aspni5_120926			An08g04990.Aspni5_198577	An07g09360.Aspni5_48257	An18g04100.Aspni5_202490	An01g03740.Aspni5_51997	An01g12960.Aspni5_205484	An15g01860.Aspni5_48680	An12g07500.Aspni5_42184	An12g07500.Aspni5_42184		An12g05010.Aspni5_211544			An07g03140.Aspni5_209771	An16g01710.Aspni5_183900	An16g08980.Aspni5_55052		An07g09330.Aspni5_53159		An10g00230.Aspni5_44975	An02g10550.Aspni5_197735		An10g00510.Aspni5_214897	An16g04160.Aspni5_56431	An14g00920.Aspni5_56530	An15g04900.Aspni5_182430	An01g10930.Aspni5_119858	An16g01710.Aspni5_183900	An12g05010.Aspni5_211544			An14g01130.Aspni5_210947	An01g09270.Aspni5_196237	An11g02160.Aspni5_38849	An14g01130.Aspni5_210947	An08g07290.Aspni5_55742	An01g09270.Aspni5_196237	An08g04990.Aspni5_198577	An16g08980.Aspni5_55052	An08g07290.Aspni5_55742		An08g04990.Aspni5_198577	An02g03590.Aspni5_174413	An13g01920.Aspni5_44808	An18g05940.Aspni5_187227	An08g04990.Aspni5_198577	An11g05350.Aspni5_208855	An04g09230.Aspni5_57441	An04g04060.Aspni5_213025	An17g00300.Aspni5_50997		An07g02240.Aspni5_56247		An12g00030.Aspni5_203198		An01g06620.Aspni5_170172			An04g03170.Aspni5_131747		An11g06080.Aspni5_208871	An04g04060.Aspni5_213025		An04g04060.Aspni5_213025
						An08g05100.Aspni5_55789	An12g05010.Aspni5_211544	An08g04990.Aspni5_198577	An01g03740.Aspni5_51997	An07g04650.Aspni5_53278		An09g02160.Aspni5_189254					An16g01390.Aspni5_130681	An18g05480.Aspni5_42956	An11g00390.Aspni5_47780	An14g03500.Aspni5_184680	An14g06340.Aspni5_184532	An01g09270.Aspni5_196237	An10g00870.Aspni5_45021	An10g00870.Aspni5_45021		An08g04350.Aspni5_176542			An09g01190.Aspni5_203143	An04g02670.Aspni5_50504	An01g04690.Aspni5_36158		An07g08950.Aspni5_209376		An02g11150.Aspni5_207264	An04g09690.Aspni5_214857			An01g09270.Aspni5_196237	An16g08980.Aspni5_55052	An09g00260.Aspni5_212736	An07g09360.Aspni5_48257	An04g02670.Aspni5_50504	An14g05800.Aspni5_56619			An16g04160.Aspni5_56431	An11g02180.Aspni5_38851		An04g02730.Aspni5_54572	An07g04300.Aspni5_39990	An11g02180.Aspni5_38851	An16g01390.Aspni5_130681	An01g04690.Aspni5_36158	An07g04300.Aspni5_39990		An16g01390.Aspni5_130681		An14g00990.Aspni5_201398	An14g07200.Aspni5_184540	An16g01390.Aspni5_130681	An14g01710.Aspni5_41602	An12g05370.Aspni5_185884	An08g08920.Aspni5_47364	An01g12150.Aspni5_51764		An18g05940.Aspni5_187227		An18g02700.Aspni5_188056		An16g06100.Aspni5_184312			An17g00300.Aspni5_50997			An08g08920.Aspni5_47364		An08g08920.Aspni5_47364
						An04g03890.Aspni5_213042	An08g04350.Aspni5_176542	An02g05830.Aspni5_55560	An14g03500.Aspni5_184680	An01g11660.Aspni5_51773		An14g02760.Aspni5_211053					An04g05620.Aspni5_214348	An18g05940.Aspni5_187227	An14g01130.Aspni5_210947	An16g04770.Aspni5_183753	An08g04990.Aspni5_198577	An02g02750.Aspni5_206591	An14g04370.Aspni5_41815	An14g04370.Aspni5_41815		An14g05800.Aspni5_56619			An01g00330.Aspni5_206387	An10g00510.Aspni5_214897	An13g01920.Aspni5_44808				An07g09360.Aspni5_48257	An12g07500.Aspni5_42184			An11g02180.Aspni5_38851	An01g04690.Aspni5_36158	An15g02300.Aspni5_200605	An18g05480.Aspni5_42956	An14g04590.Aspni5_184612	An03g00940.Aspni5_57436			An15g04900.Aspni5_182430	An13g01930.Aspni5_213793		An15g04900.Aspni5_182430	An11g00430.Aspni5_178499	An13g01930.Aspni5_213793	An04g05620.Aspni5_214348	An13g01920.Aspni5_44808	An11g00430.Aspni5_178499		An04g05620.Aspni5_214348		An04g05720.Aspni5_55007	An17g01300.Aspni5_45152	An04g05620.Aspni5_214348	An04g09030.Aspni5_194825	An12g02220.Aspni5_54490	An02g07930.Aspni5_173656	An14g05820.Aspni5_41910		An11g04180.Aspni5_52945		An14g03510.Aspni5_185262		An10g00740.Aspni5_45012			An01g12150.Aspni5_51764			An02g07930.Aspni5_173656		An02g07930.Aspni5_173656
						An04g07210.Aspni5_45277	An14g05800.Aspni5_56619	An16g01640.Aspni5_183287	An09g02160.Aspni5_189254	An19g00090.Aspni5_46115		An02g10550.Aspni5_197735					An09g06740.Aspni5_188673	An14g07200.Aspni5_184540	An15g04900.Aspni5_182430	An02g10550.Aspni5_197735	An16g01390.Aspni5_130681	An14g00860.Aspni5_185301	An03g06740.Aspni5_191158	An03g06740.Aspni5_191158		An03g00940.Aspni5_57436			An03g00940.Aspni5_57436		An14g00990.Aspni5_201398				An18g05480.Aspni5_42956	An10g00870.Aspni5_45021			An13g01930.Aspni5_213793	An07g04300.Aspni5_39990	An08g01760.Aspni5_133986	An18g05940.Aspni5_187227	An10g00510.Aspni5_214897	An01g03340.Aspni5_52011			An09g00260.Aspni5_212736	An11g02170.Aspni5_199148		An09g00260.Aspni5_212736	An10g00510.Aspni5_214897	An11g02170.Aspni5_199148	An09g06740.Aspni5_188673	An14g00990.Aspni5_201398	An10g00510.Aspni5_214897		An09g06740.Aspni5_188673		An15g02860.Aspni5_48719	An11g04180.Aspni5_52945	An09g06740.Aspni5_188673		An12g03530.Aspni5_185974	An18g02720.Aspni5_54124	An15g04900.Aspni5_182430		An01g09960.Aspni5_205670		An10g00230.Aspni5_44975		An02g09690.Aspni5_173684			An14g05820.Aspni5_41910			An18g02720.Aspni5_54124		An18g02720.Aspni5_54124
						An16g01030.Aspni5_49153	An03g00940.Aspni5_57436	An16g04160.Aspni5_56431	An02g10550.Aspni5_197735	An06g02060.Aspni5_175759		An04g09690.Aspni5_214857					An15g01860.Aspni5_48680	An01g09960.Aspni5_205670	An09g00260.Aspni5_212736	An04g02670.Aspni5_50504	An04g05620.Aspni5_214348	An08g03880.Aspni5_47585	An08g01710.Aspni5_38549	An08g01710.Aspni5_38549		An01g03340.Aspni5_52011			An03g00960.Aspni5_55136		An04g05720.Aspni5_55007				An02g08570.Aspni5_55597	An12g01850.Aspni5_212893			An01g03740.Aspni5_51997	An08g06100.Aspni5_38230	An01g11670.Aspni5_205580	An14g07200.Aspni5_184540		An01g00780.Aspni5_52071			An15g02300.Aspni5_200605	An14g00860.Aspni5_185301		An15g02300.Aspni5_200605	An09g02710.Aspni5_189170	An14g00860.Aspni5_185301	An15g01860.Aspni5_48680	An04g05720.Aspni5_55007	An09g02710.Aspni5_189170		An15g01860.Aspni5_48680		An04g09030.Aspni5_194825	An01g09960.Aspni5_205670	An15g01860.Aspni5_48680		An01g06620.Aspni5_170172		An09g00260.Aspni5_212736		An12g01300.Aspni5_43685		An07g09360.Aspni5_48257		An09g05730.Aspni5_56896			An15g04900.Aspni5_182430
						An08g03850.Aspni5_52731	An01g03340.Aspni5_52011	An13g00950.Aspni5_44729	An04g09690.Aspni5_214857	An17g00520.Aspni5_129891		An12g07500.Aspni5_42184					An01g01720.Aspni5_52058	An18g05910.Aspni5_54233	An15g02300.Aspni5_200605	An18g06220.Aspni5_56841	An15g01860.Aspni5_48680	An13g00590.Aspni5_50823	An01g11520.Aspni5_141677	An01g11520.Aspni5_141677		An01g00780.Aspni5_52071			An01g00780.Aspni5_52071		An15g02860.Aspni5_48719				An14g07200.Aspni5_184540	An14g04370.Aspni5_41815			An11g02170.Aspni5_199148	An03g03360.Aspni5_44373	An15g05810.Aspni5_48811	An01g09960.Aspni5_205670					An01g03740.Aspni5_51997	An12g05220.Aspni5_186207		An08g01760.Aspni5_133986	An11g02160.Aspni5_38849	An12g05220.Aspni5_186207	An01g01720.Aspni5_52058	An15g02860.Aspni5_48719	An11g02160.Aspni5_38849		An01g01720.Aspni5_52058		An18g01590.Aspni5_120926	An01g12960.Aspni5_205484	An01g01720.Aspni5_52058		An16g06100.Aspni5_184312		An15g02300.Aspni5_200605		An01g04560.Aspni5_125000		An18g05480.Aspni5_42956		An01g11880.Aspni5_170303			An09g00260.Aspni5_212736
						An11g02200.Aspni5_199151	An01g00780.Aspni5_52071	An09g00260.Aspni5_212736	An12g07500.Aspni5_42184	An07g09330.Aspni5_53159		An10g00870.Aspni5_45021					An14g04720.Aspni5_184609	An14g06340.Aspni5_184532	An08g01760.Aspni5_133986	An07g04300.Aspni5_39990	An18g03170.Aspni5_54141	An14g00920.Aspni5_56530	An18g04800.Aspni5_42916	An18g04800.Aspni5_42916							An04g09030.Aspni5_194825				An08g10670.Aspni5_207710	An03g06740.Aspni5_191158			An14g00860.Aspni5_185301	An13g01920.Aspni5_44808	An09g02160.Aspni5_189254	An01g04560.Aspni5_125000					An08g01760.Aspni5_133986	An14g00920.Aspni5_56530		An01g11670.Aspni5_205580		An14g00920.Aspni5_56530	An14g04720.Aspni5_184609	An04g09030.Aspni5_194825			An14g04720.Aspni5_184609			An01g04560.Aspni5_125000	An14g04720.Aspni5_184609		An14g07130.Aspni5_49482		An08g01760.Aspni5_133986		An14g06340.Aspni5_184532		An14g07200.Aspni5_184540		An08g09380.Aspni5_37988			An15g02300.Aspni5_200605
						An14g06760.Aspni5_41983		An15g02300.Aspni5_200605	An07g04300.Aspni5_39990	An16g02760.Aspni5_184037		An12g01850.Aspni5_212893					An02g06720.Aspni5_197415	An18g04100.Aspni5_202490	An01g11670.Aspni5_205580	An01g12550.Aspni5_205517	An08g10530.Aspni5_52568	An16g08980.Aspni5_55052									An18g01590.Aspni5_120926				An01g09960.Aspni5_205670	An08g01710.Aspni5_38549			An14g03500.Aspni5_184680	An14g00990.Aspni5_201398	An02g10550.Aspni5_197735	An18g05910.Aspni5_54233					An01g11670.Aspni5_205580	An16g08980.Aspni5_55052		An15g05810.Aspni5_48811		An16g08980.Aspni5_55052	An02g06720.Aspni5_197415	An18g01590.Aspni5_120926			An02g06720.Aspni5_197415			An14g06340.Aspni5_184532	An02g06720.Aspni5_197415		An12g09370.Aspni5_186006		An01g11670.Aspni5_205580		An13g00130.Aspni5_44666		An01g12960.Aspni5_205484		An16g04830.Aspni5_48951			An08g01760.Aspni5_133986
						An04g07200.Aspni5_45278		An01g03740.Aspni5_51997	An01g12550.Aspni5_205517	An07g08950.Aspni5_209376		An14g04370.Aspni5_41815					An13g00950.Aspni5_44729	An11g00390.Aspni5_47780	An15g05810.Aspni5_48811	An08g06350.Aspni5_55763	An01g01720.Aspni5_52058	An01g04690.Aspni5_36158													An12g01300.Aspni5_43685	An01g11520.Aspni5_141677			An12g05220.Aspni5_186207	An11g02590.Aspni5_55954	An07g04650.Aspni5_53278	An14g06340.Aspni5_184532					An14g03500.Aspni5_184680	An01g04690.Aspni5_36158		An09g02160.Aspni5_189254		An01g04690.Aspni5_36158	An13g00950.Aspni5_44729				An13g00950.Aspni5_44729			An08g04990.Aspni5_198577	An13g00950.Aspni5_44729		An10g00740.Aspni5_45012		An15g01420.Aspni5_56298		An01g12450.Aspni5_55270		An11g03430.Aspni5_47913		An06g01420.Aspni5_37836			An01g11670.Aspni5_205580
						An01g12690.Aspni5_170198		An14g03500.Aspni5_184680	An10g00870.Aspni5_45021	An01g03340.Aspni5_52011		An16g02760.Aspni5_184037					An01g09270.Aspni5_196237	An15g01860.Aspni5_48680	An09g02160.Aspni5_189254	An02g11720.Aspni5_52415	An14g04720.Aspni5_184609	An08g07290.Aspni5_55742													An01g12960.Aspni5_205484	An18g04800.Aspni5_42916			An14g00920.Aspni5_56530	An04g05720.Aspni5_55007	An04g09690.Aspni5_214857	An01g12450.Aspni5_55270					An15g05810.Aspni5_48811	An09g02700.Aspni5_43391		An06g01380.Aspni5_119138		An09g02700.Aspni5_43391	An01g09270.Aspni5_196237				An01g09270.Aspni5_196237			An16g01390.Aspni5_130681	An01g09270.Aspni5_196237		An02g09690.Aspni5_173684		An14g02760.Aspni5_211053		An18g04100.Aspni5_202490		An08g08450.Aspni5_47386		An11g01550.Aspni5_179634			An15g01420.Aspni5_56298
						An11g00430.Aspni5_178499		An16g04770.Aspni5_183753	An12g01850.Aspni5_212893			An03g06740.Aspni5_191158					An11g02180.Aspni5_38851	An14g01130.Aspni5_210947	An14g02760.Aspni5_211053	An07g03140.Aspni5_209771	An04g02730.Aspni5_54572	An07g04300.Aspni5_39990													An14g06340.Aspni5_184532				An16g08980.Aspni5_55052	An08g05400.Aspni5_38275	An12g07500.Aspni5_42184	An18g04100.Aspni5_202490					An09g02160.Aspni5_189254	An08g07290.Aspni5_55742		An02g10550.Aspni5_197735		An08g07290.Aspni5_55742	An11g02180.Aspni5_38851				An11g02180.Aspni5_38851			An04g05620.Aspni5_214348	An11g02180.Aspni5_38851		An09g05730.Aspni5_56896		An02g10550.Aspni5_197735		An04g03170.Aspni5_131747		An02g05830.Aspni5_55560		An12g00030.Aspni5_203198			An14g02760.Aspni5_211053
						An16g01650.Aspni5_184209		An02g10550.Aspni5_197735	An14g04370.Aspni5_41815			An08g01710.Aspni5_38549					An02g02750.Aspni5_206591	An02g05830.Aspni5_55560	An02g10550.Aspni5_197735	An02g09090.Aspni5_55604	An09g00260.Aspni5_212736	An08g03850.Aspni5_52731													An08g04990.Aspni5_198577				An01g04690.Aspni5_36158	An15g02860.Aspni5_48719	An01g11660.Aspni5_51773	An11g00390.Aspni5_47780					An02g10550.Aspni5_197735	An07g04300.Aspni5_39990		An18g06220.Aspni5_56841		An07g04300.Aspni5_39990	An02g02750.Aspni5_206591				An02g02750.Aspni5_206591			An11g00390.Aspni5_47780	An02g02750.Aspni5_206591		An01g11880.Aspni5_170303		An18g06220.Aspni5_56841		An17g00300.Aspni5_50997		An02g13980.Aspni5_174884		An18g02700.Aspni5_188056			An02g10550.Aspni5_197735
						An08g03870.Aspni5_47586		An16g01710.Aspni5_183900	An07g03140.Aspni5_209771			An08g04350.Aspni5_176542					An13g01930.Aspni5_213793	An16g01640.Aspni5_183287	An07g04650.Aspni5_53278	An09g02240.Aspni5_54398	An01g09270.Aspni5_196237	An08g06100.Aspni5_38230													An13g00130.Aspni5_44666				An09g02700.Aspni5_43391	An04g00530.Aspni5_44329	An17g00520.Aspni5_129891	An15g01860.Aspni5_48680					An07g04650.Aspni5_53278	An03g03360.Aspni5_44373		An07g04650.Aspni5_53278		An03g03360.Aspni5_44373	An13g01930.Aspni5_213793				An13g01930.Aspni5_213793			An15g01860.Aspni5_48680	An13g01930.Aspni5_213793		An08g09380.Aspni5_37988		An07g04650.Aspni5_53278		An02g04280.Aspni5_206723		An13g00950.Aspni5_44729		An03g06120.Aspni5_191617			An18g06220.Aspni5_56841
						An11g02160.Aspni5_38849		An04g02670.Aspni5_50504	An09g02240.Aspni5_54398			An01g11520.Aspni5_141677					An15g02590.Aspni5_182870	An14g00160.Aspni5_53716	An04g09690.Aspni5_214857	An11g10890.Aspni5_56084	An11g02180.Aspni5_38851	An03g03360.Aspni5_44373													An16g01390.Aspni5_130681				An04g03890.Aspni5_213042	An04g05880.Aspni5_51181	An01g05360.Aspni5_170148	An14g01130.Aspni5_210947					An04g09690.Aspni5_214857	An13g01920.Aspni5_44808		An04g09690.Aspni5_214857		An13g01920.Aspni5_44808	An15g02590.Aspni5_182870				An15g02590.Aspni5_182870			An18g03170.Aspni5_54141	An15g02590.Aspni5_182870		An16g04830.Aspni5_48951		An01g10350.Aspni5_46429		An18g03170.Aspni5_54141		An01g13660.Aspni5_171880		An02g14900.Aspni5_207539			An07g04650.Aspni5_53278
								An18g06220.Aspni5_56841	An03g06740.Aspni5_191158			An18g04800.Aspni5_42916					An11g02170.Aspni5_199148	An01g12150.Aspni5_51764	An12g07500.Aspni5_42184	An02g04370.Aspni5_120777	An02g02750.Aspni5_206591	An13g01920.Aspni5_44808													An04g05620.Aspni5_214348				An08g07290.Aspni5_55742	An02g07930.Aspni5_173656	An10g00870.Aspni5_45021	An02g05830.Aspni5_55560					An12g07500.Aspni5_42184	An14g00990.Aspni5_201398		An12g07500.Aspni5_42184		An14g00990.Aspni5_201398	An11g02170.Aspni5_199148				An11g02170.Aspni5_199148			An08g10530.Aspni5_52568	An11g02170.Aspni5_199148		An01g11640		An12g07500.Aspni5_42184		An14g02290.Aspni5_185327		An11g02180.Aspni5_38851		An14g03510.Aspni5_185262			An01g10350.Aspni5_46429
								An08g07290.Aspni5_55742	An08g01710.Aspni5_38549			An01g03340.Aspni5_52011					An14g00860.Aspni5_185301	An16g04160.Aspni5_56431	An01g11660.Aspni5_51773	An09g01190.Aspni5_203143	An02g12770.Aspni5_55637	An14g00990.Aspni5_201398													An09g06740.Aspni5_188673				An07g04300.Aspni5_39990	An04g09030.Aspni5_194825	An12g01850.Aspni5_212893	An16g01640.Aspni5_183287					An01g11660.Aspni5_51773	An04g05720.Aspni5_55007		An01g11660.Aspni5_51773		An04g05720.Aspni5_55007	An14g00860.Aspni5_185301				An14g00860.Aspni5_185301			An14g01130.Aspni5_210947	An14g00860.Aspni5_185301		An06g01420.Aspni5_37836		An01g11660.Aspni5_51773		An01g01720.Aspni5_52058		An02g02750.Aspni5_206591		An10g00230.Aspni5_44975			An12g07500.Aspni5_42184
								An07g04300.Aspni5_39990	An02g03590.Aspni5_174413								An08g03880.Aspni5_47585	An13g00950.Aspni5_44729	An19g00090.Aspni5_46115	An02g03590.Aspni5_174413	An13g01930.Aspni5_213793	An11g02590.Aspni5_55954													An15g01860.Aspni5_48680				An01g13810.Aspni5_172796	An16g04520.Aspni5_125644	An14g04370.Aspni5_41815	An14g00160.Aspni5_53716					An07g04300.Aspni5_39990	An15g02860.Aspni5_48719		An17g00520.Aspni5_129891		An15g02860.Aspni5_48719	An08g03880.Aspni5_47585				An08g03880.Aspni5_47585			An01g01720.Aspni5_52058	An08g03880.Aspni5_47585		An11g01550.Aspni5_179634		An19g00090.Aspni5_46115		An02g06720.Aspni5_197415		An02g12770.Aspni5_55637		An02g11150.Aspni5_207264			An01g11660.Aspni5_51773
								An14g04590.Aspni5_184612	An01g11520.Aspni5_141677								An04g03400.Aspni5_57028	An14g05820.Aspni5_41910	An06g02060.Aspni5_175759	An01g00330.Aspni5_206387	An04g03220.Aspni5_44096	An01g01550.Aspni5_55494													An18g03170.Aspni5_54141				An03g03360.Aspni5_44373	An18g01590.Aspni5_120926	An09g02240.Aspni5_54398	An01g12150.Aspni5_51764					An17g00520.Aspni5_129891	An11g00430.Aspni5_178499		An01g05360.Aspni5_170148		An11g00430.Aspni5_178499	An04g03400.Aspni5_57028				An04g03400.Aspni5_57028			An14g04720.Aspni5_184609	An04g03400.Aspni5_57028		An07g04980.Aspni5_48428		An06g02060.Aspni5_175759		An09g05420.Aspni5_188704		An13g01930.Aspni5_213793		An01g10930.Aspni5_119858			An19g00090.Aspni5_46115
								An07g08810.Aspni5_53176	An18g04800.Aspni5_42916								An13g00590.Aspni5_50823	An09g00260.Aspni5_212736	An17g00520.Aspni5_129891	An01g11520.Aspni5_141677	An11g02170.Aspni5_199148	An04g05720.Aspni5_55007													An01g01720.Aspni5_52058				An07g08810.Aspni5_53176		An07g09330.Aspni5_53159	An16g04160.Aspni5_56431					An01g05360.Aspni5_170148	An10g00510.Aspni5_214897		An10g00870.Aspni5_45021		An10g00510.Aspni5_214897	An13g00590.Aspni5_50823				An13g00590.Aspni5_50823			An04g02730.Aspni5_54572	An13g00590.Aspni5_50823		An12g00030.Aspni5_203198		An17g00520.Aspni5_129891		An04g02730.Aspni5_54572		An12g01120.Aspni5_50306		An07g09360.Aspni5_48257			An06g02060.Aspni5_175759
								An09g01330.Aspni5_189003									An12g05220.Aspni5_186207	An01g09270.Aspni5_196237	An01g05360.Aspni5_170148	An03g00940.Aspni5_57436	An14g00860.Aspni5_185301	An08g05400.Aspni5_38275													An02g05830.Aspni5_55560				An13g01920.Aspni5_44808		An07g08950.Aspni5_209376	An13g00950.Aspni5_44729					An01g12550.Aspni5_205517	An09g02710.Aspni5_189170		An12g01850.Aspni5_212893		An09g02710.Aspni5_189170	An12g05220.Aspni5_186207				An12g05220.Aspni5_186207			An16g04160.Aspni5_56431	An12g05220.Aspni5_186207		An18g02700.Aspni5_188056		An11g06080.Aspni5_208871		An01g12150.Aspni5_51764		An01g03740.Aspni5_51997		An07g02240.Aspni5_56247			An17g00520.Aspni5_129891
								An01g12550.Aspni5_205517									An14g00920.Aspni5_56530	An02g02750.Aspni5_206591	An10g00870.Aspni5_45021	An03g00960.Aspni5_55136	An08g03880.Aspni5_47585	An15g02860.Aspni5_48719													An14g04720.Aspni5_184609				An11g11180.Aspni5_209195		An03g06740.Aspni5_191158	An14g05820.Aspni5_41910					An10g00870.Aspni5_45021	An04g09030.Aspni5_194825		An14g04370.Aspni5_41815		An04g09030.Aspni5_194825	An14g00920.Aspni5_56530				An14g00920.Aspni5_56530			An15g04900.Aspni5_182430	An14g00920.Aspni5_56530		An03g06120.Aspni5_191617		An01g05360.Aspni5_170148		An14g05820.Aspni5_41910		An07g08760.Aspni5_48286		An18g05480.Aspni5_42956			An11g06080.Aspni5_208871
								An08g06350.Aspni5_55763									An16g08980.Aspni5_55052	An15g02300.Aspni5_200605	An12g01850.Aspni5_212893	An01g00780.Aspni5_52071	An12g05220.Aspni5_186207	An11g02870.Aspni5_208716													An02g06720.Aspni5_197415				An14g00990.Aspni5_201398		An12g02550.Aspni5_43785	An15g04900.Aspni5_182430					An12g01850.Aspni5_212893	An18g01590.Aspni5_120926		An09g02240.Aspni5_54398		An18g01590.Aspni5_120926	An16g08980.Aspni5_55052				An16g08980.Aspni5_55052			An09g00260.Aspni5_212736	An16g08980.Aspni5_55052		An02g14900.Aspni5_207539		An01g12550.Aspni5_205517		An15g04900.Aspni5_182430		An12g06290.Aspni5_186792		An13g03890.Aspni5_191932			An01g05360.Aspni5_170148
								An02g11720.Aspni5_52415									An01g04690.Aspni5_36158	An01g03740.Aspni5_51997	An14g04370.Aspni5_41815		An06g01380.Aspni5_119138	An01g01830.Aspni5_206339													An16g01640.Aspni5_183287				An07g03140.Aspni5_209771		An08g01710.Aspni5_38549	An09g00260.Aspni5_212736					An02g11720.Aspni5_52415	An11g02160.Aspni5_38849		An07g09330.Aspni5_53159		An11g02160.Aspni5_38849	An01g04690.Aspni5_36158				An01g04690.Aspni5_36158			An01g09270.Aspni5_196237	An01g04690.Aspni5_36158		An14g03510.Aspni5_185262		An12g01850.Aspni5_212893		An09g00260.Aspni5_212736		An08g03880.Aspni5_47585		An02g08570.Aspni5_55597			An01g12550.Aspni5_205517
								An07g03140.Aspni5_209771									An09g02700.Aspni5_43391	An14g03500.Aspni5_184680	An09g02240.Aspni5_54398		An14g00920.Aspni5_56530	An02g04370.Aspni5_120777													An16g04160.Aspni5_56431				An03g06870.Aspni5_50782		An12g05010.Aspni5_211544	An01g09270.Aspni5_196237					An14g04370.Aspni5_41815			An07g08950.Aspni5_209376			An09g02700.Aspni5_43391				An09g02700.Aspni5_43391			An11g02180.Aspni5_38851	An09g02700.Aspni5_43391		An10g00230.Aspni5_44975		An02g11720.Aspni5_52415		An02g12505.Aspni5_174365		An03g06460.Aspni5_191094		An18g05940.Aspni5_187227			An12g01850.Aspni5_212893
								An02g09090.Aspni5_55604									An08g05100.Aspni5_55789	An15g01420.Aspni5_56298	An07g09330.Aspni5_53159		An16g08980.Aspni5_55052	An05g02030.Aspni5_212961													An13g00950.Aspni5_44729				An09g02240.Aspni5_54398		An01g11520.Aspni5_141677	An02g02750.Aspni5_206591					An07g03140.Aspni5_209771			An03g06740.Aspni5_191158			An08g05100.Aspni5_55789				An08g05100.Aspni5_55789			An02g02750.Aspni5_206591	An08g05100.Aspni5_55789		An02g11150.Aspni5_207264		An09g02240.Aspni5_54398		An15g02300.Aspni5_200605		An16g06780.Aspni5_120801		An14g07200.Aspni5_184540			An02g11720.Aspni5_52415
								An09g02240.Aspni5_54398									An02g13750.Aspni5_52460	An09g02160.Aspni5_189254	An16g02760.Aspni5_184037		An18g06220.Aspni5_56841	An10g00510.Aspni5_214897													An09g00260.Aspni5_212736				An04g05720.Aspni5_55007		An18g04800.Aspni5_42916	An15g02300.Aspni5_200605					An09g02240.Aspni5_54398			An12g02550.Aspni5_43785			An02g13750.Aspni5_52460				An02g13750.Aspni5_52460			An02g12770.Aspni5_55637	An02g13750.Aspni5_52460		An01g10930.Aspni5_119858		An07g09330.Aspni5_53159		An04g03220.Aspni5_44096		An18g03380.Aspni5_42809		An11g04180.Aspni5_52945			An09g02240.Aspni5_54398
								An11g10890.Aspni5_56084									An15g06250.Aspni5_182731	An16g04770.Aspni5_183753	An07g08950.Aspni5_209376		An01g04690.Aspni5_36158	An04g00530.Aspni5_44329													An01g09270.Aspni5_196237				An15g02860.Aspni5_48719		An14g05800.Aspni5_56619	An01g03740.Aspni5_51997					An07g09330.Aspni5_53159			An08g01710.Aspni5_38549			An15g06250.Aspni5_182731				An15g06250.Aspni5_182731			An13g01930.Aspni5_213793	An15g06250.Aspni5_182731		An05g00170.Aspni5_186595		An16g02760.Aspni5_184037		An08g04760.Aspni5_38320		An04g03400.Aspni5_57028		An08g10670.Aspni5_207710			An07g09330.Aspni5_53159
								An02g04370.Aspni5_120777									An04g07210.Aspni5_45277	An14g02760.Aspni5_211053	An03g06740.Aspni5_191158		An09g02700.Aspni5_43391	An18g04140.Aspni5_42861													An12g03660.Aspni5_186640				An11g00430.Aspni5_178499		An03g00940.Aspni5_57436	An08g01760.Aspni5_133986					An07g08950.Aspni5_209376			An12g05010.Aspni5_211544			An04g07210.Aspni5_45277				An04g07210.Aspni5_45277			An15g02300.Aspni5_200605	An04g07210.Aspni5_45277		An18g06520.Aspni5_43035		An07g08950.Aspni5_209376		An11g02170.Aspni5_199148		An16g04770.Aspni5_183753		An07g08100.Aspni5_39736			An16g02760.Aspni5_184037
								An08g00560.Aspni5_208474									An08g07290.Aspni5_55742	An02g10550.Aspni5_197735	An08g05290.Aspni5_38285		An04g03890.Aspni5_213042	An04g05880.Aspni5_51181													An11g02180.Aspni5_38851				An10g00510.Aspni5_214897		An01g00780.Aspni5_52071	An01g11670.Aspni5_205580					An03g06740.Aspni5_191158			An01g11520.Aspni5_141677			An08g07290.Aspni5_55742				An08g07290.Aspni5_55742			An04g03220.Aspni5_44096	An08g07290.Aspni5_55742		An07g09360.Aspni5_48257		An03g06740.Aspni5_191158		An08g01760.Aspni5_133986		An16g01710.Aspni5_183900		An01g09960.Aspni5_205670			An07g08950.Aspni5_209376
								An09g01190.Aspni5_203143									An07g04300.Aspni5_39990	An16g01710.Aspni5_183900	An12g02550.Aspni5_43785		An08g07290.Aspni5_55742	An01g11520.Aspni5_141677													An02g02750.Aspni5_206591				An02g03590.Aspni5_174413			An14g03500.Aspni5_184680					An12g02550.Aspni5_43785			An18g04800.Aspni5_42916			An07g04300.Aspni5_39990				An07g04300.Aspni5_39990			An01g03740.Aspni5_51997	An07g04300.Aspni5_39990		An07g02240.Aspni5_56247		An08g01710.Aspni5_38549		An01g11670.Aspni5_205580		An04g08440.Aspni5_214803		An12g01300.Aspni5_43685			An03g06740.Aspni5_191158
								An10g00510.Aspni5_214897									An08g03850.Aspni5_52731	An04g02670.Aspni5_50504	An08g01710.Aspni5_38549		An14g04400.Aspni5_201642	An07g03100.Aspni5_53315													An13g01930.Aspni5_213793				An09g02710.Aspni5_189170			An15g01420.Aspni5_56298					An08g01710.Aspni5_38549			An14g05800.Aspni5_56619			An08g03850.Aspni5_52731				An08g03850.Aspni5_52731			An11g02170.Aspni5_199148	An08g03850.Aspni5_52731		An02g11440.Aspni5_128750		An09g01190.Aspni5_203143		An08g10390.Aspni5_118890		An04g02670.Aspni5_50504		An01g12960.Aspni5_205484			An08g01710.Aspni5_38549
								An02g03590.Aspni5_174413									An08g06100.Aspni5_38230	An18g06220.Aspni5_56841	An12g05010.Aspni5_211544		An16g01030.Aspni5_49153	An04g06020.Aspni5_127502													An15g02300.Aspni5_200605				An04g09030.Aspni5_194825			An15g05810.Aspni5_48811					An02g03590.Aspni5_174413			An03g00940.Aspni5_57436			An08g06100.Aspni5_38230				An08g06100.Aspni5_38230			An08g01760.Aspni5_133986	An08g06100.Aspni5_38230		An18g05480.Aspni5_42956		An01g00330.Aspni5_206387		An14g00860.Aspni5_185301		An12g00020.Aspni5_212750		An01g04560.Aspni5_125000			An09g01190.Aspni5_203143
								An01g00330.Aspni5_206387									An03g03360.Aspni5_44373	An12g00020.Aspni5_212750	An08g04350.Aspni5_176542		An07g04300.Aspni5_39990	An08g08920.Aspni5_47364													An04g03220.Aspni5_44096				An18g01590.Aspni5_120926			An09g02160.Aspni5_189254					An12g05010.Aspni5_211544			An01g00780.Aspni5_52071			An03g03360.Aspni5_44373				An03g03360.Aspni5_44373			An01g11670.Aspni5_205580	An03g03360.Aspni5_44373		An13g03890.Aspni5_191932		An01g11520.Aspni5_141677		An03g03310.Aspni5_53660		An09g02700.Aspni5_43391		An18g05910.Aspni5_54233			An01g00330.Aspni5_206387
								An01g11520.Aspni5_141677									An13g01920.Aspni5_44808	An01g10350.Aspni5_46429	An01g11520.Aspni5_141677		An08g03850.Aspni5_52731	An02g07930.Aspni5_173656													An08g04760.Aspni5_38320				An11g02160.Aspni5_38849			An16g04770.Aspni5_183753					An01g11520.Aspni5_141677						An13g01920.Aspni5_44808				An13g01920.Aspni5_44808			An14g00860.Aspni5_185301	An13g01920.Aspni5_44808		An02g08570.Aspni5_55597		An14g05800.Aspni5_56619		An15g01420.Aspni5_56298		An16g00920.Aspni5_210783		An14g06340.Aspni5_184532			An01g11520.Aspni5_141677
								An03g00940.Aspni5_57436									An04g10130.Aspni5_205291	An04g09690.Aspni5_214857	An18g04800.Aspni5_42916		An01g13810.Aspni5_172796	An04g09030.Aspni5_194825													An01g03740.Aspni5_51997							An14g02760.Aspni5_211053					An18g04800.Aspni5_42916						An04g10130.Aspni5_205291				An04g10130.Aspni5_205291			An08g03880.Aspni5_47585	An04g10130.Aspni5_205291		An18g05940.Aspni5_187227		An03g00940.Aspni5_57436		An09g02160.Aspni5_189254		An15g06250.Aspni5_182731		An08g04990.Aspni5_198577			An14g05800.Aspni5_56619
								An03g00960.Aspni5_55136									An11g02200.Aspni5_199151	An12g07500.Aspni5_42184	An14g05800.Aspni5_56619		An11g11320.Aspni5_178675	An08g03870.Aspni5_47586													An15g02590.Aspni5_182870							An02g10550.Aspni5_197735					An14g05800.Aspni5_56619						An11g02200.Aspni5_199151				An11g02200.Aspni5_199151			An14g03500.Aspni5_184680	An11g02200.Aspni5_199151		An14g07200.Aspni5_184540		An03g00960.Aspni5_55136		An14g02760.Aspni5_211053		An16g04710.Aspni5_53582		An13g00130.Aspni5_44666			An03g00940.Aspni5_57436
								An01g00780.Aspni5_52071									An14g00990.Aspni5_201398	An07g04300.Aspni5_39990	An03g00940.Aspni5_57436		An03g03360.Aspni5_44373	An16g04520.Aspni5_125644													An11g02170.Aspni5_199148							An16g01710.Aspni5_183900					An03g00940.Aspni5_57436						An14g00990.Aspni5_201398				An14g00990.Aspni5_201398			An15g05810.Aspni5_48811	An14g00990.Aspni5_201398		An17g01300.Aspni5_45152		An01g03340.Aspni5_52011		An06g01380.Aspni5_119138		An04g07210.Aspni5_45277		An11g03430.Aspni5_47913			An03g00960.Aspni5_55136
																	An10g00620.Aspni5_135059	An14g04590.Aspni5_184612	An01g03340.Aspni5_52011		An13g01920.Aspni5_44808	An18g01590.Aspni5_120926													An14g00860.Aspni5_185301							An04g02670.Aspni5_50504					An01g00780.Aspni5_52071						An10g00620.Aspni5_135059				An10g00620.Aspni5_135059			An09g02160.Aspni5_189254	An10g00620.Aspni5_135059		An11g04180.Aspni5_52945		An01g00780.Aspni5_52071		An02g10550.Aspni5_197735		An08g07290.Aspni5_55742		An01g12450.Aspni5_55270			An01g03340.Aspni5_52011
																	An14g06760.Aspni5_41983	An18g02360.Aspni5_42720	An01g00780.Aspni5_52071		An11g11180.Aspni5_209195														An08g03880.Aspni5_47585							An18g06220.Aspni5_56841											An14g06760.Aspni5_41983				An14g06760.Aspni5_41983			An12g05220.Aspni5_186207	An14g06760.Aspni5_41983		An08g10670.Aspni5_207710				An18g06220.Aspni5_56841		An14g04400.Aspni5_201642		An18g04100.Aspni5_202490			An01g00780.Aspni5_52071
																	An11g02590.Aspni5_55954	An01g12550.Aspni5_205517			An12g01850.Aspni5_212893														An03g03310.Aspni5_53660							An12g00020.Aspni5_212750											An11g02590.Aspni5_55954				An11g02590.Aspni5_55954			An06g01380.Aspni5_119138	An11g02590.Aspni5_55954		An07g08100.Aspni5_39736				An07g04650.Aspni5_53278		An16g01030.Aspni5_49153		An04g05620.Aspni5_214348
																	An01g01550.Aspni5_55494	An10g00870.Aspni5_45021			An14g00990.Aspni5_201398														An04g03400.Aspni5_57028							An07g04650.Aspni5_53278											An01g01550.Aspni5_55494				An01g01550.Aspni5_55494			An14g00920.Aspni5_56530	An01g01550.Aspni5_55494		An01g09960.Aspni5_205670				An01g10350.Aspni5_46429		An12g04510.Aspni5_42416		An04g03170.Aspni5_131747
																	An09g04950.Aspni5_43227	An12g01850.Aspni5_212893			An16g05760.Aspni5_48916														An14g03500.Aspni5_184680							An01g10350.Aspni5_46429											An09g04950.Aspni5_43227				An09g04950.Aspni5_43227			An02g10550.Aspni5_197735	An09g04950.Aspni5_43227		An12g01300.Aspni5_43685				An10g00680.Aspni5_204317		An09g01810.Aspni5_212676		An17g00300.Aspni5_50997
																	An04g07200.Aspni5_45278	An02g03240.Aspni5_52177			An03g06870.Aspni5_50782														An13g00590.Aspni5_50823							An04g09690.Aspni5_214857											An04g07200.Aspni5_45278				An04g07200.Aspni5_45278			An16g08980.Aspni5_55052	An04g07200.Aspni5_45278		An01g12960.Aspni5_205484				An04g09690.Aspni5_214857		An04g10130.Aspni5_205291		An09g06740.Aspni5_188673
																	An01g12690.Aspni5_170198	An08g06350.Aspni5_55763			An01g01550.Aspni5_55494														An16g04770.Aspni5_183753							An12g07500.Aspni5_42184											An01g12690.Aspni5_170198				An01g12690.Aspni5_170198			An18g06220.Aspni5_56841	An01g12690.Aspni5_170198		An01g04560.Aspni5_125000				An02g13750.Aspni5_52460		An18g01200.Aspni5_187510		An08g08450.Aspni5_47386
																	An04g05720.Aspni5_55007	An02g11720.Aspni5_52415			An04g05720.Aspni5_55007														An12g05220.Aspni5_186207							An01g11660.Aspni5_51773											An04g05720.Aspni5_55007				An04g05720.Aspni5_55007			An01g04690.Aspni5_36158	An04g05720.Aspni5_55007		An18g05910.Aspni5_54233				An12g07500.Aspni5_42184		An11g02200.Aspni5_199151		An11g00390.Aspni5_47780
																	An08g05400.Aspni5_38275	An14g04370.Aspni5_41815			An15g02860.Aspni5_48719														An14g00920.Aspni5_56530							An19g00090.Aspni5_46115											An08g05400.Aspni5_38275				An08g05400.Aspni5_38275			An07g04650.Aspni5_53278	An08g05400.Aspni5_38275		An14g06340.Aspni5_184532				An01g11660.Aspni5_51773		An14g00990.Aspni5_201398		An15g01860.Aspni5_48680
																	An15g02860.Aspni5_48719	An07g03140.Aspni5_209771			An11g02870.Aspni5_208716														An02g10550.Aspni5_197735							An07g04300.Aspni5_39990											An15g02860.Aspni5_48719				An15g02860.Aspni5_48719			An09g02700.Aspni5_43391	An15g02860.Aspni5_48719		An08g04990.Aspni5_198577				An15g00290.Aspni5_181881		An01g01550.Aspni5_55494		An02g04280.Aspni5_206723
																	An18g04160.Aspni5_54174	An02g09090.Aspni5_55604			An01g01830.Aspni5_206339														An16g08980.Aspni5_55052							An06g02060.Aspni5_175759											An18g04160.Aspni5_54174				An18g04160.Aspni5_54174			An04g09690.Aspni5_214857	An18g04160.Aspni5_54174		An13g00130.Aspni5_44666				An19g00090.Aspni5_46115		An15g02130.Aspni5_181803		An18g03170.Aspni5_54141
																	An11g02870.Aspni5_208716	An09g02240.Aspni5_54398			An11g00430.Aspni5_178499														An16g01710.Aspni5_183900							An14g04590.Aspni5_184612											An11g02870.Aspni5_208716				An11g02870.Aspni5_208716			An04g03890.Aspni5_213042	An11g02870.Aspni5_208716		An16g07390.Aspni5_193906				An16g01880.Aspni5_210730		An04g05720.Aspni5_55007		An14g02290.Aspni5_185327
																	An01g01830.Aspni5_206339	An01g01550.Aspni5_55494			An10g00510.Aspni5_214897														An04g02670.Aspni5_50504							An17g00520.Aspni5_129891											An01g01830.Aspni5_206339				An01g01830.Aspni5_206339			An12g07500.Aspni5_42184	An01g01830.Aspni5_206339		An16g08470.Aspni5_45507				An06g01890.Aspni5_55693		An15g02860.Aspni5_48719		An08g10530.Aspni5_52568
																	An11g00430.Aspni5_178499	An11g10890.Aspni5_56084			An01g02630.Aspni5_52032														An18g06220.Aspni5_56841							An18g02360.Aspni5_42720											An11g00430.Aspni5_178499				An11g00430.Aspni5_178499			An01g11660.Aspni5_51773	An11g00430.Aspni5_178499		An11g03430.Aspni5_47913				An06g02060.Aspni5_175759		An01g01830.Aspni5_206339		An14g01130.Aspni5_210947
																	An02g04370.Aspni5_120777	An16g02760.Aspni5_184037			An08g08920.Aspni5_47364														An01g04690.Aspni5_36158							An01g05360.Aspni5_170148											An02g04370.Aspni5_120777				An02g04370.Aspni5_120777			An08g07290.Aspni5_55742	An02g04370.Aspni5_120777		An01g12450.Aspni5_55270				An17g00520.Aspni5_129891		An11g00430.Aspni5_178499		An01g01720.Aspni5_52058
																	An05g02030.Aspni5_212961	An03g06740.Aspni5_191158			An09g02710.Aspni5_189170														An09g02700.Aspni5_43391							An01g12550.Aspni5_205517											An05g02030.Aspni5_212961				An05g02030.Aspni5_212961			An14g04400.Aspni5_201642	An05g02030.Aspni5_212961		An18g04100.Aspni5_202490				An01g13810.Aspni5_172796		An10g00510.Aspni5_214897		An02g05830.Aspni5_55560
																	An10g00510.Aspni5_214897	An01g01830.Aspni5_206339			An04g09030.Aspni5_194825														An08g05100.Aspni5_55789							An10g00870.Aspni5_45021											An10g00510.Aspni5_214897				An10g00510.Aspni5_214897			An16g01030.Aspni5_49153	An10g00510.Aspni5_214897		An04g05620.Aspni5_214348				An11g11320.Aspni5_178675		An04g05880.Aspni5_51181		An02g06720.Aspni5_197415
																	An04g00530.Aspni5_44329	An02g04370.Aspni5_120777			An08g03870.Aspni5_47586														An02g13750.Aspni5_52460							An12g01850.Aspni5_212893											An04g00530.Aspni5_44329				An04g00530.Aspni5_44329			An07g04300.Aspni5_39990	An04g00530.Aspni5_44329		An04g03170.Aspni5_131747				An11g06080.Aspni5_208871		An01g09830.Aspni5_51810		An09g05420.Aspni5_188704
																	An18g04140.Aspni5_42861	An08g01710.Aspni5_38549			An18g01590.Aspni5_120926														An04g03890.Aspni5_213042							An02g03240.Aspni5_52177											An18g04140.Aspni5_42861				An18g04140.Aspni5_42861			An08g03850.Aspni5_52731	An18g04140.Aspni5_42861		An17g00300.Aspni5_50997				An01g05360.Aspni5_170148		An04g04060.Aspni5_213025		An04g02730.Aspni5_54572
																	An04g05880.Aspni5_51181	An05g02030.Aspni5_212961			An11g02160.Aspni5_38849														An15g06250.Aspni5_182731							An08g06350.Aspni5_55763											An04g05880.Aspni5_51181				An04g05880.Aspni5_51181			An17g00520.Aspni5_129891	An04g05880.Aspni5_51181		An09g06740.Aspni5_188673				An01g12550.Aspni5_205517		An08g08920.Aspni5_47364		An02g13980.Aspni5_174884
																	An01g11520.Aspni5_141677	An09g01190.Aspni5_203143																	An04g07210.Aspni5_45277							An02g11720.Aspni5_52415											An01g11520.Aspni5_141677				An01g11520.Aspni5_141677			An01g13810.Aspni5_172796	An01g11520.Aspni5_141677		An06g00260.Aspni5_207572				An11g11180.Aspni5_209195		An09g02710.Aspni5_189170		An14g00160.Aspni5_53716
																	An10g00820.Aspni5_57241	An10g00510.Aspni5_214897																	An08g07290.Aspni5_55742							An14g04370.Aspni5_41815											An10g00820.Aspni5_57241				An10g00820.Aspni5_57241			An11g11320.Aspni5_178675	An10g00820.Aspni5_57241		An08g08450.Aspni5_47386				An12g01850.Aspni5_212893		An16g01650.Aspni5_184209		An01g12150.Aspni5_51764
																	An07g03100.Aspni5_53315	An02g03590.Aspni5_174413																	An06g01890.Aspni5_55693							An07g03140.Aspni5_209771											An07g03100.Aspni5_53315				An07g03100.Aspni5_53315			An03g03360.Aspni5_44373	An07g03100.Aspni5_53315		An11g00390.Aspni5_47780				An02g11720.Aspni5_52415		An03g05140.Aspni5_118598		An16g04160.Aspni5_56431
																	An12g07660.Aspni5_186429	An01g00330.Aspni5_206387																	An07g04300.Aspni5_39990							An02g09090.Aspni5_55604											An12g07660.Aspni5_186429				An12g07660.Aspni5_186429			An07g08810.Aspni5_53176	An12g07660.Aspni5_186429		An07g01700.Aspni5_127378				An03g06870.Aspni5_50782		An02g07930.Aspni5_173656		An13g00950.Aspni5_44729
																	An04g06020.Aspni5_127502	An18g04140.Aspni5_42861																	An14g04590.Aspni5_184612							An09g02240.Aspni5_54398											An04g06020.Aspni5_127502				An04g06020.Aspni5_127502			An13g01920.Aspni5_44808	An04g06020.Aspni5_127502		An15g03490.Aspni5_119038				An09g02240.Aspni5_54398		An18g02720.Aspni5_54124		An14g05820.Aspni5_41910
																	An08g08920.Aspni5_47364	An08g04350.Aspni5_176542																	An08g03850.Aspni5_52731							An01g01550.Aspni5_55494											An08g08920.Aspni5_47364				An08g08920.Aspni5_47364			An01g05360.Aspni5_170148	An08g08920.Aspni5_47364		An15g01860.Aspni5_48680				An07g09330.Aspni5_53159		An16g04520.Aspni5_125644		An15g04900.Aspni5_182430
																	An09g02710.Aspni5_189170	An07g04190.Aspni5_39998																	An01g13810.Aspni5_172796							An11g10890.Aspni5_56084											An09g02710.Aspni5_189170				An09g02710.Aspni5_189170			An01g12550.Aspni5_205517	An09g02710.Aspni5_189170		An02g04280.Aspni5_206723				An09g04950.Aspni5_43227		An07g09920.Aspni5_209263		An09g03060
																	An02g07930.Aspni5_173656	An01g11520.Aspni5_141677																	An08g06100.Aspni5_38230							An07g09330.Aspni5_53159											An02g07930.Aspni5_173656				An02g07930.Aspni5_173656			An10g00870.Aspni5_45021	An02g07930.Aspni5_173656		An18g03170.Aspni5_54141				An04g07200.Aspni5_45278				An09g00260.Aspni5_212736
																	An04g09030.Aspni5_194825	An18g04800.Aspni5_42916																	An03g03360.Aspni5_44373							An16g02760.Aspni5_184037											An04g09030.Aspni5_194825				An04g09030.Aspni5_194825			An11g11180.Aspni5_209195	An04g09030.Aspni5_194825		An14g02290.Aspni5_185327				An15g03580.Aspni5_182683				An01g13660.Aspni5_171880
																	An08g03870.Aspni5_47586	An08g08920.Aspni5_47364																	An07g08810.Aspni5_53176							An07g08950.Aspni5_209376											An08g03870.Aspni5_47586				An08g03870.Aspni5_47586			An12g01850.Aspni5_212893	An08g03870.Aspni5_47586		An07g02540.Aspni5_180069				An16g02760.Aspni5_184037				An02g12505.Aspni5_174365
																	An16g04520.Aspni5_125644	An03g00940.Aspni5_57436																	An13g01920.Aspni5_44808							An03g06740.Aspni5_191158											An16g04520.Aspni5_125644				An16g04520.Aspni5_125644			An14g00990.Aspni5_201398	An16g04520.Aspni5_125644		An02g09390.Aspni5_207169				An07g08950.Aspni5_209376				An01g09270.Aspni5_196237
																	An18g01590.Aspni5_120926	An03g00960.Aspni5_55136																	An04g10130.Aspni5_205291							An01g01830.Aspni5_206339											An18g01590.Aspni5_120926				An18g01590.Aspni5_120926			An16g05760.Aspni5_48916	An18g01590.Aspni5_120926		An08g10530.Aspni5_52568				An03g06740.Aspni5_191158				An12g03660.Aspni5_186640
																	An07g09920.Aspni5_209263	An01g03340.Aspni5_52011																	An09g01330.Aspni5_189003							An08g05290.Aspni5_38285											An07g09920.Aspni5_209263				An07g09920.Aspni5_209263			An02g11720.Aspni5_52415	An07g09920.Aspni5_209263		An14g01130.Aspni5_210947				An12g02550.Aspni5_43785				An11g02180.Aspni5_38851
																	An11g02160.Aspni5_38849	An01g00780.Aspni5_52071																	An11g02200.Aspni5_199151							An12g02550.Aspni5_43785											An11g02160.Aspni5_38849				An11g02160.Aspni5_38849			An14g04370.Aspni5_41815	An11g02160.Aspni5_38849		An01g01720.Aspni5_52058				An08g01710.Aspni5_38549				An02g02750.Aspni5_206591
																																			An01g12550.Aspni5_205517							An02g04370.Aspni5_120777																		An07g03140.Aspni5_209771			An02g05830.Aspni5_55560				An05g02030.Aspni5_212961				An02g12770.Aspni5_55637
																																			An11g11180.Aspni5_209195							An08g01710.Aspni5_38549																		An03g06870.Aspni5_50782			An09g00430.Aspni5_120605				An09g01190.Aspni5_203143				An13g01930.Aspni5_213793
																																			An08g06350.Aspni5_55763							An05g02030.Aspni5_212961																		An09g02240.Aspni5_54398			An14g04720.Aspni5_184609				An16g03310.Aspni5_41128				An15g02300.Aspni5_200605
																																			An14g00990.Aspni5_201398							An09g01190.Aspni5_203143																		An01g01550.Aspni5_55494			An01g02860.Aspni5_172191				An01g00330.Aspni5_206387				An04g03220.Aspni5_44096
																																			An10g00620.Aspni5_135059							An10g00510.Aspni5_214897																		An07g09330.Aspni5_53159			An02g06720.Aspni5_197415				An14g03340.Aspni5_41739				An08g04760.Aspni5_38320
																																			An14g06760.Aspni5_41983							An02g03590.Aspni5_174413																		An04g05720.Aspni5_55007			An14g01700.Aspni5_121846				An18g04140.Aspni5_42861				An12g01120.Aspni5_50306
																																			An02g11720.Aspni5_52415							An01g00330.Aspni5_206387																		An07g08950.Aspni5_209376			An03g01790.Aspni5_131829				An12g05010.Aspni5_211544				An13g00110.Aspni5_138621
																																			An07g03140.Aspni5_209771							An18g04140.Aspni5_42861																		An03g06740.Aspni5_191158			An16g01640.Aspni5_183287				An01g11520.Aspni5_141677				An01g03740.Aspni5_51997
																																			An02g09090.Aspni5_55604							An12g05010.Aspni5_211544																		An15g02860.Aspni5_48719			An18g03550.Aspni5_187553				An10g00820.Aspni5_57241				An15g02590.Aspni5_182870
																																			An11g02590.Aspni5_55954							An08g04350.Aspni5_176542																		An11g02870.Aspni5_208716			An09g05420.Aspni5_188704				An07g03100.Aspni5_53315				An11g02170.Aspni5_199148
																																			An03g06870.Aspni5_50782							An07g04190.Aspni5_39998																		An01g01830.Aspni5_206339			An04g02730.Aspni5_54572				An18g04800.Aspni5_42916				An08g01760.Aspni5_133986
																																			An09g02240.Aspni5_54398							An01g11520.Aspni5_141677																		An12g02550.Aspni5_43785			An02g13980.Aspni5_174884				An14g05800.Aspni5_56619				An01g11670.Aspni5_205580
																																			An01g01550.Aspni5_55494							An18g04800.Aspni5_42916																		An11g00430.Aspni5_178499			An14g00160.Aspni5_53716				An01g08470.Aspni5_55348				An08g10390.Aspni5_118890
																																			An11g10890.Aspni5_56084							An08g08920.Aspni5_47364																		An08g01710.Aspni5_38549			An02g07890.Aspni5_47049				An03g00940.Aspni5_57436				An07g08760.Aspni5_48286
																																			An09g04950.Aspni5_43227							An14g05800.Aspni5_56619																		An10g00510.Aspni5_214897			An01g12150.Aspni5_51764				An01g03680.Aspni5_196686				An12g06290.Aspni5_186792
																																			An04g07200.Aspni5_45278							An03g00940.Aspni5_57436																		An01g02630.Aspni5_52032			An16g04160.Aspni5_56431				An03g00960.Aspni5_55136				An14g00860.Aspni5_185301
																																			An01g12690.Aspni5_170198							An03g00960.Aspni5_55136																		An02g03590.Aspni5_174413			An13g00950.Aspni5_44729				An01g03340.Aspni5_52011				An08g03880.Aspni5_47585
																																			An04g05720.Aspni5_55007							An01g03340.Aspni5_52011																		An12g05010.Aspni5_211544			An14g05820.Aspni5_41910				An01g00780.Aspni5_52071				An03g03310.Aspni5_53660
																																			An08g05400.Aspni5_38275							An01g00780.Aspni5_52071																		An01g11520.Aspni5_141677			An15g04900.Aspni5_182430								An03g06460.Aspni5_191094
																																			An15g02860.Aspni5_48719																									An18g04800.Aspni5_42916			An09g03060								An16g06780.Aspni5_120801
																																			An18g04160.Aspni5_54174																									An08g08920.Aspni5_47364			An09g00260.Aspni5_212736								An18g03380.Aspni5_42809
																																			An11g02870.Aspni5_208716																									An14g05800.Aspni5_56619			An01g13660.Aspni5_171880								An04g03400.Aspni5_57028
																																			An01g01830.Aspni5_206339																									An09g02710.Aspni5_189170			An02g12505.Aspni5_174365								An14g03500.Aspni5_184680
																																			An11g00430.Aspni5_178499																									An04g09030.Aspni5_194825			An01g09270.Aspni5_196237								An15g01420.Aspni5_56298
																																			An02g04370.Aspni5_120777																									An03g00940.Aspni5_57436			An12g03660.Aspni5_186640								An09g02160.Aspni5_189254
																																			An08g00560.Aspni5_208474																									An08g03870.Aspni5_47586			An11g02180.Aspni5_38851								An14g02970.Aspni5_41708
																																			An05g02030.Aspni5_212961																									An18g01590.Aspni5_120926			An02g02750.Aspni5_206591								An13g00590.Aspni5_50823
																																			An09g01190.Aspni5_203143																									An11g02160.Aspni5_38849			An02g12770.Aspni5_55637								An16g04770.Aspni5_183753
																																			An10g00510.Aspni5_214897																									An01g00780.Aspni5_52071			An13g01930.Aspni5_213793								An14g02760.Aspni5_211053
																																			An04g00530.Aspni5_44329																												An15g02300.Aspni5_200605								An18g02020.Aspni5_211828
																																			An16g03310.Aspni5_41128																												An04g03220.Aspni5_44096								An06g01380.Aspni5_119138
																																			An02g03590.Aspni5_174413																												An08g04760.Aspni5_38320								An08g06160.Aspni5_38226
																																			An01g00330.Aspni5_206387																												An12g01120.Aspni5_50306								An02g10550.Aspni5_197735
																																			An14g03340.Aspni5_41739																												An18g06580.Aspni5_187949								An16g01710.Aspni5_183900
																																			An18g04140.Aspni5_42861																												An13g00110.Aspni5_138621								An04g08440.Aspni5_214803
																																			An04g05880.Aspni5_51181																												An01g03740.Aspni5_51997								An04g02670.Aspni5_50504
																																			An01g11520.Aspni5_141677																												An14g02720								An07g03260.Aspni5_181091
																																			An01g09830.Aspni5_51810																												An12g09610.Aspni5_42034								An03g03730.Aspni5_191345
																																			An10g00820.Aspni5_57241																												An15g02590.Aspni5_182870								An18g06220.Aspni5_56841
																																			An07g03100.Aspni5_53315																												An11g02170.Aspni5_199148								An12g00020.Aspni5_212750
																																			An12g07660.Aspni5_186429																												An08g01760.Aspni5_133986								An07g04650.Aspni5_53278
																																			An04g06020.Aspni5_127502																												An13g03680.Aspni5_213827								An09g02700.Aspni5_43391
																																			An08g08920.Aspni5_47364																												An01g11670.Aspni5_205580								An16g00920.Aspni5_210783
																																			An09g02710.Aspni5_189170																												An08g10390.Aspni5_118890								An01g10350.Aspni5_46429
																																			An01g02970.Aspni5_52023																												An08g05440.Aspni5_38272								An10g00680.Aspni5_204317
																																			An02g07930.Aspni5_173656																												An07g08760.Aspni5_48286								An04g09690.Aspni5_214857
																																			An04g09030.Aspni5_194825																												An12g06290.Aspni5_186792								An02g13750.Aspni5_52460
																																			An03g00940.Aspni5_57436																												An12g07450.Aspni5_53978								An04g03890.Aspni5_213042
																																			An08g03870.Aspni5_47586																												An15g00010.Aspni5_182079								An12g07500.Aspni5_42184
																																			An16g04520.Aspni5_125644																												An14g00860.Aspni5_185301								An01g11660.Aspni5_51773
																																			An03g00960.Aspni5_55136																												An08g03880.Aspni5_47585								An15g06250.Aspni5_182731
																																			An18g01590.Aspni5_120926																												An03g03310.Aspni5_53660								An15g00290.Aspni5_181881
																																			An07g09920.Aspni5_209263																												An03g06460.Aspni5_191094								An19g00090.Aspni5_46115
																																			An11g02160.Aspni5_38849																												An16g06780.Aspni5_120801								An16g04710.Aspni5_53582
																																			An01g00780.Aspni5_52071																												An18g03380.Aspni5_42809								An15g06750.Aspni5_182447
																																																															An04g03400.Aspni5_57028								An04g07210.Aspni5_45277
																																																															An14g03500.Aspni5_184680								An08g07290.Aspni5_55742
																																																															An03g06670.Aspni5_204050								An14g04400.Aspni5_201642
																																																															An15g01420.Aspni5_56298								An16g01880.Aspni5_210730
																																																															An15g05810.Aspni5_48811								An16g01030.Aspni5_49153
																																																															An09g02160.Aspni5_189254								An06g01890.Aspni5_55693
																																																															An14g02970.Aspni5_41708								An12g04510.Aspni5_42416
																																																															An13g00590.Aspni5_50823								An07g04300.Aspni5_39990
																																																															An16g04770.Aspni5_183753								An06g02060.Aspni5_175759
																																																															An14g02760.Aspni5_211053								An14g04590.Aspni5_184612
																																																															An12g05220.Aspni5_186207								An17g00520.Aspni5_129891
																																																															An18g02020.Aspni5_211828								An01g04600.Aspni5_46686
																																																															An06g01380.Aspni5_119138								An01g13810.Aspni5_172796
																																																															An14g00920.Aspni5_56530								An08g06100.Aspni5_38230
																																																															An14g02590.Aspni5_56564								An11g11320.Aspni5_178675
																																																															An08g06160.Aspni5_38226								An09g01810.Aspni5_212676
																																																															An18g01700.Aspni5_54095								An11g06080.Aspni5_208871
																																																															An02g10550.Aspni5_197735								An03g06220.Aspni5_50757
																																																															An16g08980.Aspni5_55052								An18g02360.Aspni5_42720
																																																															An16g01710.Aspni5_183900								An13g01920.Aspni5_44808
																																																															An04g08440.Aspni5_214803								An04g10130.Aspni5_205291
																																																															An04g02670.Aspni5_50504								An18g01200.Aspni5_187510
																																																															An07g03260.Aspni5_181091								An12g03910.Aspni5_42464
																																																															An03g03730.Aspni5_191345								An01g05360.Aspni5_170148
																																																															An18g06220.Aspni5_56841								An09g01330.Aspni5_189003
																																																															An01g04690.Aspni5_36158								An11g02200.Aspni5_199151
																																																															An12g00020.Aspni5_212750								An01g12550.Aspni5_205517
																																																															An07g04650.Aspni5_53278								An10g00870.Aspni5_45021
																																																															An09g02700.Aspni5_43391								An11g11180.Aspni5_209195
																																																															An11g01200.Aspni5_208583								An12g01850.Aspni5_212893
																																																															An14g00170.Aspni5_184561								An08g06350.Aspni5_55763
																																																															An16g00920.Aspni5_210783								An14g00990.Aspni5_201398
																																																															An01g10350.Aspni5_46429								An11g09720.Aspni5_118629
																																																															An10g00680.Aspni5_204317								An10g00620.Aspni5_135059
																																																															An04g09690.Aspni5_214857								An16g05760.Aspni5_48916
																																																															An09g04910.Aspni5_50094								An14g06760.Aspni5_41983
																																																															An02g13750.Aspni5_52460								An02g11720.Aspni5_52415
																																																															An04g03890.Aspni5_213042								An14g04370.Aspni5_41815
																																																															An12g07500.Aspni5_42184								An07g03140.Aspni5_209771
																																																															An01g11660.Aspni5_51773								An02g09090.Aspni5_55604
																																																															An15g06250.Aspni5_182731								An03g06870.Aspni5_50782
																																																															An11g01100.Aspni5_52870								An09g02240.Aspni5_54398
																																																															An15g00290.Aspni5_181881								An01g01550.Aspni5_55494
																																																															An19g00090.Aspni5_46115								An11g10890.Aspni5_56084
																																																															An16g04710.Aspni5_53582								An07g09330.Aspni5_53159
																																																															An15g06750.Aspni5_182447								An09g04950.Aspni5_43227
																																																															An04g07210.Aspni5_45277								An04g07200.Aspni5_45278
																																																															An08g07290.Aspni5_55742								An15g02130.Aspni5_181803
																																																															An14g04400.Aspni5_201642								An01g12690.Aspni5_170198
																																																															An12g04180.Aspni5_202078								An15g03580.Aspni5_182683
																																																															An07g03970.Aspni5_181047								An16g02760.Aspni5_184037
																																																															An16g01880.Aspni5_210730								An04g05720.Aspni5_55007
																																																															An16g01030.Aspni5_49153								An08g05400.Aspni5_38275
																																																															An06g01890.Aspni5_55693								An07g08950.Aspni5_209376
																																																															An12g04510.Aspni5_42416								An03g06740.Aspni5_191158
																																																															An07g04300.Aspni5_39990								An15g02860.Aspni5_48719
																																																															An06g02060.Aspni5_175759								An18g04160.Aspni5_54174
																																																															An14g04590.Aspni5_184612								An11g02870.Aspni5_208716
																																																															An17g00520.Aspni5_129891								An01g01830.Aspni5_206339
																																																															An01g04600.Aspni5_46686								An08g05290.Aspni5_38285
																																																															An16g07900.Aspni5_194014								An12g02550.Aspni5_43785
																																																															An01g13070.Aspni5_205468								An11g00430.Aspni5_178499
																																																															An01g13810.Aspni5_172796								An09g01800.Aspni5_189181
																																																															An08g06100.Aspni5_38230								An08g00560.Aspni5_208474
																																																															An11g11320.Aspni5_178675								An08g01710.Aspni5_38549
																																																															An09g01810.Aspni5_212676								An05g02030.Aspni5_212961
																																																															An03g03360.Aspni5_44373								An09g01190.Aspni5_203143
																																																															An07g08810.Aspni5_53176								An10g00510.Aspni5_214897
																																																															An11g06080.Aspni5_208871								An11g07530.Aspni5_129126
																																																															An03g06220.Aspni5_50757								An16g03310.Aspni5_41128
																																																															An18g02360.Aspni5_42720								An02g03590.Aspni5_174413
																																																															An13g01920.Aspni5_44808								An11g03610.Aspni5_38963
																																																															An04g10130.Aspni5_205291								An10g00250.Aspni5_192530
																																																															An18g01200.Aspni5_187510								An01g00330.Aspni5_206387
																																																															An12g03910.Aspni5_42464								An14g03340.Aspni5_41739
																																																															An01g05360.Aspni5_170148								An18g04140.Aspni5_42861
																																																															An09g01330.Aspni5_189003								An12g05010.Aspni5_211544
																																																															An11g02200.Aspni5_199151								An04g05880.Aspni5_51181
																																																															An01g12550.Aspni5_205517								An07g04190.Aspni5_39998
																																																															An10g00870.Aspni5_45021								An01g11520.Aspni5_141677
																																																															An11g11180.Aspni5_209195								An01g09830.Aspni5_51810
																																																															An12g01850.Aspni5_212893								An10g00820.Aspni5_57241
																																																															An08g06350.Aspni5_55763								An07g03100.Aspni5_53315
																																																															An14g00990.Aspni5_201398								An12g07660.Aspni5_186429
																																																															An11g09720.Aspni5_118629								An18g04800.Aspni5_42916
																																																															An10g00620.Aspni5_135059								An04g04060.Aspni5_213025
																																																															An02g05420.Aspni5_36954								An08g08920.Aspni5_47364
																																																															An16g05760.Aspni5_48916								An14g05800.Aspni5_56619
																																																															An14g06760.Aspni5_41983								An09g02710.Aspni5_189170
																																																															An02g11720.Aspni5_52415								An16g01650.Aspni5_184209
																																																															An14g04370.Aspni5_41815								An01g08470.Aspni5_55348
																																																															An15g06050.Aspni5_56354								An01g02970.Aspni5_52023
																																																															An07g03140.Aspni5_209771								An03g05140.Aspni5_118598
																																																															An11g03460.Aspni5_118837								An02g07930.Aspni5_173656
																																																															An02g07340.Aspni5_206982								An18g02720.Aspni5_54124
																																																															An02g09090.Aspni5_55604								An17g01865.Aspni5_120585
																																																															An03g06870.Aspni5_50782								An03g00940.Aspni5_57436
																																																															An09g02240.Aspni5_54398								An04g03850.Aspni5_118995
																																																															An01g01550.Aspni5_55494								An01g03680.Aspni5_196686
																																																															An11g10890.Aspni5_56084								An01g08000.Aspni5_205842
																																																															An07g09330.Aspni5_53159								An16g04520.Aspni5_125644
																																																															An09g04950.Aspni5_43227								An03g00960.Aspni5_55136
																																																															An04g07200.Aspni5_45278								An18g01590.Aspni5_120926
																																																															An15g02130.Aspni5_181803								An07g09920.Aspni5_209263
																																																															An01g12690.Aspni5_170198								An01g03340.Aspni5_52011
																																																															An15g03580.Aspni5_182683								An11g02160.Aspni5_38849
																																																															An16g02760.Aspni5_184037								An01g00780.Aspni5_52071
																																																															An04g05720.Aspni5_55007
																																																															An02g01510.Aspni5_206472
																																																															An08g05400.Aspni5_38275
																																																															An07g08950.Aspni5_209376
																																																															An03g06740.Aspni5_191158
																																																															An15g02860.Aspni5_48719
																																																															An02g06580.Aspni5_174807
																																																															An18g04160.Aspni5_54174
																																																															An11g02870.Aspni5_208716
																																																															An01g13220.Aspni5_51731
																																																															An01g01830.Aspni5_206339
																																																															An08g05290.Aspni5_38285
																																																															An12g02550.Aspni5_43785
																																																															An13g02390.Aspni5_50898
																																																															An15g03190.Aspni5_56329
																																																															An11g00430.Aspni5_178499
																																																															An09g01800.Aspni5_189181
																																																															An02g04370.Aspni5_120777
																																																															An08g00560.Aspni5_208474
																																																															An08g01710.Aspni5_38549
																																																															An15g01900.Aspni5_53424
																																																															An05g02030.Aspni5_212961
																																																															An01g08010.Aspni5_35907
																																																															An02g08250.Aspni5_174759
																																																															An09g01190.Aspni5_203143
																																																															An10g00510.Aspni5_214897
																																																															An11g07530.Aspni5_129126
																																																															An04g00530.Aspni5_44329
																																																															An16g03310.Aspni5_41128
																																																															An01g14530.Aspni5_46259
																																																															An01g02630.Aspni5_52032
																																																															An02g03590.Aspni5_174413
																																																															An11g05350.Aspni5_208855
																																																															An11g02020.Aspni5_208639
																																																															An04g09062.Aspni5_121560
																																																															An11g03610.Aspni5_38963
																																																															An10g00250.Aspni5_192530
																																																															An04g08420
																																																															An01g00330.Aspni5_206387
																																																															An14g07190
																																																															An14g03340.Aspni5_41739
																																																															An18g04140.Aspni5_42861
																																																															An12g05010.Aspni5_211544
																																																															An04g05880.Aspni5_51181
																																																															An08g04350.Aspni5_176542
																																																															An07g04190.Aspni5_39998
																																																															An01g11520.Aspni5_141677
																																																															An01g09830.Aspni5_51810
																																																															An10g00820.Aspni5_57241
																																																															An07g03100.Aspni5_53315
																																																															An12g07660.Aspni5_186429
																																																															An18g04800.Aspni5_42916
																																																															An04g04060.Aspni5_213025
																																																															An08g08920.Aspni5_47364
																																																															An14g01710.Aspni5_41602
																																																															An14g05800.Aspni5_56619
																																																															An07g07370.Aspni5_137793
																																																															An09g02710.Aspni5_189170
																																																															An16g01650.Aspni5_184209
																																																															An01g08470.Aspni5_55348
																																																															An01g02970.Aspni5_52023
																																																															An03g05140.Aspni5_118598
																																																															An02g07930.Aspni5_173656
																																																															An04g09030.Aspni5_194825
																																																															An18g02720.Aspni5_54124
																																																															An17g01865.Aspni5_120585
																																																															An03g00940.Aspni5_57436
																																																															An04g03850.Aspni5_118995
																																																															An01g03680.Aspni5_196686
																																																															An01g08000.Aspni5_205842
																																																															An08g03870.Aspni5_47586
																																																															An14g05790.Aspni5_120986
																																																															An16g04520.Aspni5_125644
																																																															An18g02510.Aspni5_54114
																																																															An03g00960.Aspni5_55136
																																																															An18g01590.Aspni5_120926
																																																															An07g09920.Aspni5_209263
																																																															An01g03340.Aspni5_52011
																																																															An11g02160.Aspni5_38849
																																																															An01g00780.Aspni5_52071

### Sheet: Glu-48h.vs.ILM-6h_list
GOID	CLADE	TERM	SYNONYM	SECONDARY	TOTAL_GENES_WITH_GOID	DE_GENES_WITH_GOID				4	56	18
			NA	NA	NA	NA
GO:0044438	CC	microbody part	NA	NA	22	9
GO:0044439	CC	peroxisomal part	peroxisome component	NA	22	9
GO:0031907	CC	microbody lumen	NA	NA	9	6
GO:0005782	CC	peroxisomal matrix	peroxisomal lumen;GO:0031909	GO:0031909	9	6
GO:0006725	BP	cellular aromatic compound metabolic process	aromatic compound metabolism;aromatic hydrocarbon metabolic process;aromatic hydrocarbon metabolism	NA	100	22
GO:0044036	BP	cell wall macromolecule metabolic process	cellular cell wall macromolecule metabolic process;cellular cell wall macromolecule metabolism;GO:0010382	GO:0010382	37	15
GO:0006066	BP	alcohol metabolic process	alcohol metabolism	NA	202	45
GO:0044275	BP	cellular carbohydrate catabolic process	cellular carbohydrate breakdown;cellular carbohydrate catabolism;cellular carbohydrate degradation	NA	88	27
GO:0044042	BP	glucan metabolic process	glucan metabolism	NA	54	18
GO:0015838	BP	amino-acid betaine transport	betaine transport	NA	10	6
GO:0044264	BP	cellular polysaccharide metabolic process	cellular glycan metabolic process;cellular glycan metabolism;cellular polysaccharide metabolism	NA	72	24
GO:0006559	BP	L-phenylalanine catabolic process	L-phenylalanine breakdown;L-phenylalanine catabolism;L-phenylalanine degradation;phenylalanine catabolic process;phenylalanine catabolism	NA	5	4
GO:0015695	BP	organic cation transport	NA	NA	25	9
GO:0045493	BP	xylan catabolic process	xylan breakdown;xylan catabolism;xylan degradation	NA	7	7
GO:0042743	BP	hydrogen peroxide metabolic process	H2O2 metabolic process;hydrogen peroxide metabolism	NA	8	5
GO:0042180	BP	cellular ketone metabolic process	ketone metabolism	NA	443	79
GO:0044262	BP	cellular carbohydrate metabolic process	cellular carbohydrate metabolism;main pathways of carbohydrate metabolic process;main pathways of carbohydrate metabolism;GO:0006092	GO:0006092	273	79
GO:0005976	BP	polysaccharide metabolic process	glycan metabolic process;glycan metabolism;polysaccharide metabolism	NA	126	47
GO:0005996	BP	monosaccharide metabolic process	monosaccharide metabolism	NA	118	30
GO:0044248	BP	cellular catabolic process	cellular breakdown;cellular catabolism;cellular degradation	NA	352	65
GO:0032787	BP	monocarboxylic acid metabolic process	monocarboxylate metabolic process;monocarboxylic acid metabolism	NA	180	46
GO:0045488	BP	pectin metabolic process	pectin metabolism	NA	26	15
GO:0045490	BP	pectin catabolic process	pectin breakdown;pectin catabolism;pectin degradation	NA	26	15
GO:0034599	BP	cellular response to oxidative stress	adaptive response to oxidative stress	NA	21	8
GO:0010383	BP	cell wall polysaccharide metabolic process	NA	NA	33	14
GO:0042744	BP	hydrogen peroxide catabolic process	detoxification of H2O2;detoxification of hydrogen peroxide;H2O2 catabolic process;H2O2 scavenging;hydrogen peroxide breakdown;hydrogen peroxide catabolism;hydrogen peroxide degradation;hydrogen peroxide removal;hydrogen peroxide scavenging	NA	8	5
GO:0006083	BP	acetate metabolic process	acetate metabolism	NA	20	8
GO:0019321	BP	pentose metabolic process	pentose metabolism	NA	39	14
GO:0019400	BP	alditol metabolic process	alditol metabolism	NA	32	11
GO:0016042	BP	lipid catabolic process	lipid breakdown;lipid catabolism;lipid degradation;lipolysis;GO:0006724	GO:0006724	34	16
GO:0019566	BP	arabinose metabolic process	arabinose metabolism	NA	13	7
GO:0009251	BP	glucan catabolic process	glucan breakdown;glucan catabolism;glucan degradation	NA	18	10
GO:0009074	BP	aromatic amino acid family catabolic process	aromatic amino acid family breakdown;aromatic amino acid family catabolism;aromatic amino acid family degradation	NA	6	5
GO:0044281	BP	small molecule metabolic process	small molecule metabolism	NA	808	134
GO:0044247	BP	cellular polysaccharide catabolic process	cellular polysaccharide breakdown;cellular polysaccharide catabolism;cellular polysaccharide degradation	NA	34	18
GO:0030243	BP	cellulose metabolic process	cellulose metabolism;GO:0016177	GO:0016177	9	8
GO:0006081	BP	cellular aldehyde metabolic process	aldehyde metabolism;alkanal metabolic process;alkanal metabolism	NA	24	9
GO:0044282	BP	small molecule catabolic process	small molecule catabolism	NA	145	42
GO:0006631	BP	fatty acid metabolic process	fatty acid metabolism	NA	84	26
GO:0000272	BP	polysaccharide catabolic process	polysaccharide breakdown;polysaccharide catabolism;polysaccharide degradation	NA	69	37
GO:0005975	BP	carbohydrate metabolic process	carbohydrate metabolism	NA	332	98
GO:0019751	BP	polyol metabolic process	polyhydric alcohol metabolic process;polyol metabolism	NA	39	12
GO:0010410	BP	hemicellulose metabolic process	hemicellulose metabolism	NA	16	13
GO:0045491	BP	xylan metabolic process	xylan metabolism	NA	7	7
GO:0045733	BP	acetate catabolic process	acetate breakdown;acetate catabolism;acetate degradation;homoacetate catabolic process;GO:0019663	GO:0019663	11	7
GO:0016052	BP	carbohydrate catabolic process	carbohydrate breakdown;carbohydrate catabolism;carbohydrate degradation;catabolic carbohydrate metabolic process;catabolic carbohydrate metabolism;GO:0006095	GO:0006095	121	46
GO:0046395	BP	carboxylic acid catabolic process	carboxylic acid breakdown;carboxylic acid catabolism;carboxylic acid degradation	NA	75	31
GO:0019439	BP	aromatic compound catabolic process	aromatic compound breakdown;aromatic compound catabolism;aromatic compound degradation;aromatic hydrocarbon catabolic process;aromatic hydrocarbon catabolism	NA	14	9
GO:0009057	BP	macromolecule catabolic process	biopolymer catabolic process;macromolecule breakdown;macromolecule catabolism;macromolecule degradation;GO:0043285	GO:0043285	227	41
GO:0009310	BP	amine catabolic process	amine breakdown;amine catabolism;amine degradation	NA	44	14
GO:0016054	BP	organic acid catabolic process	organic acid breakdown;organic acid catabolism;organic acid degradation	NA	75	31
GO:0019752	BP	carboxylic acid metabolic process	carboxylic acid metabolism	NA	434	79
GO:0044242	BP	cellular lipid catabolic process	cellular lipid breakdown;cellular lipid catabolism;cellular lipid degradation	NA	34	16
GO:0009063	BP	cellular amino acid catabolic process	amino acid catabolic process;cellular amino acid breakdown;cellular amino acid catabolism;cellular amino acid degradation	NA	44	14
GO:0015697	BP	quaternary ammonium group transport	quaternary amine transport;quaternary ammonium compound transport;GO:0015845	GO:0015845	10	6
GO:0006082	BP	organic acid metabolic process	organic acid metabolism	NA	435	79
GO:0006012	BP	galactose metabolic process	galactose metabolism	NA	20	9
GO:0009062	BP	fatty acid catabolic process	fatty acid breakdown;fatty acid catabolism;fatty acid degradation	NA	23	14
GO:0009056	BP	catabolic process	breakdown;catabolism;degradation	NA	474	108
GO:0043436	BP	oxoacid metabolic process	keto acid metabolic process;keto acid metabolism;ketoacid metabolic process;ketoacid metabolism;oxo acid metabolic process;oxo acid metabolism;oxoacid metabolism	NA	434	79
GO:0015291	MF	secondary active transmembrane transporter activity	active transporter;coupled carrier;electrochemical potential-driven transporter activity;energizer of outer membrane receptor-mediated transport;galactose/glucose (methylgalactoside) porter activity;heavy metal ion porter activity;ion-gradient-driven energizer activity;multidrug endosomal transmembrane transporter activity;nitrite/nitrate porter activity;porter activity;porters;secondary carrier-type facilitators;GO:0015290;GO:0015353;GO:0015404;GO:0015570	GO:0015290;GO:0015353;GO:0015404;GO:0015570	35	11
GO:0003674	MF	molecular_function	molecular function;molecular function unknown;GO:0005554	GO:0005554	2623	321
GO:0016209	MF	antioxidant activity	NA	NA	27	12
GO:0004553	MF	hydrolase activity, hydrolyzing O-glycosyl compounds	O-glucosyl hydrolase activity;GO:0016800	GO:0016800	90	46
GO:0004096	MF	catalase activity	bacterial catalase-peroxidase activity;caperase activity;CAT;catalase reaction;catalase-peroxidase activity;equilase activity;haem catalase activity;heme catalase activity;hydrogen-peroxide:hydrogen-peroxide oxidoreductase activity;manganese catalase activity;optidase activity;GO:0016952;GO:0016953	GO:0016952;GO:0016953	8	5
GO:0016787	MF	hydrolase activity	NA	NA	608	97
GO:0008810	MF	cellulase activity	1,4-(1,3;1,4)-beta-D-glucan 4-glucanohydrolase activity;9.5 cellulase activity;alkali cellulase activity;avicelase activity;beta-1,4-endoglucan hydrolase activity;beta-1,4-glucanase activity;carboxymethyl cellulase activity;celluase A;celludextrinase activity;cellulase A 3;cellulosin AP;endo-1,4-beta-D-glucanase activity;endo-1,4-beta-D-glucanohydrolase activity;endo-1,4-beta-glucanase activity;endoglucanase activity;endoglucanase D;pancellase SS	NA	7	6
GO:0016491	MF	oxidoreductase activity	oxidoreductase activity, acting on other substrates;redox activity	NA	359	72
GO:0046556	MF	alpha-L-arabinofuranosidase activity	alpha-arabinofuranosidase activity;alpha-arabinosidase activity;alpha-L-arabinanase activity;alpha-L-arabinofuranoside arabinofuranohydrolase activity;alpha-L-arabinofuranoside hydrolase activity;alpha-L-arabinosidase activity;alpha-N-arabinofuranosidase activity;arabinofuranosidase activity;arabinosidase activity;L-arabinosidase activity;polysaccharide alpha-L-arabinofuranosidase activity	NA	6	5
GO:0003824	MF	catalytic activity	enzyme activity	NA	1679	241
GO:0015925	MF	galactosidase activity	NA	NA	7	5
GO:0051213	MF	dioxygenase activity	NA	NA	10	6
GO:0016798	MF	hydrolase activity, acting on glycosyl bonds	glycosidase activity;glycosylase;N-glycosylase	NA	98	47
GO:0008422	MF	beta-glucosidase activity	amygdalase activity;amygdalinase;arbutinase activity;aryl-beta-glucosidase activity;beta-1,6-glucosidase activity;beta-D-glucosidase activity;beta-D-glucoside glucohydrolase activity;beta-glucoside glucohydrolase activity;cellobiase activity;cytokine beta-glucosidase activity;elaterase activity;emulsin;gentiobiase activity;gentobiase activity;limarase activity;p-nitrophenyl beta-glucosidase activity;primeverosidase activity;salicilinase activity;GO:0016983	GO:0016983	13	7
GO:0015926	MF	glucosidase activity	NA	NA	22	9
GO:0004601	MF	peroxidase activity	bacterial catalase-peroxidase activity;donor:hydrogen-peroxide oxidoreductase activity;eosinophil peroxidase activity;extensin peroxidase;guaiacol peroxidase;heme peroxidase;horseradish peroxidase (HRP);japanese radish peroxidase;lactoperoxidase activity;MPO;myeloperoxidase activity;oxyperoxidase activity;peroxidase reaction;protoheme peroxidase;pyrocatechol peroxidase;scopoletin peroxidase;secretory plant peroxidase activity;thiocyanate peroxidase;verdoperoxidase;GO:0016685;GO:0016686;GO:0016687;GO:0016693	GO:0016685;GO:0016686;GO:0016687;GO:0016693	23	12
GO:0016162	MF	cellulose 1,4-beta-cellobiosidase activity	1,4-beta-cellobiohydrolase activity;1,4-beta-D-glucan cellobiohydrolase activity;1,4-beta-glucan cellobiosidase activity;avicelase activity;beta-1,4-glucan cellobiohydrolase activity;beta-1,4-glucan cellobiosylhydrolase activity;C1 cellulase activity;CBH 1;cellobiohydrolase activity;cellobiohydrolase I;cellobiosidase activity;exo-1,4-beta-D-glucanase activity;exo-beta-1,4-glucan cellobiohydrolase activity;exo-cellobiohydrolase activity;exocellobiohydrolase activity;exoglucanase activity	NA	6	6
GO:0016684	MF	oxidoreductase activity, acting on peroxide as acceptor	NA	NA	23	12

### Sheet: Glu-48h.vs.ILM-9h
GOID	GO:0046365	GO:0044036	GO:0044275	GO:0006066	GO:0044042	GO:0046164	GO:0044264	GO:0045493	GO:0044262	GO:0005976	GO:0005996	GO:0045488	GO:0045490	GO:0010383	GO:0019321	GO:0019400	GO:0019566	GO:0009251	GO:0030243	GO:0044247	GO:0044281	GO:0006059	GO:0000272	GO:0005975	GO:0010410	GO:0045491	GO:0016052	GO:0009057	GO:0019320	GO:0009056	GO:0006012	GO:0042732	GO:0019318	GO:0046556	GO:0031320	GO:0016635	GO:0016857	GO:0016854	GO:0003824	GO:0016798	GO:0003674	GO:0000104	GO:0004553	GO:0016787	GO:0046526	GO:0008177	GO:0016162	GO:0016491	GO:0008810
CLADE	BP	BP	BP	BP	BP	BP	BP	BP	BP	BP	BP	BP	BP	BP	BP	BP	BP	BP	BP	BP	BP	BP	BP	BP	BP	BP	BP	BP	BP	BP	BP	BP	BP	MF	MF	MF	MF	MF	MF	MF	MF	MF	MF	MF	MF	MF	MF	MF	MF
TERM	monosaccharide catabolic process	cell wall macromolecule metabolic process	cellular carbohydrate catabolic process	alcohol metabolic process	glucan metabolic process	alcohol catabolic process	cellular polysaccharide metabolic process	xylan catabolic process	cellular carbohydrate metabolic process	polysaccharide metabolic process	monosaccharide metabolic process	pectin metabolic process	pectin catabolic process	cell wall polysaccharide metabolic process	pentose metabolic process	alditol metabolic process	arabinose metabolic process	glucan catabolic process	cellulose metabolic process	cellular polysaccharide catabolic process	small molecule metabolic process	hexitol metabolic process	polysaccharide catabolic process	carbohydrate metabolic process	hemicellulose metabolic process	xylan metabolic process	carbohydrate catabolic process	macromolecule catabolic process	hexose catabolic process	catabolic process	galactose metabolic process	D-xylose metabolic process	hexose metabolic process	alpha-L-arabinofuranosidase activity	hexitol dehydrogenase activity	oxidoreductase activity, acting on the CH-CH group of donors, quinone or related compound as acceptor	racemase and epimerase activity, acting on carbohydrates and derivatives	racemase and epimerase activity	catalytic activity	hydrolase activity, acting on glycosyl bonds	molecular_function	succinate dehydrogenase activity	hydrolase activity, hydrolyzing O-glycosyl compounds	hydrolase activity	D-xylulose reductase activity	succinate dehydrogenase (ubiquinone) activity	cellulose 1,4-beta-cellobiosidase activity	oxidoreductase activity	cellulase activity
SYNONYM	monosaccharide breakdown;monosaccharide catabolism;monosaccharide degradation	cellular cell wall macromolecule metabolic process;cellular cell wall macromolecule metabolism;GO:0010382	cellular carbohydrate breakdown;cellular carbohydrate catabolism;cellular carbohydrate degradation	alcohol metabolism	glucan metabolism	alcohol breakdown;alcohol catabolism;alcohol degradation	cellular glycan metabolic process;cellular glycan metabolism;cellular polysaccharide metabolism	xylan breakdown;xylan catabolism;xylan degradation	cellular carbohydrate metabolism;main pathways of carbohydrate metabolic process;main pathways of carbohydrate metabolism;GO:0006092	glycan metabolic process;glycan metabolism;polysaccharide metabolism	monosaccharide metabolism	pectin metabolism	pectin breakdown;pectin catabolism;pectin degradation	NA	pentose metabolism	alditol metabolism	arabinose metabolism	glucan breakdown;glucan catabolism;glucan degradation	cellulose metabolism;GO:0016177	cellular polysaccharide breakdown;cellular polysaccharide catabolism;cellular polysaccharide degradation	small molecule metabolism	hexitol metabolism;sugar alcohol (hexitol) metabolic process;sugar alcohol (hexitol) metabolism	polysaccharide breakdown;polysaccharide catabolism;polysaccharide degradation	carbohydrate metabolism	hemicellulose metabolism	xylan metabolism	carbohydrate breakdown;carbohydrate catabolism;carbohydrate degradation;catabolic carbohydrate metabolic process;catabolic carbohydrate metabolism;GO:0006095	biopolymer catabolic process;macromolecule breakdown;macromolecule catabolism;macromolecule degradation;GO:0043285	hexose breakdown;hexose catabolism;hexose degradation	breakdown;catabolism;degradation	galactose metabolism	D-xylose metabolism	hexose metabolism	alpha-arabinofuranosidase activity;alpha-arabinosidase activity;alpha-L-arabinanase activity;alpha-L-arabinofuranoside arabinofuranohydrolase activity;alpha-L-arabinofuranoside hydrolase activity;alpha-L-arabinosidase activity;alpha-N-arabinofuranosidase activity;arabinofuranosidase activity;arabinosidase activity;L-arabinosidase activity;polysaccharide alpha-L-arabinofuranosidase activity	NA	NA	NA	racemase and epimerase activity, acting on other compounds	enzyme activity	glycosidase activity;glycosylase;N-glycosylase	molecular function;molecular function unknown;GO:0005554	fumarate dehydrogenase activity;fumarate reductase activity;fumaric hydrogenase activity;succinate oxidoreductase activity;succinate:(acceptor) oxidoreductase activity;succinate:acceptor oxidoreductase activity;succinic acid dehydrogenase activity;succinic dehydrogenase activity;succinodehydrogenase activity;succinyl dehydrogenase activity;GO:0019739	O-glucosyl hydrolase activity;GO:0016800	NA	xylitol dehydrogenase activity	complex II;fumarate reductase complex (i.e. FRD, involved in anaerobic;menaquinol: fumarate oxidoreductase activity;quinol:fumarate oxidoreductase activity;succinate dehydrogenase complex (i. e. SDH, involved in;succinate:ubiquinone oxidoreductase activity;succinic dehydrogenase activity;GO:0019737	1,4-beta-cellobiohydrolase activity;1,4-beta-D-glucan cellobiohydrolase activity;1,4-beta-glucan cellobiosidase activity;avicelase activity;beta-1,4-glucan cellobiohydrolase activity;beta-1,4-glucan cellobiosylhydrolase activity;C1 cellulase activity;CBH 1;cellobiohydrolase activity;cellobiohydrolase I;cellobiosidase activity;exo-1,4-beta-D-glucanase activity;exo-beta-1,4-glucan cellobiohydrolase activity;exo-cellobiohydrolase activity;exocellobiohydrolase activity;exoglucanase activity	oxidoreductase activity, acting on other substrates;redox activity	1,4-(1,3;1,4)-beta-D-glucan 4-glucanohydrolase activity;9.5 cellulase activity;alkali cellulase activity;avicelase activity;beta-1,4-endoglucan hydrolase activity;beta-1,4-glucanase activity;carboxymethyl cellulase activity;celluase A;celludextrinase activity;cellulase A 3;cellulosin AP;endo-1,4-beta-D-glucanase activity;endo-1,4-beta-D-glucanohydrolase activity;endo-1,4-beta-glucanase activity;endoglucanase activity;endoglucanase D;pancellase SS
SECONDARY	NA	GO:0010382	NA	NA	NA	NA	NA	NA	GO:0006092	NA	NA	NA	NA	NA	NA	NA	NA	NA	GO:0016177	NA	NA	NA	NA	NA	NA	NA	GO:0006095	GO:0043285	NA	NA	NA	NA	NA	NA	NA	NA	NA	NA	NA	NA	GO:0005554	GO:0019739	GO:0016800	NA	NA	GO:0019737	NA	NA	NA
TOTAL_GENES_WITH_GOID	38	37	88	202	54	45	72	7	273	126	118	26	26	33	39	32	13	18	9	34	808	14	69	332	16	7	121	227	34	474	20	6	82	6	3	3	6	6	1679	98	2623	3	90	608	3	3	6	359	7
DE_GENES_WITH_GOID	10	12	23	39	16	10	17	6	62	36	31	9	9	12	13	9	6	10	8	12	79	7	30	78	12	6	41	33	9	59	9	4	19	5	3	3	4	4	164	37	200	3	36	59	3	3	6	51	6
DE_GENE_WITH_GOID	An04g02090.Aspni5_213185	An02g11150.Aspni5_207264	An02g11150.Aspni5_207264	An01g10920.Aspni5_46405	An12g02220.Aspni5_54490	An04g02090.Aspni5_213185	An02g11150.Aspni5_207264	An01g09960.Aspni5_205670	An01g10920.Aspni5_46405	An12g02220.Aspni5_54490	An12g00030.Aspni5_203198	An18g05940.Aspni5_187227	An18g05940.Aspni5_187227	An02g11150.Aspni5_207264	An12g00030.Aspni5_203198	An01g10920.Aspni5_46405	An15g02300.Aspni5_200605	An12g02220.Aspni5_54490	An12g02220.Aspni5_54490	An02g11150.Aspni5_207264	An01g10920.Aspni5_46405	An01g10920.Aspni5_46405	An12g02220.Aspni5_54490	An01g10920.Aspni5_46405	An02g11150.Aspni5_207264	An01g09960.Aspni5_205670	An12g02220.Aspni5_54490	An12g02220.Aspni5_54490	An04g02090.Aspni5_213185	An07g03170.Aspni5_40064	An11g09590.Aspni5_53046	An01g09960.Aspni5_205670	An11g09590.Aspni5_53046	An01g09960.Aspni5_205670	An12g00030.Aspni5_203198	An07g03170.Aspni5_40064	An02g09090.Aspni5_55604	An02g09090.Aspni5_55604	An14g02470.Aspni5_211032	An12g02220.Aspni5_54490	An02g05920.Aspni5_131595	An07g03170.Aspni5_40064	An12g02220.Aspni5_54490	An14g02470.Aspni5_211032	An12g00030.Aspni5_203198	An07g03170.Aspni5_40064	An12g02220.Aspni5_54490	An01g10920.Aspni5_46405	An15g04900.Aspni5_182430
	An16g05420.Aspni5_210433	An01g09960.Aspni5_205670	An18g05940.Aspni5_187227	An12g00030.Aspni5_203198	An01g04560.Aspni5_125000	An16g05420.Aspni5_210433	An18g05940.Aspni5_187227	An12g02550.Aspni5_43785	An12g00030.Aspni5_203198	An02g11150.Aspni5_207264	An11g09590.Aspni5_53046	An14g01130.Aspni5_210947	An14g01130.Aspni5_210947	An01g09960.Aspni5_205670	An01g09960.Aspni5_205670	An12g00030.Aspni5_203198	An01g03740.Aspni5_51997	An01g04560.Aspni5_125000	An08g01760.Aspni5_133986	An18g05940.Aspni5_187227	An06g01420.Aspni5_37836	An12g00030.Aspni5_203198	An02g11150.Aspni5_207264	An12g02220.Aspni5_54490	An01g09960.Aspni5_205670	An12g02550.Aspni5_43785	An02g11150.Aspni5_207264	An02g11150.Aspni5_207264	An16g05420.Aspni5_210433	An12g02220.Aspni5_54490	An02g11150.Aspni5_207264	An01g03740.Aspni5_51997	An02g11150.Aspni5_207264	An15g02300.Aspni5_200605	An01g03740.Aspni5_51997	An02g12770.Aspni5_55637	An11g10890.Aspni5_56084	An11g10890.Aspni5_56084	An01g10920.Aspni5_46405	An02g11150.Aspni5_207264	An14g02470.Aspni5_211032	An02g12770.Aspni5_55637	An02g11150.Aspni5_207264	An12g02220.Aspni5_54490	An01g03740.Aspni5_51997	An02g12770.Aspni5_55637	An08g01760.Aspni5_133986	An15g05770.Aspni5_210274	An01g11670.Aspni5_205580
	An16g04160.Aspni5_56431	An09g00260.Aspni5_212736	An04g02090.Aspni5_213185	An11g09590.Aspni5_53046	An18g04100.Aspni5_202490	An16g04160.Aspni5_56431	An18g04100.Aspni5_202490	An12g05010.Aspni5_211544	An11g09590.Aspni5_53046	An18g05940.Aspni5_187227	An02g11150.Aspni5_207264	An15g02300.Aspni5_200605	An15g02300.Aspni5_200605	An09g00260.Aspni5_212736	An15g02300.Aspni5_200605	An14g03510.Aspni5_185262	An02g10550.Aspni5_197735	An15g04900.Aspni5_182430	An01g11670.Aspni5_205580	An14g01130.Aspni5_210947	An12g00030.Aspni5_203198	An14g03510.Aspni5_185262	An18g05940.Aspni5_187227	An12g00030.Aspni5_203198	An09g00260.Aspni5_212736	An12g05010.Aspni5_211544	An18g05940.Aspni5_187227	An18g05940.Aspni5_187227	An16g04160.Aspni5_56431	An02g11150.Aspni5_207264	An11g01120	An03g00940.Aspni5_57436	An11g06900.Aspni5_208917	An08g01710.Aspni5_38549	An07g01290.Aspni5_53356	An14g04400.Aspni5_201642	An14g03820.Aspni5_56583	An14g03820.Aspni5_56583	An15g05770.Aspni5_210274	An18g05940.Aspni5_187227	An01g10920.Aspni5_46405	An14g04400.Aspni5_201642	An01g09960.Aspni5_205670	An06g01420.Aspni5_37836	An07g01290.Aspni5_53356	An14g04400.Aspni5_201642	An01g11670.Aspni5_205580	An07g03170.Aspni5_40064	An14g02760.Aspni5_211053
	An01g03740.Aspni5_51997	An14g02760.Aspni5_211053	An14g01130.Aspni5_210947	An14g03510.Aspni5_185262	An15g04900.Aspni5_182430	An01g03740.Aspni5_51997	An14g01130.Aspni5_210947	An14g05800.Aspni5_56619	An14g03510.Aspni5_185262	An01g09960.Aspni5_205670	An01g09960.Aspni5_205670	An02g10550.Aspni5_197735	An02g10550.Aspni5_197735	An14g02760.Aspni5_211053	An01g03740.Aspni5_51997	An15g07390.Aspni5_48886	An09g01190.Aspni5_203143	An08g01760.Aspni5_133986	An14g02760.Aspni5_211053	An09g00260.Aspni5_212736	An11g09590.Aspni5_53046	An02g05830.Aspni5_55560	An01g09960.Aspni5_205670	An11g09590.Aspni5_53046	An14g02760.Aspni5_211053	An14g05800.Aspni5_56619	An01g09960.Aspni5_205670	An11g04180.Aspni5_52945	An01g03740.Aspni5_51997	An18g05940.Aspni5_187227	An16g04160.Aspni5_56431	An01g00780.Aspni5_52071	An11g01120	An01g00330.Aspni5_206387			An09g03450.Aspni5_50154	An09g03450.Aspni5_50154	An07g03170.Aspni5_40064	An01g09960.Aspni5_205670	An15g00020.Aspni5_120897		An01g04560.Aspni5_125000	An02g11150.Aspni5_207264			An01g11660.Aspni5_51773	An12g03530.Aspni5_185974	An01g11660.Aspni5_51773
	An07g08990.Aspni5_56137	An12g01850.Aspni5_212893	An16g05420.Aspni5_210433	An02g11150.Aspni5_207264	An08g01760.Aspni5_133986	An07g08990.Aspni5_56137	An09g00260.Aspni5_212736	An03g00940.Aspni5_57436	An02g11150.Aspni5_207264	An01g04560.Aspni5_125000	An11g06900.Aspni5_208917	An04g09690.Aspni5_214857	An04g09690.Aspni5_214857	An12g01850.Aspni5_212893	An02g10550.Aspni5_197735	An11g01120	An01g00330.Aspni5_206387	An01g11670.Aspni5_205580	An01g11660.Aspni5_51773	An15g02300.Aspni5_200605	An14g03510.Aspni5_185262	An02g00960.Aspni5_46895	An01g04560.Aspni5_125000	An14g03510.Aspni5_185262	An12g01850.Aspni5_212893	An03g00940.Aspni5_57436	An01g04560.Aspni5_125000	An01g09960.Aspni5_205670	An07g08990.Aspni5_56137	An14g07200.Aspni5_184540	An09g00260.Aspni5_212736		An04g02090.Aspni5_213185	An03g00960.Aspni5_55136					An07g04130.Aspni5_48454	An01g04560.Aspni5_125000	An15g05770.Aspni5_210274		An18g04100.Aspni5_202490	An18g05940.Aspni5_187227			An07g09330.Aspni5_53159	An12g00030.Aspni5_203198	An07g08950.Aspni5_209376
	An07g03140.Aspni5_209771	An16g02760.Aspni5_184037	An16g04160.Aspni5_56431	An15g07390.Aspni5_48886	An01g11670.Aspni5_205580	An07g03140.Aspni5_209771	An15g02300.Aspni5_200605	An01g00780.Aspni5_52071	An15g07390.Aspni5_48886	An18g04100.Aspni5_202490	An11g01120	An10g00870.Aspni5_45021	An10g00870.Aspni5_45021	An16g02760.Aspni5_184037	An07g03140.Aspni5_209771	An02g05830.Aspni5_55560	An03g00960.Aspni5_55136	An07g04650.Aspni5_53278	An07g09330.Aspni5_53159	An02g10550.Aspni5_197735	An02g11150.Aspni5_207264	An15g05450	An14g01130.Aspni5_210947	An02g11150.Aspni5_207264	An16g02760.Aspni5_184037	An01g00780.Aspni5_52071	An04g02090.Aspni5_213185	An11g06900.Aspni5_208917	An02g03590.Aspni5_174413	An11g04180.Aspni5_52945	An01g03740.Aspni5_51997		An16g05420.Aspni5_210433						An12g02220.Aspni5_54490	An18g04100.Aspni5_202490	An07g03170.Aspni5_40064		An17g00300.Aspni5_50997	An11g04180.Aspni5_52945			An07g08950.Aspni5_209376	An18g02700.Aspni5_188056	An01g03340.Aspni5_52011
	An02g03590.Aspni5_174413	An12g02550.Aspni5_43785	An09g00260.Aspni5_212736	An01g09960.Aspni5_205670	An14g02760.Aspni5_211053	An02g03590.Aspni5_174413	An14g02760.Aspni5_211053		An18g05940.Aspni5_187227	An14g01130.Aspni5_210947	An04g02090.Aspni5_213185	An14g04370.Aspni5_41815	An14g04370.Aspni5_41815	An12g02550.Aspni5_43785	An09g01190.Aspni5_203143	An02g00960.Aspni5_46895		An01g11660.Aspni5_51773	An07g08950.Aspni5_209376	An04g09690.Aspni5_214857	An15g07390.Aspni5_48886	An07g01290.Aspni5_53356	An15g04900.Aspni5_182430	An15g07390.Aspni5_48886	An12g02550.Aspni5_43785		An14g01130.Aspni5_210947	An01g04560.Aspni5_125000	An18g01670.Aspni5_54093	An01g09960.Aspni5_205670	An11g10890.Aspni5_56084		An16g04160.Aspni5_56431						An12g03530.Aspni5_185974	An17g00300.Aspni5_50997	An04g09230.Aspni5_57441		An01g12150.Aspni5_51764	An01g09960.Aspni5_205670				An14g03510.Aspni5_185262
	An18g01670.Aspni5_54093	An12g05010.Aspni5_211544	An15g02300.Aspni5_200605	An11g06900.Aspni5_208917	An07g04650.Aspni5_53278	An18g01670.Aspni5_54093	An02g10550.Aspni5_197735		An14g07200.Aspni5_184540	An15g04900.Aspni5_182430	An16g05420.Aspni5_210433	An03g06740.Aspni5_191158	An03g06740.Aspni5_191158	An12g05010.Aspni5_211544	An15g05450	An15g05450		An17g00520.Aspni5_129891	An01g03340.Aspni5_52011	An10g00870.Aspni5_45021	An14g07200.Aspni5_184540		An09g00260.Aspni5_212736	An18g05940.Aspni5_187227	An12g05010.Aspni5_211544		An16g05420.Aspni5_210433	An14g01130.Aspni5_210947	An08g04240.Aspni5_208150	An11g06900.Aspni5_208917	An14g03820.Aspni5_56583		An09g00260.Aspni5_212736						An06g01420.Aspni5_37836	An01g12150.Aspni5_51764	An07g04130.Aspni5_48454		An14g05820.Aspni5_41910	An01g04560.Aspni5_125000				An15g07390.Aspni5_48886
	An08g04240.Aspni5_208150	An14g05800.Aspni5_56619	An01g03740.Aspni5_51997	An11g01120	An01g11660.Aspni5_51773	An08g04240.Aspni5_208150	An04g09690.Aspni5_214857		An01g09960.Aspni5_205670	An09g00260.Aspni5_212736	An16g04160.Aspni5_56431	An08g01710.Aspni5_38549	An08g01710.Aspni5_38549	An14g05800.Aspni5_56619	An01g00330.Aspni5_206387	An07g01290.Aspni5_53356		An07g09330.Aspni5_53159		An12g01850.Aspni5_212893	An13g00550.Aspni5_57195		An15g02300.Aspni5_200605	An14g07200.Aspni5_184540	An14g05800.Aspni5_56619		An16g04160.Aspni5_56431	An15g04900.Aspni5_182430	An09g03450.Aspni5_50154	An01g04560.Aspni5_125000	An02g03590.Aspni5_174413		An01g03740.Aspni5_51997						An10g00670.Aspni5_135251	An14g05820.Aspni5_41910	An12g02220.Aspni5_54490		An15g04900.Aspni5_182430	An14g06340.Aspni5_184532				An12g04780.Aspni5_56704
	An09g03450.Aspni5_50154	An03g00940.Aspni5_57436	An02g10550.Aspni5_197735	An04g02090.Aspni5_213185	An19g00090.Aspni5_46115	An09g03450.Aspni5_50154	An10g00870.Aspni5_45021		An11g06900.Aspni5_208917	An15g02300.Aspni5_200605	An09g00260.Aspni5_212736			An03g00940.Aspni5_57436	An07g01290.Aspni5_53356			An07g08950.Aspni5_209376		An14g04370.Aspni5_41815	An01g09960.Aspni5_205670		An08g01760.Aspni5_133986	An01g09960.Aspni5_205670	An03g00940.Aspni5_57436		An15g04900.Aspni5_182430	An09g00260.Aspni5_212736		An14g06340.Aspni5_184532			An07g02100						An12g00030.Aspni5_203198	An15g04900.Aspni5_182430	An12g03530.Aspni5_185974		An09g00260.Aspni5_212736	An18g04100.Aspni5_202490				An14g07200.Aspni5_184540
		An01g03340.Aspni5_52011	An04g09690.Aspni5_214857	An02g05830.Aspni5_55560	An17g00520.Aspni5_129891		An12g01850.Aspni5_212893		An18g05910.Aspni5_54233	An08g01760.Aspni5_133986	An15g02300.Aspni5_200605			An01g03340.Aspni5_52011	An03g00940.Aspni5_57436					An03g06740.Aspni5_191158	An11g06900.Aspni5_208917		An01g11670.Aspni5_205580	An11g06900.Aspni5_208917	An01g03340.Aspni5_52011		An09g00260.Aspni5_212736	An15g02300.Aspni5_200605		An04g02090.Aspni5_213185			An07g08990.Aspni5_56137						An18g02700.Aspni5_188056	An09g00260.Aspni5_212736	An14g07130.Aspni5_49482		An15g02300.Aspni5_200605	An17g00300.Aspni5_50997				An02g05470.Aspni5_206795
		An01g00780.Aspni5_52071	An07g08990.Aspni5_56137	An16g05420.Aspni5_210433	An07g09330.Aspni5_53159		An14g04370.Aspni5_41815		An14g06340.Aspni5_184532	An01g11670.Aspni5_205580	An01g03740.Aspni5_51997			An01g00780.Aspni5_52071	An03g00960.Aspni5_55136					An08g01710.Aspni5_38549	An14g06340.Aspni5_184532		An02g10550.Aspni5_197735	An01g04560.Aspni5_125000	An01g00780.Aspni5_52071		An15g02300.Aspni5_200605	An08g01760.Aspni5_133986		An08g10530.Aspni5_52568			An01g12550.Aspni5_205517						An14g03510.Aspni5_185262	An15g02300.Aspni5_200605	An01g11640		An08g01760.Aspni5_133986	An17g01490.Aspni5_214038				An11g01120
			An01g12550.Aspni5_205517	An16g04160.Aspni5_56431	An16g02760.Aspni5_184037		An16g02760.Aspni5_184037		An11g01120	An14g02760.Aspni5_211053	An02g10550.Aspni5_197735				An01g00780.Aspni5_52071						An11g01120		An07g04650.Aspni5_53278	An18g05910.Aspni5_54233			An01g03740.Aspni5_51997	An01g11670.Aspni5_205580		An14g01130.Aspni5_210947			An02g09090.Aspni5_55604						An02g11150.Aspni5_207264	An08g01760.Aspni5_133986	An06g01420.Aspni5_37836		An01g11670.Aspni5_205580	An14g02290.Aspni5_185327				An12g09560.Aspni5_42038
			An10g00870.Aspni5_45021	An09g00260.Aspni5_212736	An07g08950.Aspni5_209376		An03g06740.Aspni5_191158		An18g04100.Aspni5_202490	An02g10550.Aspni5_197735	An07g02100										An04g02090.Aspni5_213185		An04g09690.Aspni5_214857	An14g06340.Aspni5_184532			An08g01760.Aspni5_133986	An02g10550.Aspni5_197735		An01g01720.Aspni5_52058			An11g10890.Aspni5_56084						An15g07390.Aspni5_48886	An01g11670.Aspni5_205580	An10g00670.Aspni5_135251		An14g02760.Aspni5_211053	An01g01720.Aspni5_52058				An02g05830.Aspni5_55560
			An12g01850.Aspni5_212893	An15g02300.Aspni5_200605	An02g03260.Aspni5_36809		An08g01710.Aspni5_38549		An04g02090.Aspni5_213185	An07g04650.Aspni5_53278	An07g08990.Aspni5_56137										An02g06150.Aspni5_197362		An01g11660.Aspni5_51773	An11g01120			An01g11670.Aspni5_205580	An07g04650.Aspni5_53278		An16g05420.Aspni5_210433			An14g03820.Aspni5_56583						An12g04780.Aspni5_56704	An14g02760.Aspni5_211053	An12g00030.Aspni5_203198		An02g10550.Aspni5_197735	An01g12150.Aspni5_51764				An13g02430.Aspni5_128638
			An14g04370.Aspni5_41815	An01g03740.Aspni5_51997	An01g03340.Aspni5_52011		An02g03260.Aspni5_36809		An14g01130.Aspni5_210947	An04g09690.Aspni5_214857	An01g12550.Aspni5_205517										An01g01720.Aspni5_52058		An17g00520.Aspni5_129891	An18g04100.Aspni5_202490			An02g10550.Aspni5_197735	An04g09690.Aspni5_214857		An16g04160.Aspni5_56431			An02g03590.Aspni5_174413						An14g05810.Aspni5_185138	An02g10550.Aspni5_197735	An18g02700.Aspni5_188056		An07g04650.Aspni5_53278	An14g05820.Aspni5_41910				An01g13660.Aspni5_171880
			An07g03140.Aspni5_209771	An02g10550.Aspni5_197735			An01g03340.Aspni5_52011		An02g05830.Aspni5_55560	An01g11660.Aspni5_51773	An07g03140.Aspni5_209771										An02g05830.Aspni5_55560		An01g05360.Aspni5_170148	An04g02090.Aspni5_213185			An07g04650.Aspni5_53278	An01g11660.Aspni5_51773		An15g04900.Aspni5_182430			An18g01670.Aspni5_54093						An02g01950.Aspni5_206521	An07g04650.Aspni5_53278	An11g09590.Aspni5_53046		An01g11660.Aspni5_51773	An15g04900.Aspni5_182430				An11g02180.Aspni5_38851
			An03g06740.Aspni5_191158	An01g02810.Aspni5_206266					An16g05420.Aspni5_210433	An19g00090.Aspni5_46115	An02g09090.Aspni5_55604										An16g05420.Aspni5_210433		An10g00870.Aspni5_45021	An14g01130.Aspni5_210947			An04g09690.Aspni5_214857	An17g00520.Aspni5_129891		An09g00260.Aspni5_212736			An08g04240.Aspni5_208150						An18g05940.Aspni5_187227	An01g11660.Aspni5_51773	An14g03510.Aspni5_185262		An19g00090.Aspni5_46115	An09g00260.Aspni5_212736				An02g12770.Aspni5_55637
			An08g01710.Aspni5_38549	An02g00960.Aspni5_46895					An01g12150.Aspni5_51764	An17g00520.Aspni5_129891	An11g10890.Aspni5_56084										An02g00890.Aspni5_206447		An12g01850.Aspni5_212893	An02g05830.Aspni5_55560			An01g11660.Aspni5_51773	An01g05360.Aspni5_170148		An11g02180.Aspni5_38851			An09g03450.Aspni5_50154						An14g07200.Aspni5_184540	An19g00090.Aspni5_46115	An02g08490.Aspni5_174806		An17g00520.Aspni5_129891	An15g02300.Aspni5_200605				An01g03740.Aspni5_51997
			An02g03590.Aspni5_174413	An07g02100					An16g04160.Aspni5_56431	An01g05360.Aspni5_170148	An14g03820.Aspni5_56583										An01g08800.Aspni5_196278		An14g04370.Aspni5_41815	An16g05420.Aspni5_210433			An17g00520.Aspni5_129891	An10g00870.Aspni5_45021		An02g12770.Aspni5_55637									An11g04180.Aspni5_52945	An17g00520.Aspni5_129891	An02g11150.Aspni5_207264		An11g06080.Aspni5_208871	An04g03220.Aspni5_44096				An07g08760.Aspni5_48286
			An18g01670.Aspni5_54093	An07g08990.Aspni5_56137					An14g05820.Aspni5_41910	An10g00870.Aspni5_45021	An09g01190.Aspni5_203143										An16g04160.Aspni5_56431		An07g09330.Aspni5_53159	An01g12150.Aspni5_51764			An01g05360.Aspni5_170148	An12g01850.Aspni5_212893		An15g02300.Aspni5_200605									An02g05470.Aspni5_206795	An11g06080.Aspni5_208871	An07g03070.Aspni5_209784		An01g05360.Aspni5_170148	An08g01760.Aspni5_133986				An09g06650.Aspni5_56872
			An08g04240.Aspni5_208150	An09g01330.Aspni5_189003					An09g00260.Aspni5_212736	An12g01850.Aspni5_212893	An02g03590.Aspni5_174413										An09g00260.Aspni5_212736		An07g08950.Aspni5_209376	An16g04160.Aspni5_56431			An07g08990.Aspni5_56137	An14g04370.Aspni5_41815		An04g03220.Aspni5_44096									An13g00550.Aspni5_57195	An01g05360.Aspni5_170148	An15g07390.Aspni5_48886		An01g12550.Aspni5_205517	An01g11670.Aspni5_205580				An03g06460.Aspni5_191094
			An09g03450.Aspni5_50154	An01g12550.Aspni5_205517					An15g02300.Aspni5_200605	An14g04370.Aspni5_41815	An15g05450										An12g03660.Aspni5_186640		An08g09030.Aspni5_38015	An14g05820.Aspni5_41910			An01g12550.Aspni5_205517	An05g00880.Aspni5_49729		An01g03740.Aspni5_51997									An04g04110.Aspni5_190230	An01g12550.Aspni5_205517	An12g04780.Aspni5_56704		An12g01850.Aspni5_212893	An02g11970.Aspni5_173834				An04g08440.Aspni5_214803
				An07g03140.Aspni5_209771					An01g03740.Aspni5_51997	An07g09330.Aspni5_53159	An01g00330.Aspni5_206387										An11g02180.Aspni5_38851		An03g06740.Aspni5_191158	An15g04900.Aspni5_182430			An10g00870.Aspni5_45021	An07g09330.Aspni5_53159		An08g01760.Aspni5_133986									An01g09960.Aspni5_205670	An12g01850.Aspni5_212893	An14g05810.Aspni5_185138		An07g09330.Aspni5_53159	An03g03310.Aspni5_53660				An01g06180.Aspni5_205959
				An02g09090.Aspni5_55604					An14g02760.Aspni5_211053	An16g02760.Aspni5_184037	An18g01670.Aspni5_54093										An08g03380.Aspni5_176705		An12g02550.Aspni5_43785	An09g00260.Aspni5_212736			An12g01850.Aspni5_212893	An07g08950.Aspni5_209376		An01g11670.Aspni5_205580									An11g06900.Aspni5_208917	An07g09330.Aspni5_53159	An02g01950.Aspni5_206521		An16g02760.Aspni5_184037	An14g02760.Aspni5_211053				An01g02810.Aspni5_206266
				An11g10890.Aspni5_56084					An02g10550.Aspni5_197735	An07g08950.Aspni5_209376	An08g04240.Aspni5_208150										An15g02300.Aspni5_200605		An08g01710.Aspni5_38549	An15g02300.Aspni5_200605			An14g04370.Aspni5_41815	An08g09030.Aspni5_38015		An12g05220.Aspni5_186207									An01g04560.Aspni5_125000	An16g02760.Aspni5_184037	An18g05940.Aspni5_187227		An07g08950.Aspni5_209376	An02g10550.Aspni5_197735				An18g05820.Aspni5_54229
				An14g03820.Aspni5_56583					An12g00020.Aspni5_212750	An08g09030.Aspni5_38015	An09g03450.Aspni5_50154										An04g03220.Aspni5_44096		An12g05010.Aspni5_211544	An01g03740.Aspni5_51997			An07g03140.Aspni5_209771	An03g06740.Aspni5_191158		An02g10550.Aspni5_197735									An18g05910.Aspni5_54233	An07g08950.Aspni5_209376	An14g07200.Aspni5_184540		An08g09030.Aspni5_38015	An07g04650.Aspni5_53278				An12g00020.Aspni5_212750
				An09g01190.Aspni5_203143					An04g09690.Aspni5_214857	An03g06740.Aspni5_191158	An07g01290.Aspni5_53356										An14g03280		An14g05800.Aspni5_56619	An08g01760.Aspni5_133986			An07g09330.Aspni5_53159	An12g02550.Aspni5_43785		An07g04650.Aspni5_53278									An14g06340.Aspni5_184532	An08g09030.Aspni5_38015	An11g04180.Aspni5_52945		An03g06740.Aspni5_191158	An10g00680.Aspni5_204317				An16g07620.Aspni5_214534
				An02g03590.Aspni5_174413					An02g00960.Aspni5_46895	An12g02550.Aspni5_43785	An03g00940.Aspni5_57436										An01g03740.Aspni5_51997		An03g00940.Aspni5_57436	An01g11670.Aspni5_205580			An07g08950.Aspni5_209376	An08g01710.Aspni5_38549		An04g09690.Aspni5_214857									An11g01120	An03g06740.Aspni5_191158	An02g05470.Aspni5_206795		An08g01710.Aspni5_38549	An04g09690.Aspni5_214857				An16g07400.Aspni5_214561
				An15g05450					An07g02100	An08g01710.Aspni5_38549	An03g00960.Aspni5_55136										An03g03310.Aspni5_53660		An01g00780.Aspni5_52071	An14g02760.Aspni5_211053			An08g09030.Aspni5_38015	An12g05010.Aspni5_211544		An01g11660.Aspni5_51773									An18g04100.Aspni5_202490	An08g01710.Aspni5_38549	An13g00550.Aspni5_57195		An09g01190.Aspni5_203143	An02g13750.Aspni5_52460				An16g04710.Aspni5_53582
				An01g00330.Aspni5_206387					An18g02360.Aspni5_42720	An12g05010.Aspni5_211544	An01g00780.Aspni5_52071										An16g05570.Aspni5_56390			An02g10550.Aspni5_197735			An03g06740.Aspni5_191158	An14g05800.Aspni5_56619		An14g04400.Aspni5_201642									An17g00300.Aspni5_50997	An09g01190.Aspni5_203143	An04g04110.Aspni5_190230		An01g00330.Aspni5_206387	An01g11660.Aspni5_51773				An04g07210.Aspni5_45277
				An18g01670.Aspni5_54093					An07g08990.Aspni5_56137	An02g03260.Aspni5_36809											An01g06150.Aspni5_196476			An12g00020.Aspni5_212750			An12g02550.Aspni5_43785	An03g00940.Aspni5_57436		An08g03850.Aspni5_52731									An04g02090.Aspni5_213185	An01g00330.Aspni5_206387	An01g09960.Aspni5_205670		An14g05800.Aspni5_56619	An19g00090.Aspni5_46115				An02g00960.Aspni5_46895
				An08g04240.Aspni5_208150					An01g12550.Aspni5_205517	An14g05800.Aspni5_56619											An12g05220.Aspni5_186207			An07g04650.Aspni5_53278			An08g01710.Aspni5_38549	An01g00780.Aspni5_52071		An17g00520.Aspni5_129891									An02g06150.Aspni5_197362	An14g05800.Aspni5_56619	An11g06900.Aspni5_208917		An03g00940.Aspni5_57436	An07g02100				An14g04400.Aspni5_201642
				An09g03450.Aspni5_50154					An10g00870.Aspni5_45021	An03g00940.Aspni5_57436											An02g10550.Aspni5_197735			An04g09690.Aspni5_214857			An02g03590.Aspni5_174413			An01g05360.Aspni5_170148									An17g01490.Aspni5_214038	An03g00940.Aspni5_57436	An01g04560.Aspni5_125000		An03g00960.Aspni5_55136	An16g01880.Aspni5_210730				An12g04510.Aspni5_42416
				An04g02190.Aspni5_213169					An12g01850.Aspni5_212893	An01g03340.Aspni5_52011											An01g02810.Aspni5_206266			An01g11660.Aspni5_51773			An18g01670.Aspni5_54093			An07g08990.Aspni5_56137									An12g09560.Aspni5_42038	An03g00960.Aspni5_55136	An07g01620.Aspni5_209881		An01g03340.Aspni5_52011	An17g00520.Aspni5_129891				An09g01810.Aspni5_212676
				An07g01290.Aspni5_53356					An14g04370.Aspni5_41815	An01g00780.Aspni5_52071											An18g05820.Aspni5_54229			An19g00090.Aspni5_46115			An12g05010.Aspni5_211544			An01g12550.Aspni5_205517									An14g02290.Aspni5_185327	An01g03340.Aspni5_52011	An18g05910.Aspni5_54233		An01g00780.Aspni5_52071	An11g06080.Aspni5_208871				An08g03840
				An03g00940.Aspni5_57436					An07g03140.Aspni5_209771												An02g03250.Aspni5_206638			An02g00960.Aspni5_46895			An08g04240.Aspni5_208150			An10g00870.Aspni5_45021									An08g10530.Aspni5_52568	An01g00780.Aspni5_52071	An14g06340.Aspni5_184532			An01g05360.Aspni5_170148				An04g05640.Aspni5_55011
				An03g00960.Aspni5_55136					An02g09090.Aspni5_55604												An08g05100.Aspni5_55789			An07g02100			An14g05800.Aspni5_56619			An12g01850.Aspni5_212893									An14g01130.Aspni5_210947		An11g01120			An01g12550.Aspni5_205517				An01g01550.Aspni5_55494
				An01g00780.Aspni5_52071					An01g01550.Aspni5_55494												An16g07400.Aspni5_214561			An17g00520.Aspni5_129891			An09g03450.Aspni5_50154			An08g03840									An01g01720.Aspni5_52058		An18g04100.Aspni5_202490			An12g01850.Aspni5_212893				An01g01830.Aspni5_206339
									An11g10890.Aspni5_56084												An02g13750.Aspni5_52460			An18g02360.Aspni5_42720			An03g00940.Aspni5_57436			An14g04370.Aspni5_41815									An02g05830.Aspni5_55560		An17g00300.Aspni5_50997			An07g09330.Aspni5_53159				An11g06670.Aspni5_208898
									An16g02760.Aspni5_184037												An04g07210.Aspni5_45277			An01g05360.Aspni5_170148			An01g00780.Aspni5_52071			An05g00880.Aspni5_49729									An13g02430.Aspni5_128638		An04g02090.Aspni5_213185			An16g02760.Aspni5_184037				An11g00430.Aspni5_178499
									An03g06740.Aspni5_191158												An02g00960.Aspni5_46895			An07g08990.Aspni5_56137						An07g03140.Aspni5_209771									An16g05420.Aspni5_210433		An02g06150.Aspni5_197362			An07g08950.Aspni5_209376				An15g05450
									An14g03820.Aspni5_56583												An07g02100			An01g12550.Aspni5_205517						An01g01550.Aspni5_55494									An02g00890.Aspni5_206447		An17g01490.Aspni5_214038			An08g09030.Aspni5_38015				An08g10800.Aspni5_176790
									An01g01830.Aspni5_206339												An17g00630.Aspni5_213962			An10g00870.Aspni5_45021						An07g09330.Aspni5_53159									An01g12150.Aspni5_51764		An12g09560.Aspni5_42038			An03g06740.Aspni5_191158				An04g04060.Aspni5_213025
									An08g01710.Aspni5_38549												An08g03850.Aspni5_52731			An12g01850.Aspni5_212893						An07g08950.Aspni5_209376									An01g08800.Aspni5_196278		An14g02290.Aspni5_185327			An12g02550.Aspni5_43785				An08g04240.Aspni5_208150
									An05g02030.Aspni5_212961												An15g01980.Aspni5_200589			An14g04370.Aspni5_41815						An08g09030.Aspni5_38015									An16g04160.Aspni5_56431		An08g10530.Aspni5_52568			An08g01710.Aspni5_38549				An03g05140.Aspni5_118598
									An09g01190.Aspni5_203143												An04g06210.Aspni5_54991			An07g03140.Aspni5_209771						An03g06740.Aspni5_191158									An14g05820.Aspni5_41910		An14g01130.Aspni5_210947			An05g02030.Aspni5_212961				An02g07930.Aspni5_173656
									An15g00920.Aspni5_48631												An07g08990.Aspni5_56137			An02g09090.Aspni5_55604						An01g01830.Aspni5_206339									An15g04900.Aspni5_182430		An01g01720.Aspni5_52058			An09g01190.Aspni5_203143				An07g01290.Aspni5_53356
									An02g03590.Aspni5_174413												An09g01330.Aspni5_189003			An01g01550.Aspni5_55494						An12g02550.Aspni5_43785									An09g03060		An02g05830.Aspni5_55560			An13g00050.Aspni5_213647				An08g06810.Aspni5_207929
									An14g02180.Aspni5_211004												An01g12550.Aspni5_205517			An11g10890.Aspni5_56084						An11g00430.Aspni5_178499									An09g00260.Aspni5_212736		An13g02430.Aspni5_128638			An16g03310.Aspni5_41128				An18g05670.Aspni5_54218
									An15g05450												An08g03840			An07g09330.Aspni5_53159						An08g01710.Aspni5_38549									An01g13660.Aspni5_171880		An16g05420.Aspni5_210433			An01g00330.Aspni5_206387				An07g09920.Aspni5_209263
									An01g00330.Aspni5_206387												An07g03140.Aspni5_209771			An16g02760.Aspni5_184037						An02g03590.Aspni5_174413									An12g03660.Aspni5_186640		An02g00890.Aspni5_206447			An18g04140.Aspni5_42861
									An18g01670.Aspni5_54093												An02g09090.Aspni5_55604			An07g08950.Aspni5_209376						An18g01670.Aspni5_54093									An11g02180.Aspni5_38851		An14g01700.Aspni5_121846			An12g05010.Aspni5_211544
									An18g04140.Aspni5_42861												An01g01550.Aspni5_55494			An08g09030.Aspni5_38015						An12g05010.Aspni5_211544									An02g12770.Aspni5_55637		An03g01790.Aspni5_131829			An10g00820.Aspni5_57241
									An02g03260.Aspni5_36809												An11g10890.Aspni5_56084			An03g06740.Aspni5_191158						An08g04240.Aspni5_208150									An15g02300.Aspni5_200605		An18g03550.Aspni5_187553			An14g05800.Aspni5_56619
									An08g04240.Aspni5_208150												An14g03820.Aspni5_56583			An14g03820.Aspni5_56583						An14g05800.Aspni5_56619									An04g03220.Aspni5_44096		An02g07890.Aspni5_47049			An03g00940.Aspni5_57436
									An09g03450.Aspni5_50154												An01g01830.Aspni5_206339			An01g01830.Aspni5_206339						An09g03450.Aspni5_50154									An14g03280		An01g12150.Aspni5_51764			An03g00960.Aspni5_55136
									An07g01290.Aspni5_53356												An11g00430.Aspni5_178499			An12g02550.Aspni5_43785						An03g00940.Aspni5_57436									An01g03740.Aspni5_51997		An01g08800.Aspni5_196278			An01g03340.Aspni5_52011
									An03g00940.Aspni5_57436												An05g02030.Aspni5_212961			An08g01710.Aspni5_38549						An01g00780.Aspni5_52071									An08g01760.Aspni5_133986		An16g04160.Aspni5_56431			An01g00780.Aspni5_52071
									An03g00960.Aspni5_55136												An09g01190.Aspni5_203143			An05g02030.Aspni5_212961															An01g11670.Aspni5_205580		An14g05820.Aspni5_41910
									An01g03340.Aspni5_52011												An16g03310.Aspni5_41128			An09g01190.Aspni5_203143															An07g08760.Aspni5_48286		An15g04900.Aspni5_182430
									An01g00780.Aspni5_52071												An02g03590.Aspni5_174413			An15g00920.Aspni5_48631															An09g06650.Aspni5_56872		An09g03060
																					An15g05450			An02g03590.Aspni5_174413															An02g11970.Aspni5_173834		An09g00260.Aspni5_212736
																					An01g00330.Aspni5_206387			An14g02180.Aspni5_211004															An03g03310.Aspni5_53660		An01g13660.Aspni5_171880
																					An18g01670.Aspni5_54093			An15g05450															An03g06460.Aspni5_191094		An12g03660.Aspni5_186640
																					An18g04140.Aspni5_42861			An01g00330.Aspni5_206387															An16g05570.Aspni5_56390		An11g02180.Aspni5_38851
																					An10g00820.Aspni5_57241			An18g01670.Aspni5_54093															An01g06150.Aspni5_196476		An02g12770.Aspni5_55637
																					An08g04240.Aspni5_208150			An18g04140.Aspni5_42861															An14g02970.Aspni5_41708		An15g02300.Aspni5_200605
																					An04g06020.Aspni5_127502			An12g05010.Aspni5_211544															An14g02760.Aspni5_211053		An04g03220.Aspni5_44096
																					An09g03450.Aspni5_50154			An02g03260.Aspni5_36809															An18g02020.Aspni5_211828		An18g06580.Aspni5_187949
																					An04g02190.Aspni5_213169			An08g04240.Aspni5_208150															An02g10550.Aspni5_197735		An14g03280
																					An02g07930.Aspni5_173656			An14g05800.Aspni5_56619															An04g08440.Aspni5_214803		An01g03740.Aspni5_51997
																					An07g01290.Aspni5_53356			An09g03450.Aspni5_50154															An14g00040.Aspni5_210817		An14g02720
																					An03g00940.Aspni5_57436			An07g01290.Aspni5_53356															An14g00240.Aspni5_56513		An12g09610.Aspni5_42034
																					An08g06810.Aspni5_207929			An03g00940.Aspni5_57436															An01g06180.Aspni5_205959		An08g01760.Aspni5_133986
																					An04g02420.Aspni5_54584			An03g00960.Aspni5_55136															An01g02810.Aspni5_206266		An01g11670.Aspni5_205580
																					An03g00960.Aspni5_55136			An01g03340.Aspni5_52011															An18g05820.Aspni5_54229		An07g08760.Aspni5_48286
																					An07g09920.Aspni5_209263			An01g00780.Aspni5_52071															An03g03730.Aspni5_191345		An15g06040.Aspni5_40744
																					An01g00780.Aspni5_52071																		An12g00020.Aspni5_212750		An09g06650.Aspni5_56872
																																							An02g03250.Aspni5_206638		An02g11970.Aspni5_173834
																																							An07g04650.Aspni5_53278		An12g07450.Aspni5_53978
																																							An16g07620.Aspni5_214534		An03g03310.Aspni5_53660
																																							An10g00680.Aspni5_204317		An03g06460.Aspni5_191094
																																							An16g07400.Aspni5_214561		An16g05570.Aspni5_56390
																																							An04g09690.Aspni5_214857		An01g06150.Aspni5_196476
																																							An02g13750.Aspni5_52460		An14g02970.Aspni5_41708
																																							An01g11660.Aspni5_51773		An14g02760.Aspni5_211053
																																							An19g00090.Aspni5_46115		An12g05220.Aspni5_186207
																																							An16g04710.Aspni5_53582		An18g02020.Aspni5_211828
																																							An04g07210.Aspni5_45277		An14g02590.Aspni5_56564
																																							An02g00960.Aspni5_46895		An02g10550.Aspni5_197735
																																							An14g04400.Aspni5_201642		An04g08440.Aspni5_214803
																																							An07g02100		An14g00040.Aspni5_210817
																																							An16g01880.Aspni5_210730		An01g02370.Aspni5_52040
																																							An17g00630.Aspni5_213962		An14g00240.Aspni5_56513
																																							An15g02000.Aspni5_51633		An01g06180.Aspni5_205959
																																							An12g04510.Aspni5_42416		An01g02810.Aspni5_206266
																																							An17g00520.Aspni5_129891		An18g05820.Aspni5_54229
																																							An01g04600.Aspni5_46686		An03g03730.Aspni5_191345
																																							An09g01810.Aspni5_212676		An12g00020.Aspni5_212750
																																							An15g01980.Aspni5_200589		An02g03250.Aspni5_206638
																																							An11g06080.Aspni5_208871		An07g04650.Aspni5_53278
																																							An03g06220.Aspni5_50757		An16g07620.Aspni5_214534
																																							An18g02360.Aspni5_42720		An11g01200.Aspni5_208583
																																							An04g06210.Aspni5_54991		An07g00060.Aspni5_140075
																																							An01g05360.Aspni5_170148		An10g00680.Aspni5_204317
