## Supplemental Table 2 for "Succession of physiological stages hallmarks the transcriptomic response of fungus *Aspergillus niger* to lignocellulose" (part 2 of 3)

### Sheet: Glu-48h.vs.ILM-9h (continued)
GOID	GO:0046365	GO:0044036	GO:0044275	GO:0006066	GO:0044042	GO:0046164	GO:0044264	GO:0045493	GO:0044262	GO:0005976	GO:0005996	GO:0045488	GO:0045490	GO:0010383	GO:0019321	GO:0019400	GO:0019566	GO:0009251	GO:0030243	GO:0044247	GO:0044281	GO:0006059	GO:0000272	GO:0005975	GO:0010410	GO:0045491	GO:0016052	GO:0009057	GO:0019320	GO:0009056	GO:0006012	GO:0042732	GO:0019318	GO:0046556	GO:0031320	GO:0016635	GO:0016857	GO:0016854	GO:0003824	GO:0016798	GO:0003674	GO:0000104	GO:0004553	GO:0016787	GO:0046526	GO:0008177	GO:0016162	GO:0016491	GO:0008810
																																							An07g08990.Aspni5_56137		An16g07400.Aspni5_214561
																																							An09g01330.Aspni5_189003		An04g09690.Aspni5_214857
																																							An01g12550.Aspni5_205517		An02g13750.Aspni5_52460
																																							An10g00870.Aspni5_45021		An01g11660.Aspni5_51773
																																							An12g01850.Aspni5_212893		An11g01100.Aspni5_52870
																																							An08g03840		An19g00090.Aspni5_46115
																																							An04g05640.Aspni5_55011		An16g04710.Aspni5_53582
																																							An14g04370.Aspni5_41815		An04g07210.Aspni5_45277
																																							An07g03140.Aspni5_209771		An02g00960.Aspni5_46895
																																							An02g09090.Aspni5_55604		An14g04400.Aspni5_201642
																																							An01g01550.Aspni5_55494		An12g04180.Aspni5_202078
																																							An11g10890.Aspni5_56084		An07g02100
																																							An07g09330.Aspni5_53159		An16g01880.Aspni5_210730
																																							An16g02760.Aspni5_184037		An17g00630.Aspni5_213962
																																							An07g08950.Aspni5_209376		An15g02000.Aspni5_51633
																																							An08g09030.Aspni5_38015		An12g04510.Aspni5_42416
																																							An03g06740.Aspni5_191158		An17g00520.Aspni5_129891
																																							An14g03820.Aspni5_56583		An01g04600.Aspni5_46686
																																							An01g01830.Aspni5_206339		An01g13070.Aspni5_205468
																																							An12g02550.Aspni5_43785		An09g01810.Aspni5_212676
																																							An11g06670.Aspni5_208898		An15g01980.Aspni5_200589
																																							An11g00430.Aspni5_178499		An11g06080.Aspni5_208871
																																							An09g01800.Aspni5_189181		An03g06220.Aspni5_50757
																																							An08g01710.Aspni5_38549		An18g02360.Aspni5_42720
																																							An05g02030.Aspni5_212961		An04g06210.Aspni5_54991
																																							An09g01190.Aspni5_203143		An01g05360.Aspni5_170148
																																							An13g00050.Aspni5_213647		An07g08990.Aspni5_56137
																																							An15g00920.Aspni5_48631		An09g01330.Aspni5_189003
																																							An09g02220.Aspni5_43424		An01g12550.Aspni5_205517
																																							An16g03310.Aspni5_41128		An10g00870.Aspni5_45021
																																							An02g03590.Aspni5_174413		An12g01850.Aspni5_212893
																																							An14g02180.Aspni5_211004		An09g06460.Aspni5_54294
																																							An15g05450		An08g03840
																																							An08g10800.Aspni5_176790		An04g05640.Aspni5_55011
																																							An10g00250.Aspni5_192530		An14g04370.Aspni5_41815
																																							An01g00330.Aspni5_206387		An05g00880.Aspni5_49729
																																							An18g01670.Aspni5_54093		An07g03140.Aspni5_209771
																																							An18g04140.Aspni5_42861		An02g09090.Aspni5_55604
																																							An12g05010.Aspni5_211544		An01g01550.Aspni5_55494
																																							An02g03260.Aspni5_36809		An11g10890.Aspni5_56084
																																							An10g00820.Aspni5_57241		An07g09330.Aspni5_53159
																																							An04g04060.Aspni5_213025		An16g02760.Aspni5_184037
																																							An08g04240.Aspni5_208150		An07g08950.Aspni5_209376
																																							An14g05800.Aspni5_56619		An08g09030.Aspni5_38015
																																							An09g03450.Aspni5_50154		An03g06740.Aspni5_191158
																																							An04g02190.Aspni5_213169		An14g03820.Aspni5_56583
																																							An03g05140.Aspni5_118598		An01g01830.Aspni5_206339
																																							An02g07930.Aspni5_173656		An12g02550.Aspni5_43785
																																							An07g01290.Aspni5_53356		An11g06670.Aspni5_208898
																																							An03g00940.Aspni5_57436		An13g02390.Aspni5_50898
																																							An04g03850.Aspni5_118995		An14g06670.Aspni5_56632
																																							An08g06810.Aspni5_207929		An11g00430.Aspni5_178499
																																							An04g02420.Aspni5_54584		An09g01800.Aspni5_189181
																																							An18g05670.Aspni5_54218		An08g01710.Aspni5_38549
																																							An03g00960.Aspni5_55136		An05g02030.Aspni5_212961
																																							An07g09920.Aspni5_209263		An01g08010.Aspni5_35907
																																							An01g03340.Aspni5_52011		An09g01190.Aspni5_203143
																																							An01g00780.Aspni5_52071		An13g00050.Aspni5_213647
																																									An15g00920.Aspni5_48631
																																									An09g02220.Aspni5_43424
																																									An16g03310.Aspni5_41128
																																									An02g03590.Aspni5_174413
																																									An11g05350.Aspni5_208855
																																									An14g02180.Aspni5_211004
																																									An15g05450
																																									An08g10800.Aspni5_176790
																																									An11g02020.Aspni5_208639
																																									An10g00250.Aspni5_192530
																																									An01g00330.Aspni5_206387
																																									An18g01670.Aspni5_54093
																																									An18g04140.Aspni5_42861
																																									An12g05010.Aspni5_211544
																																									An02g03260.Aspni5_36809
																																									An10g00820.Aspni5_57241
																																									An04g04060.Aspni5_213025
																																									An08g04240.Aspni5_208150
																																									An14g01710.Aspni5_41602
																																									An14g05800.Aspni5_56619
																																									An09g03450.Aspni5_50154
																																									An04g02190.Aspni5_213169
																																									An03g05140.Aspni5_118598
																																									An02g07930.Aspni5_173656
																																									An07g01290.Aspni5_53356
																																									An03g00940.Aspni5_57436
																																									An04g03850.Aspni5_118995
																																									An14g05790.Aspni5_120986
																																									An08g06810.Aspni5_207929
																																									An04g02420.Aspni5_54584
																																									An18g05670.Aspni5_54218
																																									An18g02510.Aspni5_54114
																																									An03g00960.Aspni5_55136
																																									An07g09920.Aspni5_209263
																																									An01g03340.Aspni5_52011
																																									An01g00780.Aspni5_52071

### Sheet: Glu-48h.vs.ILM-9h_list
GOID	CLADE	TERM	SYNONYM	SECONDARY	TOTAL_GENES_WITH_GOID	DE_GENES_WITH_GOID				0	33	16
GO:0046365	BP	monosaccharide catabolic process	monosaccharide breakdown;monosaccharide catabolism;monosaccharide degradation	NA	38	10
GO:0044036	BP	cell wall macromolecule metabolic process	cellular cell wall macromolecule metabolic process;cellular cell wall macromolecule metabolism;GO:0010382	GO:0010382	37	12
GO:0044275	BP	cellular carbohydrate catabolic process	cellular carbohydrate breakdown;cellular carbohydrate catabolism;cellular carbohydrate degradation	NA	88	23
GO:0006066	BP	alcohol metabolic process	alcohol metabolism	NA	202	39
GO:0044042	BP	glucan metabolic process	glucan metabolism	NA	54	16
GO:0046164	BP	alcohol catabolic process	alcohol breakdown;alcohol catabolism;alcohol degradation	NA	45	10
GO:0044264	BP	cellular polysaccharide metabolic process	cellular glycan metabolic process;cellular glycan metabolism;cellular polysaccharide metabolism	NA	72	17
GO:0045493	BP	xylan catabolic process	xylan breakdown;xylan catabolism;xylan degradation	NA	7	6
GO:0044262	BP	cellular carbohydrate metabolic process	cellular carbohydrate metabolism;main pathways of carbohydrate metabolic process;main pathways of carbohydrate metabolism;GO:0006092	GO:0006092	273	62
GO:0005976	BP	polysaccharide metabolic process	glycan metabolic process;glycan metabolism;polysaccharide metabolism	NA	126	36
GO:0005996	BP	monosaccharide metabolic process	monosaccharide metabolism	NA	118	31
GO:0045488	BP	pectin metabolic process	pectin metabolism	NA	26	9
GO:0045490	BP	pectin catabolic process	pectin breakdown;pectin catabolism;pectin degradation	NA	26	9
GO:0010383	BP	cell wall polysaccharide metabolic process	NA	NA	33	12
GO:0019321	BP	pentose metabolic process	pentose metabolism	NA	39	13
GO:0019400	BP	alditol metabolic process	alditol metabolism	NA	32	9
GO:0019566	BP	arabinose metabolic process	arabinose metabolism	NA	13	6
GO:0009251	BP	glucan catabolic process	glucan breakdown;glucan catabolism;glucan degradation	NA	18	10
GO:0030243	BP	cellulose metabolic process	cellulose metabolism;GO:0016177	GO:0016177	9	8
GO:0044247	BP	cellular polysaccharide catabolic process	cellular polysaccharide breakdown;cellular polysaccharide catabolism;cellular polysaccharide degradation	NA	34	12
GO:0044281	BP	small molecule metabolic process	small molecule metabolism	NA	808	79
GO:0006059	BP	hexitol metabolic process	hexitol metabolism;sugar alcohol (hexitol) metabolic process;sugar alcohol (hexitol) metabolism	NA	14	7
GO:0000272	BP	polysaccharide catabolic process	polysaccharide breakdown;polysaccharide catabolism;polysaccharide degradation	NA	69	30
GO:0005975	BP	carbohydrate metabolic process	carbohydrate metabolism	NA	332	78
GO:0010410	BP	hemicellulose metabolic process	hemicellulose metabolism	NA	16	12
GO:0045491	BP	xylan metabolic process	xylan metabolism	NA	7	6
GO:0016052	BP	carbohydrate catabolic process	carbohydrate breakdown;carbohydrate catabolism;carbohydrate degradation;catabolic carbohydrate metabolic process;catabolic carbohydrate metabolism;GO:0006095	GO:0006095	121	41
GO:0009057	BP	macromolecule catabolic process	biopolymer catabolic process;macromolecule breakdown;macromolecule catabolism;macromolecule degradation;GO:0043285	GO:0043285	227	33
GO:0019320	BP	hexose catabolic process	hexose breakdown;hexose catabolism;hexose degradation	NA	34	9
GO:0009056	BP	catabolic process	breakdown;catabolism;degradation	NA	474	59
GO:0006012	BP	galactose metabolic process	galactose metabolism	NA	20	9
GO:0042732	BP	D-xylose metabolic process	D-xylose metabolism	NA	6	4
GO:0019318	BP	hexose metabolic process	hexose metabolism	NA	82	19
GO:0046556	MF	alpha-L-arabinofuranosidase activity	alpha-arabinofuranosidase activity;alpha-arabinosidase activity;alpha-L-arabinanase activity;alpha-L-arabinofuranoside arabinofuranohydrolase activity;alpha-L-arabinofuranoside hydrolase activity;alpha-L-arabinosidase activity;alpha-N-arabinofuranosidase activity;arabinofuranosidase activity;arabinosidase activity;L-arabinosidase activity;polysaccharide alpha-L-arabinofuranosidase activity	NA	6	5
GO:0031320	MF	hexitol dehydrogenase activity	NA	NA	3	3
GO:0016635	MF	oxidoreductase activity, acting on the CH-CH group of donors, quinone or related compound as acceptor	NA	NA	3	3
GO:0016857	MF	racemase and epimerase activity, acting on carbohydrates and derivatives	NA	NA	6	4
GO:0016854	MF	racemase and epimerase activity	racemase and epimerase activity, acting on other compounds	NA	6	4
GO:0003824	MF	catalytic activity	enzyme activity	NA	1679	164
GO:0016798	MF	hydrolase activity, acting on glycosyl bonds	glycosidase activity;glycosylase;N-glycosylase	NA	98	37
GO:0003674	MF	molecular_function	molecular function;molecular function unknown;GO:0005554	GO:0005554	2623	200
GO:0000104	MF	succinate dehydrogenase activity	fumarate dehydrogenase activity;fumarate reductase activity;fumaric hydrogenase activity;succinate oxidoreductase activity;succinate:(acceptor) oxidoreductase activity;succinate:acceptor oxidoreductase activity;succinic acid dehydrogenase activity;succinic dehydrogenase activity;succinodehydrogenase activity;succinyl dehydrogenase activity;GO:0019739	GO:0019739	3	3
GO:0004553	MF	hydrolase activity, hydrolyzing O-glycosyl compounds	O-glucosyl hydrolase activity;GO:0016800	GO:0016800	90	36
GO:0016787	MF	hydrolase activity	NA	NA	608	59
GO:0046526	MF	D-xylulose reductase activity	xylitol dehydrogenase activity	NA	3	3
GO:0008177	MF	succinate dehydrogenase (ubiquinone) activity	complex II;fumarate reductase complex (i.e. FRD, involved in anaerobic;menaquinol: fumarate oxidoreductase activity;quinol:fumarate oxidoreductase activity;succinate dehydrogenase complex (i. e. SDH, involved in;succinate:ubiquinone oxidoreductase activity;succinic dehydrogenase activity;GO:0019737	GO:0019737	3	3
GO:0016162	MF	cellulose 1,4-beta-cellobiosidase activity	1,4-beta-cellobiohydrolase activity;1,4-beta-D-glucan cellobiohydrolase activity;1,4-beta-glucan cellobiosidase activity;avicelase activity;beta-1,4-glucan cellobiohydrolase activity;beta-1,4-glucan cellobiosylhydrolase activity;C1 cellulase activity;CBH 1;cellobiohydrolase activity;cellobiohydrolase I;cellobiosidase activity;exo-1,4-beta-D-glucanase activity;exo-beta-1,4-glucan cellobiohydrolase activity;exo-cellobiohydrolase activity;exocellobiohydrolase activity;exoglucanase activity	NA	6	6
GO:0016491	MF	oxidoreductase activity	oxidoreductase activity, acting on other substrates;redox activity	NA	359	51
GO:0008810	MF	cellulase activity	1,4-(1,3;1,4)-beta-D-glucan 4-glucanohydrolase activity;9.5 cellulase activity;alkali cellulase activity;avicelase activity;beta-1,4-endoglucan hydrolase activity;beta-1,4-glucanase activity;carboxymethyl cellulase activity;celluase A;celludextrinase activity;cellulase A 3;cellulosin AP;endo-1,4-beta-D-glucanase activity;endo-1,4-beta-D-glucanohydrolase activity;endo-1,4-beta-glucanase activity;endoglucanase activity;endoglucanase D;pancellase SS	NA	7	6

### Sheet: Glu-48h.vs.ILM-12h
GOID	GO:0046365	GO:0019566	GO:0009251	GO:0044036	GO:0006066	GO:0044275	GO:0044281	GO:0044042	GO:0044247	GO:0030243	GO:0006059	GO:0005975	GO:0000272	GO:0045491	GO:0044264	GO:0010410	GO:0016052	GO:0045493	GO:0008152	GO:0044262	GO:0009057	GO:0005976	GO:0005996	GO:0045488	GO:0045490	GO:0010383	GO:0042732	GO:0006012	GO:0009056	GO:0019321	GO:0019318	GO:0046556	GO:0031320	GO:0016635	GO:0016857	GO:0016854	GO:0003824	GO:0016798	GO:0003674	GO:0000104	GO:0004553	GO:0016787	GO:0046526	GO:0008177	GO:0016162	GO:0008810	GO:0016491
CLADE	BP	BP	BP	BP	BP	BP	BP	BP	BP	BP	BP	BP	BP	BP	BP	BP	BP	BP	BP	BP	BP	BP	BP	BP	BP	BP	BP	BP	BP	BP	BP	MF	MF	MF	MF	MF	MF	MF	MF	MF	MF	MF	MF	MF	MF	MF	MF
TERM	monosaccharide catabolic process	arabinose metabolic process	glucan catabolic process	cell wall macromolecule metabolic process	alcohol metabolic process	cellular carbohydrate catabolic process	small molecule metabolic process	glucan metabolic process	cellular polysaccharide catabolic process	cellulose metabolic process	hexitol metabolic process	carbohydrate metabolic process	polysaccharide catabolic process	xylan metabolic process	cellular polysaccharide metabolic process	hemicellulose metabolic process	carbohydrate catabolic process	xylan catabolic process	metabolic process	cellular carbohydrate metabolic process	macromolecule catabolic process	polysaccharide metabolic process	monosaccharide metabolic process	pectin metabolic process	pectin catabolic process	cell wall polysaccharide metabolic process	D-xylose metabolic process	galactose metabolic process	catabolic process	pentose metabolic process	hexose metabolic process	alpha-L-arabinofuranosidase activity	hexitol dehydrogenase activity	oxidoreductase activity, acting on the CH-CH group of donors, quinone or related compound as acceptor	racemase and epimerase activity, acting on carbohydrates and derivatives	racemase and epimerase activity	catalytic activity	hydrolase activity, acting on glycosyl bonds	molecular_function	succinate dehydrogenase activity	hydrolase activity, hydrolyzing O-glycosyl compounds	hydrolase activity	D-xylulose reductase activity	succinate dehydrogenase (ubiquinone) activity	cellulose 1,4-beta-cellobiosidase activity	cellulase activity	oxidoreductase activity
SYNONYM	monosaccharide breakdown;monosaccharide catabolism;monosaccharide degradation	arabinose metabolism	glucan breakdown;glucan catabolism;glucan degradation	cellular cell wall macromolecule metabolic process;cellular cell wall macromolecule metabolism;GO:0010382	alcohol metabolism	cellular carbohydrate breakdown;cellular carbohydrate catabolism;cellular carbohydrate degradation	small molecule metabolism	glucan metabolism	cellular polysaccharide breakdown;cellular polysaccharide catabolism;cellular polysaccharide degradation	cellulose metabolism;GO:0016177	hexitol metabolism;sugar alcohol (hexitol) metabolic process;sugar alcohol (hexitol) metabolism	carbohydrate metabolism	polysaccharide breakdown;polysaccharide catabolism;polysaccharide degradation	xylan metabolism	cellular glycan metabolic process;cellular glycan metabolism;cellular polysaccharide metabolism	hemicellulose metabolism	carbohydrate breakdown;carbohydrate catabolism;carbohydrate degradation;catabolic carbohydrate metabolic process;catabolic carbohydrate metabolism;GO:0006095	xylan breakdown;xylan catabolism;xylan degradation	metabolic process resulting in cell growth;metabolism;metabolism resulting in cell growth	cellular carbohydrate metabolism;main pathways of carbohydrate metabolic process;main pathways of carbohydrate metabolism;GO:0006092	biopolymer catabolic process;macromolecule breakdown;macromolecule catabolism;macromolecule degradation;GO:0043285	glycan metabolic process;glycan metabolism;polysaccharide metabolism	monosaccharide metabolism	pectin metabolism	pectin breakdown;pectin catabolism;pectin degradation	NA	D-xylose metabolism	galactose metabolism	breakdown;catabolism;degradation	pentose metabolism	hexose metabolism	alpha-arabinofuranosidase activity;alpha-arabinosidase activity;alpha-L-arabinanase activity;alpha-L-arabinofuranoside arabinofuranohydrolase activity;alpha-L-arabinofuranoside hydrolase activity;alpha-L-arabinosidase activity;alpha-N-arabinofuranosidase activity;arabinofuranosidase activity;arabinosidase activity;L-arabinosidase activity;polysaccharide alpha-L-arabinofuranosidase activity	NA	NA	NA	racemase and epimerase activity, acting on other compounds	enzyme activity	glycosidase activity;glycosylase;N-glycosylase	molecular function;molecular function unknown;GO:0005554	fumarate dehydrogenase activity;fumarate reductase activity;fumaric hydrogenase activity;succinate oxidoreductase activity;succinate:(acceptor) oxidoreductase activity;succinate:acceptor oxidoreductase activity;succinic acid dehydrogenase activity;succinic dehydrogenase activity;succinodehydrogenase activity;succinyl dehydrogenase activity;GO:0019739	O-glucosyl hydrolase activity;GO:0016800	NA	xylitol dehydrogenase activity	complex II;fumarate reductase complex (i.e. FRD, involved in anaerobic;menaquinol: fumarate oxidoreductase activity;quinol:fumarate oxidoreductase activity;succinate dehydrogenase complex (i. e. SDH, involved in;succinate:ubiquinone oxidoreductase activity;succinic dehydrogenase activity;GO:0019737	1,4-beta-cellobiohydrolase activity;1,4-beta-D-glucan cellobiohydrolase activity;1,4-beta-glucan cellobiosidase activity;avicelase activity;beta-1,4-glucan cellobiohydrolase activity;beta-1,4-glucan cellobiosylhydrolase activity;C1 cellulase activity;CBH 1;cellobiohydrolase activity;cellobiohydrolase I;cellobiosidase activity;exo-1,4-beta-D-glucanase activity;exo-beta-1,4-glucan cellobiohydrolase activity;exo-cellobiohydrolase activity;exocellobiohydrolase activity;exoglucanase activity	1,4-(1,3;1,4)-beta-D-glucan 4-glucanohydrolase activity;9.5 cellulase activity;alkali cellulase activity;avicelase activity;beta-1,4-endoglucan hydrolase activity;beta-1,4-glucanase activity;carboxymethyl cellulase activity;celluase A;celludextrinase activity;cellulase A 3;cellulosin AP;endo-1,4-beta-D-glucanase activity;endo-1,4-beta-D-glucanohydrolase activity;endo-1,4-beta-glucanase activity;endoglucanase activity;endoglucanase D;pancellase SS	oxidoreductase activity, acting on other substrates;redox activity
SECONDARY	NA	NA	NA	GO:0010382	NA	NA	NA	NA	NA	GO:0016177	NA	NA	NA	NA	NA	NA	GO:0006095	NA	NA	GO:0006092	GO:0043285	NA	NA	NA	NA	NA	NA	NA	NA	NA	NA	NA	NA	NA	NA	NA	NA	NA	GO:0005554	GO:0019739	GO:0016800	NA	NA	GO:0019737	NA	NA	NA
TOTAL_GENES_WITH_GOID	38	13	18	37	202	88	808	54	34	9	14	332	69	7	72	16	121	7	2227	273	227	126	118	26	26	33	6	20	474	39	82	6	3	3	6	6	1679	98	2623	3	90	608	3	3	6	7	359
DE_GENES_WITH_GOID	9	6	10	12	36	24	78	16	13	8	6	78	31	6	18	12	42	6	164	62	34	37	29	10	10	12	4	8	62	13	17	5	3	3	4	4	166	38	194	3	37	68	3	3	6	6	46
DE_GENE_WITH_GOID	An12g08610.Aspni5_201877	An15g02300.Aspni5_200605	An12g02220.Aspni5_54490	An02g11150.Aspni5_207264	An01g10920.Aspni5_46405	An02g11150.Aspni5_207264	An01g10920.Aspni5_46405	An12g02220.Aspni5_54490	An02g11150.Aspni5_207264	An12g02220.Aspni5_54490	An01g10920.Aspni5_46405	An01g10920.Aspni5_46405	An12g02220.Aspni5_54490	An01g09960.Aspni5_205670	An02g11150.Aspni5_207264	An02g11150.Aspni5_207264	An12g02220.Aspni5_54490	An01g09960.Aspni5_205670	An01g10920.Aspni5_46405	An01g10920.Aspni5_46405	An12g02220.Aspni5_54490	An12g02220.Aspni5_54490	An12g00030.Aspni5_203198	An18g05940.Aspni5_187227	An18g05940.Aspni5_187227	An02g11150.Aspni5_207264	An01g09960.Aspni5_205670	An02g11150.Aspni5_207264	An07g03170.Aspni5_40064	An12g00030.Aspni5_203198	An02g11150.Aspni5_207264	An01g09960.Aspni5_205670	An12g00030.Aspni5_203198	An07g03170.Aspni5_40064	An02g09090.Aspni5_55604	An02g09090.Aspni5_55604	An14g02470.Aspni5_211032	An12g02220.Aspni5_54490	An14g02470.Aspni5_211032	An07g03170.Aspni5_40064	An12g02220.Aspni5_54490	An14g02470.Aspni5_211032	An12g00030.Aspni5_203198	An07g03170.Aspni5_40064	An12g02220.Aspni5_54490	An15g04900.Aspni5_182430	An01g10920.Aspni5_46405
	An04g02090.Aspni5_213185	An01g03740.Aspni5_51997	An01g04560.Aspni5_125000	An01g09960.Aspni5_205670	An12g00030.Aspni5_203198	An01g09290.Aspni5_51824	An06g01420.Aspni5_37836	An01g04560.Aspni5_125000	An18g05940.Aspni5_187227	An08g01760.Aspni5_133986	An12g00030.Aspni5_203198	An12g02220.Aspni5_54490	An02g11150.Aspni5_207264	An12g02550.Aspni5_43785	An18g05940.Aspni5_187227	An01g09960.Aspni5_205670	An02g11150.Aspni5_207264	An12g02550.Aspni5_43785	An15g05770.Aspni5_210274	An12g00030.Aspni5_203198	An02g11150.Aspni5_207264	An02g11150.Aspni5_207264	An02g11150.Aspni5_207264	An14g01130.Aspni5_210947	An14g01130.Aspni5_210947	An01g09960.Aspni5_205670	An01g03740.Aspni5_51997	An11g01120	An12g02220.Aspni5_54490	An01g09960.Aspni5_205670	An11g06900.Aspni5_208917	An15g02300.Aspni5_200605	An01g03740.Aspni5_51997	An02g12770.Aspni5_55637	An11g10890.Aspni5_56084	An11g10890.Aspni5_56084	An01g10920.Aspni5_46405	An02g11150.Aspni5_207264	An01g10920.Aspni5_46405	An02g12770.Aspni5_55637	An02g11150.Aspni5_207264	An12g02220.Aspni5_54490	An01g03740.Aspni5_51997	An02g12770.Aspni5_55637	An08g01760.Aspni5_133986	An01g11670.Aspni5_205580	An15g05770.Aspni5_210274
	An16g05420.Aspni5_210433	An02g10550.Aspni5_197735	An15g04900.Aspni5_182430	An09g00260.Aspni5_212736	An02g11150.Aspni5_207264	An18g05940.Aspni5_187227	An12g00030.Aspni5_203198	An18g04100.Aspni5_202490	An14g01130.Aspni5_210947	An01g11670.Aspni5_205580	An02g05830.Aspni5_55560	An12g00030.Aspni5_203198	An18g05940.Aspni5_187227	An12g05010.Aspni5_211544	An18g04100.Aspni5_202490	An09g00260.Aspni5_212736	An01g09290.Aspni5_51824	An12g05010.Aspni5_211544	An07g03170.Aspni5_40064	An02g11150.Aspni5_207264	An18g05940.Aspni5_187227	An18g05940.Aspni5_187227	An01g09960.Aspni5_205670	An15g02300.Aspni5_200605	An15g02300.Aspni5_200605	An09g00260.Aspni5_212736	An03g00940.Aspni5_57436	An16g04160.Aspni5_56431	An02g11150.Aspni5_207264	An15g02300.Aspni5_200605	An12g08610.Aspni5_201877	An08g01710.Aspni5_38549	An07g01290.Aspni5_53356	An14g04400.Aspni5_201642	An14g03820.Aspni5_56583	An14g03820.Aspni5_56583	An15g05770.Aspni5_210274	An01g09290.Aspni5_51824	An15g00020.Aspni5_120897	An14g04400.Aspni5_201642	An01g09290.Aspni5_51824	An06g01420.Aspni5_37836	An07g01290.Aspni5_53356	An14g04400.Aspni5_201642	An01g11670.Aspni5_205580	An14g02760.Aspni5_211053	An07g03170.Aspni5_40064
	An16g04160.Aspni5_56431	An09g01190.Aspni5_203143	An08g01760.Aspni5_133986	An14g02760.Aspni5_211053	An01g09960.Aspni5_205670	An12g08610.Aspni5_201877	An11g09780.Aspni5_56053	An15g04900.Aspni5_182430	An09g00260.Aspni5_212736	An14g02760.Aspni5_211053	An02g00960.Aspni5_46895	An02g11150.Aspni5_207264	An01g09960.Aspni5_205670	An14g05800.Aspni5_56619	An14g01130.Aspni5_210947	An14g02760.Aspni5_211053	An18g05940.Aspni5_187227	An14g05800.Aspni5_56619	An07g04130.Aspni5_48454	An01g09290.Aspni5_51824	An01g09960.Aspni5_205670	An01g09960.Aspni5_205670	An11g06900.Aspni5_208917	An02g10550.Aspni5_197735	An02g10550.Aspni5_197735	An14g02760.Aspni5_211053	An01g00780.Aspni5_52071	An09g00260.Aspni5_212736	An01g09290.Aspni5_51824	An01g03740.Aspni5_51997	An11g01120	An01g00330.Aspni5_206387			An09g03450.Aspni5_50154	An09g03450.Aspni5_50154	An07g03170.Aspni5_40064	An18g05940.Aspni5_187227	An15g05770.Aspni5_210274		An01g09960.Aspni5_205670	An02g11150.Aspni5_207264			An01g11660.Aspni5_51773	An01g11660.Aspni5_51773	An12g03530.Aspni5_185974
	An01g03740.Aspni5_51997	An01g00330.Aspni5_206387	An01g11670.Aspni5_205580	An12g01850.Aspni5_212893	An11g06900.Aspni5_208917	An04g02090.Aspni5_213185	An02g11150.Aspni5_207264	An08g01760.Aspni5_133986	An15g02300.Aspni5_200605	An01g11660.Aspni5_51773	An15g05450	An01g09290.Aspni5_51824	An01g04560.Aspni5_125000	An03g00940.Aspni5_57436	An09g00260.Aspni5_212736	An12g01850.Aspni5_212893	An01g09960.Aspni5_205670	An03g00940.Aspni5_57436	An12g02220.Aspni5_54490	An18g05940.Aspni5_187227	An11g06900.Aspni5_208917	An01g04560.Aspni5_125000	An12g08610.Aspni5_201877	An04g09690.Aspni5_214857	An04g09690.Aspni5_214857	An12g01850.Aspni5_212893		An01g03740.Aspni5_51997	An18g05940.Aspni5_187227	An02g10550.Aspni5_197735	An04g02090.Aspni5_213185	An03g00960.Aspni5_55136					An07g04130.Aspni5_48454	An01g09960.Aspni5_205670	An07g03170.Aspni5_40064		An01g04560.Aspni5_125000	An01g09290.Aspni5_51824			An07g09330.Aspni5_53159	An07g08950.Aspni5_209376	An12g00030.Aspni5_203198
	An07g03140.Aspni5_209771	An03g00960.Aspni5_55136	An07g04650.Aspni5_53278	An16g02760.Aspni5_184037	An12g08610.Aspni5_201877	An14g01130.Aspni5_210947	An14g07200.Aspni5_184540	An01g11670.Aspni5_205580	An02g10550.Aspni5_197735	An07g09330.Aspni5_53159	An07g01290.Aspni5_53356	An18g05940.Aspni5_187227	An14g01130.Aspni5_210947	An01g00780.Aspni5_52071	An15g02300.Aspni5_200605	An16g02760.Aspni5_184037	An01g04560.Aspni5_125000	An01g00780.Aspni5_52071	An12g03530.Aspni5_185974	An14g07200.Aspni5_184540	An01g04560.Aspni5_125000	An18g04100.Aspni5_202490	An11g01120	An03g00190.Aspni5_45821	An03g00190.Aspni5_45821	An16g02760.Aspni5_184037		An11g10890.Aspni5_56084	An14g07200.Aspni5_184540	An07g03140.Aspni5_209771	An16g05420.Aspni5_210433						An12g02220.Aspni5_54490	An01g04560.Aspni5_125000	An07g04130.Aspni5_48454		An18g04100.Aspni5_202490	An07g02240.Aspni5_56247			An07g08950.Aspni5_209376	An01g03340.Aspni5_52011	An18g02700.Aspni5_188056
	An02g03590.Aspni5_174413		An01g11660.Aspni5_51773	An12g02550.Aspni5_43785	An11g01120	An16g05420.Aspni5_210433	An01g09960.Aspni5_205670	An14g02760.Aspni5_211053	An04g09690.Aspni5_214857	An07g08950.Aspni5_209376		An14g07200.Aspni5_184540	An15g04900.Aspni5_182430		An14g02760.Aspni5_211053	An12g02550.Aspni5_43785	An12g08610.Aspni5_201877		An06g01420.Aspni5_37836	An01g09960.Aspni5_205670	An14g01130.Aspni5_210947	An14g01130.Aspni5_210947	An04g02090.Aspni5_213185	An10g00870.Aspni5_45021	An10g00870.Aspni5_45021	An12g02550.Aspni5_43785		An14g03820.Aspni5_56583	An01g09960.Aspni5_205670	An09g01190.Aspni5_203143	An16g04160.Aspni5_56431						An12g03530.Aspni5_185974	An18g04100.Aspni5_202490	An12g08230.Aspni5_56666		An17g00300.Aspni5_50997	An18g05940.Aspni5_187227					An11g09780.Aspni5_56053
	An18g01670.Aspni5_54093		An17g00520.Aspni5_129891	An12g05010.Aspni5_211544	An04g02090.Aspni5_213185	An16g04160.Aspni5_56431	An11g06900.Aspni5_208917	An07g04650.Aspni5_53278	An03g00190.Aspni5_45821	An01g03340.Aspni5_52011		An01g09960.Aspni5_205670	An09g00260.Aspni5_212736		An02g10550.Aspni5_197735	An12g05010.Aspni5_211544	An04g02090.Aspni5_213185		An12g00030.Aspni5_203198	An11g06900.Aspni5_208917	An15g04900.Aspni5_182430	An15g04900.Aspni5_182430	An16g05420.Aspni5_210433	An14g04370.Aspni5_41815	An14g04370.Aspni5_41815	An12g05010.Aspni5_211544		An02g03590.Aspni5_174413	An11g06900.Aspni5_208917	An15g05450	An09g00260.Aspni5_212736						An06g01420.Aspni5_37836	An17g00300.Aspni5_50997	An12g02220.Aspni5_54490		An01g12150.Aspni5_51764	An01g09960.Aspni5_205670					An12g04780.Aspni5_56704
	An09g03450.Aspni5_50154		An07g09330.Aspni5_53159	An14g05800.Aspni5_56619	An02g05830.Aspni5_55560	An09g00260.Aspni5_212736	An14g06340.Aspni5_184532	An01g11660.Aspni5_51773	An10g00870.Aspni5_45021			An11g06900.Aspni5_208917	An15g02300.Aspni5_200605		An04g09690.Aspni5_214857	An14g05800.Aspni5_56619	An14g01130.Aspni5_210947		An18g02700.Aspni5_188056	An18g05910.Aspni5_54233	An09g00260.Aspni5_212736	An09g00260.Aspni5_212736	An16g04160.Aspni5_56431	An03g06740.Aspni5_191158	An03g06740.Aspni5_191158	An14g05800.Aspni5_56619			An01g04560.Aspni5_125000	An01g00330.Aspni5_206387	An01g03740.Aspni5_51997						An10g00670.Aspni5_135251	An01g12150.Aspni5_51764	An12g03530.Aspni5_185974		An14g05820.Aspni5_41910	An01g04560.Aspni5_125000					An14g07200.Aspni5_184540
			An07g08950.Aspni5_209376	An03g00940.Aspni5_57436	An16g05420.Aspni5_210433	An15g02300.Aspni5_200605	An12g08610.Aspni5_201877	An19g00090.Aspni5_46115	An12g01850.Aspni5_212893			An01g04560.Aspni5_125000	An08g01760.Aspni5_133986		An03g00190.Aspni5_45821	An03g00940.Aspni5_57436	An16g05420.Aspni5_210433		An11g09780.Aspni5_56053	An14g06340.Aspni5_184532	An15g02300.Aspni5_200605	An15g02300.Aspni5_200605	An09g00260.Aspni5_212736	An08g01710.Aspni5_38549	An08g01710.Aspni5_38549	An03g00940.Aspni5_57436			An14g06340.Aspni5_184532	An07g01290.Aspni5_53356	An07g02100						An12g00030.Aspni5_203198	An14g05820.Aspni5_41910	An14g07130.Aspni5_49482		An15g04900.Aspni5_182430	An14g06340.Aspni5_184532					An02g05470.Aspni5_206795
				An01g03340.Aspni5_52011	An16g04160.Aspni5_56431	An01g03740.Aspni5_51997	An08g01270.Aspni5_38585	An17g00520.Aspni5_129891	An14g04370.Aspni5_41815			An18g05910.Aspni5_54233	An01g11670.Aspni5_205580		An10g00870.Aspni5_45021	An01g03340.Aspni5_52011	An16g04160.Aspni5_56431		An02g11150.Aspni5_207264	An12g08610.Aspni5_201877	An08g01760.Aspni5_133986	An08g01760.Aspni5_133986	An15g02300.Aspni5_200605			An01g03340.Aspni5_52011			An12g08610.Aspni5_201877	An03g00940.Aspni5_57436	An01g12550.Aspni5_205517						An18g02700.Aspni5_188056	An15g04900.Aspni5_182430	An12g09370.Aspni5_186006		An09g00260.Aspni5_212736	An18g04100.Aspni5_202490					An08g04910.Aspni5_52695
				An01g00780.Aspni5_52071	An09g00260.Aspni5_212736	An02g10550.Aspni5_197735	An11g01120	An07g09330.Aspni5_53159	An03g06740.Aspni5_191158			An14g06340.Aspni5_184532	An02g10550.Aspni5_197735		An12g01850.Aspni5_212893	An01g00780.Aspni5_52071	An15g04900.Aspni5_182430		An01g09290.Aspni5_51824	An11g01120	An01g11670.Aspni5_205580	An01g11670.Aspni5_205580	An01g03740.Aspni5_51997			An01g00780.Aspni5_52071			An04g02090.Aspni5_213185	An03g00960.Aspni5_55136	An02g09090.Aspni5_55604						An11g09780.Aspni5_56053	An09g00260.Aspni5_212736	An06g01420.Aspni5_37836		An15g02300.Aspni5_200605	An17g00300.Aspni5_50997					An11g01120
					An15g02300.Aspni5_200605	An04g09690.Aspni5_214857	An04g01750.Aspni5_203669	An16g02760.Aspni5_184037	An08g01710.Aspni5_38549			An12g08610.Aspni5_201877	An07g04650.Aspni5_53278		An14g04370.Aspni5_41815		An09g00260.Aspni5_212736		An07g02240.Aspni5_56247	An18g04100.Aspni5_202490	An12g07910.Aspni5_53960	An14g02760.Aspni5_211053	An02g10550.Aspni5_197735						An08g10530.Aspni5_52568	An01g00780.Aspni5_52071	An11g10890.Aspni5_56084						An02g11150.Aspni5_207264	An15g02300.Aspni5_200605	An10g00670.Aspni5_135251		An08g01760.Aspni5_133986	An17g01490.Aspni5_214038					An12g09560.Aspni5_42038
					An01g03740.Aspni5_51997	An03g00190.Aspni5_45821	An04g02090.Aspni5_213185	An07g08950.Aspni5_209376				An11g01120	An04g09690.Aspni5_214857		An16g02760.Aspni5_184037		An15g02300.Aspni5_200605		An12g04780.Aspni5_56704	An04g02090.Aspni5_213185	An02g10550.Aspni5_197735	An02g10550.Aspni5_197735	An07g02100						An14g01130.Aspni5_210947		An14g03820.Aspni5_56583						An01g09290.Aspni5_51824	An08g01760.Aspni5_133986	An12g00030.Aspni5_203198		An01g11670.Aspni5_205580	An14g02290.Aspni5_185327					An02g05830.Aspni5_55560
					An08g06320.Aspni5_207992	An01g12550.Aspni5_205517	An02g06150.Aspni5_197362	An02g03260.Aspni5_36809				An18g04100.Aspni5_202490	An01g11660.Aspni5_51773		An03g06740.Aspni5_191158		An01g03740.Aspni5_51997		An02g01950.Aspni5_206521	An14g01130.Aspni5_210947	An07g04650.Aspni5_53278	An07g04650.Aspni5_53278	An01g12550.Aspni5_205517						An01g01720.Aspni5_52058		An02g03590.Aspni5_174413						An07g02240.Aspni5_56247	An01g11670.Aspni5_205580	An18g02700.Aspni5_188056		An14g02760.Aspni5_211053	An01g01720.Aspni5_52058					An13g02430.Aspni5_128638
					An02g10550.Aspni5_197735	An10g00870.Aspni5_45021	An01g01720.Aspni5_52058	An01g03340.Aspni5_52011				An04g02090.Aspni5_213185	An17g00520.Aspni5_129891		An08g01710.Aspni5_38549		An08g01760.Aspni5_133986		An18g05940.Aspni5_187227	An02g05830.Aspni5_55560	An04g09690.Aspni5_214857	An04g09690.Aspni5_214857	An07g03140.Aspni5_209771						An16g05420.Aspni5_210433		An18g01670.Aspni5_54093						An12g04780.Aspni5_56704	An14g02760.Aspni5_211053	An02g08490.Aspni5_174806		An02g10550.Aspni5_197735	An01g12150.Aspni5_51764					An01g13660.Aspni5_171880
					An01g02810.Aspni5_206266	An12g01850.Aspni5_212893	An02g05830.Aspni5_55560					An14g01130.Aspni5_210947	An01g05360.Aspni5_170148		An02g03260.Aspni5_36809		An01g11670.Aspni5_205580		An14g07200.Aspni5_184540	An16g05420.Aspni5_210433	An01g11660.Aspni5_51773	An01g11660.Aspni5_51773	An02g09090.Aspni5_55604						An01g14550.Aspni5_46258		An09g03450.Aspni5_50154						An02g01950.Aspni5_206521	An02g10550.Aspni5_197735	An11g09780.Aspni5_56053		An07g04650.Aspni5_53278	An01g14550.Aspni5_46258					An11g02180.Aspni5_38851
					An02g00960.Aspni5_46895	An14g04370.Aspni5_41815	An16g05420.Aspni5_210433					An02g05830.Aspni5_55560	An03g00190.Aspni5_45821		An01g03340.Aspni5_52011		An02g10550.Aspni5_197735		An02g05470.Aspni5_206795	An01g12150.Aspni5_51764	An17g00520.Aspni5_129891	An19g00090.Aspni5_46115	An11g10890.Aspni5_56084						An16g04160.Aspni5_56431								An18g05940.Aspni5_187227	An07g04650.Aspni5_53278	An02g11150.Aspni5_207264		An01g11660.Aspni5_51773	An14g05820.Aspni5_41910					An02g02750.Aspni5_206591
					An07g02100	An07g03140.Aspni5_209771	An02g00890.Aspni5_206447					An16g05420.Aspni5_210433	An10g00870.Aspni5_45021				An07g04650.Aspni5_53278		An08g04910.Aspni5_52695	An16g04160.Aspni5_56431	An01g05360.Aspni5_170148	An17g00520.Aspni5_129891	An14g03820.Aspni5_56583						An15g04900.Aspni5_182430								An14g07200.Aspni5_184540	An01g11660.Aspni5_51773	An01g09290.Aspni5_51824		An19g00090.Aspni5_46115	An15g04900.Aspni5_182430					An02g12770.Aspni5_55637
					An09g01330.Aspni5_189003	An03g06740.Aspni5_191158	An01g08800.Aspni5_196278					An01g12150.Aspni5_51764	An12g01850.Aspni5_212893				An04g09690.Aspni5_214857		An04g04110.Aspni5_190230	An14g05820.Aspni5_41910	An03g00190.Aspni5_45821	An01g05360.Aspni5_170148	An09g01190.Aspni5_203143						An09g00260.Aspni5_212736								An02g05470.Aspni5_206795	An19g00090.Aspni5_46115	An07g02240.Aspni5_56247		An17g00520.Aspni5_129891	An09g00260.Aspni5_212736					An01g03740.Aspni5_51997
					An01g12550.Aspni5_205517	An08g01710.Aspni5_38549	An16g04160.Aspni5_56431					An16g04160.Aspni5_56431	An14g04370.Aspni5_41815				An01g11660.Aspni5_51773		An01g09960.Aspni5_205670	An09g00260.Aspni5_212736	An10g00870.Aspni5_45021	An03g00190.Aspni5_45821	An02g03590.Aspni5_174413						An11g02180.Aspni5_38851								An08g04910.Aspni5_52695	An17g00520.Aspni5_129891	An12g04780.Aspni5_56704		An11g06080.Aspni5_208871	An15g02300.Aspni5_200605					An09g06650.Aspni5_56872
					An07g03140.Aspni5_209771	An02g03590.Aspni5_174413	An09g00260.Aspni5_212736					An14g05820.Aspni5_41910	An07g09330.Aspni5_53159				An17g00520.Aspni5_129891		An11g06900.Aspni5_208917	An02g02750.Aspni5_206591	An12g01850.Aspni5_212893	An10g00870.Aspni5_45021	An15g05450						An02g02750.Aspni5_206591								An04g04110.Aspni5_190230	An11g06080.Aspni5_208871	An02g01950.Aspni5_206521		An01g05360.Aspni5_170148	An04g03220.Aspni5_44096					An02g12420.Aspni5_47150
					An02g09090.Aspni5_55604	An18g01670.Aspni5_54093	An12g03660.Aspni5_186640					An15g04900.Aspni5_182430	An07g08950.Aspni5_209376				An01g05360.Aspni5_170148		An01g04560.Aspni5_125000	An15g02300.Aspni5_200605	An14g04370.Aspni5_41815	An12g01850.Aspni5_212893	An01g00330.Aspni5_206387						An02g12770.Aspni5_55637								An01g09960.Aspni5_205670	An01g05360.Aspni5_170148	An18g05940.Aspni5_187227		An01g12550.Aspni5_205517	An13g00400.Aspni5_119606					An03g06460.Aspni5_191094
					An11g10890.Aspni5_56084	An09g03450.Aspni5_50154	An11g02180.Aspni5_38851					An09g00260.Aspni5_212736	An08g09030.Aspni5_38015				An03g00190.Aspni5_45821		An18g05910.Aspni5_54233	An01g03740.Aspni5_51997	An07g09330.Aspni5_53159	An14g04370.Aspni5_41815	An18g01670.Aspni5_54093						An15g02300.Aspni5_200605								An11g06900.Aspni5_208917	An01g12550.Aspni5_205517	An14g07200.Aspni5_184540		An12g01850.Aspni5_212893	An08g01760.Aspni5_133986					An04g08440.Aspni5_214803
					An14g03820.Aspni5_56583		An08g03380.Aspni5_176705					An02g02750.Aspni5_206591	An03g06740.Aspni5_191158				An01g12550.Aspni5_205517		An14g06340.Aspni5_184532	An13g00400.Aspni5_119606	An07g08950.Aspni5_209376	An07g09330.Aspni5_53159	An09g03450.Aspni5_50154						An04g03220.Aspni5_44096								An01g04560.Aspni5_125000	An12g01850.Aspni5_212893	An02g05470.Aspni5_206795		An07g09330.Aspni5_53159	An01g11670.Aspni5_205580					An01g06180.Aspni5_205959
					An09g01190.Aspni5_203143		An02g02750.Aspni5_206591					An15g02300.Aspni5_200605	An12g02550.Aspni5_43785				An10g00870.Aspni5_45021		An16g04420.Aspni5_210525	An08g06320.Aspni5_207992	An08g09030.Aspni5_38015	An16g02760.Aspni5_184037	An07g01290.Aspni5_53356						An01g03740.Aspni5_51997								An18g05910.Aspni5_54233	An07g09330.Aspni5_53159	An08g04910.Aspni5_52695		An16g02760.Aspni5_184037	An02g11970.Aspni5_173834					An01g02810.Aspni5_206266
					An02g03590.Aspni5_174413		An15g02300.Aspni5_200605					An01g03740.Aspni5_51997	An08g01710.Aspni5_38549				An12g01850.Aspni5_212893		An12g08610.Aspni5_201877	An14g02760.Aspni5_211053	An03g06740.Aspni5_191158	An07g08950.Aspni5_209376	An03g00940.Aspni5_57436						An08g01760.Aspni5_133986								An14g06340.Aspni5_184532	An16g02760.Aspni5_184037	An04g04110.Aspni5_190230		An07g08950.Aspni5_209376	An02g12420.Aspni5_47150					An18g05820.Aspni5_54229
					An15g05450		An04g03220.Aspni5_44096					An13g00400.Aspni5_119606	An12g05010.Aspni5_211544				An14g04370.Aspni5_41815		An08g01270.Aspni5_38585	An02g10550.Aspni5_197735	An12g02550.Aspni5_43785	An08g09030.Aspni5_38015	An03g00960.Aspni5_55136						An01g11670.Aspni5_205580								An12g08610.Aspni5_201877	An07g08950.Aspni5_209376	An01g09960.Aspni5_205670		An08g09030.Aspni5_38015	An12g07910.Aspni5_53960					An12g00020.Aspni5_212750
					An01g00330.Aspni5_206387		An14g03280					An08g01760.Aspni5_133986	An14g05800.Aspni5_56619				An07g03140.Aspni5_209771		An11g01120	An12g00020.Aspni5_212750	An08g01710.Aspni5_38549	An03g06740.Aspni5_191158	An01g00780.Aspni5_52071						An12g07910.Aspni5_53960								An08g01270.Aspni5_38585	An08g09030.Aspni5_38015	An11g06900.Aspni5_208917		An03g06740.Aspni5_191158	An03g03310.Aspni5_53660					An16g04710.Aspni5_53582
					An18g01670.Aspni5_54093		An12g04020.Aspni5_56715					An01g11670.Aspni5_205580	An03g00940.Aspni5_57436				An07g09330.Aspni5_53159		An04g01750.Aspni5_203669	An04g09690.Aspni5_214857	An12g05010.Aspni5_211544	An12g02550.Aspni5_43785							An08g06320.Aspni5_207992								An11g01120	An03g06740.Aspni5_191158	An01g04560.Aspni5_125000		An08g01710.Aspni5_38549	An08g06320.Aspni5_207992					An02g00960.Aspni5_46895
					An09g03450.Aspni5_50154		An01g03740.Aspni5_51997					An08g06320.Aspni5_207992	An01g00780.Aspni5_52071				An07g08950.Aspni5_209376		An18g04100.Aspni5_202490	An02g00960.Aspni5_46895	An18g06170.Aspni5_122702	An08g01710.Aspni5_38549							An02g08520.Aspni5_172988								An04g01750.Aspni5_203669	An08g01710.Aspni5_38549	An07g01620.Aspni5_209881		An09g01190.Aspni5_203143	An14g02760.Aspni5_211053					An14g04400.Aspni5_201642
					An04g02190.Aspni5_213169		An02g12420.Aspni5_47150					An14g02760.Aspni5_211053					An08g09030.Aspni5_38015		An04g02090.Aspni5_213185	An07g02100	An14g05800.Aspni5_56619	An12g05010.Aspni5_211544							An02g10550.Aspni5_197735								An18g04100.Aspni5_202490	An09g01190.Aspni5_203143	An18g05910.Aspni5_54233		An01g00330.Aspni5_206387	An02g08520.Aspni5_172988					An16g02820.Aspni5_49063
					An07g01290.Aspni5_53356		An03g03310.Aspni5_53660					An02g10550.Aspni5_197735					An03g06740.Aspni5_191158		An02g06150.Aspni5_197362	An03g00190.Aspni5_45821	An03g00940.Aspni5_57436	An02g03260.Aspni5_36809							An07g04650.Aspni5_53278								An17g00300.Aspni5_50997	An01g00330.Aspni5_206387	An14g06340.Aspni5_184532		An14g05800.Aspni5_56619	An02g10550.Aspni5_197735					An09g01810.Aspni5_212676
					An03g00940.Aspni5_57436		An08g06320.Aspni5_207992					An12g00020.Aspni5_212750					An12g02550.Aspni5_43785		An17g01490.Aspni5_214038	An01g12550.Aspni5_205517	An01g00780.Aspni5_52071	An14g05800.Aspni5_56619							An04g09690.Aspni5_214857								An04g02090.Aspni5_213185	An14g05800.Aspni5_56619	An12g08610.Aspni5_201877		An03g00940.Aspni5_57436	An07g04650.Aspni5_53278					An08g03840
					An03g00960.Aspni5_55136		An16g05570.Aspni5_56390					An07g04650.Aspni5_53278					An08g01710.Aspni5_38549		An12g09560.Aspni5_42038	An10g00870.Aspni5_45021		An03g00940.Aspni5_57436							An01g11660.Aspni5_51773								An02g06150.Aspni5_197362	An03g00940.Aspni5_57436	An08g01270.Aspni5_38585		An03g00960.Aspni5_55136	An10g00680.Aspni5_204317					An04g05640.Aspni5_55011
					An01g00780.Aspni5_52071		An01g06150.Aspni5_196476					An04g09690.Aspni5_214857					An02g03590.Aspni5_174413		An10g00530.Aspni5_54854	An12g01850.Aspni5_212893		An01g03340.Aspni5_52011							An14g04400.Aspni5_201642								An17g01490.Aspni5_214038	An03g00960.Aspni5_55136	An11g01120		An01g03340.Aspni5_52011	An04g09690.Aspni5_214857					An01g01550.Aspni5_55494
							An02g08520.Aspni5_172988					An01g11660.Aspni5_51773					An18g01670.Aspni5_54093		An01g03410.Aspni5_206214	An14g04370.Aspni5_41815		An01g00780.Aspni5_52071							An17g00520.Aspni5_129891								An12g09560.Aspni5_42038	An01g03340.Aspni5_52011	An04g01750.Aspni5_203669		An01g00780.Aspni5_52071	An02g13750.Aspni5_52460					An12g02730
							An02g10550.Aspni5_197735					An19g00090.Aspni5_46115					An12g05010.Aspni5_211544		An14g02290.Aspni5_185327	An07g03140.Aspni5_209771									An01g05360.Aspni5_170148								An10g00530.Aspni5_54854	An01g00780.Aspni5_52071	An18g04100.Aspni5_202490			An01g11660.Aspni5_51773					An01g01830.Aspni5_206339
							An01g02810.Aspni5_206266					An02g00960.Aspni5_46895					An14g05800.Aspni5_56619		An08g10530.Aspni5_52568	An02g09090.Aspni5_55604									An03g00190.Aspni5_45821								An14g02290.Aspni5_185327		An17g00300.Aspni5_50997			An19g00090.Aspni5_46115					An11g00430.Aspni5_178499
							An18g05820.Aspni5_54229					An07g02100					An09g03450.Aspni5_50154		An14g01130.Aspni5_210947	An01g01550.Aspni5_55494									An01g12550.Aspni5_205517								An08g10530.Aspni5_52568		An04g02090.Aspni5_213185			An07g02100					An15g05450
							An02g03250.Aspni5_206638					An17g00520.Aspni5_129891					An03g00940.Aspni5_57436		An01g01720.Aspni5_52058	An11g10890.Aspni5_56084									An10g00870.Aspni5_45021								An14g01130.Aspni5_210947		An02g06150.Aspni5_197362			An16g01880.Aspni5_210730					An08g10800.Aspni5_176790
							An02g13750.Aspni5_52460					An01g05360.Aspni5_170148					An01g00780.Aspni5_52071		An02g05830.Aspni5_55560	An16g02760.Aspni5_184037									An12g01850.Aspni5_212893								An01g01720.Aspni5_52058		An17g01490.Aspni5_214038			An02g04040.Aspni5_52198					An04g04060.Aspni5_213025
							An02g00960.Aspni5_46895					An03g00190.Aspni5_45821							An13g02430.Aspni5_128638	An03g06740.Aspni5_191158									An08g03840								An02g05830.Aspni5_55560		An12g09560.Aspni5_42038			An17g00520.Aspni5_129891					An02g07930.Aspni5_173656
							An04g04130.Aspni5_54525					An01g12550.Aspni5_205517							An16g05420.Aspni5_210433	An14g03820.Aspni5_56583									An14g04370.Aspni5_41815								An13g02430.Aspni5_128638		An10g00530.Aspni5_54854			An08g01510.Aspni5_177987					An07g01290.Aspni5_53356
							An07g02100					An10g00870.Aspni5_45021							An02g00890.Aspni5_206447	An01g01830.Aspni5_206339									An07g03140.Aspni5_209771								An16g05420.Aspni5_210433		An02g13710.Aspni5_37556			An11g06080.Aspni5_208871					An18g05670.Aspni5_54218
							An15g01980.Aspni5_200589					An12g01850.Aspni5_212893							An14g01700.Aspni5_121846	An08g01710.Aspni5_38549									An01g01550.Aspni5_55494								An02g00890.Aspni5_206447		An14g02290.Aspni5_185327			An01g05360.Aspni5_170148					An07g09920.Aspni5_209263
							An09g01330.Aspni5_189003					An14g04370.Aspni5_41815							An01g12150.Aspni5_51764	An05g02030.Aspni5_212961									An07g09330.Aspni5_53159								An01g12150.Aspni5_51764		An08g10530.Aspni5_52568			An01g12550.Aspni5_205517
							An01g12550.Aspni5_205517					An07g03140.Aspni5_209771							An01g14550.Aspni5_46258	An09g01190.Aspni5_203143									An07g08950.Aspni5_209376								An01g14550.Aspni5_46258		An14g01130.Aspni5_210947			An12g01850.Aspni5_212893
							An08g03840					An02g09090.Aspni5_55604							An01g08800.Aspni5_196278	An15g00920.Aspni5_48631									An08g09030.Aspni5_38015								An01g08800.Aspni5_196278		An01g01720.Aspni5_52058			An10g00350.Aspni5_213851
							An10g00350.Aspni5_213851					An01g01550.Aspni5_55494							An16g04160.Aspni5_56431	An02g03590.Aspni5_174413									An03g06740.Aspni5_191158								An16g04160.Aspni5_56431		An02g05830.Aspni5_55560			An07g09330.Aspni5_53159
							An07g03140.Aspni5_209771					An11g10890.Aspni5_56084							An14g05820.Aspni5_41910	An14g02180.Aspni5_211004									An01g01830.Aspni5_206339								An14g05820.Aspni5_41910		An13g02430.Aspni5_128638			An16g02760.Aspni5_184037
							An02g09090.Aspni5_55604					An07g09330.Aspni5_53159							An15g04900.Aspni5_182430	An15g05450									An12g02550.Aspni5_43785								An15g04900.Aspni5_182430		An16g05420.Aspni5_210433			An07g08950.Aspni5_209376
							An01g01550.Aspni5_55494					An16g02760.Aspni5_184037							An09g00260.Aspni5_212736	An01g00330.Aspni5_206387									An11g00430.Aspni5_178499								An09g00260.Aspni5_212736		An02g00890.Aspni5_206447			An08g09030.Aspni5_38015
							An11g10890.Aspni5_56084					An07g08950.Aspni5_209376							An12g03660.Aspni5_186640	An18g01670.Aspni5_54093									An08g01710.Aspni5_38549								An01g13660.Aspni5_171880		An14g01700.Aspni5_121846			An03g06740.Aspni5_191158
							An02g04880.Aspni5_197261					An08g09030.Aspni5_38015							An11g02180.Aspni5_38851	An18g04140.Aspni5_42861									An02g03590.Aspni5_174413								An12g03660.Aspni5_186640		An03g01790.Aspni5_131829			An12g02550.Aspni5_43785
							An14g03820.Aspni5_56583					An03g06740.Aspni5_191158							An08g03380.Aspni5_176705	An02g03260.Aspni5_36809									An18g01670.Aspni5_54093								An11g02180.Aspni5_38851		An18g03550.Aspni5_187553			An08g01710.Aspni5_38549
							An18g04160.Aspni5_54174					An14g03820.Aspni5_56583							An02g02750.Aspni5_206591	An09g03450.Aspni5_50154									An12g05010.Aspni5_211544								An02g02750.Aspni5_206591		An01g12150.Aspni5_51764			An05g02030.Aspni5_212961
							An01g01830.Aspni5_206339					An01g01830.Aspni5_206339							An02g12770.Aspni5_55637	An07g01290.Aspni5_53356									An18g06170.Aspni5_122702								An02g12770.Aspni5_55637		An01g14550.Aspni5_46258			An09g01190.Aspni5_203143
							An11g00430.Aspni5_178499					An12g02550.Aspni5_43785							An15g02300.Aspni5_200605	An03g00940.Aspni5_57436									An14g05800.Aspni5_56619								An15g02300.Aspni5_200605		An01g08800.Aspni5_196278			An15g05710.Aspni5_56347
							An05g02030.Aspni5_212961					An08g01710.Aspni5_38549							An04g03220.Aspni5_44096	An03g00960.Aspni5_55136									An09g03450.Aspni5_50154								An04g03220.Aspni5_44096		An16g04160.Aspni5_56431			An16g03310.Aspni5_41128
							An09g01190.Aspni5_203143					An05g02030.Aspni5_212961							An14g03280	An01g03340.Aspni5_52011									An03g00940.Aspni5_57436								An14g03280		An14g05820.Aspni5_41910			An01g00330.Aspni5_206387
							An16g03310.Aspni5_41128					An09g01190.Aspni5_203143							An12g04020.Aspni5_56715	An01g00780.Aspni5_52071									An01g00780.Aspni5_52071								An12g04020.Aspni5_56715		An15g04900.Aspni5_182430			An18g04140.Aspni5_42861
							An02g03590.Aspni5_174413					An15g00920.Aspni5_48631							An01g03740.Aspni5_51997																		An01g03740.Aspni5_51997		An09g00260.Aspni5_212736			An12g05010.Aspni5_211544
							An15g05450					An02g03590.Aspni5_174413							An13g00400.Aspni5_119606																		An13g00400.Aspni5_119606		An01g13660.Aspni5_171880			An14g05800.Aspni5_56619
							An01g00330.Aspni5_206387					An14g02180.Aspni5_211004							An08g01760.Aspni5_133986																		An08g01760.Aspni5_133986		An12g03660.Aspni5_186640			An03g00940.Aspni5_57436
							An18g01670.Aspni5_54093					An15g05450							An01g11670.Aspni5_205580																		An01g11670.Aspni5_205580		An11g02180.Aspni5_38851			An03g00960.Aspni5_55136
							An18g04140.Aspni5_42861					An01g00330.Aspni5_206387							An17g01060.Aspni5_192821																		An09g06650.Aspni5_56872		An02g02750.Aspni5_206591			An01g03340.Aspni5_52011
							An04g06020.Aspni5_127502					An18g01670.Aspni5_54093							An09g06650.Aspni5_56872																		An02g11970.Aspni5_173834		An02g12770.Aspni5_55637			An01g00780.Aspni5_52071
							An09g03450.Aspni5_50154					An18g04140.Aspni5_42861							An02g11970.Aspni5_173834																		An02g12420.Aspni5_47150		An15g02300.Aspni5_200605
							An04g02190.Aspni5_213169					An12g05010.Aspni5_211544							An02g12420.Aspni5_47150																		An12g07910.Aspni5_53960		An04g03220.Aspni5_44096
							An02g07930.Aspni5_173656					An02g03260.Aspni5_36809							An12g07910.Aspni5_53960																		An03g03310.Aspni5_53660		An18g06580.Aspni5_187949
							An07g01290.Aspni5_53356					An14g05800.Aspni5_56619							An03g03310.Aspni5_53660																		An08g06320.Aspni5_207992		An14g03280
							An03g00940.Aspni5_57436					An09g03450.Aspni5_50154							An08g06320.Aspni5_207992																		An03g06460.Aspni5_191094		An12g04020.Aspni5_56715
							An11g01630.Aspni5_199098					An07g01290.Aspni5_53356							An03g06460.Aspni5_191094																		An16g05570.Aspni5_56390		An01g03740.Aspni5_51997
							An04g02420.Aspni5_54584					An03g00940.Aspni5_57436							An16g05570.Aspni5_56390																		An01g06150.Aspni5_196476		An14g02720
							An03g00960.Aspni5_55136					An03g00960.Aspni5_55136							An01g06150.Aspni5_196476																		An14g02970.Aspni5_41708		An12g09610.Aspni5_42034
							An07g09920.Aspni5_209263					An01g03340.Aspni5_52011							An14g02970.Aspni5_41708																		An14g02760.Aspni5_211053		An13g00400.Aspni5_119606
							An01g00780.Aspni5_52071					An01g00780.Aspni5_52071							An14g02760.Aspni5_211053																		An02g08520.Aspni5_172988		An08g01760.Aspni5_133986
																			An02g08520.Aspni5_172988																		An02g10550.Aspni5_197735		An01g11670.Aspni5_205580
																			An02g10550.Aspni5_197735																		An04g08440.Aspni5_214803		An09g06650.Aspni5_56872
																			An04g08440.Aspni5_214803																		An14g00040.Aspni5_210817		An02g11970.Aspni5_173834
																			An14g00040.Aspni5_210817																		An01g06180.Aspni5_205959		An02g12420.Aspni5_47150
																			An01g06180.Aspni5_205959																		An01g02810.Aspni5_206266		An12g07910.Aspni5_53960
																			An01g02810.Aspni5_206266																		An18g05820.Aspni5_54229		An14g05070.Aspni5_184740
																			An18g05820.Aspni5_54229																		An03g03730.Aspni5_191345		An03g03310.Aspni5_53660
																			An12g00020.Aspni5_212750																		An12g00020.Aspni5_212750		An08g06320.Aspni5_207992
																			An02g03250.Aspni5_206638																		An02g03250.Aspni5_206638		An03g06460.Aspni5_191094
																			An07g04650.Aspni5_53278																		An07g04650.Aspni5_53278		An16g05570.Aspni5_56390
																			An08g09920.Aspni5_137681																		An08g09920.Aspni5_137681		An08g00550.Aspni5_47747
																			An10g00680.Aspni5_204317																		An10g00680.Aspni5_204317		An01g06150.Aspni5_196476
																			An04g09690.Aspni5_214857																		An04g09690.Aspni5_214857		An14g02970.Aspni5_41708
																			An07g07970.Aspni5_53203																		An07g07970.Aspni5_53203		An14g02760.Aspni5_211053
																			An02g13750.Aspni5_52460																		An02g13750.Aspni5_52460		An02g08520.Aspni5_172988
																			An01g11660.Aspni5_51773																		An01g11660.Aspni5_51773		An02g10550.Aspni5_197735
																			An19g00090.Aspni5_46115																		An19g00090.Aspni5_46115		An04g08440.Aspni5_214803
																			An02g00960.Aspni5_46895																		An16g04710.Aspni5_53582		An14g00040.Aspni5_210817
																			An14g04400.Aspni5_201642																		An02g00960.Aspni5_46895		An01g02370.Aspni5_52040
																			An04g04130.Aspni5_54525																		An14g04400.Aspni5_201642		An01g06180.Aspni5_205959
																			An07g02100																		An04g04130.Aspni5_54525		An01g02810.Aspni5_206266
																			An16g01880.Aspni5_210730																		An07g02100		An18g05820.Aspni5_54229
																			An15g02000.Aspni5_51633																		An16g01880.Aspni5_210730		An03g03730.Aspni5_191345
																			An02g04040.Aspni5_52198																		An16g02820.Aspni5_49063		An12g00020.Aspni5_212750
																			An17g00520.Aspni5_129891																		An15g02000.Aspni5_51633		An02g03250.Aspni5_206638
																			An08g01510.Aspni5_177987																		An02g04040.Aspni5_52198		An07g04650.Aspni5_53278
																			An15g01980.Aspni5_200589																		An17g00520.Aspni5_129891		An11g01200.Aspni5_208583
																			An03g06220.Aspni5_50757																		An08g01510.Aspni5_177987		An08g09920.Aspni5_137681
																			An01g05360.Aspni5_170148																		An09g01810.Aspni5_212676		An07g00060.Aspni5_140075
																			An09g01330.Aspni5_189003																		An15g01980.Aspni5_200589		An10g00680.Aspni5_204317
																			An03g00190.Aspni5_45821																		An11g06080.Aspni5_208871		An04g09690.Aspni5_214857
																			An01g12550.Aspni5_205517																		An03g06220.Aspni5_50757		An07g07970.Aspni5_53203
																			An10g00870.Aspni5_45021																		An01g05360.Aspni5_170148		An02g13750.Aspni5_52460
																			An12g01850.Aspni5_212893																		An09g01330.Aspni5_189003		An01g11660.Aspni5_51773
																			An08g03840																		An03g00190.Aspni5_45821		An11g01100.Aspni5_52870
																			An04g05640.Aspni5_55011																		An01g12550.Aspni5_205517		An19g00090.Aspni5_46115
																			An14g04370.Aspni5_41815																		An10g00870.Aspni5_45021		An16g04710.Aspni5_53582
																			An10g00350.Aspni5_213851																		An12g01850.Aspni5_212893		An02g00960.Aspni5_46895
																			An08g10030.Aspni5_198257																		An08g03840		An14g04400.Aspni5_201642
																			An07g03140.Aspni5_209771																		An04g05640.Aspni5_55011		An04g04130.Aspni5_54525
																			An02g09090.Aspni5_55604																		An14g04370.Aspni5_41815		An12g04180.Aspni5_202078
																			An01g01550.Aspni5_55494																		An10g00350.Aspni5_213851		An07g02100
																			An11g10890.Aspni5_56084																		An07g03140.Aspni5_209771		An16g01880.Aspni5_210730
																			An07g09330.Aspni5_53159																		An02g09090.Aspni5_55604		An16g02820.Aspni5_49063
																			An16g02760.Aspni5_184037																		An01g01550.Aspni5_55494		An15g02000.Aspni5_51633
																			An02g04880.Aspni5_197261																		An11g10890.Aspni5_56084		An02g04040.Aspni5_52198
																			An07g08950.Aspni5_209376																		An07g09330.Aspni5_53159		An17g00520.Aspni5_129891
																			An08g09030.Aspni5_38015																		An16g02760.Aspni5_184037		An08g01510.Aspni5_177987
																			An03g06740.Aspni5_191158																		An02g04880.Aspni5_197261		An09g01810.Aspni5_212676
																			An12g02730																		An07g08950.Aspni5_209376		An15g01980.Aspni5_200589
																			An14g03820.Aspni5_56583																		An08g09030.Aspni5_38015		An11g06080.Aspni5_208871
																			An18g04160.Aspni5_54174																		An03g06740.Aspni5_191158		An03g06220.Aspni5_50757
																			An01g01830.Aspni5_206339																		An12g02730		An01g05360.Aspni5_170148
																			An12g02550.Aspni5_43785																		An14g03820.Aspni5_56583		An09g01330.Aspni5_189003
																			An11g00430.Aspni5_178499																		An18g04160.Aspni5_54174		An03g00190.Aspni5_45821
																			An09g01800.Aspni5_189181																		An01g01830.Aspni5_206339		An01g12550.Aspni5_205517
																			An08g01710.Aspni5_38549																		An12g02550.Aspni5_43785		An10g00870.Aspni5_45021
																			An05g02030.Aspni5_212961																		An11g00430.Aspni5_178499		An12g01850.Aspni5_212893
																			An09g01190.Aspni5_203143																		An09g01800.Aspni5_189181		An09g06460.Aspni5_54294
																			An15g00920.Aspni5_48631																		An08g01710.Aspni5_38549		An08g03840
																			An15g05710.Aspni5_56347																		An05g02030.Aspni5_212961		An04g05640.Aspni5_55011
																			An16g03310.Aspni5_41128																		An09g01190.Aspni5_203143		An14g04370.Aspni5_41815
																			An02g03590.Aspni5_174413																		An15g00920.Aspni5_48631		An10g00350.Aspni5_213851
																			An14g02180.Aspni5_211004																		An15g05710.Aspni5_56347		An07g03140.Aspni5_209771
																			An15g05450																		An16g03310.Aspni5_41128		An02g09090.Aspni5_55604
																			An10g00250.Aspni5_192530																		An02g03590.Aspni5_174413		An07g08890.Aspni5_53173
																			An01g00330.Aspni5_206387																		An14g02180.Aspni5_211004		An01g01550.Aspni5_55494
																			An18g01670.Aspni5_54093																		An15g05450		An11g10890.Aspni5_56084
																			An18g04140.Aspni5_42861																		An08g10800.Aspni5_176790		An07g09330.Aspni5_53159
																			An12g05010.Aspni5_211544																		An10g00250.Aspni5_192530		An16g02760.Aspni5_184037
																			An02g03260.Aspni5_36809																		An01g00330.Aspni5_206387		An02g04880.Aspni5_197261
																			An18g06170.Aspni5_122702																		An18g01670.Aspni5_54093		An07g08950.Aspni5_209376
																			An04g06020.Aspni5_127502																		An18g04140.Aspni5_42861		An08g09030.Aspni5_38015
																			An14g05800.Aspni5_56619																		An12g05010.Aspni5_211544		An03g06740.Aspni5_191158
																			An09g03450.Aspni5_50154																		An02g03260.Aspni5_36809		An12g02730
																			An04g02190.Aspni5_213169																		An04g04060.Aspni5_213025		An14g03820.Aspni5_56583
																			An02g07930.Aspni5_173656																		An14g05800.Aspni5_56619		An18g04160.Aspni5_54174
																			An07g01290.Aspni5_53356																		An09g03450.Aspni5_50154		An01g01830.Aspni5_206339
																			An03g00940.Aspni5_57436																		An04g02190.Aspni5_213169		An12g02550.Aspni5_43785
																			An11g01630.Aspni5_199098																		An02g07930.Aspni5_173656		An13g02390.Aspni5_50898
																			An04g02420.Aspni5_54584																		An07g01290.Aspni5_53356		An14g06670.Aspni5_56632
																			An18g05670.Aspni5_54218																		An03g00940.Aspni5_57436		An11g00430.Aspni5_178499
																			An03g00960.Aspni5_55136																		An04g02420.Aspni5_54584		An09g01800.Aspni5_189181
																			An07g09920.Aspni5_209263																		An18g05670.Aspni5_54218		An08g01710.Aspni5_38549
																			An01g03340.Aspni5_52011																		An03g00960.Aspni5_55136		An05g02030.Aspni5_212961
																			An01g00780.Aspni5_52071																		An07g09920.Aspni5_209263		An01g08010.Aspni5_35907
																																					An01g03340.Aspni5_52011		An09g01190.Aspni5_203143
																																					An01g00780.Aspni5_52071		An15g00920.Aspni5_48631
																																							An15g05710.Aspni5_56347
																																							An16g03310.Aspni5_41128
																																							An02g03590.Aspni5_174413
																																							An11g05350.Aspni5_208855
																																							An14g02180.Aspni5_211004
																																							An15g05450
																																							An08g10800.Aspni5_176790
																																							An11g02020.Aspni5_208639
																																							An10g00250.Aspni5_192530
																																							An01g00330.Aspni5_206387
																																							An18g01670.Aspni5_54093
																																							An18g04140.Aspni5_42861
																																							An12g05010.Aspni5_211544
																																							An02g03260.Aspni5_36809
																																							An04g04060.Aspni5_213025
																																							An14g05800.Aspni5_56619
																																							An09g03450.Aspni5_50154
																																							An04g02190.Aspni5_213169
																																							An02g07930.Aspni5_173656
																																							An07g01290.Aspni5_53356
																																							An03g00940.Aspni5_57436
																																							An04g02420.Aspni5_54584
																																							An18g05670.Aspni5_54218
																																							An18g02510.Aspni5_54114
																																							An03g00960.Aspni5_55136
																																							An07g09920.Aspni5_209263
																																							An01g03340.Aspni5_52011
																																							An01g00780.Aspni5_52071

### Sheet: Glu-48h.vs.ILM-12h_list
GOID	CLADE	TERM	SYNONYM	SECONDARY	TOTAL_GENES_WITH_GOID	DE_GENES_WITH_GOID				0	31	16
GO:0046365	BP	monosaccharide catabolic process	monosaccharide breakdown;monosaccharide catabolism;monosaccharide degradation	NA	38	9
GO:0019566	BP	arabinose metabolic process	arabinose metabolism	NA	13	6
GO:0009251	BP	glucan catabolic process	glucan breakdown;glucan catabolism;glucan degradation	NA	18	10
GO:0044036	BP	cell wall macromolecule metabolic process	cellular cell wall macromolecule metabolic process;cellular cell wall macromolecule metabolism;GO:0010382	GO:0010382	37	12
GO:0006066	BP	alcohol metabolic process	alcohol metabolism	NA	202	36
GO:0044275	BP	cellular carbohydrate catabolic process	cellular carbohydrate breakdown;cellular carbohydrate catabolism;cellular carbohydrate degradation	NA	88	24
GO:0044281	BP	small molecule metabolic process	small molecule metabolism	NA	808	78
GO:0044042	BP	glucan metabolic process	glucan metabolism	NA	54	16
GO:0044247	BP	cellular polysaccharide catabolic process	cellular polysaccharide breakdown;cellular polysaccharide catabolism;cellular polysaccharide degradation	NA	34	13
GO:0030243	BP	cellulose metabolic process	cellulose metabolism;GO:0016177	GO:0016177	9	8
GO:0006059	BP	hexitol metabolic process	hexitol metabolism;sugar alcohol (hexitol) metabolic process;sugar alcohol (hexitol) metabolism	NA	14	6
GO:0005975	BP	carbohydrate metabolic process	carbohydrate metabolism	NA	332	78
GO:0000272	BP	polysaccharide catabolic process	polysaccharide breakdown;polysaccharide catabolism;polysaccharide degradation	NA	69	31
GO:0045491	BP	xylan metabolic process	xylan metabolism	NA	7	6
GO:0044264	BP	cellular polysaccharide metabolic process	cellular glycan metabolic process;cellular glycan metabolism;cellular polysaccharide metabolism	NA	72	18
GO:0010410	BP	hemicellulose metabolic process	hemicellulose metabolism	NA	16	12
GO:0016052	BP	carbohydrate catabolic process	carbohydrate breakdown;carbohydrate catabolism;carbohydrate degradation;catabolic carbohydrate metabolic process;catabolic carbohydrate metabolism;GO:0006095	GO:0006095	121	42
GO:0045493	BP	xylan catabolic process	xylan breakdown;xylan catabolism;xylan degradation	NA	7	6
GO:0008152	BP	metabolic process	metabolic process resulting in cell growth;metabolism;metabolism resulting in cell growth	NA	2227	164
GO:0044262	BP	cellular carbohydrate metabolic process	cellular carbohydrate metabolism;main pathways of carbohydrate metabolic process;main pathways of carbohydrate metabolism;GO:0006092	GO:0006092	273	62
GO:0009057	BP	macromolecule catabolic process	biopolymer catabolic process;macromolecule breakdown;macromolecule catabolism;macromolecule degradation;GO:0043285	GO:0043285	227	34
GO:0005976	BP	polysaccharide metabolic process	glycan metabolic process;glycan metabolism;polysaccharide metabolism	NA	126	37
GO:0005996	BP	monosaccharide metabolic process	monosaccharide metabolism	NA	118	29
GO:0045488	BP	pectin metabolic process	pectin metabolism	NA	26	10
GO:0045490	BP	pectin catabolic process	pectin breakdown;pectin catabolism;pectin degradation	NA	26	10
GO:0010383	BP	cell wall polysaccharide metabolic process	NA	NA	33	12
GO:0042732	BP	D-xylose metabolic process	D-xylose metabolism	NA	6	4
GO:0006012	BP	galactose metabolic process	galactose metabolism	NA	20	8
GO:0009056	BP	catabolic process	breakdown;catabolism;degradation	NA	474	62
GO:0019321	BP	pentose metabolic process	pentose metabolism	NA	39	13
GO:0019318	BP	hexose metabolic process	hexose metabolism	NA	82	17
GO:0046556	MF	alpha-L-arabinofuranosidase activity	alpha-arabinofuranosidase activity;alpha-arabinosidase activity;alpha-L-arabinanase activity;alpha-L-arabinofuranoside arabinofuranohydrolase activity;alpha-L-arabinofuranoside hydrolase activity;alpha-L-arabinosidase activity;alpha-N-arabinofuranosidase activity;arabinofuranosidase activity;arabinosidase activity;L-arabinosidase activity;polysaccharide alpha-L-arabinofuranosidase activity	NA	6	5
GO:0031320	MF	hexitol dehydrogenase activity	NA	NA	3	3
GO:0016635	MF	oxidoreductase activity, acting on the CH-CH group of donors, quinone or related compound as acceptor	NA	NA	3	3
GO:0016857	MF	racemase and epimerase activity, acting on carbohydrates and derivatives	NA	NA	6	4
GO:0016854	MF	racemase and epimerase activity	racemase and epimerase activity, acting on other compounds	NA	6	4
GO:0003824	MF	catalytic activity	enzyme activity	NA	1679	166
GO:0016798	MF	hydrolase activity, acting on glycosyl bonds	glycosidase activity;glycosylase;N-glycosylase	NA	98	38
GO:0003674	MF	molecular_function	molecular function;molecular function unknown;GO:0005554	GO:0005554	2623	194
GO:0000104	MF	succinate dehydrogenase activity	fumarate dehydrogenase activity;fumarate reductase activity;fumaric hydrogenase activity;succinate oxidoreductase activity;succinate:(acceptor) oxidoreductase activity;succinate:acceptor oxidoreductase activity;succinic acid dehydrogenase activity;succinic dehydrogenase activity;succinodehydrogenase activity;succinyl dehydrogenase activity;GO:0019739	GO:0019739	3	3
GO:0004553	MF	hydrolase activity, hydrolyzing O-glycosyl compounds	O-glucosyl hydrolase activity;GO:0016800	GO:0016800	90	37
GO:0016787	MF	hydrolase activity	NA	NA	608	68
GO:0046526	MF	D-xylulose reductase activity	xylitol dehydrogenase activity	NA	3	3
GO:0008177	MF	succinate dehydrogenase (ubiquinone) activity	complex II;fumarate reductase complex (i.e. FRD, involved in anaerobic;menaquinol: fumarate oxidoreductase activity;quinol:fumarate oxidoreductase activity;succinate dehydrogenase complex (i. e. SDH, involved in;succinate:ubiquinone oxidoreductase activity;succinic dehydrogenase activity;GO:0019737	GO:0019737	3	3
GO:0016162	MF	cellulose 1,4-beta-cellobiosidase activity	1,4-beta-cellobiohydrolase activity;1,4-beta-D-glucan cellobiohydrolase activity;1,4-beta-glucan cellobiosidase activity;avicelase activity;beta-1,4-glucan cellobiohydrolase activity;beta-1,4-glucan cellobiosylhydrolase activity;C1 cellulase activity;CBH 1;cellobiohydrolase activity;cellobiohydrolase I;cellobiosidase activity;exo-1,4-beta-D-glucanase activity;exo-beta-1,4-glucan cellobiohydrolase activity;exo-cellobiohydrolase activity;exocellobiohydrolase activity;exoglucanase activity	NA	6	6
GO:0008810	MF	cellulase activity	1,4-(1,3;1,4)-beta-D-glucan 4-glucanohydrolase activity;9.5 cellulase activity;alkali cellulase activity;avicelase activity;beta-1,4-endoglucan hydrolase activity;beta-1,4-glucanase activity;carboxymethyl cellulase activity;celluase A;celludextrinase activity;cellulase A 3;cellulosin AP;endo-1,4-beta-D-glucanase activity;endo-1,4-beta-D-glucanohydrolase activity;endo-1,4-beta-glucanase activity;endoglucanase activity;endoglucanase D;pancellase SS	NA	7	6
GO:0016491	MF	oxidoreductase activity	oxidoreductase activity, acting on other substrates;redox activity	NA	359	46

### Sheet: Glu-48h.vs.ILM-24h
GOID	GO:0019566	GO:0009251	GO:0044036	GO:0044275	GO:0006066	GO:0044281	GO:0044042	GO:0044247	GO:0030243	GO:0006059	GO:0005975	GO:0000272	GO:0044264	GO:0045491	GO:0010410	GO:0016052	GO:0045493	GO:0044262	GO:0005976	GO:0009057	GO:0005996	GO:0045488	GO:0005997	GO:0045490	GO:0010383	GO:0042732	GO:0006012	GO:0009056	GO:0019321	GO:0050019	GO:0000104	GO:0004553	GO:0016491	GO:0008810	GO:0046556	GO:0031320	GO:0016635	GO:0003824	GO:0051213	GO:0016798	GO:0004601	GO:0046526	GO:0008177	GO:0016162	GO:0016684
CLADE	BP	BP	BP	BP	BP	BP	BP	BP	BP	BP	BP	BP	BP	BP	BP	BP	BP	BP	BP	BP	BP	BP	BP	BP	BP	BP	BP	BP	BP	MF	MF	MF	MF	MF	MF	MF	MF	MF	MF	MF	MF	MF	MF	MF	MF
TERM	arabinose metabolic process	glucan catabolic process	cell wall macromolecule metabolic process	cellular carbohydrate catabolic process	alcohol metabolic process	small molecule metabolic process	glucan metabolic process	cellular polysaccharide catabolic process	cellulose metabolic process	hexitol metabolic process	carbohydrate metabolic process	polysaccharide catabolic process	cellular polysaccharide metabolic process	xylan metabolic process	hemicellulose metabolic process	carbohydrate catabolic process	xylan catabolic process	cellular carbohydrate metabolic process	polysaccharide metabolic process	macromolecule catabolic process	monosaccharide metabolic process	pectin metabolic process	xylulose metabolic process	pectin catabolic process	cell wall polysaccharide metabolic process	D-xylose metabolic process	galactose metabolic process	catabolic process	pentose metabolic process	L-arabinitol 4-dehydrogenase activity	succinate dehydrogenase activity	hydrolase activity, hydrolyzing O-glycosyl compounds	oxidoreductase activity	cellulase activity	alpha-L-arabinofuranosidase activity	hexitol dehydrogenase activity	oxidoreductase activity, acting on the CH-CH group of donors, quinone or related compound as acceptor	catalytic activity	dioxygenase activity	hydrolase activity, acting on glycosyl bonds	peroxidase activity	D-xylulose reductase activity	succinate dehydrogenase (ubiquinone) activity	cellulose 1,4-beta-cellobiosidase activity	oxidoreductase activity, acting on peroxide as acceptor
SYNONYM	arabinose metabolism	glucan breakdown;glucan catabolism;glucan degradation	cellular cell wall macromolecule metabolic process;cellular cell wall macromolecule metabolism;GO:0010382	cellular carbohydrate breakdown;cellular carbohydrate catabolism;cellular carbohydrate degradation	alcohol metabolism	small molecule metabolism	glucan metabolism	cellular polysaccharide breakdown;cellular polysaccharide catabolism;cellular polysaccharide degradation	cellulose metabolism;GO:0016177	hexitol metabolism;sugar alcohol (hexitol) metabolic process;sugar alcohol (hexitol) metabolism	carbohydrate metabolism	polysaccharide breakdown;polysaccharide catabolism;polysaccharide degradation	cellular glycan metabolic process;cellular glycan metabolism;cellular polysaccharide metabolism	xylan metabolism	hemicellulose metabolism	carbohydrate breakdown;carbohydrate catabolism;carbohydrate degradation;catabolic carbohydrate metabolic process;catabolic carbohydrate metabolism;GO:0006095	xylan breakdown;xylan catabolism;xylan degradation	cellular carbohydrate metabolism;main pathways of carbohydrate metabolic process;main pathways of carbohydrate metabolism;GO:0006092	glycan metabolic process;glycan metabolism;polysaccharide metabolism	biopolymer catabolic process;macromolecule breakdown;macromolecule catabolism;macromolecule degradation;GO:0043285	monosaccharide metabolism	pectin metabolism	xylulose metabolism	pectin breakdown;pectin catabolism;pectin degradation	NA	D-xylose metabolism	galactose metabolism	breakdown;catabolism;degradation	pentose metabolism	NA	fumarate dehydrogenase activity;fumarate reductase activity;fumaric hydrogenase activity;succinate oxidoreductase activity;succinate:(acceptor) oxidoreductase activity;succinate:acceptor oxidoreductase activity;succinic acid dehydrogenase activity;succinic dehydrogenase activity;succinodehydrogenase activity;succinyl dehydrogenase activity;GO:0019739	O-glucosyl hydrolase activity;GO:0016800	oxidoreductase activity, acting on other substrates;redox activity	1,4-(1,3;1,4)-beta-D-glucan 4-glucanohydrolase activity;9.5 cellulase activity;alkali cellulase activity;avicelase activity;beta-1,4-endoglucan hydrolase activity;beta-1,4-glucanase activity;carboxymethyl cellulase activity;celluase A;celludextrinase activity;cellulase A 3;cellulosin AP;endo-1,4-beta-D-glucanase activity;endo-1,4-beta-D-glucanohydrolase activity;endo-1,4-beta-glucanase activity;endoglucanase activity;endoglucanase D;pancellase SS	alpha-arabinofuranosidase activity;alpha-arabinosidase activity;alpha-L-arabinanase activity;alpha-L-arabinofuranoside arabinofuranohydrolase activity;alpha-L-arabinofuranoside hydrolase activity;alpha-L-arabinosidase activity;alpha-N-arabinofuranosidase activity;arabinofuranosidase activity;arabinosidase activity;L-arabinosidase activity;polysaccharide alpha-L-arabinofuranosidase activity	NA	NA	enzyme activity	NA	glycosidase activity;glycosylase;N-glycosylase	bacterial catalase-peroxidase activity;donor:hydrogen-peroxide oxidoreductase activity;eosinophil peroxidase activity;extensin peroxidase;guaiacol peroxidase;heme peroxidase;horseradish peroxidase (HRP);japanese radish peroxidase;lactoperoxidase activity;MPO;myeloperoxidase activity;oxyperoxidase activity;peroxidase reaction;protoheme peroxidase;pyrocatechol peroxidase;scopoletin peroxidase;secretory plant peroxidase activity;thiocyanate peroxidase;verdoperoxidase;GO:0016685;GO:0016686;GO:0016687;GO:0016693	xylitol dehydrogenase activity	complex II;fumarate reductase complex (i.e. FRD, involved in anaerobic;menaquinol: fumarate oxidoreductase activity;quinol:fumarate oxidoreductase activity;succinate dehydrogenase complex (i. e. SDH, involved in;succinate:ubiquinone oxidoreductase activity;succinic dehydrogenase activity;GO:0019737	1,4-beta-cellobiohydrolase activity;1,4-beta-D-glucan cellobiohydrolase activity;1,4-beta-glucan cellobiosidase activity;avicelase activity;beta-1,4-glucan cellobiohydrolase activity;beta-1,4-glucan cellobiosylhydrolase activity;C1 cellulase activity;CBH 1;cellobiohydrolase activity;cellobiohydrolase I;cellobiosidase activity;exo-1,4-beta-D-glucanase activity;exo-beta-1,4-glucan cellobiohydrolase activity;exo-cellobiohydrolase activity;exocellobiohydrolase activity;exoglucanase activity	NA
SECONDARY	NA	NA	GO:0010382	NA	NA	NA	NA	NA	GO:0016177	NA	NA	NA	NA	NA	NA	GO:0006095	NA	GO:0006092	NA	GO:0043285	NA	NA	NA	NA	NA	NA	NA	NA	NA	NA	GO:0019739	GO:0016800	NA	NA	NA	NA	NA	NA	NA	NA	GO:0016685;GO:0016686;GO:0016687;GO:0016693	NA	GO:0019737	NA	NA
TOTAL_GENES_WITH_GOID	13	18	37	88	202	808	54	34	9	14	332	69	72	7	16	121	7	273	126	227	118	26	14	26	33	6	20	474	39	3	3	90	359	7	6	3	3	1679	10	98	23	3	3	6	23
DE_GENES_WITH_GOID	6	8	10	17	31	73	12	10	7	6	65	27	13	6	10	34	6	49	31	32	22	8	6	8	10	4	7	63	14	3	3	31	58	5	5	3	3	147	5	32	7	3	3	5	7
DE_GENE_WITH_GOID	An15g02300.Aspni5_200605	An12g02220.Aspni5_54490	An01g09960.Aspni5_205670	An18g05940.Aspni5_187227	An01g10920.Aspni5_46405	An01g10920.Aspni5_46405	An12g02220.Aspni5_54490	An18g05940.Aspni5_187227	An12g02220.Aspni5_54490	An01g10920.Aspni5_46405	An01g10920.Aspni5_46405	An12g02220.Aspni5_54490	An18g05940.Aspni5_187227	An01g09960.Aspni5_205670	An01g09960.Aspni5_205670	An12g02220.Aspni5_54490	An01g09960.Aspni5_205670	An01g10920.Aspni5_46405	An12g02220.Aspni5_54490	An12g02220.Aspni5_54490	An12g00030.Aspni5_203198	An18g05940.Aspni5_187227	An12g00030.Aspni5_203198	An18g05940.Aspni5_187227	An01g09960.Aspni5_205670	An01g09960.Aspni5_205670	An11g01120	An07g03170.Aspni5_40064	An12g00030.Aspni5_203198	An01g10920.Aspni5_46405	An07g03170.Aspni5_40064	An12g02220.Aspni5_54490	An01g10920.Aspni5_46405	An15g04900.Aspni5_182430	An01g09960.Aspni5_205670	An12g00030.Aspni5_203198	An07g03170.Aspni5_40064	An14g02470.Aspni5_211032	An11g02180.Aspni5_38851	An12g02220.Aspni5_54490	An14g07200.Aspni5_184540	An12g00030.Aspni5_203198	An07g03170.Aspni5_40064	An12g02220.Aspni5_54490	An14g07200.Aspni5_184540
	An01g03740.Aspni5_51997	An01g04560.Aspni5_125000	An09g00260.Aspni5_212736	An11g00390.Aspni5_47780	An12g00030.Aspni5_203198	An15g06760.Aspni5_40805	An01g04560.Aspni5_125000	An11g00390.Aspni5_47780	An08g01760.Aspni5_133986	An12g00030.Aspni5_203198	An12g02220.Aspni5_54490	An18g05940.Aspni5_187227	An11g00390.Aspni5_47780	An12g02550.Aspni5_43785	An09g00260.Aspni5_212736	An18g05940.Aspni5_187227	An12g02550.Aspni5_43785	An12g00030.Aspni5_203198	An18g05940.Aspni5_187227	An18g05940.Aspni5_187227	An10g00230.Aspni5_44975	An11g00390.Aspni5_47780	An10g00230.Aspni5_44975	An11g00390.Aspni5_47780	An09g00260.Aspni5_212736	An01g03740.Aspni5_51997	An16g04160.Aspni5_56431	An12g02220.Aspni5_54490	An10g00230.Aspni5_44975	An14g03510.Aspni5_185262	An02g12770.Aspni5_55637	An01g09960.Aspni5_205670	An15g05770.Aspni5_210274	An01g11670.Aspni5_205580	An15g02300.Aspni5_200605	An01g03740.Aspni5_51997	An02g12770.Aspni5_55637	An01g10920.Aspni5_46405	An04g07210.Aspni5_45277	An18g05940.Aspni5_187227	An02g02750.Aspni5_206591	An01g03740.Aspni5_51997	An02g12770.Aspni5_55637	An08g01760.Aspni5_133986	An02g02750.Aspni5_206591
	An16g04770.Aspni5_183753	An15g04900.Aspni5_182430	An14g02760.Aspni5_211053	An16g05420.Aspni5_210433	An14g03510.Aspni5_185262	An12g00030.Aspni5_203198	An15g04900.Aspni5_182430	An09g00260.Aspni5_212736	An01g11670.Aspni5_205580	An14g03510.Aspni5_185262	An15g06760.Aspni5_40805	An01g09960.Aspni5_205670	An09g00260.Aspni5_212736	An12g05010.Aspni5_211544	An14g02760.Aspni5_211053	An01g09960.Aspni5_205670	An12g05010.Aspni5_211544	An14g03510.Aspni5_185262	An01g09960.Aspni5_205670	An01g09960.Aspni5_205670	An01g09960.Aspni5_205670	An15g02300.Aspni5_200605	An01g03740.Aspni5_51997	An15g02300.Aspni5_200605	An14g02760.Aspni5_211053	An03g00940.Aspni5_57436	An09g00260.Aspni5_212736	An07g09360.Aspni5_48257	An01g09960.Aspni5_205670	An16g01710.Aspni5_183900	An14g04400.Aspni5_201642	An01g04560.Aspni5_125000	An07g03170.Aspni5_40064	An14g02760.Aspni5_211053	An08g01710.Aspni5_38549	An07g01290.Aspni5_53356	An14g04400.Aspni5_201642	An15g05770.Aspni5_210274	An11g02200.Aspni5_199151	An01g09960.Aspni5_205670	An01g01550.Aspni5_55494	An07g01290.Aspni5_53356	An14g04400.Aspni5_201642	An01g11670.Aspni5_205580	An01g01550.Aspni5_55494
	An02g10550.Aspni5_197735	An08g01760.Aspni5_133986	An12g01850.Aspni5_212893	An16g04160.Aspni5_56431	An10g00230.Aspni5_44975	An14g03510.Aspni5_185262	An08g01760.Aspni5_133986	An15g02300.Aspni5_200605	An14g02760.Aspni5_211053	An16g01710.Aspni5_183900	An12g00030.Aspni5_203198	An01g04560.Aspni5_125000	An15g02300.Aspni5_200605	An14g05800.Aspni5_56619	An12g01850.Aspni5_212893	An01g04560.Aspni5_125000	An14g05800.Aspni5_56619	An10g00230.Aspni5_44975	An01g04560.Aspni5_125000	An01g04560.Aspni5_125000	An11g01120	An02g10550.Aspni5_197735	An14g03500.Aspni5_184680	An02g10550.Aspni5_197735	An12g01850.Aspni5_212893	An01g00780.Aspni5_52071	An01g03740.Aspni5_51997	An18g05940.Aspni5_187227	An15g02300.Aspni5_200605			An17g00300.Aspni5_50997	An12g03530.Aspni5_185974	An01g11660.Aspni5_51773	An01g00330.Aspni5_206387			An07g03170.Aspni5_40064	An11g00430.Aspni5_178499	An01g04560.Aspni5_125000	An01g01830.Aspni5_206339			An01g11660.Aspni5_51773	An01g01830.Aspni5_206339
	An01g00330.Aspni5_206387	An01g11670.Aspni5_205580	An12g02550.Aspni5_43785	An09g00260.Aspni5_212736	An07g09360.Aspni5_48257	An10g00230.Aspni5_44975	An01g11670.Aspni5_205580	An02g10550.Aspni5_197735	An01g11660.Aspni5_51773	An02g00960.Aspni5_46895	An14g03510.Aspni5_185262	An11g00390.Aspni5_47780	An14g02760.Aspni5_211053	An03g00940.Aspni5_57436	An12g02550.Aspni5_43785	An11g00390.Aspni5_47780	An03g00940.Aspni5_57436	An07g09360.Aspni5_48257	An11g00390.Aspni5_47780	An11g00390.Aspni5_47780	An16g05420.Aspni5_210433	An04g09690.Aspni5_214857	An07g03140.Aspni5_209771	An04g09690.Aspni5_214857	An12g02550.Aspni5_43785		An16g04770.Aspni5_183753	An14g07200.Aspni5_184540	An01g03740.Aspni5_51997			An01g12150.Aspni5_51764	An15g06760.Aspni5_40805	An01g03340.Aspni5_52011	An03g00960.Aspni5_55136			An12g02220.Aspni5_54490	An02g07930.Aspni5_173656	An17g00300.Aspni5_50997	An04g04060.Aspni5_213025			An07g09330.Aspni5_53159	An04g04060.Aspni5_213025
	An03g00960.Aspni5_55136	An01g11660.Aspni5_51773	An12g05010.Aspni5_211544	An15g02300.Aspni5_200605	An01g09960.Aspni5_205670	An07g09360.Aspni5_48257	An14g02760.Aspni5_211053	An04g09690.Aspni5_214857	An07g09330.Aspni5_53159	An07g01290.Aspni5_53356	An10g00230.Aspni5_44975	An15g04900.Aspni5_182430	An02g10550.Aspni5_197735	An01g00780.Aspni5_52071	An12g05010.Aspni5_211544	An16g05420.Aspni5_210433	An01g00780.Aspni5_52071	An18g05940.Aspni5_187227	An15g04900.Aspni5_182430	An15g04900.Aspni5_182430	An16g04160.Aspni5_56431	An10g00870.Aspni5_45021	An07g01290.Aspni5_53356	An10g00870.Aspni5_45021	An12g05010.Aspni5_211544		An11g10890.Aspni5_56084	An01g09960.Aspni5_205670	An14g03500.Aspni5_184680			An14g05820.Aspni5_41910	An12g00030.Aspni5_203198					An12g03530.Aspni5_185974		An01g12150.Aspni5_51764	An02g07930.Aspni5_173656				An02g07930.Aspni5_173656
		An17g00520.Aspni5_129891	An14g05800.Aspni5_56619	An01g03740.Aspni5_51997	An11g01120	An14g07200.Aspni5_184540	An01g11660.Aspni5_51773	An10g00870.Aspni5_45021	An01g03340.Aspni5_52011		An07g09360.Aspni5_48257	An09g00260.Aspni5_212736	An04g09690.Aspni5_214857		An14g05800.Aspni5_56619	An16g04160.Aspni5_56431		An14g07200.Aspni5_184540	An09g00260.Aspni5_212736	An09g00260.Aspni5_212736	An09g00260.Aspni5_212736	An03g06740.Aspni5_191158		An03g06740.Aspni5_191158	An14g05800.Aspni5_56619		An02g03590.Aspni5_174413	An01g04560.Aspni5_125000	An16g04770.Aspni5_183753			An15g04900.Aspni5_182430	An18g02700.Aspni5_188056					An02g09690.Aspni5_173684		An14g05820.Aspni5_41910	An18g02720.Aspni5_54124				An18g02720.Aspni5_54124
		An07g09330.Aspni5_53159	An03g00940.Aspni5_57436	An14g03500.Aspni5_184680	An16g05420.Aspni5_210433	An01g09960.Aspni5_205670	An19g00090.Aspni5_46115	An12g01850.Aspni5_212893			An18g05940.Aspni5_187227	An15g02300.Aspni5_200605	An10g00870.Aspni5_45021		An03g00940.Aspni5_57436	An15g04900.Aspni5_182430		An01g09960.Aspni5_205670	An15g02300.Aspni5_200605	An15g02300.Aspni5_200605	An15g02300.Aspni5_200605	An08g01710.Aspni5_38549		An08g01710.Aspni5_38549	An03g00940.Aspni5_57436			An14g06340.Aspni5_184532	An02g10550.Aspni5_197735			An09g00260.Aspni5_212736	An14g03510.Aspni5_185262					An15g06760.Aspni5_40805		An15g04900.Aspni5_182430
			An01g03340.Aspni5_52011	An02g10550.Aspni5_197735	An16g04160.Aspni5_56431	An14g06340.Aspni5_184532	An17g00520.Aspni5_129891	An03g06740.Aspni5_191158			An14g07200.Aspni5_184540	An08g01760.Aspni5_133986	An12g01850.Aspni5_212893		An01g03340.Aspni5_52011	An09g00260.Aspni5_212736		An14g06340.Aspni5_184532	An08g01760.Aspni5_133986	An01g02270	An01g03740.Aspni5_51997				An01g03340.Aspni5_52011			An11g00390.Aspni5_47780	An07g03140.Aspni5_209771			An15g02300.Aspni5_200605	An10g00230.Aspni5_44975					An10g00670.Aspni5_135251		An09g00260.Aspni5_212736
			An01g00780.Aspni5_52071	An04g09690.Aspni5_214857	An09g00260.Aspni5_212736	An13g00130.Aspni5_44666	An07g09330.Aspni5_53159	An08g01710.Aspni5_38549			An01g09960.Aspni5_205670	An01g11670.Aspni5_205580	An03g06740.Aspni5_191158		An01g00780.Aspni5_52071	An15g02300.Aspni5_200605		An11g01120	An01g11670.Aspni5_205580	An08g01760.Aspni5_133986	An14g03500.Aspni5_184680				An01g00780.Aspni5_52071			An01g01720.Aspni5_52058	An01g00330.Aspni5_206387			An08g01760.Aspni5_133986	An07g09360.Aspni5_48257					An12g00030.Aspni5_203198		An15g02300.Aspni5_200605
				An01g12550.Aspni5_205517	An15g02300.Aspni5_200605	An08g01270.Aspni5_38585	An02g03260.Aspni5_36809				An01g04560.Aspni5_125000	An02g10550.Aspni5_197735	An08g01710.Aspni5_38549			An01g03740.Aspni5_51997		An11g00390.Aspni5_47780	An14g02760.Aspni5_211053	An01g11670.Aspni5_205580	An16g04770.Aspni5_183753							An16g05420.Aspni5_210433	An07g01290.Aspni5_53356			An01g11670.Aspni5_205580	An12g04780.Aspni5_56704					An18g02700.Aspni5_188056		An08g01760.Aspni5_133986
				An10g00870.Aspni5_45021	An01g03740.Aspni5_51997	An11g01120	An01g03340.Aspni5_52011				An14g06340.Aspni5_184532	An04g09690.Aspni5_214857	An02g03260.Aspni5_36809			An08g01760.Aspni5_133986		An16g05420.Aspni5_210433	An02g10550.Aspni5_197735	An04g06100.Aspni5_193413	An02g10550.Aspni5_197735							An16g04160.Aspni5_56431	An03g00940.Aspni5_57436			An14g02760.Aspni5_211053	An14g07200.Aspni5_184540					An14g03510.Aspni5_185262		An01g11670.Aspni5_205580
				An12g01850.Aspni5_212893	An14g03500.Aspni5_184680	An09g03830.Aspni5_50140					An11g01120	An09g05920.Aspni5_43154	An01g03340.Aspni5_52011			An01g11670.Aspni5_205580		An01g12150.Aspni5_51764	An04g09690.Aspni5_214857	An02g10550.Aspni5_197735	An01g12550.Aspni5_205517							An15g04900.Aspni5_182430	An03g00960.Aspni5_55136			An02g10550.Aspni5_197735	An02g05470.Aspni5_206795					An10g00230.Aspni5_44975		An14g02760.Aspni5_211053
				An07g03140.Aspni5_209771	An16g04770.Aspni5_183753	An15g01990.Aspni5_48688					An11g00390.Aspni5_47780	An01g11660.Aspni5_51773				An14g03500.Aspni5_184680		An16g04160.Aspni5_56431	An09g05920.Aspni5_43154	An04g09690.Aspni5_214857	An07g03140.Aspni5_209771							An09g00260.Aspni5_212736	An01g00780.Aspni5_52071			An09g05920.Aspni5_43154	An11g01120					An12g02670		An02g10550.Aspni5_197735
				An03g06740.Aspni5_191158	An02g10550.Aspni5_197735	An01g01720.Aspni5_52058					An16g05420.Aspni5_210433	An17g00520.Aspni5_129891				An02g10550.Aspni5_197735		An14g05820.Aspni5_41910	An01g11660.Aspni5_51773	An09g05920.Aspni5_43154	An02g09090.Aspni5_55604							An11g02180.Aspni5_38851				An01g11660.Aspni5_51773	An12g09560.Aspni5_42038					An07g09360.Aspni5_48257		An09g05920.Aspni5_43154
				An08g01710.Aspni5_38549	An16g01710.Aspni5_183900	An16g05420.Aspni5_210433					An01g12150.Aspni5_51764	An01g05360.Aspni5_170148				An04g09690.Aspni5_214857		An09g00260.Aspni5_212736	An19g00090.Aspni5_46115	An01g11660.Aspni5_51773	An11g10890.Aspni5_56084							An02g02750.Aspni5_206591				An19g00090.Aspni5_46115	An01g13660.Aspni5_171880					An12g04780.Aspni5_56704		An01g11660.Aspni5_51773
				An02g03590.Aspni5_174413	An01g02810.Aspni5_206266	An16g04160.Aspni5_56431					An16g04160.Aspni5_56431	An10g00870.Aspni5_45021				An09g05920.Aspni5_43154		An02g02750.Aspni5_206591	An17g00520.Aspni5_129891	An17g00520.Aspni5_129891	An02g03590.Aspni5_174413							An02g12770.Aspni5_55637				An17g00520.Aspni5_129891	An11g02180.Aspni5_38851					An13g03890.Aspni5_191932		An19g00090.Aspni5_46115
					An02g00960.Aspni5_46895	An11g06820.Aspni5_208912					An14g05820.Aspni5_41910	An12g01850.Aspni5_212893				An01g11660.Aspni5_51773		An15g02300.Aspni5_200605	An01g05360.Aspni5_170148	An01g05360.Aspni5_170148	An01g00330.Aspni5_206387							An15g02300.Aspni5_200605				An11g06080.Aspni5_208871	An02g02750.Aspni5_206591					An18g05940.Aspni5_187227		An17g00520.Aspni5_129891
					An04g09680.Aspni5_195147	An09g00260.Aspni5_212736					An15g04900.Aspni5_182430	An07g09330.Aspni5_53159				An17g00520.Aspni5_129891		An01g03740.Aspni5_51997	An10g00870.Aspni5_45021	An10g00870.Aspni5_45021	An07g01290.Aspni5_53356							An01g03740.Aspni5_51997				An01g05360.Aspni5_170148	An02g12770.Aspni5_55637					An14g07200.Aspni5_184540		An11g06080.Aspni5_208871
					An07g08810.Aspni5_53176	An12g03660.Aspni5_186640					An09g00260.Aspni5_212736	An08g09030.Aspni5_38015				An01g05360.Aspni5_170148		An14g03500.Aspni5_184680	An12g01850.Aspni5_212893	An12g01850.Aspni5_212893	An03g00940.Aspni5_57436							An01g02270				An01g12550.Aspni5_205517	An01g03740.Aspni5_51997					An02g05470.Aspni5_206795		An01g05360.Aspni5_170148
					An09g01330.Aspni5_189003	An11g02180.Aspni5_38851					An02g02750.Aspni5_206591	An03g06740.Aspni5_191158				An01g12550.Aspni5_205517		An16g04770.Aspni5_183753	An07g09330.Aspni5_53159	An07g09330.Aspni5_53159	An03g00960.Aspni5_55136							An08g01760.Aspni5_133986				An12g01850.Aspni5_212893	An02g12420.Aspni5_47150					An01g09960.Aspni5_205670		An01g12550.Aspni5_205517
					An01g12550.Aspni5_205517	An02g02750.Aspni5_206591					An15g02300.Aspni5_200605	An12g02550.Aspni5_43785				An10g00870.Aspni5_45021		An14g02760.Aspni5_211053	An08g09030.Aspni5_38015	An08g09030.Aspni5_38015	An01g00780.Aspni5_52071							An01g11670.Aspni5_205580				An07g09330.Aspni5_53159	An07g04280.Aspni5_209685					An01g04560.Aspni5_125000		An12g01850.Aspni5_212893
					An07g03140.Aspni5_209771	An15g02300.Aspni5_200605					An01g03740.Aspni5_51997	An08g01710.Aspni5_38549				An12g01850.Aspni5_212893		An02g10550.Aspni5_197735	An03g06740.Aspni5_191158	An03g06740.Aspni5_191158								An14g03500.Aspni5_184680				An08g09030.Aspni5_38015	An03g06460.Aspni5_191094					An14g06340.Aspni5_184532		An07g09330.Aspni5_53159
					An02g09090.Aspni5_55604	An14g03280					An08g01760.Aspni5_133986	An12g05010.Aspni5_211544				An07g03140.Aspni5_209771		An16g01710.Aspni5_183900	An12g02550.Aspni5_43785	An12g02550.Aspni5_43785								An12g05220.Aspni5_186207				An03g06740.Aspni5_191158	An16g04770.Aspni5_183753					An13g00130.Aspni5_44666		An08g09030.Aspni5_38015
					An11g10890.Aspni5_56084	An01g03740.Aspni5_51997					An01g11670.Aspni5_205580	An14g05800.Aspni5_56619				An07g09330.Aspni5_53159		An12g00020.Aspni5_212750	An08g01710.Aspni5_38549	An01g12750.Aspni5_205501								An04g06100.Aspni5_193413				An08g01710.Aspni5_38549	An16g01710.Aspni5_183900					An08g01270.Aspni5_38585		An03g06740.Aspni5_191158
					An02g03590.Aspni5_174413	An02g12420.Aspni5_47150					An14g03500.Aspni5_184680	An03g00940.Aspni5_57436				An08g09030.Aspni5_38015		An04g09690.Aspni5_214857	An12g05010.Aspni5_211544	An08g01710.Aspni5_38549								An02g10550.Aspni5_197735				An01g00330.Aspni5_206387	An04g08440.Aspni5_214803					An11g01120		An08g01710.Aspni5_38549
					An01g00330.Aspni5_206387	An03g03310.Aspni5_53660					An16g04770.Aspni5_183753	An01g00780.Aspni5_52071				An03g06740.Aspni5_191158		An02g00960.Aspni5_46895	An02g03260.Aspni5_36809	An04g02280.Aspni5_213157								An09g02700.Aspni5_43391				An14g05800.Aspni5_56619	An01g02810.Aspni5_206266					An09g03830.Aspni5_50140		An01g00330.Aspni5_206387
					An07g01290.Aspni5_53356	An14g03500.Aspni5_184680					An14g02760.Aspni5_211053					An12g02550.Aspni5_43785		An18g02360.Aspni5_42720	An14g05800.Aspni5_56619	An12g05010.Aspni5_211544								An04g09690.Aspni5_214857				An03g00940.Aspni5_57436	An12g00020.Aspni5_212750					An17g00300.Aspni5_50997		An14g05800.Aspni5_56619
					An03g00940.Aspni5_57436	An13g00590.Aspni5_50823					An02g10550.Aspni5_197735					An08g01710.Aspni5_38549		An01g12550.Aspni5_205517	An03g00940.Aspni5_57436	An18g06170.Aspni5_122702								An09g05920.Aspni5_43154				An03g00960.Aspni5_55136	An09g02700.Aspni5_43391					An12g09560.Aspni5_42038		An03g00940.Aspni5_57436
					An03g00960.Aspni5_55136	An16g04770.Aspni5_183753					An16g01710.Aspni5_183900					An02g03590.Aspni5_174413		An10g00870.Aspni5_45021	An01g03340.Aspni5_52011	An14g05800.Aspni5_56619								An01g11660.Aspni5_51773				An01g03340.Aspni5_52011	An16g04710.Aspni5_53582					An10g00530.Aspni5_54854		An03g00960.Aspni5_55136
					An01g00780.Aspni5_52071	An12g05220.Aspni5_186207					An12g00020.Aspni5_212750					An12g05010.Aspni5_211544		An12g01850.Aspni5_212893	An01g00780.Aspni5_52071	An03g00940.Aspni5_57436								An14g04400.Aspni5_201642				An01g00780.Aspni5_52071	An04g07210.Aspni5_45277					An11g00390.Aspni5_47780		An01g03340.Aspni5_52011
						An02g10550.Aspni5_197735					An04g09690.Aspni5_214857					An14g05800.Aspni5_56619		An07g03140.Aspni5_209771		An01g00780.Aspni5_52071								An04g09680.Aspni5_195147					An02g00960.Aspni5_46895					An01g01720.Aspni5_52058		An01g00780.Aspni5_52071
						An16g01710.Aspni5_183900					An09g05920.Aspni5_43154					An03g00940.Aspni5_57436		An02g09090.Aspni5_55604										An16g01030.Aspni5_49153					An14g04400.Aspni5_201642					An16g05420.Aspni5_210433
						An01g02810.Aspni5_206266					An01g11660.Aspni5_51773					An01g00780.Aspni5_52071		An01g01550.Aspni5_55494										An08g03850.Aspni5_52731					An16g01030.Aspni5_49153					An01g12150.Aspni5_51764
						An09g02700.Aspni5_43391					An19g00090.Aspni5_46115							An11g10890.Aspni5_56084										An17g00520.Aspni5_129891					An12g04510.Aspni5_42416					An16g04160.Aspni5_56431
						An02g13750.Aspni5_52460					An02g00960.Aspni5_46895							An03g06740.Aspni5_191158										An07g08810.Aspni5_53176					An12g08630.Aspni5_42106					An11g06820.Aspni5_208912
						An04g07210.Aspni5_45277					An17g00520.Aspni5_129891							An01g01830.Aspni5_206339										An01g05360.Aspni5_170148					An09g01810.Aspni5_212676					An14g05820.Aspni5_41910
						An02g00960.Aspni5_46895					An18g02360.Aspni5_42720							An08g01710.Aspni5_38549										An01g12550.Aspni5_205517					An11g02200.Aspni5_199151					An15g04900.Aspni5_182430
						An04g04130.Aspni5_54525					An01g05360.Aspni5_170148							An05g02030.Aspni5_212961										An10g00870.Aspni5_45021					An08g03840					An09g00260.Aspni5_212736
						An04g09680.Aspni5_195147					An01g12550.Aspni5_205517							An02g03590.Aspni5_174413										An12g01850.Aspni5_212893					An04g05640.Aspni5_55011					An01g13660.Aspni5_171880
						An08g03850.Aspni5_52731					An10g00870.Aspni5_45021							An14g02180.Aspni5_211004										An08g03840					An01g01550.Aspni5_55494					An12g03660.Aspni5_186640
						An15g01980.Aspni5_200589					An12g01850.Aspni5_212893							An01g00330.Aspni5_206387										An07g03140.Aspni5_209771					An11g02460.Aspni5_52907					An11g02180.Aspni5_38851
						An07g08810.Aspni5_53176					An07g03140.Aspni5_209771							An18g04140.Aspni5_42861										An01g01550.Aspni5_55494					An08g05610.Aspni5_208048					An02g02750.Aspni5_206591
						An09g01330.Aspni5_189003					An02g09090.Aspni5_55604							An02g03260.Aspni5_36809										An07g09330.Aspni5_53159					An15g02860.Aspni5_48719					An02g12770.Aspni5_55637
						An11g02200.Aspni5_199151					An01g01550.Aspni5_55494							An07g01290.Aspni5_53356										An08g09030.Aspni5_38015					An12g02730					An15g02300.Aspni5_200605
						An01g12550.Aspni5_205517					An11g10890.Aspni5_56084							An03g00940.Aspni5_57436										An03g06740.Aspni5_191158					An01g01830.Aspni5_206339					An14g03280
						An08g03840					An07g09330.Aspni5_53159							An03g00960.Aspni5_55136										An15g02860.Aspni5_48719					An11g06670.Aspni5_208898					An01g03740.Aspni5_51997
						An07g03140.Aspni5_209771					An08g09030.Aspni5_38015							An01g03340.Aspni5_52011										An11g02870.Aspni5_208716					An11g00430.Aspni5_178499					An01g02270
						An02g09090.Aspni5_55604					An03g06740.Aspni5_191158							An01g00780.Aspni5_52071										An01g01830.Aspni5_206339					An08g09230.Aspni5_176596					An08g01760.Aspni5_133986
						An01g01550.Aspni5_55494					An01g01830.Aspni5_206339																	An12g02550.Aspni5_43785					An01g07030.Aspni5_46582					An01g11670.Aspni5_205580
						An11g10890.Aspni5_56084					An12g02550.Aspni5_43785																	An01g12750.Aspni5_205501					An08g10800.Aspni5_176790					An02g12420.Aspni5_47150
						An04g07200.Aspni5_45278					An08g01710.Aspni5_38549																	An18g01740.Aspni5_211815					An14g00950.Aspni5_184932					An03g03310.Aspni5_53660
						An11g09700.Aspni5_53053					An05g02030.Aspni5_212961																	An11g00430.Aspni5_178499					An04g04060.Aspni5_213025					An07g04280.Aspni5_209685
						An15g02860.Aspni5_48719					An02g03590.Aspni5_174413																	An08g01710.Aspni5_38549					An09g02710.Aspni5_189170					An03g06460.Aspni5_191094
						An18g04160.Aspni5_54174					An14g02180.Aspni5_211004																	An04g02280.Aspni5_213157					An02g07930.Aspni5_173656					An14g03500.Aspni5_184680
						An11g02870.Aspni5_208716					An01g00330.Aspni5_206387																	An02g03590.Aspni5_174413					An07g01290.Aspni5_53356					An13g00590.Aspni5_50823
						An01g01830.Aspni5_206339					An18g04140.Aspni5_42861																	An01g07030.Aspni5_46582					An18g02720.Aspni5_54124					An16g04770.Aspni5_183753
						An11g00430.Aspni5_178499					An12g05010.Aspni5_211544																	An12g05010.Aspni5_211544					An07g09920.Aspni5_209263					An14g02760.Aspni5_211053
						An05g02030.Aspni5_212961					An02g03260.Aspni5_36809																	An18g06170.Aspni5_122702										An04g06100.Aspni5_193413
						An14g00850.Aspni5_201380					An14g05800.Aspni5_56619																	An14g05800.Aspni5_56619										An02g10550.Aspni5_197735
						An18g02550.Aspni5_42733					An07g01290.Aspni5_53356																	An09g02710.Aspni5_189170										An16g01710.Aspni5_183900
						An02g03590.Aspni5_174413					An03g00940.Aspni5_57436																	An03g00940.Aspni5_57436										An04g08440.Aspni5_214803
						An01g07030.Aspni5_46582					An03g00960.Aspni5_55136																	An01g00780.Aspni5_52071										An01g02810.Aspni5_206266
						An01g00330.Aspni5_206387					An01g03340.Aspni5_52011																											An03g03730.Aspni5_191345
						An18g04140.Aspni5_42861					An01g00780.Aspni5_52071																											An12g00020.Aspni5_212750
						An04g06020.Aspni5_127502																																An09g02700.Aspni5_43391
						An09g02710.Aspni5_189170																																An08g09920.Aspni5_137681
						An02g07930.Aspni5_173656																																An10g00680.Aspni5_204317
						An07g01290.Aspni5_53356																																An04g09690.Aspni5_214857
						An03g00940.Aspni5_57436																																An09g05920.Aspni5_43154
						An03g00960.Aspni5_55136																																An02g13750.Aspni5_52460
						An07g09920.Aspni5_209263																																An01g11660.Aspni5_51773
						An01g00780.Aspni5_52071																																An19g00090.Aspni5_46115
																																						An16g04710.Aspni5_53582
																																						An04g07210.Aspni5_45277
																																						An02g00960.Aspni5_46895
																																						An14g04400.Aspni5_201642
																																						An04g04130.Aspni5_54525
																																						An16g01030.Aspni5_49153
																																						An15g02000.Aspni5_51633
																																						An12g04510.Aspni5_42416
																																						An12g08630.Aspni5_42106
																																						An17g00520.Aspni5_129891
																																						An09g01810.Aspni5_212676
																																						An15g01980.Aspni5_200589
																																						An11g06080.Aspni5_208871
																																						An03g06220.Aspni5_50757
																																						An18g02360.Aspni5_42720
																																						An12g03910.Aspni5_42464
																																						An01g05360.Aspni5_170148
																																						An09g01330.Aspni5_189003
																																						An11g02200.Aspni5_199151
																																						An01g12550.Aspni5_205517
																																						An10g00870.Aspni5_45021
																																						An12g01850.Aspni5_212893
																																						An08g03840
																																						An04g05640.Aspni5_55011
																																						An07g03140.Aspni5_209771
																																						An02g09090.Aspni5_55604
																																						An01g01550.Aspni5_55494
																																						An11g10890.Aspni5_56084
																																						An07g09330.Aspni5_53159
																																						An11g02460.Aspni5_52907
																																						An04g07200.Aspni5_45278
																																						An08g05610.Aspni5_208048
																																						An11g09700.Aspni5_53053
																																						An08g09030.Aspni5_38015
																																						An03g06740.Aspni5_191158
																																						An15g02860.Aspni5_48719
																																						An12g02730
																																						An18g04160.Aspni5_54174
																																						An11g02870.Aspni5_208716
																																						An01g01830.Aspni5_206339
																																						An12g02550.Aspni5_43785
																																						An11g06670.Aspni5_208898
																																						An01g12750.Aspni5_205501
																																						An18g01740.Aspni5_211815
																																						An11g00430.Aspni5_178499
																																						An09g01800.Aspni5_189181
																																						An04g04340.Aspni5_44005
																																						An08g01710.Aspni5_38549
																																						An05g02030.Aspni5_212961
																																						An04g02280.Aspni5_213157
																																						An14g00850.Aspni5_201380
																																						An08g09230.Aspni5_176596
																																						An18g02550.Aspni5_42733
																																						An02g03590.Aspni5_174413
																																						An14g02180.Aspni5_211004
																																						An01g07030.Aspni5_46582
																																						An08g10800.Aspni5_176790
																																						An10g00250.Aspni5_192530
																																						An01g00330.Aspni5_206387
																																						An14g00950.Aspni5_184932
																																						An18g04140.Aspni5_42861
																																						An12g05010.Aspni5_211544
																																						An02g03260.Aspni5_36809
																																						An04g04060.Aspni5_213025
																																						An14g05800.Aspni5_56619
																																						An09g02710.Aspni5_189170
																																						An02g07930.Aspni5_173656
																																						An07g01290.Aspni5_53356
																																						An18g02720.Aspni5_54124
																																						An03g00940.Aspni5_57436
																																						An03g00960.Aspni5_55136
																																						An07g09920.Aspni5_209263
																																						An01g03340.Aspni5_52011
																																						An01g00780.Aspni5_52071

### Sheet: Glu-48h.vs.ILM-24h_list
GOID	CLADE	TERM	SYNONYM	SECONDARY	TOTAL_GENES_WITH_GOID	DE_GENES_WITH_GOID				0	29	16
GO:0019566	BP	arabinose metabolic process	arabinose metabolism	NA	13	6
GO:0009251	BP	glucan catabolic process	glucan breakdown;glucan catabolism;glucan degradation	NA	18	8
GO:0044036	BP	cell wall macromolecule metabolic process	cellular cell wall macromolecule metabolic process;cellular cell wall macromolecule metabolism;GO:0010382	GO:0010382	37	10
GO:0044275	BP	cellular carbohydrate catabolic process	cellular carbohydrate breakdown;cellular carbohydrate catabolism;cellular carbohydrate degradation	NA	88	17
GO:0006066	BP	alcohol metabolic process	alcohol metabolism	NA	202	31
GO:0044281	BP	small molecule metabolic process	small molecule metabolism	NA	808	73
GO:0044042	BP	glucan metabolic process	glucan metabolism	NA	54	12
GO:0044247	BP	cellular polysaccharide catabolic process	cellular polysaccharide breakdown;cellular polysaccharide catabolism;cellular polysaccharide degradation	NA	34	10
GO:0030243	BP	cellulose metabolic process	cellulose metabolism;GO:0016177	GO:0016177	9	7
GO:0006059	BP	hexitol metabolic process	hexitol metabolism;sugar alcohol (hexitol) metabolic process;sugar alcohol (hexitol) metabolism	NA	14	6
GO:0005975	BP	carbohydrate metabolic process	carbohydrate metabolism	NA	332	65
GO:0000272	BP	polysaccharide catabolic process	polysaccharide breakdown;polysaccharide catabolism;polysaccharide degradation	NA	69	27
GO:0044264	BP	cellular polysaccharide metabolic process	cellular glycan metabolic process;cellular glycan metabolism;cellular polysaccharide metabolism	NA	72	13
GO:0045491	BP	xylan metabolic process	xylan metabolism	NA	7	6
GO:0010410	BP	hemicellulose metabolic process	hemicellulose metabolism	NA	16	10
GO:0016052	BP	carbohydrate catabolic process	carbohydrate breakdown;carbohydrate catabolism;carbohydrate degradation;catabolic carbohydrate metabolic process;catabolic carbohydrate metabolism;GO:0006095	GO:0006095	121	34
GO:0045493	BP	xylan catabolic process	xylan breakdown;xylan catabolism;xylan degradation	NA	7	6
GO:0044262	BP	cellular carbohydrate metabolic process	cellular carbohydrate metabolism;main pathways of carbohydrate metabolic process;main pathways of carbohydrate metabolism;GO:0006092	GO:0006092	273	49
GO:0005976	BP	polysaccharide metabolic process	glycan metabolic process;glycan metabolism;polysaccharide metabolism	NA	126	31
GO:0009057	BP	macromolecule catabolic process	biopolymer catabolic process;macromolecule breakdown;macromolecule catabolism;macromolecule degradation;GO:0043285	GO:0043285	227	32
GO:0005996	BP	monosaccharide metabolic process	monosaccharide metabolism	NA	118	22
GO:0045488	BP	pectin metabolic process	pectin metabolism	NA	26	8
GO:0005997	BP	xylulose metabolic process	xylulose metabolism	NA	14	6
GO:0045490	BP	pectin catabolic process	pectin breakdown;pectin catabolism;pectin degradation	NA	26	8
GO:0010383	BP	cell wall polysaccharide metabolic process	NA	NA	33	10
GO:0042732	BP	D-xylose metabolic process	D-xylose metabolism	NA	6	4
GO:0006012	BP	galactose metabolic process	galactose metabolism	NA	20	7
GO:0009056	BP	catabolic process	breakdown;catabolism;degradation	NA	474	63
GO:0019321	BP	pentose metabolic process	pentose metabolism	NA	39	14
GO:0050019	MF	L-arabinitol 4-dehydrogenase activity	NA	NA	3	3
GO:0000104	MF	succinate dehydrogenase activity	fumarate dehydrogenase activity;fumarate reductase activity;fumaric hydrogenase activity;succinate oxidoreductase activity;succinate:(acceptor) oxidoreductase activity;succinate:acceptor oxidoreductase activity;succinic acid dehydrogenase activity;succinic dehydrogenase activity;succinodehydrogenase activity;succinyl dehydrogenase activity;GO:0019739	GO:0019739	3	3
GO:0004553	MF	hydrolase activity, hydrolyzing O-glycosyl compounds	O-glucosyl hydrolase activity;GO:0016800	GO:0016800	90	31
GO:0016491	MF	oxidoreductase activity	oxidoreductase activity, acting on other substrates;redox activity	NA	359	58
GO:0008810	MF	cellulase activity	1,4-(1,3;1,4)-beta-D-glucan 4-glucanohydrolase activity;9.5 cellulase activity;alkali cellulase activity;avicelase activity;beta-1,4-endoglucan hydrolase activity;beta-1,4-glucanase activity;carboxymethyl cellulase activity;celluase A;celludextrinase activity;cellulase A 3;cellulosin AP;endo-1,4-beta-D-glucanase activity;endo-1,4-beta-D-glucanohydrolase activity;endo-1,4-beta-glucanase activity;endoglucanase activity;endoglucanase D;pancellase SS	NA	7	5
GO:0046556	MF	alpha-L-arabinofuranosidase activity	alpha-arabinofuranosidase activity;alpha-arabinosidase activity;alpha-L-arabinanase activity;alpha-L-arabinofuranoside arabinofuranohydrolase activity;alpha-L-arabinofuranoside hydrolase activity;alpha-L-arabinosidase activity;alpha-N-arabinofuranosidase activity;arabinofuranosidase activity;arabinosidase activity;L-arabinosidase activity;polysaccharide alpha-L-arabinofuranosidase activity	NA	6	5
GO:0031320	MF	hexitol dehydrogenase activity	NA	NA	3	3
GO:0016635	MF	oxidoreductase activity, acting on the CH-CH group of donors, quinone or related compound as acceptor	NA	NA	3	3
GO:0003824	MF	catalytic activity	enzyme activity	NA	1679	147
GO:0051213	MF	dioxygenase activity	NA	NA	10	5
GO:0016798	MF	hydrolase activity, acting on glycosyl bonds	glycosidase activity;glycosylase;N-glycosylase	NA	98	32
GO:0004601	MF	peroxidase activity	bacterial catalase-peroxidase activity;donor:hydrogen-peroxide oxidoreductase activity;eosinophil peroxidase activity;extensin peroxidase;guaiacol peroxidase;heme peroxidase;horseradish peroxidase (HRP);japanese radish peroxidase;lactoperoxidase activity;MPO;myeloperoxidase activity;oxyperoxidase activity;peroxidase reaction;protoheme peroxidase;pyrocatechol peroxidase;scopoletin peroxidase;secretory plant peroxidase activity;thiocyanate peroxidase;verdoperoxidase;GO:0016685;GO:0016686;GO:0016687;GO:0016693	GO:0016685;GO:0016686;GO:0016687;GO:0016693	23	7
GO:0046526	MF	D-xylulose reductase activity	xylitol dehydrogenase activity	NA	3	3
GO:0008177	MF	succinate dehydrogenase (ubiquinone) activity	complex II;fumarate reductase complex (i.e. FRD, involved in anaerobic;menaquinol: fumarate oxidoreductase activity;quinol:fumarate oxidoreductase activity;succinate dehydrogenase complex (i. e. SDH, involved in;succinate:ubiquinone oxidoreductase activity;succinic dehydrogenase activity;GO:0019737	GO:0019737	3	3
GO:0016162	MF	cellulose 1,4-beta-cellobiosidase activity	1,4-beta-cellobiohydrolase activity;1,4-beta-D-glucan cellobiohydrolase activity;1,4-beta-glucan cellobiosidase activity;avicelase activity;beta-1,4-glucan cellobiohydrolase activity;beta-1,4-glucan cellobiosylhydrolase activity;C1 cellulase activity;CBH 1;cellobiohydrolase activity;cellobiohydrolase I;cellobiosidase activity;exo-1,4-beta-D-glucanase activity;exo-beta-1,4-glucan cellobiohydrolase activity;exo-cellobiohydrolase activity;exocellobiohydrolase activity;exoglucanase activity	NA	6	5
GO:0016684	MF	oxidoreductase activity, acting on peroxide as acceptor	NA	NA	23	7

### Sheet: Glu-48h.vs.ILM-2d
GOID		GO:0017119	GO:0043648	GO:0019662	GO:0006725	GO:0016265	GO:0044275	GO:0044036	GO:0044042	GO:0030653	GO:0044264	GO:0006559	GO:0015695	GO:0045493	GO:0042318	GO:0019438	GO:0042180	GO:0044262	GO:0030654	GO:0005976	GO:0045488	GO:0045490	GO:0010383	GO:0071472	GO:0009308	GO:0019321	GO:0019748	GO:0071473	GO:0044106	GO:0009072	GO:0009251	GO:0043157	GO:0017144	GO:0016999	GO:0006891	GO:0009074	GO:0000301	GO:0030243	GO:0044281	GO:0044247	GO:0046417	GO:0044282	GO:0009073	GO:0009651	GO:0005975	GO:0000272	GO:0010410	GO:0045491	GO:0016052	GO:0046395	GO:0019439	GO:0008219	GO:0017000	GO:0009310	GO:0019752	GO:0016054	GO:0009063	GO:0012501	GO:0043156	GO:0042316	GO:0006082	GO:0009056	GO:0043436	GO:0006113	GO:0004131	GO:0003674	GO:0004731	GO:0016829	GO:0004553	GO:0016787	GO:0015101	GO:0000166	GO:0004806	GO:0050193	GO:0016491	GO:0008810	GO:0016814	GO:0003824	GO:0016830	GO:0051213	GO:0016798	GO:0008422	GO:0015926	GO:0019239	GO:0032561	GO:0019001	GO:0004338	GO:0016832	GO:0005525	GO:0016162	GO:0022857
CLADE		CC	BP	BP	BP	BP	BP	BP	BP	BP	BP	BP	BP	BP	BP	BP	BP	BP	BP	BP	BP	BP	BP	BP	BP	BP	BP	BP	BP	BP	BP	BP	BP	BP	BP	BP	BP	BP	BP	BP	BP	BP	BP	BP	BP	BP	BP	BP	BP	BP	BP	BP	BP	BP	BP	BP	BP	BP	BP	BP	BP	BP	BP	BP	MF	MF	MF	MF	MF	MF	MF	MF	MF	MF	MF	MF	MF	MF	MF	MF	MF	MF	MF	MF	MF	MF	MF	MF	MF	MF	MF
TERM		Golgi transport complex	dicarboxylic acid metabolic process	non-glycolytic fermentation	cellular aromatic compound metabolic process	death	cellular carbohydrate catabolic process	cell wall macromolecule metabolic process	glucan metabolic process	beta-lactam antibiotic metabolic process	cellular polysaccharide metabolic process	L-phenylalanine catabolic process	organic cation transport	xylan catabolic process	penicillin biosynthetic process	aromatic compound biosynthetic process	cellular ketone metabolic process	cellular carbohydrate metabolic process	beta-lactam antibiotic biosynthetic process	polysaccharide metabolic process	pectin metabolic process	pectin catabolic process	cell wall polysaccharide metabolic process	cellular response to salt stress	amine metabolic process	pentose metabolic process	secondary metabolic process	cellular response to cation stress	cellular amine metabolic process	aromatic amino acid family metabolic process	glucan catabolic process	response to cation stress	drug metabolic process	antibiotic metabolic process	intra-Golgi vesicle-mediated transport	aromatic amino acid family catabolic process	retrograde transport, vesicle recycling within Golgi	cellulose metabolic process	small molecule metabolic process	cellular polysaccharide catabolic process	chorismate metabolic process	small molecule catabolic process	aromatic amino acid family biosynthetic process	response to salt stress	carbohydrate metabolic process	polysaccharide catabolic process	hemicellulose metabolic process	xylan metabolic process	carbohydrate catabolic process	carboxylic acid catabolic process	aromatic compound catabolic process	cell death	antibiotic biosynthetic process	amine catabolic process	carboxylic acid metabolic process	organic acid catabolic process	cellular amino acid catabolic process	programmed cell death	chromatin remodeling in response to cation stress	penicillin metabolic process	organic acid metabolic process	catabolic process	oxoacid metabolic process	fermentation	cytosine deaminase activity	molecular_function	purine-nucleoside phosphorylase activity	lyase activity	hydrolase activity, hydrolyzing O-glycosyl compounds	hydrolase activity	organic cation transmembrane transporter activity	nucleotide binding	triglyceride lipase activity	phosphoketolase activity	oxidoreductase activity	cellulase activity	hydrolase activity, acting on carbon-nitrogen (but not peptide) bonds, in cyclic amidines	catalytic activity	carbon-carbon lyase activity	dioxygenase activity	hydrolase activity, acting on glycosyl bonds	beta-glucosidase activity	glucosidase activity	deaminase activity	guanyl ribonucleotide binding	guanyl nucleotide binding	glucan exo-1,3-beta-glucosidase activity	aldehyde-lyase activity	GTP binding	cellulose 1,4-beta-cellobiosidase activity	transmembrane transporter activity
SYNONYM	NA	COG complex;conserved oligomeric Golgi complex;Sec34/35 complex	dicarboxylate metabolic process;dicarboxylate metabolism;dicarboxylic acid metabolism	NA	aromatic compound metabolism;aromatic hydrocarbon metabolic process;aromatic hydrocarbon metabolism	NA	cellular carbohydrate breakdown;cellular carbohydrate catabolism;cellular carbohydrate degradation	cellular cell wall macromolecule metabolic process;cellular cell wall macromolecule metabolism;GO:0010382	glucan metabolism	beta-lactam antibiotic metabolism	cellular glycan metabolic process;cellular glycan metabolism;cellular polysaccharide metabolism	L-phenylalanine breakdown;L-phenylalanine catabolism;L-phenylalanine degradation;phenylalanine catabolic process;phenylalanine catabolism	NA	xylan breakdown;xylan catabolism;xylan degradation	penicillin anabolism;penicillin biosynthesis;penicillin formation;penicillin synthesis	aromatic compound anabolism;aromatic compound biosynthesis;aromatic compound formation;aromatic compound synthesis;aromatic hydrocarbon biosynthesis;aromatic hydrocarbon biosynthetic process	ketone metabolism	cellular carbohydrate metabolism;main pathways of carbohydrate metabolic process;main pathways of carbohydrate metabolism;GO:0006092	beta-lactam antibiotic anabolism;beta-lactam antibiotic biosynthesis;beta-lactam antibiotic formation;beta-lactam antibiotic synthesis	glycan metabolic process;glycan metabolism;polysaccharide metabolism	pectin metabolism	pectin breakdown;pectin catabolism;pectin degradation	NA	cellular response to ionic osmotic stress;cellular salinity response	amine metabolism	pentose metabolism	secondary metabolism;secondary metabolite metabolic process;secondary metabolite metabolism	NA	NA	aromatic amino acid family metabolism	glucan breakdown;glucan catabolism;glucan degradation	NA	drug metabolism	antibiotic metabolism	intra-Golgi transport	aromatic amino acid family breakdown;aromatic amino acid family catabolism;aromatic amino acid family degradation	retrograde (vesicle recycling within Golgi) transport	cellulose metabolism;GO:0016177	small molecule metabolism	cellular polysaccharide breakdown;cellular polysaccharide catabolism;cellular polysaccharide degradation	chorismate metabolism	small molecule catabolism	aromatic amino acid family anabolism;aromatic amino acid family biosynthesis;aromatic amino acid family biosynthetic process, shikimate;aromatic amino acid family formation;aromatic amino acid family synthesis;GO:0016089	response to ionic osmotic stress;salinity response	carbohydrate metabolism	polysaccharide breakdown;polysaccharide catabolism;polysaccharide degradation	hemicellulose metabolism	xylan metabolism	carbohydrate breakdown;carbohydrate catabolism;carbohydrate degradation;catabolic carbohydrate metabolic process;catabolic carbohydrate metabolism;GO:0006095	carboxylic acid breakdown;carboxylic acid catabolism;carboxylic acid degradation	aromatic compound breakdown;aromatic compound catabolism;aromatic compound degradation;aromatic hydrocarbon catabolic process;aromatic hydrocarbon catabolism	accidental cell death;necrosis	antibiotic anabolism;antibiotic biosynthesis;antibiotic formation;antibiotic synthesis	amine breakdown;amine catabolism;amine degradation	carboxylic acid metabolism	organic acid breakdown;organic acid catabolism;organic acid degradation	amino acid catabolic process;cellular amino acid breakdown;cellular amino acid catabolism;cellular amino acid degradation	caspase-independent apoptosis;caspase-independent cell death;non-apoptotic programmed cell death;nonapoptotic programmed cell death;PCD;regulated cell death;GO:0016244	NA	penicillin metabolism	organic acid metabolism	breakdown;catabolism;degradation	keto acid metabolic process;keto acid metabolism;ketoacid metabolic process;ketoacid metabolism;oxo acid metabolic process;oxo acid metabolism;oxoacid metabolism	NA	cytosine aminohydrolase activity;isocytosine deaminase activity	molecular function;molecular function unknown;GO:0005554	inosine phosphorylase activity;inosine-guanosine phosphorylase activity;PNPase activity;PUNPI;PUNPII;purine deoxynucleoside phosphorylase activity;purine deoxyribonucleoside phosphorylase activity;purine nucleoside phosphorylase activity;purine ribonucleoside phosphorylase activity;purine-nucleoside:phosphate ribosyltransferase activity	other lyase activity	O-glucosyl hydrolase activity;GO:0016800	NA	NA	NA	amano AP;amano B;amano CE;amano CES;amano P;amno N-AP;butyrinase activity;cacordase activity;capalase L;GA 56;GEH;glycerol ester hydrolase activity;glycerol-ester hydrolase activity;heparin releasable hepatic lipase;hepatic lipase;hepatic monoacylglycerol acyltransferase;lipazin;liver lipase;meito MY 30;meito sangyo OF lipase;post-heparin plasma protamine-resistant lipase;PPL;salt-resistant post-heparin lipase;steapsin;takedo 1969-4-9;triacetinase activity;triacylglycerol acylhydrolase activity;triacylglycerol ester hydrolase activity;triacylglycerol lipase activity;tributyrase activity;tributyrin esterase activity;tributyrinase activity;triglyceridase activity;triglyceride hydrolase activity;triolein hydrolase activity;tween hydrolase activity;tween-hydrolyzing esterase activity;tweenase activity;tweenesterase activity	D-xylulose-5-phosphate D-glyceraldehyde-3-phosphate-lyase;D-xylulose-5-phosphate D-glyceraldehyde-3-phosphate-lyase;xylulose-5-phosphate phosphoketolase activity	oxidoreductase activity, acting on other substrates;redox activity	1,4-(1,3;1,4)-beta-D-glucan 4-glucanohydrolase activity;9.5 cellulase activity;alkali cellulase activity;avicelase activity;beta-1,4-endoglucan hydrolase activity;beta-1,4-glucanase activity;carboxymethyl cellulase activity;celluase A;celludextrinase activity;cellulase A 3;cellulosin AP;endo-1,4-beta-D-glucanase activity;endo-1,4-beta-D-glucanohydrolase activity;endo-1,4-beta-glucanase activity;endoglucanase activity;endoglucanase D;pancellase SS	NA	enzyme activity	other carbon-carbon lyase activity	NA	glycosidase activity;glycosylase;N-glycosylase	amygdalase activity;amygdalinase;arbutinase activity;aryl-beta-glucosidase activity;beta-1,6-glucosidase activity;beta-D-glucosidase activity;beta-D-glucoside glucohydrolase activity;beta-glucoside glucohydrolase activity;cellobiase activity;cytokine beta-glucosidase activity;elaterase activity;emulsin;gentiobiase activity;gentobiase activity;limarase activity;p-nitrophenyl beta-glucosidase activity;primeverosidase activity;salicilinase activity;GO:0016983	NA	NA	NA	NA	1,3-beta-glucan glucohydrolase activity;beta-1,3-glucan exo-hydrolase activity;exo (1->3)-beta-glucanase activity;exo-1,3-beta-D-glucanase activity;exo-1,3-beta-glucanase activity;exo-1,3-beta-glucosidase activity;exo-beta-(1->3)-D-glucanase activity;exo-beta-(1->3)-glucanohydrolase activity;exo-beta-1,3-D-glucanase activity;exo-beta-1,3-glucanase activity;glucan 1,3-beta-glucosidase activity	aldolase activity;GO:0016228	NA	1,4-beta-cellobiohydrolase activity;1,4-beta-D-glucan cellobiohydrolase activity;1,4-beta-glucan cellobiosidase activity;avicelase activity;beta-1,4-glucan cellobiohydrolase activity;beta-1,4-glucan cellobiosylhydrolase activity;C1 cellulase activity;CBH 1;cellobiohydrolase activity;cellobiohydrolase I;cellobiosidase activity;exo-1,4-beta-D-glucanase activity;exo-beta-1,4-glucan cellobiohydrolase activity;exo-cellobiohydrolase activity;exocellobiohydrolase activity;exoglucanase activity	GO:0005386;GO:0015646
SECONDARY	NA	NA	NA	NA	NA	NA	NA	GO:0010382	NA	NA	NA	NA	NA	NA	NA	NA	NA	GO:0006092	NA	NA	NA	NA	NA	NA	NA	NA	NA	NA	NA	NA	NA	NA	NA	NA	NA	NA	NA	GO:0016177	NA	NA	NA	NA	GO:0016089	NA	NA	NA	NA	NA	GO:0006095	NA	NA	NA	NA	NA	NA	NA	NA	GO:0016244	NA	NA	NA	NA	NA	NA	NA	GO:0005554	NA	NA	GO:0016800	NA	NA	NA	NA	NA	NA	NA	NA	NA	NA	NA	NA	GO:0016983	NA	NA	NA	NA	NA	GO:0016228	NA	NA	GO:0005386;GO:0015646
TOTAL_GENES_WITH_GOID	NA	43	49	41	100	70	88	37	54	14	72	5	25	7	10	49	443	273	10	126	26	26	33	41	310	39	104	41	268	39	18	51	14	14	45	6	42	9	808	34	35	145	35	71	332	69	16	7	121	75	14	70	10	44	434	75	44	66	41	14	435	474	434	46	26	2623	44	162	90	608	21	100	7	41	359	7	40	1679	74	10	98	13	22	34	55	57	7	45	55	6	268
DE_GENES_WITH_GOID	NA	14	16	14	25	20	23	15	20	7	21	4	9	7	6	14	76	59	6	47	11	11	14	14	51	13	23	14	45	15	10	14	7	7	14	5	14	8	123	14	13	30	13	17	85	35	13	7	43	22	9	20	6	15	76	22	15	18	14	7	76	86	76	14	11	322	14	35	44	105	8	23	5	14	72	6	12	247	18	6	45	8	10	12	15	15	5	14	15	6	45
DE_GENE_WITH_GOID		An03g06120.Aspni5_191617	An16g04630.Aspni5_210508	An03g06120.Aspni5_191617	An16g04630.Aspni5_210508	An16g05670.Aspni5_40959	An01g06620.Aspni5_170172	An05g01320.Aspni5_50378	An12g02220.Aspni5_54490	An02g08570.Aspni5_55597	An01g06620.Aspni5_170172	An11g02180.Aspni5_38851	An01g11640	An01g09960.Aspni5_205670	An02g08570.Aspni5_55597	An16g04630.Aspni5_210508	An16g04830.Aspni5_48951	An01g10920.Aspni5_46405	An02g08570.Aspni5_55597	An12g02220.Aspni5_54490	An01g06620.Aspni5_170172	An01g06620.Aspni5_170172	An05g01320.Aspni5_50378	An03g06120.Aspni5_191617	An12g00030.Aspni5_203198	An12g00030.Aspni5_203198	An12g05370.Aspni5_185884	An03g06120.Aspni5_191617	An12g00030.Aspni5_203198	An16g04630.Aspni5_210508	An12g02220.Aspni5_54490	An03g06120.Aspni5_191617	An02g08570.Aspni5_55597	An02g08570.Aspni5_55597	An03g06120.Aspni5_191617	An14g04720.Aspni5_184609	An03g06120.Aspni5_191617	An12g02220.Aspni5_54490	An11g10160.Aspni5_178744	An01g06620.Aspni5_170172	An16g04630.Aspni5_210508	An08g04990.Aspni5_198577	An16g04630.Aspni5_210508	An08g01520.Aspni5_47695	An01g10920.Aspni5_46405	An12g02220.Aspni5_54490	An05g01320.Aspni5_50378	An01g09960.Aspni5_205670	An12g02220.Aspni5_54490	An08g04990.Aspni5_198577	An14g04720.Aspni5_184609	An16g05670.Aspni5_40959	An02g08570.Aspni5_55597	An13g03150.Aspni5_192202	An16g04830.Aspni5_48951	An08g04990.Aspni5_198577	An13g03150.Aspni5_192202	An16g05670.Aspni5_40959	An03g06120.Aspni5_191617	An02g08570.Aspni5_55597	An16g04830.Aspni5_48951	An02g14910	An16g04830.Aspni5_48951	An03g06120.Aspni5_191617	An10g00740.Aspni5_45012	An02g05920.Aspni5_131595	An03g06120.Aspni5_191617	An03g06120.Aspni5_191617	An12g02220.Aspni5_54490	An14g02470.Aspni5_211032	An01g11640	An16g05670.Aspni5_40959	An09g02180.Aspni5_212664	An03g06120.Aspni5_191617	An01g10920.Aspni5_46405	An15g04900.Aspni5_182430	An10g00740.Aspni5_45012	An02g14910	An03g06120.Aspni5_191617	An11g02180.Aspni5_38851	An12g02220.Aspni5_54490	An01g12450.Aspni5_55270	An01g10930.Aspni5_119858	An10g00740.Aspni5_45012	An03g06120.Aspni5_191617	An03g06120.Aspni5_191617	An01g12450.Aspni5_55270	An03g06120.Aspni5_191617	An03g06120.Aspni5_191617	An12g02220.Aspni5_54490	An02g05920.Aspni5_131595
		An13g03890.Aspni5_191932	An09g03830.Aspni5_50140	An13g03890.Aspni5_191932	An08g10670.Aspni5_207710	An03g06120.Aspni5_191617	An01g10930.Aspni5_119858	An01g09960.Aspni5_205670	An01g10930.Aspni5_119858	An08g10820.Aspni5_37719	An01g10930.Aspni5_119858	An11g02170.Aspni5_199148	An08g04990.Aspni5_198577	An15g05810.Aspni5_48811	An08g10820.Aspni5_37719	An09g03830.Aspni5_50140	An15g06760.Aspni5_40805	An01g06620.Aspni5_170172	An08g10820.Aspni5_37719	An01g06620.Aspni5_170172	An18g05940.Aspni5_187227	An18g05940.Aspni5_187227	An01g09960.Aspni5_205670	An13g03890.Aspni5_191932	An16g04630.Aspni5_210508	An03g04510.Aspni5_54712	An01g11880.Aspni5_170303	An13g03890.Aspni5_191932	An16g04630.Aspni5_210508	An09g03830.Aspni5_50140	An01g04560.Aspni5_125000	An13g03890.Aspni5_191932	An08g10820.Aspni5_37719	An08g10820.Aspni5_37719	An13g03890.Aspni5_191932	An11g02180.Aspni5_38851	An13g03890.Aspni5_191932	An08g01760.Aspni5_133986	An01g10920.Aspni5_46405	An05g01320.Aspni5_50378	An09g03830.Aspni5_50140	An16g01390.Aspni5_130681	An09g03830.Aspni5_50140	An03g06120.Aspni5_191617	An12g02220.Aspni5_54490	An01g06620.Aspni5_170172	An01g09960.Aspni5_205670	An15g05810.Aspni5_48811	An01g06620.Aspni5_170172	An16g01390.Aspni5_130681	An11g02180.Aspni5_38851	An03g06120.Aspni5_191617	An08g10820.Aspni5_37719	An01g01720.Aspni5_52058	An15g06760.Aspni5_40805	An16g01390.Aspni5_130681	An01g01720.Aspni5_52058	An03g06120.Aspni5_191617	An13g03890.Aspni5_191932	An08g10820.Aspni5_37719	An15g06760.Aspni5_40805	An12g02220.Aspni5_54490	An15g06760.Aspni5_40805	An13g03890.Aspni5_191932	An06g01420.Aspni5_37836	An02g14910	An13g03890.Aspni5_191932	An13g03890.Aspni5_191932	An01g10930.Aspni5_119858	An12g02220.Aspni5_54490	An15g07310.Aspni5_121899	An03g06120.Aspni5_191617	An02g09690.Aspni5_173684	An13g03890.Aspni5_191932	An12g03530.Aspni5_185974	An01g11670.Aspni5_205580	An06g01420.Aspni5_37836	An11g10160.Aspni5_178744	An13g03890.Aspni5_191932	An04g07210.Aspni5_45277	An01g10930.Aspni5_119858	An18g04100.Aspni5_202490	An01g12450.Aspni5_55270	An06g01420.Aspni5_37836	An13g03890.Aspni5_191932	An13g03890.Aspni5_191932	An18g04100.Aspni5_202490	An13g03890.Aspni5_191932	An13g03890.Aspni5_191932	An08g01760.Aspni5_133986	An16g04230.Aspni5_183181
		An12g05650.Aspni5_186665	An13g00950.Aspni5_44729	An12g05650.Aspni5_186665	An09g03830.Aspni5_50140	An13g03890.Aspni5_191932	An05g01320.Aspni5_50378	An09g00260.Aspni5_212736	An01g04560.Aspni5_125000	An08g10670.Aspni5_207710	An05g01320.Aspni5_50378	An11g00430.Aspni5_178499	An15g07310.Aspni5_121899	An12g02550.Aspni5_43785	An08g10670.Aspni5_207710	An11g02180.Aspni5_38851	An12g00030.Aspni5_203198	An08g09380.Aspni5_37988	An08g10670.Aspni5_207710	An01g10930.Aspni5_119858	An11g00390.Aspni5_47780	An11g00390.Aspni5_47780	An09g00260.Aspni5_212736	An12g05650.Aspni5_186665	An02g08570.Aspni5_55597	An10g00230.Aspni5_44975	An08g10670.Aspni5_207710	An12g05650.Aspni5_186665	An02g08570.Aspni5_55597	An14g04720.Aspni5_184609	An15g04900.Aspni5_182430	An12g05650.Aspni5_186665	An08g10670.Aspni5_207710	An08g10670.Aspni5_207710	An12g05650.Aspni5_186665	An11g02170.Aspni5_199148	An12g05650.Aspni5_186665	An01g11670.Aspni5_205580	An10g00740.Aspni5_45012	An18g05940.Aspni5_187227	An11g02180.Aspni5_38851	An13g03150.Aspni5_192202	An11g02180.Aspni5_38851	An13g03890.Aspni5_191932	An01g06620.Aspni5_170172	An05g01320.Aspni5_50378	An09g00260.Aspni5_212736	An12g02550.Aspni5_43785	An01g10930.Aspni5_119858	An13g03150.Aspni5_192202	An11g02170.Aspni5_199148	An13g03890.Aspni5_191932	An08g10670.Aspni5_207710	An14g04720.Aspni5_184609	An12g00030.Aspni5_203198	An13g03150.Aspni5_192202	An14g04720.Aspni5_184609	An13g03890.Aspni5_191932	An12g05650.Aspni5_186665	An08g10670.Aspni5_207710	An12g00030.Aspni5_203198	An01g06620.Aspni5_170172	An12g00030.Aspni5_203198	An12g05650.Aspni5_186665	An12g01300.Aspni5_43685	An11g10160.Aspni5_178744	An12g05650.Aspni5_186665	An12g05650.Aspni5_186665	An05g01320.Aspni5_50378	An01g06620.Aspni5_170172	An16g07900.Aspni5_194014	An13g03890.Aspni5_191932	An04g03220.Aspni5_44096	An12g05650.Aspni5_186665	An16g06100.Aspni5_184312	An14g02760.Aspni5_211053	An12g01300.Aspni5_43685	An14g02470.Aspni5_211032	An12g05650.Aspni5_186665	An11g02200.Aspni5_199151	An05g01320.Aspni5_50378	An04g03170.Aspni5_131747	An18g04100.Aspni5_202490	An12g01300.Aspni5_43685	An12g05650.Aspni5_186665	An12g05650.Aspni5_186665	An02g13180.Aspni5_119884	An12g05650.Aspni5_186665	An12g05650.Aspni5_186665	An01g11670.Aspni5_205580	An01g11640
		An11g06060	An11g02180.Aspni5_38851	An11g06060	An18g03170.Aspni5_54141	An12g05650.Aspni5_186665	An18g05940.Aspni5_187227	An15g05810.Aspni5_48811	An01g12450.Aspni5_55270	An04g03400.Aspni5_57028	An18g05940.Aspni5_187227	An11g02160.Aspni5_38849	An16g07900.Aspni5_194014	An12g05010.Aspni5_211544	An04g03400.Aspni5_57028	An12g01120.Aspni5_50306	An16g04630.Aspni5_210508	An12g00030.Aspni5_203198	An04g03400.Aspni5_57028	An05g01320.Aspni5_50378	An14g01130.Aspni5_210947	An14g01130.Aspni5_210947	An15g05810.Aspni5_48811	An11g06060	An08g10820.Aspni5_37719	An01g09960.Aspni5_205670	An12g09560.Aspni5_42038	An11g06060	An08g10820.Aspni5_37719	An11g02180.Aspni5_38851	An08g01760.Aspni5_133986	An11g06060	An04g03400.Aspni5_57028	An04g03400.Aspni5_57028	An11g06060	An11g00430.Aspni5_178499	An11g06060	An14g02760.Aspni5_211053	An08g09380.Aspni5_37988	An11g00390.Aspni5_47780	An11g02170.Aspni5_199148	An01g01720.Aspni5_52058	An11g02170.Aspni5_199148	An12g05650.Aspni5_186665	An08g09380.Aspni5_37988	An18g05940.Aspni5_187227	An15g05810.Aspni5_48811	An12g05010.Aspni5_211544	An05g01320.Aspni5_50378	An01g01720.Aspni5_52058	An08g03880.Aspni5_47585	An12g05650.Aspni5_186665	An04g03400.Aspni5_57028	An11g02180.Aspni5_38851	An16g04630.Aspni5_210508	An01g01720.Aspni5_52058	An11g02180.Aspni5_38851	An12g05650.Aspni5_186665	An11g06060	An04g03400.Aspni5_57028	An16g04630.Aspni5_210508	An02g14900.Aspni5_207539	An16g04630.Aspni5_210508	An11g06060	An13g00130.Aspni5_44666	An14g02470.Aspni5_211032	An11g06060	An11g00390.Aspni5_47780	An01g09960.Aspni5_205670	An09g02180.Aspni5_212664	An07g08810.Aspni5_53176	An12g05650.Aspni5_186665	An14g00860.Aspni5_185301	An11g06060	An09g05730.Aspni5_56896	An01g11660.Aspni5_51773	An13g00130.Aspni5_44666	An01g10920.Aspni5_46405	An18g03170.Aspni5_54141	An11g00430.Aspni5_178499	An18g05940.Aspni5_187227	An02g13180.Aspni5_119884	An04g03170.Aspni5_131747	An13g00130.Aspni5_44666	An11g06060	An11g06060	An19g00090.Aspni5_46115	An11g06060	An11g06060	An01g11660.Aspni5_51773	An05g00170.Aspni5_186595
		An15g05630.Aspni5_139302	An13g01930.Aspni5_213793	An15g05630.Aspni5_139302	An14g04720.Aspni5_184609	An11g06060	An11g00390.Aspni5_47780	An14g02760.Aspni5_211053	An18g04100.Aspni5_202490	An08g05100.Aspni5_55789	An18g04100.Aspni5_202490		An07g08810.Aspni5_53176	An14g05800.Aspni5_56619	An08g05100.Aspni5_55789	An11g02170.Aspni5_199148	An02g08570.Aspni5_55597	An03g04510.Aspni5_54712	An08g05100.Aspni5_55789	An18g05940.Aspni5_187227	An15g02300.Aspni5_200605	An15g02300.Aspni5_200605	An14g02760.Aspni5_211053	An15g05630.Aspni5_139302	An08g10670.Aspni5_207710	An15g02300.Aspni5_200605	An16g02350.Aspni5_49094	An15g05630.Aspni5_139302	An08g10670.Aspni5_207710	An11g02170.Aspni5_199148	An01g11670.Aspni5_205580	An15g05630.Aspni5_139302	An08g05100.Aspni5_55789	An08g05100.Aspni5_55789	An15g05630.Aspni5_139302	An11g02160.Aspni5_38849	An15g05630.Aspni5_139302	An01g11660.Aspni5_51773	An16g04830.Aspni5_48951	An14g01130.Aspni5_210947	An08g03880.Aspni5_47585	An14g04720.Aspni5_184609	An08g03880.Aspni5_47585	An11g06060	An15g06760.Aspni5_40805	An01g09960.Aspni5_205670	An14g02760.Aspni5_211053	An14g05800.Aspni5_56619	An18g05940.Aspni5_187227	An14g04720.Aspni5_184609	An16g01030.Aspni5_49153	An11g06060	An08g05100.Aspni5_55789	An13g01930.Aspni5_213793	An02g08570.Aspni5_55597	An14g04720.Aspni5_184609	An13g01930.Aspni5_213793	An11g06060	An15g05630.Aspni5_139302	An08g05100.Aspni5_55789	An02g08570.Aspni5_55597	An01g10930.Aspni5_119858	An02g08570.Aspni5_55597	An15g05630.Aspni5_139302	An18g05100.Aspni5_42934	An01g10920.Aspni5_46405	An15g05630.Aspni5_139302	An14g01500.Aspni5_185606	An01g04560.Aspni5_125000	An10g00740.Aspni5_45012	An15g01900.Aspni5_53424	An11g06060	An16g01880.Aspni5_210730	An15g05630.Aspni5_139302	An01g11880.Aspni5_170303	An07g08950.Aspni5_209376	An18g05100.Aspni5_42934	An12g05370.Aspni5_185884	An11g06060	An04g05880.Aspni5_51181	An01g09960.Aspni5_205670	An19g00090.Aspni5_46115	An02g13180.Aspni5_119884	An18g05100.Aspni5_42934	An15g05630.Aspni5_139302	An15g05630.Aspni5_139302	An06g02060.Aspni5_175759	An15g05630.Aspni5_139302	An15g05630.Aspni5_139302	An07g09330.Aspni5_53159	An02g10850.Aspni5_37348
		An15g05050.Aspni5_183114	An11g02170.Aspni5_199148	An15g05050.Aspni5_183114	An11g02180.Aspni5_38851	An15g05630.Aspni5_139302	An14g01130.Aspni5_210947	An12g01850.Aspni5_212893	An15g04900.Aspni5_182430	An08g07290.Aspni5_55742	An11g00390.Aspni5_47780		An15g01900.Aspni5_53424	An03g00940.Aspni5_57436	An08g07290.Aspni5_55742	An08g03880.Aspni5_47585	An08g10820.Aspni5_37719	An14g03510.Aspni5_185262	An08g07290.Aspni5_55742	An01g09960.Aspni5_205670	An09g02160.Aspni5_189254	An09g02160.Aspni5_189254	An12g01850.Aspni5_212893	An15g05050.Aspni5_183114	An08g04990.Aspni5_198577	An01g03740.Aspni5_51997	An08g01340.Aspni5_177413	An15g05050.Aspni5_183114	An08g04990.Aspni5_198577	An08g03880.Aspni5_47585	An07g04650.Aspni5_53278	An15g05050.Aspni5_183114	An08g07290.Aspni5_55742	An08g07290.Aspni5_55742	An15g05050.Aspni5_183114		An15g05050.Aspni5_183114	An07g09330.Aspni5_53159	An15g06760.Aspni5_40805	An09g00260.Aspni5_212736	An04g03400.Aspni5_57028	An11g02180.Aspni5_38851	An04g03400.Aspni5_57028	An15g05630.Aspni5_139302	An12g00030.Aspni5_203198	An01g04560.Aspni5_125000	An12g01850.Aspni5_212893	An03g00940.Aspni5_57436	An01g09960.Aspni5_205670	An11g02180.Aspni5_38851	An08g03850.Aspni5_52731	An15g05630.Aspni5_139302	An08g07290.Aspni5_55742	An11g02170.Aspni5_199148	An08g10820.Aspni5_37719	An11g02180.Aspni5_38851	An11g02170.Aspni5_199148	An15g05630.Aspni5_139302	An15g05050.Aspni5_183114	An08g07290.Aspni5_55742	An08g10820.Aspni5_37719	An05g01320.Aspni5_50378	An08g10820.Aspni5_37719	An15g05050.Aspni5_183114	An08g04760.Aspni5_38320	An16g05670.Aspni5_40959	An15g05050.Aspni5_183114	An18g03170.Aspni5_54141	An01g12450.Aspni5_55270	An02g09690.Aspni5_173684	An04g00530.Aspni5_44329	An15g05630.Aspni5_139302		An15g05050.Aspni5_183114	An08g09380.Aspni5_37988	An01g03340.Aspni5_52011	An08g04760.Aspni5_38320	An12g02220.Aspni5_54490	An15g05630.Aspni5_139302	An02g07930.Aspni5_173656	An01g04560.Aspni5_125000	An06g02060.Aspni5_175759	An19g00090.Aspni5_46115	An08g04760.Aspni5_38320	An15g05050.Aspni5_183114	An15g05050.Aspni5_183114		An15g05050.Aspni5_183114	An15g05050.Aspni5_183114	An07g08950.Aspni5_209376	An02g12930.Aspni5_175546
		An07g03260.Aspni5_181091	An08g03880.Aspni5_47585	An07g03260.Aspni5_181091	An12g01120.Aspni5_50306	An02g07020.Aspni5_197446	An09g00260.Aspni5_212736	An08g06350.Aspni5_55763	An08g01760.Aspni5_133986	An01g12690.Aspni5_170198	An14g01130.Aspni5_210947		An04g00530.Aspni5_44329	An01g00780.Aspni5_52071		An04g03400.Aspni5_57028	An08g10670.Aspni5_207710	An10g00230.Aspni5_44975		An01g04560.Aspni5_125000	An02g10550.Aspni5_197735	An02g10550.Aspni5_197735	An16g02760.Aspni5_184037	An07g03260.Aspni5_181091	An09g03830.Aspni5_50140	An14g03500.Aspni5_184680	An08g06160.Aspni5_38226	An07g03260.Aspni5_181091	An09g03830.Aspni5_50140	An04g03400.Aspni5_57028	An01g11660.Aspni5_51773	An07g03260.Aspni5_181091	An01g12690.Aspni5_170198	An01g12690.Aspni5_170198	An07g03260.Aspni5_181091		An07g03260.Aspni5_181091	An07g08950.Aspni5_209376	An06g01420.Aspni5_37836	An15g02300.Aspni5_200605	An01g06150.Aspni5_196476	An13g01930.Aspni5_213793	An01g06150.Aspni5_196476	An07g09740.Aspni5_53141	An03g04510.Aspni5_54712	An11g00390.Aspni5_47780	An16g02760.Aspni5_184037	An01g00780.Aspni5_52071	An01g04560.Aspni5_125000	An13g01930.Aspni5_213793	An11g00430.Aspni5_178499	An02g07020.Aspni5_197446		An12g05220.Aspni5_186207	An08g10670.Aspni5_207710	An13g01930.Aspni5_213793	An12g05220.Aspni5_186207	An15g05050.Aspni5_183114	An07g03260.Aspni5_181091	An01g12690.Aspni5_170198	An08g10670.Aspni5_207710	An18g05940.Aspni5_187227	An08g10670.Aspni5_207710	An07g03260.Aspni5_181091	An03g03310.Aspni5_53660	An12g05370.Aspni5_185884	An07g03260.Aspni5_181091	An14g01130.Aspni5_210947	An18g04100.Aspni5_202490	An06g01420.Aspni5_37836	An01g14530.Aspni5_46259	An03g06670.Aspni5_204050		An07g03260.Aspni5_181091	An15g06760.Aspni5_40805		An03g03310.Aspni5_53660	An12g03530.Aspni5_185974	An15g05050.Aspni5_183114		An01g12450.Aspni5_55270	An17g00520.Aspni5_129891	An06g02060.Aspni5_175759	An03g03310.Aspni5_53660	An07g03260.Aspni5_181091	An07g03260.Aspni5_181091		An07g03260.Aspni5_181091	An07g03260.Aspni5_181091		An06g00260.Aspni5_207572
		An06g02210.Aspni5_175596	An04g03400.Aspni5_57028	An06g02210.Aspni5_175596	An11g02170.Aspni5_199148	An15g05050.Aspni5_183114	An15g02300.Aspni5_200605	An16g02760.Aspni5_184037	An01g11670.Aspni5_205580		An09g00260.Aspni5_212736		An01g14530.Aspni5_46259			An01g06150.Aspni5_196476	An14g06340.Aspni5_184532	An01g10930.Aspni5_119858		An01g12450.Aspni5_55270	An12g07500.Aspni5_42184	An12g07500.Aspni5_42184	An12g02550.Aspni5_43785	An06g02210.Aspni5_175596	An14g00840.Aspni5_56528	An02g10550.Aspni5_197735	An04g08440.Aspni5_214803	An06g02210.Aspni5_175596	An14g00840.Aspni5_56528	An01g06150.Aspni5_196476	An17g00520.Aspni5_129891	An06g02210.Aspni5_175596			An06g02210.Aspni5_175596		An06g02210.Aspni5_175596	An01g03340.Aspni5_52011	An12g00030.Aspni5_203198	An09g02160.Aspni5_189254	An04g07210.Aspni5_45277	An01g03740.Aspni5_51997	An04g07210.Aspni5_45277	An15g05050.Aspni5_183114	An14g03510.Aspni5_185262	An14g01130.Aspni5_210947	An12g02550.Aspni5_43785		An11g00390.Aspni5_47780	An11g02170.Aspni5_199148	An08g03870.Aspni5_47586	An15g05050.Aspni5_183114		An09g02700.Aspni5_43391	An14g06340.Aspni5_184532	An11g02170.Aspni5_199148	An09g02700.Aspni5_43391	An07g03260.Aspni5_181091	An06g02210.Aspni5_175596		An14g06340.Aspni5_184532	An01g09960.Aspni5_205670	An14g06340.Aspni5_184532	An06g02210.Aspni5_175596	An18g03620.Aspni5_42823	An12g02220.Aspni5_54490	An06g02210.Aspni5_175596	An11g06060	An04g03170.Aspni5_131747	An03g04510.Aspni5_54712	An12g08300.Aspni5_124365	An15g05050.Aspni5_183114		An06g02210.Aspni5_175596	An11g01550.Aspni5_179634		An18g03620.Aspni5_42823	An01g06620.Aspni5_170172	An07g03260.Aspni5_181091		An18g04100.Aspni5_202490	An11g06080.Aspni5_208871	An17g00520.Aspni5_129891	An18g03620.Aspni5_42823	An06g02210.Aspni5_175596	An06g02210.Aspni5_175596		An06g02210.Aspni5_175596	An06g02210.Aspni5_175596		An16g07680.Aspni5_193613
		An12g02770.Aspni5_189363	An01g06150.Aspni5_196476	An12g02770.Aspni5_189363	An08g03880.Aspni5_47585	An07g03260.Aspni5_181091	An01g03740.Aspni5_51997	An12g02550.Aspni5_43785	An14g02760.Aspni5_211053		An15g02300.Aspni5_200605		An12g08300.Aspni5_124365			An04g07210.Aspni5_45277	An08g04990.Aspni5_198577	An05g01320.Aspni5_50378		An18g04100.Aspni5_202490	An10g00870.Aspni5_45021	An10g00870.Aspni5_45021	An12g05010.Aspni5_211544	An12g02770.Aspni5_189363	An13g03150.Aspni5_192202	An07g03140.Aspni5_209771	An16g01630.Aspni5_53688	An12g02770.Aspni5_189363	An13g03150.Aspni5_192202	An04g07210.Aspni5_45277	An07g09330.Aspni5_53159	An12g02770.Aspni5_189363			An12g02770.Aspni5_189363		An12g02770.Aspni5_189363		An03g04510.Aspni5_54712	An02g10550.Aspni5_197735	An11g02200.Aspni5_199151	An11g02170.Aspni5_199148	An11g02200.Aspni5_199151	An07g03260.Aspni5_181091	An10g00230.Aspni5_44975	An15g04900.Aspni5_182430	An12g05010.Aspni5_211544		An14g01130.Aspni5_210947	An14g00860.Aspni5_185301	An11g02160.Aspni5_38849	An07g03260.Aspni5_181091		An08g07290.Aspni5_55742	An08g04990.Aspni5_198577	An14g00860.Aspni5_185301	An08g07290.Aspni5_55742	An06g02210.Aspni5_175596	An12g02770.Aspni5_189363		An08g04990.Aspni5_198577	An01g04560.Aspni5_125000	An08g04990.Aspni5_198577	An12g02770.Aspni5_189363	An16g03310.Aspni5_41128	An12g03530.Aspni5_185974	An12g02770.Aspni5_189363	An15g05630.Aspni5_139302	An17g00300.Aspni5_50997	An01g10930.Aspni5_119858		An07g03260.Aspni5_181091		An12g02770.Aspni5_189363	An12g00030.Aspni5_203198		An03g06870.Aspni5_50782	An16g06100.Aspni5_184312	An06g02210.Aspni5_175596		An04g03170.Aspni5_131747		An11g06080.Aspni5_208871	An03g06870.Aspni5_50782	An12g02770.Aspni5_189363	An12g02770.Aspni5_189363		An12g02770.Aspni5_189363	An12g02770.Aspni5_189363		An07g02540.Aspni5_180069
		An15g06750.Aspni5_182447	An04g07210.Aspni5_45277	An15g06750.Aspni5_182447	An04g03400.Aspni5_57028	An06g02210.Aspni5_175596	An14g03500.Aspni5_184680	An12g05010.Aspni5_211544	An02g13180.Aspni5_119884		An09g02160.Aspni5_189254					An11g02200.Aspni5_199151	An16g01390.Aspni5_130681	An18g05480.Aspni5_42956		An11g00390.Aspni5_47780	An03g06740.Aspni5_191158	An03g06740.Aspni5_191158	An08g04350.Aspni5_176542	An15g06750.Aspni5_182447	An14g01500.Aspni5_185606	An09g01190.Aspni5_203143	An08g05100.Aspni5_55789	An15g06750.Aspni5_182447	An14g01500.Aspni5_185606	An11g02200.Aspni5_199151	An07g08950.Aspni5_209376	An15g06750.Aspni5_182447			An15g06750.Aspni5_182447		An15g06750.Aspni5_182447		An14g03510.Aspni5_185262	An12g07500.Aspni5_42184	An14g06760.Aspni5_41983	An14g00860.Aspni5_185301	An14g06760.Aspni5_41983	An06g02210.Aspni5_175596	An01g10930.Aspni5_119858	An09g00260.Aspni5_212736	An14g05800.Aspni5_56619		An15g04900.Aspni5_182430	An12g05220.Aspni5_186207		An06g02210.Aspni5_175596		An07g04300.Aspni5_39990	An16g01390.Aspni5_130681	An12g05220.Aspni5_186207	An07g04300.Aspni5_39990	An12g02770.Aspni5_189363	An15g06750.Aspni5_182447		An16g01390.Aspni5_130681	An14g06340.Aspni5_184532	An16g01390.Aspni5_130681	An15g06750.Aspni5_182447	An14g03340.Aspni5_41739	An01g06620.Aspni5_170172	An15g06750.Aspni5_182447	An08g03880.Aspni5_47585	An01g12150.Aspni5_51764	An16g04630.Aspni5_210508		An06g02210.Aspni5_175596		An15g06750.Aspni5_182447	An18g02700.Aspni5_188056		An16g03310.Aspni5_41128	An09g02180.Aspni5_212664	An12g02770.Aspni5_189363		An17g00300.Aspni5_50997		An02g13240.Aspni5_52452	An16g03310.Aspni5_41128	An15g06750.Aspni5_182447	An15g06750.Aspni5_182447		An15g06750.Aspni5_182447	An15g06750.Aspni5_182447		An14g01700.Aspni5_121846
		An11g03610.Aspni5_38963	An11g02200.Aspni5_199151	An11g03610.Aspni5_38963	An01g06150.Aspni5_196476	An12g02770.Aspni5_189363	An09g02160.Aspni5_189254	An08g04350.Aspni5_176542	An07g04650.Aspni5_53278		An14g02760.Aspni5_211053					An14g06760.Aspni5_41983	An09g03830.Aspni5_50140	An18g05940.Aspni5_187227		An14g01130.Aspni5_210947	An18g04800.Aspni5_42916	An18g04800.Aspni5_42916	An14g05800.Aspni5_56619	An11g03610.Aspni5_38963	An01g01720.Aspni5_52058	An03g00940.Aspni5_57436	An08g09920.Aspni5_137681	An11g03610.Aspni5_38963	An01g01720.Aspni5_52058	An14g06760.Aspni5_41983		An11g03610.Aspni5_38963			An11g03610.Aspni5_38963		An11g03610.Aspni5_38963		An10g00230.Aspni5_44975	An10g00870.Aspni5_45021	An04g07200.Aspni5_45278	An14g03500.Aspni5_184680	An04g07200.Aspni5_45278	An12g02770.Aspni5_189363	An05g01320.Aspni5_50378	An15g02300.Aspni5_200605	An03g00940.Aspni5_57436		An09g00260.Aspni5_212736	An16g08980.Aspni5_55052		An12g02770.Aspni5_189363		An07g04270.Aspni5_181451	An09g03830.Aspni5_50140	An16g08980.Aspni5_55052	An07g04270.Aspni5_181451	An15g06750.Aspni5_182447	An11g03610.Aspni5_38963		An09g03830.Aspni5_50140	An08g04990.Aspni5_198577	An09g03830.Aspni5_50140	An11g03610.Aspni5_38963	An11g09180.Aspni5_39372	An16g06100.Aspni5_184312	An11g03610.Aspni5_38963	An15g05050.Aspni5_183114	An14g05820.Aspni5_41910	An05g01320.Aspni5_50378		An09g04910.Aspni5_50094		An11g03610.Aspni5_38963	An14g03510.Aspni5_185262		An14g03340.Aspni5_41739	An10g00740.Aspni5_45012	An15g06750.Aspni5_182447		An01g12150.Aspni5_51764			An14g03340.Aspni5_41739	An11g03460.Aspni5_118837	An11g03460.Aspni5_118837		An11g03610.Aspni5_38963	An11g03460.Aspni5_118837		An03g01790.Aspni5_131829
		An08g09430.Aspni5_176395	An14g06760.Aspni5_41983	An08g09430.Aspni5_176395	An08g05100.Aspni5_55789	An15g06750.Aspni5_182447	An02g10550.Aspni5_197735	An14g05800.Aspni5_56619	An01g11660.Aspni5_51773		An02g10550.Aspni5_197735					An04g07200.Aspni5_45278	An14g00840.Aspni5_56528	An01g09960.Aspni5_205670		An15g04900.Aspni5_182430			An03g00940.Aspni5_57436	An08g09430.Aspni5_176395	An14g04720.Aspni5_184609	An03g00960.Aspni5_55136	An12g04510.Aspni5_42416	An08g09430.Aspni5_176395	An14g04720.Aspni5_184609	An04g07200.Aspni5_45278		An08g09430.Aspni5_176395			An08g09430.Aspni5_176395		An08g09430.Aspni5_176395		An16g04630.Aspni5_210508	An12g01850.Aspni5_212893	An08g06810.Aspni5_207929	An12g05220.Aspni5_186207	An08g06810.Aspni5_207929	An15g06750.Aspni5_182447	An18g05480.Aspni5_42956	An02g07020.Aspni5_197446	An01g03340.Aspni5_52011		An15g02300.Aspni5_200605	An09g02700.Aspni5_43391		An15g06750.Aspni5_182447		An11g00430.Aspni5_178499	An14g00840.Aspni5_56528	An09g02700.Aspni5_43391	An11g00430.Aspni5_178499	An04g04320.Aspni5_190482	An08g09430.Aspni5_176395		An14g00840.Aspni5_56528	An16g01390.Aspni5_130681	An14g00840.Aspni5_56528	An08g09430.Aspni5_176395		An09g02180.Aspni5_212664	An08g09430.Aspni5_176395	An10g00650.Aspni5_192987	An15g04900.Aspni5_182430	An18g05940.Aspni5_187227		An12g02770.Aspni5_189363		An08g09430.Aspni5_176395	An10g00230.Aspni5_44975		An11g09180.Aspni5_39372	An02g09690.Aspni5_173684	An14g06760.Aspni5_41983		An14g05820.Aspni5_41910			An11g09180.Aspni5_39372	An11g03610.Aspni5_38963	An11g03610.Aspni5_38963		An08g09430.Aspni5_176395	An11g03610.Aspni5_38963		An09g03340.Aspni5_188786
		An04g03850.Aspni5_118995	An04g07200.Aspni5_45278	An04g03850.Aspni5_118995	An04g07210.Aspni5_45277	An04g04320.Aspni5_190482	An12g07500.Aspni5_42184	An03g00940.Aspni5_57436	An19g00090.Aspni5_46115		An12g07500.Aspni5_42184					An08g06810.Aspni5_207929	An12g07740.Aspni5_42164	An14g06340.Aspni5_184532		An09g00260.Aspni5_212736			An01g03340.Aspni5_52011	An04g03850.Aspni5_118995	An02g06720.Aspni5_197415	An01g00780.Aspni5_52071	An18g01200.Aspni5_187510	An04g03850.Aspni5_118995	An02g06720.Aspni5_197415	An11g00430.Aspni5_178499		An04g03850.Aspni5_118995			An04g03850.Aspni5_118995		An04g03850.Aspni5_118995		An18g05480.Aspni5_42956	An03g06740.Aspni5_191158	An11g02160.Aspni5_38849	An16g08980.Aspni5_55052	An11g02160.Aspni5_38849	An04g00410.Aspni5_203804	An18g05940.Aspni5_187227	An08g01760.Aspni5_133986	An01g00780.Aspni5_52071		An02g07020.Aspni5_197446	An08g07290.Aspni5_55742		An04g04320.Aspni5_190482		An10g00510.Aspni5_214897	An12g07740.Aspni5_42164	An08g07290.Aspni5_55742	An10g00510.Aspni5_214897	An11g03460.Aspni5_118837	An04g03850.Aspni5_118995		An12g07740.Aspni5_42164	An13g03150.Aspni5_192202	An12g07740.Aspni5_42164	An04g03850.Aspni5_118995		An10g00740.Aspni5_45012	An04g03850.Aspni5_118995	An07g03260.Aspni5_181091	An09g00260.Aspni5_212736	An01g09960.Aspni5_205670		An15g06750.Aspni5_182447		An04g03850.Aspni5_118995	An18g05480.Aspni5_42956			An09g05730.Aspni5_56896	An11g03610.Aspni5_38963		An15g04900.Aspni5_182430				An08g09430.Aspni5_176395	An08g09430.Aspni5_176395		An04g03850.Aspni5_118995	An08g09430.Aspni5_176395		An18g03550.Aspni5_187553
		An01g08000.Aspni5_205842	An10g00510.Aspni5_214897	An01g08000.Aspni5_205842	An16g01030.Aspni5_49153	An11g03460.Aspni5_118837	An07g04300.Aspni5_39990	An01g03340.Aspni5_52011	An06g02060.Aspni5_175759		An10g00870.Aspni5_45021					An11g02160.Aspni5_38849	An09g06740.Aspni5_188673	An18g04100.Aspni5_202490		An15g02300.Aspni5_200605			An01g00780.Aspni5_52071	An01g08000.Aspni5_205842	An11g02180.Aspni5_38851		An18g00520	An01g08000.Aspni5_205842	An11g02180.Aspni5_38851	An08g06810.Aspni5_207929		An01g08000.Aspni5_205842			An01g08000.Aspni5_205842		An01g08000.Aspni5_205842		An02g08570.Aspni5_55597	An18g04800.Aspni5_42916		An09g02700.Aspni5_43391		An11g03610.Aspni5_38963	An01g09960.Aspni5_205670	An01g11670.Aspni5_205580			An01g03740.Aspni5_51997	An07g04300.Aspni5_39990		An11g03460.Aspni5_118837		An09g02710.Aspni5_189170	An09g06740.Aspni5_188673	An07g04300.Aspni5_39990	An09g02710.Aspni5_189170	An02g07340.Aspni5_206982	An01g08000.Aspni5_205842		An09g06740.Aspni5_188673	An11g00390.Aspni5_47780	An09g06740.Aspni5_188673	An01g08000.Aspni5_205842		An02g09690.Aspni5_173684	An01g08000.Aspni5_205842	An03g03730.Aspni5_191345	An15g02300.Aspni5_200605	An12g01300.Aspni5_43685		An04g04320.Aspni5_190482		An01g08000.Aspni5_205842	An08g10820.Aspni5_37719			An01g11880.Aspni5_170303	An08g09430.Aspni5_176395		An09g00260.Aspni5_212736				An04g03850.Aspni5_118995	An04g03850.Aspni5_118995		An01g08000.Aspni5_205842	An04g03850.Aspni5_118995		An14g02720
			An08g06810.Aspni5_207929		An08g03850.Aspni5_52731	An02g07340.Aspni5_206982	An02g13240.Aspni5_52452	An01g00780.Aspni5_52071	An17g00520.Aspni5_129891		An12g01850.Aspni5_212893						An13g03150.Aspni5_192202	An11g00390.Aspni5_47780		An02g07020.Aspni5_197446					An13g01930.Aspni5_213793		An15g02130.Aspni5_181803		An13g01930.Aspni5_213793	An11g02160.Aspni5_38849									An08g10820.Aspni5_37719			An08g07290.Aspni5_55742		An08g09430.Aspni5_176395	An01g04560.Aspni5_125000	An15g05810.Aspni5_48811			An08g01760.Aspni5_133986	An14g00990.Aspni5_201398		An02g07340.Aspni5_206982		An11g02160.Aspni5_38849	An13g03150.Aspni5_192202	An14g00990.Aspni5_201398	An11g02160.Aspni5_38849	An11g03610.Aspni5_38963			An13g03150.Aspni5_192202	An18g03170.Aspni5_54141	An13g03150.Aspni5_192202			An16g04230.Aspni5_183181		An08g09920.Aspni5_137681	An02g07020.Aspni5_197446	An01g04560.Aspni5_125000		An11g03460.Aspni5_118837			An10g00660.Aspni5_132425			An08g09380.Aspni5_37988	An04g03850.Aspni5_118995		An15g02300.Aspni5_200605				An01g08000.Aspni5_205842	An01g08000.Aspni5_205842			An01g08000.Aspni5_205842		An01g00720.Aspni5_171904
			An11g02160.Aspni5_38849		An11g02200.Aspni5_199151	An11g03610.Aspni5_38963	An01g12550.Aspni5_205517		An07g09330.Aspni5_53159		An16g02760.Aspni5_184037						An14g01500.Aspni5_185606	An14g01130.Aspni5_210947		An08g01760.Aspni5_133986					An02g07020.Aspni5_197446		An16g06720		An15g02590.Aspni5_182870										An08g10670.Aspni5_207710			An07g04300.Aspni5_39990		An04g03850.Aspni5_118995	An14g06340.Aspni5_184532	An09g02160.Aspni5_189254			An01g11670.Aspni5_205580	An05g01410.Aspni5_123814		An11g03610.Aspni5_38963			An14g01500.Aspni5_185606	An05g01410.Aspni5_123814		An08g09430.Aspni5_176395			An14g01500.Aspni5_185606	An14g01130.Aspni5_210947	An14g01500.Aspni5_185606			An09g05730.Aspni5_56896		An06g02210.Aspni5_175596	An08g01760.Aspni5_133986	An14g06340.Aspni5_184532		An02g07340.Aspni5_206982			An12g07740.Aspni5_42164			An16g04830.Aspni5_48951	An01g08000.Aspni5_205842		An02g07020.Aspni5_197446										An12g09610.Aspni5_42034
					An14g06760.Aspni5_41983	An08g09430.Aspni5_176395	An10g00870.Aspni5_45021		An16g02760.Aspni5_184037		An03g06740.Aspni5_191158						An01g01720.Aspni5_52058	An16g01640.Aspni5_183287		An01g11670.Aspni5_205580					An15g02590.Aspni5_182870		An01g12690.Aspni5_170198		An11g02170.Aspni5_199148										An01g09960.Aspni5_205670			An07g08810.Aspni5_53176		An01g08000.Aspni5_205842	An01g12450.Aspni5_55270	An02g10550.Aspni5_197735			An14g03500.Aspni5_184680	An04g05720.Aspni5_55007		An08g09430.Aspni5_176395			An01g01720.Aspni5_52058	An04g05720.Aspni5_55007		An04g03850.Aspni5_118995			An01g01720.Aspni5_52058	An01g01720.Aspni5_52058	An01g01720.Aspni5_52058			An01g11880.Aspni5_170303		An11g09270.Aspni5_179001	An01g11670.Aspni5_205580	An13g00130.Aspni5_44666		An11g03610.Aspni5_38963			An13g03150.Aspni5_192202			An15g06760.Aspni5_40805	An16g00830.Aspni5_126020		An08g01760.Aspni5_133986										An13g03680.Aspni5_213827
					An04g07200.Aspni5_45278	An04g03850.Aspni5_118995	An12g01850.Aspni5_212893		An07g08950.Aspni5_209376		An02g03260.Aspni5_36809						An14g04720.Aspni5_184609	An14g00160.Aspni5_53716		An15g05810.Aspni5_48811					An11g02170.Aspni5_199148		An12g02730		An08g03880.Aspni5_47585										An12g01300.Aspni5_43685			An11g11180.Aspni5_209195			An18g04100.Aspni5_202490	An07g04650.Aspni5_53278			An15g05810.Aspni5_48811	An07g04270.Aspni5_181451		An04g03850.Aspni5_118995			An14g04720.Aspni5_184609	An07g04270.Aspni5_181451		An01g08000.Aspni5_205842			An14g04720.Aspni5_184609	An14g04720.Aspni5_184609	An14g04720.Aspni5_184609			An08g09380.Aspni5_37988		An12g02770.Aspni5_189363	An14g02760.Aspni5_211053	An01g12450.Aspni5_55270		An02g02310.Aspni5_128333			An12g09560.Aspni5_42038			An06g01420.Aspni5_37836	An04g02420.Aspni5_54584		An01g11670.Aspni5_205580										An12g07450.Aspni5_53978
					An01g12690.Aspni5_170198	An01g08000.Aspni5_205842	An07g03140.Aspni5_209771		An02g03260.Aspni5_36809		An08g04350.Aspni5_176542						An02g06720.Aspni5_197415	An01g12150.Aspni5_51764		An09g02160.Aspni5_189254					An08g03880.Aspni5_47585		An09g01800.Aspni5_189181		An04g03400.Aspni5_57028										An14g06340.Aspni5_184532			An14g00990.Aspni5_201398			An12g07740.Aspni5_42164	An09g05920.Aspni5_43154			An09g02160.Aspni5_189254	An11g00430.Aspni5_178499		An01g08000.Aspni5_205842			An02g06720.Aspni5_197415	An11g00430.Aspni5_178499					An02g06720.Aspni5_197415	An04g02730.Aspni5_54572	An02g06720.Aspni5_197415			An16g04830.Aspni5_48951		An15g06750.Aspni5_182447	An02g13180.Aspni5_119884	An14g00840.Aspni5_56528		An08g09430.Aspni5_176395			An08g08450.Aspni5_47386			An10g00670.Aspni5_135251			An14g02760.Aspni5_211053										An16g08050
					An11g00430.Aspni5_178499	An01g10540.Aspni5_35716	An09g02240.Aspni5_54398		An01g03340.Aspni5_52011		An18g04800.Aspni5_42916						An13g00950.Aspni5_44729	An13g00950.Aspni5_44729		An14g02760.Aspni5_211053					An04g03400.Aspni5_57028		An05g01060		An01g06150.Aspni5_196476										An08g04990.Aspni5_198577			An05g01410.Aspni5_123814			An11g00390.Aspni5_47780	An12g07500.Aspni5_42184			An02g10550.Aspni5_197735	An10g00510.Aspni5_214897		An01g10540.Aspni5_35716			An13g00950.Aspni5_44729	An10g00510.Aspni5_214897					An13g00950.Aspni5_44729	An15g04900.Aspni5_182430	An13g00950.Aspni5_44729			An01g11640		An07g02200.Aspni5_40127	An02g10550.Aspni5_197735	An18g04100.Aspni5_202490		An02g02280.Aspni5_36742			An02g13980.Aspni5_174884			An11g01550.Aspni5_179634			An02g13180.Aspni5_119884										An15g07310.Aspni5_121899
					An16g01650.Aspni5_184209		An03g06740.Aspni5_191158				An01g03340.Aspni5_52011						An11g02180.Aspni5_38851	An14g05820.Aspni5_41910		An02g13180.Aspni5_119884					An01g06150.Aspni5_196476		An03g00460.Aspni5_45804		An12g05220.Aspni5_186207										An13g00130.Aspni5_44666			An07g03140.Aspni5_209771			An14g01130.Aspni5_210947	An01g11660.Aspni5_51773			An07g04650.Aspni5_53278	An09g02710.Aspni5_189170					An11g02180.Aspni5_38851	An09g02710.Aspni5_189170					An11g02180.Aspni5_38851	An04g03590.Aspni5_190578	An11g02180.Aspni5_38851			An15g06760.Aspni5_40805		An10g00870.Aspni5_45021	An07g04650.Aspni5_53278	An04g03170.Aspni5_131747		An04g03850.Aspni5_118995			An13g00950.Aspni5_44729			An12g00030.Aspni5_203198			An02g10550.Aspni5_197735										An11g01200.Aspni5_208583
					An08g03870.Aspni5_47586		An02g03590.Aspni5_174413										An13g01930.Aspni5_213793	An09g00260.Aspni5_212736		An02g10550.Aspni5_197735					An12g05220.Aspni5_186207		An16g01650.Aspni5_184209		An09g02700.Aspni5_43391										An16g01390.Aspni5_130681			An03g06870.Aspni5_50782			An16g01640.Aspni5_183287	An17g00520.Aspni5_129891			An09g05920.Aspni5_43154	An11g02160.Aspni5_38849					An13g01930.Aspni5_213793	An11g02160.Aspni5_38849					An13g01930.Aspni5_213793	An09g00260.Aspni5_212736	An13g01930.Aspni5_213793			An06g01420.Aspni5_37836		An14g00990.Aspni5_201398	An01g03090.Aspni5_170223	An17g00300.Aspni5_50997		An01g08000.Aspni5_205842			An01g13660.Aspni5_171880			An03g04510.Aspni5_54712			An07g04650.Aspni5_53278										An14g00170.Aspni5_184561
					An08g06810.Aspni5_207929		An18g04800.Aspni5_42916										An15g02590.Aspni5_182870	An15g02300.Aspni5_200605		An07g04650.Aspni5_53278					An09g02700.Aspni5_43391		An03g05140.Aspni5_118598		An08g05100.Aspni5_55789										An08g01270.Aspni5_38585			An09g02240.Aspni5_54398			An14g00160.Aspni5_53716	An01g05360.Aspni5_170148			An12g07500.Aspni5_42184						An15g02590.Aspni5_182870						An15g02590.Aspni5_182870	An11g02180.Aspni5_38851	An15g02590.Aspni5_182870			An10g00670.Aspni5_135251		An05g01410.Aspni5_123814	An09g05920.Aspni5_43154	An02g04280.Aspni5_206723		An08g06810.Aspni5_207929			An11g02180.Aspni5_38851			An18g02700.Aspni5_188056			An01g03090.Aspni5_170223										An07g00060.Aspni5_140075
					An04g02600.Aspni5_190797												An11g02170.Aspni5_199148	An01g03740.Aspni5_51997		An09g05920.Aspni5_43154					An08g05100.Aspni5_55789				An02g13750.Aspni5_52460										An09g03830.Aspni5_50140			An04g05720.Aspni5_55007			An01g12150.Aspni5_51764	An10g00870.Aspni5_45021			An01g11660.Aspni5_51773						An11g02170.Aspni5_199148						An11g02170.Aspni5_199148	An13g01930.Aspni5_213793	An11g02170.Aspni5_199148			An11g01550.Aspni5_179634		An16g05760.Aspni5_48916	An12g07500.Aspni5_42184	An18g03170.Aspni5_54141					An13g01930.Aspni5_213793			An03g06120.Aspni5_191617			An09g05920.Aspni5_43154										An10g00680.Aspni5_204317
					An11g02160.Aspni5_38849												An14g00860.Aspni5_185301	An14g03500.Aspni5_184680		An12g07500.Aspni5_42184					An09g05920.Aspni5_43154				An11g09270.Aspni5_179001										An14g00840.Aspni5_56528			An07g04270.Aspni5_181451			An13g00950.Aspni5_44729	An12g01850.Aspni5_212893			An07g04300.Aspni5_39990						An14g00860.Aspni5_185301						An14g00860.Aspni5_185301	An15g02300.Aspni5_200605	An14g00860.Aspni5_185301			An12g00030.Aspni5_203198		An14g06760.Aspni5_41983	An01g11660.Aspni5_51773	An01g01720.Aspni5_52058					An12g01120.Aspni5_50306			An02g14900.Aspni5_207539			An12g07500.Aspni5_42184										An12g04180.Aspni5_202078
																	An08g03880.Aspni5_47585	An09g02160.Aspni5_189254		An01g11660.Aspni5_51773					An02g13750.Aspni5_52460				An15g06250.Aspni5_182731										An12g07740.Aspni5_42164			An11g00430.Aspni5_178499			An14g05820.Aspni5_41910	An09g02240.Aspni5_54398			An17g00520.Aspni5_129891						An08g03880.Aspni5_47585						An08g03880.Aspni5_47585	An04g03220.Aspni5_44096	An08g03880.Aspni5_47585			An03g04510.Aspni5_54712		An04g05720.Aspni5_55007	An19g00090.Aspni5_46115	An18g05100.Aspni5_42934					An01g03740.Aspni5_51997			An14g03510.Aspni5_185262			An01g11660.Aspni5_51773										An16g07900.Aspni5_194014
																	An04g03400.Aspni5_57028	An14g02760.Aspni5_211053		An19g00090.Aspni5_46115					An11g09270.Aspni5_179001				An04g07210.Aspni5_45277										An09g06740.Aspni5_188673			An10g00510.Aspni5_214897			An15g04900.Aspni5_182430	An07g09330.Aspni5_53159			An01g05360.Aspni5_170148						An04g03400.Aspni5_57028						An04g03400.Aspni5_57028	An02g07020.Aspni5_197446	An04g03400.Aspni5_57028			An18g02700.Aspni5_188056		An18g04160.Aspni5_54174	An06g02060.Aspni5_175759	An02g06720.Aspni5_197415					An12g06290.Aspni5_186792			An10g00230.Aspni5_44975			An19g00090.Aspni5_46115										An07g08810.Aspni5_53176
																	An01g06150.Aspni5_196476	An02g10550.Aspni5_197735		An06g02060.Aspni5_175759					An15g06250.Aspni5_182731				An08g07290.Aspni5_55742										An13g03150.Aspni5_192202			An02g03590.Aspni5_174413			An09g00260.Aspni5_212736	An07g08950.Aspni5_209376			An02g13240.Aspni5_52452						An01g06150.Aspni5_196476						An01g06150.Aspni5_196476	An01g03740.Aspni5_51997	An01g06150.Aspni5_196476			An03g06120.Aspni5_191617		An11g02870.Aspni5_208716	An17g00520.Aspni5_129891	An04g02730.Aspni5_54572					An08g03880.Aspni5_47585			An01g10930.Aspni5_119858			An06g02060.Aspni5_175759										An17g01540.Aspni5_193095
																	An07g09190.Aspni5_39658	An16g01710.Aspni5_183900		An17g00520.Aspni5_129891					An04g07210.Aspni5_45277				An07g04300.Aspni5_39990										An14g01500.Aspni5_185606			An09g02710.Aspni5_189170			An15g02300.Aspni5_200605	An03g06740.Aspni5_191158			An01g12550.Aspni5_205517						An07g09190.Aspni5_39658						An07g09190.Aspni5_39658	An11g02170.Aspni5_199148	An07g09190.Aspni5_39658			An02g14900.Aspni5_207539		An11g03610.Aspni5_38963	An11g06080.Aspni5_208871	An01g12150.Aspni5_51764					An07g04280.Aspni5_209685			An12g02670			An17g00520.Aspni5_129891										An02g06580.Aspni5_174807
																	An12g05220.Aspni5_186207	An02g14990.Aspni5_52503		An01g05360.Aspni5_170148					An08g07290.Aspni5_55742				An04g10130.Aspni5_205291										An18g03170.Aspni5_54141			An11g02160.Aspni5_38849			An02g07020.Aspni5_197446	An12g02550.Aspni5_43785			An10g00870.Aspni5_45021						An12g05220.Aspni5_186207						An12g05220.Aspni5_186207	An08g01760.Aspni5_133986	An12g05220.Aspni5_186207			An14g03510.Aspni5_185262		An08g09430.Aspni5_176395	An01g05360.Aspni5_170148	An14g05820.Aspni5_41910					An03g06460.Aspni5_191094			An16g04630.Aspni5_210508			An11g06080.Aspni5_208871										An13g02390.Aspni5_50898
																	An16g08980.Aspni5_55052	An12g07500.Aspni5_42184		An10g00870.Aspni5_45021					An07g04300.Aspni5_39990				An11g02200.Aspni5_199151										An01g01720.Aspni5_52058						An01g03740.Aspni5_51997	An12g05010.Aspni5_211544			An12g01850.Aspni5_212893						An16g08980.Aspni5_55052						An16g08980.Aspni5_55052	An01g11670.Aspni5_205580	An16g08980.Aspni5_55052			An10g00230.Aspni5_44975		An04g03850.Aspni5_118995	An02g13240.Aspni5_52452	An15g04900.Aspni5_182430					An16g06780.Aspni5_120801			An05g01320.Aspni5_50378			An01g05360.Aspni5_170148										An15g01900.Aspni5_53424
																	An10g00650.Aspni5_192987	An07g04300.Aspni5_39990		An12g01850.Aspni5_212893					An04g10130.Aspni5_205291				An10g00620.Aspni5_135059										An18g05100.Aspni5_42934						An08g01760.Aspni5_133986	An18g04800.Aspni5_42916			An07g03140.Aspni5_209771						An10g00650.Aspni5_192987						An10g00650.Aspni5_192987	An14g00860.Aspni5_185301	An10g00650.Aspni5_192987			An01g10930.Aspni5_119858		An01g08000.Aspni5_205842	An01g12550.Aspni5_205517	An04g03590.Aspni5_190578					An18g03380.Aspni5_42809			An18g05480.Aspni5_42956			An02g13240.Aspni5_52452										An01g08010.Aspni5_35907
																	An02g14990.Aspni5_52503	An02g13240.Aspni5_52452		An09g02240.Aspni5_54398					An01g05360.Aspni5_170148				An14g06760.Aspni5_41983										An14g04720.Aspni5_184609						An01g11670.Aspni5_205580	An14g05800.Aspni5_56619			An09g02240.Aspni5_54398						An02g14990.Aspni5_52503						An02g14990.Aspni5_52503	An08g03880.Aspni5_47585	An02g14990.Aspni5_52503			An12g02670		An16g00830.Aspni5_126020	An12g01850.Aspni5_212893	An09g00260.Aspni5_212736					An04g03400.Aspni5_57028			An13g03890.Aspni5_191932			An01g12550.Aspni5_205517										An02g08250.Aspni5_174759
																	An09g02700.Aspni5_43391	An01g12550.Aspni5_205517		An07g09330.Aspni5_53159					An11g02200.Aspni5_199151				An09g04950.Aspni5_43227										An02g06720.Aspni5_197415						An14g03500.Aspni5_184680	An03g00940.Aspni5_57436			An07g09330.Aspni5_53159						An09g02700.Aspni5_43391						An09g02700.Aspni5_43391	An14g03500.Aspni5_184680	An09g02700.Aspni5_43391			An05g00170.Aspni5_186595		An08g06810.Aspni5_207929	An09g02240.Aspni5_54398	An15g02300.Aspni5_200605					An11g09260.Aspni5_178243			An02g08570.Aspni5_55597			An12g01850.Aspni5_212893										An16g00810.Aspni5_41395
																	An08g05100.Aspni5_55789	An10g00870.Aspni5_45021		An16g02760.Aspni5_184037					An10g00620.Aspni5_135059				An04g07200.Aspni5_45278										An16g01640.Aspni5_183287						An15g05810.Aspni5_48811	An01g00780.Aspni5_52071			An07g08950.Aspni5_209376						An08g05100.Aspni5_55789						An08g05100.Aspni5_55789	An15g05810.Aspni5_48811	An08g05100.Aspni5_55789			An16g04630.Aspni5_210508		An04g02420.Aspni5_54584	An07g09330.Aspni5_53159	An04g03220.Aspni5_44096					An08g01340.Aspni5_177413			An18g05940.Aspni5_187227			An09g02240.Aspni5_54398										An04g00530.Aspni5_44329
																	An02g13750.Aspni5_52460	An12g01850.Aspni5_212893		An07g08950.Aspni5_209376					An14g06760.Aspni5_41983				An01g12690.Aspni5_170198										An13g00950.Aspni5_44729						An09g02160.Aspni5_189254				An03g06740.Aspni5_191158						An02g13750.Aspni5_52460						An02g13750.Aspni5_52460	An09g02160.Aspni5_189254	An02g13750.Aspni5_52460			An05g01320.Aspni5_50378			An16g02760.Aspni5_184037	An08g04760.Aspni5_38320					An16g01710.Aspni5_183900			An08g10820.Aspni5_37719			An07g09330.Aspni5_53159										An01g14530.Aspni5_46259
																	An11g09270.Aspni5_179001	An08g06350.Aspni5_55763		An03g06740.Aspni5_191158					An09g02240.Aspni5_54398				An18g04160.Aspni5_54174										An09g00260.Aspni5_212736						An14g02760.Aspni5_211053				An12g02550.Aspni5_43785						An11g09270.Aspni5_179001						An11g09270.Aspni5_179001	An12g05220.Aspni5_186207	An11g09270.Aspni5_179001			An02g11440.Aspni5_128750			An07g08950.Aspni5_209376	An02g07020.Aspni5_197446					An04g08440.Aspni5_214803			An10g00660.Aspni5_132425			An16g02760.Aspni5_184037										An11g05350.Aspni5_208855
																	An15g06250.Aspni5_182731	An07g03140.Aspni5_209771		An08g05290.Aspni5_38285					An09g04950.Aspni5_43227				An07g04270.Aspni5_181451										An11g02180.Aspni5_38851						An02g13180.Aspni5_119884				An02g03590.Aspni5_174413						An15g06250.Aspni5_182731						An15g06250.Aspni5_182731	An02g10550.Aspni5_197735	An15g06250.Aspni5_182731			An18g05480.Aspni5_42956			An03g06740.Aspni5_191158	An11g02170.Aspni5_199148					An10g00650.Aspni5_192987			An08g10670.Aspni5_207710			An07g08950.Aspni5_209376										An04g08420
																	An04g07210.Aspni5_45277	An02g09090.Aspni5_55604		An12g02550.Aspni5_43785					An04g07200.Aspni5_45278				An11g00430.Aspni5_178499										An13g01930.Aspni5_213793						An02g10550.Aspni5_197735				An12g05010.Aspni5_211544						An04g07210.Aspni5_45277						An04g07210.Aspni5_45277	An16g08980.Aspni5_55052	An04g07210.Aspni5_45277			An02g10850.Aspni5_37348			An09g01190.Aspni5_203143	An08g01760.Aspni5_133986					An09g02700.Aspni5_43391			An12g05650.Aspni5_186665			An03g06740.Aspni5_191158										An12g08300.Aspni5_124365
																	An08g07290.Aspni5_55742	An09g02240.Aspni5_54398		An12g05010.Aspni5_211544					An01g12690.Aspni5_170198				An10g00510.Aspni5_214897										An15g02300.Aspni5_200605						An16g01710.Aspni5_183900				An18g04800.Aspni5_42916						An08g07290.Aspni5_55742						An08g07290.Aspni5_55742	An07g04650.Aspni5_53278	An08g07290.Aspni5_55742			An13g03890.Aspni5_191932			An14g05800.Aspni5_56619	An01g11670.Aspni5_205580					An08g00180.Aspni5_55911			An01g09960.Aspni5_205670			An09g01190.Aspni5_203143										An03g05890.Aspni5_50750
																	An07g04300.Aspni5_39990	An11g10890.Aspni5_56084		An02g03260.Aspni5_36809					An18g04160.Aspni5_54174				An12g07660.Aspni5_186429										An04g03220.Aspni5_44096						An07g04650.Aspni5_53278				An14g05800.Aspni5_56619						An07g04300.Aspni5_39990						An07g04300.Aspni5_39990	An02g14990.Aspni5_52503	An07g04300.Aspni5_39990			An02g08570.Aspni5_55597			An03g00940.Aspni5_57436	An08g10390.Aspni5_118890					An15g06250.Aspni5_182731			An12g01300.Aspni5_43685			An14g05800.Aspni5_56619										An14g07190
																	An08g03850.Aspni5_52731	An16g02760.Aspni5_184037		An08g04350.Aspni5_176542					An08g05290.Aspni5_38285				An09g02710.Aspni5_189170										An08g04760.Aspni5_38320						An02g14990.Aspni5_52503				An03g00940.Aspni5_57436						An08g03850.Aspni5_52731						An08g03850.Aspni5_52731	An09g02700.Aspni5_43391	An08g03850.Aspni5_52731			An18g05940.Aspni5_187227			An03g00960.Aspni5_55136	An14g00860.Aspni5_185301					An04g07210.Aspni5_45277			An01g04560.Aspni5_125000			An03g00940.Aspni5_57436										An18g04910.Aspni5_187784
																	An08g06100.Aspni5_38230	An03g06740.Aspni5_191158		An18g04800.Aspni5_42916					An07g04270.Aspni5_181451				An08g06810.Aspni5_207929										An01g03740.Aspni5_51997						An09g05920.Aspni5_43154				An01g00780.Aspni5_52071						An08g06100.Aspni5_38230						An08g06100.Aspni5_38230	An09g05920.Aspni5_43154	An08g06100.Aspni5_38230			An08g10820.Aspni5_37719			An01g03340.Aspni5_52011	An03g03310.Aspni5_53660					An08g07290.Aspni5_55742			An14g06340.Aspni5_184532			An03g00960.Aspni5_55136										An08g10300.Aspni5_176590
																	An04g10130.Aspni5_205291	An01g01830.Aspni5_206339		An14g05800.Aspni5_56619					An11g00430.Aspni5_178499				An04g02420.Aspni5_54584										An15g02590.Aspni5_182870						An11g09270.Aspni5_179001										An04g10130.Aspni5_205291						An04g10130.Aspni5_205291	An12g07500.Aspni5_42184	An04g10130.Aspni5_205291			An10g00660.Aspni5_132425			An01g00780.Aspni5_52071	An09g02160.Aspni5_189254					An16g01030.Aspni5_49153			An08g04990.Aspni5_198577			An01g03340.Aspni5_52011										An01g03680.Aspni5_196686
																	An11g02200.Aspni5_199151	An02g04370.Aspni5_120777		An03g00940.Aspni5_57436					An10g00510.Aspni5_214897				An11g02160.Aspni5_38849										An11g02170.Aspni5_199148						An12g07500.Aspni5_42184										An11g02200.Aspni5_199151						An11g02200.Aspni5_199151	An01g11660.Aspni5_51773	An11g02200.Aspni5_199151			An02g12930.Aspni5_175546				An14g02760.Aspni5_211053					An07g02200.Aspni5_40127			An13g00130.Aspni5_44666			An01g00780.Aspni5_52071										An12g04600.Aspni5_211598
																	An14g00990.Aspni5_201398	An05g02030.Aspni5_212961		An01g03340.Aspni5_52011					An08g04350.Aspni5_176542														An14g00860.Aspni5_185301						An01g11660.Aspni5_51773										An14g00990.Aspni5_201398						An14g00990.Aspni5_201398	An08g07290.Aspni5_55742	An14g00990.Aspni5_201398			An08g10670.Aspni5_207710				An02g13180.Aspni5_119884					An12g04510.Aspni5_42416			An01g12450.Aspni5_55270
																	An10g00620.Aspni5_135059	An09g01190.Aspni5_203143		An01g00780.Aspni5_52071					An12g07660.Aspni5_186429														An08g03880.Aspni5_47585						An19g00090.Aspni5_46115										An10g00620.Aspni5_135059						An10g00620.Aspni5_135059	An16g01030.Aspni5_49153	An10g00620.Aspni5_135059			An12g05650.Aspni5_186665				An02g10550.Aspni5_197735					An12g08630.Aspni5_42106			An08g01270.Aspni5_38585
																	An05g01410.Aspni5_123814	An10g00510.Aspni5_214897							An09g02710.Aspni5_189170														An03g03310.Aspni5_53660						An07g04300.Aspni5_39990										An05g01410.Aspni5_123814						An05g01410.Aspni5_123814	An07g04300.Aspni5_39990	An05g01410.Aspni5_123814			An01g09960.Aspni5_205670				An10g00650.Aspni5_192987					An14g03850.Aspni5_185000			An09g03830.Aspni5_50140
																	An14g06760.Aspni5_41983	An14g01550.Aspni5_56545							An08g06810.Aspni5_207929														An04g03400.Aspni5_57028						An06g02060.Aspni5_175759										An14g06760.Aspni5_41983						An14g06760.Aspni5_41983	An08g03850.Aspni5_52731	An14g06760.Aspni5_41983			An12g01300.Aspni5_43685				An07g04650.Aspni5_53278					An04g10130.Aspni5_205291			An14g00840.Aspni5_56528
																	An09g04950.Aspni5_43227	An02g03590.Aspni5_174413							An04g02420.Aspni5_54584														An14g03500.Aspni5_184680						An17g00520.Aspni5_129891										An09g04950.Aspni5_43227						An09g04950.Aspni5_43227	An17g00520.Aspni5_129891	An09g04950.Aspni5_43227			An01g04560.Aspni5_125000				An01g03090.Aspni5_170223					An18g01200.Aspni5_187510			An18g04100.Aspni5_202490
																	An04g07200.Aspni5_45278	An18g04140.Aspni5_42861							An11g02160.Aspni5_38849														An01g06150.Aspni5_196476						An01g05360.Aspni5_170148										An04g07200.Aspni5_45278						An04g07200.Aspni5_45278	An11g11320.Aspni5_178675	An04g07200.Aspni5_45278			An14g06340.Aspni5_184532				An02g14990.Aspni5_52503					An11g02200.Aspni5_199151			An04g03170.Aspni5_131747
																	An01g12690.Aspni5_170198	An02g03260.Aspni5_36809																					An07g09190.Aspni5_39658						An02g13240.Aspni5_52452										An01g12690.Aspni5_170198						An01g12690.Aspni5_170198	An07g08810.Aspni5_53176	An01g12690.Aspni5_170198			An08g04990.Aspni5_198577				An10g00680.Aspni5_204317					An14g00990.Aspni5_201398			An12g07740.Aspni5_42164
																	An04g05720.Aspni5_55007	An08g04350.Aspni5_176542																					An12g05220.Aspni5_186207						An01g12550.Aspni5_205517										An04g05720.Aspni5_55007						An04g05720.Aspni5_55007	An01g05360.Aspni5_170148	An04g05720.Aspni5_55007			An13g00130.Aspni5_44666				An09g05920.Aspni5_43154					An18g00520			An17g00300.Aspni5_50997
																	An08g05400.Aspni5_38275	An18g04800.Aspni5_42916																					An02g10550.Aspni5_197735						An10g00870.Aspni5_45021										An08g05400.Aspni5_38275						An08g05400.Aspni5_38275	An02g13240.Aspni5_52452	An08g05400.Aspni5_38275			An01g12450.Aspni5_55270				An02g13750.Aspni5_52460					An05g01410.Aspni5_123814			An09g06740.Aspni5_188673
																	An18g04160.Aspni5_54174	An08g08920.Aspni5_47364																					An16g08980.Aspni5_55052						An12g01850.Aspni5_212893										An18g04160.Aspni5_54174						An18g04160.Aspni5_54174	An01g12550.Aspni5_205517	An18g04160.Aspni5_54174			An08g01270.Aspni5_38585				An12g07500.Aspni5_42184					An15g02130.Aspni5_181803			An13g03150.Aspni5_192202
																	An11g02870.Aspni5_208716	An03g00940.Aspni5_57436																					An16g01710.Aspni5_183900						An08g06350.Aspni5_55763										An11g02870.Aspni5_208716						An11g02870.Aspni5_208716	An10g00870.Aspni5_45021	An11g02870.Aspni5_208716			An09g03830.Aspni5_50140				An01g11660.Aspni5_51773					An04g05720.Aspni5_55007			An12g09560.Aspni5_42038
																	An01g01830.Aspni5_206339	An03g00960.Aspni5_55136																					An10g00650.Aspni5_192987						An07g03140.Aspni5_209771										An01g01830.Aspni5_206339						An01g01830.Aspni5_206339	An11g11180.Aspni5_209195	An01g01830.Aspni5_206339			An14g00840.Aspni5_56528				An15g00290.Aspni5_181881					An12g02730			An08g08450.Aspni5_47386
																	An07g04270.Aspni5_181451	An01g03340.Aspni5_52011																					An02g14990.Aspni5_52503						An02g09090.Aspni5_55604										An07g04270.Aspni5_181451						An07g04270.Aspni5_181451	An12g01850.Aspni5_212893	An07g04270.Aspni5_181451			An18g04100.Aspni5_202490				An19g00090.Aspni5_46115					An01g01830.Aspni5_206339			An11g00390.Aspni5_47780
																	An11g00430.Aspni5_178499	An01g00780.Aspni5_52071																					An09g02700.Aspni5_43391						An09g02240.Aspni5_54398										An11g00430.Aspni5_178499						An11g00430.Aspni5_178499	An14g00990.Aspni5_201398	An11g00430.Aspni5_178499			An04g03170.Aspni5_131747				An18g03620.Aspni5_42823					An11g00430.Aspni5_178499			An14g01500.Aspni5_185606
																	An02g04370.Aspni5_120777																						An08g05100.Aspni5_55789						An11g10890.Aspni5_56084										An02g04370.Aspni5_120777						An02g04370.Aspni5_120777	An05g01410.Aspni5_123814	An02g04370.Aspni5_120777			An12g07740.Aspni5_42164				An16g01880.Aspni5_210730					An10g00510.Aspni5_214897			An02g04280.Aspni5_206723
																	An05g02030.Aspni5_212961																						An02g13750.Aspni5_52460						An07g09330.Aspni5_53159										An05g02030.Aspni5_212961						An05g02030.Aspni5_212961	An16g05760.Aspni5_48916	An05g02030.Aspni5_212961			An17g00300.Aspni5_50997				An06g01890.Aspni5_55693					An08g10800.Aspni5_176790			An18g03170.Aspni5_54141
																	An10g00510.Aspni5_214897																						An11g09270.Aspni5_179001						An16g02760.Aspni5_184037										An10g00510.Aspni5_214897						An10g00510.Aspni5_214897	An07g03140.Aspni5_209771	An10g00510.Aspni5_214897			An09g06740.Aspni5_188673				An06g02060.Aspni5_175759					An04g05880.Aspni5_51181			An16g02350.Aspni5_49094
																	An04g00530.Aspni5_44329																						An15g06250.Aspni5_182731						An07g08950.Aspni5_209376										An04g00530.Aspni5_44329						An04g00530.Aspni5_44329	An03g06870.Aspni5_50782	An04g00530.Aspni5_44329			An13g03150.Aspni5_192202				An17g00520.Aspni5_129891					An04g04060.Aspni5_213025			An14g01130.Aspni5_210947
																	An14g01550.Aspni5_56545																						An18g03620.Aspni5_42823						An03g06740.Aspni5_191158										An14g01550.Aspni5_56545						An14g01550.Aspni5_56545	An09g02240.Aspni5_54398	An14g01550.Aspni5_56545			An18g03640.Aspni5_211979				An08g01510.Aspni5_177987					An08g08920.Aspni5_47364			An01g01720.Aspni5_52058
																	An18g04140.Aspni5_42861																						An04g07210.Aspni5_45277						An01g01830.Aspni5_206339										An18g04140.Aspni5_42861						An18g04140.Aspni5_42861	An07g09330.Aspni5_53159	An18g04140.Aspni5_42861			An06g00260.Aspni5_207572				An11g11320.Aspni5_178675					An09g02710.Aspni5_189170			An18g05100.Aspni5_42934
																	An04g05880.Aspni5_51181																						An08g07290.Aspni5_55742						An08g05290.Aspni5_38285										An04g05880.Aspni5_51181						An04g05880.Aspni5_51181	An04g05720.Aspni5_55007	An04g05880.Aspni5_51181			An12g09560.Aspni5_42038				An11g06080.Aspni5_208871					An16g01650.Aspni5_184209			An02g06720.Aspni5_197415
																	An12g07660.Aspni5_186429																						An06g01890.Aspni5_55693						An12g02550.Aspni5_43785										An12g07660.Aspni5_186429						An12g07660.Aspni5_186429	An07g08950.Aspni5_209376	An12g07660.Aspni5_186429			An08g08450.Aspni5_47386				An01g05360.Aspni5_170148					An03g05140.Aspni5_118598			An04g02730.Aspni5_54572
																	An08g08920.Aspni5_47364																						An07g04300.Aspni5_39990						An02g04370.Aspni5_120777										An08g08920.Aspni5_47364						An08g08920.Aspni5_47364	An03g06740.Aspni5_191158	An08g08920.Aspni5_47364			An11g00390.Aspni5_47780				An05g00050.Aspni5_211731					An02g07930.Aspni5_173656			An02g13980.Aspni5_174884
																	An09g02710.Aspni5_189170																						An14g00580						An05g02030.Aspni5_212961										An09g02710.Aspni5_189170						An09g02710.Aspni5_189170	An11g02870.Aspni5_208716	An09g02710.Aspni5_189170			An14g01500.Aspni5_185606				An02g13240.Aspni5_52452					An18g02720.Aspni5_54124			An14g00160.Aspni5_53716
																	An02g07930.Aspni5_173656																						An08g03850.Aspni5_52731						An09g01190.Aspni5_203143										An02g07930.Aspni5_173656						An02g07930.Aspni5_173656	An01g01830.Aspni5_206339	An02g07930.Aspni5_173656			An16g07680.Aspni5_193613				An01g12550.Aspni5_205517					An04g08680.Aspni5_57451			An01g12150.Aspni5_51764
																	An04g08680.Aspni5_57451																						An08g06100.Aspni5_38230						An10g00510.Aspni5_214897										An04g08680.Aspni5_57451						An04g08680.Aspni5_57451	An12g02550.Aspni5_43785	An04g08680.Aspni5_57451			An02g04280.Aspni5_206723				An11g11180.Aspni5_209195					An08g06810.Aspni5_207929			An13g00950.Aspni5_44729
																	An08g03870.Aspni5_47586																						An07g08810.Aspni5_53176						An14g01550.Aspni5_56545										An08g03870.Aspni5_47586						An08g03870.Aspni5_47586	An07g04270.Aspni5_181451	An08g03870.Aspni5_47586			An18g03170.Aspni5_54141				An12g01850.Aspni5_212893					An16g04520.Aspni5_125644			An14g05820.Aspni5_41910
																	An08g06810.Aspni5_207929																						An04g10130.Aspni5_205291						An02g03590.Aspni5_174413										An08g06810.Aspni5_207929						An08g06810.Aspni5_207929	An18g01740.Aspni5_211815	An08g06810.Aspni5_207929			An16g02350.Aspni5_49094				An03g06870.Aspni5_50782								An15g04900.Aspni5_182430
																	An04g02420.Aspni5_54584																						An09g01330.Aspni5_189003						An18g04140.Aspni5_42861										An04g02420.Aspni5_54584						An04g02420.Aspni5_54584	An11g00430.Aspni5_178499	An04g02420.Aspni5_54584			An07g02540.Aspni5_180069				An09g02240.Aspni5_54398								An11g06060
																	An16g04520.Aspni5_125644																						An11g02200.Aspni5_199151						An12g05010.Aspni5_211544										An16g04520.Aspni5_125644						An16g04520.Aspni5_125644	An10g00510.Aspni5_214897	An16g04520.Aspni5_125644			An14g01130.Aspni5_210947				An07g09330.Aspni5_53159								An04g03590.Aspni5_190578
																	An11g02160.Aspni5_38849																						An01g12550.Aspni5_205517						An02g03260.Aspni5_36809										An11g02160.Aspni5_38849						An11g02160.Aspni5_38849	An01g02630.Aspni5_52032	An11g02160.Aspni5_38849			An01g01720.Aspni5_52058				An09g04950.Aspni5_43227								An09g00260.Aspni5_212736
																																							An11g11180.Aspni5_209195						An08g04350.Aspni5_176542																	An02g03590.Aspni5_174413				An18g05100.Aspni5_42934				An04g07200.Aspni5_45278								An01g13660.Aspni5_171880
																																							An08g06350.Aspni5_55763						An18g04800.Aspni5_42916																	An12g05010.Aspni5_211544				An09g00430.Aspni5_120605				An15g03580.Aspni5_182683								An11g02180.Aspni5_38851
																																							An14g00990.Aspni5_201398						An08g08920.Aspni5_47364																	An18g04800.Aspni5_42916				An14g04720.Aspni5_184609				An16g02760.Aspni5_184037								An13g01930.Aspni5_213793
																																							An10g00620.Aspni5_135059						An14g05800.Aspni5_56619																	An08g08920.Aspni5_47364				An02g06720.Aspni5_197415				An04g00410.Aspni5_203804								An15g02300.Aspni5_200605
																																							An05g01410.Aspni5_123814						An03g00940.Aspni5_57436																	An14g05800.Aspni5_56619				An14g01700.Aspni5_121846				An07g08950.Aspni5_209376								An15g05630.Aspni5_139302
																																							An14g06760.Aspni5_41983						An04g08680.Aspni5_57451																	An09g02710.Aspni5_189170				An03g01790.Aspni5_131829				An03g06740.Aspni5_191158								An04g03220.Aspni5_44096
																																							An07g03140.Aspni5_209771						An03g00960.Aspni5_55136																	An03g00940.Aspni5_57436				An09g03340.Aspni5_188786				An12g02550.Aspni5_43785								An08g04760.Aspni5_38320
																																							An02g09090.Aspni5_55604						An01g03340.Aspni5_52011																	An08g03870.Aspni5_47586				An16g01640.Aspni5_183287				An18g01740.Aspni5_211815								An02g07020.Aspni5_197446
																																							An03g06870.Aspni5_50782						An01g00780.Aspni5_52071																	An11g02160.Aspni5_38849				An18g03550.Aspni5_187553				An02g11290.Aspni5_120372								An12g01120.Aspni5_50306
																																							An09g02240.Aspni5_54398																							An01g00780.Aspni5_52071				An04g02730.Aspni5_54572				An05g02030.Aspni5_212961								An01g03740.Aspni5_51997
																																							An11g10890.Aspni5_56084																											An02g13980.Aspni5_174884				An02g01180.Aspni5_135360								An15g02590.Aspni5_182870
																																							An09g04950.Aspni5_43227																											An14g00160.Aspni5_53716				An09g01190.Aspni5_203143								An11g02170.Aspni5_199148
																																							An04g07200.Aspni5_45278																											An01g12150.Aspni5_51764				An16g03310.Aspni5_41128								An08g01760.Aspni5_133986
																																							An01g12690.Aspni5_170198																											An13g00950.Aspni5_44729				An14g01550.Aspni5_56545								An01g11670.Aspni5_205580
																																							An04g05720.Aspni5_55007																											An14g05820.Aspni5_41910				An02g02310.Aspni5_128333								An08g10390.Aspni5_118890
																																							An08g05400.Aspni5_38275																											An15g04900.Aspni5_182430				An14g03340.Aspni5_41739								An12g06290.Aspni5_186792
																																							An18g04160.Aspni5_54174																											An11g06060				An18g04140.Aspni5_42861								An14g00860.Aspni5_185301
																																							An11g02870.Aspni5_208716																											An04g03590.Aspni5_190578				An12g05010.Aspni5_211544								An08g03880.Aspni5_47585
																																							An01g01830.Aspni5_206339																											An09g00260.Aspni5_212736				An18g04800.Aspni5_42916								An03g03310.Aspni5_53660
																																							An07g04270.Aspni5_181451																											An01g13660.Aspni5_171880				An14g05800.Aspni5_56619								An07g04280.Aspni5_209685
																																							An11g00430.Aspni5_178499																											An11g02180.Aspni5_38851				An02g02280.Aspni5_36742								An03g06460.Aspni5_191094
																																							An02g04370.Aspni5_120777																											An13g01930.Aspni5_213793				An14g02260.Aspni5_53784								An16g06780.Aspni5_120801
																																							An05g02030.Aspni5_212961																											An15g02300.Aspni5_200605				An03g00940.Aspni5_57436								An18g03380.Aspni5_42809
																																							An09g01190.Aspni5_203143																											An15g05630.Aspni5_139302				An01g03680.Aspni5_196686								An04g03400.Aspni5_57028
																																							An10g00510.Aspni5_214897																											An04g03220.Aspni5_44096				An11g09180.Aspni5_39372								An14g03500.Aspni5_184680
																																							An04g00530.Aspni5_44329																											An08g04760.Aspni5_38320				An03g00960.Aspni5_55136								An01g06150.Aspni5_196476
																																							An16g03310.Aspni5_41128																											An02g07020.Aspni5_197446				An04g02600.Aspni5_190797								An07g09190.Aspni5_39658
																																							An14g01550.Aspni5_56545																											An12g01120.Aspni5_50306				An01g03340.Aspni5_52011								An09g02160.Aspni5_189254
																																							An02g03590.Aspni5_174413																											An18g06580.Aspni5_187949				An01g00780.Aspni5_52071								An14g02760.Aspni5_211053
																																							An14g03340.Aspni5_41739																											An01g03740.Aspni5_51997												An11g09260.Aspni5_178243
																																							An18g04140.Aspni5_42861																											An14g02720												An02g13180.Aspni5_119884
																																							An04g05880.Aspni5_51181																											An01g00720.Aspni5_171904												An15g05050.Aspni5_183114
																																							An12g07660.Aspni5_186429																											An12g09610.Aspni5_42034												An15g03330.Aspni5_56331
																																							An08g08920.Aspni5_47364																											An15g02590.Aspni5_182870												An08g01340.Aspni5_177413
																																							An09g02710.Aspni5_189170																											An11g02170.Aspni5_199148												An08g06160.Aspni5_38226
																																							An02g07930.Aspni5_173656																											An08g01760.Aspni5_133986												An02g10550.Aspni5_197735
																																							An03g00940.Aspni5_57436																											An13g03680.Aspni5_213827												An16g01710.Aspni5_183900
																																							An04g08680.Aspni5_57451																											An01g11670.Aspni5_205580												An04g08440.Aspni5_214803
																																							An08g03870.Aspni5_47586																											An08g10390.Aspni5_118890												An10g00650.Aspni5_192987
																																							An08g06810.Aspni5_207929																											An08g05440.Aspni5_38272												An07g03260.Aspni5_181091
																																							An04g02420.Aspni5_54584																											An12g06290.Aspni5_186792												An03g03730.Aspni5_191345
																																							An16g04520.Aspni5_125644																											An12g07450.Aspni5_53978												An09g05340.Aspni5_188697
																																							An11g09180.Aspni5_39372																											An15g00010.Aspni5_182079												An07g04650.Aspni5_53278
																																							An03g00960.Aspni5_55136																											An14g00860.Aspni5_185301												An01g03090.Aspni5_170223
																																							An04g02600.Aspni5_190797																											An08g03880.Aspni5_47585												An02g14990.Aspni5_52503
																																							An11g02160.Aspni5_38849																											An03g03310.Aspni5_53660												An09g02700.Aspni5_43391
																																							An01g00780.Aspni5_52071																											An07g04280.Aspni5_209685												An08g09920.Aspni5_137681
																																																																		An03g06460.Aspni5_191094												An06g02210.Aspni5_175596
																																																																		An16g06780.Aspni5_120801												An10g00680.Aspni5_204317
																																																																		An18g03380.Aspni5_42809												An09g05920.Aspni5_43154
																																																																		An04g03400.Aspni5_57028												An08g00180.Aspni5_55911
																																																																		An14g03500.Aspni5_184680												An02g13750.Aspni5_52460
																																																																		An03g06670.Aspni5_204050												An11g09270.Aspni5_179001
																																																																		An16g08050												An12g07500.Aspni5_42184
																																																																		An15g05810.Aspni5_48811												An01g11660.Aspni5_51773
																																																																		An01g06150.Aspni5_196476												An12g02770.Aspni5_189363
																																																																		An07g09190.Aspni5_39658												An15g06250.Aspni5_182731
																																																																		An09g02160.Aspni5_189254												An15g00290.Aspni5_181881
																																																																		An14g02760.Aspni5_211053												An19g00090.Aspni5_46115
																																																																		An11g09260.Aspni5_178243												An18g03620.Aspni5_42823
																																																																		An12g05220.Aspni5_186207												An15g06750.Aspni5_182447
																																																																		An02g13180.Aspni5_119884												An04g07210.Aspni5_45277
																																																																		An15g05050.Aspni5_183114												An08g07290.Aspni5_55742
																																																																		An15g03330.Aspni5_56331												An16g01880.Aspni5_210730
																																																																		An08g01340.Aspni5_177413												An16g01030.Aspni5_49153
																																																																		An08g06160.Aspni5_38226												An13g00510.Aspni5_50817
																																																																		An18g01700.Aspni5_54095												An07g02200.Aspni5_40127
																																																																		An02g10550.Aspni5_197735												An06g01890.Aspni5_55693
																																																																		An16g08980.Aspni5_55052												An12g04510.Aspni5_42416
																																																																		An16g01710.Aspni5_183900												An07g04300.Aspni5_39990
																																																																		An04g08440.Aspni5_214803												An14g00580
																																																																		An10g00650.Aspni5_192987												An12g08630.Aspni5_42106
																																																																		An07g03260.Aspni5_181091												An06g02060.Aspni5_175759
																																																																		An03g03730.Aspni5_191345												An17g00520.Aspni5_129891
																																																																		An15g07310.Aspni5_121899												An08g06100.Aspni5_38230
																																																																		An09g05340.Aspni5_188697												An08g01510.Aspni5_177987
																																																																		An07g04650.Aspni5_53278												An11g11320.Aspni5_178675
																																																																		An01g03090.Aspni5_170223												An14g03850.Aspni5_185000
																																																																		An02g14990.Aspni5_52503												An11g06080.Aspni5_208871
																																																																		An09g02700.Aspni5_43391												An04g10130.Aspni5_205291
																																																																		An11g01200.Aspni5_208583												An18g01200.Aspni5_187510
																																																																		An08g09920.Aspni5_137681												An12g03910.Aspni5_42464
																																																																		An14g00170.Aspni5_184561												An01g05360.Aspni5_170148
																																																																		An06g02210.Aspni5_175596												An05g00050.Aspni5_211731
																																																																		An07g00060.Aspni5_140075												An02g13240.Aspni5_52452
																																																																		An10g00680.Aspni5_204317												An09g01330.Aspni5_189003
																																																																		An09g04910.Aspni5_50094												An11g02200.Aspni5_199151
																																																																		An09g05920.Aspni5_43154												An18g05270.Aspni5_187878
																																																																		An08g00180.Aspni5_55911												An01g12550.Aspni5_205517
																																																																		An02g13750.Aspni5_52460												An10g00870.Aspni5_45021
																																																																		An11g09270.Aspni5_179001												An11g11180.Aspni5_209195
																																																																		An12g07500.Aspni5_42184												An12g01850.Aspni5_212893
																																																																		An01g11660.Aspni5_51773												An08g06350.Aspni5_55763
																																																																		An12g02770.Aspni5_189363												An14g00990.Aspni5_201398
																																																																		An15g06250.Aspni5_182731												An10g00620.Aspni5_135059
																																																																		An15g00290.Aspni5_181881												An18g00520
																																																																		An19g00090.Aspni5_46115												An05g01410.Aspni5_123814
																																																																		An18g03620.Aspni5_42823												An16g05760.Aspni5_48916
																																																																		An15g06750.Aspni5_182447												An14g06760.Aspni5_41983
																																																																		An04g07210.Aspni5_45277												An07g03140.Aspni5_209771
																																																																		An08g07290.Aspni5_55742												An02g09090.Aspni5_55604
																																																																		An04g04320.Aspni5_190482												An03g06870.Aspni5_50782
																																																																		An12g04180.Aspni5_202078												An09g02240.Aspni5_54398
																																																																		An16g01880.Aspni5_210730												An11g10890.Aspni5_56084
																																																																		An16g01030.Aspni5_49153												An07g09330.Aspni5_53159
																																																																		An13g00510.Aspni5_50817												An09g04950.Aspni5_43227
																																																																		An07g02200.Aspni5_40127												An04g07200.Aspni5_45278
																																																																		An06g01890.Aspni5_55693												An15g02130.Aspni5_181803
																																																																		An12g04510.Aspni5_42416												An01g12690.Aspni5_170198
																																																																		An07g04300.Aspni5_39990												An15g03580.Aspni5_182683
																																																																		An14g00580												An16g02760.Aspni5_184037
																																																																		An12g08630.Aspni5_42106												An04g05720.Aspni5_55007
																																																																		An06g02060.Aspni5_175759												An08g05400.Aspni5_38275
																																																																		An17g00520.Aspni5_129891												An04g00410.Aspni5_203804
																																																																		An16g07900.Aspni5_194014												An07g08950.Aspni5_209376
																																																																		An16g06450.Aspni5_184211												An03g06740.Aspni5_191158
																																																																		An08g06100.Aspni5_38230												An12g02730
																																																																		An08g01510.Aspni5_177987												An18g04160.Aspni5_54174
																																																																		An11g11320.Aspni5_178675												An11g02870.Aspni5_208716
																																																																		An14g03850.Aspni5_185000												An01g01830.Aspni5_206339
																																																																		An07g08810.Aspni5_53176												An08g05290.Aspni5_38285
																																																																		An11g06080.Aspni5_208871												An12g02550.Aspni5_43785
																																																																		An04g10130.Aspni5_205291												An07g04270.Aspni5_181451
																																																																		An18g01200.Aspni5_187510												An18g01740.Aspni5_211815
																																																																		An12g03910.Aspni5_42464												An02g11290.Aspni5_120372
																																																																		An01g05360.Aspni5_170148												An11g00430.Aspni5_178499
																																																																		An05g00050.Aspni5_211731												An09g01800.Aspni5_189181
																																																																		An02g13240.Aspni5_52452												An05g02030.Aspni5_212961
																																																																		An09g01330.Aspni5_189003												An02g01180.Aspni5_135360
																																																																		An11g02200.Aspni5_199151												An09g01190.Aspni5_203143
																																																																		An18g05270.Aspni5_187878												An10g00510.Aspni5_214897
																																																																		An01g12550.Aspni5_205517												An16g03310.Aspni5_41128
																																																																		An10g00870.Aspni5_45021												An14g01550.Aspni5_56545
																																																																		An11g11180.Aspni5_209195												An02g03590.Aspni5_174413
																																																																		An12g01850.Aspni5_212893												An01g07070.Aspni5_143052
																																																																		An08g06350.Aspni5_55763												An08g10800.Aspni5_176790
																																																																		An14g00990.Aspni5_201398												An11g03610.Aspni5_38963
																																																																		An10g00620.Aspni5_135059												An02g02310.Aspni5_128333
																																																																		An18g00520												An14g03340.Aspni5_41739
																																																																		An02g05420.Aspni5_36954												An18g04140.Aspni5_42861
																																																																		An05g01410.Aspni5_123814												An12g05010.Aspni5_211544
																																																																		An16g05760.Aspni5_48916												An04g05880.Aspni5_51181
																																																																		An14g06760.Aspni5_41983												An02g03260.Aspni5_36809
																																																																		An17g01540.Aspni5_193095												An12g07660.Aspni5_186429
																																																																		An07g03140.Aspni5_209771												An18g04800.Aspni5_42916
																																																																		An11g03460.Aspni5_118837												An04g04060.Aspni5_213025
																																																																		An02g07340.Aspni5_206982												An08g08920.Aspni5_47364
																																																																		An02g09090.Aspni5_55604												An14g05800.Aspni5_56619
																																																																		An03g06870.Aspni5_50782												An09g02710.Aspni5_189170
																																																																		An09g02240.Aspni5_54398												An08g09430.Aspni5_176395
																																																																		An11g10890.Aspni5_56084												An02g02280.Aspni5_36742
																																																																		An07g09330.Aspni5_53159												An16g01650.Aspni5_184209
																																																																		An09g04950.Aspni5_43227												An03g05140.Aspni5_118598
																																																																		An04g07200.Aspni5_45278												An02g07930.Aspni5_173656
																																																																		An15g02130.Aspni5_181803												An14g02260.Aspni5_53784
																																																																		An01g12690.Aspni5_170198												An18g02720.Aspni5_54124
																																																																		An15g03580.Aspni5_182683												An03g00940.Aspni5_57436
																																																																		An16g02760.Aspni5_184037												An04g03850.Aspni5_118995
																																																																		An04g05720.Aspni5_55007												An01g03680.Aspni5_196686
																																																																		An08g05400.Aspni5_38275												An04g08680.Aspni5_57451
																																																																		An04g00410.Aspni5_203804												An01g08000.Aspni5_205842
																																																																		An07g08950.Aspni5_209376												An16g00830.Aspni5_126020
																																																																		An03g06740.Aspni5_191158												An08g06810.Aspni5_207929
																																																																		An12g02730												An04g02420.Aspni5_54584
																																																																		An02g06580.Aspni5_174807												An16g04520.Aspni5_125644
																																																																		An18g04160.Aspni5_54174												An11g09180.Aspni5_39372
																																																																		An11g02870.Aspni5_208716												An03g00960.Aspni5_55136
																																																																		An01g01830.Aspni5_206339												An04g02600.Aspni5_190797
																																																																		An08g05290.Aspni5_38285												An01g03340.Aspni5_52011
																																																																		An12g02550.Aspni5_43785												An11g02160.Aspni5_38849
																																																																		An07g04270.Aspni5_181451												An01g00780.Aspni5_52071
																																																																		An18g01740.Aspni5_211815
																																																																		An13g02390.Aspni5_50898
																																																																		An02g11290.Aspni5_120372
																																																																		An11g00430.Aspni5_178499
																																																																		An09g01800.Aspni5_189181
																																																																		An02g04370.Aspni5_120777
																																																																		An15g01900.Aspni5_53424
																																																																		An05g02030.Aspni5_212961
																																																																		An02g01180.Aspni5_135360
																																																																		An01g08010.Aspni5_35907
																																																																		An02g08250.Aspni5_174759
																																																																		An09g01190.Aspni5_203143
																																																																		An03g04180.Aspni5_44432
																																																																		An10g00510.Aspni5_214897
																																																																		An16g00810.Aspni5_41395
																																																																		An04g00530.Aspni5_44329
																																																																		An16g03310.Aspni5_41128
																																																																		An01g14530.Aspni5_46259
																																																																		An01g02630.Aspni5_52032
																																																																		An14g01550.Aspni5_56545
																																																																		An02g03590.Aspni5_174413
																																																																		An01g07070.Aspni5_143052
																																																																		An11g05350.Aspni5_208855
																																																																		An08g10800.Aspni5_176790
																																																																		An11g02020.Aspni5_208639
																																																																		An04g09062.Aspni5_121560
																																																																		An11g03610.Aspni5_38963
																																																																		An04g08420
																																																																		An12g08300.Aspni5_124365
																																																																		An02g04510
																																																																		An03g05890.Aspni5_50750
																																																																		An14g07190
																																																																		An02g02310.Aspni5_128333
																																																																		An14g03340.Aspni5_41739
																																																																		An18g04140.Aspni5_42861
																																																																		An12g05010.Aspni5_211544
																																																																		An04g05880.Aspni5_51181
																																																																		An02g03260.Aspni5_36809
																																																																		An08g04350.Aspni5_176542
																																																																		An12g07660.Aspni5_186429
																																																																		An18g04800.Aspni5_42916
																																																																		An09g02820.Aspni5_189204
																																																																		An04g04060.Aspni5_213025
																																																																		An08g08920.Aspni5_47364
																																																																		An18g04910.Aspni5_187784
																																																																		An14g05800.Aspni5_56619
																																																																		An07g07370.Aspni5_137793
																																																																		An09g02710.Aspni5_189170
																																																																		An08g09430.Aspni5_176395
																																																																		An02g02280.Aspni5_36742
																																																																		An16g01650.Aspni5_184209
																																																																		An03g05140.Aspni5_118598
																																																																		An02g07930.Aspni5_173656
																																																																		An14g02260.Aspni5_53784
																																																																		An18g02720.Aspni5_54124
																																																																		An08g10300.Aspni5_176590
																																																																		An03g00940.Aspni5_57436
																																																																		An04g03850.Aspni5_118995
																																																																		An01g03680.Aspni5_196686
																																																																		An04g08680.Aspni5_57451
																																																																		An01g08000.Aspni5_205842
																																																																		An08g03870.Aspni5_47586
																																																																		An16g00830.Aspni5_126020
																																																																		An08g06810.Aspni5_207929
																																																																		An04g02420.Aspni5_54584
																																																																		An01g10540.Aspni5_35716
																																																																		An16g04520.Aspni5_125644
																																																																		An01g03750.Aspni5_55447
																																																																		An11g09180.Aspni5_39372
																																																																		An03g00960.Aspni5_55136
																																																																		An04g02600.Aspni5_190797
																																																																		An01g03340.Aspni5_52011
																																																																		An11g02160.Aspni5_38849
																																																																		An01g00780.Aspni5_52071
																																																																		An12g04600.Aspni5_211598

### Sheet: Glu-48h.vs.ILM-2d_list
GOID	CLADE	TERM	SYNONYM	SECONDARY	TOTAL_GENES_WITH_GOID	DE_GENES_WITH_GOID				1	62	27
			NA	NA	NA	NA
GO:0017119	CC	Golgi transport complex	COG complex;conserved oligomeric Golgi complex;Sec34/35 complex	NA	43	14
GO:0043648	BP	dicarboxylic acid metabolic process	dicarboxylate metabolic process;dicarboxylate metabolism;dicarboxylic acid metabolism	NA	49	16
GO:0019662	BP	non-glycolytic fermentation	NA	NA	41	14
GO:0006725	BP	cellular aromatic compound metabolic process	aromatic compound metabolism;aromatic hydrocarbon metabolic process;aromatic hydrocarbon metabolism	NA	100	25
GO:0016265	BP	death	NA	NA	70	20
GO:0044275	BP	cellular carbohydrate catabolic process	cellular carbohydrate breakdown;cellular carbohydrate catabolism;cellular carbohydrate degradation	NA	88	23
GO:0044036	BP	cell wall macromolecule metabolic process	cellular cell wall macromolecule metabolic process;cellular cell wall macromolecule metabolism;GO:0010382	GO:0010382	37	15
GO:0044042	BP	glucan metabolic process	glucan metabolism	NA	54	20
GO:0030653	BP	beta-lactam antibiotic metabolic process	beta-lactam antibiotic metabolism	NA	14	7
GO:0044264	BP	cellular polysaccharide metabolic process	cellular glycan metabolic process;cellular glycan metabolism;cellular polysaccharide metabolism	NA	72	21
GO:0006559	BP	L-phenylalanine catabolic process	L-phenylalanine breakdown;L-phenylalanine catabolism;L-phenylalanine degradation;phenylalanine catabolic process;phenylalanine catabolism	NA	5	4
GO:0015695	BP	organic cation transport	NA	NA	25	9
GO:0045493	BP	xylan catabolic process	xylan breakdown;xylan catabolism;xylan degradation	NA	7	7
GO:0042318	BP	penicillin biosynthetic process	penicillin anabolism;penicillin biosynthesis;penicillin formation;penicillin synthesis	NA	10	6
GO:0019438	BP	aromatic compound biosynthetic process	aromatic compound anabolism;aromatic compound biosynthesis;aromatic compound formation;aromatic compound synthesis;aromatic hydrocarbon biosynthesis;aromatic hydrocarbon biosynthetic process	NA	49	14
GO:0042180	BP	cellular ketone metabolic process	ketone metabolism	NA	443	76
GO:0044262	BP	cellular carbohydrate metabolic process	cellular carbohydrate metabolism;main pathways of carbohydrate metabolic process;main pathways of carbohydrate metabolism;GO:0006092	GO:0006092	273	59
GO:0030654	BP	beta-lactam antibiotic biosynthetic process	beta-lactam antibiotic anabolism;beta-lactam antibiotic biosynthesis;beta-lactam antibiotic formation;beta-lactam antibiotic synthesis	NA	10	6
GO:0005976	BP	polysaccharide metabolic process	glycan metabolic process;glycan metabolism;polysaccharide metabolism	NA	126	47
GO:0045488	BP	pectin metabolic process	pectin metabolism	NA	26	11
GO:0045490	BP	pectin catabolic process	pectin breakdown;pectin catabolism;pectin degradation	NA	26	11
GO:0010383	BP	cell wall polysaccharide metabolic process	NA	NA	33	14
GO:0071472	BP	cellular response to salt stress	cellular response to ionic osmotic stress;cellular salinity response	NA	41	14
GO:0009308	BP	amine metabolic process	amine metabolism	NA	310	51
GO:0019321	BP	pentose metabolic process	pentose metabolism	NA	39	13
GO:0019748	BP	secondary metabolic process	secondary metabolism;secondary metabolite metabolic process;secondary metabolite metabolism	NA	104	23
GO:0071473	BP	cellular response to cation stress	NA	NA	41	14
GO:0044106	BP	cellular amine metabolic process	NA	NA	268	45
GO:0009072	BP	aromatic amino acid family metabolic process	aromatic amino acid family metabolism	NA	39	15
GO:0009251	BP	glucan catabolic process	glucan breakdown;glucan catabolism;glucan degradation	NA	18	10
GO:0043157	BP	response to cation stress	NA	NA	51	14
GO:0017144	BP	drug metabolic process	drug metabolism	NA	14	7
GO:0016999	BP	antibiotic metabolic process	antibiotic metabolism	NA	14	7
GO:0006891	BP	intra-Golgi vesicle-mediated transport	intra-Golgi transport	NA	45	14
GO:0009074	BP	aromatic amino acid family catabolic process	aromatic amino acid family breakdown;aromatic amino acid family catabolism;aromatic amino acid family degradation	NA	6	5
GO:0000301	BP	retrograde transport, vesicle recycling within Golgi	retrograde (vesicle recycling within Golgi) transport	NA	42	14
GO:0030243	BP	cellulose metabolic process	cellulose metabolism;GO:0016177	GO:0016177	9	8
GO:0044281	BP	small molecule metabolic process	small molecule metabolism	NA	808	123
GO:0044247	BP	cellular polysaccharide catabolic process	cellular polysaccharide breakdown;cellular polysaccharide catabolism;cellular polysaccharide degradation	NA	34	14
GO:0046417	BP	chorismate metabolic process	chorismate metabolism	NA	35	13
GO:0044282	BP	small molecule catabolic process	small molecule catabolism	NA	145	30
GO:0009073	BP	aromatic amino acid family biosynthetic process	aromatic amino acid family anabolism;aromatic amino acid family biosynthesis;aromatic amino acid family biosynthetic process, shikimate;aromatic amino acid family formation;aromatic amino acid family synthesis;GO:0016089	GO:0016089	35	13
GO:0009651	BP	response to salt stress	response to ionic osmotic stress;salinity response	NA	71	17
GO:0005975	BP	carbohydrate metabolic process	carbohydrate metabolism	NA	332	85
GO:0000272	BP	polysaccharide catabolic process	polysaccharide breakdown;polysaccharide catabolism;polysaccharide degradation	NA	69	35
GO:0010410	BP	hemicellulose metabolic process	hemicellulose metabolism	NA	16	13
GO:0045491	BP	xylan metabolic process	xylan metabolism	NA	7	7
GO:0016052	BP	carbohydrate catabolic process	carbohydrate breakdown;carbohydrate catabolism;carbohydrate degradation;catabolic carbohydrate metabolic process;catabolic carbohydrate metabolism;GO:0006095	GO:0006095	121	43
GO:0046395	BP	carboxylic acid catabolic process	carboxylic acid breakdown;carboxylic acid catabolism;carboxylic acid degradation	NA	75	22
GO:0019439	BP	aromatic compound catabolic process	aromatic compound breakdown;aromatic compound catabolism;aromatic compound degradation;aromatic hydrocarbon catabolic process;aromatic hydrocarbon catabolism	NA	14	9
GO:0008219	BP	cell death	accidental cell death;necrosis	NA	70	20
GO:0017000	BP	antibiotic biosynthetic process	antibiotic anabolism;antibiotic biosynthesis;antibiotic formation;antibiotic synthesis	NA	10	6
GO:0009310	BP	amine catabolic process	amine breakdown;amine catabolism;amine degradation	NA	44	15
GO:0019752	BP	carboxylic acid metabolic process	carboxylic acid metabolism	NA	434	76
GO:0016054	BP	organic acid catabolic process	organic acid breakdown;organic acid catabolism;organic acid degradation	NA	75	22
GO:0009063	BP	cellular amino acid catabolic process	amino acid catabolic process;cellular amino acid breakdown;cellular amino acid catabolism;cellular amino acid degradation	NA	44	15
GO:0012501	BP	programmed cell death	caspase-independent apoptosis;caspase-independent cell death;non-apoptotic programmed cell death;nonapoptotic programmed cell death;PCD;regulated cell death;GO:0016244	GO:0016244	66	18
GO:0043156	BP	chromatin remodeling in response to cation stress	NA	NA	41	14
GO:0042316	BP	penicillin metabolic process	penicillin metabolism	NA	14	7
GO:0006082	BP	organic acid metabolic process	organic acid metabolism	NA	435	76
GO:0009056	BP	catabolic process	breakdown;catabolism;degradation	NA	474	86
GO:0043436	BP	oxoacid metabolic process	keto acid metabolic process;keto acid metabolism;ketoacid metabolic process;ketoacid metabolism;oxo acid metabolic process;oxo acid metabolism;oxoacid metabolism	NA	434	76
GO:0006113	BP	fermentation	NA	NA	46	14
GO:0004131	MF	cytosine deaminase activity	cytosine aminohydrolase activity;isocytosine deaminase activity	NA	26	11
GO:0003674	MF	molecular_function	molecular function;molecular function unknown;GO:0005554	GO:0005554	2623	322
GO:0004731	MF	purine-nucleoside phosphorylase activity	inosine phosphorylase activity;inosine-guanosine phosphorylase activity;PNPase activity;PUNPI;PUNPII;purine deoxynucleoside phosphorylase activity;purine deoxyribonucleoside phosphorylase activity;purine nucleoside phosphorylase activity;purine ribonucleoside phosphorylase activity;purine-nucleoside:phosphate ribosyltransferase activity	NA	44	14
GO:0016829	MF	lyase activity	other lyase activity	NA	162	35
GO:0004553	MF	hydrolase activity, hydrolyzing O-glycosyl compounds	O-glucosyl hydrolase activity;GO:0016800	GO:0016800	90	44
GO:0016787	MF	hydrolase activity	NA	NA	608	105
GO:0015101	MF	organic cation transmembrane transporter activity	NA	NA	21	8
GO:0000166	MF	nucleotide binding	NA	NA	100	23
GO:0004806	MF	triglyceride lipase activity	amano AP;amano B;amano CE;amano CES;amano P;amno N-AP;butyrinase activity;cacordase activity;capalase L;GA 56;GEH;glycerol ester hydrolase activity;glycerol-ester hydrolase activity;heparin releasable hepatic lipase;hepatic lipase;hepatic monoacylglycerol acyltransferase;lipazin;liver lipase;meito MY 30;meito sangyo OF lipase;post-heparin plasma protamine-resistant lipase;PPL;salt-resistant post-heparin lipase;steapsin;takedo 1969-4-9;triacetinase activity;triacylglycerol acylhydrolase activity;triacylglycerol ester hydrolase activity;triacylglycerol lipase activity;tributyrase activity;tributyrin esterase activity;tributyrinase activity;triglyceridase activity;triglyceride hydrolase activity;triolein hydrolase activity;tween hydrolase activity;tween-hydrolyzing esterase activity;tweenase activity;tweenesterase activity	NA	7	5
GO:0050193	MF	phosphoketolase activity	D-xylulose-5-phosphate D-glyceraldehyde-3-phosphate-lyase;D-xylulose-5-phosphate D-glyceraldehyde-3-phosphate-lyase;xylulose-5-phosphate phosphoketolase activity	NA	41	14
GO:0016491	MF	oxidoreductase activity	oxidoreductase activity, acting on other substrates;redox activity	NA	359	72
GO:0008810	MF	cellulase activity	1,4-(1,3;1,4)-beta-D-glucan 4-glucanohydrolase activity;9.5 cellulase activity;alkali cellulase activity;avicelase activity;beta-1,4-endoglucan hydrolase activity;beta-1,4-glucanase activity;carboxymethyl cellulase activity;celluase A;celludextrinase activity;cellulase A 3;cellulosin AP;endo-1,4-beta-D-glucanase activity;endo-1,4-beta-D-glucanohydrolase activity;endo-1,4-beta-glucanase activity;endoglucanase activity;endoglucanase D;pancellase SS	NA	7	6
GO:0016814	MF	hydrolase activity, acting on carbon-nitrogen (but not peptide) bonds, in cyclic amidines	NA	NA	40	12
GO:0003824	MF	catalytic activity	enzyme activity	NA	1679	247
GO:0016830	MF	carbon-carbon lyase activity	other carbon-carbon lyase activity	NA	74	18
GO:0051213	MF	dioxygenase activity	NA	NA	10	6
GO:0016798	MF	hydrolase activity, acting on glycosyl bonds	glycosidase activity;glycosylase;N-glycosylase	NA	98	45
GO:0008422	MF	beta-glucosidase activity	amygdalase activity;amygdalinase;arbutinase activity;aryl-beta-glucosidase activity;beta-1,6-glucosidase activity;beta-D-glucosidase activity;beta-D-glucoside glucohydrolase activity;beta-glucoside glucohydrolase activity;cellobiase activity;cytokine beta-glucosidase activity;elaterase activity;emulsin;gentiobiase activity;gentobiase activity;limarase activity;p-nitrophenyl beta-glucosidase activity;primeverosidase activity;salicilinase activity;GO:0016983	GO:0016983	13	8
GO:0015926	MF	glucosidase activity	NA	NA	22	10
GO:0019239	MF	deaminase activity	NA	NA	34	12
GO:0032561	MF	guanyl ribonucleotide binding	NA	NA	55	15
GO:0019001	MF	guanyl nucleotide binding	NA	NA	57	15
GO:0004338	MF	glucan exo-1,3-beta-glucosidase activity	1,3-beta-glucan glucohydrolase activity;beta-1,3-glucan exo-hydrolase activity;exo (1->3)-beta-glucanase activity;exo-1,3-beta-D-glucanase activity;exo-1,3-beta-glucanase activity;exo-1,3-beta-glucosidase activity;exo-beta-(1->3)-D-glucanase activity;exo-beta-(1->3)-glucanohydrolase activity;exo-beta-1,3-D-glucanase activity;exo-beta-1,3-glucanase activity;glucan 1,3-beta-glucosidase activity	NA	7	5
GO:0016832	MF	aldehyde-lyase activity	aldolase activity;GO:0016228	GO:0016228	45	14
GO:0005525	MF	GTP binding	NA	NA	55	15
GO:0016162	MF	cellulose 1,4-beta-cellobiosidase activity	1,4-beta-cellobiohydrolase activity;1,4-beta-D-glucan cellobiohydrolase activity;1,4-beta-glucan cellobiosidase activity;avicelase activity;beta-1,4-glucan cellobiohydrolase activity;beta-1,4-glucan cellobiosylhydrolase activity;C1 cellulase activity;CBH 1;cellobiohydrolase activity;cellobiohydrolase I;cellobiosidase activity;exo-1,4-beta-D-glucanase activity;exo-beta-1,4-glucan cellobiohydrolase activity;exo-cellobiohydrolase activity;exocellobiohydrolase activity;exoglucanase activity	NA	6	6
GO:0022857	MF	transmembrane transporter activity	GO:0005386;GO:0015646	GO:0005386;GO:0015646	268	45

### Sheet: Glu-48h.vs.ILM-3d
GOID		GO:0017119	GO:0043648	GO:0006338	GO:0019662	GO:0006725	GO:0016265	GO:0044036	GO:0044275	GO:0044042	GO:0030653	GO:0044264	GO:0045493	GO:0042318	GO:0042180	GO:0044262	GO:0030654	GO:0005976	GO:0005996	GO:0045488	GO:0045490	GO:0010383	GO:0071472	GO:0019321	GO:0019748	GO:0071473	GO:0009251	GO:0071214	GO:0017144	GO:0016999	GO:0006891	GO:0043157	GO:0044281	GO:0000301	GO:0030243	GO:0044247	GO:0009651	GO:0000272	GO:0005975	GO:0010410	GO:0045491	GO:0016052	GO:0019439	GO:0008219	GO:0017000	GO:0009310	GO:0019752	GO:0005997	GO:0071470	GO:0009063	GO:0043156	GO:0012501	GO:0042316	GO:0006082	GO:0009056	GO:0043436	GO:0006113	GO:0016787	GO:0004806	GO:0050193	GO:0016614	GO:0016702	GO:0046556	GO:0032553	GO:0003824	GO:0051213	GO:0016830	GO:0008422	GO:0015926	GO:0019239	GO:0004338	GO:0019001	GO:0005525	GO:0017076	GO:0016684	GO:0016763	GO:0004131	GO:0003674	GO:0004731	GO:0004553	GO:0016829	GO:0000166	GO:0016491	GO:0008810	GO:0016701	GO:0016798	GO:0032555	GO:0032561	GO:0004601	GO:0016832	GO:0016162	GO:0022857
CLADE		CC	BP	BP	BP	BP	BP	BP	BP	BP	BP	BP	BP	BP	BP	BP	BP	BP	BP	BP	BP	BP	BP	BP	BP	BP	BP	BP	BP	BP	BP	BP	BP	BP	BP	BP	BP	BP	BP	BP	BP	BP	BP	BP	BP	BP	BP	BP	BP	BP	BP	BP	BP	BP	BP	BP	BP	MF	MF	MF	MF	MF	MF	MF	MF	MF	MF	MF	MF	MF	MF	MF	MF	MF	MF	MF	MF	MF	MF	MF	MF	MF	MF	MF	MF	MF	MF	MF	MF	MF	MF	MF
TERM		Golgi transport complex	dicarboxylic acid metabolic process	chromatin remodeling	non-glycolytic fermentation	cellular aromatic compound metabolic process	death	cell wall macromolecule metabolic process	cellular carbohydrate catabolic process	glucan metabolic process	beta-lactam antibiotic metabolic process	cellular polysaccharide metabolic process	xylan catabolic process	penicillin biosynthetic process	cellular ketone metabolic process	cellular carbohydrate metabolic process	beta-lactam antibiotic biosynthetic process	polysaccharide metabolic process	monosaccharide metabolic process	pectin metabolic process	pectin catabolic process	cell wall polysaccharide metabolic process	cellular response to salt stress	pentose metabolic process	secondary metabolic process	cellular response to cation stress	glucan catabolic process	cellular response to abiotic stimulus	drug metabolic process	antibiotic metabolic process	intra-Golgi vesicle-mediated transport	response to cation stress	small molecule metabolic process	retrograde transport, vesicle recycling within Golgi	cellulose metabolic process	cellular polysaccharide catabolic process	response to salt stress	polysaccharide catabolic process	carbohydrate metabolic process	hemicellulose metabolic process	xylan metabolic process	carbohydrate catabolic process	aromatic compound catabolic process	cell death	antibiotic biosynthetic process	amine catabolic process	carboxylic acid metabolic process	xylulose metabolic process	cellular response to osmotic stress	cellular amino acid catabolic process	chromatin remodeling in response to cation stress	programmed cell death	penicillin metabolic process	organic acid metabolic process	catabolic process	oxoacid metabolic process	fermentation	hydrolase activity	triglyceride lipase activity	phosphoketolase activity	oxidoreductase activity, acting on CH-OH group of donors	oxidoreductase activity, acting on single donors with incorporation of molecular oxygen, incorporation of two atoms of oxygen	alpha-L-arabinofuranosidase activity	ribonucleotide binding	catalytic activity	dioxygenase activity	carbon-carbon lyase activity	beta-glucosidase activity	glucosidase activity	deaminase activity	glucan exo-1,3-beta-glucosidase activity	guanyl nucleotide binding	GTP binding	purine nucleotide binding	oxidoreductase activity, acting on peroxide as acceptor	transferase activity, transferring pentosyl groups	cytosine deaminase activity	molecular_function	purine-nucleoside phosphorylase activity	hydrolase activity, hydrolyzing O-glycosyl compounds	lyase activity	nucleotide binding	oxidoreductase activity	cellulase activity	oxidoreductase activity, acting on single donors with incorporation of molecular oxygen	hydrolase activity, acting on glycosyl bonds	purine ribonucleotide binding	guanyl ribonucleotide binding	peroxidase activity	aldehyde-lyase activity	cellulose 1,4-beta-cellobiosidase activity	transmembrane transporter activity
SYNONYM	NA	COG complex;conserved oligomeric Golgi complex;Sec34/35 complex	dicarboxylate metabolic process;dicarboxylate metabolism;dicarboxylic acid metabolism	chromatin modeling;chromatin modelling;chromatin remodelling	NA	aromatic compound metabolism;aromatic hydrocarbon metabolic process;aromatic hydrocarbon metabolism	NA	cellular cell wall macromolecule metabolic process;cellular cell wall macromolecule metabolism;GO:0010382	cellular carbohydrate breakdown;cellular carbohydrate catabolism;cellular carbohydrate degradation	glucan metabolism	beta-lactam antibiotic metabolism	cellular glycan metabolic process;cellular glycan metabolism;cellular polysaccharide metabolism	xylan breakdown;xylan catabolism;xylan degradation	penicillin anabolism;penicillin biosynthesis;penicillin formation;penicillin synthesis	ketone metabolism	cellular carbohydrate metabolism;main pathways of carbohydrate metabolic process;main pathways of carbohydrate metabolism;GO:0006092	beta-lactam antibiotic anabolism;beta-lactam antibiotic biosynthesis;beta-lactam antibiotic formation;beta-lactam antibiotic synthesis	glycan metabolic process;glycan metabolism;polysaccharide metabolism	monosaccharide metabolism	pectin metabolism	pectin breakdown;pectin catabolism;pectin degradation	NA	cellular response to ionic osmotic stress;cellular salinity response	pentose metabolism	secondary metabolism;secondary metabolite metabolic process;secondary metabolite metabolism	NA	glucan breakdown;glucan catabolism;glucan degradation	cellular response to abiotic stress	drug metabolism	antibiotic metabolism	intra-Golgi transport	NA	small molecule metabolism	retrograde (vesicle recycling within Golgi) transport	cellulose metabolism;GO:0016177	cellular polysaccharide breakdown;cellular polysaccharide catabolism;cellular polysaccharide degradation	response to ionic osmotic stress;salinity response	polysaccharide breakdown;polysaccharide catabolism;polysaccharide degradation	carbohydrate metabolism	hemicellulose metabolism	xylan metabolism	carbohydrate breakdown;carbohydrate catabolism;carbohydrate degradation;catabolic carbohydrate metabolic process;catabolic carbohydrate metabolism;GO:0006095	aromatic compound breakdown;aromatic compound catabolism;aromatic compound degradation;aromatic hydrocarbon catabolic process;aromatic hydrocarbon catabolism	accidental cell death;necrosis	antibiotic anabolism;antibiotic biosynthesis;antibiotic formation;antibiotic synthesis	amine breakdown;amine catabolism;amine degradation	carboxylic acid metabolism	xylulose metabolism	cellular osmotic response;cellular osmotic stress response	amino acid catabolic process;cellular amino acid breakdown;cellular amino acid catabolism;cellular amino acid degradation	NA	caspase-independent apoptosis;caspase-independent cell death;non-apoptotic programmed cell death;nonapoptotic programmed cell death;PCD;regulated cell death;GO:0016244	penicillin metabolism	organic acid metabolism	breakdown;catabolism;degradation	keto acid metabolic process;keto acid metabolism;ketoacid metabolic process;ketoacid metabolism;oxo acid metabolic process;oxo acid metabolism;oxoacid metabolism	NA	NA	amano AP;amano B;amano CE;amano CES;amano P;amno N-AP;butyrinase activity;cacordase activity;capalase L;GA 56;GEH;glycerol ester hydrolase activity;glycerol-ester hydrolase activity;heparin releasable hepatic lipase;hepatic lipase;hepatic monoacylglycerol acyltransferase;lipazin;liver lipase;meito MY 30;meito sangyo OF lipase;post-heparin plasma protamine-resistant lipase;PPL;salt-resistant post-heparin lipase;steapsin;takedo 1969-4-9;triacetinase activity;triacylglycerol acylhydrolase activity;triacylglycerol ester hydrolase activity;triacylglycerol lipase activity;tributyrase activity;tributyrin esterase activity;tributyrinase activity;triglyceridase activity;triglyceride hydrolase activity;triolein hydrolase activity;tween hydrolase activity;tween-hydrolyzing esterase activity;tweenase activity;tweenesterase activity	D-xylulose-5-phosphate D-glyceraldehyde-3-phosphate-lyase;D-xylulose-5-phosphate D-glyceraldehyde-3-phosphate-lyase;xylulose-5-phosphate phosphoketolase activity	oxidoreductase activity, acting on the CH-OH group of donors,	NA	alpha-arabinofuranosidase activity;alpha-arabinosidase activity;alpha-L-arabinanase activity;alpha-L-arabinofuranoside arabinofuranohydrolase activity;alpha-L-arabinofuranoside hydrolase activity;alpha-L-arabinosidase activity;alpha-N-arabinofuranosidase activity;arabinofuranosidase activity;arabinosidase activity;L-arabinosidase activity;polysaccharide alpha-L-arabinofuranosidase activity	NA	enzyme activity	NA	other carbon-carbon lyase activity	amygdalase activity;amygdalinase;arbutinase activity;aryl-beta-glucosidase activity;beta-1,6-glucosidase activity;beta-D-glucosidase activity;beta-D-glucoside glucohydrolase activity;beta-glucoside glucohydrolase activity;cellobiase activity;cytokine beta-glucosidase activity;elaterase activity;emulsin;gentiobiase activity;gentobiase activity;limarase activity;p-nitrophenyl beta-glucosidase activity;primeverosidase activity;salicilinase activity;GO:0016983	NA	NA	1,3-beta-glucan glucohydrolase activity;beta-1,3-glucan exo-hydrolase activity;exo (1->3)-beta-glucanase activity;exo-1,3-beta-D-glucanase activity;exo-1,3-beta-glucanase activity;exo-1,3-beta-glucosidase activity;exo-beta-(1->3)-D-glucanase activity;exo-beta-(1->3)-glucanohydrolase activity;exo-beta-1,3-D-glucanase activity;exo-beta-1,3-glucanase activity;glucan 1,3-beta-glucosidase activity	NA	NA	NA	NA	pentosyltransferase activity	cytosine aminohydrolase activity;isocytosine deaminase activity	molecular function;molecular function unknown;GO:0005554	inosine phosphorylase activity;inosine-guanosine phosphorylase activity;PNPase activity;PUNPI;PUNPII;purine deoxynucleoside phosphorylase activity;purine deoxyribonucleoside phosphorylase activity;purine nucleoside phosphorylase activity;purine ribonucleoside phosphorylase activity;purine-nucleoside:phosphate ribosyltransferase activity	O-glucosyl hydrolase activity;GO:0016800	other lyase activity	NA	oxidoreductase activity, acting on other substrates;redox activity	1,4-(1,3;1,4)-beta-D-glucan 4-glucanohydrolase activity;9.5 cellulase activity;alkali cellulase activity;avicelase activity;beta-1,4-endoglucan hydrolase activity;beta-1,4-glucanase activity;carboxymethyl cellulase activity;celluase A;celludextrinase activity;cellulase A 3;cellulosin AP;endo-1,4-beta-D-glucanase activity;endo-1,4-beta-D-glucanohydrolase activity;endo-1,4-beta-glucanase activity;endoglucanase activity;endoglucanase D;pancellase SS	oxidoreductase activity, acting on single donors with;oxygenase	glycosidase activity;glycosylase;N-glycosylase	NA	NA	bacterial catalase-peroxidase activity;donor:hydrogen-peroxide oxidoreductase activity;eosinophil peroxidase activity;extensin peroxidase;guaiacol peroxidase;heme peroxidase;horseradish peroxidase (HRP);japanese radish peroxidase;lactoperoxidase activity;MPO;myeloperoxidase activity;oxyperoxidase activity;peroxidase reaction;protoheme peroxidase;pyrocatechol peroxidase;scopoletin peroxidase;secretory plant peroxidase activity;thiocyanate peroxidase;verdoperoxidase;GO:0016685;GO:0016686;GO:0016687;GO:0016693	aldolase activity;GO:0016228	1,4-beta-cellobiohydrolase activity;1,4-beta-D-glucan cellobiohydrolase activity;1,4-beta-glucan cellobiosidase activity;avicelase activity;beta-1,4-glucan cellobiohydrolase activity;beta-1,4-glucan cellobiosylhydrolase activity;C1 cellulase activity;CBH 1;cellobiohydrolase activity;cellobiohydrolase I;cellobiosidase activity;exo-1,4-beta-D-glucanase activity;exo-beta-1,4-glucan cellobiohydrolase activity;exo-cellobiohydrolase activity;exocellobiohydrolase activity;exoglucanase activity	GO:0005386;GO:0015646
SECONDARY	NA	NA	NA	NA	NA	NA	NA	GO:0010382	NA	NA	NA	NA	NA	NA	NA	GO:0006092	NA	NA	NA	NA	NA	NA	NA	NA	NA	NA	NA	NA	NA	NA	NA	NA	NA	NA	GO:0016177	NA	NA	NA	NA	NA	NA	GO:0006095	NA	NA	NA	NA	NA	NA	NA	NA	NA	GO:0016244	NA	NA	NA	NA	NA	NA	NA	NA	NA	NA	NA	NA	NA	NA	NA	GO:0016983	NA	NA	NA	NA	NA	NA	NA	NA	NA	GO:0005554	NA	GO:0016800	NA	NA	NA	NA	NA	NA	NA	NA	GO:0016685;GO:0016686;GO:0016687;GO:0016693	GO:0016228	NA	GO:0005386;GO:0015646
TOTAL_GENES_WITH_GOID	NA	43	49	71	41	100	70	37	88	54	14	72	7	10	443	273	10	126	118	26	26	33	41	39	104	41	18	72	14	14	45	51	808	42	9	34	71	69	332	16	7	121	14	70	10	44	434	14	68	44	41	66	14	435	474	434	46	608	7	41	122	7	6	76	1679	10	74	13	22	34	7	57	55	89	23	56	26	2623	44	90	162	100	359	7	7	98	76	55	23	45	6	268
DE_GENES_WITH_GOID	NA	18	16	18	18	26	25	14	25	20	7	22	7	6	77	68	6	47	29	12	12	13	18	17	25	18	10	21	7	7	18	18	131	18	8	15	21	35	93	12	7	44	9	25	6	16	76	8	21	16	18	23	7	76	91	76	19	115	5	18	28	5	5	21	274	7	24	8	11	12	5	19	19	22	10	18	11	364	18	47	38	26	83	5	5	48	21	19	10	18	6	50
DE_GENE_WITH_GOID		An03g03030.Aspni5_36453	An16g04630.Aspni5_210508	An03g03030.Aspni5_36453	An03g03030.Aspni5_36453	An16g04630.Aspni5_210508	An03g03030.Aspni5_36453	An01g09960.Aspni5_205670	An01g06620.Aspni5_170172	An12g02220.Aspni5_54490	An02g08570.Aspni5_55597	An01g06620.Aspni5_170172	An01g09960.Aspni5_205670	An02g08570.Aspni5_55597	An18g02330	An01g10920.Aspni5_46405	An02g08570.Aspni5_55597	An12g02220.Aspni5_54490	An12g00030.Aspni5_203198	An01g06620.Aspni5_170172	An01g06620.Aspni5_170172	An01g09960.Aspni5_205670	An03g03030.Aspni5_36453	An12g00030.Aspni5_203198	An12g05370.Aspni5_185884	An03g03030.Aspni5_36453	An12g02220.Aspni5_54490	An03g03030.Aspni5_36453	An02g08570.Aspni5_55597	An02g08570.Aspni5_55597	An03g03030.Aspni5_36453	An03g03030.Aspni5_36453	An11g10160.Aspni5_178744	An03g03030.Aspni5_36453	An12g02220.Aspni5_54490	An01g06620.Aspni5_170172	An03g03030.Aspni5_36453	An12g02220.Aspni5_54490	An01g10920.Aspni5_46405	An01g09960.Aspni5_205670	An01g09960.Aspni5_205670	An12g02220.Aspni5_54490	An04g08090.Aspni5_45944	An03g03030.Aspni5_36453	An02g08570.Aspni5_55597	An18g02330	An18g02330	An12g00030.Aspni5_203198	An03g03030.Aspni5_36453	An18g02330	An03g03030.Aspni5_36453	An03g03030.Aspni5_36453	An02g08570.Aspni5_55597	An18g02330	An02g14910	An18g02330	An03g03030.Aspni5_36453	An12g02220.Aspni5_54490	An09g02180.Aspni5_212664	An03g03030.Aspni5_36453	An01g10920.Aspni5_46405	An15g00990.Aspni5_210048	An09g00880.Aspni5_131891	An03g03030.Aspni5_36453	An02g14910	An15g00990.Aspni5_210048	An03g03030.Aspni5_36453	An01g12450.Aspni5_55270	An02g03980.Aspni5_36856	An10g00740.Aspni5_45012	An01g12450.Aspni5_55270	An03g03030.Aspni5_36453	An03g03030.Aspni5_36453	An15g07300.Aspni5_210395	An16g06100.Aspni5_184312	An03g03030.Aspni5_36453	An10g00740.Aspni5_45012	An07g01540.Aspni5_180710	An03g03030.Aspni5_36453	An12g02220.Aspni5_54490	An03g03030.Aspni5_36453	An15g07300.Aspni5_210395	An01g10920.Aspni5_46405	An01g11670.Aspni5_205580	An15g00990.Aspni5_210048	An12g02220.Aspni5_54490	An03g03030.Aspni5_36453	An03g03030.Aspni5_36453	An16g06100.Aspni5_184312	An03g03030.Aspni5_36453	An12g02220.Aspni5_54490	An02g05920.Aspni5_131595
		An03g06120.Aspni5_191617	An15g00410.Aspni5_124156	An03g06120.Aspni5_191617	An03g06120.Aspni5_191617	An08g10670.Aspni5_207710	An16g05670.Aspni5_40959	An09g00260.Aspni5_212736	An01g10930.Aspni5_119858	An02g03980.Aspni5_36856	An08g10820.Aspni5_37719	An02g03980.Aspni5_36856	An15g05810.Aspni5_48811	An08g10820.Aspni5_37719	An15g06760.Aspni5_40805	An01g06620.Aspni5_170172	An08g10820.Aspni5_37719	An01g06620.Aspni5_170172	An03g04510.Aspni5_54712	An18g05940.Aspni5_187227	An18g05940.Aspni5_187227	An09g00260.Aspni5_212736	An03g06120.Aspni5_191617	An03g04510.Aspni5_54712	An01g11880.Aspni5_170303	An03g06120.Aspni5_191617	An01g04560.Aspni5_125000	An03g06120.Aspni5_191617	An08g10820.Aspni5_37719	An08g10820.Aspni5_37719	An03g06120.Aspni5_191617	An03g06120.Aspni5_191617	An18g02330	An03g06120.Aspni5_191617	An08g01760.Aspni5_133986	An18g05940.Aspni5_187227	An08g01520.Aspni5_47695	An01g06620.Aspni5_170172	An12g02220.Aspni5_54490	An09g00260.Aspni5_212736	An15g05810.Aspni5_48811	An01g06620.Aspni5_170172	An11g02180.Aspni5_38851	An16g05670.Aspni5_40959	An08g10820.Aspni5_37719	An07g09360.Aspni5_48257	An15g06760.Aspni5_40805	An10g00230.Aspni5_44975	An03g06120.Aspni5_191617	An07g09360.Aspni5_48257	An03g06120.Aspni5_191617	An16g05670.Aspni5_40959	An08g10820.Aspni5_37719	An15g06760.Aspni5_40805	An18g02330	An15g06760.Aspni5_40805	An03g06120.Aspni5_191617	An01g06620.Aspni5_170172	An02g09690.Aspni5_173684	An03g06120.Aspni5_191617	An08g09380.Aspni5_37988	An11g02180.Aspni5_38851	An01g09960.Aspni5_205670	An03g06120.Aspni5_191617	An11g10160.Aspni5_178744	An11g02180.Aspni5_38851	An03g06120.Aspni5_191617	An18g04100.Aspni5_202490	An01g10930.Aspni5_119858	An06g01420.Aspni5_37836	An18g04100.Aspni5_202490	An03g06120.Aspni5_191617	An03g06120.Aspni5_191617	An03g03030.Aspni5_36453	An12g10790.Aspni5_141060	An03g06120.Aspni5_191617	An06g01420.Aspni5_37836	An02g05920.Aspni5_131595	An03g06120.Aspni5_191617	An02g03980.Aspni5_36856	An03g06120.Aspni5_191617	An03g03030.Aspni5_36453	An12g03530.Aspni5_185974	An14g02760.Aspni5_211053	An11g02180.Aspni5_38851	An02g03980.Aspni5_36856	An03g06120.Aspni5_191617	An03g06120.Aspni5_191617	An12g10790.Aspni5_141060	An03g06120.Aspni5_191617	An08g01760.Aspni5_133986	An03g05360.Aspni5_191223
		An13g03890.Aspni5_191932	An13g00950.Aspni5_44729	An13g03890.Aspni5_191932	An13g03890.Aspni5_191932	An04g08090.Aspni5_45944	An03g06120.Aspni5_191617	An15g05810.Aspni5_48811	An18g05940.Aspni5_187227	An01g10930.Aspni5_119858	An08g10670.Aspni5_207710	An01g10930.Aspni5_119858	An12g02550.Aspni5_43785	An08g10670.Aspni5_207710	An12g00030.Aspni5_203198	An08g09380.Aspni5_37988	An08g10670.Aspni5_207710	An02g03980.Aspni5_36856	An10g00230.Aspni5_44975	An11g00390.Aspni5_47780	An11g00390.Aspni5_47780	An15g05810.Aspni5_48811	An13g03890.Aspni5_191932	An10g00230.Aspni5_44975	An08g10670.Aspni5_207710	An13g03890.Aspni5_191932	An08g01760.Aspni5_133986	An13g03890.Aspni5_191932	An08g10670.Aspni5_207710	An08g10670.Aspni5_207710	An13g03890.Aspni5_191932	An13g03890.Aspni5_191932	An01g10920.Aspni5_46405	An13g03890.Aspni5_191932	An01g11670.Aspni5_205580	An11g00390.Aspni5_47780	An03g06120.Aspni5_191617	An18g05940.Aspni5_187227	An01g06620.Aspni5_170172	An15g05810.Aspni5_48811	An12g02550.Aspni5_43785	An01g10930.Aspni5_119858	An11g02170.Aspni5_199148	An03g06120.Aspni5_191617	An08g10670.Aspni5_207710	An13g03150.Aspni5_192202	An12g00030.Aspni5_203198	An01g03740.Aspni5_51997	An13g03890.Aspni5_191932	An13g03150.Aspni5_192202	An13g03890.Aspni5_191932	An03g06120.Aspni5_191617	An08g10670.Aspni5_207710	An12g00030.Aspni5_203198	An12g02220.Aspni5_54490	An12g00030.Aspni5_203198	An07g09360.Aspni5_48257	An09g02180.Aspni5_212664	An04g03220.Aspni5_44096	An13g03890.Aspni5_191932	An15g06760.Aspni5_40805	An04g07210.Aspni5_45277	An15g02300.Aspni5_200605	An13g03890.Aspni5_191932	An01g12630.Aspni5_46339	An04g07210.Aspni5_45277	An13g03890.Aspni5_191932	An04g03170.Aspni5_131747	An01g12450.Aspni5_55270	An12g01300.Aspni5_43685	An02g13180.Aspni5_119884	An13g03890.Aspni5_191932	An13g03890.Aspni5_191932	An03g06120.Aspni5_191617	An16g00920.Aspni5_210783	An13g03890.Aspni5_191932	An12g01300.Aspni5_43685	An02g14910	An13g03890.Aspni5_191932	An01g10930.Aspni5_119858	An13g03890.Aspni5_191932	An16g05670.Aspni5_40959	An16g06100.Aspni5_184312	An01g11660.Aspni5_51773	An04g07210.Aspni5_45277	An01g10930.Aspni5_119858	An13g03890.Aspni5_191932	An13g03890.Aspni5_191932	An16g00920.Aspni5_210783	An13g03890.Aspni5_191932	An01g11670.Aspni5_205580	An16g04230.Aspni5_183181
		An12g05650.Aspni5_186665	An11g02180.Aspni5_38851	An12g05650.Aspni5_186665	An12g05650.Aspni5_186665	An07g10290.Aspni5_209231	An13g03890.Aspni5_191932	An14g02760.Aspni5_211053	An11g00390.Aspni5_47780	An01g04560.Aspni5_125000	An04g03400.Aspni5_57028	An18g05940.Aspni5_187227	An12g05010.Aspni5_211544	An04g03400.Aspni5_57028	An16g04630.Aspni5_210508	An12g00030.Aspni5_203198	An04g03400.Aspni5_57028	An01g10930.Aspni5_119858	An09g00880.Aspni5_131891	An14g01130.Aspni5_210947	An14g01130.Aspni5_210947	An14g02760.Aspni5_211053	An12g05650.Aspni5_186665	An09g00880.Aspni5_131891	An06g00540.Aspni5_126789	An12g05650.Aspni5_186665	An01g11670.Aspni5_205580	An12g05650.Aspni5_186665	An04g03400.Aspni5_57028	An04g03400.Aspni5_57028	An12g05650.Aspni5_186665	An12g05650.Aspni5_186665	An10g00740.Aspni5_45012	An12g05650.Aspni5_186665	An14g02760.Aspni5_211053	An14g01130.Aspni5_210947	An13g03890.Aspni5_191932	An01g09960.Aspni5_205670	An08g09380.Aspni5_37988	An14g02760.Aspni5_211053	An12g05010.Aspni5_211544	An18g05940.Aspni5_187227	An08g03880.Aspni5_47585	An13g03890.Aspni5_191932	An04g03400.Aspni5_57028	An01g01720.Aspni5_52058	An16g04630.Aspni5_210508	An14g03500.Aspni5_184680	An12g05650.Aspni5_186665	An01g01720.Aspni5_52058	An12g05650.Aspni5_186665	An13g03890.Aspni5_191932	An04g03400.Aspni5_57028	An16g04630.Aspni5_210508	An01g06620.Aspni5_170172	An16g04630.Aspni5_210508	An13g03890.Aspni5_191932	An10g00740.Aspni5_45012	An14g00860.Aspni5_185301	An12g05650.Aspni5_186665	An12g00030.Aspni5_203198	An11g02200.Aspni5_199151	An08g01710.Aspni5_38549	An12g05650.Aspni5_186665	An03g03030.Aspni5_36453	An11g02200.Aspni5_199151	An12g05650.Aspni5_186665	An02g13180.Aspni5_119884	An18g04100.Aspni5_202490	An13g00130.Aspni5_44666	An19g00090.Aspni5_46115	An12g05650.Aspni5_186665	An12g05650.Aspni5_186665	An13g03890.Aspni5_191932	An09g03130.Aspni5_54375	An12g05650.Aspni5_186665	An13g00130.Aspni5_44666	An11g10160.Aspni5_178744	An12g05650.Aspni5_186665	An09g00880.Aspni5_131891	An12g05650.Aspni5_186665	An03g06120.Aspni5_191617	An09g05730.Aspni5_56896	An07g08950.Aspni5_209376	An11g02200.Aspni5_199151	An18g05940.Aspni5_187227	An12g05650.Aspni5_186665	An12g05650.Aspni5_186665	An09g03130.Aspni5_54375	An12g05650.Aspni5_186665	An01g11660.Aspni5_51773	An07g04980.Aspni5_48428
		An07g01850.Aspni5_181107	An13g01930.Aspni5_213793	An07g01850.Aspni5_181107	An07g01850.Aspni5_181107	An18g03170.Aspni5_54141	An12g05650.Aspni5_186665	An12g01850.Aspni5_212893	An14g01130.Aspni5_210947	An01g12450.Aspni5_55270	An08g05100.Aspni5_55789	An18g04100.Aspni5_202490	An14g05800.Aspni5_56619	An08g05100.Aspni5_55789	An07g09360.Aspni5_48257	An03g04510.Aspni5_54712	An08g05100.Aspni5_55789	An18g05940.Aspni5_187227	An01g09960.Aspni5_205670	An15g02300.Aspni5_200605	An15g02300.Aspni5_200605	An12g01850.Aspni5_212893	An07g01850.Aspni5_181107	An01g09960.Aspni5_205670	An12g09560.Aspni5_42038	An07g01850.Aspni5_181107	An07g04650.Aspni5_53278	An07g01850.Aspni5_181107	An08g05100.Aspni5_55789	An08g05100.Aspni5_55789	An07g01850.Aspni5_181107	An07g01850.Aspni5_181107	An08g09380.Aspni5_37988	An07g01850.Aspni5_181107	An01g11660.Aspni5_51773	An09g00260.Aspni5_212736	An12g05650.Aspni5_186665	An01g04560.Aspni5_125000	An15g06760.Aspni5_40805	An12g01850.Aspni5_212893	An14g05800.Aspni5_56619	An01g09960.Aspni5_205670	An16g01030.Aspni5_49153	An12g05650.Aspni5_186665	An08g05100.Aspni5_55789	An11g02180.Aspni5_38851	An07g09360.Aspni5_48257	An01g15190.Aspni5_137005	An07g01850.Aspni5_181107	An11g02180.Aspni5_38851	An07g01850.Aspni5_181107	An12g05650.Aspni5_186665	An08g05100.Aspni5_55789	An07g09360.Aspni5_48257	An02g13910.Aspni5_125526	An07g09360.Aspni5_48257	An12g05650.Aspni5_186665	An02g09690.Aspni5_173684	An16g01880.Aspni5_210730	An07g01850.Aspni5_181107	An14g03510.Aspni5_185262	An11g00430.Aspni5_178499	An03g00960.Aspni5_55136	An07g01850.Aspni5_181107	An15g04690.Aspni5_48778	An11g00430.Aspni5_178499	An07g01850.Aspni5_181107	An19g00090.Aspni5_46115	An04g03170.Aspni5_131747	An18g05100.Aspni5_42934	An06g02060.Aspni5_175759	An07g01850.Aspni5_181107	An07g01850.Aspni5_181107	An12g05650.Aspni5_186665	An01g01830.Aspni5_206339	An07g01850.Aspni5_181107	An18g05100.Aspni5_42934	An01g12630.Aspni5_46339	An07g01850.Aspni5_181107	An01g09960.Aspni5_205670	An07g01850.Aspni5_181107	An13g03890.Aspni5_191932	An01g11880.Aspni5_170303	An01g03340.Aspni5_52011	An11g00430.Aspni5_178499	An09g00880.Aspni5_131891	An07g01850.Aspni5_181107	An07g01850.Aspni5_181107	An01g01830.Aspni5_206339	An07g01850.Aspni5_181107	An07g09330.Aspni5_53159	An05g00170.Aspni5_186595
		An07g05970.Aspni5_179980	An11g02170.Aspni5_199148	An07g05970.Aspni5_179980	An07g05970.Aspni5_179980	An11g02180.Aspni5_38851	An07g01850.Aspni5_181107	An08g06350.Aspni5_55763	An09g00260.Aspni5_212736	An18g04100.Aspni5_202490	An08g07290.Aspni5_55742	An11g00390.Aspni5_47780	An03g00940.Aspni5_57436	An08g07290.Aspni5_55742	An02g08570.Aspni5_55597	An14g03510.Aspni5_185262	An08g07290.Aspni5_55742	An01g09960.Aspni5_205670	An16g01640.Aspni5_183287	An09g02160.Aspni5_189254	An09g02160.Aspni5_189254	An16g02760.Aspni5_184037	An07g05970.Aspni5_179980	An15g02300.Aspni5_200605	An16g02350.Aspni5_49094	An07g05970.Aspni5_179980	An01g11660.Aspni5_51773	An07g05970.Aspni5_179980	An08g07290.Aspni5_55742	An08g07290.Aspni5_55742	An07g05970.Aspni5_179980	An07g05970.Aspni5_179980	An15g06760.Aspni5_40805	An07g05970.Aspni5_179980	An07g09330.Aspni5_53159	An15g02300.Aspni5_200605	An07g01850.Aspni5_181107	An11g00390.Aspni5_47780	An12g00030.Aspni5_203198	An16g02760.Aspni5_184037	An03g00940.Aspni5_57436	An01g04560.Aspni5_125000	An08g03850.Aspni5_52731	An07g01850.Aspni5_181107	An08g07290.Aspni5_55742	An13g01930.Aspni5_213793	An02g08570.Aspni5_55597	An07g03140.Aspni5_209771	An07g05970.Aspni5_179980	An13g01930.Aspni5_213793	An07g05970.Aspni5_179980	An07g01850.Aspni5_181107	An08g07290.Aspni5_55742	An02g08570.Aspni5_55597	An02g14900.Aspni5_207539	An02g08570.Aspni5_55597	An07g01850.Aspni5_181107	An06g01420.Aspni5_37836		An07g05970.Aspni5_179980	An07g09360.Aspni5_48257			An07g05970.Aspni5_179980	An01g10920.Aspni5_46405	An04g05880.Aspni5_51181	An07g05970.Aspni5_179980	An06g02060.Aspni5_175759	An02g13180.Aspni5_119884	An08g04760.Aspni5_38320		An07g05970.Aspni5_179980	An07g05970.Aspni5_179980	An07g01850.Aspni5_181107	An04g05880.Aspni5_51181	An07g05970.Aspni5_179980	An08g04760.Aspni5_38320	An15g07300.Aspni5_210395	An07g05970.Aspni5_179980	An01g04560.Aspni5_125000	An11g00390.Aspni5_47780	An12g05650.Aspni5_186665	An08g09380.Aspni5_37988			An01g09960.Aspni5_205670	An07g05970.Aspni5_179980	An07g05970.Aspni5_179980	An04g05880.Aspni5_51181	An07g05970.Aspni5_179980	An07g08950.Aspni5_209376	An02g10850.Aspni5_37348
		An11g06060	An08g03880.Aspni5_47585	An11g06060	An11g06060	An12g01120.Aspni5_50306	An04g01420.Aspni5_190369	An16g02760.Aspni5_184037	An15g02300.Aspni5_200605	An08g01760.Aspni5_133986	An01g12690.Aspni5_170198	An14g01130.Aspni5_210947	An01g00780.Aspni5_52071		An08g10820.Aspni5_37719	An10g00230.Aspni5_44975		An01g04560.Aspni5_125000	An09g00260.Aspni5_212736	An02g10550.Aspni5_197735	An02g10550.Aspni5_197735	An12g02550.Aspni5_43785	An11g06060	An01g03740.Aspni5_51997	An02g10940.Aspni5_175052	An11g06060	An17g00520.Aspni5_129891	An11g06060	An01g12690.Aspni5_170198	An01g12690.Aspni5_170198	An11g06060	An11g06060	An06g01420.Aspni5_37836	An11g06060	An07g08950.Aspni5_209376	An09g02160.Aspni5_189254	An07g05970.Aspni5_179980	An14g01130.Aspni5_210947	An03g04510.Aspni5_54712	An12g02550.Aspni5_43785	An01g00780.Aspni5_52071	An11g00390.Aspni5_47780	An11g00430.Aspni5_178499	An04g01420.Aspni5_190369		An11g02170.Aspni5_199148	An08g10820.Aspni5_37719	An15g05450	An11g06060	An11g02170.Aspni5_199148	An11g06060	An04g01420.Aspni5_190369	An01g12690.Aspni5_170198	An08g10820.Aspni5_37719	An01g10930.Aspni5_119858	An08g10820.Aspni5_37719	An07g05970.Aspni5_179980	An02g13910.Aspni5_125526		An11g06060	An18g05480.Aspni5_42956			An11g06060	An12g05370.Aspni5_185884	An02g07930.Aspni5_173656	An18g03170.Aspni5_54141	An17g00520.Aspni5_129891	An19g00090.Aspni5_46115	An03g03310.Aspni5_53660		An11g06060	An11g06060	An07g05970.Aspni5_179980	An04g04060.Aspni5_213025	An11g06060	An03g03310.Aspni5_53660	An03g03030.Aspni5_36453	An11g06060	An01g12450.Aspni5_55270	An14g01500.Aspni5_185606	An07g01850.Aspni5_181107	An15g06760.Aspni5_40805			An01g04560.Aspni5_125000	An11g06060	An11g06060	An04g04060.Aspni5_213025	An11g06060		An02g12930.Aspni5_175546
		An15g05630.Aspni5_139302	An15g03980.Aspni5_182700	An15g05630.Aspni5_139302	An15g05630.Aspni5_139302	An11g02170.Aspni5_199148	An07g05970.Aspni5_179980	An12g02550.Aspni5_43785	An01g03740.Aspni5_51997	An01g11670.Aspni5_205580		An09g00260.Aspni5_212736			An15g00990.Aspni5_210048	An02g03980.Aspni5_36856		An01g12450.Aspni5_55270	An15g02300.Aspni5_200605	An12g07500.Aspni5_42184	An12g07500.Aspni5_42184	An12g05010.Aspni5_211544	An15g05630.Aspni5_139302	An14g03500.Aspni5_184680	An09g05110.Aspni5_129581	An15g05630.Aspni5_139302	An07g09330.Aspni5_53159	An15g05630.Aspni5_139302			An15g05630.Aspni5_139302	An15g05630.Aspni5_139302	An12g00030.Aspni5_203198	An15g05630.Aspni5_139302	An01g03340.Aspni5_52011	An02g10550.Aspni5_197735	An11g06060	An09g00260.Aspni5_212736	An14g03510.Aspni5_185262	An12g05010.Aspni5_211544		An14g01130.Aspni5_210947	An08g03870.Aspni5_47586	An07g05970.Aspni5_179980		An12g05220.Aspni5_186207	An15g00990.Aspni5_210048	An08g09340.Aspni5_37992	An15g05630.Aspni5_139302	An12g05220.Aspni5_186207	An15g05630.Aspni5_139302	An07g05970.Aspni5_179980		An15g00990.Aspni5_210048	An07g09360.Aspni5_48257	An15g00990.Aspni5_210048	An11g06060	An03g04510.Aspni5_54712		An15g05630.Aspni5_139302	An04g08090.Aspni5_45944			An15g05630.Aspni5_139302	An13g00800.Aspni5_50837		An11g06060	An11g06080.Aspni5_208871	An06g02060.Aspni5_175759	An18g03620.Aspni5_42823		An15g05630.Aspni5_139302	An15g05630.Aspni5_139302	An11g06060	An08g08920.Aspni5_47364	An15g05630.Aspni5_139302	An18g03620.Aspni5_42823	An15g04690.Aspni5_48778	An15g05630.Aspni5_139302	An18g04100.Aspni5_202490	An07g05970.Aspni5_179980	An07g05970.Aspni5_179980	An11g01550.Aspni5_179634			An01g12450.Aspni5_55270	An15g05630.Aspni5_139302	An15g05630.Aspni5_139302	An08g08920.Aspni5_47364	An15g05630.Aspni5_139302		An06g00260.Aspni5_207572
		An15g05050.Aspni5_183114	An04g03400.Aspni5_57028	An15g05050.Aspni5_183114	An15g05050.Aspni5_183114	An08g03880.Aspni5_47585	An11g06060	An12g05010.Aspni5_211544	An14g03500.Aspni5_184680	An14g02760.Aspni5_211053		An15g02300.Aspni5_200605			An08g10670.Aspni5_207710	An01g10930.Aspni5_119858		An18g04100.Aspni5_202490	An01g03740.Aspni5_51997	An01g14670.Aspni5_46255	An01g14670.Aspni5_46255	An08g04350.Aspni5_176542	An15g05050.Aspni5_183114	An02g10550.Aspni5_197735	An08g01340.Aspni5_177413	An15g05050.Aspni5_183114	An07g08950.Aspni5_209376	An15g05050.Aspni5_183114			An15g05050.Aspni5_183114	An15g05050.Aspni5_183114	An03g04510.Aspni5_54712	An15g05050.Aspni5_183114		An12g07500.Aspni5_42184	An15g05630.Aspni5_139302	An15g02300.Aspni5_200605	An10g00230.Aspni5_44975	An14g05800.Aspni5_56619		An09g00260.Aspni5_212736	An11g02160.Aspni5_38849	An11g06060		An09g02700.Aspni5_43391	An08g10670.Aspni5_207710		An15g05050.Aspni5_183114	An09g02700.Aspni5_43391	An15g05050.Aspni5_183114	An11g06060		An08g10670.Aspni5_207710	An18g05940.Aspni5_187227	An08g10670.Aspni5_207710	An15g05630.Aspni5_139302	An02g03980.Aspni5_36856		An15g05050.Aspni5_183114	An12g07740.Aspni5_42164			An15g05050.Aspni5_183114	An12g02220.Aspni5_54490		An15g05630.Aspni5_139302		An17g00520.Aspni5_129891	An03g06870.Aspni5_50782		An15g05050.Aspni5_183114	An15g05050.Aspni5_183114	An15g05630.Aspni5_139302	An02g07930.Aspni5_173656	An15g05050.Aspni5_183114	An16g03310.Aspni5_41128	An18g02330	An15g05050.Aspni5_183114	An04g03170.Aspni5_131747	An18g03170.Aspni5_54141	An11g06060	An12g00030.Aspni5_203198			An18g04100.Aspni5_202490	An15g05050.Aspni5_183114	An15g05050.Aspni5_183114	An02g07930.Aspni5_173656	An15g05050.Aspni5_183114		An07g01700.Aspni5_127378
		An07g03260.Aspni5_181091	An01g06150.Aspni5_196476	An07g03260.Aspni5_181091	An07g03260.Aspni5_181091	An04g03400.Aspni5_57028	An15g05630.Aspni5_139302	An08g04350.Aspni5_176542	An09g02160.Aspni5_189254	An02g13180.Aspni5_119884		An09g02160.Aspni5_189254			An14g06340.Aspni5_184532	An07g09360.Aspni5_48257		An11g00390.Aspni5_47780	An14g03500.Aspni5_184680	An03g06740.Aspni5_191158	An03g06740.Aspni5_191158	An14g05800.Aspni5_56619	An07g03260.Aspni5_181091	An01g15190.Aspni5_137005	An08g06160.Aspni5_38226	An07g03260.Aspni5_181091	An08g05790.Aspni5_52675	An07g03260.Aspni5_181091			An07g03260.Aspni5_181091	An07g03260.Aspni5_181091	An14g03510.Aspni5_185262	An07g03260.Aspni5_181091		An01g14670.Aspni5_46255	An07g09740.Aspni5_53141	An02g07020.Aspni5_197446	An02g03980.Aspni5_36856	An03g00940.Aspni5_57436		An15g02300.Aspni5_200605		An15g05630.Aspni5_139302		An08g07290.Aspni5_55742	An14g06340.Aspni5_184532		An07g03260.Aspni5_181091	An08g07290.Aspni5_55742	An07g03260.Aspni5_181091	An15g05630.Aspni5_139302		An14g06340.Aspni5_184532	An17g01300.Aspni5_45152	An14g06340.Aspni5_184532	An15g05050.Aspni5_183114	An01g10930.Aspni5_119858		An07g03260.Aspni5_181091	An07g10290.Aspni5_209231			An07g03260.Aspni5_181091	An12g03530.Aspni5_185974		An15g03980.Aspni5_182700		An11g06080.Aspni5_208871	An16g03310.Aspni5_41128		An07g03260.Aspni5_181091	An07g03260.Aspni5_181091	An15g05050.Aspni5_183114	An18g02720.Aspni5_54124	An07g03260.Aspni5_181091	An14g03340.Aspni5_41739	An01g10920.Aspni5_46405	An07g03260.Aspni5_181091	An17g00300.Aspni5_50997	An14g01130.Aspni5_210947	An15g05630.Aspni5_139302	An18g02700.Aspni5_188056			An04g03170.Aspni5_131747	An07g03260.Aspni5_181091	An07g03260.Aspni5_181091	An18g02720.Aspni5_54124	An07g03260.Aspni5_181091		An16g07680.Aspni5_193613
		An06g02210.Aspni5_175596	An04g07210.Aspni5_45277	An06g02210.Aspni5_175596	An06g02210.Aspni5_175596	An01g06150.Aspni5_196476	An02g07020.Aspni5_197446	An14g05800.Aspni5_56619	An02g10550.Aspni5_197735	An07g04650.Aspni5_53278		An14g02760.Aspni5_211053			An16g01390.Aspni5_130681	An18g05480.Aspni5_42956		An14g01130.Aspni5_210947	An02g10550.Aspni5_197735	An08g01710.Aspni5_38549	An08g01710.Aspni5_38549	An03g00940.Aspni5_57436	An06g02210.Aspni5_175596	An07g03140.Aspni5_209771	An04g08440.Aspni5_214803	An06g02210.Aspni5_175596		An06g02210.Aspni5_175596			An06g02210.Aspni5_175596	An06g02210.Aspni5_175596	An10g00230.Aspni5_44975	An06g02210.Aspni5_175596		An12g01850.Aspni5_212893	An15g05050.Aspni5_183114	An08g01760.Aspni5_133986	An01g10930.Aspni5_119858	An01g03340.Aspni5_52011		An02g07020.Aspni5_197446		An02g07020.Aspni5_197446		An07g04300.Aspni5_39990	An16g01390.Aspni5_130681		An06g02210.Aspni5_175596	An07g04300.Aspni5_39990	An06g02210.Aspni5_175596	An15g05050.Aspni5_183114		An16g01390.Aspni5_130681	An01g09960.Aspni5_205670	An16g01390.Aspni5_130681	An07g03260.Aspni5_181091	An16g04630.Aspni5_210508		An06g02210.Aspni5_175596	An13g00950.Aspni5_44729			An06g02210.Aspni5_175596	An01g06620.Aspni5_170172		An15g05050.Aspni5_183114		An02g13240.Aspni5_52452	An14g03340.Aspni5_41739		An06g02210.Aspni5_175596	An06g02210.Aspni5_175596	An07g03260.Aspni5_181091		An06g02210.Aspni5_175596	An11g09180.Aspni5_39372	An16g05670.Aspni5_40959	An06g02210.Aspni5_175596	An01g12150.Aspni5_51764	An11g06060	An15g05050.Aspni5_183114	An14g03510.Aspni5_185262			An17g00300.Aspni5_50997	An06g02210.Aspni5_175596	An06g02210.Aspni5_175596		An06g02210.Aspni5_175596		An07g02540.Aspni5_180069
		An12g02770.Aspni5_189363	An11g02200.Aspni5_199151	An12g02770.Aspni5_189363	An12g02770.Aspni5_189363	An08g05100.Aspni5_55789	An15g05050.Aspni5_183114	An03g00940.Aspni5_57436	An12g07500.Aspni5_42184	An01g11660.Aspni5_51773		An02g10550.Aspni5_197735			An14g00840.Aspni5_56528	An18g05940.Aspni5_187227		An09g00260.Aspni5_212736	An02g14990.Aspni5_52503	An18g04800.Aspni5_42916	An18g04800.Aspni5_42916	An01g03340.Aspni5_52011	An12g02770.Aspni5_189363	An09g01190.Aspni5_203143	An16g01630.Aspni5_53688	An12g02770.Aspni5_189363		An12g02770.Aspni5_189363			An12g02770.Aspni5_189363	An12g02770.Aspni5_189363	An16g04630.Aspni5_210508	An12g02770.Aspni5_189363		An03g06740.Aspni5_191158	An07g03260.Aspni5_181091	An01g11670.Aspni5_205580	An07g09360.Aspni5_48257	An01g00780.Aspni5_52071		An01g03740.Aspni5_51997		An15g05050.Aspni5_183114		An11g00430.Aspni5_178499	An14g00840.Aspni5_56528		An12g02770.Aspni5_189363	An11g00430.Aspni5_178499	An12g02770.Aspni5_189363	An07g03260.Aspni5_181091		An14g00840.Aspni5_56528	An01g04560.Aspni5_125000	An14g00840.Aspni5_56528	An06g02210.Aspni5_175596	An18g05940.Aspni5_187227		An12g02770.Aspni5_189363	An02g10940.Aspni5_175052			An12g02770.Aspni5_189363	An16g06100.Aspni5_184312		An07g03260.Aspni5_181091			An11g09180.Aspni5_39372		An12g02770.Aspni5_189363	An12g02770.Aspni5_189363	An06g02210.Aspni5_175596		An12g02770.Aspni5_189363		An03g05360.Aspni5_191223	An12g02770.Aspni5_189363	An14g05820.Aspni5_41910	An15g05630.Aspni5_139302	An07g03260.Aspni5_181091	An10g00230.Aspni5_44975			An01g12150.Aspni5_51764	An12g02770.Aspni5_189363	An12g02770.Aspni5_189363		An12g02770.Aspni5_189363		An02g09390.Aspni5_207169
		An15g06750.Aspni5_182447	An14g06760.Aspni5_41983	An15g06750.Aspni5_182447	An15g06750.Aspni5_182447	An04g07210.Aspni5_45277	An07g03260.Aspni5_181091	An01g03340.Aspni5_52011	An01g14670.Aspni5_46255	An19g00090.Aspni5_46115		An12g07500.Aspni5_42184			An04g08090.Aspni5_45944	An09g00880.Aspni5_131891		An15g02300.Aspni5_200605	An07g04300.Aspni5_39990			An01g00780.Aspni5_52071	An15g06750.Aspni5_182447	An15g05450	An09g01920.Aspni5_132654	An15g06750.Aspni5_182447		An15g06750.Aspni5_182447			An15g06750.Aspni5_182447	An15g06750.Aspni5_182447	An07g09360.Aspni5_48257	An15g06750.Aspni5_182447		An08g01710.Aspni5_38549	An06g02210.Aspni5_175596	An15g05810.Aspni5_48811	An18g05480.Aspni5_42956			An08g01760.Aspni5_133986		An07g03260.Aspni5_181091		An10g00510.Aspni5_214897	An04g08090.Aspni5_45944		An15g06750.Aspni5_182447	An10g00510.Aspni5_214897	An15g06750.Aspni5_182447	An06g02210.Aspni5_175596		An04g08090.Aspni5_45944	An14g06340.Aspni5_184532	An04g08090.Aspni5_45944	An12g02770.Aspni5_189363	An09g00880.Aspni5_131891		An15g06750.Aspni5_182447	An01g03740.Aspni5_51997			An15g06750.Aspni5_182447	An09g02180.Aspni5_212664		An06g02210.Aspni5_175596					An15g06750.Aspni5_182447	An15g06750.Aspni5_182447	An12g02770.Aspni5_189363		An15g06750.Aspni5_182447		An12g05370.Aspni5_185884	An15g06750.Aspni5_182447	An09g00260.Aspni5_212736	An08g03880.Aspni5_47585	An06g02210.Aspni5_175596	An07g09360.Aspni5_48257			An14g05820.Aspni5_41910	An15g06750.Aspni5_182447	An15g06750.Aspni5_182447		An15g06750.Aspni5_182447		An14g01700.Aspni5_121846
		An11g08920.Aspni5_39357	An04g07200.Aspni5_45278	An11g08920.Aspni5_39357	An11g08920.Aspni5_39357	An16g01030.Aspni5_49153	An06g02210.Aspni5_175596	An01g00780.Aspni5_52071	An07g04300.Aspni5_39990	An06g02060.Aspni5_175759		An01g14670.Aspni5_46255			An12g07740.Aspni5_42164	An01g09960.Aspni5_205670		An02g07020.Aspni5_197446	An01g12550.Aspni5_205517				An11g08920.Aspni5_39357	An08g09340.Aspni5_37992	An08g05100.Aspni5_55789	An11g08920.Aspni5_39357		An18g05270.Aspni5_187878			An11g08920.Aspni5_39357	An11g08920.Aspni5_39357	An18g05480.Aspni5_42956	An11g08920.Aspni5_39357		An18g04800.Aspni5_42916	An12g02770.Aspni5_189363	An09g02160.Aspni5_189254	An18g05940.Aspni5_187227			An01g11670.Aspni5_205580		An06g02210.Aspni5_175596		An18g03890	An12g07740.Aspni5_42164		An18g05270.Aspni5_187878	An18g03890	An11g08920.Aspni5_39357	An12g02770.Aspni5_189363		An12g07740.Aspni5_42164	An16g01390.Aspni5_130681	An12g07740.Aspni5_42164	An15g06750.Aspni5_182447	An01g09960.Aspni5_205670		An11g08920.Aspni5_39357	An12g06290.Aspni5_186792			An11g03460.Aspni5_118837	An10g00740.Aspni5_45012		An12g02770.Aspni5_189363					An11g03460.Aspni5_118837	An11g03460.Aspni5_118837	An15g06750.Aspni5_182447		An11g08920.Aspni5_39357		An13g00800.Aspni5_50837	An11g08920.Aspni5_39357	An15g02300.Aspni5_200605	An15g03980.Aspni5_182700	An09g04910.Aspni5_50094	An18g05480.Aspni5_42956			An09g00260.Aspni5_212736	An11g03460.Aspni5_118837	An11g03460.Aspni5_118837		An11g08920.Aspni5_39357		An03g01790.Aspni5_131829
		An11g07530.Aspni5_129126	An10g00510.Aspni5_214897	An11g07530.Aspni5_129126	An11g07530.Aspni5_129126	An08g03850.Aspni5_52731	An12g02770.Aspni5_189363		An02g13240.Aspni5_52452	An17g00520.Aspni5_129891		An12g01850.Aspni5_212893			An13g03150.Aspni5_192202	An14g06340.Aspni5_184532		An08g01760.Aspni5_133986	An08g06350.Aspni5_55763				An11g07530.Aspni5_129126	An03g00940.Aspni5_57436	An08g09920.Aspni5_137681	An11g07530.Aspni5_129126		An11g08920.Aspni5_39357			An11g07530.Aspni5_129126	An11g07530.Aspni5_129126	An02g08570.Aspni5_55597	An11g07530.Aspni5_129126		An08g05790.Aspni5_52675	An15g06750.Aspni5_182447	An02g10550.Aspni5_197735	An09g00880.Aspni5_131891			An14g03500.Aspni5_184680		An12g02770.Aspni5_189363		An09g02710.Aspni5_189170	An13g03150.Aspni5_192202		An11g08920.Aspni5_39357	An09g02710.Aspni5_189170	An11g07530.Aspni5_129126	An15g06750.Aspni5_182447		An13g03150.Aspni5_192202	An04g08090.Aspni5_45944	An13g03150.Aspni5_192202	An11g08920.Aspni5_39357	An12g01300.Aspni5_43685		An11g07530.Aspni5_129126	An08g03880.Aspni5_47585			An11g08920.Aspni5_39357	An02g09690.Aspni5_173684		An15g06750.Aspni5_182447					An11g08920.Aspni5_39357	An11g08920.Aspni5_39357	An11g03460.Aspni5_118837		An11g07530.Aspni5_129126		An12g02220.Aspni5_54490	An11g07530.Aspni5_129126	An02g07020.Aspni5_197446	An15g05050.Aspni5_183114	An12g02770.Aspni5_189363	An08g10820.Aspni5_37719			An15g02300.Aspni5_200605	An11g08920.Aspni5_39357	An11g08920.Aspni5_39357		An11g07530.Aspni5_129126		An09g03340.Aspni5_188786
		An11g03610.Aspni5_38963	An11g02160.Aspni5_38849	An11g03610.Aspni5_38963	An11g03610.Aspni5_38963	An11g02200.Aspni5_199151	An15g06750.Aspni5_182447		An01g12550.Aspni5_205517	An07g09330.Aspni5_53159		An16g02760.Aspni5_184037			An07g10290.Aspni5_209231	An18g04100.Aspni5_202490		An01g11670.Aspni5_205580	An01g15190.Aspni5_137005				An11g03610.Aspni5_38963	An03g00960.Aspni5_55136	An12g04510.Aspni5_42416	An11g03610.Aspni5_38963		An11g07530.Aspni5_129126			An11g03610.Aspni5_38963	An11g03610.Aspni5_38963	An08g10820.Aspni5_37719	An11g03610.Aspni5_38963			An04g00410.Aspni5_203804	An07g04650.Aspni5_53278	An01g09960.Aspni5_205670			An15g05810.Aspni5_48811		An15g06750.Aspni5_182447		An11g02160.Aspni5_38849	An14g01500.Aspni5_185606		An11g07530.Aspni5_129126	An11g02160.Aspni5_38849	An11g03610.Aspni5_38963	An04g04320.Aspni5_190482		An14g01500.Aspni5_185606	An04g01420.Aspni5_190369	An14g01500.Aspni5_185606	An11g07530.Aspni5_129126	An01g04560.Aspni5_125000		An11g03610.Aspni5_38963	An08g01340.Aspni5_177413			An11g07530.Aspni5_129126	An09g05730.Aspni5_56896		An09g01030.Aspni5_189097					An11g07530.Aspni5_129126	An11g07530.Aspni5_129126	An11g08920.Aspni5_39357		An11g03610.Aspni5_38963		An12g03530.Aspni5_185974	An11g03610.Aspni5_38963	An08g01760.Aspni5_133986	An10g00650.Aspni5_192987	An15g06750.Aspni5_182447	An15g00990.Aspni5_210048			An02g07020.Aspni5_197446	An11g07530.Aspni5_129126	An11g07530.Aspni5_129126		An11g03610.Aspni5_38963		An18g03550.Aspni5_187553
		An04g03850.Aspni5_118995		An04g03850.Aspni5_118995	An04g03850.Aspni5_118995	An14g06760.Aspni5_41983	An04g04320.Aspni5_190482		An12g01850.Aspni5_212893	An16g02760.Aspni5_184037		An03g06740.Aspni5_191158			An14g01500.Aspni5_185606	An11g00390.Aspni5_47780		An15g05810.Aspni5_48811	An07g03140.Aspni5_209771				An04g03850.Aspni5_118995	An01g00780.Aspni5_52071	An08g08310.Aspni5_38072	An04g03850.Aspni5_118995		An11g03610.Aspni5_38963			An04g03850.Aspni5_118995	An04g03850.Aspni5_118995	An15g00990.Aspni5_210048	An04g03850.Aspni5_118995			An11g08920.Aspni5_39357	An09g05920.Aspni5_43154	An01g04560.Aspni5_125000			An09g02160.Aspni5_189254		An04g04320.Aspni5_190482			An01g01720.Aspni5_52058		An11g03610.Aspni5_38963		An04g03850.Aspni5_118995	An11g03460.Aspni5_118837		An01g01720.Aspni5_52058	An13g03150.Aspni5_192202	An01g01720.Aspni5_52058	An11g03610.Aspni5_38963	An14g06340.Aspni5_184532		An04g03850.Aspni5_118995	An16g01710.Aspni5_183900			An11g03610.Aspni5_38963	An01g11880.Aspni5_170303		An14g06760.Aspni5_41983					An11g03610.Aspni5_38963	An11g03610.Aspni5_38963	An11g07530.Aspni5_129126		An04g03850.Aspni5_118995		An01g06620.Aspni5_170172	An04g03850.Aspni5_118995	An01g11670.Aspni5_205580	An07g03260.Aspni5_181091	An04g04320.Aspni5_190482	An04g08090.Aspni5_45944			An08g01760.Aspni5_133986	An11g03610.Aspni5_38963	An11g03610.Aspni5_38963		An04g03850.Aspni5_118995		An14g02720
		An01g08000.Aspni5_205842		An01g08000.Aspni5_205842	An01g08000.Aspni5_205842	An04g07200.Aspni5_45278	An11g03460.Aspni5_118837		An07g03140.Aspni5_209771	An07g08950.Aspni5_209376		An08g01710.Aspni5_38549			An01g01720.Aspni5_52058	An14g01130.Aspni5_210947		An09g02160.Aspni5_189254	An02g09090.Aspni5_55604				An01g08000.Aspni5_205842		An18g00520	An01g08000.Aspni5_205842		An18g02720.Aspni5_54124			An01g08000.Aspni5_205842	An01g08000.Aspni5_205842	An08g10670.Aspni5_207710	An01g08000.Aspni5_205842			An11g07530.Aspni5_129126	An12g07500.Aspni5_42184	An14g06340.Aspni5_184532			An02g10550.Aspni5_197735		An11g03460.Aspni5_118837			An15g00410.Aspni5_124156		An18g02720.Aspni5_54124		An01g08000.Aspni5_205842	An02g07340.Aspni5_206982		An15g00410.Aspni5_124156	An11g00390.Aspni5_47780	An15g00410.Aspni5_124156	An04g03850.Aspni5_118995	An13g00130.Aspni5_44666		An01g08000.Aspni5_205842	An10g00650.Aspni5_192987			An02g02310.Aspni5_128333	An08g09380.Aspni5_37988		An11g08920.Aspni5_39357					An04g03850.Aspni5_118995	An04g03850.Aspni5_118995	An11g03610.Aspni5_38963		An01g08000.Aspni5_205842		An16g06100.Aspni5_184312	An01g08000.Aspni5_205842	An14g02760.Aspni5_211053	An03g03730.Aspni5_191345	An11g03460.Aspni5_118837	An12g07740.Aspni5_42164			An01g11670.Aspni5_205580	An02g02310.Aspni5_128333	An04g03850.Aspni5_118995		An01g08000.Aspni5_205842		An01g00720.Aspni5_171904
						An01g12690.Aspni5_170198	An02g07340.Aspni5_206982		An01g03010	An08g05790.Aspni5_52675		An08g04350.Aspni5_176542			An15g00410.Aspni5_124156	An16g01640.Aspni5_183287		An14g02760.Aspni5_211053	An09g02240.Aspni5_54398						An15g02130.Aspni5_181803			An04g03850.Aspni5_118995					An09g00880.Aspni5_131891				An11g03610.Aspni5_38963	An01g11660.Aspni5_51773	An01g12450.Aspni5_55270			An07g04650.Aspni5_53278		An02g07340.Aspni5_206982			An13g00950.Aspni5_44729		An04g03850.Aspni5_118995			An11g08920.Aspni5_39357		An13g00950.Aspni5_44729	An18g03170.Aspni5_54141	An13g00950.Aspni5_44729	An01g08000.Aspni5_205842	An01g12450.Aspni5_55270			An15g06250.Aspni5_182731			An02g02280.Aspni5_36742	An15g06760.Aspni5_40805		An11g07530.Aspni5_129126					An01g08000.Aspni5_205842	An01g08000.Aspni5_205842	An02g02310.Aspni5_128333				An09g02180.Aspni5_212664		An02g13180.Aspni5_119884	An08g09920.Aspni5_137681	An02g07340.Aspni5_206982	An13g03150.Aspni5_192202			An14g02760.Aspni5_211053	An02g02280.Aspni5_36742	An01g08000.Aspni5_205842				An12g09610.Aspni5_42034
						An11g00430.Aspni5_178499	An11g08920.Aspni5_39357		An09g02240.Aspni5_54398	An01g03340.Aspni5_52011		An18g04800.Aspni5_42916			An13g00950.Aspni5_44729	An14g00160.Aspni5_53716		An02g13180.Aspni5_119884	An11g10890.Aspni5_56084						An01g12690.Aspni5_170198			An01g08000.Aspni5_205842					An01g09960.Aspni5_205670				An04g03850.Aspni5_118995	An01g14670.Aspni5_46255	An18g04100.Aspni5_202490			An09g05920.Aspni5_43154		An11g08920.Aspni5_39357			An11g02180.Aspni5_38851		An01g08000.Aspni5_205842			An11g07530.Aspni5_129126		An11g02180.Aspni5_38851	An14g01130.Aspni5_210947	An11g02180.Aspni5_38851		An16g07800.Aspni5_193748			An04g10130.Aspni5_205291			An04g03850.Aspni5_118995	An06g01420.Aspni5_37836		An11g03610.Aspni5_38963							An02g02280.Aspni5_36742				An10g00740.Aspni5_45012		An02g10550.Aspni5_197735	An06g02210.Aspni5_175596	An11g08920.Aspni5_39357	An12g09560.Aspni5_42038			An02g13180.Aspni5_119884	An04g03850.Aspni5_118995					An13g03680.Aspni5_213827
						An02g13350.Aspni5_37524	An11g07530.Aspni5_129126		An03g06740.Aspni5_191158			An08g05790.Aspni5_52675			An11g02180.Aspni5_38851	An01g12150.Aspni5_51764		An02g10550.Aspni5_197735	An02g04370.Aspni5_120777						An12g02730			An04g06570.Aspni5_214261					An12g01300.Aspni5_43685				An01g08000.Aspni5_205842	An17g00520.Aspni5_129891	An12g07740.Aspni5_42164			An12g07500.Aspni5_42184		An11g07530.Aspni5_129126			An13g01930.Aspni5_213793		An04g06570.Aspni5_214261			An11g03610.Aspni5_38963		An13g01930.Aspni5_213793	An01g01720.Aspni5_52058	An13g01930.Aspni5_213793		An14g00840.Aspni5_56528			An14g00990.Aspni5_201398			An01g08000.Aspni5_205842	An10g00670.Aspni5_135251		An04g03850.Aspni5_118995							An04g03850.Aspni5_118995				An02g09690.Aspni5_173684		An07g04650.Aspni5_53278	An11g09270.Aspni5_179001	An11g07530.Aspni5_129126	An07g10290.Aspni5_209231			An02g10550.Aspni5_197735	An01g08000.Aspni5_205842					An12g07450.Aspni5_53978
						An03g02920.Aspni5_194208	An11g03610.Aspni5_38963		An08g01710.Aspni5_38549			An01g03340.Aspni5_52011			An13g01930.Aspni5_213793	An13g00950.Aspni5_44729		An07g04650.Aspni5_53278	An09g01190.Aspni5_203143						An06g02670.Aspni5_176389								An14g06340.Aspni5_184532					An01g05360.Aspni5_170148	An11g00390.Aspni5_47780			An01g11660.Aspni5_51773		An11g03610.Aspni5_38963			An15g02590.Aspni5_182870					An04g03850.Aspni5_118995		An15g02590.Aspni5_182870	An04g02730.Aspni5_54572	An15g02590.Aspni5_182870		An18g04100.Aspni5_202490			An10g00510.Aspni5_214897				An11g01550.Aspni5_179634		An01g08000.Aspni5_205842							An01g08000.Aspni5_205842				An16g04230.Aspni5_183181		An01g03090.Aspni5_170223	An12g02770.Aspni5_189363	An11g03610.Aspni5_38963	An15g00410.Aspni5_124156			An07g04650.Aspni5_53278						An14g05070.Aspni5_184740
						An16g01650.Aspni5_184209	An04g03850.Aspni5_118995		An02g03590.Aspni5_174413						An15g02590.Aspni5_182870	An14g05820.Aspni5_41910		An09g05920.Aspni5_43154	An02g03590.Aspni5_174413						An09g01800.Aspni5_189181								An13g00130.Aspni5_44666					An12g01850.Aspni5_212893	An14g01130.Aspni5_210947			An01g14670.Aspni5_46255		An04g03850.Aspni5_118995			An11g02170.Aspni5_199148					An01g08000.Aspni5_205842		An11g02170.Aspni5_199148	An04g03590.Aspni5_190578	An11g02170.Aspni5_199148		An04g03170.Aspni5_131747			An15g05450				An12g00030.Aspni5_203198		An16g00830.Aspni5_126020											An09g05730.Aspni5_56896		An09g05920.Aspni5_43154	An15g06750.Aspni5_182447	An02g02310.Aspni5_128333	An02g13980.Aspni5_174884			An01g03090.Aspni5_170223						An16g08050
						An08g03870.Aspni5_47586	An01g08000.Aspni5_205842		An18g04800.Aspni5_42916						An11g02170.Aspni5_199148	An09g00260.Aspni5_212736		An12g07500.Aspni5_42184	An15g05450						An16g01650.Aspni5_184209								An16g01390.Aspni5_130681					An09g02240.Aspni5_54398	An16g01640.Aspni5_183287			An07g04300.Aspni5_39990		An01g08000.Aspni5_205842			An14g00860.Aspni5_185301							An14g00860.Aspni5_185301	An09g00260.Aspni5_212736	An14g00860.Aspni5_185301		An17g00300.Aspni5_50997			An02g02960.Aspni5_206611				An02g13910.Aspni5_125526		An04g02420.Aspni5_54584											An01g11880.Aspni5_170303		An12g07500.Aspni5_42184	An07g02200.Aspni5_40127	An02g02280.Aspni5_36742	An13g00950.Aspni5_44729			An09g05920.Aspni5_43154						An14g02590.Aspni5_56564
						An04g02600.Aspni5_190797	An01g10540.Aspni5_35716		An08g05790.Aspni5_52675						An14g00860.Aspni5_185301	An15g02300.Aspni5_200605		An01g11660.Aspni5_51773	An08g09340.Aspni5_37992						An03g05140.Aspni5_118598								An08g01270.Aspni5_38585					An07g09330.Aspni5_53159	An14g00160.Aspni5_53716			An17g00520.Aspni5_129891		An01g10540.Aspni5_35716			An08g03880.Aspni5_47585							An08g03880.Aspni5_47585	An11g02180.Aspni5_38851	An08g03880.Aspni5_47585		An04g01420.Aspni5_190369			An16g01650.Aspni5_184209				An03g04510.Aspni5_54712													An08g09380.Aspni5_37988		An01g11660.Aspni5_51773	An09g01030.Aspni5_189097	An04g03850.Aspni5_118995	An01g13660.Aspni5_171880			An12g07500.Aspni5_42184						An15g07310.Aspni5_121899
						An11g02160.Aspni5_38849									An08g03880.Aspni5_47585	An01g03740.Aspni5_51997		An19g00090.Aspni5_46115	An08g05790.Aspni5_52675														An16g07800.Aspni5_193748					An07g08950.Aspni5_209376	An01g12150.Aspni5_51764			An01g05360.Aspni5_170148					An15g03980.Aspni5_182700							An15g03980.Aspni5_182700	An13g01930.Aspni5_213793	An15g03980.Aspni5_182700		An02g04280.Aspni5_206723			An08g09340.Aspni5_37992				An18g02700.Aspni5_188056													An15g06760.Aspni5_40805		An19g00090.Aspni5_46115	An14g00990.Aspni5_201398	An01g08000.Aspni5_205842	An11g02180.Aspni5_38851			An01g11660.Aspni5_51773						An11g01200.Aspni5_208583
															An15g03980.Aspni5_182700	An14g03500.Aspni5_184680		An01g14670.Aspni5_46255	An03g00940.Aspni5_57436														An14g00840.Aspni5_56528					An03g06740.Aspni5_191158	An13g00950.Aspni5_44729			An02g13240.Aspni5_52452					An04g03400.Aspni5_57028							An04g03400.Aspni5_57028	An15g02300.Aspni5_200605	An04g03400.Aspni5_57028		An18g03170.Aspni5_54141			An04g08680.Aspni5_57451				An03g06120.Aspni5_191617													An06g01420.Aspni5_37836		An01g14670.Aspni5_46255	An16g05760.Aspni5_48916		An13g01930.Aspni5_213793			An19g00090.Aspni5_46115						An07g00060.Aspni5_140075
															An04g03400.Aspni5_57028	An09g02160.Aspni5_189254		An06g02060.Aspni5_175759	An03g00960.Aspni5_55136														An04g08090.Aspni5_45944					An12g02550.Aspni5_43785	An14g05820.Aspni5_41910			An01g12550.Aspni5_205517					An01g06150.Aspni5_196476							An01g06150.Aspni5_196476	An04g03220.Aspni5_44096	An01g06150.Aspni5_196476		An01g01720.Aspni5_52058			An16g04520.Aspni5_125644				An02g14900.Aspni5_207539													An10g00670.Aspni5_135251		An06g02060.Aspni5_175759	An14g06760.Aspni5_41983		An02g10940.Aspni5_175052			An01g14670.Aspni5_46255						An10g00680.Aspni5_204317
															An01g06150.Aspni5_196476	An14g02760.Aspni5_211053		An17g00520.Aspni5_129891	An01g00780.Aspni5_52071														An12g07740.Aspni5_42164					An08g01710.Aspni5_38549	An09g00260.Aspni5_212736			An12g01850.Aspni5_212893					An11g11160.Aspni5_48197							An11g11160.Aspni5_48197	An02g07020.Aspni5_197446	An11g11160.Aspni5_48197		An18g05100.Aspni5_42934							An14g03510.Aspni5_185262													An11g01550.Aspni5_179634		An17g00520.Aspni5_129891	An18g04160.Aspni5_54174		An12g01120.Aspni5_50306			An06g02060.Aspni5_175759						An12g04180.Aspni5_202078
															An11g11160.Aspni5_48197	An02g10550.Aspni5_197735		An01g05360.Aspni5_170148															An13g03150.Aspni5_192202					An12g05010.Aspni5_211544	An15g02300.Aspni5_200605			An07g03140.Aspni5_209771					An12g05220.Aspni5_186207							An12g05220.Aspni5_186207	An01g03740.Aspni5_51997	An12g05220.Aspni5_186207		An04g02730.Aspni5_54572							An10g00230.Aspni5_44975													An07g04980.Aspni5_48428		An11g06080.Aspni5_208871	An11g02870.Aspni5_208716		An01g03740.Aspni5_51997			An17g00520.Aspni5_129891						An16g07900.Aspni5_194014
															An12g05220.Aspni5_186207	An16g01710.Aspni5_183900		An12g01850.Aspni5_212893															An07g10290.Aspni5_209231					An18g04800.Aspni5_42916	An02g07020.Aspni5_197446			An01g03010					An10g00650.Aspni5_192987							An10g00650.Aspni5_192987	An11g02170.Aspni5_199148	An10g00650.Aspni5_192987		An01g12150.Aspni5_51764							An02g03980.Aspni5_36856													An12g00030.Aspni5_203198		An01g05360.Aspni5_170148	An11g08920.Aspni5_39357		An12g06290.Aspni5_186792			An11g06080.Aspni5_208871						An07g08810.Aspni5_53176
															An10g00650.Aspni5_192987	An02g14990.Aspni5_52503		An09g02240.Aspni5_54398															An14g01500.Aspni5_185606					An14g05800.Aspni5_56619	An01g03740.Aspni5_51997			An09g02240.Aspni5_54398					An02g14990.Aspni5_52503							An02g14990.Aspni5_52503	An08g01760.Aspni5_133986	An02g14990.Aspni5_52503		An14g05820.Aspni5_41910							An01g10930.Aspni5_119858													An02g13910.Aspni5_125526		An02g13240.Aspni5_52452	An11g07530.Aspni5_129126		An08g03880.Aspni5_47585			An01g05360.Aspni5_170148						An17g01540.Aspni5_193095
															An02g14990.Aspni5_52503	An12g07500.Aspni5_42184		An07g09330.Aspni5_53159															An18g03170.Aspni5_54141					An08g05790.Aspni5_52675	An08g01760.Aspni5_133986			An07g09330.Aspni5_53159					An09g02700.Aspni5_43391							An09g02700.Aspni5_43391	An01g11670.Aspni5_205580	An09g02700.Aspni5_43391		An04g03590.Aspni5_190578							An12g02670													An03g04510.Aspni5_54712		An01g12550.Aspni5_205517	An11g03610.Aspni5_38963		An03g06460.Aspni5_191094			An02g13240.Aspni5_52452						An02g06580.Aspni5_174807
															An09g02700.Aspni5_43391	An09g03130.Aspni5_54375		An16g02760.Aspni5_184037															An01g01720.Aspni5_52058					An03g00940.Aspni5_57436	An01g11670.Aspni5_205580			An07g08950.Aspni5_209376					An08g05100.Aspni5_55789							An08g05100.Aspni5_55789	An14g00860.Aspni5_185301	An08g05100.Aspni5_55789		An09g00260.Aspni5_212736							An16g04630.Aspni5_210508													An18g02700.Aspni5_188056		An12g01850.Aspni5_212893	An02g02960.Aspni5_206611		An16g06780.Aspni5_120801			An01g12550.Aspni5_205517						An01g11600.Aspni5_46385
															An08g05100.Aspni5_55789	An01g14670.Aspni5_46255		An07g08950.Aspni5_209376															An18g05100.Aspni5_42934					An01g00780.Aspni5_52071	An14g03500.Aspni5_184680			An03g06740.Aspni5_191158					An02g13750.Aspni5_52460							An02g13750.Aspni5_52460	An08g03880.Aspni5_47585	An02g13750.Aspni5_52460		An15g02300.Aspni5_200605							An07g09360.Aspni5_48257													An03g06120.Aspni5_191617		An01g03010	An04g03850.Aspni5_118995		An14g06680			An12g01850.Aspni5_212893						An03g02190.Aspni5_140349
															An02g13750.Aspni5_52460	An07g04300.Aspni5_39990		An03g06740.Aspni5_191158															An15g00410.Aspni5_124156						An15g05810.Aspni5_48811			An12g02550.Aspni5_43785					An11g09270.Aspni5_179001							An11g09270.Aspni5_179001	An14g03500.Aspni5_184680	An11g09270.Aspni5_179001		An04g03220.Aspni5_44096							An18g05480.Aspni5_42956													An02g14900.Aspni5_207539		An09g02240.Aspni5_54398	An01g08000.Aspni5_205842		An18g03380.Aspni5_42809			An01g03010						An13g02390.Aspni5_50898
															An11g09270.Aspni5_179001	An02g13240.Aspni5_52452		An08g05290.Aspni5_38285															An16g01640.Aspni5_183287						An09g02160.Aspni5_189254			An08g01710.Aspni5_38549					An15g06250.Aspni5_182731							An15g06250.Aspni5_182731	An15g05810.Aspni5_48811	An15g06250.Aspni5_182731		An08g04760.Aspni5_38320							An13g03890.Aspni5_191932													An14g03510.Aspni5_185262		An07g09330.Aspni5_53159	An16g00830.Aspni5_126020		An04g03400.Aspni5_57028			An09g02240.Aspni5_54398						An15g01900.Aspni5_53424
															An15g06250.Aspni5_182731	An01g12550.Aspni5_205517		An12g02550.Aspni5_43785															An13g00950.Aspni5_44729						An14g02760.Aspni5_211053			An02g03590.Aspni5_174413					An04g07210.Aspni5_45277							An04g07210.Aspni5_45277	An09g02160.Aspni5_189254	An04g07210.Aspni5_45277		An02g07020.Aspni5_197446							An02g08570.Aspni5_55597													An10g00230.Aspni5_44975		An16g02760.Aspni5_184037	An04g02420.Aspni5_54584		An11g09260.Aspni5_178243			An07g09330.Aspni5_53159						An01g08010.Aspni5_35907
															An04g07210.Aspni5_45277	An12g01850.Aspni5_212893		An08g01710.Aspni5_38549															An09g00260.Aspni5_212736						An02g13180.Aspni5_119884			An12g05010.Aspni5_211544					An08g07290.Aspni5_55742							An08g07290.Aspni5_55742	An12g05220.Aspni5_186207	An08g07290.Aspni5_55742		An11g02170.Aspni5_199148							An18g05940.Aspni5_187227													An02g03980.Aspni5_36856		An07g08950.Aspni5_209376			An08g01340.Aspni5_177413			An16g02760.Aspni5_184037						An02g08250.Aspni5_174759
															An08g07290.Aspni5_55742	An08g06350.Aspni5_55763		An12g05010.Aspni5_211544															An11g02180.Aspni5_38851						An02g10550.Aspni5_197735			An18g04800.Aspni5_42916					An09g03130.Aspni5_54375							An09g03130.Aspni5_54375	An02g10550.Aspni5_197735	An09g03130.Aspni5_54375		An08g01760.Aspni5_133986							An08g10820.Aspni5_37719													An01g10930.Aspni5_119858		An03g06740.Aspni5_191158			An16g01710.Aspni5_183900			An07g08950.Aspni5_209376						An16g00810.Aspni5_41395
															An09g03130.Aspni5_54375	An01g15190.Aspni5_137005		An08g04350.Aspni5_176542															An13g01930.Aspni5_213793						An16g01710.Aspni5_183900			An14g05800.Aspni5_56619					An09g01030.Aspni5_189097							An09g01030.Aspni5_189097	An07g04650.Aspni5_53278	An09g01030.Aspni5_189097		An01g11670.Aspni5_205580							An15g00990.Aspni5_210048													An12g02670		An08g01710.Aspni5_38549			An04g08440.Aspni5_214803			An03g06740.Aspni5_191158						An01g14530.Aspni5_46259
															An09g01030.Aspni5_189097	An07g03140.Aspni5_209771		An18g04800.Aspni5_42916															An15g02300.Aspni5_200605						An07g04650.Aspni5_53278			An08g05790.Aspni5_52675					An07g04300.Aspni5_39990							An07g04300.Aspni5_39990	An02g14990.Aspni5_52503	An07g04300.Aspni5_39990		An08g10390.Aspni5_118890							An08g10670.Aspni5_207710													An05g00170.Aspni5_186595		An09g01190.Aspni5_203143			An10g00650.Aspni5_192987			An08g01710.Aspni5_38549						An11g05350.Aspni5_208855
															An07g04300.Aspni5_39990	An02g09090.Aspni5_55604		An14g05800.Aspni5_56619															An04g03220.Aspni5_44096						An02g14990.Aspni5_52503			An03g00940.Aspni5_57436					An08g03850.Aspni5_52731							An08g03850.Aspni5_52731	An09g02700.Aspni5_43391	An08g03850.Aspni5_52731		An03g02770.Aspni5_214636							An09g00880.Aspni5_131891													An16g04630.Aspni5_210508		An14g05800.Aspni5_56619			An12g10790.Aspni5_141060			An09g01190.Aspni5_203143						An04g08420
															An08g03850.Aspni5_52731	An01g03010		An08g05790.Aspni5_52675															An08g04760.Aspni5_38320						An09g05920.Aspni5_43154			An01g00780.Aspni5_52071					An08g06100.Aspni5_38230							An08g06100.Aspni5_38230	An09g05920.Aspni5_43154	An08g06100.Aspni5_38230		An14g00860.Aspni5_185301							An12g05650.Aspni5_186665													An07g09360.Aspni5_48257		An03g00940.Aspni5_57436			An09g02700.Aspni5_43391			An14g05800.Aspni5_56619						An12g08300.Aspni5_124365
															An08g06100.Aspni5_38230	An09g02240.Aspni5_54398		An03g00940.Aspni5_57436															An01g03740.Aspni5_51997						An11g09270.Aspni5_179001								An04g10130.Aspni5_205291							An04g10130.Aspni5_205291	An12g07500.Aspni5_42184	An04g10130.Aspni5_205291		An03g03310.Aspni5_53660							An01g09960.Aspni5_205670													An18g05480.Aspni5_42956		An03g00960.Aspni5_55136			An16g00920.Aspni5_210783			An03g00940.Aspni5_57436						An03g05890.Aspni5_50750
															An04g10130.Aspni5_205291	An11g10890.Aspni5_56084		An01g03340.Aspni5_52011															An15g02590.Aspni5_182870						An12g07500.Aspni5_42184								An11g02200.Aspni5_199151							An11g02200.Aspni5_199151	An01g11660.Aspni5_51773	An11g02200.Aspni5_199151		An11g05330.Aspni5_56002							An12g01300.Aspni5_43685													An02g10850.Aspni5_37348		An01g03340.Aspni5_52011			An08g00180.Aspni5_55911			An03g00960.Aspni5_55136						An14g07190
															An11g02200.Aspni5_199151	An16g02760.Aspni5_184037		An01g00780.Aspni5_52071															An11g02170.Aspni5_199148						An01g11660.Aspni5_51773								An14g00990.Aspni5_201398							An14g00990.Aspni5_201398	An08g07290.Aspni5_55742	An14g00990.Aspni5_201398		An09g02160.Aspni5_189254							An01g04560.Aspni5_125000													An13g03890.Aspni5_191932		An01g00780.Aspni5_52071			An15g06250.Aspni5_182731			An01g03340.Aspni5_52011						An18g04910.Aspni5_187784
															An14g00990.Aspni5_201398	An03g06740.Aspni5_191158																	An14g00860.Aspni5_185301						An19g00090.Aspni5_46115								An10g00620.Aspni5_135059							An10g00620.Aspni5_135059	An09g03130.Aspni5_54375	An10g00620.Aspni5_135059		An14g02760.Aspni5_211053							An14g06340.Aspni5_184532													An02g08570.Aspni5_55597					An04g07210.Aspni5_45277			An01g00780.Aspni5_52071						An14g01710.Aspni5_41602
															An10g00620.Aspni5_135059	An01g01830.Aspni5_206339																	An08g03880.Aspni5_47585						An09g03130.Aspni5_54375								An14g06760.Aspni5_41983							An14g06760.Aspni5_41983	An16g01030.Aspni5_49153	An14g06760.Aspni5_41983		An02g13180.Aspni5_119884							An13g00130.Aspni5_44666													An18g03900.Aspni5_49866					An08g07290.Aspni5_55742									An08g10300.Aspni5_176590
															An14g06760.Aspni5_41983	An02g04370.Aspni5_120777																	An15g03980.Aspni5_182700						An01g14670.Aspni5_46255								An09g04950.Aspni5_43227							An09g04950.Aspni5_43227	An01g14670.Aspni5_46255	An09g04950.Aspni5_43227		An02g10550.Aspni5_197735							An07g01850.Aspni5_181107													An18g05940.Aspni5_187227					An09g03130.Aspni5_54375									An01g03680.Aspni5_196686
															An09g04950.Aspni5_43227	An08g01710.Aspni5_38549																	An03g03310.Aspni5_53660						An07g04300.Aspni5_39990								An04g07200.Aspni5_45278							An04g07200.Aspni5_45278	An07g04300.Aspni5_39990	An04g07200.Aspni5_45278		An09g03780.Aspni5_203039							An01g12450.Aspni5_55270													An08g10820.Aspni5_37719					An16g01030.Aspni5_49153
															An04g07200.Aspni5_45278	An05g02030.Aspni5_212961																	An04g03400.Aspni5_57028						An06g02060.Aspni5_175759								An01g12690.Aspni5_170198							An01g12690.Aspni5_170198	An17g02287.Aspni5_143320	An01g12690.Aspni5_170198		An10g00650.Aspni5_192987							An08g01270.Aspni5_38585													An02g12930.Aspni5_175546					An07g02200.Aspni5_40127
															An01g12690.Aspni5_170198	An09g01190.Aspni5_203143																	An14g03500.Aspni5_184680						An17g00520.Aspni5_129891								An08g05400.Aspni5_38275							An08g05400.Aspni5_38275	An08g03850.Aspni5_52731	An08g05400.Aspni5_38275		An07g04650.Aspni5_53278							An16g07800.Aspni5_193748													An17g01300.Aspni5_45152					An12g04510.Aspni5_42416
															An08g05400.Aspni5_38275	An10g00510.Aspni5_214897																	An01g06150.Aspni5_196476						An01g05360.Aspni5_170148								An18g04160.Aspni5_54174							An18g04160.Aspni5_54174	An17g00520.Aspni5_129891	An18g04160.Aspni5_54174		An01g03090.Aspni5_170223							An14g00840.Aspni5_56528													An15g00990.Aspni5_210048					An12g08630.Aspni5_42106
															An18g04160.Aspni5_54174	An14g01550.Aspni5_56545																	An11g11160.Aspni5_48197						An02g13240.Aspni5_52452								An11g02870.Aspni5_208716							An11g02870.Aspni5_208716	An11g11320.Aspni5_178675	An11g02870.Aspni5_208716		An02g14990.Aspni5_52503							An04g08090.Aspni5_45944													An08g10670.Aspni5_207710					An14g03850.Aspni5_185000
															An11g02870.Aspni5_208716	An02g03590.Aspni5_174413																	An12g05220.Aspni5_186207						An01g12550.Aspni5_205517								An01g01830.Aspni5_206339							An01g01830.Aspni5_206339	An07g08810.Aspni5_53176	An01g01830.Aspni5_206339		An10g00680.Aspni5_204317							An18g04100.Aspni5_202490													An09g00880.Aspni5_131891					An04g10130.Aspni5_205291
															An01g01830.Aspni5_206339	An14g02180.Aspni5_211004																	An02g10550.Aspni5_197735						An12g01850.Aspni5_212893								An11g00430.Aspni5_178499							An11g00430.Aspni5_178499	An01g05360.Aspni5_170148	An11g00430.Aspni5_178499		An09g05920.Aspni5_43154							An04g03170.Aspni5_131747													An12g05650.Aspni5_186665					An11g02200.Aspni5_199151
															An11g00430.Aspni5_178499	An15g05450																	An16g01710.Aspni5_183900						An08g06350.Aspni5_55763								An02g04370.Aspni5_120777							An02g04370.Aspni5_120777	An02g13240.Aspni5_52452	An02g04370.Aspni5_120777		An02g13750.Aspni5_52460							An12g07740.Aspni5_42164													An01g09960.Aspni5_205670					An14g00990.Aspni5_201398
															An02g04370.Aspni5_120777	An18g04140.Aspni5_42861																	An10g00650.Aspni5_192987						An01g15190.Aspni5_137005								An05g02030.Aspni5_212961							An05g02030.Aspni5_212961	An01g12550.Aspni5_205517	An05g02030.Aspni5_212961		An12g07500.Aspni5_42184							An17g00300.Aspni5_50997													An12g01300.Aspni5_43685					An18g00520
															An05g02030.Aspni5_212961	An08g04350.Aspni5_176542																	An02g14990.Aspni5_52503						An07g03140.Aspni5_209771								An14g00850.Aspni5_201380							An14g00850.Aspni5_201380	An11g11180.Aspni5_209195	An14g00850.Aspni5_201380		An01g11660.Aspni5_51773							An04g01420.Aspni5_190369													An01g04560.Aspni5_125000					An01g15190.Aspni5_137005
															An14g00850.Aspni5_201380	An18g04800.Aspni5_42916																	An09g02700.Aspni5_43391						An02g09090.Aspni5_55604								An10g00510.Aspni5_214897							An10g00510.Aspni5_214897	An12g01850.Aspni5_212893	An10g00510.Aspni5_214897		An15g00290.Aspni5_181881							An13g03150.Aspni5_192202													An14g06340.Aspni5_184532					An15g02130.Aspni5_181803
															An10g00510.Aspni5_214897	An08g08920.Aspni5_47364																	An08g05100.Aspni5_55789						An01g03010								An14g01550.Aspni5_56545							An14g01550.Aspni5_56545	An14g00990.Aspni5_201398	An14g01550.Aspni5_56545		An19g00090.Aspni5_46115							An12g09560.Aspni5_42038													An13g00130.Aspni5_44666					An12g02730
															An14g01550.Aspni5_56545	An08g09340.Aspni5_37992																	An02g13750.Aspni5_52460						An09g02240.Aspni5_54398								An02g02960.Aspni5_206611							An02g02960.Aspni5_206611	An16g05760.Aspni5_48916	An02g02960.Aspni5_206611		An18g03620.Aspni5_42823							An07g10290.Aspni5_209231													An07g01850.Aspni5_181107					An06g02670.Aspni5_176389
															An02g02960.Aspni5_206611	An08g05790.Aspni5_52675																	An11g09270.Aspni5_179001						An11g10890.Aspni5_56084								An18g04140.Aspni5_42861							An18g04140.Aspni5_42861	An07g03140.Aspni5_209771	An18g04140.Aspni5_42861		An16g01880.Aspni5_210730							An11g00390.Aspni5_47780													An01g12450.Aspni5_55270					An01g01830.Aspni5_206339
															An18g04140.Aspni5_42861	An03g00940.Aspni5_57436																	An15g06250.Aspni5_182731						An07g09330.Aspni5_53159								An18g03890							An18g03890	An03g06870.Aspni5_50782	An18g03890		An01g14670.Aspni5_46255							An14g01500.Aspni5_185606													An08g01270.Aspni5_38585					An11g00430.Aspni5_178499
															An18g03890	An03g00960.Aspni5_55136																	An18g03620.Aspni5_42823						An16g02760.Aspni5_184037								An04g05880.Aspni5_51181							An04g05880.Aspni5_51181	An01g03010	An04g05880.Aspni5_51181		An06g01890.Aspni5_55693							An02g04280.Aspni5_206723													An16g07800.Aspni5_193748					An10g00510.Aspni5_214897
															An04g05880.Aspni5_51181	An01g03340.Aspni5_52011																	An04g07210.Aspni5_45277						An07g08950.Aspni5_209376								An07g03100.Aspni5_53315							An07g03100.Aspni5_53315	An09g02240.Aspni5_54398	An07g03100.Aspni5_53315		An06g02060.Aspni5_175759							An07g05970.Aspni5_179980													An14g00840.Aspni5_56528					An02g13350.Aspni5_37524
															An07g03100.Aspni5_53315	An01g00780.Aspni5_52071																	An08g07290.Aspni5_55742						An03g06740.Aspni5_191158								An12g07660.Aspni5_186429							An12g07660.Aspni5_186429	An07g09330.Aspni5_53159	An12g07660.Aspni5_186429		An17g02287.Aspni5_143320							An18g03170.Aspni5_54141													An04g08090.Aspni5_45944					An15g05450
															An12g07660.Aspni5_186429																		An09g03130.Aspni5_54375						An01g01830.Aspni5_206339								An08g08920.Aspni5_47364							An08g08920.Aspni5_47364	An07g08950.Aspni5_209376	An08g08920.Aspni5_47364		An17g00520.Aspni5_129891							An04g02210.Aspni5_190580													An18g04100.Aspni5_202490					An02g02960.Aspni5_206611
															An08g08920.Aspni5_47364																		An09g01030.Aspni5_189097						An08g05290.Aspni5_38285								An09g02710.Aspni5_189170							An09g02710.Aspni5_189170	An03g06740.Aspni5_191158	An09g02710.Aspni5_189170		An08g01510.Aspni5_177987							An16g02350.Aspni5_49094													An04g03170.Aspni5_131747					An14g00950.Aspni5_184932
															An09g02710.Aspni5_189170																		An06g01890.Aspni5_55693						An12g02550.Aspni5_43785								An02g07930.Aspni5_173656							An02g07930.Aspni5_173656	An11g02870.Aspni5_208716	An02g07930.Aspni5_173656		An11g11320.Aspni5_178675							An14g01130.Aspni5_210947													An12g07740.Aspni5_42164					An04g05880.Aspni5_51181
															An02g07930.Aspni5_173656																		An07g04300.Aspni5_39990						An02g04370.Aspni5_120777								An04g08680.Aspni5_57451							An04g08680.Aspni5_57451	An01g01830.Aspni5_206339	An04g08680.Aspni5_57451		An11g06080.Aspni5_208871							An01g01720.Aspni5_52058													An17g00300.Aspni5_50997					An04g04060.Aspni5_213025
															An04g08680.Aspni5_57451																		An14g00580						An08g01710.Aspni5_38549								An08g03870.Aspni5_47586							An08g03870.Aspni5_47586	An12g02550.Aspni5_43785	An08g03870.Aspni5_47586		An01g05360.Aspni5_170148							An18g05100.Aspni5_42934													An04g01420.Aspni5_190369					An03g03750.Aspni5_44408
															An08g03870.Aspni5_47586																		An17g02287.Aspni5_143320						An05g02030.Aspni5_212961								An04g02420.Aspni5_54584							An04g02420.Aspni5_54584	An18g01740.Aspni5_211815	An04g02420.Aspni5_54584		An05g00050.Aspni5_211731							An15g00410.Aspni5_124156													An13g03150.Aspni5_192202					An03g02920.Aspni5_194208
															An04g02420.Aspni5_54584																		An08g03850.Aspni5_52731						An09g01190.Aspni5_203143								An16g04520.Aspni5_125644							An16g04520.Aspni5_125644	An11g00430.Aspni5_178499	An16g04520.Aspni5_125644		An02g13240.Aspni5_52452							An04g02730.Aspni5_54572													An18g03640.Aspni5_211979					An08g08920.Aspni5_47364
															An16g04520.Aspni5_125644																		An08g06100.Aspni5_38230						An10g00510.Aspni5_214897								An11g02160.Aspni5_38849							An11g02160.Aspni5_38849	An08g01710.Aspni5_38549	An11g02160.Aspni5_38849		An01g12550.Aspni5_205517							An02g13980.Aspni5_174884													An06g00260.Aspni5_207572					An09g02710.Aspni5_189170
															An11g02160.Aspni5_38849																		An07g08810.Aspni5_53176						An14g01550.Aspni5_56545																An10g00510.Aspni5_214897			An11g11180.Aspni5_209195							An14g00160.Aspni5_53716													An12g09560.Aspni5_42038					An16g01650.Aspni5_184209
																																	An04g10130.Aspni5_205291						An02g03590.Aspni5_174413																An16g02250.Aspni5_41280			An12g01850.Aspni5_212893							An01g12150.Aspni5_51764													An07g10290.Aspni5_209231					An08g09340.Aspni5_37992
																																	An11g02200.Aspni5_199151						An14g02180.Aspni5_211004																An01g02630.Aspni5_52032			An03g06870.Aspni5_50782							An13g00950.Aspni5_44729													An11g00390.Aspni5_47780					An03g05140.Aspni5_118598
																																	An01g12550.Aspni5_205517						An15g05450																An02g03590.Aspni5_174413			An01g03010							An14g05820.Aspni5_41910													An07g01700.Aspni5_127378					An02g07930.Aspni5_173656
																																	An11g11180.Aspni5_209195						An18g04140.Aspni5_42861																An18g03890			An09g02240.Aspni5_54398							An11g06060													An14g01500.Aspni5_185606					An18g02720.Aspni5_54124
																																	An08g06350.Aspni5_55763						An12g05010.Aspni5_211544																An12g05010.Aspni5_211544			An01g07400.Aspni5_128934							An04g03590.Aspni5_190578													An16g07680.Aspni5_193613					An04g08680.Aspni5_57451
																																	An14g00990.Aspni5_201398						An08g04350.Aspni5_176542																An18g04800.Aspni5_42916			An07g09330.Aspni5_53159							An09g00260.Aspni5_212736													An02g04280.Aspni5_206723					An16g04520.Aspni5_125644
																																	An10g00620.Aspni5_135059						An18g04800.Aspni5_42916																An08g08920.Aspni5_47364			An09g04950.Aspni5_43227							An01g13660.Aspni5_171880													An07g05970.Aspni5_179980
																																	An14g06760.Aspni5_41983						An08g08920.Aspni5_47364																An14g05800.Aspni5_56619			An04g07200.Aspni5_45278							An11g02180.Aspni5_38851													An18g03170.Aspni5_54141
																																	An01g15190.Aspni5_137005						An14g05800.Aspni5_56619																An09g02710.Aspni5_189170			An15g03580.Aspni5_182683							An13g01930.Aspni5_213793													An04g02210.Aspni5_190580
																																	An07g03140.Aspni5_209771						An08g09340.Aspni5_37992																An08g05790.Aspni5_52675			An16g02760.Aspni5_184037							An15g02300.Aspni5_200605													An16g02350.Aspni5_49094
																																	An02g09090.Aspni5_55604						An08g05790.Aspni5_52675																An03g00940.Aspni5_57436			An04g00410.Aspni5_203804							An15g05630.Aspni5_139302													An07g02540.Aspni5_180069
																																	An03g06870.Aspni5_50782						An03g00940.Aspni5_57436																An08g03870.Aspni5_47586			An07g08950.Aspni5_209376							An04g03220.Aspni5_44096													An02g09390.Aspni5_207169
																																	An09g02240.Aspni5_54398						An04g08680.Aspni5_57451																An11g02160.Aspni5_38849			An03g06740.Aspni5_191158							An02g10940.Aspni5_175052													An14g01130.Aspni5_210947
																																	An11g10890.Aspni5_56084						An03g00960.Aspni5_55136																An01g00780.Aspni5_52071			An12g02550.Aspni5_43785							An08g04760.Aspni5_38320													An01g01720.Aspni5_52058
																																	An01g07400.Aspni5_128934						An01g03340.Aspni5_52011																			An18g01740.Aspni5_211815							An02g07020.Aspni5_197446													An18g05100.Aspni5_42934
																																	An09g04950.Aspni5_43227						An01g00780.Aspni5_52071																			An02g11290.Aspni5_120372							An12g01120.Aspni5_50306													An09g00430.Aspni5_120605
																																	An04g07200.Aspni5_45278																									An08g01710.Aspni5_38549							An01g03740.Aspni5_51997													An14g03150
																																	An01g12690.Aspni5_170198																									An05g02030.Aspni5_212961							An15g02590.Aspni5_182870													An15g00410.Aspni5_124156
																																	An08g05400.Aspni5_38275																									An02g01180.Aspni5_135360							An11g02170.Aspni5_199148													An14g01700.Aspni5_121846
																																	An18g04160.Aspni5_54174																									An09g01190.Aspni5_203143							An08g01760.Aspni5_133986													An03g01790.Aspni5_131829
																																	An11g02870.Aspni5_208716																									An16g02250.Aspni5_41280							An01g11670.Aspni5_205580													An09g03340.Aspni5_188786
																																	An01g01830.Aspni5_206339																									An16g03310.Aspni5_41128							An08g10390.Aspni5_118890													An16g01640.Aspni5_183287
																																	An11g00430.Aspni5_178499																									An14g01550.Aspni5_56545							An12g06290.Aspni5_186792													An18g03550.Aspni5_187553
																																	An02g04370.Aspni5_120777																									An02g02310.Aspni5_128333							An03g02770.Aspni5_214636													An04g02730.Aspni5_54572
																																	An05g02030.Aspni5_212961																									An14g03340.Aspni5_41739							An14g00860.Aspni5_185301													An02g13980.Aspni5_174884
																																	An14g00850.Aspni5_201380																									An18g04140.Aspni5_42861							An08g03880.Aspni5_47585													An14g00160.Aspni5_53716
																																	An09g01190.Aspni5_203143																									An12g05010.Aspni5_211544							An15g03980.Aspni5_182700													An01g12150.Aspni5_51764
																																	An10g00510.Aspni5_214897																									An07g03100.Aspni5_53315							An03g03310.Aspni5_53660													An13g00950.Aspni5_44729
																																	An16g03310.Aspni5_41128																									An18g04800.Aspni5_42916							An03g06460.Aspni5_191094													An14g05820.Aspni5_41910
																																	An14g01550.Aspni5_56545																									An14g05800.Aspni5_56619							An16g06780.Aspni5_120801													An11g06060
																																	An02g03590.Aspni5_174413																									An02g02280.Aspni5_36742							An14g06680													An04g03590.Aspni5_190578
																																	An15g05450																									An03g00940.Aspni5_57436							An18g03380.Aspni5_42809													An09g00260.Aspni5_212736
																																	An02g02960.Aspni5_206611																									An01g03680.Aspni5_196686							An04g03400.Aspni5_57028													An01g13660.Aspni5_171880
																																	An14g03340.Aspni5_41739																									An11g09180.Aspni5_39372							An14g03500.Aspni5_184680													An11g02180.Aspni5_38851
																																	An18g04140.Aspni5_42861																									An03g00960.Aspni5_55136							An11g05330.Aspni5_56002													An13g01930.Aspni5_213793
																																	An18g03890																									An04g02600.Aspni5_190797							An01g06150.Aspni5_196476													An15g02300.Aspni5_200605
																																	An04g05880.Aspni5_51181																									An01g03340.Aspni5_52011							An09g02160.Aspni5_189254													An15g05630.Aspni5_139302
																																	An07g03100.Aspni5_53315																									An01g00780.Aspni5_52071							An11g11160.Aspni5_48197													An04g03220.Aspni5_44096
																																	An12g07660.Aspni5_186429																																An14g02760.Aspni5_211053													An02g10940.Aspni5_175052
																																	An08g08920.Aspni5_47364																																An11g09260.Aspni5_178243													An08g04760.Aspni5_38320
																																	An09g02710.Aspni5_189170																																An02g13180.Aspni5_119884													An02g07020.Aspni5_197446
																																	An08g09340.Aspni5_37992																																An15g05050.Aspni5_183114													An12g01120.Aspni5_50306
																																	An02g07930.Aspni5_173656																																An15g03330.Aspni5_56331													An18g06580.Aspni5_187949
																																	An08g05790.Aspni5_52675																																An08g01340.Aspni5_177413													An02g12250.Aspni5_173711
																																	An03g00940.Aspni5_57436																																An08g06160.Aspni5_38226													An01g03740.Aspni5_51997
																																	An04g08680.Aspni5_57451																																An02g10550.Aspni5_197735													An14g02720
																																	An08g03870.Aspni5_47586																																An16g01710.Aspni5_183900													An01g00720.Aspni5_171904
																																	An04g02420.Aspni5_54584																																An09g03780.Aspni5_203039													An12g09610.Aspni5_42034
																																	An16g04520.Aspni5_125644																																An04g08440.Aspni5_214803													An15g02590.Aspni5_182870
																																	An11g09180.Aspni5_39372																																An10g00650.Aspni5_192987													An11g02170.Aspni5_199148
																																	An03g00960.Aspni5_55136																																An12g10790.Aspni5_141060													An08g01760.Aspni5_133986
																																	An04g02600.Aspni5_190797																																An07g03260.Aspni5_181091													An13g03680.Aspni5_213827
																																	An11g02160.Aspni5_38849																																An03g03730.Aspni5_191345													An01g11670.Aspni5_205580
																																	An01g00780.Aspni5_52071																																An07g04650.Aspni5_53278													An08g10390.Aspni5_118890
																																																																	An01g03090.Aspni5_170223													An12g06290.Aspni5_186792
																																																																	An02g14990.Aspni5_52503													An03g02770.Aspni5_214636
																																																																	An09g02700.Aspni5_43391													An12g07450.Aspni5_53978
																																																																	An08g09920.Aspni5_137681													An15g00010.Aspni5_182079
																																																																	An06g02210.Aspni5_175596													An14g05070.Aspni5_184740
																																																																	An16g00920.Aspni5_210783													An14g00860.Aspni5_185301
																																																																	An10g00680.Aspni5_204317													An08g03880.Aspni5_47585
																																																																	An09g05920.Aspni5_43154													An15g03980.Aspni5_182700
																																																																	An08g00180.Aspni5_55911													An03g03310.Aspni5_53660
																																																																	An02g13750.Aspni5_52460													An08g00370.Aspni5_198992
																																																																	An11g09270.Aspni5_179001													An03g06460.Aspni5_191094
																																																																	An12g07500.Aspni5_42184													An16g06780.Aspni5_120801
																																																																	An01g11660.Aspni5_51773													An14g06680
																																																																	An12g02770.Aspni5_189363													An18g03380.Aspni5_42809
																																																																	An15g06250.Aspni5_182731													An04g03400.Aspni5_57028
																																																																	An15g00290.Aspni5_181881													An14g03500.Aspni5_184680
																																																																	An19g00090.Aspni5_46115													An16g08050
																																																																	An18g03620.Aspni5_42823													An15g05810.Aspni5_48811
																																																																	An15g06750.Aspni5_182447													An11g05330.Aspni5_56002
																																																																	An04g07210.Aspni5_45277													An01g06150.Aspni5_196476
																																																																	An08g07290.Aspni5_55742													An09g02160.Aspni5_189254
																																																																	An09g03130.Aspni5_54375													An11g11160.Aspni5_48197
																																																																	An16g01880.Aspni5_210730													An14g02760.Aspni5_211053
																																																																	An16g01030.Aspni5_49153													An11g09260.Aspni5_178243
																																																																	An13g00510.Aspni5_50817													An12g05220.Aspni5_186207
																																																																	An07g02200.Aspni5_40127													An02g13180.Aspni5_119884
																																																																	An09g01030.Aspni5_189097													An15g05050.Aspni5_183114
																																																																	An01g14670.Aspni5_46255													An15g03330.Aspni5_56331
																																																																	An06g01890.Aspni5_55693													An14g02590.Aspni5_56564
																																																																	An12g04510.Aspni5_42416													An08g01340.Aspni5_177413
																																																																	An07g04300.Aspni5_39990													An08g06160.Aspni5_38226
																																																																	An14g00580													An18g01700.Aspni5_54095
																																																																	An12g08630.Aspni5_42106													An02g10550.Aspni5_197735
																																																																	An06g02060.Aspni5_175759													An16g01710.Aspni5_183900
																																																																	An17g02287.Aspni5_143320													An09g03780.Aspni5_203039
																																																																	An17g00520.Aspni5_129891													An04g08440.Aspni5_214803
																																																																	An08g06100.Aspni5_38230													An10g00650.Aspni5_192987
																																																																	An08g01510.Aspni5_177987													An12g10790.Aspni5_141060
																																																																	An11g11320.Aspni5_178675													An07g03260.Aspni5_181091
																																																																	An14g03850.Aspni5_185000													An03g03730.Aspni5_191345
																																																																	An11g06080.Aspni5_208871													An15g07310.Aspni5_121899
																																																																	An04g10130.Aspni5_205291													An07g04650.Aspni5_53278
																																																																	An12g03910.Aspni5_42464													An01g03090.Aspni5_170223
																																																																	An01g05360.Aspni5_170148													An02g14990.Aspni5_52503
																																																																	An05g00050.Aspni5_211731													An09g02700.Aspni5_43391
																																																																	An02g13240.Aspni5_52452													An11g01200.Aspni5_208583
																																																																	An11g02200.Aspni5_199151													An08g09920.Aspni5_137681
																																																																	An18g05270.Aspni5_187878													An06g02210.Aspni5_175596
																																																																	An01g12550.Aspni5_205517													An16g00920.Aspni5_210783
																																																																	An11g11180.Aspni5_209195													An07g00060.Aspni5_140075
																																																																	An12g01850.Aspni5_212893													An10g00680.Aspni5_204317
																																																																	An08g06350.Aspni5_55763													An09g04910.Aspni5_50094
																																																																	An14g00990.Aspni5_201398													An09g05920.Aspni5_43154
																																																																	An10g00620.Aspni5_135059													An08g00180.Aspni5_55911
																																																																	An18g00520													An02g13750.Aspni5_52460
																																																																	An16g05760.Aspni5_48916													An11g09270.Aspni5_179001
																																																																	An14g06760.Aspni5_41983													An12g07500.Aspni5_42184
																																																																	An01g15190.Aspni5_137005													An01g11660.Aspni5_51773
																																																																	An07g03140.Aspni5_209771													An12g02770.Aspni5_189363
																																																																	An02g09090.Aspni5_55604													An15g06250.Aspni5_182731
																																																																	An03g06870.Aspni5_50782													An16g04400.Aspni5_201007
																																																																	An01g03010													An15g00290.Aspni5_181881
																																																																	An09g02240.Aspni5_54398													An19g00090.Aspni5_46115
																																																																	An11g10890.Aspni5_56084													An18g03620.Aspni5_42823
																																																																	An01g07400.Aspni5_128934													An15g06750.Aspni5_182447
																																																																	An07g09330.Aspni5_53159													An04g07210.Aspni5_45277
																																																																	An09g04950.Aspni5_43227													An08g07290.Aspni5_55742
																																																																	An04g07200.Aspni5_45278													An09g03130.Aspni5_54375
																																																																	An15g02130.Aspni5_181803													An04g04320.Aspni5_190482
																																																																	An01g12690.Aspni5_170198													An12g04180.Aspni5_202078
																																																																	An15g03580.Aspni5_182683													An02g14630
																																																																	An16g02760.Aspni5_184037													An16g01880.Aspni5_210730
																																																																	An08g05400.Aspni5_38275													An16g01030.Aspni5_49153
																																																																	An04g00410.Aspni5_203804													An13g00510.Aspni5_50817
																																																																	An07g08950.Aspni5_209376													An07g02200.Aspni5_40127
																																																																	An03g06740.Aspni5_191158													An09g01030.Aspni5_189097
																																																																	An12g02730													An01g14670.Aspni5_46255
																																																																	An06g02670.Aspni5_176389													An06g01890.Aspni5_55693
																																																																	An18g04160.Aspni5_54174													An12g04510.Aspni5_42416
																																																																	An11g02870.Aspni5_208716													An07g04300.Aspni5_39990
																																																																	An01g01830.Aspni5_206339													An14g00580
																																																																	An08g05290.Aspni5_38285													An12g08630.Aspni5_42106
																																																																	An12g02550.Aspni5_43785													An06g02060.Aspni5_175759
																																																																	An18g01740.Aspni5_211815													An17g02287.Aspni5_143320
																																																																	An02g11290.Aspni5_120372													An17g00520.Aspni5_129891
																																																																	An11g00430.Aspni5_178499													An16g07900.Aspni5_194014
																																																																	An09g01800.Aspni5_189181													An16g06450.Aspni5_184211
																																																																	An08g01710.Aspni5_38549													An08g06100.Aspni5_38230
																																																																	An05g02030.Aspni5_212961													An08g01510.Aspni5_177987
																																																																	An02g01180.Aspni5_135360													An11g11320.Aspni5_178675
																																																																	An14g00850.Aspni5_201380													An14g03850.Aspni5_185000
																																																																	An09g01190.Aspni5_203143													An07g08810.Aspni5_53176
																																																																	An11g08920.Aspni5_39357													An11g06080.Aspni5_208871
																																																																	An13g00280.Aspni5_57188													An04g10130.Aspni5_205291
																																																																	An10g00510.Aspni5_214897													An12g03910.Aspni5_42464
																																																																	An16g02250.Aspni5_41280													An01g05360.Aspni5_170148
																																																																	An11g07530.Aspni5_129126													An05g00050.Aspni5_211731
																																																																	An02g13350.Aspni5_37524													An02g13240.Aspni5_52452
																																																																	An16g03310.Aspni5_41128													An11g02200.Aspni5_199151
																																																																	An14g01550.Aspni5_56545													An18g05270.Aspni5_187878
																																																																	An02g03590.Aspni5_174413													An01g12550.Aspni5_205517
																																																																	An01g07070.Aspni5_143052													An11g11180.Aspni5_209195
																																																																	An14g02180.Aspni5_211004													An12g01850.Aspni5_212893
																																																																	An15g05450													An08g06350.Aspni5_55763
																																																																	An11g03610.Aspni5_38963													An07g06040.Aspni5_200086
																																																																	An02g02960.Aspni5_206611													An14g00990.Aspni5_201398
																																																																	An14g00950.Aspni5_184932													An10g00620.Aspni5_135059
																																																																	An02g02310.Aspni5_128333													An18g00520
																																																																	An14g03340.Aspni5_41739													An02g05420.Aspni5_36954
																																																																	An18g04140.Aspni5_42861													An16g05760.Aspni5_48916
																																																																	An12g05010.Aspni5_211544													An14g06760.Aspni5_41983
																																																																	An04g05880.Aspni5_51181													An17g01540.Aspni5_193095
																																																																	An07g03100.Aspni5_53315													An01g15190.Aspni5_137005
																																																																	An12g07660.Aspni5_186429													An07g03140.Aspni5_209771
																																																																	An18g04800.Aspni5_42916													An11g03460.Aspni5_118837
																																																																	An04g04060.Aspni5_213025													An02g07340.Aspni5_206982
																																																																	An03g03750.Aspni5_44408													An02g09090.Aspni5_55604
																																																																	An03g02920.Aspni5_194208													An03g06870.Aspni5_50782
																																																																	An08g08920.Aspni5_47364													An01g03010
																																																																	An14g05800.Aspni5_56619													An09g02240.Aspni5_54398
																																																																	An09g02710.Aspni5_189170													An11g10890.Aspni5_56084
																																																																	An02g02280.Aspni5_36742													An01g07400.Aspni5_128934
																																																																	An16g01650.Aspni5_184209													An07g09330.Aspni5_53159
																																																																	An08g09340.Aspni5_37992													An09g04950.Aspni5_43227
																																																																	An03g05140.Aspni5_118598													An04g07200.Aspni5_45278
																																																																	An02g07930.Aspni5_173656													An15g02130.Aspni5_181803
																																																																	An18g02720.Aspni5_54124													An01g12690.Aspni5_170198
																																																																	An08g05790.Aspni5_52675													An15g03580.Aspni5_182683
																																																																	An03g00940.Aspni5_57436													An16g02760.Aspni5_184037
																																																																	An04g03850.Aspni5_118995													An14g06620
																																																																	An01g03680.Aspni5_196686													An08g05400.Aspni5_38275
																																																																	An04g08680.Aspni5_57451													An04g00410.Aspni5_203804
																																																																	An01g08000.Aspni5_205842													An07g08950.Aspni5_209376
																																																																	An16g00830.Aspni5_126020													An03g06740.Aspni5_191158
																																																																	An04g02420.Aspni5_54584													An12g02730
																																																																	An16g04520.Aspni5_125644													An06g02670.Aspni5_176389
																																																																	An04g06570.Aspni5_214261													An02g06580.Aspni5_174807
																																																																	An11g09180.Aspni5_39372													An18g04160.Aspni5_54174
																																																																	An03g00960.Aspni5_55136													An11g02870.Aspni5_208716
																																																																	An04g02600.Aspni5_190797													An01g01830.Aspni5_206339
																																																																	An01g03340.Aspni5_52011													An08g05290.Aspni5_38285
																																																																	An11g02160.Aspni5_38849													An12g02550.Aspni5_43785
																																																																	An01g00780.Aspni5_52071													An01g11600.Aspni5_46385
																																																																														An03g02190.Aspni5_140349
																																																																														An18g01740.Aspni5_211815
																																																																														An13g02390.Aspni5_50898
																																																																														An02g11290.Aspni5_120372
																																																																														An11g00430.Aspni5_178499
																																																																														An09g01800.Aspni5_189181
																																																																														An02g04370.Aspni5_120777
																																																																														An08g01710.Aspni5_38549
																																																																														An15g01900.Aspni5_53424
																																																																														An05g02030.Aspni5_212961
																																																																														An02g01180.Aspni5_135360
																																																																														An14g00850.Aspni5_201380
																																																																														An01g08010.Aspni5_35907
																																																																														An02g08250.Aspni5_174759
																																																																														An11g09460.Aspni5_56042
																																																																														An09g01190.Aspni5_203143
																																																																														An11g08920.Aspni5_39357
																																																																														An13g00280.Aspni5_57188
																																																																														An10g00510.Aspni5_214897
																																																																														An08g05250.Aspni5_47520
																																																																														An16g00810.Aspni5_41395
																																																																														An16g02250.Aspni5_41280
																																																																														An11g07530.Aspni5_129126
																																																																														An02g13350.Aspni5_37524
																																																																														An16g03310.Aspni5_41128
																																																																														An01g14530.Aspni5_46259
																																																																														An01g02630.Aspni5_52032
																																																																														An14g01550.Aspni5_56545
																																																																														An02g03590.Aspni5_174413
																																																																														An01g07070.Aspni5_143052
																																																																														An11g05350.Aspni5_208855
																																																																														An14g02180.Aspni5_211004
																																																																														An15g05450
																																																																														An11g02020.Aspni5_208639
																																																																														An04g09062.Aspni5_121560
																																																																														An11g03610.Aspni5_38963
																																																																														An02g02960.Aspni5_206611
																																																																														An04g08420
																																																																														An12g08300.Aspni5_124365
																																																																														An02g04510
																																																																														An03g05890.Aspni5_50750
																																																																														An14g07190
																																																																														An14g00950.Aspni5_184932
																																																																														An02g02310.Aspni5_128333
																																																																														An14g03340.Aspni5_41739
																																																																														An18g04140.Aspni5_42861
																																																																														An18g03890
																																																																														An12g05010.Aspni5_211544
																																																																														An04g05880.Aspni5_51181
																																																																														An08g04350.Aspni5_176542
																																																																														An08g02950.Aspni5_208272
																																																																														An07g03100.Aspni5_53315
																																																																														An12g07660.Aspni5_186429
																																																																														An18g04800.Aspni5_42916
																																																																														An09g02820.Aspni5_189204
																																																																														An04g04060.Aspni5_213025
																																																																														An03g03750.Aspni5_44408
																																																																														An03g02920.Aspni5_194208
																																																																														An08g08920.Aspni5_47364
																																																																														An18g04910.Aspni5_187784
																																																																														An14g01710.Aspni5_41602
																																																																														An14g05800.Aspni5_56619
																																																																														An07g07370.Aspni5_137793
																																																																														An09g02710.Aspni5_189170
																																																																														An02g02280.Aspni5_36742
																																																																														An16g01650.Aspni5_184209
																																																																														An08g09340.Aspni5_37992
																																																																														An03g05140.Aspni5_118598
																																																																														An02g07930.Aspni5_173656
																																																																														An18g02720.Aspni5_54124
																																																																														An08g10300.Aspni5_176590
																																																																														An08g05790.Aspni5_52675
																																																																														An03g00940.Aspni5_57436
																																																																														An04g03850.Aspni5_118995
																																																																														An01g03680.Aspni5_196686
																																																																														An04g08680.Aspni5_57451
																																																																														An01g08000.Aspni5_205842
																																																																														An08g03870.Aspni5_47586
																																																																														An16g00830.Aspni5_126020
																																																																														An04g02420.Aspni5_54584
																																																																														An01g10540.Aspni5_35716
																																																																														An16g04520.Aspni5_125644
																																																																														An01g03750.Aspni5_55447
																																																																														An04g06570.Aspni5_214261
																																																																														An11g09180.Aspni5_39372
																																																																														An03g00960.Aspni5_55136
																																																																														An04g02600.Aspni5_190797
																																																																														An01g03340.Aspni5_52011
																																																																														An11g02160.Aspni5_38849
																																																																														An01g00780.Aspni5_52071

### Sheet: Glu-48h.vs.ILM-3d_list
GOID	CLADE	TERM	SYNONYM	SECONDARY	TOTAL_GENES_WITH_GOID	DE_GENES_WITH_GOID				1	55	35
			NA	NA	NA	NA
GO:0017119	CC	Golgi transport complex	COG complex;conserved oligomeric Golgi complex;Sec34/35 complex	NA	43	18
GO:0043648	BP	dicarboxylic acid metabolic process	dicarboxylate metabolic process;dicarboxylate metabolism;dicarboxylic acid metabolism	NA	49	16
GO:0006338	BP	chromatin remodeling	chromatin modeling;chromatin modelling;chromatin remodelling	NA	71	18
GO:0019662	BP	non-glycolytic fermentation	NA	NA	41	18
GO:0006725	BP	cellular aromatic compound metabolic process	aromatic compound metabolism;aromatic hydrocarbon metabolic process;aromatic hydrocarbon metabolism	NA	100	26
GO:0016265	BP	death	NA	NA	70	25
GO:0044036	BP	cell wall macromolecule metabolic process	cellular cell wall macromolecule metabolic process;cellular cell wall macromolecule metabolism;GO:0010382	GO:0010382	37	14
GO:0044275	BP	cellular carbohydrate catabolic process	cellular carbohydrate breakdown;cellular carbohydrate catabolism;cellular carbohydrate degradation	NA	88	25
GO:0044042	BP	glucan metabolic process	glucan metabolism	NA	54	20
GO:0030653	BP	beta-lactam antibiotic metabolic process	beta-lactam antibiotic metabolism	NA	14	7
GO:0044264	BP	cellular polysaccharide metabolic process	cellular glycan metabolic process;cellular glycan metabolism;cellular polysaccharide metabolism	NA	72	22
GO:0045493	BP	xylan catabolic process	xylan breakdown;xylan catabolism;xylan degradation	NA	7	7
GO:0042318	BP	penicillin biosynthetic process	penicillin anabolism;penicillin biosynthesis;penicillin formation;penicillin synthesis	NA	10	6
GO:0042180	BP	cellular ketone metabolic process	ketone metabolism	NA	443	77
GO:0044262	BP	cellular carbohydrate metabolic process	cellular carbohydrate metabolism;main pathways of carbohydrate metabolic process;main pathways of carbohydrate metabolism;GO:0006092	GO:0006092	273	68
GO:0030654	BP	beta-lactam antibiotic biosynthetic process	beta-lactam antibiotic anabolism;beta-lactam antibiotic biosynthesis;beta-lactam antibiotic formation;beta-lactam antibiotic synthesis	NA	10	6
GO:0005976	BP	polysaccharide metabolic process	glycan metabolic process;glycan metabolism;polysaccharide metabolism	NA	126	47
GO:0005996	BP	monosaccharide metabolic process	monosaccharide metabolism	NA	118	29
GO:0045488	BP	pectin metabolic process	pectin metabolism	NA	26	12
GO:0045490	BP	pectin catabolic process	pectin breakdown;pectin catabolism;pectin degradation	NA	26	12
GO:0010383	BP	cell wall polysaccharide metabolic process	NA	NA	33	13
GO:0071472	BP	cellular response to salt stress	cellular response to ionic osmotic stress;cellular salinity response	NA	41	18
GO:0019321	BP	pentose metabolic process	pentose metabolism	NA	39	17
GO:0019748	BP	secondary metabolic process	secondary metabolism;secondary metabolite metabolic process;secondary metabolite metabolism	NA	104	25
GO:0071473	BP	cellular response to cation stress	NA	NA	41	18
GO:0009251	BP	glucan catabolic process	glucan breakdown;glucan catabolism;glucan degradation	NA	18	10
GO:0071214	BP	cellular response to abiotic stimulus	cellular response to abiotic stress	NA	72	21
GO:0017144	BP	drug metabolic process	drug metabolism	NA	14	7
GO:0016999	BP	antibiotic metabolic process	antibiotic metabolism	NA	14	7
GO:0006891	BP	intra-Golgi vesicle-mediated transport	intra-Golgi transport	NA	45	18
GO:0043157	BP	response to cation stress	NA	NA	51	18
GO:0044281	BP	small molecule metabolic process	small molecule metabolism	NA	808	131
GO:0000301	BP	retrograde transport, vesicle recycling within Golgi	retrograde (vesicle recycling within Golgi) transport	NA	42	18
GO:0030243	BP	cellulose metabolic process	cellulose metabolism;GO:0016177	GO:0016177	9	8
GO:0044247	BP	cellular polysaccharide catabolic process	cellular polysaccharide breakdown;cellular polysaccharide catabolism;cellular polysaccharide degradation	NA	34	15
GO:0009651	BP	response to salt stress	response to ionic osmotic stress;salinity response	NA	71	21
GO:0000272	BP	polysaccharide catabolic process	polysaccharide breakdown;polysaccharide catabolism;polysaccharide degradation	NA	69	35
GO:0005975	BP	carbohydrate metabolic process	carbohydrate metabolism	NA	332	93
GO:0010410	BP	hemicellulose metabolic process	hemicellulose metabolism	NA	16	12
GO:0045491	BP	xylan metabolic process	xylan metabolism	NA	7	7
GO:0016052	BP	carbohydrate catabolic process	carbohydrate breakdown;carbohydrate catabolism;carbohydrate degradation;catabolic carbohydrate metabolic process;catabolic carbohydrate metabolism;GO:0006095	GO:0006095	121	44
GO:0019439	BP	aromatic compound catabolic process	aromatic compound breakdown;aromatic compound catabolism;aromatic compound degradation;aromatic hydrocarbon catabolic process;aromatic hydrocarbon catabolism	NA	14	9
GO:0008219	BP	cell death	accidental cell death;necrosis	NA	70	25
GO:0017000	BP	antibiotic biosynthetic process	antibiotic anabolism;antibiotic biosynthesis;antibiotic formation;antibiotic synthesis	NA	10	6
GO:0009310	BP	amine catabolic process	amine breakdown;amine catabolism;amine degradation	NA	44	16
GO:0019752	BP	carboxylic acid metabolic process	carboxylic acid metabolism	NA	434	76
GO:0005997	BP	xylulose metabolic process	xylulose metabolism	NA	14	8
GO:0071470	BP	cellular response to osmotic stress	cellular osmotic response;cellular osmotic stress response	NA	68	21
GO:0009063	BP	cellular amino acid catabolic process	amino acid catabolic process;cellular amino acid breakdown;cellular amino acid catabolism;cellular amino acid degradation	NA	44	16
GO:0043156	BP	chromatin remodeling in response to cation stress	NA	NA	41	18
GO:0012501	BP	programmed cell death	caspase-independent apoptosis;caspase-independent cell death;non-apoptotic programmed cell death;nonapoptotic programmed cell death;PCD;regulated cell death;GO:0016244	GO:0016244	66	23
GO:0042316	BP	penicillin metabolic process	penicillin metabolism	NA	14	7
GO:0006082	BP	organic acid metabolic process	organic acid metabolism	NA	435	76
GO:0009056	BP	catabolic process	breakdown;catabolism;degradation	NA	474	91
GO:0043436	BP	oxoacid metabolic process	keto acid metabolic process;keto acid metabolism;ketoacid metabolic process;ketoacid metabolism;oxo acid metabolic process;oxo acid metabolism;oxoacid metabolism	NA	434	76
GO:0006113	BP	fermentation	NA	NA	46	19
GO:0016787	MF	hydrolase activity	NA	NA	608	115
GO:0004806	MF	triglyceride lipase activity	amano AP;amano B;amano CE;amano CES;amano P;amno N-AP;butyrinase activity;cacordase activity;capalase L;GA 56;GEH;glycerol ester hydrolase activity;glycerol-ester hydrolase activity;heparin releasable hepatic lipase;hepatic lipase;hepatic monoacylglycerol acyltransferase;lipazin;liver lipase;meito MY 30;meito sangyo OF lipase;post-heparin plasma protamine-resistant lipase;PPL;salt-resistant post-heparin lipase;steapsin;takedo 1969-4-9;triacetinase activity;triacylglycerol acylhydrolase activity;triacylglycerol ester hydrolase activity;triacylglycerol lipase activity;tributyrase activity;tributyrin esterase activity;tributyrinase activity;triglyceridase activity;triglyceride hydrolase activity;triolein hydrolase activity;tween hydrolase activity;tween-hydrolyzing esterase activity;tweenase activity;tweenesterase activity	NA	7	5
GO:0050193	MF	phosphoketolase activity	D-xylulose-5-phosphate D-glyceraldehyde-3-phosphate-lyase;D-xylulose-5-phosphate D-glyceraldehyde-3-phosphate-lyase;xylulose-5-phosphate phosphoketolase activity	NA	41	18
GO:0016614	MF	oxidoreductase activity, acting on CH-OH group of donors	oxidoreductase activity, acting on the CH-OH group of donors,	NA	122	28
GO:0016702	MF	oxidoreductase activity, acting on single donors with incorporation of molecular oxygen, incorporation of two atoms of oxygen	NA	NA	7	5
GO:0046556	MF	alpha-L-arabinofuranosidase activity	alpha-arabinofuranosidase activity;alpha-arabinosidase activity;alpha-L-arabinanase activity;alpha-L-arabinofuranoside arabinofuranohydrolase activity;alpha-L-arabinofuranoside hydrolase activity;alpha-L-arabinosidase activity;alpha-N-arabinofuranosidase activity;arabinofuranosidase activity;arabinosidase activity;L-arabinosidase activity;polysaccharide alpha-L-arabinofuranosidase activity	NA	6	5
GO:0032553	MF	ribonucleotide binding	NA	NA	76	21
GO:0003824	MF	catalytic activity	enzyme activity	NA	1679	274
GO:0051213	MF	dioxygenase activity	NA	NA	10	7
GO:0016830	MF	carbon-carbon lyase activity	other carbon-carbon lyase activity	NA	74	24
GO:0008422	MF	beta-glucosidase activity	amygdalase activity;amygdalinase;arbutinase activity;aryl-beta-glucosidase activity;beta-1,6-glucosidase activity;beta-D-glucosidase activity;beta-D-glucoside glucohydrolase activity;beta-glucoside glucohydrolase activity;cellobiase activity;cytokine beta-glucosidase activity;elaterase activity;emulsin;gentiobiase activity;gentobiase activity;limarase activity;p-nitrophenyl beta-glucosidase activity;primeverosidase activity;salicilinase activity;GO:0016983	GO:0016983	13	8
GO:0015926	MF	glucosidase activity	NA	NA	22	11
GO:0019239	MF	deaminase activity	NA	NA	34	12
GO:0004338	MF	glucan exo-1,3-beta-glucosidase activity	1,3-beta-glucan glucohydrolase activity;beta-1,3-glucan exo-hydrolase activity;exo (1->3)-beta-glucanase activity;exo-1,3-beta-D-glucanase activity;exo-1,3-beta-glucanase activity;exo-1,3-beta-glucosidase activity;exo-beta-(1->3)-D-glucanase activity;exo-beta-(1->3)-glucanohydrolase activity;exo-beta-1,3-D-glucanase activity;exo-beta-1,3-glucanase activity;glucan 1,3-beta-glucosidase activity	NA	7	5
GO:0019001	MF	guanyl nucleotide binding	NA	NA	57	19
GO:0005525	MF	GTP binding	NA	NA	55	19
GO:0017076	MF	purine nucleotide binding	NA	NA	89	22
GO:0016684	MF	oxidoreductase activity, acting on peroxide as acceptor	NA	NA	23	10
GO:0016763	MF	transferase activity, transferring pentosyl groups	pentosyltransferase activity	NA	56	18
GO:0004131	MF	cytosine deaminase activity	cytosine aminohydrolase activity;isocytosine deaminase activity	NA	26	11
GO:0003674	MF	molecular_function	molecular function;molecular function unknown;GO:0005554	GO:0005554	2623	364
GO:0004731	MF	purine-nucleoside phosphorylase activity	inosine phosphorylase activity;inosine-guanosine phosphorylase activity;PNPase activity;PUNPI;PUNPII;purine deoxynucleoside phosphorylase activity;purine deoxyribonucleoside phosphorylase activity;purine nucleoside phosphorylase activity;purine ribonucleoside phosphorylase activity;purine-nucleoside:phosphate ribosyltransferase activity	NA	44	18
GO:0004553	MF	hydrolase activity, hydrolyzing O-glycosyl compounds	O-glucosyl hydrolase activity;GO:0016800	GO:0016800	90	47
GO:0016829	MF	lyase activity	other lyase activity	NA	162	38
GO:0000166	MF	nucleotide binding	NA	NA	100	26
GO:0016491	MF	oxidoreductase activity	oxidoreductase activity, acting on other substrates;redox activity	NA	359	83
GO:0008810	MF	cellulase activity	1,4-(1,3;1,4)-beta-D-glucan 4-glucanohydrolase activity;9.5 cellulase activity;alkali cellulase activity;avicelase activity;beta-1,4-endoglucan hydrolase activity;beta-1,4-glucanase activity;carboxymethyl cellulase activity;celluase A;celludextrinase activity;cellulase A 3;cellulosin AP;endo-1,4-beta-D-glucanase activity;endo-1,4-beta-D-glucanohydrolase activity;endo-1,4-beta-glucanase activity;endoglucanase activity;endoglucanase D;pancellase SS	NA	7	5
GO:0016701	MF	oxidoreductase activity, acting on single donors with incorporation of molecular oxygen	oxidoreductase activity, acting on single donors with;oxygenase	NA	7	5
GO:0016798	MF	hydrolase activity, acting on glycosyl bonds	glycosidase activity;glycosylase;N-glycosylase	NA	98	48
GO:0032555	MF	purine ribonucleotide binding	NA	NA	76	21
GO:0032561	MF	guanyl ribonucleotide binding	NA	NA	55	19
GO:0004601	MF	peroxidase activity	bacterial catalase-peroxidase activity;donor:hydrogen-peroxide oxidoreductase activity;eosinophil peroxidase activity;extensin peroxidase;guaiacol peroxidase;heme peroxidase;horseradish peroxidase (HRP);japanese radish peroxidase;lactoperoxidase activity;MPO;myeloperoxidase activity;oxyperoxidase activity;peroxidase reaction;protoheme peroxidase;pyrocatechol peroxidase;scopoletin peroxidase;secretory plant peroxidase activity;thiocyanate peroxidase;verdoperoxidase;GO:0016685;GO:0016686;GO:0016687;GO:0016693	GO:0016685;GO:0016686;GO:0016687;GO:0016693	23	10
GO:0016832	MF	aldehyde-lyase activity	aldolase activity;GO:0016228	GO:0016228	45	18
GO:0016162	MF	cellulose 1,4-beta-cellobiosidase activity	1,4-beta-cellobiohydrolase activity;1,4-beta-D-glucan cellobiohydrolase activity;1,4-beta-glucan cellobiosidase activity;avicelase activity;beta-1,4-glucan cellobiohydrolase activity;beta-1,4-glucan cellobiosylhydrolase activity;C1 cellulase activity;CBH 1;cellobiohydrolase activity;cellobiohydrolase I;cellobiosidase activity;exo-1,4-beta-D-glucanase activity;exo-beta-1,4-glucan cellobiohydrolase activity;exo-cellobiohydrolase activity;exocellobiohydrolase activity;exoglucanase activity	NA	6	6
GO:0022857	MF	transmembrane transporter activity	GO:0005386;GO:0015646	GO:0005386;GO:0015646	268	50

### Sheet: Glu-48h.vs.ILM-4d
GOID		GO:0017119	GO:0043648	GO:0019662	GO:0006725	GO:0016265	GO:0006066	GO:0044036	GO:0044275	GO:0044042	GO:0044264	GO:0006559	GO:0045493	GO:0042318	GO:0042180	GO:0044262	GO:0030654	GO:0005976	GO:0005996	GO:0032787	GO:0044248	GO:0045488	GO:0045490	GO:0019520	GO:0010383	GO:0071472	GO:0009308	GO:0019321	GO:0071473	GO:0019400	GO:0009072	GO:0009251	GO:0006891	GO:0009074	GO:0000301	GO:0044281	GO:0030243	GO:0044247	GO:0046417	GO:0044282	GO:0009073	GO:0000272	GO:0005975	GO:0010410	GO:0045491	GO:0016052	GO:0046395	GO:0019439	GO:0019521	GO:0008219	GO:0017000	GO:0009310	GO:0019752	GO:0016054	GO:0005997	GO:0009063	GO:0043156	GO:0012501	GO:0006082	GO:0009056	GO:0043436	GO:0006113	GO:0004131	GO:0016209	GO:0003674	GO:0004731	GO:0004553	GO:0016829	GO:0016787	GO:0000166	GO:0004806	GO:0050193	GO:0008810	GO:0016491	GO:0016620	GO:0016702	GO:0016814	GO:0016701	GO:0032553	GO:0003824	GO:0016830	GO:0051213	GO:0016798	GO:0015926	GO:0008422	GO:0019239	GO:0032555	GO:0004601	GO:0004338	GO:0016832	GO:0016162	GO:0016684	GO:0022857
CLADE		CC	BP	BP	BP	BP	BP	BP	BP	BP	BP	BP	BP	BP	BP	BP	BP	BP	BP	BP	BP	BP	BP	BP	BP	BP	BP	BP	BP	BP	BP	BP	BP	BP	BP	BP	BP	BP	BP	BP	BP	BP	BP	BP	BP	BP	BP	BP	BP	BP	BP	BP	BP	BP	BP	BP	BP	BP	BP	BP	BP	BP	MF	MF	MF	MF	MF	MF	MF	MF	MF	MF	MF	MF	MF	MF	MF	MF	MF	MF	MF	MF	MF	MF	MF	MF	MF	MF	MF	MF	MF	MF	MF
TERM		Golgi transport complex	dicarboxylic acid metabolic process	non-glycolytic fermentation	cellular aromatic compound metabolic process	death	alcohol metabolic process	cell wall macromolecule metabolic process	cellular carbohydrate catabolic process	glucan metabolic process	cellular polysaccharide metabolic process	L-phenylalanine catabolic process	xylan catabolic process	penicillin biosynthetic process	cellular ketone metabolic process	cellular carbohydrate metabolic process	beta-lactam antibiotic biosynthetic process	polysaccharide metabolic process	monosaccharide metabolic process	monocarboxylic acid metabolic process	cellular catabolic process	pectin metabolic process	pectin catabolic process	aldonic acid metabolic process	cell wall polysaccharide metabolic process	cellular response to salt stress	amine metabolic process	pentose metabolic process	cellular response to cation stress	alditol metabolic process	aromatic amino acid family metabolic process	glucan catabolic process	intra-Golgi vesicle-mediated transport	aromatic amino acid family catabolic process	retrograde transport, vesicle recycling within Golgi	small molecule metabolic process	cellulose metabolic process	cellular polysaccharide catabolic process	chorismate metabolic process	small molecule catabolic process	aromatic amino acid family biosynthetic process	polysaccharide catabolic process	carbohydrate metabolic process	hemicellulose metabolic process	xylan metabolic process	carbohydrate catabolic process	carboxylic acid catabolic process	aromatic compound catabolic process	D-gluconate metabolic process	cell death	antibiotic biosynthetic process	amine catabolic process	carboxylic acid metabolic process	organic acid catabolic process	xylulose metabolic process	cellular amino acid catabolic process	chromatin remodeling in response to cation stress	programmed cell death	organic acid metabolic process	catabolic process	oxoacid metabolic process	fermentation	cytosine deaminase activity	antioxidant activity	molecular_function	purine-nucleoside phosphorylase activity	hydrolase activity, hydrolyzing O-glycosyl compounds	lyase activity	hydrolase activity	nucleotide binding	triglyceride lipase activity	phosphoketolase activity	cellulase activity	oxidoreductase activity	oxidoreductase activity, acting on the aldehyde or oxo group of donors, NAD or NADP as acceptor	oxidoreductase activity, acting on single donors with incorporation of molecular oxygen, incorporation of two atoms of oxygen	hydrolase activity, acting on carbon-nitrogen (but not peptide) bonds, in cyclic amidines	oxidoreductase activity, acting on single donors with incorporation of molecular oxygen	ribonucleotide binding	catalytic activity	carbon-carbon lyase activity	dioxygenase activity	hydrolase activity, acting on glycosyl bonds	glucosidase activity	beta-glucosidase activity	deaminase activity	purine ribonucleotide binding	peroxidase activity	glucan exo-1,3-beta-glucosidase activity	aldehyde-lyase activity	cellulose 1,4-beta-cellobiosidase activity	oxidoreductase activity, acting on peroxide as acceptor	transmembrane transporter activity
SYNONYM	NA	COG complex;conserved oligomeric Golgi complex;Sec34/35 complex	dicarboxylate metabolic process;dicarboxylate metabolism;dicarboxylic acid metabolism	NA	aromatic compound metabolism;aromatic hydrocarbon metabolic process;aromatic hydrocarbon metabolism	NA	alcohol metabolism	cellular cell wall macromolecule metabolic process;cellular cell wall macromolecule metabolism;GO:0010382	cellular carbohydrate breakdown;cellular carbohydrate catabolism;cellular carbohydrate degradation	glucan metabolism	cellular glycan metabolic process;cellular glycan metabolism;cellular polysaccharide metabolism	L-phenylalanine breakdown;L-phenylalanine catabolism;L-phenylalanine degradation;phenylalanine catabolic process;phenylalanine catabolism	xylan breakdown;xylan catabolism;xylan degradation	penicillin anabolism;penicillin biosynthesis;penicillin formation;penicillin synthesis	ketone metabolism	cellular carbohydrate metabolism;main pathways of carbohydrate metabolic process;main pathways of carbohydrate metabolism;GO:0006092	beta-lactam antibiotic anabolism;beta-lactam antibiotic biosynthesis;beta-lactam antibiotic formation;beta-lactam antibiotic synthesis	glycan metabolic process;glycan metabolism;polysaccharide metabolism	monosaccharide metabolism	monocarboxylate metabolic process;monocarboxylic acid metabolism	cellular breakdown;cellular catabolism;cellular degradation	pectin metabolism	pectin breakdown;pectin catabolism;pectin degradation	aldonic acid metabolism	NA	cellular response to ionic osmotic stress;cellular salinity response	amine metabolism	pentose metabolism	NA	alditol metabolism	aromatic amino acid family metabolism	glucan breakdown;glucan catabolism;glucan degradation	intra-Golgi transport	aromatic amino acid family breakdown;aromatic amino acid family catabolism;aromatic amino acid family degradation	retrograde (vesicle recycling within Golgi) transport	small molecule metabolism	cellulose metabolism;GO:0016177	cellular polysaccharide breakdown;cellular polysaccharide catabolism;cellular polysaccharide degradation	chorismate metabolism	small molecule catabolism	aromatic amino acid family anabolism;aromatic amino acid family biosynthesis;aromatic amino acid family biosynthetic process, shikimate;aromatic amino acid family formation;aromatic amino acid family synthesis;GO:0016089	polysaccharide breakdown;polysaccharide catabolism;polysaccharide degradation	carbohydrate metabolism	hemicellulose metabolism	xylan metabolism	carbohydrate breakdown;carbohydrate catabolism;carbohydrate degradation;catabolic carbohydrate metabolic process;catabolic carbohydrate metabolism;GO:0006095	carboxylic acid breakdown;carboxylic acid catabolism;carboxylic acid degradation	aromatic compound breakdown;aromatic compound catabolism;aromatic compound degradation;aromatic hydrocarbon catabolic process;aromatic hydrocarbon catabolism	D-gluconate metabolism	accidental cell death;necrosis	antibiotic anabolism;antibiotic biosynthesis;antibiotic formation;antibiotic synthesis	amine breakdown;amine catabolism;amine degradation	carboxylic acid metabolism	organic acid breakdown;organic acid catabolism;organic acid degradation	xylulose metabolism	amino acid catabolic process;cellular amino acid breakdown;cellular amino acid catabolism;cellular amino acid degradation	NA	caspase-independent apoptosis;caspase-independent cell death;non-apoptotic programmed cell death;nonapoptotic programmed cell death;PCD;regulated cell death;GO:0016244	organic acid metabolism	breakdown;catabolism;degradation	keto acid metabolic process;keto acid metabolism;ketoacid metabolic process;ketoacid metabolism;oxo acid metabolic process;oxo acid metabolism;oxoacid metabolism	NA	cytosine aminohydrolase activity;isocytosine deaminase activity	NA	molecular function;molecular function unknown;GO:0005554	inosine phosphorylase activity;inosine-guanosine phosphorylase activity;PNPase activity;PUNPI;PUNPII;purine deoxynucleoside phosphorylase activity;purine deoxyribonucleoside phosphorylase activity;purine nucleoside phosphorylase activity;purine ribonucleoside phosphorylase activity;purine-nucleoside:phosphate ribosyltransferase activity	O-glucosyl hydrolase activity;GO:0016800	other lyase activity	NA	NA	amano AP;amano B;amano CE;amano CES;amano P;amno N-AP;butyrinase activity;cacordase activity;capalase L;GA 56;GEH;glycerol ester hydrolase activity;glycerol-ester hydrolase activity;heparin releasable hepatic lipase;hepatic lipase;hepatic monoacylglycerol acyltransferase;lipazin;liver lipase;meito MY 30;meito sangyo OF lipase;post-heparin plasma protamine-resistant lipase;PPL;salt-resistant post-heparin lipase;steapsin;takedo 1969-4-9;triacetinase activity;triacylglycerol acylhydrolase activity;triacylglycerol ester hydrolase activity;triacylglycerol lipase activity;tributyrase activity;tributyrin esterase activity;tributyrinase activity;triglyceridase activity;triglyceride hydrolase activity;triolein hydrolase activity;tween hydrolase activity;tween-hydrolyzing esterase activity;tweenase activity;tweenesterase activity	D-xylulose-5-phosphate D-glyceraldehyde-3-phosphate-lyase;D-xylulose-5-phosphate D-glyceraldehyde-3-phosphate-lyase;xylulose-5-phosphate phosphoketolase activity	1,4-(1,3;1,4)-beta-D-glucan 4-glucanohydrolase activity;9.5 cellulase activity;alkali cellulase activity;avicelase activity;beta-1,4-endoglucan hydrolase activity;beta-1,4-glucanase activity;carboxymethyl cellulase activity;celluase A;celludextrinase activity;cellulase A 3;cellulosin AP;endo-1,4-beta-D-glucanase activity;endo-1,4-beta-D-glucanohydrolase activity;endo-1,4-beta-glucanase activity;endoglucanase activity;endoglucanase D;pancellase SS	oxidoreductase activity, acting on other substrates;redox activity	NA	NA	NA	oxidoreductase activity, acting on single donors with;oxygenase	NA	enzyme activity	other carbon-carbon lyase activity	NA	glycosidase activity;glycosylase;N-glycosylase	NA	amygdalase activity;amygdalinase;arbutinase activity;aryl-beta-glucosidase activity;beta-1,6-glucosidase activity;beta-D-glucosidase activity;beta-D-glucoside glucohydrolase activity;beta-glucoside glucohydrolase activity;cellobiase activity;cytokine beta-glucosidase activity;elaterase activity;emulsin;gentiobiase activity;gentobiase activity;limarase activity;p-nitrophenyl beta-glucosidase activity;primeverosidase activity;salicilinase activity;GO:0016983	NA	NA	bacterial catalase-peroxidase activity;donor:hydrogen-peroxide oxidoreductase activity;eosinophil peroxidase activity;extensin peroxidase;guaiacol peroxidase;heme peroxidase;horseradish peroxidase (HRP);japanese radish peroxidase;lactoperoxidase activity;MPO;myeloperoxidase activity;oxyperoxidase activity;peroxidase reaction;protoheme peroxidase;pyrocatechol peroxidase;scopoletin peroxidase;secretory plant peroxidase activity;thiocyanate peroxidase;verdoperoxidase;GO:0016685;GO:0016686;GO:0016687;GO:0016693	1,3-beta-glucan glucohydrolase activity;beta-1,3-glucan exo-hydrolase activity;exo (1->3)-beta-glucanase activity;exo-1,3-beta-D-glucanase activity;exo-1,3-beta-glucanase activity;exo-1,3-beta-glucosidase activity;exo-beta-(1->3)-D-glucanase activity;exo-beta-(1->3)-glucanohydrolase activity;exo-beta-1,3-D-glucanase activity;exo-beta-1,3-glucanase activity;glucan 1,3-beta-glucosidase activity	aldolase activity;GO:0016228	1,4-beta-cellobiohydrolase activity;1,4-beta-D-glucan cellobiohydrolase activity;1,4-beta-glucan cellobiosidase activity;avicelase activity;beta-1,4-glucan cellobiohydrolase activity;beta-1,4-glucan cellobiosylhydrolase activity;C1 cellulase activity;CBH 1;cellobiohydrolase activity;cellobiohydrolase I;cellobiosidase activity;exo-1,4-beta-D-glucanase activity;exo-beta-1,4-glucan cellobiohydrolase activity;exo-cellobiohydrolase activity;exocellobiohydrolase activity;exoglucanase activity	NA	GO:0005386;GO:0015646
SECONDARY	NA	NA	NA	NA	NA	NA	NA	GO:0010382	NA	NA	NA	NA	NA	NA	NA	GO:0006092	NA	NA	NA	NA	NA	NA	NA	NA	NA	NA	NA	NA	NA	NA	NA	NA	NA	NA	NA	NA	GO:0016177	NA	NA	NA	GO:0016089	NA	NA	NA	NA	GO:0006095	NA	NA	NA	NA	NA	NA	NA	NA	NA	NA	NA	GO:0016244	NA	NA	NA	NA	NA	NA	GO:0005554	NA	GO:0016800	NA	NA	NA	NA	NA	NA	NA	NA	NA	NA	NA	NA	NA	NA	NA	NA	NA	GO:0016983	NA	NA	GO:0016685;GO:0016686;GO:0016687;GO:0016693	NA	GO:0016228	NA	NA	GO:0005386;GO:0015646
TOTAL_GENES_WITH_GOID	NA	43	49	41	100	70	202	37	88	54	72	5	7	10	443	273	10	126	118	180	352	26	26	18	33	41	310	39	41	32	39	18	45	6	42	808	9	34	35	145	35	69	332	16	7	121	75	14	18	70	10	44	434	75	14	44	41	66	435	474	434	46	26	27	2623	44	90	162	608	100	7	41	7	359	19	7	40	7	76	1679	74	10	98	22	13	34	76	23	7	45	6	23	268
DE_GENES_WITH_GOID	NA	14	17	14	26	22	42	14	27	21	22	4	7	6	84	73	6	48	27	36	61	12	12	8	13	14	56	15	14	11	14	11	14	5	14	139	8	15	12	36	12	36	98	12	7	47	25	10	8	22	6	18	84	25	8	18	14	20	84	106	84	15	11	10	361	15	46	39	112	25	5	14	5	82	8	5	14	5	19	274	20	7	47	11	8	13	19	10	5	14	6	10	52
DE_GENE_WITH_GOID		An03g06120.Aspni5_191617	An16g04630.Aspni5_210508	An03g06120.Aspni5_191617	An16g04630.Aspni5_210508	An16g05670.Aspni5_40959	An01g10920.Aspni5_46405	An01g09960.Aspni5_205670	An01g06620.Aspni5_170172	An12g02220.Aspni5_54490	An01g06620.Aspni5_170172	An11g02180.Aspni5_38851	An01g09960.Aspni5_205670	An02g08570.Aspni5_55597	An18g02330	An01g10920.Aspni5_46405	An02g08570.Aspni5_55597	An12g02220.Aspni5_54490	An12g00030.Aspni5_203198	An14g06340.Aspni5_184532	An02g14910	An01g06620.Aspni5_170172	An01g06620.Aspni5_170172	An02g02750.Aspni5_206591	An01g09960.Aspni5_205670	An03g06120.Aspni5_191617	An18g02330	An12g00030.Aspni5_203198	An03g06120.Aspni5_191617	An01g10920.Aspni5_46405	An16g04630.Aspni5_210508	An12g02220.Aspni5_54490	An03g06120.Aspni5_191617	An14g04720.Aspni5_184609	An03g06120.Aspni5_191617	An11g10160.Aspni5_178744	An12g02220.Aspni5_54490	An01g06620.Aspni5_170172	An16g04630.Aspni5_210508	An18g02330	An16g04630.Aspni5_210508	An12g02220.Aspni5_54490	An01g10920.Aspni5_46405	An01g09960.Aspni5_205670	An01g09960.Aspni5_205670	An12g02220.Aspni5_54490	An18g02330	An04g08090.Aspni5_45944	An02g02750.Aspni5_206591	An16g05670.Aspni5_40959	An02g08570.Aspni5_55597	An18g02330	An18g02330	An18g02330	An12g00030.Aspni5_203198	An18g02330	An03g06120.Aspni5_191617	An16g05670.Aspni5_40959	An18g02330	An02g14910	An18g02330	An03g06120.Aspni5_191617	An10g00740.Aspni5_45012	An16g06100.Aspni5_184312	An02g05920.Aspni5_131595	An03g06120.Aspni5_191617	An12g02220.Aspni5_54490	An03g06120.Aspni5_191617	An12g02220.Aspni5_54490	An15g07300.Aspni5_210395	An09g02180.Aspni5_212664	An03g06120.Aspni5_191617	An01g11670.Aspni5_205580	An01g10920.Aspni5_46405	An10g00230.Aspni5_44975	An15g00990.Aspni5_210048	An10g00740.Aspni5_45012	An15g00990.Aspni5_210048	An03g06120.Aspni5_191617	An02g14910	An03g06120.Aspni5_191617	An15g00990.Aspni5_210048	An12g02220.Aspni5_54490	An02g03980.Aspni5_36856	An01g12450.Aspni5_55270	An10g00740.Aspni5_45012	An03g06120.Aspni5_191617	An16g06100.Aspni5_184312	An01g12450.Aspni5_55270	An03g06120.Aspni5_191617	An12g02220.Aspni5_54490	An16g06100.Aspni5_184312	An02g05920.Aspni5_131595
		An13g03890.Aspni5_191932	An09g03830.Aspni5_50140	An13g03890.Aspni5_191932	An08g10670.Aspni5_207710	An03g06120.Aspni5_191617	An08g09380.Aspni5_37988	An09g00260.Aspni5_212736	An01g10930.Aspni5_119858	An02g03980.Aspni5_36856	An02g03980.Aspni5_36856	An11g02170.Aspni5_199148	An15g05810.Aspni5_48811	An08g10820.Aspni5_37719	An15g06760.Aspni5_40805	An01g06620.Aspni5_170172	An08g10820.Aspni5_37719	An01g06620.Aspni5_170172	An10g00230.Aspni5_44975	An08g04990.Aspni5_198577	An03g02660.Aspni5_51355	An18g05940.Aspni5_187227	An18g05940.Aspni5_187227	An09g03130.Aspni5_54375	An09g00260.Aspni5_212736	An13g03890.Aspni5_191932	An12g00030.Aspni5_203198	An10g00230.Aspni5_44975	An13g03890.Aspni5_191932	An08g09380.Aspni5_37988	An09g03830.Aspni5_50140	An01g04560.Aspni5_125000	An13g03890.Aspni5_191932	An11g02180.Aspni5_38851	An13g03890.Aspni5_191932	An18g02330	An08g01760.Aspni5_133986	An18g05940.Aspni5_187227	An09g03830.Aspni5_50140	An07g09360.Aspni5_48257	An09g03830.Aspni5_50140	An01g06620.Aspni5_170172	An12g02220.Aspni5_54490	An09g00260.Aspni5_212736	An15g05810.Aspni5_48811	An01g06620.Aspni5_170172	An07g09360.Aspni5_48257	An14g04720.Aspni5_184609	An09g03130.Aspni5_54375	An03g06120.Aspni5_191617	An08g10820.Aspni5_37719	An07g09360.Aspni5_48257	An15g06760.Aspni5_40805	An07g09360.Aspni5_48257	An10g00230.Aspni5_44975	An07g09360.Aspni5_48257	An13g03890.Aspni5_191932	An03g06120.Aspni5_191617	An15g06760.Aspni5_40805	An03g02660.Aspni5_51355	An15g06760.Aspni5_40805	An07g09360.Aspni5_48257	An06g01420.Aspni5_37836	An02g02750.Aspni5_206591	An02g14910	An13g03890.Aspni5_191932	An02g03980.Aspni5_36856	An13g03890.Aspni5_191932	An01g06620.Aspni5_170172	An16g05670.Aspni5_40959	An02g09690.Aspni5_173684	An13g03890.Aspni5_191932	An14g02760.Aspni5_211053	An12g03530.Aspni5_185974	An08g10820.Aspni5_37719	An11g02180.Aspni5_38851	An06g01420.Aspni5_37836	An11g02180.Aspni5_38851	An13g03890.Aspni5_191932	An11g10160.Aspni5_178744	An13g03890.Aspni5_191932	An11g02180.Aspni5_38851	An02g03980.Aspni5_36856	An01g10930.Aspni5_119858	An18g04100.Aspni5_202490	An06g01420.Aspni5_37836	An13g03890.Aspni5_191932	An02g02750.Aspni5_206591	An18g04100.Aspni5_202490	An13g03890.Aspni5_191932	An08g01760.Aspni5_133986	An02g02750.Aspni5_206591	An03g05360.Aspni5_191223
		An12g05650.Aspni5_186665	An15g00410.Aspni5_124156	An12g05650.Aspni5_186665	An09g03830.Aspni5_50140	An13g03890.Aspni5_191932	An12g00030.Aspni5_203198	An15g05810.Aspni5_48811	An18g05940.Aspni5_187227	An01g10930.Aspni5_119858	An01g10930.Aspni5_119858	An11g00430.Aspni5_178499	An12g02550.Aspni5_43785	An08g10670.Aspni5_207710	An12g00030.Aspni5_203198	An08g09380.Aspni5_37988	An08g10670.Aspni5_207710	An02g03980.Aspni5_36856	An01g09960.Aspni5_205670	An16g01390.Aspni5_130681	An18g02330	An11g00390.Aspni5_47780	An11g00390.Aspni5_47780	An01g01830.Aspni5_206339	An15g05810.Aspni5_48811	An12g05650.Aspni5_186665	An16g04630.Aspni5_210508	An01g09960.Aspni5_205670	An12g05650.Aspni5_186665	An12g00030.Aspni5_203198	An14g04720.Aspni5_184609	An08g01760.Aspni5_133986	An12g05650.Aspni5_186665	An11g02170.Aspni5_199148	An12g05650.Aspni5_186665	An01g10920.Aspni5_46405	An01g11670.Aspni5_205580	An11g00390.Aspni5_47780	An11g02180.Aspni5_38851	An08g04990.Aspni5_198577	An11g02180.Aspni5_38851	An18g05940.Aspni5_187227	An01g06620.Aspni5_170172	An15g05810.Aspni5_48811	An12g02550.Aspni5_43785	An01g10930.Aspni5_119858	An08g04990.Aspni5_198577	An11g02180.Aspni5_38851	An01g01830.Aspni5_206339	An13g03890.Aspni5_191932	An08g10670.Aspni5_207710	An13g03150.Aspni5_192202	An12g00030.Aspni5_203198	An08g04990.Aspni5_198577	An01g03740.Aspni5_51997	An13g03150.Aspni5_192202	An12g05650.Aspni5_186665	An13g03890.Aspni5_191932	An12g00030.Aspni5_203198	An18g02330	An12g00030.Aspni5_203198	An13g03890.Aspni5_191932	An12g01300.Aspni5_43685	An09g03130.Aspni5_54375	An11g10160.Aspni5_178744	An12g05650.Aspni5_186665	An01g10930.Aspni5_119858	An12g05650.Aspni5_186665	An09g02180.Aspni5_212664	An03g06120.Aspni5_191617	An04g03220.Aspni5_44096	An12g05650.Aspni5_186665	An01g11660.Aspni5_51773	An16g06100.Aspni5_184312	An15g00410.Aspni5_124156	An04g07210.Aspni5_45277	An12g01300.Aspni5_43685	An04g07210.Aspni5_45277	An12g05650.Aspni5_186665	An03g02660.Aspni5_51355	An12g05650.Aspni5_186665	An04g07210.Aspni5_45277	An01g10930.Aspni5_119858	An01g12450.Aspni5_55270	An04g03170.Aspni5_131747	An12g01300.Aspni5_43685	An12g05650.Aspni5_186665	An09g03130.Aspni5_54375	An02g13180.Aspni5_119884	An12g05650.Aspni5_186665	An01g11670.Aspni5_205580	An09g03130.Aspni5_54375	An01g09050.Aspni5_51831
		An07g05970.Aspni5_179980	An13g00950.Aspni5_44729	An07g05970.Aspni5_179980	An04g08090.Aspni5_45944	An12g05650.Aspni5_186665	An14g03510.Aspni5_185262	An14g02760.Aspni5_211053	An11g00390.Aspni5_47780	An01g04560.Aspni5_125000	An18g05940.Aspni5_187227	An11g02160.Aspni5_38849	An12g05010.Aspni5_211544	An04g03400.Aspni5_57028	An16g04630.Aspni5_210508	An12g00030.Aspni5_203198	An04g03400.Aspni5_57028	An01g10930.Aspni5_119858	An16g01640.Aspni5_183287	An04g08090.Aspni5_45944	An02g14900.Aspni5_207539	An14g01130.Aspni5_210947	An14g01130.Aspni5_210947	An05g02030.Aspni5_212961	An14g02760.Aspni5_211053	An07g05970.Aspni5_179980	An07g09360.Aspni5_48257	An01g03740.Aspni5_51997	An07g05970.Aspni5_179980	An14g03510.Aspni5_185262	An11g02180.Aspni5_38851	An01g11670.Aspni5_205580	An07g05970.Aspni5_179980	An11g00430.Aspni5_178499	An07g05970.Aspni5_179980	An10g00740.Aspni5_45012	An14g02760.Aspni5_211053	An14g01130.Aspni5_210947	An11g02170.Aspni5_199148	An16g01390.Aspni5_130681	An11g02170.Aspni5_199148	An01g09960.Aspni5_205670	An08g09380.Aspni5_37988	An14g02760.Aspni5_211053	An12g05010.Aspni5_211544	An18g05940.Aspni5_187227	An16g01390.Aspni5_130681	An11g02170.Aspni5_199148	An05g02030.Aspni5_212961	An12g05650.Aspni5_186665	An04g03400.Aspni5_57028	An01g01720.Aspni5_52058	An16g04630.Aspni5_210508	An16g01390.Aspni5_130681	An14g03500.Aspni5_184680	An01g01720.Aspni5_52058	An07g05970.Aspni5_179980	An12g05650.Aspni5_186665	An16g04630.Aspni5_210508	An12g02220.Aspni5_54490	An16g04630.Aspni5_210508	An12g05650.Aspni5_186665	An13g00130.Aspni5_44666	An01g01830.Aspni5_206339	An03g02660.Aspni5_51355	An07g05970.Aspni5_179980	An01g09960.Aspni5_205670	An11g00390.Aspni5_47780	An10g00740.Aspni5_45012	An13g03890.Aspni5_191932	An14g00860.Aspni5_185301	An07g05970.Aspni5_179980	An07g08950.Aspni5_209376	An09g05730.Aspni5_56896	An13g01930.Aspni5_213793	An11g02200.Aspni5_199151	An13g00130.Aspni5_44666	An11g02200.Aspni5_199151	An07g05970.Aspni5_179980	An01g12630.Aspni5_46339	An07g05970.Aspni5_179980	An11g02200.Aspni5_199151	An18g05940.Aspni5_187227	An18g04100.Aspni5_202490	An02g13180.Aspni5_119884	An13g00130.Aspni5_44666	An07g05970.Aspni5_179980	An01g01830.Aspni5_206339	An19g00090.Aspni5_46115	An07g05970.Aspni5_179980	An01g11660.Aspni5_51773	An01g01830.Aspni5_206339	An16g04230.Aspni5_183181
		An11g06060	An11g02180.Aspni5_38851	An11g06060	An18g03170.Aspni5_54141	An04g01420.Aspni5_190369	An10g00230.Aspni5_44975	An12g01850.Aspni5_212893	An14g01130.Aspni5_210947	An01g12450.Aspni5_55270	An18g04100.Aspni5_202490		An14g05800.Aspni5_56619	An08g05100.Aspni5_55789	An07g09360.Aspni5_48257	An14g03510.Aspni5_185262	An08g05100.Aspni5_55789	An18g05940.Aspni5_187227	An09g00260.Aspni5_212736	An04g05620.Aspni5_214348	An07g09360.Aspni5_48257	An09g02160.Aspni5_189254	An09g02160.Aspni5_189254	An14g01550.Aspni5_56545	An12g01850.Aspni5_212893	An11g06060	An02g08570.Aspni5_55597	An14g03500.Aspni5_184680	An11g06060	An07g09360.Aspni5_48257	An11g02170.Aspni5_199148	An07g04650.Aspni5_53278	An11g06060	An11g02160.Aspni5_38849	An11g06060	An08g09380.Aspni5_37988	An01g11660.Aspni5_51773	An09g00260.Aspni5_212736	An08g03880.Aspni5_47585	An04g05620.Aspni5_214348	An08g03880.Aspni5_47585	An01g04560.Aspni5_125000	An15g06760.Aspni5_40805	An12g01850.Aspni5_212893	An14g05800.Aspni5_56619	An01g09960.Aspni5_205670	An04g05620.Aspni5_214348	An08g03880.Aspni5_47585	An14g01550.Aspni5_56545	An04g01420.Aspni5_190369	An08g05100.Aspni5_55789	An14g04720.Aspni5_184609	An07g09360.Aspni5_48257	An04g05620.Aspni5_214348	An09g06270.Aspni5_54305	An14g04720.Aspni5_184609	An11g06060	An04g01420.Aspni5_190369	An07g09360.Aspni5_48257	An01g06620.Aspni5_170172	An07g09360.Aspni5_48257	An07g05970.Aspni5_179980	An18g05100.Aspni5_42934	An12g10720.Aspni5_57457	An01g12630.Aspni5_46339	An11g06060	An01g04560.Aspni5_125000	An14g01500.Aspni5_185606	An02g09690.Aspni5_173684	An12g05650.Aspni5_186665	An16g01880.Aspni5_210730	An11g06060	An01g03340.Aspni5_52011	An01g11880.Aspni5_170303	An04g03400.Aspni5_57028	An11g00430.Aspni5_178499	An18g05100.Aspni5_42934	An11g00430.Aspni5_178499	An11g06060	An01g10920.Aspni5_46405	An18g03170.Aspni5_54141	An11g00430.Aspni5_178499	An01g09960.Aspni5_205670	An04g03170.Aspni5_131747	An19g00090.Aspni5_46115	An18g05100.Aspni5_42934	An11g06060	An12g10720.Aspni5_57457	An06g02060.Aspni5_175759	An11g06060	An07g09330.Aspni5_53159	An12g10720.Aspni5_57457	An07g04980.Aspni5_48428
		An15g05630.Aspni5_139302	An13g01930.Aspni5_213793	An15g05630.Aspni5_139302	An14g04720.Aspni5_184609	An07g05970.Aspni5_179980	An07g09360.Aspni5_48257	An08g06350.Aspni5_55763	An02g04270.Aspni5_36874	An18g04100.Aspni5_202490	An11g00390.Aspni5_47780		An03g00940.Aspni5_57436	An08g07290.Aspni5_55742	An02g08570.Aspni5_55597	An10g00230.Aspni5_44975	An08g07290.Aspni5_55742	An01g09960.Aspni5_205670	An01g03740.Aspni5_51997	An09g06740.Aspni5_188673	An17g01300.Aspni5_45152	An02g10550.Aspni5_197735	An02g10550.Aspni5_197735	An12g10720.Aspni5_57457	An16g02760.Aspni5_184037	An15g05630.Aspni5_139302	An08g10820.Aspni5_37719	An02g10550.Aspni5_197735	An15g05630.Aspni5_139302	An15g07390.Aspni5_48886	An08g03880.Aspni5_47585	An01g11660.Aspni5_51773	An15g05630.Aspni5_139302		An15g05630.Aspni5_139302	An15g06760.Aspni5_40805	An07g09330.Aspni5_53159	An09g02160.Aspni5_189254	An04g03400.Aspni5_57028	An13g03150.Aspni5_192202	An04g03400.Aspni5_57028	An11g00390.Aspni5_47780	An12g00030.Aspni5_203198	An16g02760.Aspni5_184037	An03g00940.Aspni5_57436	An01g04560.Aspni5_125000	An13g03150.Aspni5_192202	An16g01030.Aspni5_49153	An12g10720.Aspni5_57457	An07g05970.Aspni5_179980	An08g07290.Aspni5_55742	An11g02180.Aspni5_38851	An02g08570.Aspni5_55597	An13g03150.Aspni5_192202	An01g15190.Aspni5_137005	An11g02180.Aspni5_38851	An15g05630.Aspni5_139302	An07g05970.Aspni5_179980	An02g08570.Aspni5_55597	An02g14900.Aspni5_207539	An02g08570.Aspni5_55597	An11g06060	An08g04760.Aspni5_38320	An04g05880.Aspni5_51181	An15g07300.Aspni5_210395	An02g05600.Aspni5_129451	An01g12450.Aspni5_55270	An07g05970.Aspni5_179980	An06g01420.Aspni5_37836	An07g05970.Aspni5_179980		An15g05630.Aspni5_139302		An08g09380.Aspni5_37988	An09g06270.Aspni5_54305		An08g04760.Aspni5_38320		An15g05630.Aspni5_139302	An12g05370.Aspni5_185884	An11g06060	An04g05880.Aspni5_51181	An01g04560.Aspni5_125000	An02g13180.Aspni5_119884	An06g02060.Aspni5_175759	An08g04760.Aspni5_38320	An15g05630.Aspni5_139302	An04g05880.Aspni5_51181		An15g05630.Aspni5_139302	An07g08950.Aspni5_209376	An04g05880.Aspni5_51181	An05g00170.Aspni5_186595
		An15g05050.Aspni5_183114	An11g02170.Aspni5_199148	An15g05050.Aspni5_183114	An11g02180.Aspni5_38851	An11g06060	An15g07390.Aspni5_48886	An16g02760.Aspni5_184037	An09g00260.Aspni5_212736	An08g01760.Aspni5_133986	An14g01130.Aspni5_210947		An01g00780.Aspni5_52071		An08g10820.Aspni5_37719	An02g03980.Aspni5_36856		An01g04560.Aspni5_125000	An14g03500.Aspni5_184680	An15g00410.Aspni5_124156	An14g06340.Aspni5_184532	An12g07500.Aspni5_42184	An12g07500.Aspni5_42184	An18g04140.Aspni5_42861	An12g02550.Aspni5_43785	An15g05050.Aspni5_183114	An15g00990.Aspni5_210048	An09g06270.Aspni5_54305	An15g05050.Aspni5_183114	An18g05480.Aspni5_42956	An04g03400.Aspni5_57028	An17g00520.Aspni5_129891	An15g05050.Aspni5_183114		An15g05050.Aspni5_183114	An06g01420.Aspni5_37836	An07g08950.Aspni5_209376	An02g10550.Aspni5_197735	An01g06150.Aspni5_196476	An01g01720.Aspni5_52058	An01g06150.Aspni5_196476	An14g01130.Aspni5_210947	An14g03510.Aspni5_185262	An12g02550.Aspni5_43785	An01g00780.Aspni5_52071	An11g00390.Aspni5_47780	An01g01720.Aspni5_52058	An08g03850.Aspni5_52731	An18g04140.Aspni5_42861	An11g06060		An13g01930.Aspni5_213793	An08g10820.Aspni5_37719	An01g01720.Aspni5_52058	An07g03140.Aspni5_209771	An13g01930.Aspni5_213793	An15g05050.Aspni5_183114	An11g06060	An08g10820.Aspni5_37719	An01g10930.Aspni5_119858	An08g10820.Aspni5_37719	An15g05630.Aspni5_139302	An03g03310.Aspni5_53660	An04g04060.Aspni5_213025	An18g02330	An15g05630.Aspni5_139302	An18g04100.Aspni5_202490	An18g03170.Aspni5_54141	An02g03980.Aspni5_36856	An11g06060		An15g05050.Aspni5_183114		An15g06760.Aspni5_40805	An08g07290.Aspni5_55742		An03g03310.Aspni5_53660		An15g05050.Aspni5_183114	An12g02220.Aspni5_54490	An15g05630.Aspni5_139302	An02g07930.Aspni5_173656	An01g12450.Aspni5_55270	An19g00090.Aspni5_46115	An17g00520.Aspni5_129891	An03g03310.Aspni5_53660	An15g05050.Aspni5_183114	An04g04060.Aspni5_213025		An15g05050.Aspni5_183114		An04g04060.Aspni5_213025	An02g10850.Aspni5_37348
		An07g03260.Aspni5_181091	An08g03880.Aspni5_47585	An07g03260.Aspni5_181091	An12g01120.Aspni5_50306	An02g05600.Aspni5_129451	An18g05480.Aspni5_42956	An12g02550.Aspni5_43785	An01g03740.Aspni5_51997	An01g11670.Aspni5_205580	An09g00260.Aspni5_212736				An15g00990.Aspni5_210048	An01g10930.Aspni5_119858		An01g12450.Aspni5_55270	An02g10550.Aspni5_197735	An02g02750.Aspni5_206591	An08g04990.Aspni5_198577	An01g14670.Aspni5_46255	An01g14670.Aspni5_46255	An08g08920.Aspni5_47364	An12g05010.Aspni5_211544	An07g03260.Aspni5_181091	An08g10670.Aspni5_207710	An01g15190.Aspni5_137005	An07g03260.Aspni5_181091	An13g00950.Aspni5_44729	An01g06150.Aspni5_196476	An02g00850.Aspni5_206445	An07g03260.Aspni5_181091		An07g03260.Aspni5_181091	An12g00030.Aspni5_203198	An01g03340.Aspni5_52011	An12g07500.Aspni5_42184	An04g07210.Aspni5_45277	An14g04720.Aspni5_184609	An04g07210.Aspni5_45277	An09g00260.Aspni5_212736	An10g00230.Aspni5_44975	An12g05010.Aspni5_211544		An14g01130.Aspni5_210947	An14g04720.Aspni5_184609	An11g00430.Aspni5_178499	An08g08920.Aspni5_47364	An02g05600.Aspni5_129451		An11g02170.Aspni5_199148	An15g00990.Aspni5_210048	An14g04720.Aspni5_184609	An15g05450	An11g02170.Aspni5_199148	An07g03260.Aspni5_181091	An02g05600.Aspni5_129451	An15g00990.Aspni5_210048	An07g09360.Aspni5_48257	An15g00990.Aspni5_210048	An15g05050.Aspni5_183114	An18g03620.Aspni5_42823	An08g08920.Aspni5_47364	An01g10920.Aspni5_46405	An15g05050.Aspni5_183114	An04g03170.Aspni5_131747	An08g10530.Aspni5_52568	An01g10930.Aspni5_119858	An02g05600.Aspni5_129451		An07g03260.Aspni5_181091		An11g01550.Aspni5_179634	An01g15190.Aspni5_137005		An18g03620.Aspni5_42823		An07g03260.Aspni5_181091	An12g03530.Aspni5_185974	An15g03980.Aspni5_182700		An18g04100.Aspni5_202490	An06g02060.Aspni5_175759	An11g06080.Aspni5_208871	An18g03620.Aspni5_42823	An07g03260.Aspni5_181091	An08g08920.Aspni5_47364		An07g03260.Aspni5_181091		An08g08920.Aspni5_47364	An06g00260.Aspni5_207572
		An12g02770.Aspni5_189363	An15g03980.Aspni5_182700	An12g02770.Aspni5_189363	An11g02170.Aspni5_199148	An15g05630.Aspni5_139302	An01g09960.Aspni5_205670	An12g05010.Aspni5_211544	An14g03500.Aspni5_184680	An14g02760.Aspni5_211053	An09g02160.Aspni5_189254				An08g10670.Aspni5_207710	An07g09360.Aspni5_48257		An18g04100.Aspni5_202490	An02g14990.Aspni5_52503	An14g00860.Aspni5_185301	An16g01390.Aspni5_130681	An10g00870.Aspni5_45021	An10g00870.Aspni5_45021		An08g04350.Aspni5_176542	An12g02770.Aspni5_189363	An08g04990.Aspni5_198577	An07g03140.Aspni5_209771	An12g02770.Aspni5_189363	An16g01710.Aspni5_183900	An04g07210.Aspni5_45277	An07g09330.Aspni5_53159	An12g02770.Aspni5_189363		An12g02770.Aspni5_189363	An14g03510.Aspni5_185262		An01g14670.Aspni5_46255	An11g02200.Aspni5_199151	An11g02180.Aspni5_38851	An11g02200.Aspni5_199151	An02g07020.Aspni5_197446	An02g03980.Aspni5_36856	An14g05800.Aspni5_56619		An02g04270.Aspni5_36874	An11g02180.Aspni5_38851	An08g03870.Aspni5_47586		An15g05630.Aspni5_139302		An12g05220.Aspni5_186207	An08g10670.Aspni5_207710	An11g02180.Aspni5_38851		An12g05220.Aspni5_186207	An12g02770.Aspni5_189363	An15g05630.Aspni5_139302	An08g10670.Aspni5_207710	An18g05940.Aspni5_187227	An08g10670.Aspni5_207710	An07g03260.Aspni5_181091	An16g03310.Aspni5_41128	An02g07930.Aspni5_173656	An16g05670.Aspni5_40959	An07g03260.Aspni5_181091	An17g00300.Aspni5_50997	An14g01130.Aspni5_210947	An16g04630.Aspni5_210508	An15g05630.Aspni5_139302		An12g02770.Aspni5_189363		An12g00030.Aspni5_203198			An10g00350.Aspni5_213851		An12g02770.Aspni5_189363	An01g06620.Aspni5_170172	An15g05050.Aspni5_183114		An04g03170.Aspni5_131747	An17g00520.Aspni5_129891		An03g06870.Aspni5_50782	An12g02770.Aspni5_189363	An02g07930.Aspni5_173656		An12g02770.Aspni5_189363		An02g07930.Aspni5_173656	An16g07680.Aspni5_193613
		An11g07530.Aspni5_129126	An04g03400.Aspni5_57028	An11g07530.Aspni5_129126	An08g03880.Aspni5_47585	An02g07020.Aspni5_197446	An08g04990.Aspni5_198577	An08g04350.Aspni5_176542	An09g02160.Aspni5_189254	An02g13180.Aspni5_119884	An14g02760.Aspni5_211053				An14g06340.Aspni5_184532	An15g07390.Aspni5_48886		An11g00390.Aspni5_47780	An09g06270.Aspni5_54305	An08g03880.Aspni5_47585	An04g08090.Aspni5_45944	An03g06740.Aspni5_191158	An03g06740.Aspni5_191158		An14g05800.Aspni5_56619	An11g07530.Aspni5_129126	An09g03830.Aspni5_50140	An09g01190.Aspni5_203143	An11g07530.Aspni5_129126	An10g00510.Aspni5_214897	An11g02200.Aspni5_199151	An07g08950.Aspni5_209376	An11g07530.Aspni5_129126		An11g07530.Aspni5_129126	An10g00230.Aspni5_44975		An10g00870.Aspni5_45021	An14g06760.Aspni5_41983	An13g01930.Aspni5_213793	An14g06760.Aspni5_41983	An08g01760.Aspni5_133986	An01g10930.Aspni5_119858	An03g00940.Aspni5_57436		An09g00260.Aspni5_212736	An13g01930.Aspni5_213793	An11g02160.Aspni5_38849		An02g07020.Aspni5_197446		An09g02700.Aspni5_43391	An14g06340.Aspni5_184532	An13g01930.Aspni5_213793		An09g02700.Aspni5_43391	An11g07530.Aspni5_129126	An15g05050.Aspni5_183114	An14g06340.Aspni5_184532	An17g01300.Aspni5_45152	An14g06340.Aspni5_184532	An12g02770.Aspni5_189363	An14g03340.Aspni5_41739	An18g02720.Aspni5_54124	An03g05360.Aspni5_191223	An12g02770.Aspni5_189363	An01g12150.Aspni5_51764	An09g03060	An18g05940.Aspni5_187227	An15g05050.Aspni5_183114		An11g07530.Aspni5_129126		An18g02700.Aspni5_188056			An03g06870.Aspni5_50782		An14g01000.Aspni5_185667	An16g06100.Aspni5_184312	An07g03260.Aspni5_181091		An17g00300.Aspni5_50997	An11g06080.Aspni5_208871		An14g01140.Aspni5_184651	An14g01000.Aspni5_185667	An18g02720.Aspni5_54124		An11g07530.Aspni5_129126		An18g02720.Aspni5_54124	An07g02540.Aspni5_180069
		An11g03610.Aspni5_38963	An01g06150.Aspni5_196476	An11g03610.Aspni5_38963	An04g03400.Aspni5_57028	An15g05050.Aspni5_183114	An16g01640.Aspni5_183287	An14g05800.Aspni5_56619	An02g10550.Aspni5_197735	An07g04650.Aspni5_53278	An02g10550.Aspni5_197735				An08g04990.Aspni5_198577	An18g05480.Aspni5_42956		An14g01130.Aspni5_210947	An07g04300.Aspni5_39990	An16g08980.Aspni5_55052	An04g05620.Aspni5_214348	An08g01710.Aspni5_38549	An08g01710.Aspni5_38549		An03g00940.Aspni5_57436	An11g03610.Aspni5_38963	An14g00840.Aspni5_56528	An15g05450	An11g03610.Aspni5_38963	An15g05450	An14g06760.Aspni5_41983	An08g05790.Aspni5_52675	An11g03610.Aspni5_38963		An11g03610.Aspni5_38963	An16g04630.Aspni5_210508		An12g01850.Aspni5_212893	An04g07200.Aspni5_45278	An01g03740.Aspni5_51997	An04g07200.Aspni5_45278	An01g11670.Aspni5_205580	An07g09360.Aspni5_48257	An01g03340.Aspni5_52011		An02g07020.Aspni5_197446	An11g02170.Aspni5_199148			An15g05050.Aspni5_183114		An08g07290.Aspni5_55742	An08g04990.Aspni5_198577	An11g02170.Aspni5_199148		An08g07290.Aspni5_55742	An11g03610.Aspni5_38963	An07g03260.Aspni5_181091	An08g04990.Aspni5_198577	An01g09960.Aspni5_205670	An08g04990.Aspni5_198577	An11g07530.Aspni5_129126	An11g09180.Aspni5_39372		An01g09050.Aspni5_51831	An11g07530.Aspni5_129126	An14g05820.Aspni5_41910	An11g06060	An01g09960.Aspni5_205670	An07g03260.Aspni5_181091		An11g03610.Aspni5_38963		An14g03510.Aspni5_185262			An14g01140.Aspni5_184651		An11g03460.Aspni5_118837	An09g02180.Aspni5_212664	An12g02770.Aspni5_189363		An01g12150.Aspni5_51764	An02g13240.Aspni5_52452		An16g03310.Aspni5_41128	An11g03460.Aspni5_118837			An11g03610.Aspni5_38963			An02g09390.Aspni5_207169
		An04g03850.Aspni5_118995	An04g07210.Aspni5_45277	An04g03850.Aspni5_118995	An01g06150.Aspni5_196476	An07g03260.Aspni5_181091	An13g00950.Aspni5_44729	An03g00940.Aspni5_57436	An12g07500.Aspni5_42184	An01g11660.Aspni5_51773	An12g07500.Aspni5_42184				An16g01390.Aspni5_130681	An18g05940.Aspni5_187227		An09g00260.Aspni5_212736	An01g12550.Aspni5_205517	An10g00650.Aspni5_192987	An04g01420.Aspni5_190369	An18g04800.Aspni5_42916	An18g04800.Aspni5_42916		An01g03340.Aspni5_52011	An04g03850.Aspni5_118995	An13g03150.Aspni5_192202	An02g03830.Aspni5_206681	An04g03850.Aspni5_118995		An04g07200.Aspni5_45278		An04g03850.Aspni5_118995		An04g03850.Aspni5_118995	An07g09360.Aspni5_48257		An03g06740.Aspni5_191158	An11g02160.Aspni5_38849	An11g02170.Aspni5_199148	An11g02160.Aspni5_38849	An15g05810.Aspni5_48811	An15g07390.Aspni5_48886	An01g00780.Aspni5_52071		An01g03740.Aspni5_51997	An14g00860.Aspni5_185301			An07g03260.Aspni5_181091		An07g04300.Aspni5_39990	An16g01390.Aspni5_130681	An14g00860.Aspni5_185301		An07g04300.Aspni5_39990	An04g03850.Aspni5_118995	An12g02770.Aspni5_189363	An16g01390.Aspni5_130681	An01g04560.Aspni5_125000	An16g01390.Aspni5_130681	An11g03610.Aspni5_38963			An12g05370.Aspni5_185884	An11g03610.Aspni5_38963	An09g00260.Aspni5_212736	An15g05630.Aspni5_139302	An12g01300.Aspni5_43685	An09g04910.Aspni5_50094		An04g03850.Aspni5_118995		An10g00230.Aspni5_44975			An16g03310.Aspni5_41128		An11g07530.Aspni5_129126	An10g00740.Aspni5_45012	An09g01030.Aspni5_189097		An14g05820.Aspni5_41910			An14g03340.Aspni5_41739	An11g07530.Aspni5_129126			An04g03850.Aspni5_118995			An14g01700.Aspni5_121846
		An01g08000.Aspni5_205842	An11g02200.Aspni5_199151	An01g08000.Aspni5_205842	An14g02970.Aspni5_41708	An12g02770.Aspni5_189363	An09g00260.Aspni5_212736	An01g03340.Aspni5_52011	An01g14670.Aspni5_46255	An19g00090.Aspni5_46115	An01g14670.Aspni5_46255				An09g03830.Aspni5_50140	An01g09960.Aspni5_205670		An02g07020.Aspni5_197446	An08g06350.Aspni5_55763	An02g14990.Aspni5_52503	An13g03150.Aspni5_192202				An01g00780.Aspni5_52071	An01g08000.Aspni5_205842	An14g01500.Aspni5_185606	An03g00940.Aspni5_57436	An01g08000.Aspni5_205842		An11g00430.Aspni5_178499		An01g08000.Aspni5_205842		An01g08000.Aspni5_205842	An15g07390.Aspni5_48886		An08g01710.Aspni5_38549		An14g00860.Aspni5_185301		An09g02160.Aspni5_189254	An18g05480.Aspni5_42956			An08g01760.Aspni5_133986	An12g05220.Aspni5_186207			An12g02770.Aspni5_189363		An07g04270.Aspni5_181451	An09g03830.Aspni5_50140	An12g05220.Aspni5_186207		An07g04270.Aspni5_181451	An01g08000.Aspni5_205842	An04g04320.Aspni5_190482	An09g03830.Aspni5_50140	An14g06340.Aspni5_184532	An09g03830.Aspni5_50140	An04g03850.Aspni5_118995			An12g02220.Aspni5_54490	An04g03850.Aspni5_118995	An02g07020.Aspni5_197446	An08g03880.Aspni5_47585	An01g04560.Aspni5_125000	An12g02770.Aspni5_189363		An01g08000.Aspni5_205842		An07g09360.Aspni5_48257			An14g03340.Aspni5_41739		An11g03610.Aspni5_38963	An02g09690.Aspni5_173684	An14g06760.Aspni5_41983		An09g00260.Aspni5_212736			An11g09180.Aspni5_39372	An11g03610.Aspni5_38963			An01g08000.Aspni5_205842			An03g01790.Aspni5_131829
		An02g06430.Aspni5_197387	An14g06760.Aspni5_41983	An02g06430.Aspni5_197387	An08g05100.Aspni5_55789	An04g04320.Aspni5_190482	An01g03740.Aspni5_51997	An01g00780.Aspni5_52071	An07g04300.Aspni5_39990	An06g02060.Aspni5_175759	An10g00870.Aspni5_45021				An14g00840.Aspni5_56528	An14g06340.Aspni5_184532		An08g01760.Aspni5_133986	An01g15190.Aspni5_137005	An08g07290.Aspni5_55742	An18g03170.Aspni5_54141					An02g06430.Aspni5_197387	An01g01720.Aspni5_52058	An03g00960.Aspni5_55136	An02g06430.Aspni5_197387		An11g02160.Aspni5_38849		An02g06430.Aspni5_197387		An02g06430.Aspni5_197387	An18g05480.Aspni5_42956		An18g04800.Aspni5_42916		An14g03500.Aspni5_184680		An02g10550.Aspni5_197735	An18g05940.Aspni5_187227			An01g11670.Aspni5_205580	An16g08980.Aspni5_55052			An04g04320.Aspni5_190482		An11g00430.Aspni5_178499	An14g00840.Aspni5_56528	An16g08980.Aspni5_55052		An11g00430.Aspni5_178499	An02g06430.Aspni5_197387	An11g03460.Aspni5_118837	An14g00840.Aspni5_56528	An08g04990.Aspni5_198577	An14g00840.Aspni5_56528	An01g08000.Aspni5_205842			An12g03530.Aspni5_185974	An01g08000.Aspni5_205842	An08g01760.Aspni5_133986	An15g03980.Aspni5_182700	An14g06340.Aspni5_184532	An04g04320.Aspni5_190482		An02g06430.Aspni5_197387		An15g07390.Aspni5_48886			An11g09180.Aspni5_39372		An02g02310.Aspni5_128333	An09g05730.Aspni5_56896	An11g07530.Aspni5_129126		An02g07020.Aspni5_197446				An02g02310.Aspni5_128333			An02g06430.Aspni5_197387			An09g03340.Aspni5_188786
			An04g07200.Aspni5_45278		An04g03890.Aspni5_213042	An11g03460.Aspni5_118837	An08g06320.Aspni5_207992		An02g13240.Aspni5_52452	An17g00520.Aspni5_129891	An12g01850.Aspni5_212893				An04g08090.Aspni5_45944	An18g04100.Aspni5_202490		An01g11670.Aspni5_205580	An07g03140.Aspni5_209771	An09g03130.Aspni5_54375	An08g10530.Aspni5_52568						An14g04720.Aspni5_184609	An01g00780.Aspni5_52071								An02g08570.Aspni5_55597		An08g05790.Aspni5_52675		An12g05220.Aspni5_186207		An07g04650.Aspni5_53278	An01g09960.Aspni5_205670			An14g03500.Aspni5_184680	An09g02700.Aspni5_43391			An11g03460.Aspni5_118837		An10g00510.Aspni5_214897	An04g08090.Aspni5_45944	An09g02700.Aspni5_43391		An10g00510.Aspni5_214897		An02g07340.Aspni5_206982	An04g08090.Aspni5_45944	An16g01390.Aspni5_130681	An04g08090.Aspni5_45944	An02g06430.Aspni5_197387			An01g06620.Aspni5_170172	An02g06430.Aspni5_197387	An01g11670.Aspni5_205580	An04g02220.Aspni5_213166	An13g00130.Aspni5_44666	An14g01000.Aspni5_185667				An18g05480.Aspni5_42956					An02g02280.Aspni5_36742	An01g11880.Aspni5_170303	An11g03610.Aspni5_38963		An08g01760.Aspni5_133986				An02g02280.Aspni5_36742						An18g03550.Aspni5_187553
			An10g00510.Aspni5_214897		An04g07210.Aspni5_45277	An02g07340.Aspni5_206982	An14g03500.Aspni5_184680		An01g12550.Aspni5_205517	An02g00850.Aspni5_206445	An16g02760.Aspni5_184037				An04g05620.Aspni5_214348	An11g00390.Aspni5_47780		An15g05810.Aspni5_48811	An02g09090.Aspni5_55604	An09g01030.Aspni5_189097	An01g01720.Aspni5_52058						An11g02180.Aspni5_38851									An08g10820.Aspni5_37719				An16g08980.Aspni5_55052		An09g05920.Aspni5_43154	An01g04560.Aspni5_125000			An15g05810.Aspni5_48811	An08g07290.Aspni5_55742			An02g07340.Aspni5_206982		An18g03890	An04g05620.Aspni5_214348	An08g07290.Aspni5_55742		An18g03890		An11g07530.Aspni5_129126	An04g05620.Aspni5_214348	An04g08090.Aspni5_45944	An04g05620.Aspni5_214348				An16g06100.Aspni5_184312		An14g02760.Aspni5_211053	An15g05050.Aspni5_183114	An01g12450.Aspni5_55270	An11g03460.Aspni5_118837				An08g10820.Aspni5_37719					An04g03850.Aspni5_118995	An08g09380.Aspni5_37988	An04g03850.Aspni5_118995		An01g11670.Aspni5_205580				An04g03850.Aspni5_118995						An14g02720
			An11g02160.Aspni5_38849		An16g01030.Aspni5_49153	An11g07530.Aspni5_129126	An02g10550.Aspni5_197735		An10g00870.Aspni5_45021	An07g09330.Aspni5_53159	An03g06740.Aspni5_191158				An12g07740.Aspni5_42164	An14g01130.Aspni5_210947		An09g02160.Aspni5_189254	An09g02240.Aspni5_54398	An07g04300.Aspni5_39990	An14g04720.Aspni5_184609						An13g01930.Aspni5_213793									An15g00990.Aspni5_210048				An09g02700.Aspni5_43391		An12g07500.Aspni5_42184	An14g06340.Aspni5_184532			An09g02160.Aspni5_189254	An07g04300.Aspni5_39990			An11g07530.Aspni5_129126		An09g02710.Aspni5_189170	An12g07740.Aspni5_42164	An07g04300.Aspni5_39990		An09g02710.Aspni5_189170		An11g03610.Aspni5_38963	An12g07740.Aspni5_42164	An04g05620.Aspni5_214348	An12g07740.Aspni5_42164				An09g02180.Aspni5_212664		An02g13180.Aspni5_119884	An10g00650.Aspni5_192987	An14g00840.Aspni5_56528	An02g07340.Aspni5_206982				An15g00990.Aspni5_210048					An01g08000.Aspni5_205842	An15g06760.Aspni5_40805	An01g08000.Aspni5_205842		An14g02760.Aspni5_211053				An01g08000.Aspni5_205842						An01g00720.Aspni5_171904
					An08g03850.Aspni5_52731	An11g03610.Aspni5_38963	An16g01710.Aspni5_183900		An12g01850.Aspni5_212893	An16g02760.Aspni5_184037	An08g01710.Aspni5_38549				An09g06740.Aspni5_188673	An02g04270.Aspni5_36874		An14g02760.Aspni5_211053	An11g10890.Aspni5_56084	An08g03850.Aspni5_52731	An04g02730.Aspni5_54572						An02g07020.Aspni5_197446									An08g10670.Aspni5_207710				An04g03890.Aspni5_213042		An01g11660.Aspni5_51773	An01g12450.Aspni5_55270			An02g10550.Aspni5_197735	An14g00990.Aspni5_201398			An11g03610.Aspni5_38963		An11g02160.Aspni5_38849	An09g06740.Aspni5_188673	An14g00990.Aspni5_201398		An11g02160.Aspni5_38849		An04g03850.Aspni5_118995	An09g06740.Aspni5_188673	An04g01420.Aspni5_190369	An09g06740.Aspni5_188673				An10g00740.Aspni5_45012		An02g10550.Aspni5_197735	An07g03260.Aspni5_181091	An18g04100.Aspni5_202490	An11g07530.Aspni5_129126				An04g08090.Aspni5_45944					An17g00860.Aspni5_57263	An06g01420.Aspni5_37836	An16g00830.Aspni5_126020		An02g13180.Aspni5_119884				An17g00860.Aspni5_57263						An13g03680.Aspni5_213827
					An11g02200.Aspni5_199151	An04g03850.Aspni5_118995	An02g14990.Aspni5_52503		An07g03140.Aspni5_209771	An07g08950.Aspni5_209376	An08g04350.Aspni5_176542				An13g03150.Aspni5_192202	An16g01640.Aspni5_183287		An02g13180.Aspni5_119884	An02g04370.Aspni5_120777	An08g06100.Aspni5_38230	An04g03590.Aspni5_190578						An15g02590.Aspni5_182870									An01g09960.Aspni5_205670				An08g07290.Aspni5_55742		An01g14670.Aspni5_46255	An18g04100.Aspni5_202490			An07g04650.Aspni5_53278	An04g05720.Aspni5_55007			An04g03850.Aspni5_118995			An13g03150.Aspni5_192202	An04g05720.Aspni5_55007				An01g08000.Aspni5_205842	An13g03150.Aspni5_192202	An13g03150.Aspni5_192202	An13g03150.Aspni5_192202				An02g09690.Aspni5_173684		An07g04650.Aspni5_53278	An03g03730.Aspni5_191345	An04g03170.Aspni5_131747	An11g03610.Aspni5_38963				An12g07740.Aspni5_42164					An02g06430.Aspni5_197387	An11g01550.Aspni5_179634	An04g02420.Aspni5_54584		An02g10550.Aspni5_197735				An02g06430.Aspni5_197387						An12g07450.Aspni5_53978
					An14g06760.Aspni5_41983	An01g08000.Aspni5_205842	An09g06270.Aspni5_54305		An01g03010	An08g05790.Aspni5_52675	An18g04800.Aspni5_42916				An14g01500.Aspni5_185606	An14g00160.Aspni5_53716		An02g10550.Aspni5_197735	An09g01190.Aspni5_203143	An14g00990.Aspni5_201398	An09g00260.Aspni5_212736						An11g02170.Aspni5_199148									An12g01300.Aspni5_43685				An07g04300.Aspni5_39990		An17g00520.Aspni5_129891	An12g07740.Aspni5_42164			An09g05920.Aspni5_43154	An07g04270.Aspni5_181451			An01g08000.Aspni5_205842			An14g01500.Aspni5_185606	An07g04270.Aspni5_181451				An02g06430.Aspni5_197387	An14g01500.Aspni5_185606	An11g00390.Aspni5_47780	An14g01500.Aspni5_185606				An16g04230.Aspni5_183181		An01g03090.Aspni5_170223	An08g09920.Aspni5_137681	An17g00300.Aspni5_50997	An02g02310.Aspni5_128333				An13g03150.Aspni5_192202						An12g00030.Aspni5_203198	An02g06430.Aspni5_197387		An07g04650.Aspni5_53278										An14g05070.Aspni5_184740
					An04g07200.Aspni5_45278	An01g10540.Aspni5_35716	An08g07290.Aspni5_55742		An09g02240.Aspni5_54398	An01g03340.Aspni5_52011	An08g05790.Aspni5_52675				An01g01720.Aspni5_52058	An01g12150.Aspni5_51764		An07g04650.Aspni5_53278	An02g03590.Aspni5_174413	An04g05720.Aspni5_55007	An11g02180.Aspni5_38851						An08g03880.Aspni5_47585									An14g06340.Aspni5_184532				An17g02287.Aspni5_143320		An01g05360.Aspni5_170148	An11g00390.Aspni5_47780			An12g07500.Aspni5_42184	An11g00430.Aspni5_178499			An01g10540.Aspni5_35716			An01g01720.Aspni5_52058	An11g00430.Aspni5_178499					An01g01720.Aspni5_52058	An18g03170.Aspni5_54141	An01g01720.Aspni5_52058				An09g05730.Aspni5_56896		An09g05920.Aspni5_43154	An11g09270.Aspni5_179001	An04g01420.Aspni5_190369	An02g02280.Aspni5_36742				An12g09560.Aspni5_42038						An18g02700.Aspni5_188056			An01g03090.Aspni5_170223										An16g08050
					An11g00430.Aspni5_178499	An02g06430.Aspni5_197387	An07g04300.Aspni5_39990		An03g06740.Aspni5_191158		An01g03340.Aspni5_52011				An14g04720.Aspni5_184609	An13g00950.Aspni5_44729		An09g05920.Aspni5_43154	An15g05450	An08g05400.Aspni5_38275	An02g02750.Aspni5_206591						An04g03400.Aspni5_57028									An08g04990.Aspni5_198577				An07g08810.Aspni5_53176		An02g00850.Aspni5_206445	An14g01130.Aspni5_210947			An01g11660.Aspni5_51773	An10g00510.Aspni5_214897			An02g06430.Aspni5_197387			An14g04720.Aspni5_184609	An10g00510.Aspni5_214897					An14g04720.Aspni5_184609	An08g10530.Aspni5_52568	An14g04720.Aspni5_184609				An01g11880.Aspni5_170303		An12g07500.Aspni5_42184	An12g02770.Aspni5_189363	An02g04280.Aspni5_206723	An04g03850.Aspni5_118995				An15g00410.Aspni5_124156						An03g06120.Aspni5_191617			An09g05920.Aspni5_43154										An14g02590.Aspni5_56564
					An16g01650.Aspni5_184209		An07g08810.Aspni5_53176		An08g01710.Aspni5_38549						An15g00410.Aspni5_124156	An14g05820.Aspni5_41910		An12g07500.Aspni5_42184	An02g03830.Aspni5_206681	An11g02870.Aspni5_208716	An13g01930.Aspni5_213793						An04g02220.Aspni5_213166									An13g00130.Aspni5_44666				An11g11180.Aspni5_209195		An10g00870.Aspni5_45021	An02g04270.Aspni5_36874			An01g14670.Aspni5_46255	An18g03890						An15g00410.Aspni5_124156	An18g03890					An15g00410.Aspni5_124156	An14g01130.Aspni5_210947	An15g00410.Aspni5_124156				An08g09380.Aspni5_37988		An01g11660.Aspni5_51773	An07g02200.Aspni5_40127	An18g03170.Aspni5_54141	An01g08000.Aspni5_205842				An02g13980.Aspni5_174884						An02g14900.Aspni5_207539			An12g07500.Aspni5_42184										An15g07310.Aspni5_121899
					An08g03870.Aspni5_47586		An01g12550.Aspni5_205517		An02g03590.Aspni5_174413						An13g00950.Aspni5_44729	An09g00260.Aspni5_212736		An01g11660.Aspni5_51773	An08g05790.Aspni5_52675	An01g01830.Aspni5_206339	An04g03220.Aspni5_44096						An01g06150.Aspni5_196476									An16g01390.Aspni5_130681				An14g00990.Aspni5_201398		An12g01850.Aspni5_212893	An16g01640.Aspni5_183287			An07g04300.Aspni5_39990	An09g02710.Aspni5_189170						An13g00950.Aspni5_44729	An09g02710.Aspni5_189170					An13g00950.Aspni5_44729	An01g01720.Aspni5_52058	An13g00950.Aspni5_44729				An15g06760.Aspni5_40805		An19g00090.Aspni5_46115	An09g01030.Aspni5_189097	An01g01720.Aspni5_52058	An17g00860.Aspni5_57263				An13g00950.Aspni5_44729						An14g03510.Aspni5_185262			An01g11660.Aspni5_51773										An11g01200.Aspni5_208583
					An04g02600.Aspni5_190797		An08g06350.Aspni5_55763		An18g04800.Aspni5_42916						An11g02180.Aspni5_38851	An02g02750.Aspni5_206591		An19g00090.Aspni5_46115	An03g00940.Aspni5_57436	An02g04370.Aspni5_120777	An11g02170.Aspni5_199148						An12g05220.Aspni5_186207									An08g01270.Aspni5_38585				An07g03140.Aspni5_209771		An09g02240.Aspni5_54398	An14g00160.Aspni5_53716			An17g00520.Aspni5_129891	An11g02160.Aspni5_38849						An11g02180.Aspni5_38851	An11g02160.Aspni5_38849					An11g02180.Aspni5_38851	An02g04270.Aspni5_36874	An11g02180.Aspni5_38851				An06g01420.Aspni5_37836		An01g14670.Aspni5_46255	An10g00870.Aspni5_45021	An18g05100.Aspni5_42934	An02g06430.Aspni5_197387				An01g13660.Aspni5_171880						An10g00230.Aspni5_44975			An19g00090.Aspni5_46115										An07g00060.Aspni5_140075
					An11g02160.Aspni5_38849		An01g15190.Aspni5_137005		An02g03830.Aspni5_206681						An02g02750.Aspni5_206591	An01g03740.Aspni5_51997		An01g14670.Aspni5_46255	An03g00960.Aspni5_55136	An05g02030.Aspni5_212961	An14g00860.Aspni5_185301						An02g08520.Aspni5_172988									An09g03830.Aspni5_50140				An03g06870.Aspni5_50782		An07g09330.Aspni5_53159	An01g12150.Aspni5_51764			An01g05360.Aspni5_170148							An02g02750.Aspni5_206591						An02g02750.Aspni5_206591	An14g04720.Aspni5_184609	An02g02750.Aspni5_206591				An11g01550.Aspni5_179634		An06g02060.Aspni5_175759	An14g00990.Aspni5_201398	An04g02730.Aspni5_54572					An11g02180.Aspni5_38851						An02g03980.Aspni5_36856			An01g14670.Aspni5_46255										An10g00680.Aspni5_204317
							An07g03140.Aspni5_209771		An08g05790.Aspni5_52675						An13g01930.Aspni5_213793	An08g06320.Aspni5_207992		An06g02060.Aspni5_175759	An01g00780.Aspni5_52071	An10g00510.Aspni5_214897	An08g03880.Aspni5_47585						An09g02700.Aspni5_43391									An14g00840.Aspni5_56528				An09g02240.Aspni5_54398		An07g08950.Aspni5_209376	An13g00950.Aspni5_44729			An02g00850.Aspni5_206445							An13g01930.Aspni5_213793						An13g01930.Aspni5_213793	An04g02730.Aspni5_54572	An13g01930.Aspni5_213793				An07g04980.Aspni5_48428		An17g00520.Aspni5_129891	An16g05760.Aspni5_48916	An01g12150.Aspni5_51764					An02g02750.Aspni5_206591						An01g10930.Aspni5_119858			An06g02060.Aspni5_175759										An12g04180.Aspni5_202078
							An02g09090.Aspni5_55604								An15g02590.Aspni5_182870	An14g03500.Aspni5_184680		An17g00520.Aspni5_129891		An14g01550.Aspni5_56545	An08g06320.Aspni5_207992						An08g05100.Aspni5_55789									An04g08090.Aspni5_45944				An04g05720.Aspni5_55007		An03g06740.Aspni5_191158	An14g05820.Aspni5_41910			An02g13240.Aspni5_52452							An15g02590.Aspni5_182870						An15g02590.Aspni5_182870	An04g03590.Aspni5_190578	An15g02590.Aspni5_182870				An12g00030.Aspni5_203198		An11g06080.Aspni5_208871	An14g06760.Aspni5_41983	An14g05820.Aspni5_41910					An13g01930.Aspni5_213793						An16g04630.Aspni5_210508			An17g00520.Aspni5_129891										An04g09420.Aspni5_123301
							An09g02240.Aspni5_54398								An11g02170.Aspni5_199148	An09g02160.Aspni5_189254		An01g05360.Aspni5_170148		An12g10720.Aspni5_57457	An12g05220.Aspni5_186207						An09g05920.Aspni5_43154									An04g05620.Aspni5_214348				An07g04270.Aspni5_181451		An12g02550.Aspni5_43785	An09g00260.Aspni5_212736			An01g12550.Aspni5_205517							An11g02170.Aspni5_199148						An11g02170.Aspni5_199148	An09g00260.Aspni5_212736	An11g02170.Aspni5_199148				An18g02700.Aspni5_188056		An01g05360.Aspni5_170148	An16g08720.Aspni5_194072	An04g03590.Aspni5_190578					An02g10940.Aspni5_175052						An07g09360.Aspni5_48257			An11g06080.Aspni5_208871										An16g07900.Aspni5_194014
							An11g10890.Aspni5_56084								An14g00860.Aspni5_185301	An14g02760.Aspni5_211053		An02g00850.Aspni5_206445		An18g04140.Aspni5_42861	An04g06100.Aspni5_193413						An02g13750.Aspni5_52460									An12g07740.Aspni5_42164				An11g00430.Aspni5_178499		An08g01710.Aspni5_38549	An02g02750.Aspni5_206591			An10g00870.Aspni5_45021							An14g00860.Aspni5_185301						An14g00860.Aspni5_185301	An11g02180.Aspni5_38851	An14g00860.Aspni5_185301				An03g06120.Aspni5_191617		An02g00850.Aspni5_206445	An04g05720.Aspni5_55007	An09g00260.Aspni5_212736					An12g01120.Aspni5_50306						An15g07390.Aspni5_48886			An01g05360.Aspni5_170148										An07g08810.Aspni5_53176
							An02g04370.Aspni5_120777								An08g03880.Aspni5_47585	An02g10550.Aspni5_197735		An10g00870.Aspni5_45021		An04g05880.Aspni5_51181	An02g08520.Aspni5_172988						An11g09270.Aspni5_179001									An09g06740.Aspni5_188673				An10g00510.Aspni5_214897		An12g05010.Aspni5_211544	An02g07020.Aspni5_197446			An12g01850.Aspni5_212893							An08g03880.Aspni5_47585						An08g03880.Aspni5_47585	An02g02750.Aspni5_206591	An08g03880.Aspni5_47585				An02g14900.Aspni5_207539		An02g13240.Aspni5_52452	An18g04160.Aspni5_54174	An04g03220.Aspni5_44096					An01g03740.Aspni5_51997						An18g05480.Aspni5_42956			An02g00850.Aspni5_206445										An17g01540.Aspni5_193095
							An09g01190.Aspni5_203143								An15g03980.Aspni5_182700	An16g01710.Aspni5_183900		An12g01850.Aspni5_212893		An07g03100.Aspni5_53315	An16g08980.Aspni5_55052						An15g06250.Aspni5_182731									An13g03150.Aspni5_192202				An02g03590.Aspni5_174413		An18g04800.Aspni5_42916	An01g03740.Aspni5_51997			An07g03140.Aspni5_209771							An15g03980.Aspni5_182700						An15g03980.Aspni5_182700	An13g01930.Aspni5_213793	An15g03980.Aspni5_182700				An14g03510.Aspni5_185262		An01g12550.Aspni5_205517	An11g02870.Aspni5_208716	An08g04760.Aspni5_38320					An18g01480.Aspni5_187425						An13g03890.Aspni5_191932			An02g13240.Aspni5_52452										An02g13600.Aspni5_173430
							An10g00510.Aspni5_214897								An04g03400.Aspni5_57028	An02g14990.Aspni5_52503		An09g02240.Aspni5_54398		An08g08920.Aspni5_47364	An02g14990.Aspni5_52503						An04g07210.Aspni5_45277									An14g01500.Aspni5_185606				An18g03890		An14g05800.Aspni5_56619	An08g01760.Aspni5_133986			An01g03010							An04g03400.Aspni5_57028						An04g03400.Aspni5_57028	An04g03220.Aspni5_44096	An04g03400.Aspni5_57028				An10g00230.Aspni5_44975		An12g01850.Aspni5_212893	An11g07530.Aspni5_129126	An02g07020.Aspni5_197446					An12g06290.Aspni5_186792						An02g08570.Aspni5_55597			An01g12550.Aspni5_205517										An02g06580.Aspni5_174807
							An02g03590.Aspni5_174413								An04g02220.Aspni5_213166	An09g06270.Aspni5_54305		An07g09330.Aspni5_53159		An02g07930.Aspni5_173656	An09g02700.Aspni5_43391						An08g07290.Aspni5_55742									An18g03170.Aspni5_54141				An09g02710.Aspni5_189170		An08g05790.Aspni5_52675	An01g11670.Aspni5_205580			An09g02240.Aspni5_54398							An04g02220.Aspni5_213166						An04g02220.Aspni5_213166	An02g07020.Aspni5_197446	An04g02220.Aspni5_213166				An02g03980.Aspni5_36856		An01g03010	An11g03610.Aspni5_38963	An11g02170.Aspni5_199148					An08g03880.Aspni5_47585						An18g05940.Aspni5_187227			An12g01850.Aspni5_212893										An15g01810.Aspni5_182952
							An15g05450								An01g06150.Aspni5_196476	An12g07500.Aspni5_42184		An16g02760.Aspni5_184037		An08g03870.Aspni5_47586	An04g03890.Aspni5_213042						An07g04300.Aspni5_39990									An01g01720.Aspni5_52058				An02g03830.Aspni5_206681		An03g00940.Aspni5_57436	An08g06320.Aspni5_207992			An07g09330.Aspni5_53159							An01g06150.Aspni5_196476						An01g06150.Aspni5_196476	An01g03740.Aspni5_51997	An01g06150.Aspni5_196476				An01g10930.Aspni5_119858		An09g02240.Aspni5_54398	An04g03850.Aspni5_118995	An08g01760.Aspni5_133986					An07g04280.Aspni5_209685						An08g10820.Aspni5_37719			An01g03010										An01g11600.Aspni5_46385
							An18g03890								An12g05220.Aspni5_186207	An09g03130.Aspni5_54375		An07g08950.Aspni5_209376		An16g04520.Aspni5_125644	An08g07290.Aspni5_55742						An04g10130.Aspni5_205291									An18g05100.Aspni5_42934				An11g02160.Aspni5_38849		An01g00780.Aspni5_52071	An14g03500.Aspni5_184680			An07g08950.Aspni5_209376							An12g05220.Aspni5_186207						An12g05220.Aspni5_186207	An11g02170.Aspni5_199148	An12g05220.Aspni5_186207				An05g00170.Aspni5_186595		An07g09330.Aspni5_53159	An01g08000.Aspni5_205842	An01g11670.Aspni5_205580					An03g06460.Aspni5_191094						An15g00990.Aspni5_210048			An09g02240.Aspni5_54398										An03g02190.Aspni5_140349
							An04g02190.Aspni5_213169								An16g08980.Aspni5_55052	An01g14670.Aspni5_46255		An03g06740.Aspni5_191158			An09g03130.Aspni5_54375						An01g05360.Aspni5_170148									An14g04720.Aspni5_184609							An15g05810.Aspni5_48811			An03g06740.Aspni5_191158							An16g08980.Aspni5_55052						An16g08980.Aspni5_55052	An08g01760.Aspni5_133986	An16g08980.Aspni5_55052				An16g04630.Aspni5_210508		An16g02760.Aspni5_184037	An16g00830.Aspni5_126020	An08g10390.Aspni5_118890					An16g06780.Aspni5_120801						An08g10670.Aspni5_207710			An07g09330.Aspni5_53159										An13g02390.Aspni5_50898
							An02g03830.Aspni5_206681								An10g00650.Aspni5_192987	An07g04300.Aspni5_39990		An08g05290.Aspni5_38285			An16g01030.Aspni5_49153						An11g02200.Aspni5_199151									An15g00410.Aspni5_124156							An09g02160.Aspni5_189254			An12g02550.Aspni5_43785							An10g00650.Aspni5_192987						An10g00650.Aspni5_192987	An01g11670.Aspni5_205580	An10g00650.Aspni5_192987				An07g09360.Aspni5_48257		An07g08950.Aspni5_209376	An04g02420.Aspni5_54584	An03g02770.Aspni5_214636					An14g06680						An12g05650.Aspni5_186665			An16g02760.Aspni5_184037										An15g01900.Aspni5_53424
							An08g05790.Aspni5_52675								An02g14990.Aspni5_52503	An02g13240.Aspni5_52452		An12g02550.Aspni5_43785			An07g04300.Aspni5_39990						An10g00620.Aspni5_135059									An16g01640.Aspni5_183287							An14g02760.Aspni5_211053			An08g01710.Aspni5_38549							An02g14990.Aspni5_52503						An02g14990.Aspni5_52503	An14g00860.Aspni5_185301	An02g14990.Aspni5_52503				An15g07390.Aspni5_48886		An03g06740.Aspni5_191158	An02g06430.Aspni5_197387	An14g00860.Aspni5_185301					An18g03380.Aspni5_42809						An01g09960.Aspni5_205670			An07g08950.Aspni5_209376										An01g08010.Aspni5_35907
							An03g00940.Aspni5_57436								An09g02700.Aspni5_43391	An01g12550.Aspni5_205517		An08g01710.Aspni5_38549			An17g02287.Aspni5_143320						An14g06760.Aspni5_41983									An13g00950.Aspni5_44729							An02g13180.Aspni5_119884			An02g03590.Aspni5_174413							An09g02700.Aspni5_43391						An09g02700.Aspni5_43391	An08g03880.Aspni5_47585	An09g02700.Aspni5_43391				An18g05480.Aspni5_42956		An08g01710.Aspni5_38549		An03g03310.Aspni5_53660					An04g03400.Aspni5_57028						An12g01300.Aspni5_43685			An03g06740.Aspni5_191158										An02g08250.Aspni5_174759
							An03g00960.Aspni5_55136								An08g05100.Aspni5_55789	An10g00870.Aspni5_45021		An12g05010.Aspni5_211544			An08g03850.Aspni5_52731						An09g02240.Aspni5_54398									An09g00260.Aspni5_212736							An02g10550.Aspni5_197735			An12g05010.Aspni5_211544							An08g05100.Aspni5_55789						An08g05100.Aspni5_55789	An08g06320.Aspni5_207992	An08g05100.Aspni5_55789				An02g10850.Aspni5_37348		An09g01190.Aspni5_203143		An08g06320.Aspni5_207992					An11g09260.Aspni5_178243						An01g04560.Aspni5_125000			An08g01710.Aspni5_38549										An16g00810.Aspni5_41395
							An01g00780.Aspni5_52071								An02g13750.Aspni5_52460	An12g01850.Aspni5_212893		An08g04350.Aspni5_176542			An11g11320.Aspni5_178675						An09g04950.Aspni5_43227									An11g02180.Aspni5_38851							An16g01710.Aspni5_183900			An18g04800.Aspni5_42916							An02g13750.Aspni5_52460						An02g13750.Aspni5_52460	An14g03500.Aspni5_184680	An02g13750.Aspni5_52460				An13g03890.Aspni5_191932		An14g05800.Aspni5_56619		An09g02160.Aspni5_189254					An08g01340.Aspni5_177413						An14g06340.Aspni5_184532			An09g01190.Aspni5_203143										An01g14530.Aspni5_46259
															An11g09270.Aspni5_179001	An08g06350.Aspni5_55763		An18g04800.Aspni5_42916			An11g11180.Aspni5_209195						An04g07200.Aspni5_45278									An02g02750.Aspni5_206591							An07g04650.Aspni5_53278			An14g05800.Aspni5_56619							An11g09270.Aspni5_179001						An11g09270.Aspni5_179001	An15g05810.Aspni5_48811	An11g09270.Aspni5_179001				An02g08570.Aspni5_55597		An03g00940.Aspni5_57436		An14g02760.Aspni5_211053					An16g01710.Aspni5_183900						An08g04990.Aspni5_198577			An14g05800.Aspni5_56619										An11g05350.Aspni5_208855
															An15g06250.Aspni5_182731	An01g15190.Aspni5_137005		An14g05800.Aspni5_56619			An12g01850.Aspni5_212893						An16g08720.Aspni5_194072									An13g01930.Aspni5_213793							An02g14990.Aspni5_52503			An02g03830.Aspni5_206681							An15g06250.Aspni5_182731						An15g06250.Aspni5_182731	An09g02160.Aspni5_189254	An15g06250.Aspni5_182731				An18g05940.Aspni5_187227		An03g00960.Aspni5_55136		An02g13180.Aspni5_119884					An04g08440.Aspni5_214803						An13g00130.Aspni5_44666			An03g00940.Aspni5_57436										An04g08420
															An04g07210.Aspni5_45277	An07g03140.Aspni5_209771		An08g05790.Aspni5_52675			An14g00990.Aspni5_201398						An18g04160.Aspni5_54174									An04g03220.Aspni5_44096							An09g06270.Aspni5_54305			An08g05790.Aspni5_52675							An04g07210.Aspni5_45277						An04g07210.Aspni5_45277	An12g05220.Aspni5_186207	An04g07210.Aspni5_45277				An08g10820.Aspni5_37719		An01g03340.Aspni5_52011		An02g08520.Aspni5_172988					An10g00650.Aspni5_192987						An01g12450.Aspni5_55270			An03g00960.Aspni5_55136										An12g08300.Aspni5_124365
															An08g07290.Aspni5_55742	An02g09090.Aspni5_55604		An03g00940.Aspni5_57436			An16g05760.Aspni5_48916						An08g05290.Aspni5_38285									An08g04760.Aspni5_38320							An09g05920.Aspni5_43154			An03g00940.Aspni5_57436							An08g07290.Aspni5_55742						An08g07290.Aspni5_55742	An04g06100.Aspni5_193413	An08g07290.Aspni5_55742				An17g01300.Aspni5_45152		An01g00780.Aspni5_52071		An02g10550.Aspni5_197735					An09g02700.Aspni5_43391						An08g01270.Aspni5_38585			An01g03340.Aspni5_52011										An03g05890.Aspni5_50750
															An09g03130.Aspni5_54375	An01g03010		An01g03340.Aspni5_52011			An03g06870.Aspni5_50782						An07g04270.Aspni5_181451									An01g03740.Aspni5_51997							An11g09270.Aspni5_179001			An01g00780.Aspni5_52071							An09g03130.Aspni5_54375						An09g03130.Aspni5_54375	An02g08520.Aspni5_172988	An09g03130.Aspni5_54375				An15g00990.Aspni5_210048				An10g00650.Aspni5_192987					An09g06270.Aspni5_54305						An09g03830.Aspni5_50140			An01g00780.Aspni5_52071										An14g07190
															An09g01030.Aspni5_189097	An09g02240.Aspni5_54398		An01g00780.Aspni5_52071			An04g05720.Aspni5_55007						An11g00430.Aspni5_178499									An15g02590.Aspni5_182870							An12g07500.Aspni5_42184										An09g01030.Aspni5_189097						An09g01030.Aspni5_189097	An02g10550.Aspni5_197735	An09g01030.Aspni5_189097				An08g10670.Aspni5_207710				An07g04650.Aspni5_53278					An08g00180.Aspni5_55911						An14g00840.Aspni5_56528													An18g04910.Aspni5_187784
															An07g04300.Aspni5_39990	An11g10890.Aspni5_56084					An11g02870.Aspni5_208716						An10g00510.Aspni5_214897									An11g02170.Aspni5_199148							An01g11660.Aspni5_51773										An07g04300.Aspni5_39990						An07g04300.Aspni5_39990	An16g08980.Aspni5_55052	An07g04300.Aspni5_39990				An12g05650.Aspni5_186665				An01g03090.Aspni5_170223					An15g06250.Aspni5_182731						An04g08090.Aspni5_45944													An14g01710.Aspni5_41602
															An08g03850.Aspni5_52731	An16g02760.Aspni5_184037					An01g01830.Aspni5_206339						An18g03890									An14g00860.Aspni5_185301							An19g00090.Aspni5_46115										An08g03850.Aspni5_52731						An08g03850.Aspni5_52731	An07g04650.Aspni5_53278	An08g03850.Aspni5_52731				An01g09960.Aspni5_205670				An02g14990.Aspni5_52503					An04g07210.Aspni5_45277						An18g04100.Aspni5_202490													An08g10300.Aspni5_176590
															An08g06100.Aspni5_38230	An03g06740.Aspni5_191158					An07g04270.Aspni5_181451						An08g04350.Aspni5_176542									An08g03880.Aspni5_47585							An09g03130.Aspni5_54375										An08g06100.Aspni5_38230						An08g06100.Aspni5_38230	An02g14990.Aspni5_52503	An08g06100.Aspni5_38230				An12g01300.Aspni5_43685				An10g00680.Aspni5_204317					An08g07290.Aspni5_55742						An04g05620.Aspni5_214348													An01g03680.Aspni5_196686
															An04g10130.Aspni5_205291	An01g01830.Aspni5_206339					An18g01740.Aspni5_211815						An12g07660.Aspni5_186429									An15g03980.Aspni5_182700							An01g14670.Aspni5_46255										An04g10130.Aspni5_205291						An04g10130.Aspni5_205291	An09g02700.Aspni5_43391	An04g10130.Aspni5_205291				An01g04560.Aspni5_125000				An09g05920.Aspni5_43154					An09g03130.Aspni5_54375						An04g03170.Aspni5_131747													An12g04600.Aspni5_211598
															An11g02200.Aspni5_199151	An02g04370.Aspni5_120777					An11g00430.Aspni5_178499						An09g02710.Aspni5_189170									An03g03310.Aspni5_53660							An07g04300.Aspni5_39990										An11g02200.Aspni5_199151						An11g02200.Aspni5_199151	An09g05920.Aspni5_43154	An11g02200.Aspni5_199151				An14g06340.Aspni5_184532				An02g13750.Aspni5_52460					An16g01030.Aspni5_49153						An12g07740.Aspni5_42164
															An14g00990.Aspni5_201398	An08g01710.Aspni5_38549					An10g00510.Aspni5_214897						An17g00860.Aspni5_57263									An08g06320.Aspni5_207992							An06g02060.Aspni5_175759										An14g00990.Aspni5_201398						An14g00990.Aspni5_201398	An04g03890.Aspni5_213042	An14g00990.Aspni5_201398				An08g04990.Aspni5_198577				An12g07500.Aspni5_42184					An07g02200.Aspni5_40127						An17g00300.Aspni5_50997
															An10g00620.Aspni5_135059	An05g02030.Aspni5_212961					An01g02630.Aspni5_52032						An04g02420.Aspni5_54584									An04g03400.Aspni5_57028							An17g00520.Aspni5_129891										An10g00620.Aspni5_135059						An10g00620.Aspni5_135059	An12g07500.Aspni5_42184	An10g00620.Aspni5_135059				An13g00130.Aspni5_44666				An01g11660.Aspni5_51773					An12g04510.Aspni5_42416						An04g01420.Aspni5_190369
															An14g06760.Aspni5_41983	An09g01190.Aspni5_203143					An12g10720.Aspni5_57457						An11g02160.Aspni5_38849									An14g03500.Aspni5_184680							An01g05360.Aspni5_170148										An14g06760.Aspni5_41983						An14g06760.Aspni5_41983	An01g11660.Aspni5_51773	An14g06760.Aspni5_41983				An01g12450.Aspni5_55270				An15g00290.Aspni5_181881					An12g08630.Aspni5_42106						An09g06740.Aspni5_188673
															An09g04950.Aspni5_43227	An10g00510.Aspni5_214897					An18g03890															An04g02220.Aspni5_213166							An02g00850.Aspni5_206445										An09g04950.Aspni5_43227						An09g04950.Aspni5_43227	An08g07290.Aspni5_55742	An09g04950.Aspni5_43227				An08g01270.Aspni5_38585				An19g00090.Aspni5_46115					An14g03850.Aspni5_185000						An13g03150.Aspni5_192202
															An04g07200.Aspni5_45278	An15g00920.Aspni5_48631					An08g08920.Aspni5_47364															An01g06150.Aspni5_196476							An02g13240.Aspni5_52452										An04g07200.Aspni5_45278						An04g07200.Aspni5_45278	An09g03130.Aspni5_54375	An04g07200.Aspni5_45278				An09g03830.Aspni5_50140				An18g03620.Aspni5_42823					An04g10130.Aspni5_205291						An12g09560.Aspni5_42038
															An16g08720.Aspni5_194072	An14g01550.Aspni5_56545					An09g02710.Aspni5_189170															An12g05220.Aspni5_186207							An01g12550.Aspni5_205517										An16g08720.Aspni5_194072						An16g08720.Aspni5_194072	An16g01030.Aspni5_49153	An16g08720.Aspni5_194072				An14g00840.Aspni5_56528				An16g01880.Aspni5_210730					An11g02200.Aspni5_199151						An11g00390.Aspni5_47780
															An04g05720.Aspni5_55007	An02g03590.Aspni5_174413					An08g03870.Aspni5_47586															An02g08520.Aspni5_172988							An10g00870.Aspni5_45021										An04g05720.Aspni5_55007						An04g05720.Aspni5_55007	An01g14670.Aspni5_46255	An04g05720.Aspni5_55007				An04g08090.Aspni5_45944				An01g14670.Aspni5_46255					An14g00990.Aspni5_201398						An14g01500.Aspni5_185606
															An08g05400.Aspni5_38275	An14g02180.Aspni5_211004					An11g02160.Aspni5_38849															An02g10550.Aspni5_197735							An12g01850.Aspni5_212893										An08g05400.Aspni5_38275						An08g05400.Aspni5_38275	An07g04300.Aspni5_39990	An08g05400.Aspni5_38275				An18g04100.Aspni5_202490				An06g01890.Aspni5_55693					An18g00520						An02g04280.Aspni5_206723
															An18g04160.Aspni5_54174	An12g10720.Aspni5_57457																				An16g08980.Aspni5_55052							An08g06350.Aspni5_55763										An18g04160.Aspni5_54174						An18g04160.Aspni5_54174	An17g02287.Aspni5_143320	An18g04160.Aspni5_54174				An04g05620.Aspni5_214348				An06g02060.Aspni5_175759					An01g15190.Aspni5_137005						An07g05970.Aspni5_179980
															An11g02870.Aspni5_208716	An15g05450																				An16g01710.Aspni5_183900							An01g15190.Aspni5_137005										An11g02870.Aspni5_208716						An11g02870.Aspni5_208716	An08g03850.Aspni5_52731	An11g02870.Aspni5_208716				An04g03170.Aspni5_131747				An17g02287.Aspni5_143320					An15g02130.Aspni5_181803						An18g03170.Aspni5_54141
															An01g01830.Aspni5_206339	An18g04140.Aspni5_42861																				An10g00650.Aspni5_192987							An07g03140.Aspni5_209771										An01g01830.Aspni5_206339						An01g01830.Aspni5_206339	An17g00520.Aspni5_129891	An01g01830.Aspni5_206339				An12g07740.Aspni5_42164				An17g00520.Aspni5_129891					An04g05720.Aspni5_55007						An08g10530.Aspni5_52568
															An07g04270.Aspni5_181451	An08g04350.Aspni5_176542																				An02g14990.Aspni5_52503							An02g09090.Aspni5_55604										An07g04270.Aspni5_181451						An07g04270.Aspni5_181451	An11g11320.Aspni5_178675	An07g04270.Aspni5_181451				An17g00300.Aspni5_50997				An08g01510.Aspni5_177987					An12g02730						An14g01130.Aspni5_210947
															An11g00430.Aspni5_178499	An18g04800.Aspni5_42916																				An09g02700.Aspni5_43391							An01g03010										An11g00430.Aspni5_178499						An11g00430.Aspni5_178499	An07g08810.Aspni5_53176	An11g00430.Aspni5_178499				An04g01420.Aspni5_190369				An11g11320.Aspni5_178675					An06g02670.Aspni5_176389						An01g01720.Aspni5_52058
															An02g04370.Aspni5_120777	An08g08920.Aspni5_47364																				An08g05100.Aspni5_55789							An09g02240.Aspni5_54398										An02g04370.Aspni5_120777						An02g04370.Aspni5_120777	An01g05360.Aspni5_170148	An02g04370.Aspni5_120777				An09g06740.Aspni5_188673				An11g06080.Aspni5_208871					An01g01830.Aspni5_206339						An18g05100.Aspni5_42934
															An05g02030.Aspni5_212961	An02g03830.Aspni5_206681																				An09g06270.Aspni5_54305							An11g10890.Aspni5_56084										An05g02030.Aspni5_212961						An05g02030.Aspni5_212961	An02g00850.Aspni5_206445	An05g02030.Aspni5_212961				An13g03150.Aspni5_192202				An01g05360.Aspni5_170148					An11g00430.Aspni5_178499						An02g04270.Aspni5_36874
															An10g00510.Aspni5_214897	An08g05790.Aspni5_52675																				An02g13750.Aspni5_52460							An07g09330.Aspni5_53159										An10g00510.Aspni5_214897						An10g00510.Aspni5_214897	An02g13240.Aspni5_52452	An10g00510.Aspni5_214897				An06g00260.Aspni5_207572				An05g00050.Aspni5_211731					An10g00510.Aspni5_214897						An15g00410.Aspni5_124156
															An14g01550.Aspni5_56545	An03g00940.Aspni5_57436																				An11g09270.Aspni5_179001							An16g02760.Aspni5_184037										An14g01550.Aspni5_56545						An14g01550.Aspni5_56545	An01g12550.Aspni5_205517	An14g01550.Aspni5_56545				An12g09560.Aspni5_42038				An02g00850.Aspni5_206445					An12g10720.Aspni5_57457						An04g02730.Aspni5_54572
															An12g10720.Aspni5_57457	An03g00960.Aspni5_55136																				An04g03890.Aspni5_213042							An07g08950.Aspni5_209376										An12g10720.Aspni5_57457						An12g10720.Aspni5_57457	An10g00870.Aspni5_45021	An12g10720.Aspni5_57457				An11g00390.Aspni5_47780				An02g13240.Aspni5_52452					An15g05450						An02g13980.Aspni5_174884
															An18g04140.Aspni5_42861	An01g03340.Aspni5_52011																				An15g06250.Aspni5_182731							An03g06740.Aspni5_191158										An18g04140.Aspni5_42861						An18g04140.Aspni5_42861	An11g11180.Aspni5_209195	An18g04140.Aspni5_42861				An14g01500.Aspni5_185606				An01g12550.Aspni5_205517					An14g00950.Aspni5_184932						An14g00160.Aspni5_53716
															An18g03890	An01g00780.Aspni5_52071																				An18g03620.Aspni5_42823							An01g01830.Aspni5_206339										An18g03890						An18g03890	An12g01850.Aspni5_212893	An18g03890				An16g07680.Aspni5_193613				An11g11180.Aspni5_209195					An04g05880.Aspni5_51181						An01g12150.Aspni5_51764
															An04g05880.Aspni5_51181																					An04g07210.Aspni5_45277							An08g05290.Aspni5_38285										An04g05880.Aspni5_51181						An04g05880.Aspni5_51181	An14g00990.Aspni5_201398	An04g05880.Aspni5_51181				An02g04280.Aspni5_206723				An12g01850.Aspni5_212893					An04g04060.Aspni5_213025						An13g00950.Aspni5_44729
															An07g03100.Aspni5_53315																					An08g07290.Aspni5_55742							An12g02550.Aspni5_43785										An07g03100.Aspni5_53315						An07g03100.Aspni5_53315	An16g05760.Aspni5_48916	An07g03100.Aspni5_53315				An07g05970.Aspni5_179980				An10g00350.Aspni5_213851					An03g03750.Aspni5_44408						An14g05820.Aspni5_41910
															An12g07660.Aspni5_186429																					An09g03130.Aspni5_54375							An02g04370.Aspni5_120777										An12g07660.Aspni5_186429						An12g07660.Aspni5_186429	An07g03140.Aspni5_209771	An12g07660.Aspni5_186429				An18g03170.Aspni5_54141				An03g06870.Aspni5_50782					An08g08920.Aspni5_47364						An09g03060
															An08g08920.Aspni5_47364																					An09g01030.Aspni5_189097							An08g01710.Aspni5_38549										An08g08920.Aspni5_47364						An08g08920.Aspni5_47364	An03g06870.Aspni5_50782	An08g08920.Aspni5_47364				An07g02540.Aspni5_180069				An01g03010					An09g02710.Aspni5_189170						An11g06060
															An09g02710.Aspni5_189170																					An06g01890.Aspni5_55693							An05g02030.Aspni5_212961										An09g02710.Aspni5_189170						An09g02710.Aspni5_189170	An01g03010	An09g02710.Aspni5_189170				An02g09390.Aspni5_207169				An09g02240.Aspni5_54398					An16g01650.Aspni5_184209						An04g03590.Aspni5_190578
															An02g07930.Aspni5_173656																					An07g04300.Aspni5_39990							An09g01190.Aspni5_203143										An02g07930.Aspni5_173656						An02g07930.Aspni5_173656	An09g02240.Aspni5_54398	An02g07930.Aspni5_173656				An08g10530.Aspni5_52568				An14g01140.Aspni5_184651					An03g05140.Aspni5_118598						An09g00260.Aspni5_212736
															An08g03870.Aspni5_47586																					An17g02287.Aspni5_143320							An10g00510.Aspni5_214897										An08g03870.Aspni5_47586						An08g03870.Aspni5_47586	An07g09330.Aspni5_53159	An08g03870.Aspni5_47586				An14g01130.Aspni5_210947				An07g09330.Aspni5_53159					An02g07930.Aspni5_173656						An01g13660.Aspni5_171880
															An17g00860.Aspni5_57263																					An08g03850.Aspni5_52731							An15g00920.Aspni5_48631										An17g00860.Aspni5_57263						An17g00860.Aspni5_57263	An04g05720.Aspni5_55007	An17g00860.Aspni5_57263				An01g01720.Aspni5_52058				An09g04950.Aspni5_43227					An18g02720.Aspni5_54124						An11g02180.Aspni5_38851
															An04g02420.Aspni5_54584																					An08g06100.Aspni5_38230							An14g01550.Aspni5_56545										An04g02420.Aspni5_54584						An04g02420.Aspni5_54584	An07g08950.Aspni5_209376	An04g02420.Aspni5_54584				An18g05100.Aspni5_42934				An04g07200.Aspni5_45278					An16g04520.Aspni5_125644						An02g02750.Aspni5_206591
															An16g04520.Aspni5_125644																					An07g08810.Aspni5_53176							An02g03590.Aspni5_174413										An16g04520.Aspni5_125644						An16g04520.Aspni5_125644	An03g06740.Aspni5_191158	An16g04520.Aspni5_125644				An02g04270.Aspni5_36874				An15g03580.Aspni5_182683											An02g05600.Aspni5_129451
															An11g02160.Aspni5_38849																					An04g10130.Aspni5_205291							An14g02180.Aspni5_211004										An11g02160.Aspni5_38849						An11g02160.Aspni5_38849	An11g02870.Aspni5_208716	An11g02160.Aspni5_38849				An09g00430.Aspni5_120605				An16g02760.Aspni5_184037											An13g01930.Aspni5_213793
																																				An11g02200.Aspni5_199151							An12g10720.Aspni5_57457																	An01g01830.Aspni5_206339					An14g04720.Aspni5_184609				An04g00410.Aspni5_203804											An15g05630.Aspni5_139302
																																				An01g12550.Aspni5_205517							An15g05450																	An12g02550.Aspni5_43785					An15g00410.Aspni5_124156				An07g08950.Aspni5_209376											An04g03220.Aspni5_44096
																																				An11g11180.Aspni5_209195							An18g04140.Aspni5_42861																	An07g04270.Aspni5_181451					An14g01700.Aspni5_121846				An03g06740.Aspni5_191158											An02g10940.Aspni5_175052
																																				An08g06350.Aspni5_55763							An12g05010.Aspni5_211544																	An18g01740.Aspni5_211815					An03g01790.Aspni5_131829				An12g02550.Aspni5_43785											An08g04760.Aspni5_38320
																																				An14g00990.Aspni5_201398							An08g04350.Aspni5_176542																	An11g00430.Aspni5_178499					An09g03340.Aspni5_188786				An18g01740.Aspni5_211815											An02g07020.Aspni5_197446
																																				An10g00620.Aspni5_135059							An18g04800.Aspni5_42916																	An08g01710.Aspni5_38549					An16g01640.Aspni5_183287				An02g11290.Aspni5_120372											An12g01120.Aspni5_50306
																																				An14g06760.Aspni5_41983							An08g08920.Aspni5_47364																	An10g00510.Aspni5_214897					An18g03550.Aspni5_187553				An08g01710.Aspni5_38549											An01g03740.Aspni5_51997
																																				An10g00350.Aspni5_213851							An14g05800.Aspni5_56619																	An01g02630.Aspni5_52032					An04g02730.Aspni5_54572				An05g02030.Aspni5_212961											An18g01480.Aspni5_187425
																																				An01g15190.Aspni5_137005							An02g03830.Aspni5_206681																	An02g03590.Aspni5_174413					An02g13980.Aspni5_174884				An02g01180.Aspni5_135360											An15g02590.Aspni5_182870
																																				An07g03140.Aspni5_209771							An08g05790.Aspni5_52675																	An12g10720.Aspni5_57457					An14g00160.Aspni5_53716				An09g01190.Aspni5_203143											An11g02170.Aspni5_199148
																																				An02g09090.Aspni5_55604							An03g00940.Aspni5_57436																	An18g03890					An01g12150.Aspni5_51764				An16g03310.Aspni5_41128											An08g01760.Aspni5_133986
																																				An03g06870.Aspni5_50782							An03g00960.Aspni5_55136																	An12g05010.Aspni5_211544					An13g00950.Aspni5_44729				An14g01550.Aspni5_56545											An01g11670.Aspni5_205580
																																				An09g02240.Aspni5_54398							An01g03340.Aspni5_52011																	An18g04800.Aspni5_42916					An14g05820.Aspni5_41910				An02g02310.Aspni5_128333											An08g10390.Aspni5_118890
																																				An11g10890.Aspni5_56084							An01g00780.Aspni5_52071																	An08g08920.Aspni5_47364					An09g03060				An14g03340.Aspni5_41739											An12g06290.Aspni5_186792
																																				An09g04950.Aspni5_43227																								An14g05800.Aspni5_56619					An11g06060				An18g04140.Aspni5_42861											An03g02770.Aspni5_214636
																																				An04g07200.Aspni5_45278																								An09g02710.Aspni5_189170					An04g03590.Aspni5_190578				An12g05010.Aspni5_211544											An14g00860.Aspni5_185301
																																				An16g08720.Aspni5_194072																								An02g03830.Aspni5_206681					An09g00260.Aspni5_212736				An07g03100.Aspni5_53315											An08g03880.Aspni5_47585
																																				An04g05720.Aspni5_55007																								An08g05790.Aspni5_52675					An01g13660.Aspni5_171880				An18g04800.Aspni5_42916											An15g03980.Aspni5_182700
																																				An08g05400.Aspni5_38275																								An03g00940.Aspni5_57436					An11g02180.Aspni5_38851				An14g05800.Aspni5_56619											An03g03310.Aspni5_53660
																																				An18g04160.Aspni5_54174																								An08g03870.Aspni5_47586					An02g02750.Aspni5_206591				An02g02280.Aspni5_36742											An08g06320.Aspni5_207992
																																				An11g02870.Aspni5_208716																								An11g02160.Aspni5_38849					An02g05600.Aspni5_129451				An14g02260.Aspni5_53784											An07g04280.Aspni5_209685
																																				An01g01830.Aspni5_206339																								An01g00780.Aspni5_52071					An13g01930.Aspni5_213793				An03g00940.Aspni5_57436											An03g06460.Aspni5_191094
																																				An07g04270.Aspni5_181451																													An15g05630.Aspni5_139302				An01g03680.Aspni5_196686											An16g06780.Aspni5_120801
																																				An11g00430.Aspni5_178499																													An04g03220.Aspni5_44096				An11g09180.Aspni5_39372											An14g06680
																																				An02g04370.Aspni5_120777																													An02g10940.Aspni5_175052				An03g00960.Aspni5_55136											An18g03380.Aspni5_42809
																																				An05g02030.Aspni5_212961																													An08g04760.Aspni5_38320				An04g02600.Aspni5_190797											An04g03400.Aspni5_57028
																																				An09g01190.Aspni5_203143																													An02g07020.Aspni5_197446				An01g03340.Aspni5_52011											An14g03500.Aspni5_184680
																																				An10g00510.Aspni5_214897																													An12g01120.Aspni5_50306				An01g00780.Aspni5_52071											An04g02220.Aspni5_213166
																																				An16g03310.Aspni5_41128																													An18g06580.Aspni5_187949															An01g06150.Aspni5_196476
																																				An14g01550.Aspni5_56545																													An01g03740.Aspni5_51997															An09g02160.Aspni5_189254
																																				An02g03590.Aspni5_174413																													An14g02720															An14g02970.Aspni5_41708
																																				An12g10720.Aspni5_57457																													An01g00720.Aspni5_171904															An14g02760.Aspni5_211053
																																				An15g05450																													An18g01480.Aspni5_187425															An11g09260.Aspni5_178243
																																				An14g03340.Aspni5_41739																													An15g02590.Aspni5_182870															An04g06100.Aspni5_193413
																																				An18g04140.Aspni5_42861																													An11g02170.Aspni5_199148															An02g13180.Aspni5_119884
																																				An18g03890																													An08g01760.Aspni5_133986															An15g05050.Aspni5_183114
																																				An04g05880.Aspni5_51181																													An13g03680.Aspni5_213827															An02g08520.Aspni5_172988
																																				An07g03100.Aspni5_53315																													An01g11670.Aspni5_205580															An15g03330.Aspni5_56331
																																				An12g07660.Aspni5_186429																													An08g10390.Aspni5_118890															An08g01340.Aspni5_177413
																																				An08g08920.Aspni5_47364																													An08g05440.Aspni5_38272															An08g06160.Aspni5_38226
																																				An09g02710.Aspni5_189170																													An12g06290.Aspni5_186792															An02g10550.Aspni5_197735
																																				An04g02190.Aspni5_213169																													An03g02770.Aspni5_214636															An16g01710.Aspni5_183900
																																				An02g03830.Aspni5_206681																													An12g07450.Aspni5_53978															An04g08440.Aspni5_214803
																																				An02g07930.Aspni5_173656																													An15g00010.Aspni5_182079															An10g00650.Aspni5_192987
																																				An08g05790.Aspni5_52675																													An14g05070.Aspni5_184740															An07g03260.Aspni5_181091
																																				An03g00940.Aspni5_57436																													An14g00860.Aspni5_185301															An03g03730.Aspni5_191345
																																				An08g03870.Aspni5_47586																													An08g03880.Aspni5_47585															An07g04650.Aspni5_53278
																																				An17g00860.Aspni5_57263																													An15g03980.Aspni5_182700															An01g03090.Aspni5_170223
																																				An04g02420.Aspni5_54584																													An03g03310.Aspni5_53660															An02g14990.Aspni5_52503
																																				An16g04520.Aspni5_125644																													An08g06320.Aspni5_207992															An09g02700.Aspni5_43391
																																				An11g09180.Aspni5_39372																													An07g04280.Aspni5_209685															An08g09920.Aspni5_137681
																																				An03g00960.Aspni5_55136																													An03g06460.Aspni5_191094															An09g06270.Aspni5_54305
																																				An04g02600.Aspni5_190797																													An16g06780.Aspni5_120801															An10g00680.Aspni5_204317
																																				An11g02160.Aspni5_38849																													An14g06680															An09g05920.Aspni5_43154
																																				An01g00780.Aspni5_52071																													An18g03380.Aspni5_42809															An08g00180.Aspni5_55911
																																																																	An04g03400.Aspni5_57028															An02g13750.Aspni5_52460
																																																																	An14g03500.Aspni5_184680															An11g09270.Aspni5_179001
																																																																	An04g02220.Aspni5_213166															An04g03890.Aspni5_213042
																																																																	An16g08050															An12g07500.Aspni5_42184
																																																																	An15g05810.Aspni5_48811															An01g11660.Aspni5_51773
																																																																	An01g06150.Aspni5_196476															An12g02770.Aspni5_189363
																																																																	An09g02160.Aspni5_189254															An15g06250.Aspni5_182731
																																																																	An14g02970.Aspni5_41708															An15g00290.Aspni5_181881
																																																																	An14g02760.Aspni5_211053															An19g00090.Aspni5_46115
																																																																	An11g09260.Aspni5_178243															An18g03620.Aspni5_42823
																																																																	An12g05220.Aspni5_186207															An04g07210.Aspni5_45277
																																																																	An04g06100.Aspni5_193413															An08g07290.Aspni5_55742
																																																																	An02g13180.Aspni5_119884															An09g03130.Aspni5_54375
																																																																	An15g05050.Aspni5_183114															An16g01880.Aspni5_210730
																																																																	An02g08520.Aspni5_172988															An16g01030.Aspni5_49153
																																																																	An15g03330.Aspni5_56331															An13g00510.Aspni5_50817
																																																																	An14g02590.Aspni5_56564															An07g02200.Aspni5_40127
																																																																	An08g01340.Aspni5_177413															An09g01030.Aspni5_189097
																																																																	An08g06160.Aspni5_38226															An01g14670.Aspni5_46255
																																																																	An18g01700.Aspni5_54095															An06g01890.Aspni5_55693
																																																																	An02g10550.Aspni5_197735															An12g04510.Aspni5_42416
																																																																	An16g08980.Aspni5_55052															An07g04300.Aspni5_39990
																																																																	An16g01710.Aspni5_183900															An12g08630.Aspni5_42106
																																																																	An04g08440.Aspni5_214803															An06g02060.Aspni5_175759
																																																																	An10g00650.Aspni5_192987															An17g02287.Aspni5_143320
																																																																	An07g03260.Aspni5_181091															An17g00520.Aspni5_129891
																																																																	An03g03730.Aspni5_191345															An08g06100.Aspni5_38230
																																																																	An15g07310.Aspni5_121899															An08g01510.Aspni5_177987
																																																																	An07g04650.Aspni5_53278															An11g11320.Aspni5_178675
																																																																	An01g03090.Aspni5_170223															An14g03850.Aspni5_185000
																																																																	An02g14990.Aspni5_52503															An11g06080.Aspni5_208871
																																																																	An09g02700.Aspni5_43391															An04g10130.Aspni5_205291
																																																																	An11g01200.Aspni5_208583															An12g03910.Aspni5_42464
																																																																	An08g09920.Aspni5_137681															An01g05360.Aspni5_170148
																																																																	An07g00060.Aspni5_140075															An05g00050.Aspni5_211731
																																																																	An09g06270.Aspni5_54305															An02g00850.Aspni5_206445
																																																																	An10g00680.Aspni5_204317															An02g13240.Aspni5_52452
																																																																	An09g04910.Aspni5_50094															An11g02200.Aspni5_199151
																																																																	An09g05920.Aspni5_43154															An18g05270.Aspni5_187878
																																																																	An08g00180.Aspni5_55911															An01g12550.Aspni5_205517
																																																																	An02g13750.Aspni5_52460															An10g00870.Aspni5_45021
																																																																	An11g09270.Aspni5_179001															An11g11180.Aspni5_209195
																																																																	An04g03890.Aspni5_213042															An12g01850.Aspni5_212893
																																																																	An12g07500.Aspni5_42184															An08g06350.Aspni5_55763
																																																																	An01g11660.Aspni5_51773															An14g00990.Aspni5_201398
																																																																	An12g02770.Aspni5_189363															An10g00620.Aspni5_135059
																																																																	An15g06250.Aspni5_182731															An18g00520
																																																																	An15g00290.Aspni5_181881															An16g05760.Aspni5_48916
																																																																	An19g00090.Aspni5_46115															An14g06760.Aspni5_41983
																																																																	An18g03620.Aspni5_42823															An10g00350.Aspni5_213851
																																																																	An04g07210.Aspni5_45277															An01g15190.Aspni5_137005
																																																																	An08g07290.Aspni5_55742															An07g03140.Aspni5_209771
																																																																	An09g03130.Aspni5_54375															An02g09090.Aspni5_55604
																																																																	An04g04320.Aspni5_190482															An03g06870.Aspni5_50782
																																																																	An12g04180.Aspni5_202078															An01g03010
																																																																	An02g14630															An09g02240.Aspni5_54398
																																																																	An16g01880.Aspni5_210730															An14g01140.Aspni5_184651
																																																																	An16g01030.Aspni5_49153															An11g10890.Aspni5_56084
																																																																	An13g00510.Aspni5_50817															An07g09330.Aspni5_53159
																																																																	An07g02200.Aspni5_40127															An09g04950.Aspni5_43227
																																																																	An04g09420.Aspni5_123301															An04g07200.Aspni5_45278
																																																																	An09g01030.Aspni5_189097															An15g02130.Aspni5_181803
																																																																	An01g14670.Aspni5_46255															An15g03580.Aspni5_182683
																																																																	An06g01890.Aspni5_55693															An16g02760.Aspni5_184037
																																																																	An12g04510.Aspni5_42416															An16g08720.Aspni5_194072
																																																																	An07g04300.Aspni5_39990															An04g05720.Aspni5_55007
																																																																	An12g08630.Aspni5_42106															An08g05400.Aspni5_38275
																																																																	An06g02060.Aspni5_175759															An04g00410.Aspni5_203804
																																																																	An17g02287.Aspni5_143320															An07g08950.Aspni5_209376
																																																																	An17g00520.Aspni5_129891															An03g06740.Aspni5_191158
																																																																	An16g07900.Aspni5_194014															An12g02730
																																																																	An16g06450.Aspni5_184211															An06g02670.Aspni5_176389
																																																																	An08g06100.Aspni5_38230															An18g04160.Aspni5_54174
																																																																	An08g01510.Aspni5_177987															An11g02870.Aspni5_208716
																																																																	An11g11320.Aspni5_178675															An01g01830.Aspni5_206339
																																																																	An14g03850.Aspni5_185000															An08g05290.Aspni5_38285
																																																																	An07g08810.Aspni5_53176															An12g02550.Aspni5_43785
																																																																	An11g06080.Aspni5_208871															An07g04270.Aspni5_181451
																																																																	An04g10130.Aspni5_205291															An18g01740.Aspni5_211815
																																																																	An12g03910.Aspni5_42464															An02g11290.Aspni5_120372
																																																																	An01g05360.Aspni5_170148															An11g00430.Aspni5_178499
																																																																	An05g00050.Aspni5_211731															An09g01800.Aspni5_189181
																																																																	An02g00850.Aspni5_206445															An08g01710.Aspni5_38549
																																																																	An02g13240.Aspni5_52452															An05g02030.Aspni5_212961
																																																																	An11g02200.Aspni5_199151															An02g01180.Aspni5_135360
																																																																	An14g01000.Aspni5_185667															An09g01190.Aspni5_203143
																																																																	An18g05270.Aspni5_187878															An10g00510.Aspni5_214897
																																																																	An01g12550.Aspni5_205517															An11g07530.Aspni5_129126
																																																																	An10g00870.Aspni5_45021															An15g00920.Aspni5_48631
																																																																	An11g11180.Aspni5_209195															An16g03310.Aspni5_41128
																																																																	An12g01850.Aspni5_212893															An14g01550.Aspni5_56545
																																																																	An08g06350.Aspni5_55763															An02g03590.Aspni5_174413
																																																																	An15g05410.Aspni5_182571															An01g07070.Aspni5_143052
																																																																	An14g00990.Aspni5_201398															An14g02180.Aspni5_211004
																																																																	An10g00620.Aspni5_135059															An12g10720.Aspni5_57457
																																																																	An18g00520															An15g05450
																																																																	An02g05420.Aspni5_36954															An11g03610.Aspni5_38963
																																																																	An16g05760.Aspni5_48916															An10g00250.Aspni5_192530
																																																																	An14g06760.Aspni5_41983															An14g00950.Aspni5_184932
																																																																	An17g01540.Aspni5_193095															An02g02310.Aspni5_128333
																																																																	An10g00350.Aspni5_213851															An14g03340.Aspni5_41739
																																																																	An01g15190.Aspni5_137005															An18g04140.Aspni5_42861
																																																																	An07g03140.Aspni5_209771															An12g05010.Aspni5_211544
																																																																	An11g03460.Aspni5_118837															An04g05880.Aspni5_51181
																																																																	An02g07340.Aspni5_206982															An07g03100.Aspni5_53315
																																																																	An02g09090.Aspni5_55604															An12g07660.Aspni5_186429
																																																																	An03g06870.Aspni5_50782															An18g04800.Aspni5_42916
																																																																	An01g03010															An04g04060.Aspni5_213025
																																																																	An09g02240.Aspni5_54398															An03g03750.Aspni5_44408
																																																																	An14g01140.Aspni5_184651															An08g08920.Aspni5_47364
																																																																	An11g10890.Aspni5_56084															An14g05800.Aspni5_56619
																																																																	An07g09330.Aspni5_53159															An09g02710.Aspni5_189170
																																																																	An09g04950.Aspni5_43227															An02g02280.Aspni5_36742
																																																																	An04g07200.Aspni5_45278															An16g01650.Aspni5_184209
																																																																	An15g02130.Aspni5_181803															An04g02190.Aspni5_213169
																																																																	An15g03580.Aspni5_182683															An03g05140.Aspni5_118598
																																																																	An16g02760.Aspni5_184037															An02g07930.Aspni5_173656
																																																																	An02g13600.Aspni5_173430															An14g02260.Aspni5_53784
																																																																	An16g08720.Aspni5_194072															An18g02720.Aspni5_54124
																																																																	An04g05720.Aspni5_55007															An08g05790.Aspni5_52675
																																																																	An08g05400.Aspni5_38275															An03g00940.Aspni5_57436
																																																																	An04g00410.Aspni5_203804															An04g03850.Aspni5_118995
																																																																	An07g08950.Aspni5_209376															An01g03680.Aspni5_196686
																																																																	An03g06740.Aspni5_191158															An01g08000.Aspni5_205842
																																																																	An12g02730															An17g00860.Aspni5_57263
																																																																	An06g02670.Aspni5_176389															An16g00830.Aspni5_126020
																																																																	An02g06580.Aspni5_174807															An04g02420.Aspni5_54584
																																																																	An18g04160.Aspni5_54174															An16g04520.Aspni5_125644
																																																																	An11g02870.Aspni5_208716															An11g09180.Aspni5_39372
																																																																	An15g01810.Aspni5_182952															An03g00960.Aspni5_55136
																																																																	An01g01830.Aspni5_206339															An04g02600.Aspni5_190797
																																																																	An08g05290.Aspni5_38285															An01g03340.Aspni5_52011
																																																																	An12g02550.Aspni5_43785															An11g02160.Aspni5_38849
																																																																	An01g11600.Aspni5_46385															An01g00780.Aspni5_52071
																																																																	An03g02190.Aspni5_140349															An02g06430.Aspni5_197387
																																																																	An07g04270.Aspni5_181451
																																																																	An18g01740.Aspni5_211815
																																																																	An13g02390.Aspni5_50898
																																																																	An02g11290.Aspni5_120372
																																																																	An11g00430.Aspni5_178499
																																																																	An09g01800.Aspni5_189181
																																																																	An02g04370.Aspni5_120777
																																																																	An08g01710.Aspni5_38549
																																																																	An15g01900.Aspni5_53424
																																																																	An05g02030.Aspni5_212961
																																																																	An02g01180.Aspni5_135360
																																																																	An01g08010.Aspni5_35907
																																																																	An02g08250.Aspni5_174759
																																																																	An09g01190.Aspni5_203143
																																																																	An10g00510.Aspni5_214897
																																																																	An08g05250.Aspni5_47520
																																																																	An16g00810.Aspni5_41395
																																																																	An11g07530.Aspni5_129126
																																																																	An15g00920.Aspni5_48631
																																																																	An16g03310.Aspni5_41128
																																																																	An01g14530.Aspni5_46259
																																																																	An01g02630.Aspni5_52032
																																																																	An14g01550.Aspni5_56545
																																																																	An02g03590.Aspni5_174413
																																																																	An01g07070.Aspni5_143052
																																																																	An11g05350.Aspni5_208855
																																																																	An14g02180.Aspni5_211004
																																																																	An12g10720.Aspni5_57457
																																																																	An15g05450
																																																																	An11g02020.Aspni5_208639
																																																																	An04g09062.Aspni5_121560
																																																																	An11g03610.Aspni5_38963
																																																																	An18g04480.Aspni5_54187
																																																																	An10g00250.Aspni5_192530
																																																																	An04g08420
																																																																	An12g08300.Aspni5_124365
																																																																	An03g05890.Aspni5_50750
																																																																	An14g07190
																																																																	An14g00950.Aspni5_184932
																																																																	An02g02310.Aspni5_128333
																																																																	An14g03340.Aspni5_41739
																																																																	An18g04140.Aspni5_42861
																																																																	An18g03890
																																																																	An12g05010.Aspni5_211544
																																																																	An04g05880.Aspni5_51181
																																																																	An08g04350.Aspni5_176542
																																																																	An08g02950.Aspni5_208272
																																																																	An07g03100.Aspni5_53315
																																																																	An12g07660.Aspni5_186429
																																																																	An18g04800.Aspni5_42916
																																																																	An04g04060.Aspni5_213025
																																																																	An03g03750.Aspni5_44408
																																																																	An08g08920.Aspni5_47364
																																																																	An18g04910.Aspni5_187784
																																																																	An14g01710.Aspni5_41602
																																																																	An14g05800.Aspni5_56619
																																																																	An07g07370.Aspni5_137793
																																																																	An09g02710.Aspni5_189170
																																																																	An02g02280.Aspni5_36742
																																																																	An16g01650.Aspni5_184209
																																																																	An04g02190.Aspni5_213169
																																																																	An03g05140.Aspni5_118598
																																																																	An02g03830.Aspni5_206681
																																																																	An02g07930.Aspni5_173656
																																																																	An14g02260.Aspni5_53784
																																																																	An18g02720.Aspni5_54124
																																																																	An08g10300.Aspni5_176590
																																																																	An08g05790.Aspni5_52675
																																																																	An03g00940.Aspni5_57436
																																																																	An04g03850.Aspni5_118995
																																																																	An01g03680.Aspni5_196686
																																																																	An01g08000.Aspni5_205842
																																																																	An08g03870.Aspni5_47586
																																																																	An17g00860.Aspni5_57263
																																																																	An16g00830.Aspni5_126020
																																																																	An04g02420.Aspni5_54584
																																																																	An01g10540.Aspni5_35716
																																																																	An16g04520.Aspni5_125644
																																																																	An01g03750.Aspni5_55447
																																																																	An11g09180.Aspni5_39372
																																																																	An03g00960.Aspni5_55136
																																																																	An04g02600.Aspni5_190797
																																																																	An01g03340.Aspni5_52011
																																																																	An11g02160.Aspni5_38849
																																																																	An01g00780.Aspni5_52071
																																																																	An12g04600.Aspni5_211598
																																																																	An02g06430.Aspni5_197387

### Sheet: Glu-48h.vs.ILM-4d_list
GOID	CLADE	TERM	SYNONYM	SECONDARY	TOTAL_GENES_WITH_GOID	DE_GENES_WITH_GOID				1	60	31
			NA	NA	NA	NA
GO:0017119	CC	Golgi transport complex	COG complex;conserved oligomeric Golgi complex;Sec34/35 complex	NA	43	14
GO:0043648	BP	dicarboxylic acid metabolic process	dicarboxylate metabolic process;dicarboxylate metabolism;dicarboxylic acid metabolism	NA	49	17
GO:0019662	BP	non-glycolytic fermentation	NA	NA	41	14
GO:0006725	BP	cellular aromatic compound metabolic process	aromatic compound metabolism;aromatic hydrocarbon metabolic process;aromatic hydrocarbon metabolism	NA	100	26
GO:0016265	BP	death	NA	NA	70	22
GO:0006066	BP	alcohol metabolic process	alcohol metabolism	NA	202	42
GO:0044036	BP	cell wall macromolecule metabolic process	cellular cell wall macromolecule metabolic process;cellular cell wall macromolecule metabolism;GO:0010382	GO:0010382	37	14
GO:0044275	BP	cellular carbohydrate catabolic process	cellular carbohydrate breakdown;cellular carbohydrate catabolism;cellular carbohydrate degradation	NA	88	27
GO:0044042	BP	glucan metabolic process	glucan metabolism	NA	54	21
GO:0044264	BP	cellular polysaccharide metabolic process	cellular glycan metabolic process;cellular glycan metabolism;cellular polysaccharide metabolism	NA	72	22
GO:0006559	BP	L-phenylalanine catabolic process	L-phenylalanine breakdown;L-phenylalanine catabolism;L-phenylalanine degradation;phenylalanine catabolic process;phenylalanine catabolism	NA	5	4
GO:0045493	BP	xylan catabolic process	xylan breakdown;xylan catabolism;xylan degradation	NA	7	7
GO:0042318	BP	penicillin biosynthetic process	penicillin anabolism;penicillin biosynthesis;penicillin formation;penicillin synthesis	NA	10	6
GO:0042180	BP	cellular ketone metabolic process	ketone metabolism	NA	443	84
GO:0044262	BP	cellular carbohydrate metabolic process	cellular carbohydrate metabolism;main pathways of carbohydrate metabolic process;main pathways of carbohydrate metabolism;GO:0006092	GO:0006092	273	73
GO:0030654	BP	beta-lactam antibiotic biosynthetic process	beta-lactam antibiotic anabolism;beta-lactam antibiotic biosynthesis;beta-lactam antibiotic formation;beta-lactam antibiotic synthesis	NA	10	6
GO:0005976	BP	polysaccharide metabolic process	glycan metabolic process;glycan metabolism;polysaccharide metabolism	NA	126	48
GO:0005996	BP	monosaccharide metabolic process	monosaccharide metabolism	NA	118	27
GO:0032787	BP	monocarboxylic acid metabolic process	monocarboxylate metabolic process;monocarboxylic acid metabolism	NA	180	36
GO:0044248	BP	cellular catabolic process	cellular breakdown;cellular catabolism;cellular degradation	NA	352	61
GO:0045488	BP	pectin metabolic process	pectin metabolism	NA	26	12
GO:0045490	BP	pectin catabolic process	pectin breakdown;pectin catabolism;pectin degradation	NA	26	12
GO:0019520	BP	aldonic acid metabolic process	aldonic acid metabolism	NA	18	8
GO:0010383	BP	cell wall polysaccharide metabolic process	NA	NA	33	13
GO:0071472	BP	cellular response to salt stress	cellular response to ionic osmotic stress;cellular salinity response	NA	41	14
GO:0009308	BP	amine metabolic process	amine metabolism	NA	310	56
GO:0019321	BP	pentose metabolic process	pentose metabolism	NA	39	15
GO:0071473	BP	cellular response to cation stress	NA	NA	41	14
GO:0019400	BP	alditol metabolic process	alditol metabolism	NA	32	11
GO:0009072	BP	aromatic amino acid family metabolic process	aromatic amino acid family metabolism	NA	39	14
GO:0009251	BP	glucan catabolic process	glucan breakdown;glucan catabolism;glucan degradation	NA	18	11
GO:0006891	BP	intra-Golgi vesicle-mediated transport	intra-Golgi transport	NA	45	14
GO:0009074	BP	aromatic amino acid family catabolic process	aromatic amino acid family breakdown;aromatic amino acid family catabolism;aromatic amino acid family degradation	NA	6	5
GO:0000301	BP	retrograde transport, vesicle recycling within Golgi	retrograde (vesicle recycling within Golgi) transport	NA	42	14
GO:0044281	BP	small molecule metabolic process	small molecule metabolism	NA	808	139
GO:0030243	BP	cellulose metabolic process	cellulose metabolism;GO:0016177	GO:0016177	9	8
GO:0044247	BP	cellular polysaccharide catabolic process	cellular polysaccharide breakdown;cellular polysaccharide catabolism;cellular polysaccharide degradation	NA	34	15
GO:0046417	BP	chorismate metabolic process	chorismate metabolism	NA	35	12
GO:0044282	BP	small molecule catabolic process	small molecule catabolism	NA	145	36
GO:0009073	BP	aromatic amino acid family biosynthetic process	aromatic amino acid family anabolism;aromatic amino acid family biosynthesis;aromatic amino acid family biosynthetic process, shikimate;aromatic amino acid family formation;aromatic amino acid family synthesis;GO:0016089	GO:0016089	35	12
GO:0000272	BP	polysaccharide catabolic process	polysaccharide breakdown;polysaccharide catabolism;polysaccharide degradation	NA	69	36
GO:0005975	BP	carbohydrate metabolic process	carbohydrate metabolism	NA	332	98
GO:0010410	BP	hemicellulose metabolic process	hemicellulose metabolism	NA	16	12
GO:0045491	BP	xylan metabolic process	xylan metabolism	NA	7	7
GO:0016052	BP	carbohydrate catabolic process	carbohydrate breakdown;carbohydrate catabolism;carbohydrate degradation;catabolic carbohydrate metabolic process;catabolic carbohydrate metabolism;GO:0006095	GO:0006095	121	47
GO:0046395	BP	carboxylic acid catabolic process	carboxylic acid breakdown;carboxylic acid catabolism;carboxylic acid degradation	NA	75	25
GO:0019439	BP	aromatic compound catabolic process	aromatic compound breakdown;aromatic compound catabolism;aromatic compound degradation;aromatic hydrocarbon catabolic process;aromatic hydrocarbon catabolism	NA	14	10
GO:0019521	BP	D-gluconate metabolic process	D-gluconate metabolism	NA	18	8
GO:0008219	BP	cell death	accidental cell death;necrosis	NA	70	22
GO:0017000	BP	antibiotic biosynthetic process	antibiotic anabolism;antibiotic biosynthesis;antibiotic formation;antibiotic synthesis	NA	10	6
GO:0009310	BP	amine catabolic process	amine breakdown;amine catabolism;amine degradation	NA	44	18
GO:0019752	BP	carboxylic acid metabolic process	carboxylic acid metabolism	NA	434	84
GO:0016054	BP	organic acid catabolic process	organic acid breakdown;organic acid catabolism;organic acid degradation	NA	75	25
GO:0005997	BP	xylulose metabolic process	xylulose metabolism	NA	14	8
GO:0009063	BP	cellular amino acid catabolic process	amino acid catabolic process;cellular amino acid breakdown;cellular amino acid catabolism;cellular amino acid degradation	NA	44	18
GO:0043156	BP	chromatin remodeling in response to cation stress	NA	NA	41	14
GO:0012501	BP	programmed cell death	caspase-independent apoptosis;caspase-independent cell death;non-apoptotic programmed cell death;nonapoptotic programmed cell death;PCD;regulated cell death;GO:0016244	GO:0016244	66	20
GO:0006082	BP	organic acid metabolic process	organic acid metabolism	NA	435	84
GO:0009056	BP	catabolic process	breakdown;catabolism;degradation	NA	474	106
GO:0043436	BP	oxoacid metabolic process	keto acid metabolic process;keto acid metabolism;ketoacid metabolic process;ketoacid metabolism;oxo acid metabolic process;oxo acid metabolism;oxoacid metabolism	NA	434	84
GO:0006113	BP	fermentation	NA	NA	46	15
GO:0004131	MF	cytosine deaminase activity	cytosine aminohydrolase activity;isocytosine deaminase activity	NA	26	11
GO:0016209	MF	antioxidant activity	NA	NA	27	10
GO:0003674	MF	molecular_function	molecular function;molecular function unknown;GO:0005554	GO:0005554	2623	361
GO:0004731	MF	purine-nucleoside phosphorylase activity	inosine phosphorylase activity;inosine-guanosine phosphorylase activity;PNPase activity;PUNPI;PUNPII;purine deoxynucleoside phosphorylase activity;purine deoxyribonucleoside phosphorylase activity;purine nucleoside phosphorylase activity;purine ribonucleoside phosphorylase activity;purine-nucleoside:phosphate ribosyltransferase activity	NA	44	15
GO:0004553	MF	hydrolase activity, hydrolyzing O-glycosyl compounds	O-glucosyl hydrolase activity;GO:0016800	GO:0016800	90	46
GO:0016829	MF	lyase activity	other lyase activity	NA	162	39
GO:0016787	MF	hydrolase activity	NA	NA	608	112
GO:0000166	MF	nucleotide binding	NA	NA	100	25
GO:0004806	MF	triglyceride lipase activity	amano AP;amano B;amano CE;amano CES;amano P;amno N-AP;butyrinase activity;cacordase activity;capalase L;GA 56;GEH;glycerol ester hydrolase activity;glycerol-ester hydrolase activity;heparin releasable hepatic lipase;hepatic lipase;hepatic monoacylglycerol acyltransferase;lipazin;liver lipase;meito MY 30;meito sangyo OF lipase;post-heparin plasma protamine-resistant lipase;PPL;salt-resistant post-heparin lipase;steapsin;takedo 1969-4-9;triacetinase activity;triacylglycerol acylhydrolase activity;triacylglycerol ester hydrolase activity;triacylglycerol lipase activity;tributyrase activity;tributyrin esterase activity;tributyrinase activity;triglyceridase activity;triglyceride hydrolase activity;triolein hydrolase activity;tween hydrolase activity;tween-hydrolyzing esterase activity;tweenase activity;tweenesterase activity	NA	7	5
GO:0050193	MF	phosphoketolase activity	D-xylulose-5-phosphate D-glyceraldehyde-3-phosphate-lyase;D-xylulose-5-phosphate D-glyceraldehyde-3-phosphate-lyase;xylulose-5-phosphate phosphoketolase activity	NA	41	14
GO:0008810	MF	cellulase activity	1,4-(1,3;1,4)-beta-D-glucan 4-glucanohydrolase activity;9.5 cellulase activity;alkali cellulase activity;avicelase activity;beta-1,4-endoglucan hydrolase activity;beta-1,4-glucanase activity;carboxymethyl cellulase activity;celluase A;celludextrinase activity;cellulase A 3;cellulosin AP;endo-1,4-beta-D-glucanase activity;endo-1,4-beta-D-glucanohydrolase activity;endo-1,4-beta-glucanase activity;endoglucanase activity;endoglucanase D;pancellase SS	NA	7	5
GO:0016491	MF	oxidoreductase activity	oxidoreductase activity, acting on other substrates;redox activity	NA	359	82
GO:0016620	MF	oxidoreductase activity, acting on the aldehyde or oxo group of donors, NAD or NADP as acceptor	NA	NA	19	8
GO:0016702	MF	oxidoreductase activity, acting on single donors with incorporation of molecular oxygen, incorporation of two atoms of oxygen	NA	NA	7	5
GO:0016814	MF	hydrolase activity, acting on carbon-nitrogen (but not peptide) bonds, in cyclic amidines	NA	NA	40	14
GO:0016701	MF	oxidoreductase activity, acting on single donors with incorporation of molecular oxygen	oxidoreductase activity, acting on single donors with;oxygenase	NA	7	5
GO:0032553	MF	ribonucleotide binding	NA	NA	76	19
GO:0003824	MF	catalytic activity	enzyme activity	NA	1679	274
GO:0016830	MF	carbon-carbon lyase activity	other carbon-carbon lyase activity	NA	74	20
GO:0051213	MF	dioxygenase activity	NA	NA	10	7
GO:0016798	MF	hydrolase activity, acting on glycosyl bonds	glycosidase activity;glycosylase;N-glycosylase	NA	98	47
GO:0015926	MF	glucosidase activity	NA	NA	22	11
GO:0008422	MF	beta-glucosidase activity	amygdalase activity;amygdalinase;arbutinase activity;aryl-beta-glucosidase activity;beta-1,6-glucosidase activity;beta-D-glucosidase activity;beta-D-glucoside glucohydrolase activity;beta-glucoside glucohydrolase activity;cellobiase activity;cytokine beta-glucosidase activity;elaterase activity;emulsin;gentiobiase activity;gentobiase activity;limarase activity;p-nitrophenyl beta-glucosidase activity;primeverosidase activity;salicilinase activity;GO:0016983	GO:0016983	13	8
GO:0019239	MF	deaminase activity	NA	NA	34	13
GO:0032555	MF	purine ribonucleotide binding	NA	NA	76	19
GO:0004601	MF	peroxidase activity	bacterial catalase-peroxidase activity;donor:hydrogen-peroxide oxidoreductase activity;eosinophil peroxidase activity;extensin peroxidase;guaiacol peroxidase;heme peroxidase;horseradish peroxidase (HRP);japanese radish peroxidase;lactoperoxidase activity;MPO;myeloperoxidase activity;oxyperoxidase activity;peroxidase reaction;protoheme peroxidase;pyrocatechol peroxidase;scopoletin peroxidase;secretory plant peroxidase activity;thiocyanate peroxidase;verdoperoxidase;GO:0016685;GO:0016686;GO:0016687;GO:0016693	GO:0016685;GO:0016686;GO:0016687;GO:0016693	23	10
GO:0004338	MF	glucan exo-1,3-beta-glucosidase activity	1,3-beta-glucan glucohydrolase activity;beta-1,3-glucan exo-hydrolase activity;exo (1->3)-beta-glucanase activity;exo-1,3-beta-D-glucanase activity;exo-1,3-beta-glucanase activity;exo-1,3-beta-glucosidase activity;exo-beta-(1->3)-D-glucanase activity;exo-beta-(1->3)-glucanohydrolase activity;exo-beta-1,3-D-glucanase activity;exo-beta-1,3-glucanase activity;glucan 1,3-beta-glucosidase activity	NA	7	5
GO:0016832	MF	aldehyde-lyase activity	aldolase activity;GO:0016228	GO:0016228	45	14
GO:0016162	MF	cellulose 1,4-beta-cellobiosidase activity	1,4-beta-cellobiohydrolase activity;1,4-beta-D-glucan cellobiohydrolase activity;1,4-beta-glucan cellobiosidase activity;avicelase activity;beta-1,4-glucan cellobiohydrolase activity;beta-1,4-glucan cellobiosylhydrolase activity;C1 cellulase activity;CBH 1;cellobiohydrolase activity;cellobiohydrolase I;cellobiosidase activity;exo-1,4-beta-D-glucanase activity;exo-beta-1,4-glucan cellobiohydrolase activity;exo-cellobiohydrolase activity;exocellobiohydrolase activity;exoglucanase activity	NA	6	6
GO:0016684	MF	oxidoreductase activity, acting on peroxide as acceptor	NA	NA	23	10
GO:0022857	MF	transmembrane transporter activity	GO:0005386;GO:0015646	GO:0005386;GO:0015646	268	52

### Sheet: Glu-48h.vs.ILM-5d
GOID		GO:0017119	GO:0043648	GO:0019662	GO:0006725	GO:0016265	GO:0044036	GO:0044275	GO:0044042	GO:0044264	GO:0045493	GO:0042180	GO:0044262	GO:0005976	GO:0045488	GO:0045490	GO:0010383	GO:0071472	GO:0019321	GO:0019748	GO:0071473	GO:0009251	GO:0071214	GO:0009074	GO:0006891	GO:0043157	GO:0030243	GO:0000301	GO:0044247	GO:0044281	GO:0009651	GO:0000272	GO:0005975	GO:0010410	GO:0045491	GO:0016052	GO:0046395	GO:0019439	GO:0008219	GO:0009310	GO:0019752	GO:0016054	GO:0005997	GO:0071470	GO:0009063	GO:0043156	GO:0012501	GO:0006082	GO:0009056	GO:0043436	GO:0006113	GO:0016763	GO:0004131	GO:0003674	GO:0016829	GO:0004553	GO:0004731	GO:0016787	GO:0000166	GO:0050193	GO:0016491	GO:0032553	GO:0003824	GO:0051213	GO:0016830	GO:0016798	GO:0008422	GO:0015926	GO:0019239	GO:0032555	GO:0032561	GO:0004338	GO:0019001	GO:0016832	GO:0005525	GO:0016162	GO:0017076
CLADE		CC	BP	BP	BP	BP	BP	BP	BP	BP	BP	BP	BP	BP	BP	BP	BP	BP	BP	BP	BP	BP	BP	BP	BP	BP	BP	BP	BP	BP	BP	BP	BP	BP	BP	BP	BP	BP	BP	BP	BP	BP	BP	BP	BP	BP	BP	BP	BP	BP	BP	MF	MF	MF	MF	MF	MF	MF	MF	MF	MF	MF	MF	MF	MF	MF	MF	MF	MF	MF	MF	MF	MF	MF	MF	MF	MF
TERM		Golgi transport complex	dicarboxylic acid metabolic process	non-glycolytic fermentation	cellular aromatic compound metabolic process	death	cell wall macromolecule metabolic process	cellular carbohydrate catabolic process	glucan metabolic process	cellular polysaccharide metabolic process	xylan catabolic process	cellular ketone metabolic process	cellular carbohydrate metabolic process	polysaccharide metabolic process	pectin metabolic process	pectin catabolic process	cell wall polysaccharide metabolic process	cellular response to salt stress	pentose metabolic process	secondary metabolic process	cellular response to cation stress	glucan catabolic process	cellular response to abiotic stimulus	aromatic amino acid family catabolic process	intra-Golgi vesicle-mediated transport	response to cation stress	cellulose metabolic process	retrograde transport, vesicle recycling within Golgi	cellular polysaccharide catabolic process	small molecule metabolic process	response to salt stress	polysaccharide catabolic process	carbohydrate metabolic process	hemicellulose metabolic process	xylan metabolic process	carbohydrate catabolic process	carboxylic acid catabolic process	aromatic compound catabolic process	cell death	amine catabolic process	carboxylic acid metabolic process	organic acid catabolic process	xylulose metabolic process	cellular response to osmotic stress	cellular amino acid catabolic process	chromatin remodeling in response to cation stress	programmed cell death	organic acid metabolic process	catabolic process	oxoacid metabolic process	fermentation	transferase activity, transferring pentosyl groups	cytosine deaminase activity	molecular_function	lyase activity	hydrolase activity, hydrolyzing O-glycosyl compounds	purine-nucleoside phosphorylase activity	hydrolase activity	nucleotide binding	phosphoketolase activity	oxidoreductase activity	ribonucleotide binding	catalytic activity	dioxygenase activity	carbon-carbon lyase activity	hydrolase activity, acting on glycosyl bonds	beta-glucosidase activity	glucosidase activity	deaminase activity	purine ribonucleotide binding	guanyl ribonucleotide binding	glucan exo-1,3-beta-glucosidase activity	guanyl nucleotide binding	aldehyde-lyase activity	GTP binding	cellulose 1,4-beta-cellobiosidase activity	purine nucleotide binding
SYNONYM	NA	COG complex;conserved oligomeric Golgi complex;Sec34/35 complex	dicarboxylate metabolic process;dicarboxylate metabolism;dicarboxylic acid metabolism	NA	aromatic compound metabolism;aromatic hydrocarbon metabolic process;aromatic hydrocarbon metabolism	NA	cellular cell wall macromolecule metabolic process;cellular cell wall macromolecule metabolism;GO:0010382	cellular carbohydrate breakdown;cellular carbohydrate catabolism;cellular carbohydrate degradation	glucan metabolism	cellular glycan metabolic process;cellular glycan metabolism;cellular polysaccharide metabolism	xylan breakdown;xylan catabolism;xylan degradation	ketone metabolism	cellular carbohydrate metabolism;main pathways of carbohydrate metabolic process;main pathways of carbohydrate metabolism;GO:0006092	glycan metabolic process;glycan metabolism;polysaccharide metabolism	pectin metabolism	pectin breakdown;pectin catabolism;pectin degradation	NA	cellular response to ionic osmotic stress;cellular salinity response	pentose metabolism	secondary metabolism;secondary metabolite metabolic process;secondary metabolite metabolism	NA	glucan breakdown;glucan catabolism;glucan degradation	cellular response to abiotic stress	aromatic amino acid family breakdown;aromatic amino acid family catabolism;aromatic amino acid family degradation	intra-Golgi transport	NA	cellulose metabolism;GO:0016177	retrograde (vesicle recycling within Golgi) transport	cellular polysaccharide breakdown;cellular polysaccharide catabolism;cellular polysaccharide degradation	small molecule metabolism	response to ionic osmotic stress;salinity response	polysaccharide breakdown;polysaccharide catabolism;polysaccharide degradation	carbohydrate metabolism	hemicellulose metabolism	xylan metabolism	carbohydrate breakdown;carbohydrate catabolism;carbohydrate degradation;catabolic carbohydrate metabolic process;catabolic carbohydrate metabolism;GO:0006095	carboxylic acid breakdown;carboxylic acid catabolism;carboxylic acid degradation	aromatic compound breakdown;aromatic compound catabolism;aromatic compound degradation;aromatic hydrocarbon catabolic process;aromatic hydrocarbon catabolism	accidental cell death;necrosis	amine breakdown;amine catabolism;amine degradation	carboxylic acid metabolism	organic acid breakdown;organic acid catabolism;organic acid degradation	xylulose metabolism	cellular osmotic response;cellular osmotic stress response	amino acid catabolic process;cellular amino acid breakdown;cellular amino acid catabolism;cellular amino acid degradation	NA	caspase-independent apoptosis;caspase-independent cell death;non-apoptotic programmed cell death;nonapoptotic programmed cell death;PCD;regulated cell death;GO:0016244	organic acid metabolism	breakdown;catabolism;degradation	keto acid metabolic process;keto acid metabolism;ketoacid metabolic process;ketoacid metabolism;oxo acid metabolic process;oxo acid metabolism;oxoacid metabolism	NA	pentosyltransferase activity	cytosine aminohydrolase activity;isocytosine deaminase activity	molecular function;molecular function unknown;GO:0005554	other lyase activity	O-glucosyl hydrolase activity;GO:0016800	inosine phosphorylase activity;inosine-guanosine phosphorylase activity;PNPase activity;PUNPI;PUNPII;purine deoxynucleoside phosphorylase activity;purine deoxyribonucleoside phosphorylase activity;purine nucleoside phosphorylase activity;purine ribonucleoside phosphorylase activity;purine-nucleoside:phosphate ribosyltransferase activity	NA	NA	D-xylulose-5-phosphate D-glyceraldehyde-3-phosphate-lyase;D-xylulose-5-phosphate D-glyceraldehyde-3-phosphate-lyase;xylulose-5-phosphate phosphoketolase activity	oxidoreductase activity, acting on other substrates;redox activity	NA	enzyme activity	NA	other carbon-carbon lyase activity	glycosidase activity;glycosylase;N-glycosylase	amygdalase activity;amygdalinase;arbutinase activity;aryl-beta-glucosidase activity;beta-1,6-glucosidase activity;beta-D-glucosidase activity;beta-D-glucoside glucohydrolase activity;beta-glucoside glucohydrolase activity;cellobiase activity;cytokine beta-glucosidase activity;elaterase activity;emulsin;gentiobiase activity;gentobiase activity;limarase activity;p-nitrophenyl beta-glucosidase activity;primeverosidase activity;salicilinase activity;GO:0016983	NA	NA	NA	NA	1,3-beta-glucan glucohydrolase activity;beta-1,3-glucan exo-hydrolase activity;exo (1->3)-beta-glucanase activity;exo-1,3-beta-D-glucanase activity;exo-1,3-beta-glucanase activity;exo-1,3-beta-glucosidase activity;exo-beta-(1->3)-D-glucanase activity;exo-beta-(1->3)-glucanohydrolase activity;exo-beta-1,3-D-glucanase activity;exo-beta-1,3-glucanase activity;glucan 1,3-beta-glucosidase activity	NA	aldolase activity;GO:0016228	NA	1,4-beta-cellobiohydrolase activity;1,4-beta-D-glucan cellobiohydrolase activity;1,4-beta-glucan cellobiosidase activity;avicelase activity;beta-1,4-glucan cellobiohydrolase activity;beta-1,4-glucan cellobiosylhydrolase activity;C1 cellulase activity;CBH 1;cellobiohydrolase activity;cellobiohydrolase I;cellobiosidase activity;exo-1,4-beta-D-glucanase activity;exo-beta-1,4-glucan cellobiohydrolase activity;exo-cellobiohydrolase activity;exocellobiohydrolase activity;exoglucanase activity	NA
SECONDARY	NA	NA	NA	NA	NA	NA	GO:0010382	NA	NA	NA	NA	NA	GO:0006092	NA	NA	NA	NA	NA	NA	NA	NA	NA	NA	NA	NA	NA	GO:0016177	NA	NA	NA	NA	NA	NA	NA	NA	GO:0006095	NA	NA	NA	NA	NA	NA	NA	NA	NA	NA	GO:0016244	NA	NA	NA	NA	NA	NA	GO:0005554	NA	GO:0016800	NA	NA	NA	NA	NA	NA	NA	NA	NA	NA	GO:0016983	NA	NA	NA	NA	NA	NA	GO:0016228	NA	NA	NA
TOTAL_GENES_WITH_GOID	NA	43	49	41	100	70	37	88	54	72	7	443	273	126	26	26	33	41	39	104	41	18	72	6	45	51	9	42	34	808	71	69	332	16	7	121	75	14	70	44	434	75	14	68	44	41	66	435	474	434	46	56	26	2623	162	90	44	608	100	41	359	76	1679	10	74	98	13	22	34	76	55	7	57	45	55	6	89
DE_GENES_WITH_GOID	NA	18	16	18	29	25	14	26	22	23	7	84	72	49	12	12	13	18	16	26	18	11	22	5	18	18	8	18	15	144	21	36	98	12	7	46	23	10	25	17	83	23	8	21	17	18	23	83	101	83	19	18	11	399	41	47	18	116	29	18	83	23	298	7	24	49	8	11	13	23	19	5	19	18	19	6	24
DE_GENE_WITH_GOID		An03g03030.Aspni5_36453	An16g04630.Aspni5_210508	An03g03030.Aspni5_36453	An16g04630.Aspni5_210508	An03g03030.Aspni5_36453	An01g09960.Aspni5_205670	An01g06620.Aspni5_170172	An12g02220.Aspni5_54490	An01g06620.Aspni5_170172	An01g09960.Aspni5_205670	An18g02330	An01g10920.Aspni5_46405	An12g02220.Aspni5_54490	An01g06620.Aspni5_170172	An01g06620.Aspni5_170172	An01g09960.Aspni5_205670	An03g03030.Aspni5_36453	An12g00030.Aspni5_203198	An12g05370.Aspni5_185884	An03g03030.Aspni5_36453	An12g02220.Aspni5_54490	An03g03030.Aspni5_36453	An14g04720.Aspni5_184609	An03g03030.Aspni5_36453	An03g03030.Aspni5_36453	An12g02220.Aspni5_54490	An03g03030.Aspni5_36453	An01g06620.Aspni5_170172	An11g10160.Aspni5_178744	An03g03030.Aspni5_36453	An12g02220.Aspni5_54490	An01g10920.Aspni5_46405	An01g09960.Aspni5_205670	An01g09960.Aspni5_205670	An12g02220.Aspni5_54490	An18g02330	An04g08090.Aspni5_45944	An03g03030.Aspni5_36453	An18g02330	An18g02330	An18g02330	An12g00030.Aspni5_203198	An03g03030.Aspni5_36453	An18g02330	An03g03030.Aspni5_36453	An03g03030.Aspni5_36453	An18g02330	An02g14910	An18g02330	An03g03030.Aspni5_36453	An03g03030.Aspni5_36453	An10g00740.Aspni5_45012	An07g01540.Aspni5_180710	An03g03030.Aspni5_36453	An12g02220.Aspni5_54490	An03g03030.Aspni5_36453	An12g02220.Aspni5_54490	An15g07300.Aspni5_210395	An03g03030.Aspni5_36453	An01g10920.Aspni5_46405	An03g03030.Aspni5_36453	An02g14910	An15g00990.Aspni5_210048	An03g03030.Aspni5_36453	An12g02220.Aspni5_54490	An01g12450.Aspni5_55270	An02g03980.Aspni5_36856	An10g00740.Aspni5_45012	An03g03030.Aspni5_36453	An03g03030.Aspni5_36453	An01g12450.Aspni5_55270	An03g03030.Aspni5_36453	An03g03030.Aspni5_36453	An03g03030.Aspni5_36453	An12g02220.Aspni5_54490	An15g07300.Aspni5_210395
		An03g06120.Aspni5_191617	An09g03830.Aspni5_50140	An03g06120.Aspni5_191617	An08g10670.Aspni5_207710	An16g05670.Aspni5_40959	An09g00260.Aspni5_212736	An01g10930.Aspni5_119858	An02g03980.Aspni5_36856	An02g03980.Aspni5_36856	An15g05810.Aspni5_48811	An15g06760.Aspni5_40805	An01g06620.Aspni5_170172	An01g06620.Aspni5_170172	An18g05940.Aspni5_187227	An18g05940.Aspni5_187227	An09g00260.Aspni5_212736	An03g06120.Aspni5_191617	An03g04510.Aspni5_54712	An01g11880.Aspni5_170303	An03g06120.Aspni5_191617	An01g04560.Aspni5_125000	An03g06120.Aspni5_191617	An11g02180.Aspni5_38851	An03g06120.Aspni5_191617	An03g06120.Aspni5_191617	An08g01760.Aspni5_133986	An03g06120.Aspni5_191617	An18g05940.Aspni5_187227	An18g02330	An08g01520.Aspni5_47695	An01g06620.Aspni5_170172	An12g02220.Aspni5_54490	An09g00260.Aspni5_212736	An15g05810.Aspni5_48811	An01g06620.Aspni5_170172	An07g09360.Aspni5_48257	An14g04720.Aspni5_184609	An16g05670.Aspni5_40959	An07g09360.Aspni5_48257	An15g06760.Aspni5_40805	An07g09360.Aspni5_48257	An10g00230.Aspni5_44975	An03g06120.Aspni5_191617	An07g09360.Aspni5_48257	An03g06120.Aspni5_191617	An16g05670.Aspni5_40959	An15g06760.Aspni5_40805	An03g02660.Aspni5_51355	An15g06760.Aspni5_40805	An03g06120.Aspni5_191617	An03g06120.Aspni5_191617	An06g01420.Aspni5_37836	An02g05920.Aspni5_131595	An03g06120.Aspni5_191617	An02g03980.Aspni5_36856	An03g06120.Aspni5_191617	An01g06620.Aspni5_170172	An03g03030.Aspni5_36453	An03g06120.Aspni5_191617	An12g03530.Aspni5_185974	An03g06120.Aspni5_191617	An11g10160.Aspni5_178744	An11g02180.Aspni5_38851	An03g06120.Aspni5_191617	An02g03980.Aspni5_36856	An18g04100.Aspni5_202490	An01g10930.Aspni5_119858	An06g01420.Aspni5_37836	An03g06120.Aspni5_191617	An03g06120.Aspni5_191617	An18g04100.Aspni5_202490	An03g06120.Aspni5_191617	An03g06120.Aspni5_191617	An03g06120.Aspni5_191617	An08g01760.Aspni5_133986	An03g03030.Aspni5_36453
		An13g03890.Aspni5_191932	An15g00410.Aspni5_124156	An13g03890.Aspni5_191932	An09g03830.Aspni5_50140	An03g06120.Aspni5_191617	An15g05810.Aspni5_48811	An18g05940.Aspni5_187227	An01g10930.Aspni5_119858	An01g10930.Aspni5_119858	An12g02550.Aspni5_43785	An12g00030.Aspni5_203198	An08g09380.Aspni5_37988	An02g03980.Aspni5_36856	An11g00390.Aspni5_47780	An11g00390.Aspni5_47780	An15g05810.Aspni5_48811	An13g03890.Aspni5_191932	An10g00230.Aspni5_44975	An08g10670.Aspni5_207710	An13g03890.Aspni5_191932	An08g01760.Aspni5_133986	An13g03890.Aspni5_191932	An11g02170.Aspni5_199148	An13g03890.Aspni5_191932	An13g03890.Aspni5_191932	An01g11670.Aspni5_205580	An13g03890.Aspni5_191932	An11g00390.Aspni5_47780	An01g10920.Aspni5_46405	An03g06120.Aspni5_191617	An18g05940.Aspni5_187227	An01g06620.Aspni5_170172	An15g05810.Aspni5_48811	An12g02550.Aspni5_43785	An01g10930.Aspni5_119858	An08g04990.Aspni5_198577	An11g02180.Aspni5_38851	An03g06120.Aspni5_191617	An01g01720.Aspni5_52058	An12g00030.Aspni5_203198	An08g04990.Aspni5_198577	An01g03740.Aspni5_51997	An13g03890.Aspni5_191932	An01g01720.Aspni5_52058	An13g03890.Aspni5_191932	An03g06120.Aspni5_191617	An12g00030.Aspni5_203198	An18g02330	An12g00030.Aspni5_203198	An07g09360.Aspni5_48257	An13g03890.Aspni5_191932	An12g01300.Aspni5_43685	An02g14910	An13g03890.Aspni5_191932	An01g10930.Aspni5_119858	An13g03890.Aspni5_191932	An09g02180.Aspni5_212664	An16g05670.Aspni5_40959	An13g03890.Aspni5_191932	An16g06100.Aspni5_184312	An13g03890.Aspni5_191932	An03g02660.Aspni5_51355	An04g07210.Aspni5_45277	An13g03890.Aspni5_191932	An01g10930.Aspni5_119858	An04g03170.Aspni5_131747	An01g12450.Aspni5_55270	An03g06970.Aspni5_54762	An13g03890.Aspni5_191932	An13g03890.Aspni5_191932	An02g13180.Aspni5_119884	An13g03890.Aspni5_191932	An13g03890.Aspni5_191932	An13g03890.Aspni5_191932	An01g11670.Aspni5_205580	An03g06120.Aspni5_191617
		An12g05650.Aspni5_186665	An13g00950.Aspni5_44729	An12g05650.Aspni5_186665	An04g08090.Aspni5_45944	An13g03890.Aspni5_191932	An14g02760.Aspni5_211053	An11g00390.Aspni5_47780	An01g04560.Aspni5_125000	An18g05940.Aspni5_187227	An12g05010.Aspni5_211544	An16g04630.Aspni5_210508	An12g00030.Aspni5_203198	An01g10930.Aspni5_119858	An14g01130.Aspni5_210947	An14g01130.Aspni5_210947	An14g02760.Aspni5_211053	An12g05650.Aspni5_186665	An09g00880.Aspni5_131891	An06g00540.Aspni5_126789	An12g05650.Aspni5_186665	An01g11670.Aspni5_205580	An12g05650.Aspni5_186665	An11g00430.Aspni5_178499	An12g05650.Aspni5_186665	An12g05650.Aspni5_186665	An14g02760.Aspni5_211053	An12g05650.Aspni5_186665	An14g01130.Aspni5_210947	An10g00740.Aspni5_45012	An13g03890.Aspni5_191932	An01g09960.Aspni5_205670	An08g09380.Aspni5_37988	An14g02760.Aspni5_211053	An12g05010.Aspni5_211544	An18g05940.Aspni5_187227	An16g01390.Aspni5_130681	An11g02170.Aspni5_199148	An13g03890.Aspni5_191932	An14g04720.Aspni5_184609	An16g04630.Aspni5_210508	An16g01390.Aspni5_130681	An14g03500.Aspni5_184680	An12g05650.Aspni5_186665	An14g04720.Aspni5_184609	An12g05650.Aspni5_186665	An13g03890.Aspni5_191932	An16g04630.Aspni5_210508	An12g02220.Aspni5_54490	An16g04630.Aspni5_210508	An13g03890.Aspni5_191932	An12g05650.Aspni5_186665	An13g00130.Aspni5_44666	An11g10160.Aspni5_178744	An12g05650.Aspni5_186665	An09g00880.Aspni5_131891	An12g05650.Aspni5_186665	An10g00740.Aspni5_45012	An03g06120.Aspni5_191617	An12g05650.Aspni5_186665	An09g05730.Aspni5_56896	An12g05650.Aspni5_186665	An01g12630.Aspni5_46339	An11g02200.Aspni5_199151	An12g05650.Aspni5_186665	An03g06970.Aspni5_54762	An02g13180.Aspni5_119884	An18g04100.Aspni5_202490	An12g01300.Aspni5_43685	An12g05650.Aspni5_186665	An12g05650.Aspni5_186665	An19g00090.Aspni5_46115	An12g05650.Aspni5_186665	An12g05650.Aspni5_186665	An12g05650.Aspni5_186665	An01g11660.Aspni5_51773	An13g03890.Aspni5_191932
		An07g01850.Aspni5_181107	An11g02180.Aspni5_38851	An07g01850.Aspni5_181107	An07g10290.Aspni5_209231	An12g05650.Aspni5_186665	An12g01850.Aspni5_212893	An14g01130.Aspni5_210947	An01g12450.Aspni5_55270	An18g04100.Aspni5_202490	An14g05800.Aspni5_56619	An07g09360.Aspni5_48257	An03g04510.Aspni5_54712	An18g05940.Aspni5_187227	An09g02160.Aspni5_189254	An09g02160.Aspni5_189254	An12g01850.Aspni5_212893	An07g01850.Aspni5_181107	An01g09960.Aspni5_205670	An02g04270.Aspni5_36874	An07g01850.Aspni5_181107	An07g04650.Aspni5_53278	An07g01850.Aspni5_181107	An11g02160.Aspni5_38849	An07g01850.Aspni5_181107	An07g01850.Aspni5_181107	An01g11660.Aspni5_51773	An07g01850.Aspni5_181107	An09g00260.Aspni5_212736	An08g09380.Aspni5_37988	An12g05650.Aspni5_186665	An01g04560.Aspni5_125000	An15g06760.Aspni5_40805	An12g01850.Aspni5_212893	An14g05800.Aspni5_56619	An01g09960.Aspni5_205670	An04g05620.Aspni5_214348	An08g03880.Aspni5_47585	An12g05650.Aspni5_186665	An11g02180.Aspni5_38851	An07g09360.Aspni5_48257	An04g05620.Aspni5_214348	An09g06270.Aspni5_54305	An07g01850.Aspni5_181107	An11g02180.Aspni5_38851	An07g01850.Aspni5_181107	An12g05650.Aspni5_186665	An07g09360.Aspni5_48257	An01g06620.Aspni5_170172	An07g09360.Aspni5_48257	An12g05650.Aspni5_186665	An07g01850.Aspni5_181107	An18g05100.Aspni5_42934	An03g02660.Aspni5_51355	An07g01850.Aspni5_181107	An01g09960.Aspni5_205670	An07g01850.Aspni5_181107	An02g09690.Aspni5_173684	An13g03890.Aspni5_191932	An07g01850.Aspni5_181107	An01g11880.Aspni5_170303	An02g05380.Aspni5_206787	An03g03030.Aspni5_36453	An11g00430.Aspni5_178499	An07g01850.Aspni5_181107	An18g05940.Aspni5_187227	An19g00090.Aspni5_46115	An04g03170.Aspni5_131747	An13g00130.Aspni5_44666	An02g05380.Aspni5_206787	An07g01850.Aspni5_181107	An06g02060.Aspni5_175759	An07g01850.Aspni5_181107	An07g01850.Aspni5_181107	An07g01850.Aspni5_181107	An07g09330.Aspni5_53159	An12g05650.Aspni5_186665
		An07g05970.Aspni5_179980	An13g01930.Aspni5_213793	An07g05970.Aspni5_179980	An18g03170.Aspni5_54141	An07g01850.Aspni5_181107	An08g06350.Aspni5_55763	An02g04270.Aspni5_36874	An18g04100.Aspni5_202490	An11g00390.Aspni5_47780	An03g00940.Aspni5_57436	An02g08570.Aspni5_55597	An14g03510.Aspni5_185262	An01g09960.Aspni5_205670	An02g10550.Aspni5_197735	An02g10550.Aspni5_197735	An16g02760.Aspni5_184037	An07g05970.Aspni5_179980	An01g03740.Aspni5_51997	An02g10940.Aspni5_175052	An07g05970.Aspni5_179980	An01g11660.Aspni5_51773	An07g05970.Aspni5_179980		An07g05970.Aspni5_179980	An07g05970.Aspni5_179980	An07g09330.Aspni5_53159	An07g05970.Aspni5_179980	An09g02160.Aspni5_189254	An15g06760.Aspni5_40805	An07g01850.Aspni5_181107	An11g00390.Aspni5_47780	An12g00030.Aspni5_203198	An16g02760.Aspni5_184037	An03g00940.Aspni5_57436	An01g04560.Aspni5_125000	An01g01720.Aspni5_52058	An16g01030.Aspni5_49153	An07g01850.Aspni5_181107	An13g01930.Aspni5_213793	An02g08570.Aspni5_55597	An01g01720.Aspni5_52058	An01g15190.Aspni5_137005	An07g05970.Aspni5_179980	An13g01930.Aspni5_213793	An07g05970.Aspni5_179980	An07g01850.Aspni5_181107	An02g08570.Aspni5_55597	An02g14900.Aspni5_207539	An02g08570.Aspni5_55597	An07g01850.Aspni5_181107	An07g05970.Aspni5_179980	An08g04760.Aspni5_38320	An01g12630.Aspni5_46339	An11g00390.Aspni5_47780	An01g04560.Aspni5_125000	An07g05970.Aspni5_179980	An06g01420.Aspni5_37836	An12g05650.Aspni5_186665	An07g05970.Aspni5_179980	An08g09380.Aspni5_37988	An07g01850.Aspni5_181107	An15g04690.Aspni5_48778	An04g05880.Aspni5_51181	An07g05970.Aspni5_179980	An09g00880.Aspni5_131891	An06g02060.Aspni5_175759	An02g13180.Aspni5_119884	An18g05100.Aspni5_42934	An07g01850.Aspni5_181107	An07g05970.Aspni5_179980		An07g05970.Aspni5_179980	An07g05970.Aspni5_179980	An07g05970.Aspni5_179980	An07g08950.Aspni5_209376	An02g05380.Aspni5_206787
		An11g06060	An11g02170.Aspni5_199148	An11g06060	An14g04720.Aspni5_184609	An07g05970.Aspni5_179980	An16g02760.Aspni5_184037	An09g00260.Aspni5_212736	An08g01760.Aspni5_133986	An14g01130.Aspni5_210947	An01g00780.Aspni5_52071	An08g10820.Aspni5_37719	An10g00230.Aspni5_44975	An01g04560.Aspni5_125000	An12g07500.Aspni5_42184	An12g07500.Aspni5_42184	An12g02550.Aspni5_43785	An11g06060	An14g03500.Aspni5_184680	An18g01480.Aspni5_187425	An11g06060	An17g00520.Aspni5_129891	An11g06060		An11g06060	An11g06060	An07g08950.Aspni5_209376	An11g06060	An02g10550.Aspni5_197735	An06g01420.Aspni5_37836	An07g05970.Aspni5_179980	An14g01130.Aspni5_210947	An03g04510.Aspni5_54712	An12g02550.Aspni5_43785	An01g00780.Aspni5_52071	An11g00390.Aspni5_47780	An14g04720.Aspni5_184609	An08g03850.Aspni5_52731	An07g05970.Aspni5_179980	An11g02170.Aspni5_199148	An08g10820.Aspni5_37719	An14g04720.Aspni5_184609	An07g03140.Aspni5_209771	An11g06060	An11g02170.Aspni5_199148	An11g06060	An07g05970.Aspni5_179980	An08g10820.Aspni5_37719	An01g10930.Aspni5_119858	An08g10820.Aspni5_37719	An07g05970.Aspni5_179980	An11g06060	An03g03310.Aspni5_53660	An15g07300.Aspni5_210395	An14g01500.Aspni5_185606	An01g12450.Aspni5_55270	An11g06060	An03g04510.Aspni5_54712	An02g05380.Aspni5_206787	An11g06060	An15g06760.Aspni5_40805	An07g05970.Aspni5_179980	An01g10920.Aspni5_46405	An02g07930.Aspni5_173656	An18g03170.Aspni5_54141	An01g09960.Aspni5_205670	An17g00520.Aspni5_129891	An19g00090.Aspni5_46115	An08g04760.Aspni5_38320	An07g05970.Aspni5_179980	An11g06060		An11g06060	An11g06060	An11g06060		An07g01850.Aspni5_181107
		An15g05630.Aspni5_139302	An08g03880.Aspni5_47585	An15g05630.Aspni5_139302	An11g02180.Aspni5_38851	An11g06060	An12g02550.Aspni5_43785	An01g03740.Aspni5_51997	An01g11670.Aspni5_205580	An09g00260.Aspni5_212736		An15g00990.Aspni5_210048	An02g03980.Aspni5_36856	An01g12450.Aspni5_55270	An01g14670.Aspni5_46255	An01g14670.Aspni5_46255	An12g05010.Aspni5_211544	An15g05630.Aspni5_139302	An02g10550.Aspni5_197735	An09g05110.Aspni5_129581	An15g05630.Aspni5_139302	An02g00850.Aspni5_206445	An15g05630.Aspni5_139302		An15g05630.Aspni5_139302	An15g05630.Aspni5_139302	An01g03340.Aspni5_52011	An15g05630.Aspni5_139302	An12g07500.Aspni5_42184	An12g00030.Aspni5_203198	An11g06060	An09g00260.Aspni5_212736	An14g03510.Aspni5_185262	An12g05010.Aspni5_211544		An14g01130.Aspni5_210947	An11g02180.Aspni5_38851	An11g00430.Aspni5_178499	An11g06060	An12g05220.Aspni5_186207	An15g00990.Aspni5_210048	An11g02180.Aspni5_38851	An15g05450	An15g05630.Aspni5_139302	An12g05220.Aspni5_186207	An15g05630.Aspni5_139302	An11g06060	An15g00990.Aspni5_210048	An07g09360.Aspni5_48257	An15g00990.Aspni5_210048	An11g06060	An15g05630.Aspni5_139302	An18g03620.Aspni5_42823	An03g03030.Aspni5_36453	An07g05970.Aspni5_179980	An18g04100.Aspni5_202490	An15g05630.Aspni5_139302	An02g03980.Aspni5_36856	An07g01850.Aspni5_181107	An15g05630.Aspni5_139302	An11g01550.Aspni5_179634	An11g06060	An12g05370.Aspni5_185884		An11g06060	An01g04560.Aspni5_125000	An11g06080.Aspni5_208871	An06g02060.Aspni5_175759	An03g03310.Aspni5_53660	An11g06060	An15g05630.Aspni5_139302		An15g05630.Aspni5_139302	An15g05630.Aspni5_139302	An15g05630.Aspni5_139302		An07g05970.Aspni5_179980
		An15g05050.Aspni5_183114	An15g03980.Aspni5_182700	An15g05050.Aspni5_183114	An12g01120.Aspni5_50306	An15g05630.Aspni5_139302	An12g05010.Aspni5_211544	An14g03500.Aspni5_184680	An14g02760.Aspni5_211053	An09g02160.Aspni5_189254		An08g10670.Aspni5_207710	An01g10930.Aspni5_119858	An18g04100.Aspni5_202490	An10g00870.Aspni5_45021	An10g00870.Aspni5_45021	An08g04350.Aspni5_176542	An15g05050.Aspni5_183114	An09g06270.Aspni5_54305	An14g02970.Aspni5_41708	An15g05050.Aspni5_183114	An07g09330.Aspni5_53159	An15g05050.Aspni5_183114		An15g05050.Aspni5_183114	An15g05050.Aspni5_183114		An15g05050.Aspni5_183114	An01g14670.Aspni5_46255	An03g04510.Aspni5_54712	An15g05630.Aspni5_139302	An02g07020.Aspni5_197446	An10g00230.Aspni5_44975	An14g05800.Aspni5_56619		An02g04270.Aspni5_36874	An13g01930.Aspni5_213793	An08g03870.Aspni5_47586	An15g05630.Aspni5_139302	An09g02700.Aspni5_43391	An08g10670.Aspni5_207710	An13g01930.Aspni5_213793		An15g05050.Aspni5_183114	An09g02700.Aspni5_43391	An15g05050.Aspni5_183114	An15g05630.Aspni5_139302	An08g10670.Aspni5_207710	An18g05940.Aspni5_187227	An08g10670.Aspni5_207710	An15g05630.Aspni5_139302	An15g05050.Aspni5_183114	An16g03310.Aspni5_41128	An15g04690.Aspni5_48778	An18g03170.Aspni5_54141	An04g03170.Aspni5_131747	An15g05050.Aspni5_183114	An01g10930.Aspni5_119858	An07g05970.Aspni5_179980	An15g05050.Aspni5_183114	An12g00030.Aspni5_203198	An15g05630.Aspni5_139302	An13g00800.Aspni5_50837		An15g05630.Aspni5_139302	An01g12450.Aspni5_55270		An17g00520.Aspni5_129891	An18g03620.Aspni5_42823	An15g05630.Aspni5_139302	An15g05050.Aspni5_183114		An15g05050.Aspni5_183114	An15g05050.Aspni5_183114	An15g05050.Aspni5_183114		An11g06060
		An07g03260.Aspni5_181091	An04g03400.Aspni5_57028	An07g03260.Aspni5_181091	An11g02170.Aspni5_199148	An02g07020.Aspni5_197446	An08g04350.Aspni5_176542	An09g02160.Aspni5_189254	An02g13180.Aspni5_119884	An14g02760.Aspni5_211053		An14g06340.Aspni5_184532	An07g09360.Aspni5_48257	An11g00390.Aspni5_47780	An03g06740.Aspni5_191158	An03g06740.Aspni5_191158	An14g05800.Aspni5_56619	An07g03260.Aspni5_181091	An01g15190.Aspni5_137005	An08g01340.Aspni5_177413	An07g03260.Aspni5_181091	An07g08950.Aspni5_209376	An14g00040.Aspni5_210817		An07g03260.Aspni5_181091	An07g03260.Aspni5_181091		An07g03260.Aspni5_181091	An10g00870.Aspni5_45021	An14g03510.Aspni5_185262	An07g09740.Aspni5_53141	An08g01760.Aspni5_133986	An02g03980.Aspni5_36856	An03g00940.Aspni5_57436		An09g00260.Aspni5_212736	An11g02170.Aspni5_199148	An11g02160.Aspni5_38849	An02g07020.Aspni5_197446	An08g07290.Aspni5_55742	An14g06340.Aspni5_184532	An11g02170.Aspni5_199148		An07g03260.Aspni5_181091	An08g07290.Aspni5_55742	An07g03260.Aspni5_181091	An15g05050.Aspni5_183114	An14g06340.Aspni5_184532	An17g01300.Aspni5_45152	An14g06340.Aspni5_184532	An15g05050.Aspni5_183114	An07g03260.Aspni5_181091	An14g03340.Aspni5_41739	An18g02330	An14g01130.Aspni5_210947	An17g00300.Aspni5_50997	An07g03260.Aspni5_181091	An16g04630.Aspni5_210508	An11g06060	An07g03260.Aspni5_181091	An18g02700.Aspni5_188056	An15g05050.Aspni5_183114	An12g02220.Aspni5_54490		An15g03980.Aspni5_182700	An18g04100.Aspni5_202490		An11g06080.Aspni5_208871	An03g06870.Aspni5_50782	An15g05050.Aspni5_183114	An07g03260.Aspni5_181091		An07g03260.Aspni5_181091	An07g03260.Aspni5_181091	An07g03260.Aspni5_181091		An15g05630.Aspni5_139302
		An12g02770.Aspni5_189363	An04g07210.Aspni5_45277	An12g02770.Aspni5_189363	An08g03880.Aspni5_47585	An15g05050.Aspni5_183114	An14g05800.Aspni5_56619	An02g10550.Aspni5_197735	An07g04650.Aspni5_53278	An02g10550.Aspni5_197735		An08g04990.Aspni5_198577	An18g05480.Aspni5_42956	An14g01130.Aspni5_210947	An08g01710.Aspni5_38549	An08g01710.Aspni5_38549	An03g00940.Aspni5_57436	An12g02770.Aspni5_189363	An07g03140.Aspni5_209771	An08g06160.Aspni5_38226	An12g02770.Aspni5_189363	An08g05790.Aspni5_52675	An07g03260.Aspni5_181091		An12g02770.Aspni5_189363	An12g02770.Aspni5_189363		An12g02770.Aspni5_189363	An12g01850.Aspni5_212893	An10g00230.Aspni5_44975	An15g05050.Aspni5_183114	An01g11670.Aspni5_205580	An01g10930.Aspni5_119858	An01g03340.Aspni5_52011		An02g07020.Aspni5_197446	An14g00860.Aspni5_185301		An15g05050.Aspni5_183114	An07g04300.Aspni5_39990	An08g04990.Aspni5_198577	An14g00860.Aspni5_185301		An12g02770.Aspni5_189363	An07g04300.Aspni5_39990	An12g02770.Aspni5_189363	An07g03260.Aspni5_181091	An08g04990.Aspni5_198577	An01g09960.Aspni5_205670	An08g04990.Aspni5_198577	An07g03260.Aspni5_181091	An12g02770.Aspni5_189363	An11g09180.Aspni5_39372	An01g10920.Aspni5_46405	An09g03060	An01g12150.Aspni5_51764	An12g02770.Aspni5_189363	An03g06970.Aspni5_54762	An15g05630.Aspni5_139302	An12g02770.Aspni5_189363	An14g03510.Aspni5_185262	An07g03260.Aspni5_181091	An12g03530.Aspni5_185974		An15g05050.Aspni5_183114	An04g03170.Aspni5_131747		An02g13240.Aspni5_52452	An16g03310.Aspni5_41128	An07g03260.Aspni5_181091	An12g02770.Aspni5_189363		An12g02770.Aspni5_189363	An12g02770.Aspni5_189363	An12g02770.Aspni5_189363		An15g05050.Aspni5_183114
		An15g06750.Aspni5_182447	An11g02200.Aspni5_199151	An15g06750.Aspni5_182447	An04g03400.Aspni5_57028	An07g03260.Aspni5_181091	An03g00940.Aspni5_57436	An12g07500.Aspni5_42184	An01g11660.Aspni5_51773	An12g07500.Aspni5_42184		An16g01390.Aspni5_130681	An18g05940.Aspni5_187227	An09g00260.Aspni5_212736	An18g04800.Aspni5_42916	An18g04800.Aspni5_42916	An01g03340.Aspni5_52011	An15g06750.Aspni5_182447	An09g01190.Aspni5_203143	An04g08440.Aspni5_214803	An15g06750.Aspni5_182447		An12g02770.Aspni5_189363		An15g06750.Aspni5_182447	An15g06750.Aspni5_182447		An15g06750.Aspni5_182447	An03g06740.Aspni5_191158	An16g04630.Aspni5_210508	An07g03260.Aspni5_181091	An15g05810.Aspni5_48811	An07g09360.Aspni5_48257	An01g00780.Aspni5_52071		An01g03740.Aspni5_51997	An12g05220.Aspni5_186207		An07g03260.Aspni5_181091	An07g04270.Aspni5_181451	An16g01390.Aspni5_130681	An12g05220.Aspni5_186207		An15g06750.Aspni5_182447	An07g04270.Aspni5_181451	An15g06750.Aspni5_182447	An12g02770.Aspni5_189363	An16g01390.Aspni5_130681	An01g04560.Aspni5_125000	An16g01390.Aspni5_130681	An12g02770.Aspni5_189363	An15g06750.Aspni5_182447		An16g05670.Aspni5_40959	An11g06060	An14g05820.Aspni5_41910	An15g06750.Aspni5_182447	An18g05940.Aspni5_187227	An15g05050.Aspni5_183114	An15g06750.Aspni5_182447	An10g00230.Aspni5_44975	An12g02770.Aspni5_189363	An01g06620.Aspni5_170172		An07g03260.Aspni5_181091	An17g00300.Aspni5_50997			An14g03340.Aspni5_41739	An12g02770.Aspni5_189363	An15g06750.Aspni5_182447		An15g06750.Aspni5_182447	An15g06750.Aspni5_182447	An15g06750.Aspni5_182447		An07g03260.Aspni5_181091
		An10g00600.Aspni5_193105	An14g06760.Aspni5_41983	An10g00600.Aspni5_193105	An14g02970.Aspni5_41708	An12g02770.Aspni5_189363	An01g03340.Aspni5_52011	An01g14670.Aspni5_46255	An19g00090.Aspni5_46115	An01g14670.Aspni5_46255		An09g03830.Aspni5_50140	An09g00880.Aspni5_131891	An02g07020.Aspni5_197446			An01g00780.Aspni5_52071	An10g00600.Aspni5_193105	An15g05450	An16g01630.Aspni5_53688	An10g00600.Aspni5_193105		An15g06750.Aspni5_182447		An10g00600.Aspni5_193105	An10g00600.Aspni5_193105		An10g00600.Aspni5_193105	An08g01710.Aspni5_38549	An07g09360.Aspni5_48257	An12g02770.Aspni5_189363	An09g02160.Aspni5_189254	An18g05480.Aspni5_42956			An08g01760.Aspni5_133986	An09g02700.Aspni5_43391		An12g02770.Aspni5_189363	An11g00430.Aspni5_178499	An09g03830.Aspni5_50140	An09g02700.Aspni5_43391		An18g05270.Aspni5_187878	An11g00430.Aspni5_178499	An10g00600.Aspni5_193105	An15g06750.Aspni5_182447	An09g03830.Aspni5_50140	An14g06340.Aspni5_184532	An09g03830.Aspni5_50140	An15g06750.Aspni5_182447	An10g00600.Aspni5_193105		An03g05360.Aspni5_191223	An15g05630.Aspni5_139302	An09g00260.Aspni5_212736	An10g00600.Aspni5_193105	An09g00880.Aspni5_131891	An07g03260.Aspni5_181091	An10g00600.Aspni5_193105	An07g09360.Aspni5_48257	An15g06750.Aspni5_182447	An16g06100.Aspni5_184312		An12g02770.Aspni5_189363	An01g12150.Aspni5_51764			An11g09180.Aspni5_39372	An15g06750.Aspni5_182447	An11g03460.Aspni5_118837		An11g03460.Aspni5_118837	An10g00600.Aspni5_193105	An11g03460.Aspni5_118837		An12g02770.Aspni5_189363
		An11g08920.Aspni5_39357	An04g07200.Aspni5_45278	An11g08920.Aspni5_39357	An08g05100.Aspni5_55789	An15g06750.Aspni5_182447	An01g00780.Aspni5_52071	An07g04300.Aspni5_39990	An06g02060.Aspni5_175759	An10g00870.Aspni5_45021		An14g00840.Aspni5_56528	An01g09960.Aspni5_205670	An08g01760.Aspni5_133986				An11g08920.Aspni5_39357	An03g00940.Aspni5_57436	An08g05100.Aspni5_55789	An11g08920.Aspni5_39357		An18g05270.Aspni5_187878		An11g08920.Aspni5_39357	An11g08920.Aspni5_39357		An11g08920.Aspni5_39357	An18g04800.Aspni5_42916	An03g06970.Aspni5_54762	An15g06750.Aspni5_182447	An02g10550.Aspni5_197735	An18g05940.Aspni5_187227			An01g11670.Aspni5_205580	An08g07290.Aspni5_55742		An15g06750.Aspni5_182447	An10g00510.Aspni5_214897	An14g00840.Aspni5_56528	An08g07290.Aspni5_55742		An10g00600.Aspni5_193105	An10g00510.Aspni5_214897	An11g08920.Aspni5_39357	An04g04320.Aspni5_190482	An14g00840.Aspni5_56528	An02g05380.Aspni5_206787	An14g00840.Aspni5_56528	An10g00600.Aspni5_193105	An11g08920.Aspni5_39357		An12g05370.Aspni5_185884	An08g03880.Aspni5_47585	An02g07020.Aspni5_197446	An11g08920.Aspni5_39357	An01g09960.Aspni5_205670	An09g04910.Aspni5_50094	An11g08920.Aspni5_39357	An18g05480.Aspni5_42956	An11g03460.Aspni5_118837	An09g02180.Aspni5_212664		An15g06750.Aspni5_182447	An14g05820.Aspni5_41910				An11g03460.Aspni5_118837	An10g00600.Aspni5_193105		An10g00600.Aspni5_193105	An11g08920.Aspni5_39357	An10g00600.Aspni5_193105		An15g06750.Aspni5_182447
		An11g07530.Aspni5_129126	An10g00510.Aspni5_214897	An11g07530.Aspni5_129126	An04g07210.Aspni5_45277	An04g04320.Aspni5_190482		An02g13240.Aspni5_52452	An17g00520.Aspni5_129891	An12g01850.Aspni5_212893		An04g08090.Aspni5_45944	An14g06340.Aspni5_184532	An01g11670.Aspni5_205580				An11g07530.Aspni5_129126	An03g00960.Aspni5_55136	An08g09920.Aspni5_137681	An11g07530.Aspni5_129126		An10g00600.Aspni5_193105		An11g07530.Aspni5_129126	An11g07530.Aspni5_129126		An11g07530.Aspni5_129126	An08g05790.Aspni5_52675	An18g05480.Aspni5_42956	An04g00410.Aspni5_203804	An07g04650.Aspni5_53278	An09g00880.Aspni5_131891			An14g03500.Aspni5_184680	An07g04300.Aspni5_39990		An04g04320.Aspni5_190482	An18g03890	An04g08090.Aspni5_45944	An07g04300.Aspni5_39990		An11g08920.Aspni5_39357	An18g03890	An11g07530.Aspni5_129126	An11g03460.Aspni5_118837	An04g08090.Aspni5_45944	An08g04990.Aspni5_198577	An04g08090.Aspni5_45944	An11g08920.Aspni5_39357	An11g07530.Aspni5_129126		An13g00800.Aspni5_50837	An15g03980.Aspni5_182700	An08g01760.Aspni5_133986	An11g07530.Aspni5_129126	An12g01300.Aspni5_43685	An12g02770.Aspni5_189363	An11g07530.Aspni5_129126	An08g10820.Aspni5_37719	An10g00600.Aspni5_193105	An10g00740.Aspni5_45012		An09g01030.Aspni5_189097	An09g00260.Aspni5_212736				An10g00600.Aspni5_193105	An11g08920.Aspni5_39357		An11g08920.Aspni5_39357	An11g07530.Aspni5_129126	An11g08920.Aspni5_39357		An11g03460.Aspni5_118837
		An11g03610.Aspni5_38963	An11g02160.Aspni5_38849	An11g03610.Aspni5_38963	An16g01030.Aspni5_49153	An11g03460.Aspni5_118837		An01g12550.Aspni5_205517	An02g00850.Aspni5_206445	An16g02760.Aspni5_184037		An04g05620.Aspni5_214348	An18g04100.Aspni5_202490	An15g05810.Aspni5_48811				An11g03610.Aspni5_38963	An01g00780.Aspni5_52071	An12g04510.Aspni5_42416	An11g03610.Aspni5_38963		An11g08920.Aspni5_39357		An11g03610.Aspni5_38963	An11g03610.Aspni5_38963		An11g03610.Aspni5_38963		An02g08570.Aspni5_55597	An10g00600.Aspni5_193105	An09g05920.Aspni5_43154	An01g09960.Aspni5_205670			An15g05810.Aspni5_48811	An14g00990.Aspni5_201398		An11g03460.Aspni5_118837	An09g02710.Aspni5_189170	An04g05620.Aspni5_214348	An14g00990.Aspni5_201398		An11g07530.Aspni5_129126	An09g02710.Aspni5_189170	An11g03610.Aspni5_38963	An02g07340.Aspni5_206982	An04g05620.Aspni5_214348	An16g01390.Aspni5_130681	An04g05620.Aspni5_214348	An11g07530.Aspni5_129126	An11g03610.Aspni5_38963		An12g02220.Aspni5_54490	An15g05050.Aspni5_183114	An01g11670.Aspni5_205580	An11g03610.Aspni5_38963	An01g04560.Aspni5_125000	An15g06750.Aspni5_182447	An11g03610.Aspni5_38963	An15g00990.Aspni5_210048	An11g08920.Aspni5_39357	An02g09690.Aspni5_173684		An14g06760.Aspni5_41983	An02g07020.Aspni5_197446				An11g08920.Aspni5_39357	An11g07530.Aspni5_129126		An11g07530.Aspni5_129126	An11g03610.Aspni5_38963	An11g07530.Aspni5_129126		An10g00600.Aspni5_193105
		An04g03850.Aspni5_118995		An04g03850.Aspni5_118995	An08g03850.Aspni5_52731	An02g07340.Aspni5_206982		An10g00870.Aspni5_45021	An07g09330.Aspni5_53159	An03g06740.Aspni5_191158		An12g07740.Aspni5_42164	An11g00390.Aspni5_47780	An09g02160.Aspni5_189254				An04g03850.Aspni5_118995		An08g08310.Aspni5_38072	An04g03850.Aspni5_118995		An11g07530.Aspni5_129126		An04g03850.Aspni5_118995	An04g03850.Aspni5_118995		An04g03850.Aspni5_118995		An08g10820.Aspni5_37719	An11g08920.Aspni5_39357	An12g07500.Aspni5_42184	An01g04560.Aspni5_125000			An09g02160.Aspni5_189254	An06g01110.Aspni5_176279		An02g07340.Aspni5_206982	An11g02160.Aspni5_38849	An12g07740.Aspni5_42164	An06g01110.Aspni5_176279		An11g03610.Aspni5_38963	An11g02160.Aspni5_38849	An04g03850.Aspni5_118995	An10g00600.Aspni5_193105	An12g07740.Aspni5_42164	An04g08090.Aspni5_45944	An12g07740.Aspni5_42164	An11g03610.Aspni5_38963	An04g03850.Aspni5_118995		An12g03530.Aspni5_185974	An10g00650.Aspni5_192987	An14g02760.Aspni5_211053	An04g03850.Aspni5_118995	An14g06340.Aspni5_184532	An04g04320.Aspni5_190482	An04g03850.Aspni5_118995	An04g08090.Aspni5_45944	An11g07530.Aspni5_129126	An09g05730.Aspni5_56896		An10g00600.Aspni5_193105	An08g01760.Aspni5_133986				An11g07530.Aspni5_129126	An11g03610.Aspni5_38963		An11g03610.Aspni5_38963	An04g03850.Aspni5_118995	An11g03610.Aspni5_38963		An11g08920.Aspni5_39357
		An01g08000.Aspni5_205842		An01g08000.Aspni5_205842	An11g02200.Aspni5_199151	An10g00600.Aspni5_193105		An12g01850.Aspni5_212893	An16g02760.Aspni5_184037	An08g01710.Aspni5_38549		An07g10290.Aspni5_209231	An14g01130.Aspni5_210947	An14g02760.Aspni5_211053				An01g08000.Aspni5_205842		An19g00390	An01g08000.Aspni5_205842		An11g03610.Aspni5_38963		An01g08000.Aspni5_205842	An01g08000.Aspni5_205842		An01g08000.Aspni5_205842		An15g00990.Aspni5_210048	An11g07530.Aspni5_129126	An01g11660.Aspni5_51773	An14g06340.Aspni5_184532			An02g10550.Aspni5_197735	An07g04270.Aspni5_181451		An10g00600.Aspni5_193105		An14g01500.Aspni5_185606	An07g04270.Aspni5_181451		An10g00250.Aspni5_192530		An01g08000.Aspni5_205842	An04g03250.Aspni5_44094	An14g01500.Aspni5_185606	An04g05620.Aspni5_214348	An14g01500.Aspni5_185606	An04g03850.Aspni5_118995	An01g08000.Aspni5_205842		An01g06620.Aspni5_170172	An07g03260.Aspni5_181091	An02g13180.Aspni5_119884	An01g08000.Aspni5_205842	An13g00130.Aspni5_44666	An11g03460.Aspni5_118837	An01g08000.Aspni5_205842	An12g07740.Aspni5_42164	An11g03610.Aspni5_38963	An01g11880.Aspni5_170303		An11g08920.Aspni5_39357	An01g11670.Aspni5_205580				An11g03610.Aspni5_38963	An04g03850.Aspni5_118995		An04g03850.Aspni5_118995	An01g08000.Aspni5_205842	An04g03850.Aspni5_118995		An11g07530.Aspni5_129126
					An19g00390	An04g03250.Aspni5_44094		An07g03140.Aspni5_209771	An07g08950.Aspni5_209376	An02g03260.Aspni5_36809		An14g01500.Aspni5_185606	An02g04270.Aspni5_36874	An02g13180.Aspni5_119884						An18g00520			An10g00250.Aspni5_192530							An08g10670.Aspni5_207710	An11g03610.Aspni5_38963	An01g14670.Aspni5_46255	An01g12450.Aspni5_55270			An07g04650.Aspni5_53278	An11g00430.Aspni5_178499		An04g03250.Aspni5_44094		An01g01720.Aspni5_52058	An11g00430.Aspni5_178499		An18g02720.Aspni5_54124			An11g08920.Aspni5_39357	An01g01720.Aspni5_52058	An11g00390.Aspni5_47780	An01g01720.Aspni5_52058	An01g08000.Aspni5_205842			An16g06100.Aspni5_184312	An03g03730.Aspni5_191345	An02g10550.Aspni5_197735		An01g12450.Aspni5_55270	An02g07340.Aspni5_206982		An07g10290.Aspni5_209231	An02g02310.Aspni5_128333	An08g09380.Aspni5_37988		An11g07530.Aspni5_129126	An14g02760.Aspni5_211053				An02g02310.Aspni5_128333	An01g08000.Aspni5_205842		An01g08000.Aspni5_205842		An01g08000.Aspni5_205842		An11g03610.Aspni5_38963
					An14g06760.Aspni5_41983	An11g08920.Aspni5_39357		An01g03010	An02g03260.Aspni5_36809	An08g04350.Aspni5_176542		An01g01720.Aspni5_52058	An16g01640.Aspni5_183287	An02g10550.Aspni5_197735						An15g02130.Aspni5_181803			An18g02720.Aspni5_54124							An09g00880.Aspni5_131891	An04g03850.Aspni5_118995	An17g00520.Aspni5_129891	An18g04100.Aspni5_202490			An09g05920.Aspni5_43154	An10g00510.Aspni5_214897		An11g08920.Aspni5_39357		An14g04720.Aspni5_184609	An10g00510.Aspni5_214897		An04g03850.Aspni5_118995			An11g07530.Aspni5_129126	An14g04720.Aspni5_184609	An18g03170.Aspni5_54141	An14g04720.Aspni5_184609				An09g02180.Aspni5_212664	An08g09920.Aspni5_137681	An07g04650.Aspni5_53278		An16g07800.Aspni5_193748	An10g00600.Aspni5_193105		An15g00410.Aspni5_124156	An02g02280.Aspni5_36742	An15g06760.Aspni5_40805		An11g03610.Aspni5_38963	An02g13180.Aspni5_119884				An02g02280.Aspni5_36742							An02g02310.Aspni5_128333
					An04g07200.Aspni5_45278	An11g07530.Aspni5_129126		An09g02240.Aspni5_54398	An08g05790.Aspni5_52675	An18g04800.Aspni5_42916		An14g04720.Aspni5_184609	An14g00160.Aspni5_53716	An07g04650.Aspni5_53278						An01g12690.Aspni5_170198			An04g03850.Aspni5_118995							An01g09960.Aspni5_205670	An01g08000.Aspni5_205842	An01g05360.Aspni5_170148	An12g07740.Aspni5_42164			An12g07500.Aspni5_42184	An18g03890		An11g07530.Aspni5_129126		An15g00410.Aspni5_124156	An18g03890		An01g08000.Aspni5_205842			An11g03610.Aspni5_38963	An15g00410.Aspni5_124156	An14g01130.Aspni5_210947	An15g00410.Aspni5_124156				An10g00740.Aspni5_45012	An11g09270.Aspni5_179001	An01g03090.Aspni5_170223		An14g00840.Aspni5_56528	An04g03250.Aspni5_44094		An02g13980.Aspni5_174884	An04g03850.Aspni5_118995	An06g01420.Aspni5_37836		An04g03850.Aspni5_118995	An02g10550.Aspni5_197735				An04g03850.Aspni5_118995							An02g02280.Aspni5_36742
					An01g12690.Aspni5_170198	An11g03610.Aspni5_38963		An03g06740.Aspni5_191158	An01g03340.Aspni5_52011	An08g05790.Aspni5_52675		An15g00410.Aspni5_124156	An01g12150.Aspni5_51764	An09g05920.Aspni5_43154						An12g02730			An01g08000.Aspni5_205842							An12g01300.Aspni5_43685		An02g00850.Aspni5_206445	An11g00390.Aspni5_47780			An01g11660.Aspni5_51773	An09g02710.Aspni5_189170		An11g03610.Aspni5_38963		An13g00950.Aspni5_44729	An09g02710.Aspni5_189170					An04g03850.Aspni5_118995	An13g00950.Aspni5_44729	An01g01720.Aspni5_52058	An13g00950.Aspni5_44729				An02g09690.Aspni5_173684	An12g02770.Aspni5_189363	An09g05920.Aspni5_43154		An18g04100.Aspni5_202490	An11g08920.Aspni5_39357		An13g00950.Aspni5_44729	An01g08000.Aspni5_205842	An11g01550.Aspni5_179634		An01g08000.Aspni5_205842	An07g04650.Aspni5_53278				An01g08000.Aspni5_205842							An04g03850.Aspni5_118995
					An11g00430.Aspni5_178499	An04g03850.Aspni5_118995		An08g01710.Aspni5_38549		An01g03340.Aspni5_52011		An13g00950.Aspni5_44729	An13g00950.Aspni5_44729	An12g07500.Aspni5_42184						An06g02670.Aspni5_176389										An14g06340.Aspni5_184532		An10g00870.Aspni5_45021	An14g01130.Aspni5_210947			An01g14670.Aspni5_46255	An11g02160.Aspni5_38849		An04g03850.Aspni5_118995		An11g02180.Aspni5_38851	An11g02160.Aspni5_38849					An01g08000.Aspni5_205842	An11g02180.Aspni5_38851	An02g04270.Aspni5_36874	An11g02180.Aspni5_38851				An16g04230.Aspni5_183181	An15g06750.Aspni5_182447	An12g07500.Aspni5_42184		An04g03170.Aspni5_131747	An11g07530.Aspni5_129126		An01g13660.Aspni5_171880	An17g00860.Aspni5_57263	An12g00030.Aspni5_203198		An16g00830.Aspni5_126020	An01g03090.Aspni5_170223				An17g00860.Aspni5_57263							An01g08000.Aspni5_205842
					An02g13350.Aspni5_37524	An01g08000.Aspni5_205842		An02g03590.Aspni5_174413				An11g02180.Aspni5_38851	An14g05820.Aspni5_41910	An01g11660.Aspni5_51773						An09g01800.Aspni5_189181										An08g04990.Aspni5_198577		An12g01850.Aspni5_212893	An02g04270.Aspni5_36874			An07g04300.Aspni5_39990			An01g08000.Aspni5_205842		An13g01930.Aspni5_213793							An13g01930.Aspni5_213793	An14g04720.Aspni5_184609	An13g01930.Aspni5_213793				An09g05730.Aspni5_56896	An07g02200.Aspni5_40127	An01g11660.Aspni5_51773		An17g00300.Aspni5_50997	An11g03610.Aspni5_38963		An11g02180.Aspni5_38851		An03g04510.Aspni5_54712		An04g02420.Aspni5_54584	An09g05920.Aspni5_43154											An17g00860.Aspni5_57263
					An03g02920.Aspni5_194208	An01g10540.Aspni5_35716		An18g04800.Aspni5_42916				An13g01930.Aspni5_213793	An09g00260.Aspni5_212736	An19g00090.Aspni5_46115						An16g01650.Aspni5_184209										An13g00130.Aspni5_44666		An09g02240.Aspni5_54398	An16g01640.Aspni5_183287			An17g00520.Aspni5_129891			An01g10540.Aspni5_35716		An15g02590.Aspni5_182870							An15g02590.Aspni5_182870	An04g02730.Aspni5_54572	An15g02590.Aspni5_182870				An01g11880.Aspni5_170303	An09g01030.Aspni5_189097	An19g00090.Aspni5_46115		An02g04280.Aspni5_206723	An02g02310.Aspni5_128333		An13g01930.Aspni5_213793		An18g02700.Aspni5_188056			An12g07500.Aspni5_42184
					An16g01650.Aspni5_184209			An08g05790.Aspni5_52675				An15g02590.Aspni5_182870	An01g03740.Aspni5_51997	An01g14670.Aspni5_46255						An03g05140.Aspni5_118598										An16g01390.Aspni5_130681		An07g09330.Aspni5_53159	An14g00160.Aspni5_53716			An01g05360.Aspni5_170148					An11g02170.Aspni5_199148							An11g02170.Aspni5_199148	An04g03590.Aspni5_190578	An11g02170.Aspni5_199148				An08g09380.Aspni5_37988	An10g00870.Aspni5_45021	An01g14670.Aspni5_46255		An18g03170.Aspni5_54141	An02g02280.Aspni5_36742		An02g10940.Aspni5_175052		An03g06120.Aspni5_191617			An01g11660.Aspni5_51773
					An08g03870.Aspni5_47586							An11g02170.Aspni5_199148	An14g03500.Aspni5_184680	An06g02060.Aspni5_175759																An08g01270.Aspni5_38585		An07g08950.Aspni5_209376	An01g12150.Aspni5_51764			An02g00850.Aspni5_206445					An14g00860.Aspni5_185301							An14g00860.Aspni5_185301	An09g00260.Aspni5_212736	An14g00860.Aspni5_185301				An15g06760.Aspni5_40805	An14g00990.Aspni5_201398	An06g02060.Aspni5_175759		An01g01720.Aspni5_52058	An04g03850.Aspni5_118995		An12g01120.Aspni5_50306		An02g14900.Aspni5_207539			An19g00090.Aspni5_46115
					An04g02600.Aspni5_190797							An14g00860.Aspni5_185301	An09g02160.Aspni5_189254	An17g00520.Aspni5_129891																An16g07800.Aspni5_193748		An03g06740.Aspni5_191158	An13g00950.Aspni5_44729			An02g13240.Aspni5_52452					An08g03880.Aspni5_47585							An08g03880.Aspni5_47585	An11g02180.Aspni5_38851	An08g03880.Aspni5_47585				An06g01420.Aspni5_37836	An16g05760.Aspni5_48916	An17g00520.Aspni5_129891		An18g05100.Aspni5_42934	An01g08000.Aspni5_205842		An01g03740.Aspni5_51997		An14g03510.Aspni5_185262			An01g14670.Aspni5_46255
					An11g02160.Aspni5_38849							An08g03880.Aspni5_47585	An14g02760.Aspni5_211053	An01g05360.Aspni5_170148																An09g03830.Aspni5_50140		An12g02550.Aspni5_43785	An14g05820.Aspni5_41910			An01g12550.Aspni5_205517					An15g03980.Aspni5_182700							An15g03980.Aspni5_182700	An13g01930.Aspni5_213793	An15g03980.Aspni5_182700				An11g01550.Aspni5_179634	An14g06760.Aspni5_41983	An11g06080.Aspni5_208871		An04g02730.Aspni5_54572	An17g00860.Aspni5_57263		An18g01480.Aspni5_187425		An10g00230.Aspni5_44975			An06g02060.Aspni5_175759
												An15g03980.Aspni5_182700	An08g10510.Aspni5_55704	An02g00850.Aspni5_206445																An14g00840.Aspni5_56528		An08g01710.Aspni5_38549	An09g00260.Aspni5_212736			An10g00870.Aspni5_45021					An04g03400.Aspni5_57028							An04g03400.Aspni5_57028	An04g03220.Aspni5_44096	An04g03400.Aspni5_57028				An07g04980.Aspni5_48428	An18g04160.Aspni5_54174	An01g05360.Aspni5_170148		An01g12150.Aspni5_51764			An12g06290.Aspni5_186792		An02g03980.Aspni5_36856			An17g00520.Aspni5_129891
												An04g03400.Aspni5_57028	An02g10550.Aspni5_197735	An10g00870.Aspni5_45021																An04g08090.Aspni5_45944		An12g05010.Aspni5_211544	An02g07020.Aspni5_197446			An12g01850.Aspni5_212893					An11g11160.Aspni5_48197							An11g11160.Aspni5_48197	An02g07020.Aspni5_197446	An11g11160.Aspni5_48197				An13g03870.Aspni5_120468	An11g02870.Aspni5_208716	An02g00850.Aspni5_206445		An14g05820.Aspni5_41910			An08g03880.Aspni5_47585		An01g10930.Aspni5_119858			An11g06080.Aspni5_208871
												An11g11160.Aspni5_48197	An16g01710.Aspni5_183900	An12g01850.Aspni5_212893																An04g05620.Aspni5_214348		An18g04800.Aspni5_42916	An01g03740.Aspni5_51997			An07g03140.Aspni5_209771					An12g05220.Aspni5_186207							An12g05220.Aspni5_186207	An01g03740.Aspni5_51997	An12g05220.Aspni5_186207				An12g00030.Aspni5_203198	An10g00600.Aspni5_193105	An02g13240.Aspni5_52452		An04g03590.Aspni5_190578			An03g06460.Aspni5_191094		An12g02670			An01g05360.Aspni5_170148
												An12g05220.Aspni5_186207	An02g14990.Aspni5_52503	An09g02240.Aspni5_54398																An12g07740.Aspni5_42164		An14g05800.Aspni5_56619	An08g01760.Aspni5_133986			An01g03010					An10g00650.Aspni5_192987							An10g00650.Aspni5_192987	An11g02170.Aspni5_199148	An10g00650.Aspni5_192987				An03g04510.Aspni5_54712	An11g08920.Aspni5_39357	An01g12550.Aspni5_205517		An09g00260.Aspni5_212736			An16g06780.Aspni5_120801		An16g04630.Aspni5_210508			An02g00850.Aspni5_206445
												An10g00650.Aspni5_192987	An09g06270.Aspni5_54305	An07g09330.Aspni5_53159																An07g10290.Aspni5_209231		An08g05790.Aspni5_52675	An01g11670.Aspni5_205580			An09g02240.Aspni5_54398					An02g14990.Aspni5_52503							An02g14990.Aspni5_52503	An08g01760.Aspni5_133986	An02g14990.Aspni5_52503				An18g02700.Aspni5_188056	An11g07530.Aspni5_129126	An12g01850.Aspni5_212893		An04g03220.Aspni5_44096			An14g06680		An07g09360.Aspni5_48257			An02g13240.Aspni5_52452
												An02g14990.Aspni5_52503	An12g07500.Aspni5_42184	An16g02760.Aspni5_184037																An14g01500.Aspni5_185606		An03g00940.Aspni5_57436	An14g03500.Aspni5_184680			An07g09330.Aspni5_53159					An09g02700.Aspni5_43391							An09g02700.Aspni5_43391	An01g11670.Aspni5_205580	An09g02700.Aspni5_43391				An03g06120.Aspni5_191617	An11g03610.Aspni5_38963	An01g03010		An08g04760.Aspni5_38320			An18g03380.Aspni5_42809		An03g06970.Aspni5_54762			An01g12550.Aspni5_205517
												An09g02700.Aspni5_43391	An09g03130.Aspni5_54375	An07g08950.Aspni5_209376																An18g03170.Aspni5_54141		An01g00780.Aspni5_52071	An15g05810.Aspni5_48811			An07g08950.Aspni5_209376					An08g05100.Aspni5_55789							An08g05100.Aspni5_55789	An14g00860.Aspni5_185301	An08g05100.Aspni5_55789				An02g14900.Aspni5_207539	An02g02960.Aspni5_206611	An09g02240.Aspni5_54398		An02g07020.Aspni5_197446			An04g03400.Aspni5_57028		An18g05480.Aspni5_42956			An12g01850.Aspni5_212893
												An08g05100.Aspni5_55789	An01g14670.Aspni5_46255	An03g06740.Aspni5_191158																An01g01720.Aspni5_52058			An09g02160.Aspni5_189254			An03g06740.Aspni5_191158					An02g13750.Aspni5_52460							An02g13750.Aspni5_52460	An08g03880.Aspni5_47585	An02g13750.Aspni5_52460				An14g03510.Aspni5_185262	An04g03850.Aspni5_118995	An07g09330.Aspni5_53159		An11g02170.Aspni5_199148			An11g09260.Aspni5_178243		An13g03890.Aspni5_191932			An01g03010
												An02g13750.Aspni5_52460	An07g04300.Aspni5_39990	An08g05290.Aspni5_38285																An18g05100.Aspni5_42934			An14g02760.Aspni5_211053			An12g02550.Aspni5_43785					An11g09270.Aspni5_179001							An11g09270.Aspni5_179001	An14g03500.Aspni5_184680	An11g09270.Aspni5_179001				An10g00230.Aspni5_44975	An01g08000.Aspni5_205842	An16g02760.Aspni5_184037		An08g01760.Aspni5_133986			An08g01340.Aspni5_177413		An14g05810.Aspni5_185138			An09g02240.Aspni5_54398
												An11g09270.Aspni5_179001	An02g13240.Aspni5_52452	An12g02550.Aspni5_43785																An14g04720.Aspni5_184609			An02g13180.Aspni5_119884			An08g01710.Aspni5_38549					An15g06250.Aspni5_182731							An15g06250.Aspni5_182731	An15g05810.Aspni5_48811	An15g06250.Aspni5_182731				An02g03980.Aspni5_36856	An16g00830.Aspni5_126020	An07g08950.Aspni5_209376		An03g02890.Aspni5_45646			An16g01710.Aspni5_183900		An02g08570.Aspni5_55597			An07g09330.Aspni5_53159
												An15g06250.Aspni5_182731	An01g12550.Aspni5_205517	An08g01710.Aspni5_38549																An15g00410.Aspni5_124156			An08g10510.Aspni5_55704			An02g03590.Aspni5_174413					An04g07210.Aspni5_45277							An04g07210.Aspni5_45277	An09g02160.Aspni5_189254	An04g07210.Aspni5_45277				An01g10930.Aspni5_119858	An14g01340.Aspni5_185353	An03g06740.Aspni5_191158		An01g11670.Aspni5_205580			An04g08440.Aspni5_214803		An18g05940.Aspni5_187227			An16g02760.Aspni5_184037
												An04g07210.Aspni5_45277	An10g00870.Aspni5_45021	An12g05010.Aspni5_211544																An16g01640.Aspni5_183287			An02g10550.Aspni5_197735			An12g05010.Aspni5_211544					An08g07290.Aspni5_55742							An08g07290.Aspni5_55742	An12g05220.Aspni5_186207	An08g07290.Aspni5_55742				An12g02670	An04g02420.Aspni5_54584	An08g01710.Aspni5_38549		An08g10390.Aspni5_118890			An10g00650.Aspni5_192987		An08g10820.Aspni5_37719			An07g08950.Aspni5_209376
												An08g07290.Aspni5_55742	An12g01850.Aspni5_212893	An02g03260.Aspni5_36809																An13g00950.Aspni5_44729			An16g01710.Aspni5_183900			An18g04800.Aspni5_42916					An09g03130.Aspni5_54375							An09g03130.Aspni5_54375	An04g06100.Aspni5_193413	An09g03130.Aspni5_54375				An05g00170.Aspni5_186595		An09g01190.Aspni5_203143		An03g02770.Aspni5_214636			An09g02700.Aspni5_43391		An15g00990.Aspni5_210048			An03g06740.Aspni5_191158
												An09g03130.Aspni5_54375	An08g06350.Aspni5_55763	An08g04350.Aspni5_176542																An09g00260.Aspni5_212736			An07g04650.Aspni5_53278			An14g05800.Aspni5_56619					An09g01030.Aspni5_189097							An09g01030.Aspni5_189097	An02g10550.Aspni5_197735	An09g01030.Aspni5_189097				An18g06520.Aspni5_43035		An14g05800.Aspni5_56619		An14g00860.Aspni5_185301			An09g06270.Aspni5_54305		An08g10670.Aspni5_207710			An08g01710.Aspni5_38549
												An09g01030.Aspni5_189097	An01g15190.Aspni5_137005	An18g04800.Aspni5_42916																An11g02180.Aspni5_38851			An02g14990.Aspni5_52503			An08g05790.Aspni5_52675					An07g04300.Aspni5_39990							An07g04300.Aspni5_39990	An07g04650.Aspni5_53278	An07g04300.Aspni5_39990				An16g04630.Aspni5_210508		An03g00940.Aspni5_57436		An03g03310.Aspni5_53660			An08g00180.Aspni5_55911		An09g00880.Aspni5_131891			An09g01190.Aspni5_203143
												An07g04300.Aspni5_39990	An07g03140.Aspni5_209771	An14g05800.Aspni5_56619																An13g01930.Aspni5_213793			An09g06270.Aspni5_54305			An03g00940.Aspni5_57436					An08g03850.Aspni5_52731							An08g03850.Aspni5_52731	An02g14990.Aspni5_52503	An08g03850.Aspni5_52731				An07g09360.Aspni5_48257		An03g00960.Aspni5_55136		An11g05330.Aspni5_56002			An15g06250.Aspni5_182731		An12g05650.Aspni5_186665			An14g05800.Aspni5_56619
												An08g03850.Aspni5_52731	An02g09090.Aspni5_55604	An08g05790.Aspni5_52675																An04g03220.Aspni5_44096			An09g05920.Aspni5_43154			An01g00780.Aspni5_52071					An08g06100.Aspni5_38230							An08g06100.Aspni5_38230	An09g02700.Aspni5_43391	An08g06100.Aspni5_38230				An03g06970.Aspni5_54762		An01g03340.Aspni5_52011		An09g02160.Aspni5_189254			An04g07210.Aspni5_45277		An01g09960.Aspni5_205670			An03g00940.Aspni5_57436
												An08g06100.Aspni5_38230	An01g03010	An03g00940.Aspni5_57436																An08g04760.Aspni5_38320			An11g09270.Aspni5_179001								An04g10130.Aspni5_205291							An04g10130.Aspni5_205291	An09g05920.Aspni5_43154	An04g10130.Aspni5_205291				An18g05480.Aspni5_42956		An01g00780.Aspni5_52071		An14g02760.Aspni5_211053			An08g07290.Aspni5_55742		An12g01300.Aspni5_43685			An03g00960.Aspni5_55136
												An04g10130.Aspni5_205291	An09g02240.Aspni5_54398	An01g03340.Aspni5_52011																An01g03740.Aspni5_51997			An12g07500.Aspni5_42184								An11g02200.Aspni5_199151							An11g02200.Aspni5_199151	An12g07500.Aspni5_42184	An11g02200.Aspni5_199151				An02g10850.Aspni5_37348				An02g13180.Aspni5_119884			An09g03130.Aspni5_54375		An01g04560.Aspni5_125000			An01g03340.Aspni5_52011
												An11g02200.Aspni5_199151	An11g10890.Aspni5_56084	An01g00780.Aspni5_52071																An15g02590.Aspni5_182870			An01g11660.Aspni5_51773								An14g00990.Aspni5_201398							An14g00990.Aspni5_201398	An01g11660.Aspni5_51773	An14g00990.Aspni5_201398				An13g03890.Aspni5_191932				An02g10550.Aspni5_197735			An16g01030.Aspni5_49153		An14g06340.Aspni5_184532			An01g00780.Aspni5_52071
												An14g00990.Aspni5_201398	An16g02760.Aspni5_184037																	An11g02170.Aspni5_199148			An19g00090.Aspni5_46115								An10g00620.Aspni5_135059							An10g00620.Aspni5_135059	An08g07290.Aspni5_55742	An10g00620.Aspni5_135059				An14g05810.Aspni5_185138				An10g00650.Aspni5_192987			An07g02200.Aspni5_40127		An08g04990.Aspni5_198577
												An10g00620.Aspni5_135059	An03g06740.Aspni5_191158																	An17g02320.Aspni5_214151			An09g03130.Aspni5_54375								An14g06760.Aspni5_41983							An14g06760.Aspni5_41983	An09g03130.Aspni5_54375	An14g06760.Aspni5_41983				An02g08570.Aspni5_55597				An07g04650.Aspni5_53278			An12g04510.Aspni5_42416		An13g00130.Aspni5_44666
												An14g06760.Aspni5_41983	An01g01830.Aspni5_206339																	An14g00860.Aspni5_185301			An01g14670.Aspni5_46255								An09g04950.Aspni5_43227							An09g04950.Aspni5_43227	An16g01030.Aspni5_49153	An09g04950.Aspni5_43227				An04g00340.Aspni5_190724				An01g03090.Aspni5_170223			An12g08630.Aspni5_42106		An07g01850.Aspni5_181107
												An09g04950.Aspni5_43227	An02g04370.Aspni5_120777																	An08g03880.Aspni5_47585			An07g04300.Aspni5_39990								An04g07200.Aspni5_45278							An04g07200.Aspni5_45278	An01g14670.Aspni5_46255	An04g07200.Aspni5_45278				An18g03900.Aspni5_49866				An02g14990.Aspni5_52503			An14g03850.Aspni5_185000		An01g12450.Aspni5_55270
												An04g07200.Aspni5_45278	An08g01710.Aspni5_38549																	An15g03980.Aspni5_182700			An06g02060.Aspni5_175759								An06g01110.Aspni5_176279							An06g01110.Aspni5_176279	An07g04300.Aspni5_39990	An06g01110.Aspni5_176279				An18g05940.Aspni5_187227				An10g00680.Aspni5_204317			An04g10130.Aspni5_205291		An08g01270.Aspni5_38585
												An06g01110.Aspni5_176279	An05g02030.Aspni5_212961																	An03g03310.Aspni5_53660			An17g00520.Aspni5_129891								An01g12690.Aspni5_170198							An01g12690.Aspni5_170198	An17g02287.Aspni5_143320	An01g12690.Aspni5_170198				An08g10820.Aspni5_37719				An09g05920.Aspni5_43154			An11g02200.Aspni5_199151		An16g07800.Aspni5_193748
												An01g12690.Aspni5_170198	An09g01190.Aspni5_203143																	An04g03400.Aspni5_57028			An01g05360.Aspni5_170148								An08g05400.Aspni5_38275							An08g05400.Aspni5_38275	An08g03850.Aspni5_52731	An08g05400.Aspni5_38275				An17g01300.Aspni5_45152				An02g13750.Aspni5_52460			An19g00390		An09g03830.Aspni5_50140
												An08g05400.Aspni5_38275	An10g00510.Aspni5_214897																	An14g03500.Aspni5_184680			An02g00850.Aspni5_206445								An18g04160.Aspni5_54174							An18g04160.Aspni5_54174	An17g00520.Aspni5_129891	An18g04160.Aspni5_54174				An15g00990.Aspni5_210048				An12g07500.Aspni5_42184			An14g00990.Aspni5_201398		An14g00840.Aspni5_56528
												An18g04160.Aspni5_54174	An14g01550.Aspni5_56545																	An18g06850.Aspni5_143709			An02g13240.Aspni5_52452								An11g02870.Aspni5_208716							An11g02870.Aspni5_208716	An01g13810.Aspni5_172796	An11g02870.Aspni5_208716				An08g10670.Aspni5_207710				An01g11660.Aspni5_51773			An18g00520		An04g08090.Aspni5_45944
												An11g02870.Aspni5_208716	An02g03590.Aspni5_174413																	An11g11160.Aspni5_48197			An01g12550.Aspni5_205517								An01g01830.Aspni5_206339							An01g01830.Aspni5_206339	An11g11320.Aspni5_178675	An01g01830.Aspni5_206339				An09g00880.Aspni5_131891				An15g00290.Aspni5_181881			An01g15190.Aspni5_137005		An18g04100.Aspni5_202490
												An01g01830.Aspni5_206339	An14g02180.Aspni5_211004																	An12g05220.Aspni5_186207			An10g00870.Aspni5_45021								An07g04270.Aspni5_181451							An07g04270.Aspni5_181451	An07g08810.Aspni5_53176	An07g04270.Aspni5_181451				An12g05650.Aspni5_186665				An19g00090.Aspni5_46115			An01g15110.Aspni5_171519		An04g05620.Aspni5_214348
												An07g04270.Aspni5_181451	An12g10720.Aspni5_57457																	An02g10550.Aspni5_197735			An12g01850.Aspni5_212893								An11g00430.Aspni5_178499							An11g00430.Aspni5_178499	An01g05360.Aspni5_170148	An11g00430.Aspni5_178499				An01g09960.Aspni5_205670				An18g03620.Aspni5_42823			An15g02130.Aspni5_181803		An04g03170.Aspni5_131747
												An11g00430.Aspni5_178499	An15g05450																	An16g01710.Aspni5_183900			An08g06350.Aspni5_55763								An02g04370.Aspni5_120777							An02g04370.Aspni5_120777	An02g00850.Aspni5_206445	An02g04370.Aspni5_120777				An12g01300.Aspni5_43685				An16g01880.Aspni5_210730			An12g02730		An12g07740.Aspni5_42164
												An02g04370.Aspni5_120777	An18g04140.Aspni5_42861																	An10g00650.Aspni5_192987			An01g15190.Aspni5_137005								An05g02030.Aspni5_212961							An05g02030.Aspni5_212961	An02g13240.Aspni5_52452	An05g02030.Aspni5_212961				An01g04560.Aspni5_125000				An01g14670.Aspni5_46255			An06g02670.Aspni5_176389		An17g00300.Aspni5_50997
												An05g02030.Aspni5_212961	An02g03260.Aspni5_36809																	An02g14990.Aspni5_52503			An07g03140.Aspni5_209771								An14g00850.Aspni5_201380							An14g00850.Aspni5_201380	An01g12550.Aspni5_205517	An14g00850.Aspni5_201380				An14g06340.Aspni5_184532				An06g01890.Aspni5_55693			An01g01830.Aspni5_206339		An07g10290.Aspni5_209231
												An14g00850.Aspni5_201380	An08g04350.Aspni5_176542																	An09g02700.Aspni5_43391			An02g09090.Aspni5_55604								An10g00510.Aspni5_214897							An10g00510.Aspni5_214897	An10g00870.Aspni5_45021	An10g00510.Aspni5_214897				An02g05380.Aspni5_206787				An06g02060.Aspni5_175759			An11g00430.Aspni5_178499		An11g00390.Aspni5_47780
												An10g00510.Aspni5_214897	An18g04800.Aspni5_42916																	An08g05100.Aspni5_55789			An01g03010								An04g00530.Aspni5_44329							An04g00530.Aspni5_44329	An11g11180.Aspni5_209195	An04g00530.Aspni5_44329				An08g04990.Aspni5_198577				An17g02287.Aspni5_143320			An10g00510.Aspni5_214897		An14g01500.Aspni5_185606
												An04g00530.Aspni5_44329	An08g08920.Aspni5_47364																	An09g06270.Aspni5_54305			An09g02240.Aspni5_54398								An14g01550.Aspni5_56545							An14g01550.Aspni5_56545	An12g01850.Aspni5_212893	An14g01550.Aspni5_56545				An13g00130.Aspni5_44666				An17g00520.Aspni5_129891			An02g13350.Aspni5_37524		An02g04280.Aspni5_206723
												An14g01550.Aspni5_56545	An08g05790.Aspni5_52675																	An02g13750.Aspni5_52460			An11g10890.Aspni5_56084								An12g10720.Aspni5_57457							An12g10720.Aspni5_57457	An14g00990.Aspni5_201398	An12g10720.Aspni5_57457				An07g01850.Aspni5_181107				An01g13810.Aspni5_172796			An12g10720.Aspni5_57457		An07g05970.Aspni5_179980
												An12g10720.Aspni5_57457	An03g00940.Aspni5_57436																	An11g09270.Aspni5_179001			An07g09330.Aspni5_53159								An02g02960.Aspni5_206611							An02g02960.Aspni5_206611	An16g05760.Aspni5_48916	An02g02960.Aspni5_206611				An01g12450.Aspni5_55270				An08g01510.Aspni5_177987			An15g05450		An18g03170.Aspni5_54141
												An02g02960.Aspni5_206611	An03g00960.Aspni5_55136																	An15g06250.Aspni5_182731			An16g02760.Aspni5_184037								An18g04140.Aspni5_42861							An18g04140.Aspni5_42861	An07g03140.Aspni5_209771	An18g04140.Aspni5_42861				An08g01270.Aspni5_38585				An11g11320.Aspni5_178675			An02g02960.Aspni5_206611		An04g02210.Aspni5_190580
												An18g04140.Aspni5_42861	An01g03340.Aspni5_52011																	An18g03620.Aspni5_42823			An07g08950.Aspni5_209376								An18g03890							An18g03890	An03g06870.Aspni5_50782	An18g03890				An16g07800.Aspni5_193748				An11g06080.Aspni5_208871			An14g00950.Aspni5_184932		An14g01130.Aspni5_210947
												An18g03890	An01g00780.Aspni5_52071																	An04g07210.Aspni5_45277			An03g06740.Aspni5_191158								An04g05880.Aspni5_51181							An04g05880.Aspni5_51181	An01g03010	An04g05880.Aspni5_51181				An09g03830.Aspni5_50140				An01g05360.Aspni5_170148			An04g05880.Aspni5_51181		An01g01720.Aspni5_52058
												An04g05880.Aspni5_51181																		An02g14920.Aspni5_175045			An01g01830.Aspni5_206339								An07g03100.Aspni5_53315							An07g03100.Aspni5_53315	An09g02240.Aspni5_54398	An07g03100.Aspni5_53315				An14g00840.Aspni5_56528				An05g00050.Aspni5_211731			An04g04060.Aspni5_213025		An18g05100.Aspni5_42934
												An07g03100.Aspni5_53315																		An08g07290.Aspni5_55742			An08g05290.Aspni5_38285								An12g07660.Aspni5_186429							An12g07660.Aspni5_186429	An07g09330.Aspni5_53159	An12g07660.Aspni5_186429				An04g08090.Aspni5_45944				An02g00850.Aspni5_206445			An03g03750.Aspni5_44408		An02g04270.Aspni5_36874
												An12g07660.Aspni5_186429																		An09g03130.Aspni5_54375			An12g02550.Aspni5_43785								An08g08920.Aspni5_47364							An08g08920.Aspni5_47364	An06g01110.Aspni5_176279	An08g08920.Aspni5_47364				An18g04100.Aspni5_202490				An02g13240.Aspni5_52452			An03g02920.Aspni5_194208		An15g00410.Aspni5_124156
												An08g08920.Aspni5_47364																		An09g01030.Aspni5_189097			An02g04370.Aspni5_120777								An09g02710.Aspni5_189170							An09g02710.Aspni5_189170	An07g08950.Aspni5_209376	An09g02710.Aspni5_189170				An04g05620.Aspni5_214348				An03g02670.Aspni5_214644			An08g08920.Aspni5_47364		An04g02730.Aspni5_54572
												An09g02710.Aspni5_189170																		An06g01890.Aspni5_55693			An08g01710.Aspni5_38549								An02g07930.Aspni5_173656							An02g07930.Aspni5_173656	An03g06740.Aspni5_191158	An02g07930.Aspni5_173656				An04g03170.Aspni5_131747				An01g12550.Aspni5_205517			An09g02710.Aspni5_189170		An02g13980.Aspni5_174884
												An02g07930.Aspni5_173656																		An07g04300.Aspni5_39990			An05g02030.Aspni5_212961								An04g08680.Aspni5_57451							An04g08680.Aspni5_57451	An11g02870.Aspni5_208716	An04g08680.Aspni5_57451				An12g07740.Aspni5_42164				An11g11180.Aspni5_209195			An16g01650.Aspni5_184209		An14g00160.Aspni5_53716
												An04g08680.Aspni5_57451																		An17g02287.Aspni5_143320			An09g01190.Aspni5_203143								An08g03870.Aspni5_47586							An08g03870.Aspni5_47586	An01g01830.Aspni5_206339	An08g03870.Aspni5_47586				An17g00300.Aspni5_50997				An12g01850.Aspni5_212893			An03g05140.Aspni5_118598		An01g12150.Aspni5_51764
												An08g03870.Aspni5_47586																		An08g03850.Aspni5_52731			An10g00510.Aspni5_214897								An17g00860.Aspni5_57263							An17g00860.Aspni5_57263	An12g02550.Aspni5_43785	An17g00860.Aspni5_57263				An06g00260.Aspni5_207572				An03g06870.Aspni5_50782			An02g07930.Aspni5_173656		An13g00950.Aspni5_44729
												An17g00860.Aspni5_57263																		An01g13810.Aspni5_172796			An14g01550.Aspni5_56545								An04g02420.Aspni5_54584							An04g02420.Aspni5_54584	An11g04740.Aspni5_178469	An04g02420.Aspni5_54584				An07g10290.Aspni5_209231				An01g03010			An18g02720.Aspni5_54124		An14g05820.Aspni5_41910
												An04g02420.Aspni5_54584																		An08g06100.Aspni5_38230			An02g03590.Aspni5_174413								An16g04520.Aspni5_125644							An16g04520.Aspni5_125644	An07g04270.Aspni5_181451	An16g04520.Aspni5_125644				An11g00390.Aspni5_47780				An09g02240.Aspni5_54398			An04g08680.Aspni5_57451		An09g03060
												An16g04520.Aspni5_125644																		An07g08810.Aspni5_53176			An14g02180.Aspni5_211004								An11g02160.Aspni5_38849							An11g02160.Aspni5_38849	An18g01740.Aspni5_211815	An11g02160.Aspni5_38849				An07g01700.Aspni5_127378				An01g07400.Aspni5_128934			An16g04520.Aspni5_125644		An11g06060
												An11g02160.Aspni5_38849																		An04g10130.Aspni5_205291			An12g10720.Aspni5_57457																An11g00430.Aspni5_178499					An14g01500.Aspni5_185606				An07g09330.Aspni5_53159					An04g03590.Aspni5_190578
																														An09g01330.Aspni5_189003			An15g05450																An08g01710.Aspni5_38549					An16g07680.Aspni5_193613				An09g04950.Aspni5_43227					An09g00260.Aspni5_212736
																														An11g02200.Aspni5_199151			An18g04140.Aspni5_42861																An10g00510.Aspni5_214897					An02g04280.Aspni5_206723				An04g07200.Aspni5_45278					An01g13660.Aspni5_171880
																														An01g12550.Aspni5_205517			An12g05010.Aspni5_211544																An16g02250.Aspni5_41280					An07g05970.Aspni5_179980				An15g03580.Aspni5_182683					An11g02180.Aspni5_38851
																														An11g11180.Aspni5_209195			An02g03260.Aspni5_36809																An01g02630.Aspni5_52032					An18g03170.Aspni5_54141				An16g02760.Aspni5_184037					An13g01930.Aspni5_213793
																														An08g06350.Aspni5_55763			An08g04350.Aspni5_176542																An02g03590.Aspni5_174413					An04g02210.Aspni5_190580				An04g00410.Aspni5_203804					An15g05630.Aspni5_139302
																														An14g00990.Aspni5_201398			An18g04800.Aspni5_42916																An12g10720.Aspni5_57457					An07g02540.Aspni5_180069				An07g08950.Aspni5_209376					An04g03220.Aspni5_44096
																														An10g00620.Aspni5_135059			An08g08920.Aspni5_47364																An18g03890					An02g09390.Aspni5_207169				An03g06740.Aspni5_191158					An02g10940.Aspni5_175052
																														An14g06760.Aspni5_41983			An14g05800.Aspni5_56619																An12g05010.Aspni5_211544					An14g01130.Aspni5_210947				An12g02550.Aspni5_43785					An08g04760.Aspni5_38320
																														An01g15190.Aspni5_137005			An08g05790.Aspni5_52675																An18g04800.Aspni5_42916					An01g01720.Aspni5_52058				An18g01740.Aspni5_211815					An02g07020.Aspni5_197446
																														An07g03140.Aspni5_209771			An03g00940.Aspni5_57436																An08g08920.Aspni5_47364					An18g05100.Aspni5_42934				An02g11290.Aspni5_120372					An12g01120.Aspni5_50306
																														An02g09090.Aspni5_55604			An04g08680.Aspni5_57451																An14g05800.Aspni5_56619					An02g04270.Aspni5_36874				An08g01710.Aspni5_38549					An01g03740.Aspni5_51997
																														An03g06870.Aspni5_50782			An03g00960.Aspni5_55136																An09g02710.Aspni5_189170					An09g00430.Aspni5_120605				An05g02030.Aspni5_212961					An03g04090.Aspni5_133016
																														An09g02240.Aspni5_54398			An01g03340.Aspni5_52011																An08g05790.Aspni5_52675					An14g03150				An02g01180.Aspni5_135360					An18g01480.Aspni5_187425
																														An11g10890.Aspni5_56084			An01g00780.Aspni5_52071																An03g00940.Aspni5_57436					An14g04720.Aspni5_184609				An09g01190.Aspni5_203143					An15g02590.Aspni5_182870
																														An01g07400.Aspni5_128934																			An08g03870.Aspni5_47586					An15g00410.Aspni5_124156				An16g02250.Aspni5_41280					An11g02170.Aspni5_199148
																														An09g04950.Aspni5_43227																			An11g02160.Aspni5_38849					An14g01700.Aspni5_121846				An16g03310.Aspni5_41128					An08g01760.Aspni5_133986
																														An04g07200.Aspni5_45278																			An01g00780.Aspni5_52071					An03g01790.Aspni5_131829				An14g01550.Aspni5_56545					An03g02890.Aspni5_45646
																														An06g01110.Aspni5_176279																								An09g03340.Aspni5_188786				An02g02310.Aspni5_128333					An01g11670.Aspni5_205580
																														An01g12690.Aspni5_170198																								An16g01640.Aspni5_183287				An14g03340.Aspni5_41739					An08g10390.Aspni5_118890
																														An08g05400.Aspni5_38275																								An18g03550.Aspni5_187553				An18g04140.Aspni5_42861					An17g02320.Aspni5_214151
																														An18g04160.Aspni5_54174																								An04g02730.Aspni5_54572				An12g05010.Aspni5_211544					An12g06290.Aspni5_186792
																														An11g02870.Aspni5_208716																								An02g13980.Aspni5_174884				An07g03100.Aspni5_53315					An03g02770.Aspni5_214636
																														An01g01830.Aspni5_206339																								An14g00160.Aspni5_53716				An18g04800.Aspni5_42916					An14g00860.Aspni5_185301
																														An07g04270.Aspni5_181451																								An01g12150.Aspni5_51764				An14g05800.Aspni5_56619					An08g03880.Aspni5_47585
																														An11g00430.Aspni5_178499																								An13g00950.Aspni5_44729				An02g02280.Aspni5_36742					An15g03980.Aspni5_182700
																														An02g04370.Aspni5_120777																								An14g05820.Aspni5_41910				An03g00940.Aspni5_57436					An03g03310.Aspni5_53660
																														An05g02030.Aspni5_212961																								An09g03060				An01g03680.Aspni5_196686					An03g06460.Aspni5_191094
																														An14g00850.Aspni5_201380																								An11g06060				An11g09180.Aspni5_39372					An16g06780.Aspni5_120801
																														An09g01190.Aspni5_203143																								An04g03590.Aspni5_190578				An03g00960.Aspni5_55136					An14g06680
																														An10g00510.Aspni5_214897																								An09g00260.Aspni5_212736				An04g02600.Aspni5_190797					An18g03380.Aspni5_42809
																														An04g00530.Aspni5_44329																								An01g13660.Aspni5_171880				An01g03340.Aspni5_52011					An04g03400.Aspni5_57028
																														An16g03310.Aspni5_41128																								An11g02180.Aspni5_38851				An01g00780.Aspni5_52071					An14g03500.Aspni5_184680
																														An14g01550.Aspni5_56545																								An13g01930.Aspni5_213793									An18g06850.Aspni5_143709
																														An02g03590.Aspni5_174413																								An15g05630.Aspni5_139302									An11g05330.Aspni5_56002
																														An12g10720.Aspni5_57457																								An04g03220.Aspni5_44096									An09g02160.Aspni5_189254
																														An15g05450																								An02g10940.Aspni5_175052									An14g02970.Aspni5_41708
																														An02g02960.Aspni5_206611																								An08g04760.Aspni5_38320									An11g11160.Aspni5_48197
																														An14g03340.Aspni5_41739																								An02g07020.Aspni5_197446									An14g02760.Aspni5_211053
																														An18g04140.Aspni5_42861																								An12g01120.Aspni5_50306									An11g09260.Aspni5_178243
																														An18g03890																								An18g06580.Aspni5_187949									An08g06500.Aspni5_52653
																														An04g05880.Aspni5_51181																								An02g12250.Aspni5_173711									An04g06100.Aspni5_193413
																														An02g13550.Aspni5_37546																								An01g03740.Aspni5_51997									An02g13180.Aspni5_119884
																														An07g03100.Aspni5_53315																								An14g02720									An15g05050.Aspni5_183114
																														An12g07660.Aspni5_186429																								An01g00720.Aspni5_171904									An15g03330.Aspni5_56331
																														An08g08920.Aspni5_47364																								An03g04090.Aspni5_133016									An08g01340.Aspni5_177413
																														An09g02710.Aspni5_189170																								An12g09610.Aspni5_42034									An08g06160.Aspni5_38226
																														An02g07930.Aspni5_173656																								An18g01480.Aspni5_187425									An08g10510.Aspni5_55704
																														An08g05790.Aspni5_52675																								An15g02590.Aspni5_182870									An02g10550.Aspni5_197735
																														An03g00940.Aspni5_57436																								An11g02170.Aspni5_199148									An16g01710.Aspni5_183900
																														An04g08680.Aspni5_57451																								An08g01760.Aspni5_133986									An04g08440.Aspni5_214803
																														An08g03870.Aspni5_47586																								An13g03680.Aspni5_213827									An14g00040.Aspni5_210817
																														An17g00860.Aspni5_57263																								An03g02890.Aspni5_45646									An10g00650.Aspni5_192987
																														An14g01340.Aspni5_185353																								An01g11670.Aspni5_205580									An07g03260.Aspni5_181091
																														An04g02420.Aspni5_54584																								An08g10390.Aspni5_118890									An03g03730.Aspni5_191345
																														An16g04520.Aspni5_125644																								An08g05440.Aspni5_38272									An09g05340.Aspni5_188697
																														An11g09180.Aspni5_39372																								An17g02320.Aspni5_214151									An07g04650.Aspni5_53278
																														An03g00960.Aspni5_55136																								An12g06290.Aspni5_186792									An01g03090.Aspni5_170223
																														An04g02600.Aspni5_190797																								An03g02770.Aspni5_214636									An02g14990.Aspni5_52503
																														An11g02160.Aspni5_38849																								An12g07450.Aspni5_53978									An09g02700.Aspni5_43391
																														An01g00780.Aspni5_52071																								An15g00010.Aspni5_182079									An08g09920.Aspni5_137681
																																																						An14g05070.Aspni5_184740									An03g03590.Aspni5_191724
																																																						An14g00860.Aspni5_185301									An09g06270.Aspni5_54305
																																																						An08g03880.Aspni5_47585									An10g00680.Aspni5_204317
																																																						An15g03980.Aspni5_182700									An09g05920.Aspni5_43154
																																																						An03g03310.Aspni5_53660									An08g00180.Aspni5_55911
																																																						An03g06460.Aspni5_191094									An02g13750.Aspni5_52460
																																																						An16g06780.Aspni5_120801									An11g09270.Aspni5_179001
																																																						An14g06680									An12g07500.Aspni5_42184
																																																						An18g03380.Aspni5_42809									An01g11660.Aspni5_51773
																																																						An04g03400.Aspni5_57028									An12g02770.Aspni5_189363
																																																						An14g03500.Aspni5_184680									An15g06250.Aspni5_182731
																																																						An18g06850.Aspni5_143709									An15g00290.Aspni5_181881
																																																						An16g08050									An19g00090.Aspni5_46115
																																																						An15g05810.Aspni5_48811									An18g03620.Aspni5_42823
																																																						An11g05330.Aspni5_56002									An15g06750.Aspni5_182447
																																																						An09g02160.Aspni5_189254									An04g07210.Aspni5_45277
																																																						An14g02970.Aspni5_41708									An02g14920.Aspni5_175045
																																																						An11g11160.Aspni5_48197									An08g07290.Aspni5_55742
																																																						An14g02760.Aspni5_211053									An09g03130.Aspni5_54375
																																																						An11g09260.Aspni5_178243									An16g01880.Aspni5_210730
																																																						An12g05220.Aspni5_186207									An16g01030.Aspni5_49153
																																																						An08g06500.Aspni5_52653									An13g00510.Aspni5_50817
																																																						An04g06100.Aspni5_193413									An07g02200.Aspni5_40127
																																																						An02g13180.Aspni5_119884									An09g01030.Aspni5_189097
																																																						An15g05050.Aspni5_183114									An01g14670.Aspni5_46255
																																																						An15g03330.Aspni5_56331									An06g01890.Aspni5_55693
																																																						An14g02590.Aspni5_56564									An12g04510.Aspni5_42416
																																																						An08g01340.Aspni5_177413									An07g04300.Aspni5_39990
																																																						An08g06160.Aspni5_38226									An12g08630.Aspni5_42106
																																																						An18g01700.Aspni5_54095									An06g02060.Aspni5_175759
																																																						An08g10510.Aspni5_55704									An17g02287.Aspni5_143320
																																																						An02g10550.Aspni5_197735									An17g00520.Aspni5_129891
																																																						An16g01710.Aspni5_183900									An01g13810.Aspni5_172796
																																																						An04g08440.Aspni5_214803									An08g06100.Aspni5_38230
																																																						An14g00040.Aspni5_210817									An08g01510.Aspni5_177987
																																																						An10g00650.Aspni5_192987									An11g11320.Aspni5_178675
																																																						An07g03260.Aspni5_181091									An14g03850.Aspni5_185000
																																																						An03g03730.Aspni5_191345									An11g06080.Aspni5_208871
																																																						An15g07310.Aspni5_121899									An04g10130.Aspni5_205291
																																																						An09g05340.Aspni5_188697									An18g06490
																																																						An07g04650.Aspni5_53278									An12g03910.Aspni5_42464
																																																						An01g03090.Aspni5_170223									An01g05360.Aspni5_170148
																																																						An02g14990.Aspni5_52503									An05g00050.Aspni5_211731
																																																						An09g02700.Aspni5_43391									An02g00850.Aspni5_206445
																																																						An11g01200.Aspni5_208583									An02g13240.Aspni5_52452
																																																						An08g09920.Aspni5_137681									An09g01330.Aspni5_189003
																																																						An03g03590.Aspni5_191724									An11g02200.Aspni5_199151
																																																						An07g00060.Aspni5_140075									An03g02670.Aspni5_214644
																																																						An09g06270.Aspni5_54305									An19g00390
																																																						An10g00680.Aspni5_204317									An18g05270.Aspni5_187878
																																																						An09g04910.Aspni5_50094									An01g12550.Aspni5_205517
																																																						An09g05920.Aspni5_43154									An10g00870.Aspni5_45021
																																																						An08g00180.Aspni5_55911									An11g11180.Aspni5_209195
																																																						An02g13750.Aspni5_52460									An12g01850.Aspni5_212893
																																																						An11g09270.Aspni5_179001									An08g06350.Aspni5_55763
																																																						An15g00240.Aspni5_209964									An14g00990.Aspni5_201398
																																																						An12g07500.Aspni5_42184									An10g00620.Aspni5_135059
																																																						An01g11660.Aspni5_51773									An18g00520
																																																						An12g02770.Aspni5_189363									An16g05760.Aspni5_48916
																																																						An15g06250.Aspni5_182731									An14g06760.Aspni5_41983
																																																						An15g00290.Aspni5_181881									An01g15190.Aspni5_137005
																																																						An19g00090.Aspni5_46115									An07g03140.Aspni5_209771
																																																						An18g03620.Aspni5_42823									An02g09090.Aspni5_55604
																																																						An15g06750.Aspni5_182447									An03g06870.Aspni5_50782
																																																						An04g07210.Aspni5_45277									An01g03010
																																																						An02g14920.Aspni5_175045									An09g02240.Aspni5_54398
																																																						An08g07290.Aspni5_55742									An11g10890.Aspni5_56084
																																																						An09g03130.Aspni5_54375									An01g07400.Aspni5_128934
																																																						An04g04320.Aspni5_190482									An07g09330.Aspni5_53159
																																																						An12g04180.Aspni5_202078									An01g15110.Aspni5_171519
																																																						An02g14630									An09g04950.Aspni5_43227
																																																						An16g01880.Aspni5_210730									An04g07200.Aspni5_45278
																																																						An16g01030.Aspni5_49153									An06g01110.Aspni5_176279
																																																						An13g00510.Aspni5_50817									An15g02130.Aspni5_181803
																																																						An07g02200.Aspni5_40127									An01g12690.Aspni5_170198
																																																						An09g01030.Aspni5_189097									An15g03580.Aspni5_182683
																																																						An01g14670.Aspni5_46255									An16g02760.Aspni5_184037
																																																						An06g01890.Aspni5_55693									An08g05400.Aspni5_38275
																																																						An12g04510.Aspni5_42416									An04g00410.Aspni5_203804
																																																						An07g04300.Aspni5_39990									An07g08950.Aspni5_209376
																																																						An12g08630.Aspni5_42106									An03g06740.Aspni5_191158
																																																						An06g02060.Aspni5_175759									An12g02730
																																																						An17g02287.Aspni5_143320									An06g02670.Aspni5_176389
																																																						An17g00520.Aspni5_129891									An18g04160.Aspni5_54174
																																																						An16g07900.Aspni5_194014									An11g02870.Aspni5_208716
																																																						An01g13810.Aspni5_172796									An01g01830.Aspni5_206339
																																																						An16g06450.Aspni5_184211									An08g05290.Aspni5_38285
																																																						An08g06100.Aspni5_38230									An10g00600.Aspni5_193105
																																																						An08g01510.Aspni5_177987									An12g02550.Aspni5_43785
																																																						An11g11320.Aspni5_178675									An07g04270.Aspni5_181451
																																																						An14g03850.Aspni5_185000									An18g01740.Aspni5_211815
																																																						An07g08810.Aspni5_53176									An02g11290.Aspni5_120372
																																																						An11g06080.Aspni5_208871									An11g00430.Aspni5_178499
																																																						An04g10130.Aspni5_205291									An09g01800.Aspni5_189181
																																																						An18g06490									An08g01710.Aspni5_38549
																																																						An12g03910.Aspni5_42464									An05g02030.Aspni5_212961
																																																						An01g05360.Aspni5_170148									An02g01180.Aspni5_135360
																																																						An05g00050.Aspni5_211731									An14g00850.Aspni5_201380
																																																						An02g00850.Aspni5_206445									An09g01190.Aspni5_203143
																																																						An02g13240.Aspni5_52452									An11g08920.Aspni5_39357
																																																						An09g01330.Aspni5_189003									An13g00280.Aspni5_57188
																																																						An11g02200.Aspni5_199151									An10g00510.Aspni5_214897
																																																						An03g02670.Aspni5_214644									An16g02250.Aspni5_41280
																																																						An19g00390									An11g07530.Aspni5_129126
																																																						An18g05270.Aspni5_187878									An02g13350.Aspni5_37524
																																																						An01g12550.Aspni5_205517									An16g03310.Aspni5_41128
																																																						An10g00870.Aspni5_45021									An14g01550.Aspni5_56545
																																																						An11g11180.Aspni5_209195									An02g03590.Aspni5_174413
																																																						An12g01850.Aspni5_212893									An01g07070.Aspni5_143052
																																																						An08g06350.Aspni5_55763									An14g02180.Aspni5_211004
																																																						An15g05410.Aspni5_182571									An12g10720.Aspni5_57457
																																																						An14g00990.Aspni5_201398									An15g05450
																																																						An10g00620.Aspni5_135059									An11g03610.Aspni5_38963
																																																						An18g00520									An02g02960.Aspni5_206611
																																																						An02g05420.Aspni5_36954									An10g00250.Aspni5_192530
																																																						An15g06010.Aspni5_182322									An14g00950.Aspni5_184932
																																																						An16g05760.Aspni5_48916									An02g02310.Aspni5_128333
																																																						An14g06760.Aspni5_41983									An14g03340.Aspni5_41739
																																																						An17g01540.Aspni5_193095									An18g04140.Aspni5_42861
																																																						An01g15190.Aspni5_137005									An12g05010.Aspni5_211544
																																																						An07g03140.Aspni5_209771									An04g05880.Aspni5_51181
																																																						An11g03460.Aspni5_118837									An02g03260.Aspni5_36809
																																																						An02g14680									An02g13550.Aspni5_37546
																																																						An02g07340.Aspni5_206982									An07g03100.Aspni5_53315
																																																						An02g09090.Aspni5_55604									An12g07660.Aspni5_186429
																																																						An03g06870.Aspni5_50782									An18g04800.Aspni5_42916
																																																						An01g03010									An04g04060.Aspni5_213025
																																																						An09g02240.Aspni5_54398									An03g03750.Aspni5_44408
																																																						An11g10890.Aspni5_56084									An03g02920.Aspni5_194208
																																																						An01g07400.Aspni5_128934									An08g08920.Aspni5_47364
																																																						An07g09330.Aspni5_53159									An14g05800.Aspni5_56619
																																																						An01g15110.Aspni5_171519									An09g02710.Aspni5_189170
																																																						An09g04950.Aspni5_43227									An02g02280.Aspni5_36742
																																																						An04g07200.Aspni5_45278									An16g01650.Aspni5_184209
																																																						An06g01110.Aspni5_176279									An03g05140.Aspni5_118598
																																																						An15g02130.Aspni5_181803									An02g07930.Aspni5_173656
																																																						An01g12690.Aspni5_170198									An18g02720.Aspni5_54124
																																																						An15g03580.Aspni5_182683									An08g05790.Aspni5_52675
																																																						An16g02760.Aspni5_184037									An03g00940.Aspni5_57436
																																																						An02g13600.Aspni5_173430									An04g03850.Aspni5_118995
																																																						An14g06620									An01g03680.Aspni5_196686
																																																						An08g05400.Aspni5_38275									An04g08680.Aspni5_57451
																																																						An04g00410.Aspni5_203804									An01g08000.Aspni5_205842
																																																						An07g08950.Aspni5_209376									An17g00860.Aspni5_57263
																																																						An03g06740.Aspni5_191158									An16g00830.Aspni5_126020
																																																						An12g02730									An14g01340.Aspni5_185353
																																																						An06g02670.Aspni5_176389									An04g02420.Aspni5_54584
																																																						An02g06580.Aspni5_174807									An16g04520.Aspni5_125644
																																																						An18g04160.Aspni5_54174									An11g09180.Aspni5_39372
																																																						An11g02870.Aspni5_208716									An03g00960.Aspni5_55136
																																																						An15g01810.Aspni5_182952									An04g02600.Aspni5_190797
																																																						An01g01830.Aspni5_206339									An01g03340.Aspni5_52011
																																																						An08g05290.Aspni5_38285									An11g02160.Aspni5_38849
																																																						An10g00600.Aspni5_193105									An01g00780.Aspni5_52071
																																																						An12g02550.Aspni5_43785
																																																						An01g11600.Aspni5_46385
																																																						An03g02190.Aspni5_140349
																																																						An07g04270.Aspni5_181451
																																																						An18g01740.Aspni5_211815
																																																						An13g02390.Aspni5_50898
																																																						An02g11290.Aspni5_120372
																																																						An04g03250.Aspni5_44094
																																																						An11g00430.Aspni5_178499
																																																						An09g01800.Aspni5_189181
																																																						An02g04370.Aspni5_120777
																																																						An08g01710.Aspni5_38549
																																																						An15g01900.Aspni5_53424
																																																						An05g02030.Aspni5_212961
																																																						An02g01180.Aspni5_135360
																																																						An14g00850.Aspni5_201380
																																																						An02g08250.Aspni5_174759
																																																						An09g01190.Aspni5_203143
																																																						An11g08920.Aspni5_39357
																																																						An13g00280.Aspni5_57188
																																																						An10g00510.Aspni5_214897
																																																						An08g05250.Aspni5_47520
																																																						An16g00810.Aspni5_41395
																																																						An16g02250.Aspni5_41280
																																																						An11g07530.Aspni5_129126
																																																						An04g00530.Aspni5_44329
																																																						An02g13350.Aspni5_37524
																																																						An16g03310.Aspni5_41128
																																																						An01g14530.Aspni5_46259
																																																						An01g02630.Aspni5_52032
																																																						An14g01550.Aspni5_56545
																																																						An02g03590.Aspni5_174413
																																																						An01g07070.Aspni5_143052
																																																						An11g05350.Aspni5_208855
																																																						An14g02180.Aspni5_211004
																																																						An12g10720.Aspni5_57457
																																																						An15g05450
																																																						An11g02020.Aspni5_208639
																																																						An04g09062.Aspni5_121560
																																																						An11g03610.Aspni5_38963
																																																						An02g02960.Aspni5_206611
																																																						An10g00250.Aspni5_192530
																																																						An04g08420
																																																						An12g08300.Aspni5_124365
																																																						An02g04510
																																																						An03g05890.Aspni5_50750
																																																						An14g07190
																																																						An14g00950.Aspni5_184932
																																																						An02g02310.Aspni5_128333
																																																						An14g03340.Aspni5_41739
																																																						An18g04140.Aspni5_42861
																																																						An18g03890
																																																						An02g09950.Aspni5_129843
																																																						An12g05010.Aspni5_211544
																																																						An04g05880.Aspni5_51181
																																																						An02g03260.Aspni5_36809
																																																						An08g04350.Aspni5_176542
																																																						An08g02950.Aspni5_208272
																																																						An02g13550.Aspni5_37546
																																																						An07g03100.Aspni5_53315
																																																						An12g07660.Aspni5_186429
																																																						An18g04800.Aspni5_42916
																																																						An09g02820.Aspni5_189204
																																																						An04g04060.Aspni5_213025
																																																						An03g03750.Aspni5_44408
																																																						An03g02920.Aspni5_194208
																																																						An02g11700.Aspni5_175174
																																																						An08g08920.Aspni5_47364
																																																						An18g04910.Aspni5_187784
																																																						An14g01710.Aspni5_41602
																																																						An14g05800.Aspni5_56619
																																																						An07g07370.Aspni5_137793
																																																						An09g02710.Aspni5_189170
																																																						An02g02280.Aspni5_36742
																																																						An16g01650.Aspni5_184209
																																																						An03g05140.Aspni5_118598
																																																						An02g07930.Aspni5_173656
																																																						An18g02720.Aspni5_54124
																																																						An08g10300.Aspni5_176590
																																																						An08g05790.Aspni5_52675
																																																						An03g00940.Aspni5_57436
																																																						An04g03850.Aspni5_118995
																																																						An01g03680.Aspni5_196686
																																																						An04g08680.Aspni5_57451
																																																						An01g08000.Aspni5_205842
																																																						An08g03870.Aspni5_47586
																																																						An17g00860.Aspni5_57263
																																																						An16g00830.Aspni5_126020
																																																						An14g01340.Aspni5_185353
																																																						An04g02420.Aspni5_54584
																																																						An01g10540.Aspni5_35716
																																																						An16g04520.Aspni5_125644
																																																						An01g03750.Aspni5_55447
																																																						An11g09180.Aspni5_39372
																																																						An03g00960.Aspni5_55136
																																																						An11g06180.Aspni5_208882
																																																						An04g02600.Aspni5_190797
																																																						An01g03340.Aspni5_52011
																																																						An11g02160.Aspni5_38849
																																																						An01g00780.Aspni5_52071
																																																						An12g04600.Aspni5_211598

### Sheet: Glu-48h.vs.ILM-5d_list
GOID	CLADE	TERM	SYNONYM	SECONDARY	TOTAL_GENES_WITH_GOID	DE_GENES_WITH_GOID				1	49	26
			NA	NA	NA	NA
GO:0017119	CC	Golgi transport complex	COG complex;conserved oligomeric Golgi complex;Sec34/35 complex	NA	43	18
GO:0043648	BP	dicarboxylic acid metabolic process	dicarboxylate metabolic process;dicarboxylate metabolism;dicarboxylic acid metabolism	NA	49	16
GO:0019662	BP	non-glycolytic fermentation	NA	NA	41	18
GO:0006725	BP	cellular aromatic compound metabolic process	aromatic compound metabolism;aromatic hydrocarbon metabolic process;aromatic hydrocarbon metabolism	NA	100	29
GO:0016265	BP	death	NA	NA	70	25
GO:0044036	BP	cell wall macromolecule metabolic process	cellular cell wall macromolecule metabolic process;cellular cell wall macromolecule metabolism;GO:0010382	GO:0010382	37	14
GO:0044275	BP	cellular carbohydrate catabolic process	cellular carbohydrate breakdown;cellular carbohydrate catabolism;cellular carbohydrate degradation	NA	88	26
GO:0044042	BP	glucan metabolic process	glucan metabolism	NA	54	22
GO:0044264	BP	cellular polysaccharide metabolic process	cellular glycan metabolic process;cellular glycan metabolism;cellular polysaccharide metabolism	NA	72	23
GO:0045493	BP	xylan catabolic process	xylan breakdown;xylan catabolism;xylan degradation	NA	7	7
GO:0042180	BP	cellular ketone metabolic process	ketone metabolism	NA	443	84
GO:0044262	BP	cellular carbohydrate metabolic process	cellular carbohydrate metabolism;main pathways of carbohydrate metabolic process;main pathways of carbohydrate metabolism;GO:0006092	GO:0006092	273	72
GO:0005976	BP	polysaccharide metabolic process	glycan metabolic process;glycan metabolism;polysaccharide metabolism	NA	126	49
GO:0045488	BP	pectin metabolic process	pectin metabolism	NA	26	12
GO:0045490	BP	pectin catabolic process	pectin breakdown;pectin catabolism;pectin degradation	NA	26	12
GO:0010383	BP	cell wall polysaccharide metabolic process	NA	NA	33	13
GO:0071472	BP	cellular response to salt stress	cellular response to ionic osmotic stress;cellular salinity response	NA	41	18
GO:0019321	BP	pentose metabolic process	pentose metabolism	NA	39	16
GO:0019748	BP	secondary metabolic process	secondary metabolism;secondary metabolite metabolic process;secondary metabolite metabolism	NA	104	26
GO:0071473	BP	cellular response to cation stress	NA	NA	41	18
GO:0009251	BP	glucan catabolic process	glucan breakdown;glucan catabolism;glucan degradation	NA	18	11
GO:0071214	BP	cellular response to abiotic stimulus	cellular response to abiotic stress	NA	72	22
GO:0009074	BP	aromatic amino acid family catabolic process	aromatic amino acid family breakdown;aromatic amino acid family catabolism;aromatic amino acid family degradation	NA	6	5
GO:0006891	BP	intra-Golgi vesicle-mediated transport	intra-Golgi transport	NA	45	18
GO:0043157	BP	response to cation stress	NA	NA	51	18
GO:0030243	BP	cellulose metabolic process	cellulose metabolism;GO:0016177	GO:0016177	9	8
GO:0000301	BP	retrograde transport, vesicle recycling within Golgi	retrograde (vesicle recycling within Golgi) transport	NA	42	18
GO:0044247	BP	cellular polysaccharide catabolic process	cellular polysaccharide breakdown;cellular polysaccharide catabolism;cellular polysaccharide degradation	NA	34	15
GO:0044281	BP	small molecule metabolic process	small molecule metabolism	NA	808	144
GO:0009651	BP	response to salt stress	response to ionic osmotic stress;salinity response	NA	71	21
GO:0000272	BP	polysaccharide catabolic process	polysaccharide breakdown;polysaccharide catabolism;polysaccharide degradation	NA	69	36
GO:0005975	BP	carbohydrate metabolic process	carbohydrate metabolism	NA	332	98
GO:0010410	BP	hemicellulose metabolic process	hemicellulose metabolism	NA	16	12
GO:0045491	BP	xylan metabolic process	xylan metabolism	NA	7	7
GO:0016052	BP	carbohydrate catabolic process	carbohydrate breakdown;carbohydrate catabolism;carbohydrate degradation;catabolic carbohydrate metabolic process;catabolic carbohydrate metabolism;GO:0006095	GO:0006095	121	46
GO:0046395	BP	carboxylic acid catabolic process	carboxylic acid breakdown;carboxylic acid catabolism;carboxylic acid degradation	NA	75	23
GO:0019439	BP	aromatic compound catabolic process	aromatic compound breakdown;aromatic compound catabolism;aromatic compound degradation;aromatic hydrocarbon catabolic process;aromatic hydrocarbon catabolism	NA	14	10
GO:0008219	BP	cell death	accidental cell death;necrosis	NA	70	25
GO:0009310	BP	amine catabolic process	amine breakdown;amine catabolism;amine degradation	NA	44	17
GO:0019752	BP	carboxylic acid metabolic process	carboxylic acid metabolism	NA	434	83
GO:0016054	BP	organic acid catabolic process	organic acid breakdown;organic acid catabolism;organic acid degradation	NA	75	23
GO:0005997	BP	xylulose metabolic process	xylulose metabolism	NA	14	8
GO:0071470	BP	cellular response to osmotic stress	cellular osmotic response;cellular osmotic stress response	NA	68	21
GO:0009063	BP	cellular amino acid catabolic process	amino acid catabolic process;cellular amino acid breakdown;cellular amino acid catabolism;cellular amino acid degradation	NA	44	17
GO:0043156	BP	chromatin remodeling in response to cation stress	NA	NA	41	18
GO:0012501	BP	programmed cell death	caspase-independent apoptosis;caspase-independent cell death;non-apoptotic programmed cell death;nonapoptotic programmed cell death;PCD;regulated cell death;GO:0016244	GO:0016244	66	23
GO:0006082	BP	organic acid metabolic process	organic acid metabolism	NA	435	83
GO:0009056	BP	catabolic process	breakdown;catabolism;degradation	NA	474	101
GO:0043436	BP	oxoacid metabolic process	keto acid metabolic process;keto acid metabolism;ketoacid metabolic process;ketoacid metabolism;oxo acid metabolic process;oxo acid metabolism;oxoacid metabolism	NA	434	83
GO:0006113	BP	fermentation	NA	NA	46	19
GO:0016763	MF	transferase activity, transferring pentosyl groups	pentosyltransferase activity	NA	56	18
GO:0004131	MF	cytosine deaminase activity	cytosine aminohydrolase activity;isocytosine deaminase activity	NA	26	11
GO:0003674	MF	molecular_function	molecular function;molecular function unknown;GO:0005554	GO:0005554	2623	399
GO:0016829	MF	lyase activity	other lyase activity	NA	162	41
GO:0004553	MF	hydrolase activity, hydrolyzing O-glycosyl compounds	O-glucosyl hydrolase activity;GO:0016800	GO:0016800	90	47
GO:0004731	MF	purine-nucleoside phosphorylase activity	inosine phosphorylase activity;inosine-guanosine phosphorylase activity;PNPase activity;PUNPI;PUNPII;purine deoxynucleoside phosphorylase activity;purine deoxyribonucleoside phosphorylase activity;purine nucleoside phosphorylase activity;purine ribonucleoside phosphorylase activity;purine-nucleoside:phosphate ribosyltransferase activity	NA	44	18
GO:0016787	MF	hydrolase activity	NA	NA	608	116
GO:0000166	MF	nucleotide binding	NA	NA	100	29
GO:0050193	MF	phosphoketolase activity	D-xylulose-5-phosphate D-glyceraldehyde-3-phosphate-lyase;D-xylulose-5-phosphate D-glyceraldehyde-3-phosphate-lyase;xylulose-5-phosphate phosphoketolase activity	NA	41	18
GO:0016491	MF	oxidoreductase activity	oxidoreductase activity, acting on other substrates;redox activity	NA	359	83
GO:0032553	MF	ribonucleotide binding	NA	NA	76	23
GO:0003824	MF	catalytic activity	enzyme activity	NA	1679	298
GO:0051213	MF	dioxygenase activity	NA	NA	10	7
GO:0016830	MF	carbon-carbon lyase activity	other carbon-carbon lyase activity	NA	74	24
GO:0016798	MF	hydrolase activity, acting on glycosyl bonds	glycosidase activity;glycosylase;N-glycosylase	NA	98	49
GO:0008422	MF	beta-glucosidase activity	amygdalase activity;amygdalinase;arbutinase activity;aryl-beta-glucosidase activity;beta-1,6-glucosidase activity;beta-D-glucosidase activity;beta-D-glucoside glucohydrolase activity;beta-glucoside glucohydrolase activity;cellobiase activity;cytokine beta-glucosidase activity;elaterase activity;emulsin;gentiobiase activity;gentobiase activity;limarase activity;p-nitrophenyl beta-glucosidase activity;primeverosidase activity;salicilinase activity;GO:0016983	GO:0016983	13	8
GO:0015926	MF	glucosidase activity	NA	NA	22	11
GO:0019239	MF	deaminase activity	NA	NA	34	13
GO:0032555	MF	purine ribonucleotide binding	NA	NA	76	23
GO:0032561	MF	guanyl ribonucleotide binding	NA	NA	55	19
GO:0004338	MF	glucan exo-1,3-beta-glucosidase activity	1,3-beta-glucan glucohydrolase activity;beta-1,3-glucan exo-hydrolase activity;exo (1->3)-beta-glucanase activity;exo-1,3-beta-D-glucanase activity;exo-1,3-beta-glucanase activity;exo-1,3-beta-glucosidase activity;exo-beta-(1->3)-D-glucanase activity;exo-beta-(1->3)-glucanohydrolase activity;exo-beta-1,3-D-glucanase activity;exo-beta-1,3-glucanase activity;glucan 1,3-beta-glucosidase activity	NA	7	5
GO:0019001	MF	guanyl nucleotide binding	NA	NA	57	19
GO:0016832	MF	aldehyde-lyase activity	aldolase activity;GO:0016228	GO:0016228	45	18
GO:0005525	MF	GTP binding	NA	NA	55	19
GO:0016162	MF	cellulose 1,4-beta-cellobiosidase activity	1,4-beta-cellobiohydrolase activity;1,4-beta-D-glucan cellobiohydrolase activity;1,4-beta-glucan cellobiosidase activity;avicelase activity;beta-1,4-glucan cellobiohydrolase activity;beta-1,4-glucan cellobiosylhydrolase activity;C1 cellulase activity;CBH 1;cellobiohydrolase activity;cellobiohydrolase I;cellobiosidase activity;exo-1,4-beta-D-glucanase activity;exo-beta-1,4-glucan cellobiohydrolase activity;exo-cellobiohydrolase activity;exocellobiohydrolase activity;exoglucanase activity	NA	6	6
GO:0017076	MF	purine nucleotide binding	NA	NA	89	24

### Sheet: Glu-48h.vs.HTM-3h
GOID	GO:0031903	GO:0044438	GO:0044439	GO:0042579	GO:0005777	GO:0005778	GO:0034440	GO:0006066	GO:0044275	GO:0044042	GO:0006071	GO:0044255	GO:0044264	GO:0006559	GO:0045493	GO:0015718	GO:0044262	GO:0042180	GO:0030258	GO:0005976	GO:0005996	GO:0044248	GO:0045488	GO:0032787	GO:0051180	GO:0045490	GO:0010383	GO:0006083	GO:0019321	GO:0006629	GO:0019541	GO:0033539	GO:0019626	GO:0019400	GO:0016042	GO:0019395	GO:0019566	GO:0009074	GO:0044281	GO:0044247	GO:0006059	GO:0006081	GO:0006635	GO:0044282	GO:0006631	GO:0005975	GO:0000272	GO:0019751	GO:0010410	GO:0045491	GO:0045733	GO:0016052	GO:0046395	GO:0009083	GO:0019439	GO:0009310	GO:0019752	GO:0016054	GO:0044242	GO:0009063	GO:0046459	GO:0006082	GO:0009062	GO:0009056	GO:0043436	GO:0016614	GO:0046556	GO:0016837	GO:0003824	GO:0016798	GO:0015926	GO:0003674	GO:0008422	GO:0004553	GO:0016787	GO:0016491
CLADE	CC	CC	CC	CC	CC	CC	BP	BP	BP	BP	BP	BP	BP	BP	BP	BP	BP	BP	BP	BP	BP	BP	BP	BP	BP	BP	BP	BP	BP	BP	BP	BP	BP	BP	BP	BP	BP	BP	BP	BP	BP	BP	BP	BP	BP	BP	BP	BP	BP	BP	BP	BP	BP	BP	BP	BP	BP	BP	BP	BP	BP	BP	BP	BP	BP	MF	MF	MF	MF	MF	MF	MF	MF	MF	MF	MF
TERM	microbody membrane	microbody part	peroxisomal part	microbody	peroxisome	peroxisomal membrane	lipid oxidation	alcohol metabolic process	cellular carbohydrate catabolic process	glucan metabolic process	glycerol metabolic process	cellular lipid metabolic process	cellular polysaccharide metabolic process	L-phenylalanine catabolic process	xylan catabolic process	monocarboxylic acid transport	cellular carbohydrate metabolic process	cellular ketone metabolic process	lipid modification	polysaccharide metabolic process	monosaccharide metabolic process	cellular catabolic process	pectin metabolic process	monocarboxylic acid metabolic process	vitamin transport	pectin catabolic process	cell wall polysaccharide metabolic process	acetate metabolic process	pentose metabolic process	lipid metabolic process	propionate metabolic process	fatty acid beta-oxidation using acyl-CoA dehydrogenase	short-chain fatty acid catabolic process	alditol metabolic process	lipid catabolic process	fatty acid oxidation	arabinose metabolic process	aromatic amino acid family catabolic process	small molecule metabolic process	cellular polysaccharide catabolic process	hexitol metabolic process	cellular aldehyde metabolic process	fatty acid beta-oxidation	small molecule catabolic process	fatty acid metabolic process	carbohydrate metabolic process	polysaccharide catabolic process	polyol metabolic process	hemicellulose metabolic process	xylan metabolic process	acetate catabolic process	carbohydrate catabolic process	carboxylic acid catabolic process	branched-chain amino acid catabolic process	aromatic compound catabolic process	amine catabolic process	carboxylic acid metabolic process	organic acid catabolic process	cellular lipid catabolic process	cellular amino acid catabolic process	short-chain fatty acid metabolic process	organic acid metabolic process	fatty acid catabolic process	catabolic process	oxoacid metabolic process	oxidoreductase activity, acting on CH-OH group of donors	alpha-L-arabinofuranosidase activity	carbon-oxygen lyase activity, acting on polysaccharides	catalytic activity	hydrolase activity, acting on glycosyl bonds	glucosidase activity	molecular_function	beta-glucosidase activity	hydrolase activity, hydrolyzing O-glycosyl compounds	hydrolase activity	oxidoreductase activity
SYNONYM	NA	NA	peroxisome component	NA	peroxisomal;peroxisome vesicle;GO:0019818	peroxisome membrane	NA	alcohol metabolism	cellular carbohydrate breakdown;cellular carbohydrate catabolism;cellular carbohydrate degradation	glucan metabolism	glycerol metabolism	cellular lipid metabolism	cellular glycan metabolic process;cellular glycan metabolism;cellular polysaccharide metabolism	L-phenylalanine breakdown;L-phenylalanine catabolism;L-phenylalanine degradation;phenylalanine catabolic process;phenylalanine catabolism	xylan breakdown;xylan catabolism;xylan degradation	NA	cellular carbohydrate metabolism;main pathways of carbohydrate metabolic process;main pathways of carbohydrate metabolism;GO:0006092	ketone metabolism	NA	glycan metabolic process;glycan metabolism;polysaccharide metabolism	monosaccharide metabolism	cellular breakdown;cellular catabolism;cellular degradation	pectin metabolism	monocarboxylate metabolic process;monocarboxylic acid metabolism	vitamin or cofactor transport	pectin breakdown;pectin catabolism;pectin degradation	NA	acetate metabolism	pentose metabolism	lipid metabolism	propanoate metabolic process;propanoate metabolism;propionate metabolism	NA	short-chain fatty acid breakdown;short-chain fatty acid catabolism;short-chain fatty acid degradation	alditol metabolism	lipid breakdown;lipid catabolism;lipid degradation;lipolysis;GO:0006724	NA	arabinose metabolism	aromatic amino acid family breakdown;aromatic amino acid family catabolism;aromatic amino acid family degradation	small molecule metabolism	cellular polysaccharide breakdown;cellular polysaccharide catabolism;cellular polysaccharide degradation	hexitol metabolism;sugar alcohol (hexitol) metabolic process;sugar alcohol (hexitol) metabolism	aldehyde metabolism;alkanal metabolic process;alkanal metabolism	NA	small molecule catabolism	fatty acid metabolism	carbohydrate metabolism	polysaccharide breakdown;polysaccharide catabolism;polysaccharide degradation	polyhydric alcohol metabolic process;polyol metabolism	hemicellulose metabolism	xylan metabolism	acetate breakdown;acetate catabolism;acetate degradation;homoacetate catabolic process;GO:0019663	carbohydrate breakdown;carbohydrate catabolism;carbohydrate degradation;catabolic carbohydrate metabolic process;catabolic carbohydrate metabolism;GO:0006095	carboxylic acid breakdown;carboxylic acid catabolism;carboxylic acid degradation	branched chain family amino acid breakdown;branched chain family amino acid catabolic process;branched chain family amino acid catabolism;branched chain family amino acid degradation	aromatic compound breakdown;aromatic compound catabolism;aromatic compound degradation;aromatic hydrocarbon catabolic process;aromatic hydrocarbon catabolism	amine breakdown;amine catabolism;amine degradation	carboxylic acid metabolism	organic acid breakdown;organic acid catabolism;organic acid degradation	cellular lipid breakdown;cellular lipid catabolism;cellular lipid degradation	amino acid catabolic process;cellular amino acid breakdown;cellular amino acid catabolism;cellular amino acid degradation	short-chain fatty acid metabolism	organic acid metabolism	fatty acid breakdown;fatty acid catabolism;fatty acid degradation	breakdown;catabolism;degradation	keto acid metabolic process;keto acid metabolism;ketoacid metabolic process;ketoacid metabolism;oxo acid metabolic process;oxo acid metabolism;oxoacid metabolism	oxidoreductase activity, acting on the CH-OH group of donors,	alpha-arabinofuranosidase activity;alpha-arabinosidase activity;alpha-L-arabinanase activity;alpha-L-arabinofuranoside arabinofuranohydrolase activity;alpha-L-arabinofuranoside hydrolase activity;alpha-L-arabinosidase activity;alpha-N-arabinofuranosidase activity;arabinofuranosidase activity;arabinosidase activity;L-arabinosidase activity;polysaccharide alpha-L-arabinofuranosidase activity	NA	enzyme activity	glycosidase activity;glycosylase;N-glycosylase	NA	molecular function;molecular function unknown;GO:0005554	amygdalase activity;amygdalinase;arbutinase activity;aryl-beta-glucosidase activity;beta-1,6-glucosidase activity;beta-D-glucosidase activity;beta-D-glucoside glucohydrolase activity;beta-glucoside glucohydrolase activity;cellobiase activity;cytokine beta-glucosidase activity;elaterase activity;emulsin;gentiobiase activity;gentobiase activity;limarase activity;p-nitrophenyl beta-glucosidase activity;primeverosidase activity;salicilinase activity;GO:0016983	O-glucosyl hydrolase activity;GO:0016800	NA	oxidoreductase activity, acting on other substrates;redox activity
SECONDARY	NA	NA	NA	NA	GO:0019818	NA	NA	NA	NA	NA	NA	NA	NA	NA	NA	NA	GO:0006092	NA	NA	NA	NA	NA	NA	NA	NA	NA	NA	NA	NA	NA	NA	NA	NA	NA	GO:0006724	NA	NA	NA	NA	NA	NA	NA	NA	NA	NA	NA	NA	NA	NA	NA	GO:0019663	GO:0006095	NA	NA	NA	NA	NA	NA	NA	NA	NA	NA	NA	NA	NA	NA	NA	NA	NA	NA	NA	GO:0005554	GO:0016983	GO:0016800	NA	NA
TOTAL_GENES_WITH_GOID	14	22	22	48	48	14	9	202	88	54	18	209	72	5	7	18	273	443	18	126	118	352	26	180	26	26	33	20	39	245	7	5	4	32	34	9	13	6	808	34	14	24	8	145	84	332	69	39	16	7	11	121	75	10	14	44	434	75	34	44	4	435	23	474	434	122	6	8	1679	98	22	2623	13	90	608	359
DE_GENES_WITH_GOID	7	12	12	22	22	7	8	49	31	17	8	43	24	4	7	8	78	97	10	44	32	70	15	59	9	15	11	10	16	43	5	4	4	15	19	8	8	5	153	17	7	10	7	52	34	96	33	15	11	7	7	47	40	6	8	20	97	40	19	20	4	97	17	115	97	25	5	5	229	43	9	307	7	42	95	63
DE_GENE_WITH_GOID	An13g00800.Aspni5_50837	An13g00800.Aspni5_50837	An13g00800.Aspni5_50837	An13g00800.Aspni5_50837	An13g00800.Aspni5_50837	An13g00800.Aspni5_50837	An01g12960.Aspni5_205484	An01g10920.Aspni5_46405	An01g06620.Aspni5_170172	An01g10930.Aspni5_119858	An07g09360.Aspni5_48257	An02g09690.Aspni5_173684	An01g06620.Aspni5_170172	An11g02180.Aspni5_38851	An01g09960.Aspni5_205670	An08g04990.Aspni5_198577	An01g10920.Aspni5_46405	An02g07250.Aspni5_55582	An01g12960.Aspni5_205484	An01g06620.Aspni5_170172	An12g00030.Aspni5_203198	An02g14910	An01g06620.Aspni5_170172	An16g04830.Aspni5_48951	An08g04990.Aspni5_198577	An01g06620.Aspni5_170172	An01g09960.Aspni5_205670	An08g04990.Aspni5_198577	An12g00030.Aspni5_203198	An02g09690.Aspni5_173684	An04g05620.Aspni5_214348	An01g12960.Aspni5_205484	An16g01390.Aspni5_130681	An01g10920.Aspni5_46405	An01g12960.Aspni5_205484	An01g12960.Aspni5_205484	An15g02300.Aspni5_200605	An14g04720.Aspni5_184609	An02g07250.Aspni5_55582	An01g06620.Aspni5_170172	An01g10920.Aspni5_46405	An08g10820.Aspni5_37719	An01g12960.Aspni5_205484	An07g09360.Aspni5_48257	An16g04830.Aspni5_48951	An01g10920.Aspni5_46405	An01g06620.Aspni5_170172	An01g10920.Aspni5_46405	An01g09960.Aspni5_205670	An01g09960.Aspni5_205670	An08g04990.Aspni5_198577	An01g06620.Aspni5_170172	An07g09360.Aspni5_48257	An13g03150.Aspni5_192202	An14g04720.Aspni5_184609	An07g09360.Aspni5_48257	An02g07250.Aspni5_55582	An07g09360.Aspni5_48257	An01g12960.Aspni5_205484	An07g09360.Aspni5_48257	An16g01390.Aspni5_130681	An02g07250.Aspni5_55582	An01g12960.Aspni5_205484	An02g14910	An02g07250.Aspni5_55582	An01g10920.Aspni5_46405	An01g09960.Aspni5_205670	An11g00390.Aspni5_47780	An02g07250.Aspni5_55582	An01g10930.Aspni5_119858	An01g10930.Aspni5_119858	An02g07250.Aspni5_55582	An01g12450.Aspni5_55270	An01g10930.Aspni5_119858	An02g07250.Aspni5_55582	An01g10920.Aspni5_46405
	An16g07480.Aspni5_193981	An14g07200.Aspni5_184540	An14g07200.Aspni5_184540	An14g07200.Aspni5_184540	An14g07200.Aspni5_184540	An16g07480.Aspni5_193981	An15g01280.Aspni5_48646	An08g09380.Aspni5_37988	An01g10930.Aspni5_119858	An01g12450.Aspni5_55270	An18g05480.Aspni5_42956	An16g04830.Aspni5_48951	An01g10930.Aspni5_119858	An11g02170.Aspni5_199148	An15g05810.Aspni5_48811	An07g02540.Aspni5_180069	An01g06620.Aspni5_170172	An16g04830.Aspni5_48951	An15g01280.Aspni5_48646	An14g00660.Aspni5_49223	An10g00230.Aspni5_44975	An07g09800.Aspni5_209276	An18g05940.Aspni5_187227	An14g07200.Aspni5_184540	An07g01700.Aspni5_127378	An18g05940.Aspni5_187227	An09g00260.Aspni5_212736	An04g05620.Aspni5_214348	An10g00230.Aspni5_44975	An16g04830.Aspni5_48951	An12g07630.Aspni5_42171	An14g00430.Aspni5_210871	An14g00920.Aspni5_56530	An08g09380.Aspni5_37988	An16g01390.Aspni5_130681	An15g01280.Aspni5_48646	An01g03740.Aspni5_51997	An11g02180.Aspni5_38851	An11g10160.Aspni5_178744	An18g05940.Aspni5_187227	An08g09380.Aspni5_37988	An14g06340.Aspni5_184532	An15g01280.Aspni5_48646	An01g12960.Aspni5_205484	An01g12960.Aspni5_205484	An01g06620.Aspni5_170172	An18g05940.Aspni5_187227	An08g09380.Aspni5_37988	An09g00260.Aspni5_212736	An15g05810.Aspni5_48811	An04g05620.Aspni5_214348	An01g10930.Aspni5_119858	An01g12960.Aspni5_205484	An09g02700.Aspni5_43391	An11g02180.Aspni5_38851	An13g03150.Aspni5_192202	An16g04830.Aspni5_48951	An01g12960.Aspni5_205484	An16g01390.Aspni5_130681	An13g03150.Aspni5_192202	An14g00920.Aspni5_56530	An16g04830.Aspni5_48951	An16g01390.Aspni5_130681	An01g06620.Aspni5_170172	An16g04830.Aspni5_48951	An08g09380.Aspni5_37988	An15g02300.Aspni5_200605	An14g01130.Aspni5_210947	An02g14910	An18g05940.Aspni5_187227	An01g12450.Aspni5_55270	An02g14910	An18g04100.Aspni5_202490	An01g09960.Aspni5_205670	An14g02470.Aspni5_211032	An16g06100.Aspni5_184312
	An01g04690.Aspni5_36158	An15g01860.Aspni5_48680	An15g01860.Aspni5_48680	An16g04880.Aspni5_48950	An16g04880.Aspni5_48950	An01g04690.Aspni5_36158	An14g00430.Aspni5_210871	An12g00030.Aspni5_203198	An18g05940.Aspni5_187227	An18g04100.Aspni5_202490	An14g06500.Aspni5_56628	An07g02240.Aspni5_56247	An18g05940.Aspni5_187227	An11g00430.Aspni5_178499	An12g02550.Aspni5_43785	An13g03680.Aspni5_213827	An08g09380.Aspni5_37988	An01g08180	An13g00110.Aspni5_138621	An01g10930.Aspni5_119858	An01g09960.Aspni5_205670	An02g14900.Aspni5_207539	An11g00390.Aspni5_47780	An01g12960.Aspni5_205484	An14g05070.Aspni5_184740	An11g00390.Aspni5_47780	An15g05810.Aspni5_48811	An15g01860.Aspni5_48680	An01g09960.Aspni5_205670	An07g02240.Aspni5_56247	An16g07110.Aspni5_214587	An13g01920.Aspni5_44808	An16g08980.Aspni5_55052	An12g00030.Aspni5_203198	An15g01280.Aspni5_48646	An14g00430.Aspni5_210871	An16g04770.Aspni5_183753	An11g02170.Aspni5_199148	An01g10920.Aspni5_46405	An11g00390.Aspni5_47780	An12g00030.Aspni5_203198	An12g07630.Aspni5_42171	An14g00430.Aspni5_210871	An08g04990.Aspni5_198577	An16g04880.Aspni5_48950	An14g00660.Aspni5_49223	An01g09960.Aspni5_205670	An12g00030.Aspni5_203198	An15g05810.Aspni5_48811	An12g02550.Aspni5_43785	An15g01860.Aspni5_48680	An18g05940.Aspni5_187227	An08g04990.Aspni5_198577	An07g04300.Aspni5_39990	An11g02170.Aspni5_199148	An01g01720.Aspni5_52058	An01g08180	An08g04990.Aspni5_198577	An15g01280.Aspni5_48646	An01g01720.Aspni5_52058	An16g08980.Aspni5_55052	An01g08180	An15g01280.Aspni5_48646	An07g09800.Aspni5_209276	An01g08180	An12g00030.Aspni5_203198	An08g01710.Aspni5_38549	An03g00190.Aspni5_45821	An11g10160.Aspni5_178744	An01g09960.Aspni5_205670	An18g04100.Aspni5_202490	An11g10160.Aspni5_178744	An04g03170.Aspni5_131747	An01g12450.Aspni5_55270	An01g06620.Aspni5_170172	An08g09380.Aspni5_37988
	An16g07610.Aspni5_57403	An01g09270.Aspni5_196237	An01g09270.Aspni5_196237	An09g06740.Aspni5_188673	An09g06740.Aspni5_188673	An16g07610.Aspni5_57403	An01g04690.Aspni5_36158	An14g03510.Aspni5_185262	An12g08610.Aspni5_201877	An02g10310.Aspni5_207217	An13g00950.Aspni5_44729	An01g12960.Aspni5_205484	An18g04100.Aspni5_202490	An11g02160.Aspni5_38849	An12g05010.Aspni5_211544	An07g09190.Aspni5_39658	An12g00030.Aspni5_203198	An12g00030.Aspni5_203198	An14g00430.Aspni5_210871	An18g05940.Aspni5_187227	An12g08610.Aspni5_201877	An07g09360.Aspni5_48257	An14g01130.Aspni5_210947	An14g06340.Aspni5_184532	An11g01200.Aspni5_208583	An14g01130.Aspni5_210947	An12g01850.Aspni5_212893	An15g00410.Aspni5_124156	An15g02300.Aspni5_200605	An01g12960.Aspni5_205484	An15g01920.Aspni5_48684	An02g02820.Aspni5_36773	An02g02820.Aspni5_36773	An14g03510.Aspni5_185262	An15g01860.Aspni5_48680	An01g04690.Aspni5_36158	An02g10550.Aspni5_197735	An11g00430.Aspni5_178499	An02g11230.Aspni5_173077	An14g01130.Aspni5_210947	An14g03510.Aspni5_185262	An15g01860.Aspni5_48680	An01g04690.Aspni5_36158	An12g08610.Aspni5_201877	An16g01390.Aspni5_130681	An08g09380.Aspni5_37988	An11g00390.Aspni5_47780	An14g03510.Aspni5_185262	An12g01850.Aspni5_212893	An12g05010.Aspni5_211544	An01g09270.Aspni5_196237	An01g09960.Aspni5_205670	An16g01390.Aspni5_130681	An07g04270.Aspni5_181451	An08g03880.Aspni5_47585	An14g04720.Aspni5_184609	An12g00030.Aspni5_203198	An16g01390.Aspni5_130681	An15g01860.Aspni5_48680	An14g04720.Aspni5_184609	An02g02820.Aspni5_36773	An12g00030.Aspni5_203198	An15g01860.Aspni5_48680	An02g14900.Aspni5_207539	An12g00030.Aspni5_203198	An14g03510.Aspni5_185262	An01g00330.Aspni5_206387	An10g00870.Aspni5_45021	An14g02470.Aspni5_211032	An01g12450.Aspni5_55270	An04g03170.Aspni5_131747	An14g02470.Aspni5_211032	An19g00090.Aspni5_46115	An18g04100.Aspni5_202490	An02g09690.Aspni5_173684	An12g00030.Aspni5_203198
	An11g02590.Aspni5_55954	An02g02750.Aspni5_206591	An02g02750.Aspni5_206591	An15g01280.Aspni5_48646	An15g01280.Aspni5_48646	An11g02590.Aspni5_55954	An13g01920.Aspni5_44808	An10g00230.Aspni5_44975	An01g01540.Aspni5_52061	An15g04900.Aspni5_182430	An04g04890.Aspni5_45434	An16g04880.Aspni5_48950	An11g00390.Aspni5_47780		An14g05800.Aspni5_56619	An12g03550.Aspni5_42486	An14g03510.Aspni5_185262	An07g09360.Aspni5_48257	An01g04690.Aspni5_36158	An01g09960.Aspni5_205670	An04g02090.Aspni5_213185	An14g07200.Aspni5_184540	An15g02300.Aspni5_200605	An08g04990.Aspni5_198577	An03g03360.Aspni5_44373	An15g02300.Aspni5_200605	An16g02760.Aspni5_184037	An01g09270.Aspni5_196237	An01g03740.Aspni5_51997	An16g04880.Aspni5_48950	An15g01780.Aspni5_53423			An07g09360.Aspni5_48257	An18g03170.Aspni5_54141	An13g01920.Aspni5_44808	An09g01190.Aspni5_203143	An11g02160.Aspni5_38849	An08g09380.Aspni5_37988	An09g00260.Aspni5_212736	An02g05830.Aspni5_55560	An01g09270.Aspni5_196237	An13g01920.Aspni5_44808	An16g01390.Aspni5_130681	An09g06740.Aspni5_188673	An12g00030.Aspni5_203198	An14g01130.Aspni5_210947	An07g09360.Aspni5_48257	An16g02760.Aspni5_184037	An14g05800.Aspni5_56619	An03g03360.Aspni5_44373	An12g08610.Aspni5_201877	An04g05620.Aspni5_214348	An09g02710.Aspni5_189170	An08g03850.Aspni5_52731	An11g06140.Aspni5_208879	An07g09360.Aspni5_48257	An04g05620.Aspni5_214348	An18g03170.Aspni5_54141	An11g06140.Aspni5_208879		An07g09360.Aspni5_48257	An01g09270.Aspni5_196237	An01g10930.Aspni5_119858	An07g09360.Aspni5_48257	An07g09360.Aspni5_48257	An03g00960.Aspni5_55136	An14g04370.Aspni5_41815	An01g10920.Aspni5_46405	An18g04100.Aspni5_202490	An04g06920.Aspni5_214233	An01g10920.Aspni5_46405	An06g02060.Aspni5_175759	An01g01540.Aspni5_52061	An01g08180	An18g02700.Aspni5_188056
	An16g04020.Aspni5_183268	An16g07480.Aspni5_193981	An16g07480.Aspni5_193981	An15g01860.Aspni5_48680	An15g01860.Aspni5_48680	An16g04020.Aspni5_183268	An14g00990.Aspni5_201398	An07g09360.Aspni5_48257	An04g02090.Aspni5_213185	An08g01760.Aspni5_133986	An11g03110.Aspni5_55964	An16g01390.Aspni5_130681	An14g01130.Aspni5_210947		An03g00940.Aspni5_57436	An07g08810.Aspni5_53176	An10g00230.Aspni5_44975	An02g08570.Aspni5_55597	An13g01920.Aspni5_44808	An01g12450.Aspni5_55270	An16g01640.Aspni5_183287	An17g01300.Aspni5_45152	An09g02160.Aspni5_189254	An16g04880.Aspni5_48950	An04g00530.Aspni5_44329	An09g02160.Aspni5_189254	An12g02550.Aspni5_43785	An16g07110.Aspni5_214587	An14g03500.Aspni5_184680	An16g01390.Aspni5_130681				An18g05480.Aspni5_42956	An01g09270.Aspni5_196237	An14g00990.Aspni5_201398	An01g00330.Aspni5_206387		An16g04830.Aspni5_48951	An15g02300.Aspni5_200605	An16g01710.Aspni5_183900	An01g03740.Aspni5_51997	An14g00990.Aspni5_201398	An04g05620.Aspni5_214348	An15g01280.Aspni5_48646	An14g03510.Aspni5_185262	An15g04900.Aspni5_182430	An18g05480.Aspni5_42956	An12g02550.Aspni5_43785	An03g00940.Aspni5_57436	An04g09030.Aspni5_194825	An01g01540.Aspni5_52061	An12g07630.Aspni5_42171	An02g02820.Aspni5_36773	An11g00430.Aspni5_178499	An11g02180.Aspni5_38851	An02g08570.Aspni5_55597	An12g07630.Aspni5_42171	An01g09270.Aspni5_196237	An11g02180.Aspni5_38851		An02g08570.Aspni5_55597	An14g00860.Aspni5_185301	An07g09360.Aspni5_48257	An02g08570.Aspni5_55597	An18g05480.Aspni5_42956			An13g00800.Aspni5_50837	An01g01540.Aspni5_52061	An19g00090.Aspni5_46115	An16g05670.Aspni5_40959	An17g00520.Aspni5_129891	An04g03170.Aspni5_131747	An18g01690.Aspni5_123758	An14g03510.Aspni5_185262
	An01g03680.Aspni5_196686	An01g04690.Aspni5_36158	An01g04690.Aspni5_36158	An01g09270.Aspni5_196237	An01g09270.Aspni5_196237	An01g03680.Aspni5_196686	An11g02590.Aspni5_55954	An18g05480.Aspni5_42956	An11g00390.Aspni5_47780	An04g06920.Aspni5_214233	An10g00510.Aspni5_214897	An09g06740.Aspni5_188673	An02g10310.Aspni5_207217		An01g00780.Aspni5_52071	An01g03680.Aspni5_196686	An01g10930.Aspni5_119858	An08g10820.Aspni5_37719	An03g02670.Aspni5_214644	An18g04100.Aspni5_202490	An02g10310.Aspni5_207217	An01g12960.Aspni5_205484	An02g10550.Aspni5_197735	An16g01390.Aspni5_130681	An04g08420	An02g10550.Aspni5_197735	An12g05010.Aspni5_211544	An08g07290.Aspni5_55742	An16g04770.Aspni5_183753	An09g06740.Aspni5_188673				An14g06500.Aspni5_56628	An04g03220.Aspni5_44096	An11g02590.Aspni5_55954	An15g06160.Aspni5_48828		An01g08180	An09g02160.Aspni5_189254	An15g05450	An04g03400.Aspni5_57028	An02g02820.Aspni5_36773	An12g07630.Aspni5_42171	An15g01860.Aspni5_48680	An10g00230.Aspni5_44975	An09g00260.Aspni5_212736	An14g06500.Aspni5_56628	An12g05010.Aspni5_211544	An01g00780.Aspni5_52071	An18g01590.Aspni5_120926	An04g02090.Aspni5_213185	An13g03150.Aspni5_192202		An08g03870.Aspni5_47586	An13g01930.Aspni5_213793	An08g10820.Aspni5_37719	An13g03150.Aspni5_192202	An04g03220.Aspni5_44096	An13g01930.Aspni5_213793		An08g10820.Aspni5_37719	An14g00920.Aspni5_56530	An18g05940.Aspni5_187227	An08g10820.Aspni5_37719	An02g05830.Aspni5_55560			An01g06620.Aspni5_170172	An04g03170.Aspni5_131747	An06g02060.Aspni5_175759	An04g09230.Aspni5_57441	An11g06080.Aspni5_208871	An17g00300.Aspni5_50997	An01g10930.Aspni5_119858	An10g00230.Aspni5_44975
		An16g07610.Aspni5_57403	An16g07610.Aspni5_57403	An02g02750.Aspni5_206591	An02g02750.Aspni5_206591		An02g02820.Aspni5_36773	An14g06500.Aspni5_56628	An14g01130.Aspni5_210947	An07g04650.Aspni5_53278	An08g00210.Aspni5_55910	An15g01280.Aspni5_48646	An09g00260.Aspni5_212736			An18g01590.Aspni5_120926	An07g09360.Aspni5_48257	An14g07200.Aspni5_184540	An14g00990.Aspni5_201398	An11g00390.Aspni5_47780	An16g04160.Aspni5_56431	An14g06340.Aspni5_184532	An12g07500.Aspni5_42184	An04g05620.Aspni5_214348	An14g07190	An12g07500.Aspni5_42184	An14g05800.Aspni5_56619	An03g03360.Aspni5_44373	An02g10550.Aspni5_197735	An15g01280.Aspni5_48646				An02g05830.Aspni5_55560	An14g00860.Aspni5_185301	An02g02820.Aspni5_36773	An03g00960.Aspni5_55136		An12g00030.Aspni5_203198	An02g10550.Aspni5_197735		An08g07290.Aspni5_55742		An04g02090.Aspni5_213185	An01g09270.Aspni5_196237	An01g10930.Aspni5_119858	An15g02300.Aspni5_200605	An02g05830.Aspni5_55560	An14g05800.Aspni5_56619			An11g00390.Aspni5_47780	An15g01280.Aspni5_48646		An11g02160.Aspni5_38849	An11g02170.Aspni5_199148	An14g07200.Aspni5_184540	An15g01280.Aspni5_48646	An14g00860.Aspni5_185301	An11g02170.Aspni5_199148		An14g07200.Aspni5_184540	An16g08980.Aspni5_55052	An14g07200.Aspni5_184540	An14g07200.Aspni5_184540	An13g00950.Aspni5_44729			An16g06100.Aspni5_184312	An17g00300.Aspni5_50997	An17g00520.Aspni5_129891	An13g00800.Aspni5_50837		An01g12150.Aspni5_51764	An07g02240.Aspni5_56247	An07g09360.Aspni5_48257
		An11g02590.Aspni5_55954	An11g02590.Aspni5_55954	An16g07480.Aspni5_193981	An16g07480.Aspni5_193981			An01g09960.Aspni5_205670	An02g04270.Aspni5_36874	An01g11660.Aspni5_51773		An15g01860.Aspni5_48680	An15g02300.Aspni5_200605				An18g05480.Aspni5_42956	An01g12960.Aspni5_205484	An11g02590.Aspni5_55954	An14g01130.Aspni5_210947	An09g00260.Aspni5_212736	An08g04990.Aspni5_198577	An03g00190.Aspni5_45821	An12g07630.Aspni5_42171	An18g01590.Aspni5_120926	An03g00190.Aspni5_45821	An03g00940.Aspni5_57436	An04g09030.Aspni5_194825	An07g03140.Aspni5_209771	An15g01860.Aspni5_48680				An13g00950.Aspni5_44729	An14g00920.Aspni5_56530				An18g01690.Aspni5_123758	An12g07500.Aspni5_42184		An11g02870.Aspni5_208716		An13g03150.Aspni5_192202	An16g07480.Aspni5_193981	An07g09360.Aspni5_48257	An08g01760.Aspni5_133986	An13g00950.Aspni5_44729	An03g00940.Aspni5_57436			An14g01130.Aspni5_210947	An15g01860.Aspni5_48680			An12g05220.Aspni5_186207	An01g12960.Aspni5_205484	An15g01860.Aspni5_48680	An14g00920.Aspni5_56530	An12g05220.Aspni5_186207		An01g12960.Aspni5_205484	An14g00430.Aspni5_210871	An17g01300.Aspni5_45152	An01g12960.Aspni5_205484	An01g03740.Aspni5_51997			An02g09690.Aspni5_173684	An01g12150.Aspni5_51764	An11g06080.Aspni5_208871	An01g06620.Aspni5_170172		An14g05820.Aspni5_41910	An18g05940.Aspni5_187227	An18g05480.Aspni5_42956
		An15g02860.Aspni5_48719	An15g02860.Aspni5_48719	An02g11790.Aspni5_124393	An02g11790.Aspni5_124393			An08g04990.Aspni5_198577	An16g04160.Aspni5_56431	An19g00090.Aspni5_46115		An18g03170.Aspni5_54141	An09g02160.Aspni5_189254				An18g05940.Aspni5_187227	An14g06340.Aspni5_184532	An02g02820.Aspni5_36773	An02g10310.Aspni5_207217	An04g05300.Aspni5_214375	An16g01390.Aspni5_130681	An10g00870.Aspni5_45021	An09g06740.Aspni5_188673		An10g00870.Aspni5_45021	An01g03340.Aspni5_52011	An18g01590.Aspni5_120926	An09g01190.Aspni5_203143	An18g03170.Aspni5_54141				An04g04890.Aspni5_45434	An16g08980.Aspni5_55052				An14g03510.Aspni5_185262	An03g00190.Aspni5_45821		An10g00510.Aspni5_214897		An15g01280.Aspni5_48646	An18g04150.Aspni5_202494	An18g05480.Aspni5_42956	An15g05810.Aspni5_48811	An04g04890.Aspni5_45434	An01g03340.Aspni5_52011			An02g04270.Aspni5_36874	An01g01720.Aspni5_52058			An11g00810.Aspni5_38758	An14g06340.Aspni5_184532	An01g01720.Aspni5_52058	An16g08980.Aspni5_55052	An11g00810.Aspni5_38758		An14g06340.Aspni5_184532	An01g04690.Aspni5_36158	An01g09960.Aspni5_205670	An14g06340.Aspni5_184532	An12g06290.Aspni5_186792			An14g00660.Aspni5_49223	An14g05820.Aspni5_41910		An16g06100.Aspni5_184312		An15g04900.Aspni5_182430	An01g09960.Aspni5_205670	An08g10820.Aspni5_37719
		An16g04020.Aspni5_183268	An16g04020.Aspni5_183268	An07g09190.Aspni5_39658	An07g09190.Aspni5_39658			An12g08610.Aspni5_201877	An09g00260.Aspni5_212736	An06g02060.Aspni5_175759		An01g09270.Aspni5_196237	An02g10550.Aspni5_197735				An14g07200.Aspni5_184540	An08g04990.Aspni5_198577		An15g04900.Aspni5_182430	An15g02300.Aspni5_200605	An04g05620.Aspni5_214348	An14g04370.Aspni5_41815	An04g02090.Aspni5_213185		An14g04370.Aspni5_41815	An01g00780.Aspni5_52071		An15g05450	An01g09270.Aspni5_196237				An16g01710.Aspni5_183900	An14g00430.Aspni5_210871				An10g00230.Aspni5_44975	An10g00870.Aspni5_45021				An15g01860.Aspni5_48680	An14g00860.Aspni5_185301	An18g05940.Aspni5_187227	An09g02160.Aspni5_189254	An16g01710.Aspni5_183900	An01g00780.Aspni5_52071			An16g04160.Aspni5_56431	An14g04720.Aspni5_184609			An09g02700.Aspni5_43391	An08g04990.Aspni5_198577	An14g04720.Aspni5_184609	An14g00430.Aspni5_210871	An09g02700.Aspni5_43391		An08g04990.Aspni5_198577	An13g01920.Aspni5_44808	An01g12960.Aspni5_205484	An08g04990.Aspni5_198577	An17g00210.Aspni5_54874			An08g09380.Aspni5_37988	An15g04900.Aspni5_182430		An14g07130.Aspni5_49482		An09g00260.Aspni5_212736	An14g06340.Aspni5_184532	An14g07200.Aspni5_184540
		An01g03680.Aspni5_196686	An01g03680.Aspni5_196686	An01g04690.Aspni5_36158	An01g04690.Aspni5_36158			An04g02090.Aspni5_213185	An04g05300.Aspni5_214375	An17g00520.Aspni5_129891		An16g07480.Aspni5_193981	An04g06920.Aspni5_214233				An14g06500.Aspni5_56628	An16g04880.Aspni5_48950		An09g00260.Aspni5_212736	An01g03740.Aspni5_51997	An12g07630.Aspni5_42171	An03g06740.Aspni5_191158	An15g01280.Aspni5_48646		An03g06740.Aspni5_191158			An01g00330.Aspni5_206387	An16g07480.Aspni5_193981				An11g03110.Aspni5_55964	An01g04690.Aspni5_36158				An07g09360.Aspni5_48257	An12g01850.Aspni5_212893				An01g01720.Aspni5_52058	An07g09190.Aspni5_39658	An14g07200.Aspni5_184540	An02g10550.Aspni5_197735	An11g03110.Aspni5_55964				An15g04900.Aspni5_182430	An11g06140.Aspni5_208879			An08g07290.Aspni5_55742	An16g04880.Aspni5_48950	An11g06140.Aspni5_208879	An01g04690.Aspni5_36158	An08g07290.Aspni5_55742		An16g04880.Aspni5_48950	An14g00990.Aspni5_201398	An14g06340.Aspni5_184532	An16g04880.Aspni5_48950	An08g03880.Aspni5_47585			An16g04830.Aspni5_48951	An09g00260.Aspni5_212736		An12g09370.Aspni5_186006		An15g02300.Aspni5_200605	An13g00130.Aspni5_44666	An01g12960.Aspni5_205484
				An02g12430.Aspni5_47151	An02g12430.Aspni5_47151			An02g05830.Aspni5_55560	An15g02300.Aspni5_200605	An07g09330.Aspni5_53159		An04g03220.Aspni5_44096	An12g07500.Aspni5_42184				An01g09960.Aspni5_205670	An16g01390.Aspni5_130681		An15g02300.Aspni5_200605	An14g03500.Aspni5_184680	An13g03150.Aspni5_192202	An08g01710.Aspni5_38549	An15g01860.Aspni5_48680		An08g01710.Aspni5_38549			An15g06160.Aspni5_48828	An04g03220.Aspni5_44096				An10g00510.Aspni5_214897	An13g01920.Aspni5_44808				An18g05480.Aspni5_42956	An14g04370.Aspni5_41815				An14g04720.Aspni5_184609	An13g00590.Aspni5_50823	An14g06500.Aspni5_56628	An07g04650.Aspni5_53278	An10g00510.Aspni5_214897				An09g00260.Aspni5_212736	An01g09270.Aspni5_196237			An07g04300.Aspni5_39990	An16g01390.Aspni5_130681	An01g09270.Aspni5_196237	An13g01920.Aspni5_44808	An07g04300.Aspni5_39990		An16g01390.Aspni5_130681	An04g05720.Aspni5_55007	An08g04990.Aspni5_198577	An16g01390.Aspni5_130681	An16g04770.Aspni5_183753			An01g08180	An15g02300.Aspni5_200605		An02g09690.Aspni5_173684		An08g01760.Aspni5_133986	An16g04880.Aspni5_48950	An13g03150.Aspni5_192202
				An14g00990.Aspni5_201398	An14g00990.Aspni5_201398			An16g01640.Aspni5_183287	An01g03740.Aspni5_51997	An16g02760.Aspni5_184037		An13g00110.Aspni5_138621	An03g00190.Aspni5_45821				An14g06340.Aspni5_184532	An04g05620.Aspni5_214348		An08g01760.Aspni5_133986	An16g04770.Aspni5_183753	An15g01280.Aspni5_48646	An01g11520.Aspni5_141677	An15g00410.Aspni5_124156		An01g11520.Aspni5_141677			An03g00940.Aspni5_57436	An13g00110.Aspni5_138621				An15g05450	An14g00990.Aspni5_201398				An02g08570.Aspni5_55597	An03g06740.Aspni5_191158				An11g06140.Aspni5_208879	An14g00920.Aspni5_56530	An01g09960.Aspni5_205670	An12g07500.Aspni5_42184	An15g05450				An04g05300.Aspni5_214375	An11g02180.Aspni5_38851			An07g04270.Aspni5_181451	An04g05620.Aspni5_214348	An11g02180.Aspni5_38851	An14g00990.Aspni5_201398	An07g04270.Aspni5_181451		An04g05620.Aspni5_214348	An15g02860.Aspni5_48719	An12g08610.Aspni5_201877	An04g05620.Aspni5_214348	An16g01710.Aspni5_183900			An12g00030.Aspni5_203198	An08g01760.Aspni5_133986		An14g00660.Aspni5_49223		An02g10550.Aspni5_197735	An01g12450.Aspni5_55270	An12g09560.Aspni5_42038
				An16g07610.Aspni5_57403	An16g07610.Aspni5_57403			An02g10310.Aspni5_207217	An14g03500.Aspni5_184680	An07g08950.Aspni5_209376		An18g04150.Aspni5_202494	An10g00870.Aspni5_45021				An12g08610.Aspni5_201877	An12g07630.Aspni5_42171		An15g05810.Aspni5_48811	An02g10550.Aspni5_197735	An15g01860.Aspni5_48680	An15g06160.Aspni5_48828	An01g09270.Aspni5_196237		An15g06160.Aspni5_48828			An03g00960.Aspni5_55136	An18g04150.Aspni5_202494				An08g00210.Aspni5_55910	An04g05720.Aspni5_55007				An08g10820.Aspni5_37719	An08g01710.Aspni5_38549				An16g04160.Aspni5_56431	An16g08980.Aspni5_55052	An14g06340.Aspni5_184532	An01g11660.Aspni5_51773	An08g00210.Aspni5_55910				An15g02300.Aspni5_200605	An13g01930.Aspni5_213793			An11g00430.Aspni5_178499	An12g07630.Aspni5_42171	An13g01930.Aspni5_213793	An04g05720.Aspni5_55007	An11g00430.Aspni5_178499		An12g07630.Aspni5_42171	An04g09030.Aspni5_194825	An16g01390.Aspni5_130681	An12g07630.Aspni5_42171	An14g00430.Aspni5_210871			An18g02700.Aspni5_188056	An02g10550.Aspni5_197735		An08g09380.Aspni5_37988		An04g06920.Aspni5_214233	An18g04100.Aspni5_202490	An02g05830.Aspni5_55560
				An11g02590.Aspni5_55954	An11g02590.Aspni5_55954			An16g04160.Aspni5_56431	An09g02160.Aspni5_189254	An04g06910.Aspni5_139793		An14g00860.Aspni5_185301	An12g01850.Aspni5_212893				An18g04100.Aspni5_202490	An09g06740.Aspni5_188673		An09g02160.Aspni5_189254	An07g04300.Aspni5_39990	An18g03170.Aspni5_54141		An04g05300.Aspni5_214375					An01g00780.Aspni5_52071	An14g00860.Aspni5_185301					An15g02860.Aspni5_48719				An14g07200.Aspni5_184540	An01g11520.Aspni5_141677				An01g09270.Aspni5_196237	An14g00430.Aspni5_210871	An12g08610.Aspni5_201877	An17g00520.Aspni5_129891					An01g03740.Aspni5_51997	An11g02170.Aspni5_199148			An10g00510.Aspni5_214897	An09g06740.Aspni5_188673	An11g02170.Aspni5_199148	An15g02860.Aspni5_48719	An10g00510.Aspni5_214897		An09g06740.Aspni5_188673	An02g02820.Aspni5_36773	An04g05620.Aspni5_214348	An09g06740.Aspni5_188673	An11g03110.Aspni5_55964			An18g01690.Aspni5_123758	An04g06920.Aspni5_214233		An16g04830.Aspni5_48951		An07g04650.Aspni5_53278	An01g01540.Aspni5_52061	An15g00410.Aspni5_124156
				An08g05400.Aspni5_38275	An08g05400.Aspni5_38275			An13g00950.Aspni5_44729	An02g10550.Aspni5_197735	An01g03340.Aspni5_52011		An07g09190.Aspni5_39658	An14g04370.Aspni5_41815				An01g01540.Aspni5_52061	An04g02090.Aspni5_213185		An02g10550.Aspni5_197735	An01g12550.Aspni5_205517	An08g10530.Aspni5_52568		An02g02750.Aspni5_206591						An07g09190.Aspni5_39658					An04g09030.Aspni5_194825				An14g06500.Aspni5_56628	An15g06160.Aspni5_48828				An11g02180.Aspni5_38851	An01g04690.Aspni5_36158	An01g12450.Aspni5_55270	An01g05360.Aspni5_170148					An08g01760.Aspni5_133986	An14g00860.Aspni5_185301			An02g11070.Aspni5_37368	An04g02090.Aspni5_213185	An14g00860.Aspni5_185301	An04g09030.Aspni5_194825	An02g11070.Aspni5_37368		An04g02090.Aspni5_213185	An18g01590.Aspni5_120926	An01g01540.Aspni5_52061	An04g02090.Aspni5_213185	An02g12430.Aspni5_47151			An02g14900.Aspni5_207539	An07g04650.Aspni5_53278		An01g08180		An01g10350.Aspni5_46429	An04g03170.Aspni5_131747	An11g06140.Aspni5_208879
				An15g02860.Aspni5_48719	An15g02860.Aspni5_48719			An09g00260.Aspni5_212736	An12g07500.Aspni5_42184			An13g00590.Aspni5_50823	An16g02760.Aspni5_184037				An12g07630.Aspni5_42171	An13g03150.Aspni5_192202		An04g06920.Aspni5_214233	An02g11720.Aspni5_52415	An01g01720.Aspni5_52058		An16g07480.Aspni5_193981						An13g00590.Aspni5_50823					An02g02820.Aspni5_36773				An01g09960.Aspni5_205670					An04g05300.Aspni5_214375	An16g02010.Aspni5_41300	An18g04100.Aspni5_202490	An03g00190.Aspni5_45821					An14g03500.Aspni5_184680	An12g05220.Aspni5_186207			An09g02710.Aspni5_189170	An13g03150.Aspni5_192202	An12g05220.Aspni5_186207	An02g02820.Aspni5_36773	An09g02710.Aspni5_189170		An13g03150.Aspni5_192202		An12g07630.Aspni5_42171	An13g03150.Aspni5_192202	An15g06250.Aspni5_182731			An14g03510.Aspni5_185262	An01g10350.Aspni5_46429		An07g04980.Aspni5_48428		An12g07500.Aspni5_42184	An17g00300.Aspni5_50997	An13g00950.Aspni5_44729
				An16g04020.Aspni5_183268	An16g04020.Aspni5_183268			An04g05300.Aspni5_214375	An07g04300.Aspni5_39990			An14g00920.Aspni5_56530	An03g06740.Aspni5_191158				An04g02090.Aspni5_213185	An15g01280.Aspni5_48646		An07g04650.Aspni5_53278	An07g03140.Aspni5_209771	An14g04720.Aspni5_184609		An18g04150.Aspni5_202494						An14g00920.Aspni5_56530					An18g01590.Aspni5_120926				An01g12960.Aspni5_205484					An13g01930.Aspni5_213793	An07g04300.Aspni5_39990	An01g01540.Aspni5_52061	An10g00870.Aspni5_45021					An15g05810.Aspni5_48811	An14g00920.Aspni5_56530			An02g02820.Aspni5_36773	An15g01280.Aspni5_48646	An14g00920.Aspni5_56530	An18g01590.Aspni5_120926	An02g02820.Aspni5_36773		An15g01280.Aspni5_48646		An04g02090.Aspni5_213185	An15g01280.Aspni5_48646	An16g04710.Aspni5_53582			An10g00230.Aspni5_44975	An12g07500.Aspni5_42184		An12g00030.Aspni5_203198		An01g11660.Aspni5_51773	An02g04280.Aspni5_206723	An11g02180.Aspni5_38851
				An09g05670.Aspni5_212451	An09g05670.Aspni5_212451			An15g02300.Aspni5_200605	An03g00190.Aspni5_45821			An08g06160.Aspni5_38226	An08g01710.Aspni5_38549				An11g00390.Aspni5_47780	An15g01860.Aspni5_48680		An12g07500.Aspni5_42184	An02g09090.Aspni5_55604	An11g06140.Aspni5_208879		An14g00860.Aspni5_185301						An08g06160.Aspni5_38226									An14g06340.Aspni5_184532					An01g03740.Aspni5_51997	An08g06100.Aspni5_38230	An12g07630.Aspni5_42171	An12g01850.Aspni5_212893					An09g02160.Aspni5_189254	An16g08980.Aspni5_55052			An11g02160.Aspni5_38849	An15g01860.Aspni5_48680	An16g08980.Aspni5_55052		An11g02160.Aspni5_38849		An15g01860.Aspni5_48680		An13g03150.Aspni5_192202	An15g01860.Aspni5_48680	An14g00990.Aspni5_201398			An01g10930.Aspni5_119858	An01g11660.Aspni5_51773		An18g02700.Aspni5_188056		An19g00090.Aspni5_46115	An18g03170.Aspni5_54141	An02g02750.Aspni5_206591
				An01g03680.Aspni5_196686	An01g03680.Aspni5_196686			An01g03740.Aspni5_51997	An01g12550.Aspni5_205517			An16g08980.Aspni5_55052	An04g06910.Aspni5_139793				An15g01860.Aspni5_48680	An01g01720.Aspni5_52058		An01g11660.Aspni5_51773	An09g02240.Aspni5_54398	An04g02730.Aspni5_54572		An08g03880.Aspni5_47585						An16g08980.Aspni5_55052									An08g04990.Aspni5_198577					An11g02170.Aspni5_199148	An03g03360.Aspni5_44373	An04g02090.Aspni5_213185	An14g04370.Aspni5_41815					An02g10550.Aspni5_197735	An14g00430.Aspni5_210871				An01g01720.Aspni5_52058	An14g00430.Aspni5_210871				An01g01720.Aspni5_52058		An15g01280.Aspni5_48646	An01g01720.Aspni5_52058	An04g05720.Aspni5_55007			An07g09360.Aspni5_48257	An19g00090.Aspni5_46115		An18g01690.Aspni5_123758		An06g02060.Aspni5_175759	An01g01720.Aspni5_52058	An02g12770.Aspni5_55637
				An18g01590.Aspni5_120926	An18g01590.Aspni5_120926			An04g04890.Aspni5_45434	An10g00870.Aspni5_45021			An14g00430.Aspni5_210871	An01g11520.Aspni5_141677				An14g01130.Aspni5_210947	An14g04720.Aspni5_184609		An19g00090.Aspni5_46115	An11g10890.Aspni5_56084	An09g00260.Aspni5_212736		An07g09190.Aspni5_39658						An14g00430.Aspni5_210871									An13g00130.Aspni5_44666					An14g00860.Aspni5_185301	An13g01920.Aspni5_44808	An11g00390.Aspni5_47780	An09g02240.Aspni5_54398					An07g04650.Aspni5_53278	An11g00810.Aspni5_38758				An14g04720.Aspni5_184609	An11g00810.Aspni5_38758				An14g04720.Aspni5_184609		An11g00390.Aspni5_47780	An14g04720.Aspni5_184609	An10g00510.Aspni5_214897			An07g02240.Aspni5_56247	An06g02060.Aspni5_175759		An02g14900.Aspni5_207539		An17g00520.Aspni5_129891	An02g06720.Aspni5_197415	An13g01930.Aspni5_213793
								An14g03500.Aspni5_184680	An12g01850.Aspni5_212893			An01g04690.Aspni5_36158	An15g06160.Aspni5_48828				An02g04270.Aspni5_36874	An15g00410.Aspni5_124156		An06g02060.Aspni5_175759	An02g04370.Aspni5_120777	An01g09270.Aspni5_196237		An13g00590.Aspni5_50823						An01g04690.Aspni5_36158									An16g04880.Aspni5_48950					An14g03500.Aspni5_184680	An14g00990.Aspni5_201398	An15g01860.Aspni5_48680	An07g09330.Aspni5_53159					An12g07500.Aspni5_42184	An01g04690.Aspni5_36158				An15g00410.Aspni5_124156	An01g04690.Aspni5_36158				An15g00410.Aspni5_124156		An15g01860.Aspni5_48680	An15g00410.Aspni5_124156	An15g05450			An18g05480.Aspni5_42956	An17g00520.Aspni5_129891		An14g03510.Aspni5_185262		An11g06080.Aspni5_208871	An04g02730.Aspni5_54572	An12g01120.Aspni5_50306
								An16g04770.Aspni5_183753	An14g04370.Aspni5_41815			An16g02010.Aspni5_41300	An01g03340.Aspni5_52011				An02g05830.Aspni5_55560	An02g06720.Aspni5_197415		An17g00520.Aspni5_129891	An09g01190.Aspni5_203143	An11g02180.Aspni5_38851		An14g00920.Aspni5_56530						An16g02010.Aspni5_41300									An12g08610.Aspni5_201877					An12g05220.Aspni5_186207	An16g07610.Aspni5_57403	An14g01130.Aspni5_210947	An07g08950.Aspni5_209376					An01g11660.Aspni5_51773	An09g02700.Aspni5_43391				An02g06720.Aspni5_197415	An09g02700.Aspni5_43391				An02g06720.Aspni5_197415		An18g03170.Aspni5_54141	An02g06720.Aspni5_197415	An08g00210.Aspni5_55910			An14g05810.Aspni5_185138	An11g06080.Aspni5_208871		An10g00230.Aspni5_44975		An01g05360.Aspni5_170148	An01g12150.Aspni5_51764	An01g03740.Aspni5_51997
								An02g10550.Aspni5_197735	An07g03140.Aspni5_209771			An16g01880.Aspni5_210730					An16g01640.Aspni5_183287	An11g06140.Aspni5_208879		An01g05360.Aspni5_170148	An02g03590.Aspni5_174413	An02g02750.Aspni5_206591		An16g08980.Aspni5_55052						An16g01880.Aspni5_210730									An16g01390.Aspni5_130681					An14g00920.Aspni5_56530	An11g02590.Aspni5_55954	An02g04270.Aspni5_36874	An03g06740.Aspni5_191158					An07g04300.Aspni5_39990	An08g07290.Aspni5_55742				An11g06140.Aspni5_208879	An08g07290.Aspni5_55742				An11g06140.Aspni5_208879		An08g10530.Aspni5_52568	An11g06140.Aspni5_208879	An16g04520.Aspni5_125644			An02g08570.Aspni5_55597	An01g05360.Aspni5_170148		An01g10930.Aspni5_119858		An01g12550.Aspni5_205517	An14g05820.Aspni5_41910	An07g08760.Aspni5_48286
								An16g01710.Aspni5_183900	An09g02240.Aspni5_54398			An07g04300.Aspni5_39990					An02g10310.Aspni5_207217	An13g00950.Aspni5_44729		An03g00190.Aspni5_45821	An15g05450	An02g12770.Aspni5_55637		An16g07110.Aspni5_214587						An07g04300.Aspni5_39990									An04g05620.Aspni5_214348					An16g08980.Aspni5_55052	An04g05720.Aspni5_55007	An02g05830.Aspni5_55560	An12g02550.Aspni5_43785					An17g00520.Aspni5_129891	An07g04300.Aspni5_39990				An13g00950.Aspni5_44729	An07g04300.Aspni5_39990				An13g00950.Aspni5_44729		An14g01130.Aspni5_210947	An13g00950.Aspni5_44729				An18g05940.Aspni5_187227	An01g12550.Aspni5_205517		An05g00170.Aspni5_186595		An12g01850.Aspni5_212893	An15g04900.Aspni5_182430	An12g06290.Aspni5_186792
								An11g03110.Aspni5_55964	An03g06740.Aspni5_191158			An08g06100.Aspni5_38230					An01g12150.Aspni5_51764	An01g09270.Aspni5_196237		An10g00870.Aspni5_45021	An01g00330.Aspni5_206387	An13g01930.Aspni5_213793		An14g00430.Aspni5_210871						An08g06100.Aspni5_38230									An12g07630.Aspni5_42171					An14g00430.Aspni5_210871	An08g05400.Aspni5_38275	An16g01640.Aspni5_183287	An08g01710.Aspni5_38549					An01g05360.Aspni5_170148	An03g03360.Aspni5_44373				An01g09270.Aspni5_196237	An03g03360.Aspni5_44373				An01g09270.Aspni5_196237		An01g01720.Aspni5_52058	An01g09270.Aspni5_196237				An08g10820.Aspni5_37719	An12g01850.Aspni5_212893		An07g09360.Aspni5_48257		An02g11720.Aspni5_52415	An09g00260.Aspni5_212736	An17g00210.Aspni5_54874
								An08g07290.Aspni5_55742	An08g01710.Aspni5_38549			An03g03360.Aspni5_44373					An16g04160.Aspni5_56431	An11g02180.Aspni5_38851		An12g01850.Aspni5_212893	An01g11520.Aspni5_141677	An04g03220.Aspni5_44096		An15g01920.Aspni5_48684						An03g03360.Aspni5_44373									An09g06740.Aspni5_188673					An11g00810.Aspni5_38758	An15g02860.Aspni5_48719	An02g10310.Aspni5_207217	An12g05010.Aspni5_211544					An03g00190.Aspni5_45821	An13g01920.Aspni5_44808				An11g02180.Aspni5_38851	An13g01920.Aspni5_44808				An11g02180.Aspni5_38851		An02g04270.Aspni5_36874	An11g02180.Aspni5_38851				An05g00100.Aspni5_211724	An02g11720.Aspni5_52415		An07g02240.Aspni5_56247		An09g02240.Aspni5_54398	An02g12505.Aspni5_174365	An08g03880.Aspni5_47585
								An07g04300.Aspni5_39990	An02g03590.Aspni5_174413			An13g01920.Aspni5_44808					An13g00950.Aspni5_44729	An04g05300.Aspni5_214375		An14g04370.Aspni5_41815	An15g06160.Aspni5_48828	An11g02170.Aspni5_199148		An01g04690.Aspni5_36158						An13g01920.Aspni5_44808									An04g02090.Aspni5_213185					An01g04690.Aspni5_36158	An04g00530.Aspni5_44329	An01g12150.Aspni5_51764	An01g11520.Aspni5_141677					An01g12550.Aspni5_205517	An14g00990.Aspni5_201398				An04g05300.Aspni5_214375	An14g00990.Aspni5_201398				An04g05300.Aspni5_214375		An14g04720.Aspni5_184609	An04g05300.Aspni5_214375				An14g07200.Aspni5_184540	An09g02240.Aspni5_54398		An02g11440.Aspni5_128750		An07g09330.Aspni5_53159	An04g05300.Aspni5_214375	An07g04280.Aspni5_209685
								An07g08810.Aspni5_53176	An01g11520.Aspni5_141677			An03g02670.Aspni5_214644					An14g05820.Aspni5_41910	An02g02750.Aspni5_206591		An09g02240.Aspni5_54398	An03g00940.Aspni5_57436	An14g00860.Aspni5_185301		An08g07290.Aspni5_55742						An03g02670.Aspni5_214644									An13g03150.Aspni5_192202					An09g02700.Aspni5_43391	An02g07930.Aspni5_173656	An16g04160.Aspni5_56431	An14g05800.Aspni5_56619					An10g00870.Aspni5_45021	An04g05720.Aspni5_55007				An02g02750.Aspni5_206591	An04g05720.Aspni5_55007				An02g02750.Aspni5_206591		An11g06140.Aspni5_208879	An02g02750.Aspni5_206591				An14g06500.Aspni5_56628	An07g09330.Aspni5_53159		An18g05480.Aspni5_42956		An16g02760.Aspni5_184037	An15g02300.Aspni5_200605	An16g06780.Aspni5_120801
								An01g12550.Aspni5_205517	An15g06160.Aspni5_48828			An14g00990.Aspni5_201398					An09g00260.Aspni5_212736	An16g07480.Aspni5_193981		An07g09330.Aspni5_53159	An03g00960.Aspni5_55136	An08g03880.Aspni5_47585		An16g02010.Aspni5_41300						An14g00990.Aspni5_201398									An15g01280.Aspni5_48646					An08g07290.Aspni5_55742	An04g09030.Aspni5_194825	An13g00950.Aspni5_44729	An15g06160.Aspni5_48828					An12g01850.Aspni5_212893	An15g02860.Aspni5_48719				An16g07480.Aspni5_193981	An15g02860.Aspni5_48719				An16g07480.Aspni5_193981		An04g02730.Aspni5_54572	An16g07480.Aspni5_193981				An01g09960.Aspni5_205670	An16g02760.Aspni5_184037		An14g05810.Aspni5_185138		An07g08950.Aspni5_209376	An04g03220.Aspni5_44096	An14g06680
								An02g11720.Aspni5_52415				An16g07610.Aspni5_57403					An01g09270.Aspni5_196237	An13g01930.Aspni5_213793		An16g02760.Aspni5_184037	An01g00780.Aspni5_52071	An12g05220.Aspni5_186207		An09g01030.Aspni5_189097						An16g07610.Aspni5_57403									An15g01860.Aspni5_48680					An07g04300.Aspni5_39990	An16g04520.Aspni5_125644	An14g05820.Aspni5_41910	An03g00940.Aspni5_57436					An02g11720.Aspni5_52415	An07g04270.Aspni5_181451				An13g01930.Aspni5_213793	An07g04270.Aspni5_181451				An13g01930.Aspni5_213793		An16g04160.Aspni5_56431	An13g01930.Aspni5_213793				An01g12960.Aspni5_205484	An07g08950.Aspni5_209376		An02g08570.Aspni5_55597		An03g06740.Aspni5_191158	An08g04760.Aspni5_38320	An04g03400.Aspni5_57028
								An07g03140.Aspni5_209771				An11g02590.Aspni5_55954					An04g05300.Aspni5_214375	An11g02170.Aspni5_199148		An07g08950.Aspni5_209376		An06g01380.Aspni5_119138		An07g04300.Aspni5_39990						An11g02590.Aspni5_55954									An18g03170.Aspni5_54141					An01g13810.Aspni5_172796	An02g02820.Aspni5_36773	An15g04900.Aspni5_182430	An01g00780.Aspni5_52071					An14g04370.Aspni5_41815	An11g00430.Aspni5_178499				An11g02170.Aspni5_199148	An11g00430.Aspni5_178499				An11g02170.Aspni5_199148		An15g04900.Aspni5_182430	An11g02170.Aspni5_199148				An14g06340.Aspni5_184532	An03g06740.Aspni5_191158		An18g05940.Aspni5_187227		An08g01710.Aspni5_38549	An14g06180.Aspni5_211267	An16g04770.Aspni5_183753
								An02g09090.Aspni5_55604				An04g05720.Aspni5_55007					An02g02750.Aspni5_206591	An18g04150.Aspni5_202494		An03g06740.Aspni5_191158		An14g00920.Aspni5_56530		An08g03850.Aspni5_52731						An04g05720.Aspni5_55007									An01g01720.Aspni5_52058					An03g03360.Aspni5_44373	An18g01590.Aspni5_120926	An09g00260.Aspni5_212736						An07g03140.Aspni5_209771	An10g00510.Aspni5_214897				An18g04150.Aspni5_202494	An10g00510.Aspni5_214897				An18g04150.Aspni5_202494		An09g00260.Aspni5_212736	An18g04150.Aspni5_202494				An08g04990.Aspni5_198577	An08g01710.Aspni5_38549		An08g10820.Aspni5_37719		An09g01190.Aspni5_203143	An11g01890.Aspni5_208627	An07g02310.Aspni5_200314
								An09g02240.Aspni5_54398				An08g05400.Aspni5_38275					An15g02300.Aspni5_200605	An14g00860.Aspni5_185301		An12g02550.Aspni5_43785		An16g08980.Aspni5_55052		An08g06100.Aspni5_38230						An08g05400.Aspni5_38275									An02g05830.Aspni5_55560					An07g08810.Aspni5_53176		An01g09270.Aspni5_196237						An09g02240.Aspni5_54398	An02g11070.Aspni5_37368				An14g00860.Aspni5_185301	An02g11070.Aspni5_37368				An14g00860.Aspni5_185301		An01g09270.Aspni5_196237	An14g00860.Aspni5_185301				An13g00130.Aspni5_44666	An09g01190.Aspni5_203143		An05g00100.Aspni5_211724		An01g00330.Aspni5_206387	An11g02170.Aspni5_199148	An16g01710.Aspni5_183900
								An11g10890.Aspni5_56084				An15g02860.Aspni5_48719					An01g03740.Aspni5_51997	An17g00210.Aspni5_54874		An08g01710.Aspni5_38549		An14g00430.Aspni5_210871		An03g03360.Aspni5_44373						An15g02860.Aspni5_48719									An14g04720.Aspni5_184609					An13g01920.Aspni5_44808		An04g05300.Aspni5_214375						An07g09330.Aspni5_53159	An09g02710.Aspni5_189170				An17g00210.Aspni5_54874	An09g02710.Aspni5_189170				An17g00210.Aspni5_54874		An11g02180.Aspni5_38851	An17g00210.Aspni5_54874				An16g04880.Aspni5_48950	An01g00330.Aspni5_206387		An14g07200.Aspni5_184540		An01g11520.Aspni5_141677	An08g01760.Aspni5_133986	An04g08440.Aspni5_214803
								An02g04370.Aspni5_120777				An08g00560.Aspni5_208474					An04g04890.Aspni5_45434	An08g03880.Aspni5_47585		An04g06910.Aspni5_139793		An15g01920.Aspni5_48684		An13g01920.Aspni5_44808						An08g00560.Aspni5_208474									An15g00410.Aspni5_124156					An14g00990.Aspni5_201398		An02g02750.Aspni5_206591						An07g08950.Aspni5_209376	An04g09030.Aspni5_194825				An08g03880.Aspni5_47585	An04g09030.Aspni5_194825				An08g03880.Aspni5_47585		An04g05300.Aspni5_214375	An08g03880.Aspni5_47585				An12g08610.Aspni5_201877	An01g11520.Aspni5_141677		An17g01300.Aspni5_45152		An14g05800.Aspni5_56619	An02g11790.Aspni5_124393	An14g00430.Aspni5_210871
								An08g00560.Aspni5_208474				An04g00530.Aspni5_44329					An14g03500.Aspni5_184680	An04g03400.Aspni5_57028		An12g05010.Aspni5_211544		An11g00810.Aspni5_38758		An15g01780.Aspni5_53423						An04g00530.Aspni5_44329									An02g06720.Aspni5_197415					An07g03140.Aspni5_209771		An15g02300.Aspni5_200605						An03g06740.Aspni5_191158	An02g02820.Aspni5_36773				An04g03400.Aspni5_57028	An02g02820.Aspni5_36773				An04g03400.Aspni5_57028		An02g02750.Aspni5_206591	An04g03400.Aspni5_57028				An01g12450.Aspni5_55270	An14g05800.Aspni5_56619		An14g06500.Aspni5_56628		An15g06160.Aspni5_48828	An03g02890.Aspni5_45646	An11g03110.Aspni5_55964
								An09g01190.Aspni5_203143				An02g07930.Aspni5_173656					An09g02160.Aspni5_189254	An07g09190.Aspni5_39658		An01g11520.Aspni5_141677		An01g04690.Aspni5_36158		An14g00990.Aspni5_201398						An02g07930.Aspni5_173656									An11g06140.Aspni5_208879					An03g06870.Aspni5_50782		An01g03740.Aspni5_51997						An12g02550.Aspni5_43785	An18g01590.Aspni5_120926				An07g09190.Aspni5_39658	An18g01590.Aspni5_120926				An07g09190.Aspni5_39658		An02g12770.Aspni5_55637	An07g09190.Aspni5_39658				An18g04100.Aspni5_202490	An15g06160.Aspni5_48828		An01g09960.Aspni5_205670		An03g00940.Aspni5_57436	An02g08140.Aspni5_207055	An09g02700.Aspni5_43391
								An10g00510.Aspni5_214897				An04g09030.Aspni5_194825					An16g04770.Aspni5_183753	An13g00590.Aspni5_50823		An14g05800.Aspni5_56619		An09g02700.Aspni5_43391		An16g07610.Aspni5_57403						An04g09030.Aspni5_194825									An16g01640.Aspni5_183287					An09g02240.Aspni5_54398		An08g01760.Aspni5_133986						An08g01710.Aspni5_38549	An11g02160.Aspni5_38849				An13g00590.Aspni5_50823	An11g02160.Aspni5_38849				An13g00590.Aspni5_50823		An13g01930.Aspni5_213793	An13g00590.Aspni5_50823				An04g05620.Aspni5_214348	An03g00940.Aspni5_57436		An01g12960.Aspni5_205484		An03g00960.Aspni5_55136	An15g01830	An16g00920.Aspni5_210783
								An02g03590.Aspni5_174413				An16g04520.Aspni5_125644					An02g10550.Aspni5_197735	An12g05220.Aspni5_186207		An15g06160.Aspni5_48828		An02g12430.Aspni5_47151		An11g02590.Aspni5_55954						An16g04520.Aspni5_125644									An02g10310.Aspni5_207217					An04g05720.Aspni5_55007		An04g04890.Aspni5_45434						An02g03590.Aspni5_174413					An12g05220.Aspni5_186207					An12g05220.Aspni5_186207		An15g02300.Aspni5_200605	An12g05220.Aspni5_186207				An01g01540.Aspni5_52061	An03g00960.Aspni5_55136		An14g06340.Aspni5_184532		An01g03340.Aspni5_52011	An14g00860.Aspni5_185301	An02g12430.Aspni5_47151
								An15g05450				An02g02820.Aspni5_36773					An04g06920.Aspni5_214233	An14g00920.Aspni5_56530		An03g00940.Aspni5_57436		An08g07290.Aspni5_55742		An04g05720.Aspni5_55007						An02g02820.Aspni5_36773									An16g04160.Aspni5_56431					An15g02860.Aspni5_48719		An17g00210.Aspni5_54874						An12g05010.Aspni5_211544					An14g00920.Aspni5_56530					An14g00920.Aspni5_56530		An04g03220.Aspni5_44096	An14g00920.Aspni5_56530				An12g07630.Aspni5_42171	An01g03340.Aspni5_52011		An08g04990.Aspni5_198577		An01g00780.Aspni5_52071	An09g02160.Aspni5_189254	An15g06250.Aspni5_182731
								An01g00330.Aspni5_206387				An18g01590.Aspni5_120926					An16g01710.Aspni5_183900	An16g08980.Aspni5_55052		An01g03340.Aspni5_52011		An14g04400.Aspni5_201642		An08g05400.Aspni5_38275						An18g01590.Aspni5_120926									An13g00950.Aspni5_44729					An07g04270.Aspni5_181451		An14g03500.Aspni5_184680						An01g11520.Aspni5_141677					An16g08980.Aspni5_55052					An16g08980.Aspni5_55052		An01g03740.Aspni5_51997	An16g08980.Aspni5_55052				An04g03170.Aspni5_131747	An01g00780.Aspni5_52071		An13g00130.Aspni5_44666			An09g05660.Aspni5_54326	An16g04710.Aspni5_53582
								An08g00210.Aspni5_55910									An11g03110.Aspni5_55964	An16g07110.Aspni5_214587		An01g00780.Aspni5_52071		An07g04300.Aspni5_39990		An15g02860.Aspni5_48719															An09g00260.Aspni5_212736					An11g00430.Aspni5_178499		An15g05810.Aspni5_48811						An14g05800.Aspni5_56619					An16g07110.Aspni5_214587					An16g07110.Aspni5_214587		An11g02170.Aspni5_199148	An16g07110.Aspni5_214587				An17g00300.Aspni5_50997			An16g04880.Aspni5_48950			An06g01380.Aspni5_119138	An04g07210.Aspni5_45277
								An01g11520.Aspni5_141677									An01g10350.Aspni5_46429	An14g00430.Aspni5_210871				An08g03850.Aspni5_52731		An11g02870.Aspni5_208716															An01g09270.Aspni5_196237					An10g00510.Aspni5_214897		An09g02160.Aspni5_189254						An15g06160.Aspni5_48828					An14g00430.Aspni5_210871					An14g00430.Aspni5_210871		An08g01760.Aspni5_133986	An14g00430.Aspni5_210871				An09g06740.Aspni5_188673			An16g08470.Aspni5_45507			An02g10550.Aspni5_197735	An08g07290.Aspni5_55742
								An15g06160.Aspni5_48828									An12g07500.Aspni5_42184	An15g01920.Aspni5_48684				An01g13810.Aspni5_172796		An01g01830.Aspni5_206339															An11g02180.Aspni5_38851					An02g03590.Aspni5_174413		An16g04770.Aspni5_183753						An03g00940.Aspni5_57436					An15g01920.Aspni5_48684					An15g01920.Aspni5_48684		An14g00860.Aspni5_185301	An15g01920.Aspni5_48684				An04g02090.Aspni5_213185			An12g08610.Aspni5_201877			An04g06920.Aspni5_214233	An14g04400.Aspni5_201642
								An03g00940.Aspni5_57436									An07g04300.Aspni5_39990	An11g00810.Aspni5_38758				An03g03360.Aspni5_44373		An02g04370.Aspni5_120777															An08g03380.Aspni5_176705					An02g11070.Aspni5_37368		An02g10550.Aspni5_197735						An01g00780.Aspni5_52071					An11g00810.Aspni5_38758					An11g00810.Aspni5_38758		An08g03880.Aspni5_47585	An11g00810.Aspni5_38758				An13g03150.Aspni5_192202			An01g12450.Aspni5_55270			An16g07110.Aspni5_214587	An12g08630.Aspni5_42106
								An03g00960.Aspni5_55136									An03g00190.Aspni5_45821	An01g04690.Aspni5_36158				An13g01920.Aspni5_44808		An05g02030.Aspni5_212961															An04g05300.Aspni5_214375					An09g02710.Aspni5_189170		An04g06920.Aspni5_214233											An01g04690.Aspni5_36158					An01g04690.Aspni5_36158		An14g03500.Aspni5_184680	An01g04690.Aspni5_36158				An12g09560.Aspni5_42038			An16g04110.Aspni5_183194			An07g00440.Aspni5_53361	An11g02200.Aspni5_199151
								An01g00780.Aspni5_52071									An01g12550.Aspni5_205517	An09g02700.Aspni5_43391				An09g05770.Aspni5_43165		An10g00510.Aspni5_214897															An02g02750.Aspni5_206591					An04g09030.Aspni5_194825		An16g01710.Aspni5_183900											An09g02700.Aspni5_43391					An09g02700.Aspni5_43391		An15g05810.Aspni5_48811	An09g02700.Aspni5_43391				An15g01280.Aspni5_48646			An18g04100.Aspni5_202490			An07g04650.Aspni5_53278	An14g00990.Aspni5_201398
																	An10g00870.Aspni5_45021	An08g05100.Aspni5_55789				An12g01850.Aspni5_212893		An04g00530.Aspni5_44329															An16g07480.Aspni5_193981					An02g02820.Aspni5_36773		An11g03110.Aspni5_55964											An08g05100.Aspni5_55789					An08g05100.Aspni5_55789		An09g02160.Aspni5_189254	An08g05100.Aspni5_55789				An11g00390.Aspni5_47780			An04g05620.Aspni5_214348			An01g10350.Aspni5_46429	An15g02130.Aspni5_181803
																	An12g01850.Aspni5_212893	An02g12430.Aspni5_47151				An07g10020.Aspni5_209252		An18g04140.Aspni5_42861															An13g01930.Aspni5_213793					An18g01590.Aspni5_120926		An07g04650.Aspni5_53278											An02g12430.Aspni5_47151					An02g12430.Aspni5_47151		An12g05220.Aspni5_186207	An02g12430.Aspni5_47151				An15g01860.Aspni5_48680			An01g01540.Aspni5_52061			An10g00680.Aspni5_204317	An04g05720.Aspni5_55007
																	An02g11720.Aspni5_52415	An15g06250.Aspni5_182731				An14g00990.Aspni5_201398		An01g11520.Aspni5_141677															An15g02300.Aspni5_200605					An11g02160.Aspni5_38849		An01g10350.Aspni5_46429											An15g06250.Aspni5_182731					An15g06250.Aspni5_182731		An06g01380.Aspni5_119138	An15g06250.Aspni5_182731				An02g04280.Aspni5_206723			An12g07630.Aspni5_42171			An12g07500.Aspni5_42184	An15g02860.Aspni5_48719
																	An14g04370.Aspni5_41815	An04g07210.Aspni5_45277				An16g05760.Aspni5_48916		An07g03100.Aspni5_53315															An04g03220.Aspni5_44096							An12g07500.Aspni5_42184											An04g07210.Aspni5_45277					An04g07210.Aspni5_45277		An14g00920.Aspni5_56530	An04g07210.Aspni5_45277				An18g03170.Aspni5_54141			An04g03170.Aspni5_131747			An01g11660.Aspni5_51773	An01g01830.Aspni5_206339
																	An07g03140.Aspni5_209771	An08g07290.Aspni5_55742				An03g06870.Aspni5_50782		An02g07930.Aspni5_173656															An08g04760.Aspni5_38320							An01g11660.Aspni5_51773											An08g07290.Aspni5_55742					An08g07290.Aspni5_55742		An02g10550.Aspni5_197735	An08g07290.Aspni5_55742				An16g02350.Aspni5_49094			An17g00300.Aspni5_50997			An19g00090.Aspni5_46115	An11g00430.Aspni5_178499
																	An02g09090.Aspni5_55604	An16g02010.Aspni5_41300				An04g05720.Aspni5_55007		An04g09030.Aspni5_194825															An01g03740.Aspni5_51997							An19g00090.Aspni5_46115											An16g02010.Aspni5_41300					An16g02010.Aspni5_41300		An16g08980.Aspni5_55052	An16g02010.Aspni5_41300				An08g10530.Aspni5_52568			An09g06740.Aspni5_188673			An16g01880.Aspni5_210730	An10g00510.Aspni5_214897
																	An09g02240.Aspni5_54398	An09g01030.Aspni5_189097				An15g02860.Aspni5_48719		An08g03870.Aspni5_47586															An11g02170.Aspni5_199148							An07g04300.Aspni5_39990											An09g01030.Aspni5_189097					An09g01030.Aspni5_189097		An14g00430.Aspni5_210871	An09g01030.Aspni5_189097				An14g01130.Aspni5_210947			An04g02090.Aspni5_213185			An02g03010.Aspni5_173999	An15g05450
																	An11g10890.Aspni5_56084	An07g04300.Aspni5_39990				An11g02870.Aspni5_208716		An16g04520.Aspni5_125644															An18g04150.Aspni5_202494							An06g02060.Aspni5_175759											An07g04300.Aspni5_39990					An07g04300.Aspni5_39990		An15g01920.Aspni5_48684	An07g04300.Aspni5_39990				An01g01720.Aspni5_52058			An13g03150.Aspni5_192202			An02g01200.Aspni5_206452	An08g00210.Aspni5_55910
																	An16g02760.Aspni5_184037	An08g03850.Aspni5_52731				An01g01830.Aspni5_206339		An02g02820.Aspni5_36773															An04g04890.Aspni5_45434							An17g00520.Aspni5_129891											An08g03850.Aspni5_52731					An08g03850.Aspni5_52731		An11g00810.Aspni5_38758	An08g03850.Aspni5_52731				An02g04270.Aspni5_36874			An06g00260.Aspni5_207572			An06g02060.Aspni5_175759	An01g09830.Aspni5_51810
																	An03g06740.Aspni5_191158	An08g06100.Aspni5_38230				An07g04270.Aspni5_181451		An18g01590.Aspni5_120926															An14g00860.Aspni5_185301							An01g05360.Aspni5_170148											An08g06100.Aspni5_38230					An08g06100.Aspni5_38230		An01g04690.Aspni5_36158	An08g06100.Aspni5_38230				An02g05830.Aspni5_55560			An12g09560.Aspni5_42038			An17g00520.Aspni5_129891	An09g02710.Aspni5_189170
																	An01g01830.Aspni5_206339	An03g03360.Aspni5_44373				An11g00430.Aspni5_178499																	An17g00210.Aspni5_54874							An03g00190.Aspni5_45821											An03g03360.Aspni5_44373					An03g03360.Aspni5_44373		An07g04650.Aspni5_53278	An03g03360.Aspni5_44373				An15g04520.Aspni5_48772			An15g01280.Aspni5_48646			An01g13810.Aspni5_172796	An03g05140.Aspni5_118598
																	An02g04370.Aspni5_120777	An13g01920.Aspni5_44808				An10g00510.Aspni5_214897																	An08g03880.Aspni5_47585							An01g12550.Aspni5_205517											An13g01920.Aspni5_44808					An13g01920.Aspni5_44808		An09g02700.Aspni5_43391	An13g01920.Aspni5_44808				An15g00410.Aspni5_124156			An11g00390.Aspni5_47780			An11g06080.Aspni5_208871	An02g07930.Aspni5_173656
																	An08g01710.Aspni5_38549	An15g01780.Aspni5_53423				An01g02630.Aspni5_52032																	An04g03400.Aspni5_57028							An10g00870.Aspni5_45021											An15g01780.Aspni5_53423					An15g01780.Aspni5_53423		An02g12430.Aspni5_47151	An15g01780.Aspni5_53423				An02g06720.Aspni5_197415			An07g01700.Aspni5_127378			An01g05360.Aspni5_170148	An16g04520.Aspni5_125644
																	An05g02030.Aspni5_212961	An11g02200.Aspni5_199151				An14g05020.Aspni5_56607																	An14g03500.Aspni5_184680							An12g01850.Aspni5_212893											An11g02200.Aspni5_199151					An11g02200.Aspni5_199151		An12g07500.Aspni5_42184	An11g02200.Aspni5_199151				An11g06140.Aspni5_208879			An15g01860.Aspni5_48680			An09g05770.Aspni5_43165	An11g06160.Aspni5_179947
																	An09g01190.Aspni5_203143	An14g00990.Aspni5_201398				An02g11070.Aspni5_37368																	An07g09190.Aspni5_39658							An02g11720.Aspni5_52415											An14g00990.Aspni5_201398					An14g00990.Aspni5_201398		An01g11660.Aspni5_51773	An14g00990.Aspni5_201398				An04g02730.Aspni5_54572			An02g04280.Aspni5_206723			An03g02670.Aspni5_214644
																	An10g00510.Aspni5_214897	An16g07610.Aspni5_57403				An09g02710.Aspni5_189170																	An13g00590.Aspni5_50823							An14g04370.Aspni5_41815											An16g07610.Aspni5_57403					An16g07610.Aspni5_57403		An08g07290.Aspni5_55742	An16g07610.Aspni5_57403				An02g10310.Aspni5_207217			An18g03170.Aspni5_54141			An01g12550.Aspni5_205517
																	An02g03590.Aspni5_174413	An11g02590.Aspni5_55954				An04g09030.Aspni5_194825																	An16g04770.Aspni5_183753							An07g03140.Aspni5_209771											An11g02590.Aspni5_55954					An11g02590.Aspni5_55954		An14g04400.Aspni5_201642	An11g02590.Aspni5_55954				An01g12150.Aspni5_51764			An02g13710.Aspni5_37556			An12g01850.Aspni5_212893
																	An14g02180.Aspni5_211004	An04g07200.Aspni5_45278				An08g03870.Aspni5_47586																	An18g05130.Aspni5_49922							An02g09090.Aspni5_55604											An04g07200.Aspni5_45278					An04g07200.Aspni5_45278		An07g04300.Aspni5_39990	An04g07200.Aspni5_45278				An16g04160.Aspni5_56431			An16g02350.Aspni5_49094			An02g11720.Aspni5_52415
																	An15g05450	An01g12690.Aspni5_170198				An02g02820.Aspni5_36773																	An09g05660.Aspni5_54326							An09g02240.Aspni5_54398											An01g12690.Aspni5_170198					An01g12690.Aspni5_170198		An08g03850.Aspni5_52731	An01g12690.Aspni5_170198				An13g00950.Aspni5_44729			An07g02540.Aspni5_180069			An03g06870.Aspni5_50782
																	An01g00330.Aspni5_206387	An04g05720.Aspni5_55007				An18g01590.Aspni5_120926																	An12g05220.Aspni5_186207							An11g10890.Aspni5_56084											An04g05720.Aspni5_55007					An04g05720.Aspni5_55007		An17g00520.Aspni5_129891	An04g05720.Aspni5_55007				An14g05820.Aspni5_41910			An08g10530.Aspni5_52568			An09g02240.Aspni5_54398
																	An04g06910.Aspni5_139793	An08g05400.Aspni5_38275				An11g02160.Aspni5_38849																	An14g00920.Aspni5_56530							An07g09330.Aspni5_53159											An08g05400.Aspni5_38275					An08g05400.Aspni5_38275		An01g13810.Aspni5_172796	An08g05400.Aspni5_38275				An15g04900.Aspni5_182430			An14g01130.Aspni5_210947			An14g01140.Aspni5_184651
																	An18g04140.Aspni5_42861	An15g02860.Aspni5_48719																					An02g10550.Aspni5_197735							An16g02760.Aspni5_184037											An15g02860.Aspni5_48719					An15g02860.Aspni5_48719		An03g03360.Aspni5_44373	An15g02860.Aspni5_48719				An09g03060			An01g01720.Aspni5_52058			An07g09330.Aspni5_53159
																	An08g00210.Aspni5_55910	An18g04160.Aspni5_54174																					An16g08980.Aspni5_55052							An07g08950.Aspni5_209376											An18g04160.Aspni5_54174					An18g04160.Aspni5_54174		An07g08810.Aspni5_53176	An18g04160.Aspni5_54174				An09g00260.Aspni5_212736			An02g04270.Aspni5_36874			An04g07200.Aspni5_45278
																	An01g11520.Aspni5_141677	An11g02870.Aspni5_208716																					An16g01710.Aspni5_183900							An03g06740.Aspni5_191158											An11g02870.Aspni5_208716					An11g02870.Aspni5_208716		An13g01920.Aspni5_44808	An11g02870.Aspni5_208716				An02g12505.Aspni5_174365			An02g05830.Aspni5_55560			An09g02250.Aspni5_212656
																	An15g06160.Aspni5_48828	An01g01830.Aspni5_206339																					An16g07110.Aspni5_214587							An01g01830.Aspni5_206339											An01g01830.Aspni5_206339					An01g01830.Aspni5_206339		An01g05360.Aspni5_170148	An01g01830.Aspni5_206339				An01g09270.Aspni5_196237			An09g00430.Aspni5_120605			An16g02760.Aspni5_184037
																	An03g00940.Aspni5_57436	An03g03520.Aspni5_191228																					An14g00430.Aspni5_210871							An12g02550.Aspni5_43785											An03g03520.Aspni5_191228					An03g03520.Aspni5_191228		An03g00190.Aspni5_45821	An03g03520.Aspni5_191228				An11g02180.Aspni5_38851			An15g04520.Aspni5_48772			An07g08950.Aspni5_209376
																	An03g00960.Aspni5_55136	An07g04270.Aspni5_181451																					An15g01920.Aspni5_48684							An02g04370.Aspni5_120777											An07g04270.Aspni5_181451					An07g04270.Aspni5_181451		An09g05770.Aspni5_43165	An07g04270.Aspni5_181451				An04g05300.Aspni5_214375			An14g04720.Aspni5_184609			An03g06740.Aspni5_191158
																	An01g03340.Aspni5_52011	An11g00430.Aspni5_178499																					An11g00810.Aspni5_38758							An08g01710.Aspni5_38549											An11g00430.Aspni5_178499					An11g00430.Aspni5_178499		An01g12550.Aspni5_205517	An11g00430.Aspni5_178499				An02g02750.Aspni5_206591			An15g00410.Aspni5_124156			An12g02550.Aspni5_43785
																	An01g00780.Aspni5_52071	An02g04370.Aspni5_120777																					An11g03110.Aspni5_55964							An05g02030.Aspni5_212961											An02g04370.Aspni5_120777					An02g04370.Aspni5_120777		An10g00870.Aspni5_45021	An02g04370.Aspni5_120777				An02g12770.Aspni5_55637			An02g06720.Aspni5_197415			An08g01710.Aspni5_38549
																		An05g02030.Aspni5_212961																					An01g04690.Aspni5_36158							An09g01190.Aspni5_203143											An05g02030.Aspni5_212961					An05g02030.Aspni5_212961		An12g01850.Aspni5_212893	An05g02030.Aspni5_212961				An13g01930.Aspni5_213793			An03g01790.Aspni5_131829			An05g02030.Aspni5_212961
																		An10g00510.Aspni5_214897																					An09g02700.Aspni5_43391							An10g00510.Aspni5_214897											An10g00510.Aspni5_214897					An10g00510.Aspni5_214897		An07g10020.Aspni5_209252	An10g00510.Aspni5_214897				An15g02300.Aspni5_200605			An02g14690.Aspni5_52492			An09g01190.Aspni5_203143
																		An04g00530.Aspni5_44329																					An08g05100.Aspni5_55789							An02g03590.Aspni5_174413											An04g00530.Aspni5_44329					An04g00530.Aspni5_44329		An14g00990.Aspni5_201398	An04g00530.Aspni5_44329				An04g03220.Aspni5_44096			An11g06140.Aspni5_208879			An01g00330.Aspni5_206387
																		An15g06700.Aspni5_53523																					An02g12430.Aspni5_47151							An14g02180.Aspni5_211004											An15g06700.Aspni5_53523					An15g06700.Aspni5_53523		An16g05760.Aspni5_48916	An15g06700.Aspni5_53523				An08g04760.Aspni5_38320			An16g01640.Aspni5_183287			An18g04140.Aspni5_42861
																		An18g04140.Aspni5_42861																					An15g06250.Aspni5_182731							An15g05450											An18g04140.Aspni5_42861					An18g04140.Aspni5_42861		An02g11720.Aspni5_52415	An18g04140.Aspni5_42861				An14g06180.Aspni5_211267			An18g03550.Aspni5_187553			An12g05010.Aspni5_211544
																		An01g11520.Aspni5_141677																					An04g07210.Aspni5_45277							An15g06700.Aspni5_53523											An01g11520.Aspni5_141677					An01g11520.Aspni5_141677		An14g04370.Aspni5_41815	An01g11520.Aspni5_141677				An12g01120.Aspni5_50306			An04g02730.Aspni5_54572			An09g05670.Aspni5_212451
																		An02g11070.Aspni5_37368																					An08g07290.Aspni5_55742							An01g00330.Aspni5_206387											An02g11070.Aspni5_37368					An02g11070.Aspni5_37368		An07g03140.Aspni5_209771	An02g11070.Aspni5_37368				An13g00110.Aspni5_138621			An02g10310.Aspni5_207217			An01g11520.Aspni5_141677
																		An10g00820.Aspni5_57241																					An16g02010.Aspni5_41300							An04g06910.Aspni5_139793											An10g00820.Aspni5_57241					An10g00820.Aspni5_57241		An03g06870.Aspni5_50782	An10g00820.Aspni5_57241				An01g03740.Aspni5_51997			An02g07890.Aspni5_47049			An10g00820.Aspni5_57241
																		An07g03100.Aspni5_53315																					An09g01030.Aspni5_189097							An18g04140.Aspni5_42861											An07g03100.Aspni5_53315					An07g03100.Aspni5_53315		An09g02240.Aspni5_54398	An07g03100.Aspni5_53315				An11g01890.Aspni5_208627			An01g12150.Aspni5_51764			An07g03100.Aspni5_53315
																		An12g07660.Aspni5_186429																					An07g04300.Aspni5_39990							An12g05010.Aspni5_211544											An12g07660.Aspni5_186429					An12g07660.Aspni5_186429		An07g09330.Aspni5_53159	An12g07660.Aspni5_186429				An11g02170.Aspni5_199148			An16g04160.Aspni5_56431			An14g05800.Aspni5_56619
																		An09g02710.Aspni5_189170																					An08g03850.Aspni5_52731							An08g00210.Aspni5_55910											An09g02710.Aspni5_189170					An09g02710.Aspni5_189170		An04g05720.Aspni5_55007	An09g02710.Aspni5_189170				An08g01760.Aspni5_133986			An13g00950.Aspni5_44729			An15g06160.Aspni5_48828
																		An02g07930.Aspni5_173656																					An01g13810.Aspni5_172796							An01g11520.Aspni5_141677											An02g07930.Aspni5_173656					An02g07930.Aspni5_173656		An07g08950.Aspni5_209376	An02g07930.Aspni5_173656				An02g11790.Aspni5_124393			An14g05820.Aspni5_41910			An01g08470.Aspni5_55348
																		An04g09030.Aspni5_194825																					An08g06100.Aspni5_38230							An14g05800.Aspni5_56619											An04g09030.Aspni5_194825					An04g09030.Aspni5_194825		An03g06740.Aspni5_191158	An04g09030.Aspni5_194825				An03g02890.Aspni5_45646			An15g04900.Aspni5_182430			An03g00940.Aspni5_57436
																		An08g03870.Aspni5_47586																					An03g03360.Aspni5_44373							An15g06160.Aspni5_48828											An08g03870.Aspni5_47586					An08g03870.Aspni5_47586		An15g02860.Aspni5_48719	An08g03870.Aspni5_47586				An07g08760.Aspni5_48286			An09g03060			An01g03680.Aspni5_196686
																		An16g04520.Aspni5_125644																					An07g08810.Aspni5_53176							An03g00940.Aspni5_57436											An16g04520.Aspni5_125644					An16g04520.Aspni5_125644		An11g02870.Aspni5_208716	An16g04520.Aspni5_125644				An02g08140.Aspni5_207055			An09g00260.Aspni5_212736			An03g00960.Aspni5_55136
																		An11g06160.Aspni5_179947																					An13g01920.Aspni5_44808							An03g00960.Aspni5_55136											An11g06160.Aspni5_179947					An11g06160.Aspni5_179947		An01g01830.Aspni5_206339	An11g06160.Aspni5_179947				An15g01830			An02g12505.Aspni5_174365			An01g03340.Aspni5_52011
																		An02g02820.Aspni5_36773																					An15g01780.Aspni5_53423							An01g03340.Aspni5_52011											An02g02820.Aspni5_36773					An02g02820.Aspni5_36773		An12g02550.Aspni5_43785	An02g02820.Aspni5_36773				An12g06290.Aspni5_186792			An01g09270.Aspni5_196237			An01g00780.Aspni5_52071
																		An18g01590.Aspni5_120926																					An11g02200.Aspni5_199151							An01g00780.Aspni5_52071											An18g01590.Aspni5_120926					An18g01590.Aspni5_120926		An07g04270.Aspni5_181451	An18g01590.Aspni5_120926				An04g04890.Aspni5_45434			An11g02180.Aspni5_38851
																		An11g02160.Aspni5_38849																					An01g12550.Aspni5_205517																		An11g02160.Aspni5_38849					An11g02160.Aspni5_38849		An11g00430.Aspni5_178499	An11g02160.Aspni5_38849				An14g00860.Aspni5_185301			An04g05300.Aspni5_214375
																																							An14g00990.Aspni5_201398																									An08g01710.Aspni5_38549					An17g00210.Aspni5_54874			An02g02750.Aspni5_206591
																																							An02g11720.Aspni5_52415																									An10g00510.Aspni5_214897					An08g03880.Aspni5_47585			An02g12770.Aspni5_55637
																																							An16g07610.Aspni5_57403																									An01g02630.Aspni5_52032					An07g04280.Aspni5_209685			An16g07480.Aspni5_193981
																																							An07g03140.Aspni5_209771																									An14g05020.Aspni5_56607					An16g06780.Aspni5_120801			An13g01930.Aspni5_213793
																																							An02g09090.Aspni5_55604																									An02g03590.Aspni5_174413					An14g06680			An15g02300.Aspni5_200605
																																							An11g02590.Aspni5_55954																									An12g05010.Aspni5_211544					An04g03400.Aspni5_57028			An04g03220.Aspni5_44096
																																							An03g06870.Aspni5_50782																									An01g11520.Aspni5_141677					An14g03500.Aspni5_184680			An08g04760.Aspni5_38320
																																							An09g02240.Aspni5_54398																									An02g11070.Aspni5_37368					An07g09190.Aspni5_39658			An14g06180.Aspni5_211267
																																							An11g10890.Aspni5_56084																									An14g05800.Aspni5_56619					An09g02160.Aspni5_189254			An12g01120.Aspni5_50306
																																							An04g07200.Aspni5_45278																									An09g02710.Aspni5_189170					An13g00590.Aspni5_50823			An18g06580.Aspni5_187949
																																							An01g12690.Aspni5_170198																									An15g06160.Aspni5_48828					An16g04770.Aspni5_183753			An13g00110.Aspni5_138621
																																							An04g05720.Aspni5_55007																									An04g09030.Aspni5_194825					An18g05130.Aspni5_49922			An01g03740.Aspni5_51997
																																							An08g05400.Aspni5_38275																									An03g00940.Aspni5_57436					An09g05660.Aspni5_54326			An14g02720
																																							An15g02860.Aspni5_48719																									An08g03870.Aspni5_47586					An07g02310.Aspni5_200314			An11g01890.Aspni5_208627
																																							An18g04160.Aspni5_54174																									An02g02820.Aspni5_36773					An06g01380.Aspni5_119138			An12g09610.Aspni5_42034
																																							An11g02870.Aspni5_208716																									An18g01590.Aspni5_120926					An08g06160.Aspni5_38226			An02g04350.Aspni5_52207
																																							An11g10910.Aspni5_56085																									An11g02160.Aspni5_38849					An02g10550.Aspni5_197735			An11g02170.Aspni5_199148
																																							An01g01830.Aspni5_206339																									An01g00780.Aspni5_52071					An04g06920.Aspni5_214233			An08g01760.Aspni5_133986
																																							An03g03520.Aspni5_191228																														An16g01710.Aspni5_183900			An13g03680.Aspni5_213827
																																							An07g04270.Aspni5_181451																														An04g08440.Aspni5_214803			An02g11790.Aspni5_124393
																																							An11g00430.Aspni5_178499																														An16g07110.Aspni5_214587			An03g02890.Aspni5_45646
																																							An02g04370.Aspni5_120777																														An07g00440.Aspni5_53361			An07g08760.Aspni5_48286
																																							An08g00560.Aspni5_208474																														An14g00430.Aspni5_210871			An02g08140.Aspni5_207055
																																							An05g02030.Aspni5_212961																														An15g01920.Aspni5_48684			An15g01830
																																							An09g01190.Aspni5_203143																														An03g03730.Aspni5_191345			An12g06290.Aspni5_186792
																																							An07g10100.Aspni5_56109																														An11g03110.Aspni5_55964			An12g07450.Aspni5_53978
																																							An10g00510.Aspni5_214897																														An07g04650.Aspni5_53278			An04g04890.Aspni5_45434
																																							An04g00530.Aspni5_44329																														An09g02700.Aspni5_43391			An14g05070.Aspni5_184740
																																							An02g03590.Aspni5_174413																														An16g00920.Aspni5_210783			An14g00860.Aspni5_185301
																																							An15g05450																														An01g10350.Aspni5_46429			An17g00210.Aspni5_54874
																																							An15g06700.Aspni5_53523																														An10g00680.Aspni5_204317			An08g03880.Aspni5_47585
																																							An01g00330.Aspni5_206387																														An02g12430.Aspni5_47151			An07g04280.Aspni5_209685
																																							An18g04140.Aspni5_42861																														An12g07500.Aspni5_42184			An16g06780.Aspni5_120801
																																							An08g00210.Aspni5_55910																														An01g11660.Aspni5_51773			An14g06680
																																							An09g05670.Aspni5_212451																														An15g06250.Aspni5_182731			An04g03400.Aspni5_57028
																																							An01g11520.Aspni5_141677																														An19g00090.Aspni5_46115			An14g03500.Aspni5_184680
																																							An02g11070.Aspni5_37368																														An16g04710.Aspni5_53582			An03g06670.Aspni5_204050
																																							An01g09830.Aspni5_51810																														An04g07210.Aspni5_45277			An15g05810.Aspni5_48811
																																							An02g13550.Aspni5_37546																														An08g07290.Aspni5_55742			An07g09190.Aspni5_39658
																																							An10g00820.Aspni5_57241																														An14g04400.Aspni5_201642			An09g02160.Aspni5_189254
																																							An07g03100.Aspni5_53315																														An16g01880.Aspni5_210730			An13g00590.Aspni5_50823
																																							An12g07660.Aspni5_186429																														An09g01030.Aspni5_189097			An16g04770.Aspni5_183753
																																							An09g02710.Aspni5_189170																														An07g04300.Aspni5_39990			An18g05130.Aspni5_49922
																																							An15g06160.Aspni5_48828																														An02g03010.Aspni5_173999			An09g05660.Aspni5_54326
																																							An01g02970.Aspni5_52023																														An02g01200.Aspni5_206452			An07g02310.Aspni5_200314
																																							An02g07930.Aspni5_173656																														An12g08630.Aspni5_42106			An12g05220.Aspni5_186207
																																							An04g09030.Aspni5_194825																														An06g02060.Aspni5_175759			An06g01380.Aspni5_119138
																																							An03g00940.Aspni5_57436																														An17g00520.Aspni5_129891			An14g00920.Aspni5_56530
																																							An08g03870.Aspni5_47586																														An01g13810.Aspni5_172796			An14g02590.Aspni5_56564
																																							An16g04520.Aspni5_125644																														An08g06100.Aspni5_38230			An08g06160.Aspni5_38226
																																							An03g00960.Aspni5_55136																														An11g06080.Aspni5_208871			An18g01700.Aspni5_54095
																																							An11g06160.Aspni5_179947																														An03g06220.Aspni5_50757			An02g10550.Aspni5_197735
																																							An02g02820.Aspni5_36773																														An13g01920.Aspni5_44808			An04g06920.Aspni5_214233
																																							An18g01590.Aspni5_120926																														An01g05360.Aspni5_170148			An16g08980.Aspni5_55052
																																							An11g02160.Aspni5_38849																														An15g01780.Aspni5_53423			An16g01710.Aspni5_183900
																																							An01g00780.Aspni5_52071																														An11g02200.Aspni5_199151			An04g08440.Aspni5_214803
																																																																					An03g00190.Aspni5_45821			An16g07110.Aspni5_214587
																																																																					An09g05770.Aspni5_43165			An07g00440.Aspni5_53361
																																																																					An03g02670.Aspni5_214644			An14g00430.Aspni5_210871
																																																																					An01g12550.Aspni5_205517			An15g01920.Aspni5_48684
																																																																					An10g00870.Aspni5_45021			An11g00810.Aspni5_38758
																																																																					An12g01850.Aspni5_212893			An03g03730.Aspni5_191345
																																																																					An14g00990.Aspni5_201398			An11g03110.Aspni5_55964
																																																																					An11g09720.Aspni5_118629			An01g04690.Aspni5_36158
																																																																					An16g05760.Aspni5_48916			An07g04650.Aspni5_53278
																																																																					An02g11720.Aspni5_52415			An09g02700.Aspni5_43391
																																																																					An14g04370.Aspni5_41815			An11g01200.Aspni5_208583
																																																																					An07g03140.Aspni5_209771			An16g00920.Aspni5_210783
																																																																					An02g09090.Aspni5_55604			An16g05520.Aspni5_40966
																																																																					An03g06870.Aspni5_50782			An01g10350.Aspni5_46429
																																																																					An09g02240.Aspni5_54398			An10g00680.Aspni5_204317
																																																																					An14g01140.Aspni5_184651			An02g12430.Aspni5_47151
																																																																					An11g10890.Aspni5_56084			An12g07500.Aspni5_42184
																																																																					An07g09330.Aspni5_53159			An01g11660.Aspni5_51773
																																																																					An04g07200.Aspni5_45278			An15g06250.Aspni5_182731
																																																																					An15g02130.Aspni5_181803			An11g01100.Aspni5_52870
																																																																					An09g02250.Aspni5_212656			An19g00090.Aspni5_46115
																																																																					An01g12690.Aspni5_170198			An16g04710.Aspni5_53582
																																																																					An16g02760.Aspni5_184037			An04g07210.Aspni5_45277
																																																																					An04g05720.Aspni5_55007			An08g07290.Aspni5_55742
																																																																					An08g05400.Aspni5_38275			An14g04400.Aspni5_201642
																																																																					An07g08950.Aspni5_209376			An12g04180.Aspni5_202078
																																																																					An03g06740.Aspni5_191158			An16g01880.Aspni5_210730
																																																																					An15g02860.Aspni5_48719			An04g09420.Aspni5_123301
																																																																					An18g04160.Aspni5_54174			An01g05660.Aspni5_206006
																																																																					An11g02870.Aspni5_208716			An09g01030.Aspni5_189097
																																																																					An11g10910.Aspni5_56085			An07g04300.Aspni5_39990
																																																																					An01g01830.Aspni5_206339			An02g03010.Aspni5_173999
																																																																					An12g02550.Aspni5_43785			An02g01200.Aspni5_206452
																																																																					An03g03520.Aspni5_191228			An12g08630.Aspni5_42106
																																																																					An07g04270.Aspni5_181451			An06g02060.Aspni5_175759
																																																																					An11g00430.Aspni5_178499			An12g03550.Aspni5_42486
																																																																					An09g01800.Aspni5_189181			An17g00520.Aspni5_129891
																																																																					An08g00560.Aspni5_208474			An01g13810.Aspni5_172796
																																																																					An08g01710.Aspni5_38549			An08g06100.Aspni5_38230
																																																																					An05g02030.Aspni5_212961			An03g03360.Aspni5_44373
																																																																					An09g01190.Aspni5_203143			An07g08810.Aspni5_53176
																																																																					An07g10100.Aspni5_56109			An11g06080.Aspni5_208871
																																																																					An10g00510.Aspni5_214897			An03g06220.Aspni5_50757
																																																																					An09g02220.Aspni5_43424			An13g01920.Aspni5_44808
																																																																					An02g03590.Aspni5_174413			An01g05360.Aspni5_170148
																																																																					An14g02180.Aspni5_211004			An15g01780.Aspni5_53423
																																																																					An15g05450			An11g02200.Aspni5_199151
																																																																					An15g06700.Aspni5_53523			An03g00190.Aspni5_45821
																																																																					An01g00330.Aspni5_206387			An09g05770.Aspni5_43165
																																																																					An18g04140.Aspni5_42861			An03g02670.Aspni5_214644
																																																																					An12g05010.Aspni5_211544			An14g01000.Aspni5_185667
																																																																					An08g00210.Aspni5_55910			An01g12550.Aspni5_205517
																																																																					An09g05670.Aspni5_212451			An10g00870.Aspni5_45021
																																																																					An01g11520.Aspni5_141677			An12g01850.Aspni5_212893
																																																																					An01g09830.Aspni5_51810			An14g00990.Aspni5_201398
																																																																					An02g13550.Aspni5_37546			An11g09720.Aspni5_118629
																																																																					An10g00820.Aspni5_57241			An02g05420.Aspni5_36954
																																																																					An07g03100.Aspni5_53315			An16g05760.Aspni5_48916
																																																																					An12g07660.Aspni5_186429			An02g11720.Aspni5_52415
																																																																					An14g05800.Aspni5_56619			An18g00070.Aspni5_42578
																																																																					An09g02710.Aspni5_189170			An14g04370.Aspni5_41815
																																																																					An15g06160.Aspni5_48828			An16g07610.Aspni5_57403
																																																																					An01g08470.Aspni5_55348			An07g03140.Aspni5_209771
																																																																					An01g02970.Aspni5_52023			An02g09090.Aspni5_55604
																																																																					An03g05140.Aspni5_118598			An03g06870.Aspni5_50782
																																																																					An02g07930.Aspni5_173656			An09g02240.Aspni5_54398
																																																																					An03g00940.Aspni5_57436			An14g01140.Aspni5_184651
																																																																					An01g03680.Aspni5_196686			An11g10890.Aspni5_56084
																																																																					An16g04520.Aspni5_125644			An07g09330.Aspni5_53159
																																																																					An03g00960.Aspni5_55136			An04g07200.Aspni5_45278
																																																																					An11g06160.Aspni5_179947			An15g02130.Aspni5_181803
																																																																					An02g02820.Aspni5_36773			An09g02250.Aspni5_212656
																																																																					An18g01590.Aspni5_120926			An01g12690.Aspni5_170198
																																																																					An01g03340.Aspni5_52011			An16g02760.Aspni5_184037
																																																																					An11g02160.Aspni5_38849			An02g13600.Aspni5_173430
																																																																					An01g00780.Aspni5_52071			An04g05720.Aspni5_55007
																																																																								An08g05400.Aspni5_38275
																																																																								An07g08950.Aspni5_209376
																																																																								An03g06740.Aspni5_191158
																																																																								An15g02860.Aspni5_48719
																																																																								An18g04160.Aspni5_54174
																																																																								An11g02870.Aspni5_208716
																																																																								An11g10910.Aspni5_56085
																																																																								An01g01830.Aspni5_206339
																																																																								An12g02550.Aspni5_43785
																																																																								An03g02190.Aspni5_140349
																																																																								An03g03520.Aspni5_191228
																																																																								An07g04270.Aspni5_181451
																																																																								An13g02390.Aspni5_50898
																																																																								An11g00430.Aspni5_178499
																																																																								An09g01800.Aspni5_189181
																																																																								An07g08210.Aspni5_181068
																																																																								An02g04370.Aspni5_120777
																																																																								An08g00560.Aspni5_208474
																																																																								An08g01710.Aspni5_38549
																																																																								An15g01900.Aspni5_53424
																																																																								An05g02030.Aspni5_212961
																																																																								An09g01190.Aspni5_203143
																																																																								An07g10100.Aspni5_56109
																																																																								An03g04180.Aspni5_44432
																																																																								An16g04020.Aspni5_183268
																																																																								An10g00510.Aspni5_214897
																																																																								An04g00530.Aspni5_44329
																																																																								An09g02220.Aspni5_43424
																																																																								An01g02630.Aspni5_52032
																																																																								An14g05020.Aspni5_56607
																																																																								An02g03590.Aspni5_174413
																																																																								An11g05350.Aspni5_208855
																																																																								An04g04510
																																																																								An14g02180.Aspni5_211004
																																																																								An15g05450
																																																																								An15g06700.Aspni5_53523
																																																																								An11g02020.Aspni5_208639
																																																																								An04g08420
																																																																								An01g00330.Aspni5_206387
																																																																								An04g06910.Aspni5_139793
																																																																								An14g07190
																																																																								An07g08860.Aspni5_180095
																																																																								An18g04140.Aspni5_42861
																																																																								An12g05010.Aspni5_211544
																																																																								An08g00210.Aspni5_55910
																																																																								An09g05670.Aspni5_212451
																																																																								An01g11520.Aspni5_141677
																																																																								An02g11070.Aspni5_37368
																																																																								An01g09830.Aspni5_51810
																																																																								An02g13550.Aspni5_37546
																																																																								An10g00820.Aspni5_57241
																																																																								An07g03100.Aspni5_53315
																																																																								An12g07660.Aspni5_186429
																																																																								An14g01710.Aspni5_41602
																																																																								An14g05800.Aspni5_56619
																																																																								An15g01560.Aspni5_181938
																																																																								An09g02710.Aspni5_189170
																																																																								An15g06160.Aspni5_48828
																																																																								An07g06730.Aspni5_181577
																																																																								An01g08470.Aspni5_55348
																																																																								An01g02970.Aspni5_52023
																																																																								An03g05140.Aspni5_118598
																																																																								An02g07930.Aspni5_173656
																																																																								An04g09030.Aspni5_194825
																																																																								An03g00940.Aspni5_57436
																																																																								An01g03680.Aspni5_196686
																																																																								An08g03870.Aspni5_47586
																																																																								An16g04520.Aspni5_125644
																																																																								An18g02510.Aspni5_54114
																																																																								An01g11620.Aspni5_171668
																																																																								An03g00960.Aspni5_55136
																																																																								An11g06160.Aspni5_179947
																																																																								An02g02820.Aspni5_36773
																																																																								An18g01590.Aspni5_120926
																																																																								An01g03340.Aspni5_52011
																																																																								An11g02160.Aspni5_38849
																																																																								An01g00780.Aspni5_52071
																																																																								An12g04600.Aspni5_211598

### Sheet: Glu-48h.vs.HTM-3h_list
GOID	CLADE	TERM	SYNONYM	SECONDARY	TOTAL_GENES_WITH_GOID	DE_GENES_WITH_GOID				6	59	11
GO:0031903	CC	microbody membrane	NA	NA	14	7
GO:0044438	CC	microbody part	NA	NA	22	12
GO:0044439	CC	peroxisomal part	peroxisome component	NA	22	12
GO:0042579	CC	microbody	NA	NA	48	22
GO:0005777	CC	peroxisome	peroxisomal;peroxisome vesicle;GO:0019818	GO:0019818	48	22
GO:0005778	CC	peroxisomal membrane	peroxisome membrane	NA	14	7
GO:0034440	BP	lipid oxidation	NA	NA	9	8
GO:0006066	BP	alcohol metabolic process	alcohol metabolism	NA	202	49
GO:0044275	BP	cellular carbohydrate catabolic process	cellular carbohydrate breakdown;cellular carbohydrate catabolism;cellular carbohydrate degradation	NA	88	31
GO:0044042	BP	glucan metabolic process	glucan metabolism	NA	54	17
GO:0006071	BP	glycerol metabolic process	glycerol metabolism	NA	18	8
GO:0044255	BP	cellular lipid metabolic process	cellular lipid metabolism	NA	209	43
GO:0044264	BP	cellular polysaccharide metabolic process	cellular glycan metabolic process;cellular glycan metabolism;cellular polysaccharide metabolism	NA	72	24
GO:0006559	BP	L-phenylalanine catabolic process	L-phenylalanine breakdown;L-phenylalanine catabolism;L-phenylalanine degradation;phenylalanine catabolic process;phenylalanine catabolism	NA	5	4
GO:0045493	BP	xylan catabolic process	xylan breakdown;xylan catabolism;xylan degradation	NA	7	7
GO:0015718	BP	monocarboxylic acid transport	NA	NA	18	8
GO:0044262	BP	cellular carbohydrate metabolic process	cellular carbohydrate metabolism;main pathways of carbohydrate metabolic process;main pathways of carbohydrate metabolism;GO:0006092	GO:0006092	273	78
GO:0042180	BP	cellular ketone metabolic process	ketone metabolism	NA	443	97
GO:0030258	BP	lipid modification	NA	NA	18	10
GO:0005976	BP	polysaccharide metabolic process	glycan metabolic process;glycan metabolism;polysaccharide metabolism	NA	126	44
GO:0005996	BP	monosaccharide metabolic process	monosaccharide metabolism	NA	118	32
GO:0044248	BP	cellular catabolic process	cellular breakdown;cellular catabolism;cellular degradation	NA	352	70
GO:0045488	BP	pectin metabolic process	pectin metabolism	NA	26	15
GO:0032787	BP	monocarboxylic acid metabolic process	monocarboxylate metabolic process;monocarboxylic acid metabolism	NA	180	59
GO:0051180	BP	vitamin transport	vitamin or cofactor transport	NA	26	9
GO:0045490	BP	pectin catabolic process	pectin breakdown;pectin catabolism;pectin degradation	NA	26	15
GO:0010383	BP	cell wall polysaccharide metabolic process	NA	NA	33	11
GO:0006083	BP	acetate metabolic process	acetate metabolism	NA	20	10
GO:0019321	BP	pentose metabolic process	pentose metabolism	NA	39	16
GO:0006629	BP	lipid metabolic process	lipid metabolism	NA	245	43
GO:0019541	BP	propionate metabolic process	propanoate metabolic process;propanoate metabolism;propionate metabolism	NA	7	5
GO:0033539	BP	fatty acid beta-oxidation using acyl-CoA dehydrogenase	NA	NA	5	4
GO:0019626	BP	short-chain fatty acid catabolic process	short-chain fatty acid breakdown;short-chain fatty acid catabolism;short-chain fatty acid degradation	NA	4	4
GO:0019400	BP	alditol metabolic process	alditol metabolism	NA	32	15
GO:0016042	BP	lipid catabolic process	lipid breakdown;lipid catabolism;lipid degradation;lipolysis;GO:0006724	GO:0006724	34	19
GO:0019395	BP	fatty acid oxidation	NA	NA	9	8
GO:0019566	BP	arabinose metabolic process	arabinose metabolism	NA	13	8
GO:0009074	BP	aromatic amino acid family catabolic process	aromatic amino acid family breakdown;aromatic amino acid family catabolism;aromatic amino acid family degradation	NA	6	5
GO:0044281	BP	small molecule metabolic process	small molecule metabolism	NA	808	153
GO:0044247	BP	cellular polysaccharide catabolic process	cellular polysaccharide breakdown;cellular polysaccharide catabolism;cellular polysaccharide degradation	NA	34	17
GO:0006059	BP	hexitol metabolic process	hexitol metabolism;sugar alcohol (hexitol) metabolic process;sugar alcohol (hexitol) metabolism	NA	14	7
GO:0006081	BP	cellular aldehyde metabolic process	aldehyde metabolism;alkanal metabolic process;alkanal metabolism	NA	24	10
GO:0006635	BP	fatty acid beta-oxidation	NA	NA	8	7
GO:0044282	BP	small molecule catabolic process	small molecule catabolism	NA	145	52
GO:0006631	BP	fatty acid metabolic process	fatty acid metabolism	NA	84	34
GO:0005975	BP	carbohydrate metabolic process	carbohydrate metabolism	NA	332	96
GO:0000272	BP	polysaccharide catabolic process	polysaccharide breakdown;polysaccharide catabolism;polysaccharide degradation	NA	69	33
GO:0019751	BP	polyol metabolic process	polyhydric alcohol metabolic process;polyol metabolism	NA	39	15
GO:0010410	BP	hemicellulose metabolic process	hemicellulose metabolism	NA	16	11
GO:0045491	BP	xylan metabolic process	xylan metabolism	NA	7	7
GO:0045733	BP	acetate catabolic process	acetate breakdown;acetate catabolism;acetate degradation;homoacetate catabolic process;GO:0019663	GO:0019663	11	7
GO:0016052	BP	carbohydrate catabolic process	carbohydrate breakdown;carbohydrate catabolism;carbohydrate degradation;catabolic carbohydrate metabolic process;catabolic carbohydrate metabolism;GO:0006095	GO:0006095	121	47
GO:0046395	BP	carboxylic acid catabolic process	carboxylic acid breakdown;carboxylic acid catabolism;carboxylic acid degradation	NA	75	40
GO:0009083	BP	branched-chain amino acid catabolic process	branched chain family amino acid breakdown;branched chain family amino acid catabolic process;branched chain family amino acid catabolism;branched chain family amino acid degradation	NA	10	6
GO:0019439	BP	aromatic compound catabolic process	aromatic compound breakdown;aromatic compound catabolism;aromatic compound degradation;aromatic hydrocarbon catabolic process;aromatic hydrocarbon catabolism	NA	14	8
GO:0009310	BP	amine catabolic process	amine breakdown;amine catabolism;amine degradation	NA	44	20
GO:0019752	BP	carboxylic acid metabolic process	carboxylic acid metabolism	NA	434	97
GO:0016054	BP	organic acid catabolic process	organic acid breakdown;organic acid catabolism;organic acid degradation	NA	75	40
GO:0044242	BP	cellular lipid catabolic process	cellular lipid breakdown;cellular lipid catabolism;cellular lipid degradation	NA	34	19
GO:0009063	BP	cellular amino acid catabolic process	amino acid catabolic process;cellular amino acid breakdown;cellular amino acid catabolism;cellular amino acid degradation	NA	44	20
GO:0046459	BP	short-chain fatty acid metabolic process	short-chain fatty acid metabolism	NA	4	4
GO:0006082	BP	organic acid metabolic process	organic acid metabolism	NA	435	97
GO:0009062	BP	fatty acid catabolic process	fatty acid breakdown;fatty acid catabolism;fatty acid degradation	NA	23	17
GO:0009056	BP	catabolic process	breakdown;catabolism;degradation	NA	474	115
GO:0043436	BP	oxoacid metabolic process	keto acid metabolic process;keto acid metabolism;ketoacid metabolic process;ketoacid metabolism;oxo acid metabolic process;oxo acid metabolism;oxoacid metabolism	NA	434	97
GO:0016614	MF	oxidoreductase activity, acting on CH-OH group of donors	oxidoreductase activity, acting on the CH-OH group of donors,	NA	122	25
GO:0046556	MF	alpha-L-arabinofuranosidase activity	alpha-arabinofuranosidase activity;alpha-arabinosidase activity;alpha-L-arabinanase activity;alpha-L-arabinofuranoside arabinofuranohydrolase activity;alpha-L-arabinofuranoside hydrolase activity;alpha-L-arabinosidase activity;alpha-N-arabinofuranosidase activity;arabinofuranosidase activity;arabinosidase activity;L-arabinosidase activity;polysaccharide alpha-L-arabinofuranosidase activity	NA	6	5
GO:0016837	MF	carbon-oxygen lyase activity, acting on polysaccharides	NA	NA	8	5
GO:0003824	MF	catalytic activity	enzyme activity	NA	1679	229
GO:0016798	MF	hydrolase activity, acting on glycosyl bonds	glycosidase activity;glycosylase;N-glycosylase	NA	98	43
GO:0015926	MF	glucosidase activity	NA	NA	22	9
GO:0003674	MF	molecular_function	molecular function;molecular function unknown;GO:0005554	GO:0005554	2623	307
GO:0008422	MF	beta-glucosidase activity	amygdalase activity;amygdalinase;arbutinase activity;aryl-beta-glucosidase activity;beta-1,6-glucosidase activity;beta-D-glucosidase activity;beta-D-glucoside glucohydrolase activity;beta-glucoside glucohydrolase activity;cellobiase activity;cytokine beta-glucosidase activity;elaterase activity;emulsin;gentiobiase activity;gentobiase activity;limarase activity;p-nitrophenyl beta-glucosidase activity;primeverosidase activity;salicilinase activity;GO:0016983	GO:0016983	13	7
GO:0004553	MF	hydrolase activity, hydrolyzing O-glycosyl compounds	O-glucosyl hydrolase activity;GO:0016800	GO:0016800	90	42
GO:0016787	MF	hydrolase activity	NA	NA	608	95
GO:0016491	MF	oxidoreductase activity	oxidoreductase activity, acting on other substrates;redox activity	NA	359	63

### Sheet: Glu-48h.vs.HTM-6h
GOID		GO:0017086	GO:0044438	GO:0031907	GO:0044439	GO:0005782	GO:0042579	GO:0005777	GO:0044036	GO:0006066	GO:0044255	GO:0015838	GO:0044264	GO:0006559	GO:0015695	GO:0045493	GO:0015718	GO:0044262	GO:0042180	GO:0030258	GO:0045488	GO:0032787	GO:0051180	GO:0034599	GO:0019520	GO:0010383	GO:0006083	GO:0019321	GO:0009072	GO:0019395	GO:0019566	GO:0034614	GO:0009251	GO:0044281	GO:0030243	GO:0006059	GO:0006081	GO:0043603	GO:0046942	GO:0005975	GO:0010410	GO:0045491	GO:0045733	GO:0016052	GO:0046395	GO:0019439	GO:0019521	GO:0017000	GO:0009310	GO:0005997	GO:0009063	GO:0015697	GO:0042316	GO:0006082	GO:0009062	GO:0009438	GO:0043436	GO:0043648	GO:0034440	GO:0006725	GO:0044275	GO:0044042	GO:0006071	GO:0030653	GO:0070301	GO:0042318	GO:0042743	GO:0030654	GO:0005976	GO:0005996	GO:0044248	GO:0015719	GO:0045490	GO:0042744	GO:0019400	GO:0016042	GO:0017144	GO:0016999	GO:0009074	GO:0044247	GO:0006635	GO:0044282	GO:0006631	GO:0000272	GO:0019751	GO:0015849	GO:0034248	GO:0006558	GO:0009057	GO:0016054	GO:0019752	GO:0044242	GO:0042732	GO:0006012	GO:0009056	GO:0050019	GO:0005342	GO:0004602	GO:0003674	GO:0016209	GO:0034338	GO:0008126	GO:0004553	GO:0004096	GO:0016787	GO:0015101	GO:0008028	GO:0022891	GO:0015198	GO:0008810	GO:0016491	GO:0016614	GO:0046556	GO:0046575	GO:0003824	GO:0015925	GO:0016798	GO:0015926	GO:0008422	GO:0019239	GO:0004601	GO:0003826	GO:0016162	GO:0005215	GO:0015124	GO:0046943	GO:0016684	GO:0022857
CLADE		CC	CC	CC	CC	CC	CC	CC	BP	BP	BP	BP	BP	BP	BP	BP	BP	BP	BP	BP	BP	BP	BP	BP	BP	BP	BP	BP	BP	BP	BP	BP	BP	BP	BP	BP	BP	BP	BP	BP	BP	BP	BP	BP	BP	BP	BP	BP	BP	BP	BP	BP	BP	BP	BP	BP	BP	BP	BP	BP	BP	BP	BP	BP	BP	BP	BP	BP	BP	BP	BP	BP	BP	BP	BP	BP	BP	BP	BP	BP	BP	BP	BP	BP	BP	BP	BP	BP	BP	BP	BP	BP	BP	BP	BP	MF	MF	MF	MF	MF	MF	MF	MF	MF	MF	MF	MF	MF	MF	MF	MF	MF	MF	MF	MF	MF	MF	MF	MF	MF	MF	MF	MF	MF	MF	MF	MF	MF
TERM		3-methyl-2-oxobutanoate dehydrogenase (lipoamide) complex	microbody part	microbody lumen	peroxisomal part	peroxisomal matrix	microbody	peroxisome	cell wall macromolecule metabolic process	alcohol metabolic process	cellular lipid metabolic process	amino-acid betaine transport	cellular polysaccharide metabolic process	L-phenylalanine catabolic process	organic cation transport	xylan catabolic process	monocarboxylic acid transport	cellular carbohydrate metabolic process	cellular ketone metabolic process	lipid modification	pectin metabolic process	monocarboxylic acid metabolic process	vitamin transport	cellular response to oxidative stress	aldonic acid metabolic process	cell wall polysaccharide metabolic process	acetate metabolic process	pentose metabolic process	aromatic amino acid family metabolic process	fatty acid oxidation	arabinose metabolic process	cellular response to reactive oxygen species	glucan catabolic process	small molecule metabolic process	cellulose metabolic process	hexitol metabolic process	cellular aldehyde metabolic process	cellular amide metabolic process	carboxylic acid transport	carbohydrate metabolic process	hemicellulose metabolic process	xylan metabolic process	acetate catabolic process	carbohydrate catabolic process	carboxylic acid catabolic process	aromatic compound catabolic process	D-gluconate metabolic process	antibiotic biosynthetic process	amine catabolic process	xylulose metabolic process	cellular amino acid catabolic process	quaternary ammonium group transport	penicillin metabolic process	organic acid metabolic process	fatty acid catabolic process	methylglyoxal metabolic process	oxoacid metabolic process	dicarboxylic acid metabolic process	lipid oxidation	cellular aromatic compound metabolic process	cellular carbohydrate catabolic process	glucan metabolic process	glycerol metabolic process	beta-lactam antibiotic metabolic process	cellular response to hydrogen peroxide	penicillin biosynthetic process	hydrogen peroxide metabolic process	beta-lactam antibiotic biosynthetic process	polysaccharide metabolic process	monosaccharide metabolic process	cellular catabolic process	allantoate transport	pectin catabolic process	hydrogen peroxide catabolic process	alditol metabolic process	lipid catabolic process	drug metabolic process	antibiotic metabolic process	aromatic amino acid family catabolic process	cellular polysaccharide catabolic process	fatty acid beta-oxidation	small molecule catabolic process	fatty acid metabolic process	polysaccharide catabolic process	polyol metabolic process	organic acid transport	regulation of cellular amide metabolic process	L-phenylalanine metabolic process	macromolecule catabolic process	organic acid catabolic process	carboxylic acid metabolic process	cellular lipid catabolic process	D-xylose metabolic process	galactose metabolic process	catabolic process	L-arabinitol 4-dehydrogenase activity	organic acid transmembrane transporter activity	glutathione peroxidase activity	molecular_function	antioxidant activity	short-chain carboxylesterase activity	acetylesterase activity	hydrolase activity, hydrolyzing O-glycosyl compounds	catalase activity	hydrolase activity	organic cation transmembrane transporter activity	monocarboxylic acid transmembrane transporter activity	substrate-specific transmembrane transporter activity	oligopeptide transporter activity	cellulase activity	oxidoreductase activity	oxidoreductase activity, acting on CH-OH group of donors	alpha-L-arabinofuranosidase activity	rhamnogalacturonan acetylesterase activity	catalytic activity	galactosidase activity	hydrolase activity, acting on glycosyl bonds	glucosidase activity	beta-glucosidase activity	deaminase activity	peroxidase activity	alpha-ketoacid dehydrogenase activity	cellulose 1,4-beta-cellobiosidase activity	transporter activity	allantoate transmembrane transporter activity	carboxylic acid transmembrane transporter activity	oxidoreductase activity, acting on peroxide as acceptor	transmembrane transporter activity
SYNONYM	NA	BCADH;branched-chain alpha-ketoacid dehydrogenase complex;GO:0031212	NA	NA	peroxisome component	peroxisomal lumen;GO:0031909	NA	peroxisomal;peroxisome vesicle;GO:0019818	cellular cell wall macromolecule metabolic process;cellular cell wall macromolecule metabolism;GO:0010382	alcohol metabolism	cellular lipid metabolism	betaine transport	cellular glycan metabolic process;cellular glycan metabolism;cellular polysaccharide metabolism	L-phenylalanine breakdown;L-phenylalanine catabolism;L-phenylalanine degradation;phenylalanine catabolic process;phenylalanine catabolism	NA	xylan breakdown;xylan catabolism;xylan degradation	NA	cellular carbohydrate metabolism;main pathways of carbohydrate metabolic process;main pathways of carbohydrate metabolism;GO:0006092	ketone metabolism	NA	pectin metabolism	monocarboxylate metabolic process;monocarboxylic acid metabolism	vitamin or cofactor transport	adaptive response to oxidative stress	aldonic acid metabolism	NA	acetate metabolism	pentose metabolism	aromatic amino acid family metabolism	NA	arabinose metabolism	cellular response to active oxygen species;cellular response to AOS;cellular response to reactive oxidative species;cellular response to reactive oxygen intermediate;cellular response to ROI;cellular response to ROS	glucan breakdown;glucan catabolism;glucan degradation	small molecule metabolism	cellulose metabolism;GO:0016177	hexitol metabolism;sugar alcohol (hexitol) metabolic process;sugar alcohol (hexitol) metabolism	aldehyde metabolism;alkanal metabolic process;alkanal metabolism	amide metabolism	NA	carbohydrate metabolism	hemicellulose metabolism	xylan metabolism	acetate breakdown;acetate catabolism;acetate degradation;homoacetate catabolic process;GO:0019663	carbohydrate breakdown;carbohydrate catabolism;carbohydrate degradation;catabolic carbohydrate metabolic process;catabolic carbohydrate metabolism;GO:0006095	carboxylic acid breakdown;carboxylic acid catabolism;carboxylic acid degradation	aromatic compound breakdown;aromatic compound catabolism;aromatic compound degradation;aromatic hydrocarbon catabolic process;aromatic hydrocarbon catabolism	D-gluconate metabolism	antibiotic anabolism;antibiotic biosynthesis;antibiotic formation;antibiotic synthesis	amine breakdown;amine catabolism;amine degradation	xylulose metabolism	amino acid catabolic process;cellular amino acid breakdown;cellular amino acid catabolism;cellular amino acid degradation	quaternary amine transport;quaternary ammonium compound transport;GO:0015845	penicillin metabolism	organic acid metabolism	fatty acid breakdown;fatty acid catabolism;fatty acid degradation	methylglyoxal bypass;methylglyoxal metabolism;methylglyoxal pathway	keto acid metabolic process;keto acid metabolism;ketoacid metabolic process;ketoacid metabolism;oxo acid metabolic process;oxo acid metabolism;oxoacid metabolism	dicarboxylate metabolic process;dicarboxylate metabolism;dicarboxylic acid metabolism	NA	aromatic compound metabolism;aromatic hydrocarbon metabolic process;aromatic hydrocarbon metabolism	cellular carbohydrate breakdown;cellular carbohydrate catabolism;cellular carbohydrate degradation	glucan metabolism	glycerol metabolism	beta-lactam antibiotic metabolism	NA	penicillin anabolism;penicillin biosynthesis;penicillin formation;penicillin synthesis	H2O2 metabolic process;hydrogen peroxide metabolism	beta-lactam antibiotic anabolism;beta-lactam antibiotic biosynthesis;beta-lactam antibiotic formation;beta-lactam antibiotic synthesis	glycan metabolic process;glycan metabolism;polysaccharide metabolism	monosaccharide metabolism	cellular breakdown;cellular catabolism;cellular degradation	allantoin/allantoate transport	pectin breakdown;pectin catabolism;pectin degradation	detoxification of H2O2;detoxification of hydrogen peroxide;H2O2 catabolic process;H2O2 scavenging;hydrogen peroxide breakdown;hydrogen peroxide catabolism;hydrogen peroxide degradation;hydrogen peroxide removal;hydrogen peroxide scavenging	alditol metabolism	lipid breakdown;lipid catabolism;lipid degradation;lipolysis;GO:0006724	drug metabolism	antibiotic metabolism	aromatic amino acid family breakdown;aromatic amino acid family catabolism;aromatic amino acid family degradation	cellular polysaccharide breakdown;cellular polysaccharide catabolism;cellular polysaccharide degradation	NA	small molecule catabolism	fatty acid metabolism	polysaccharide breakdown;polysaccharide catabolism;polysaccharide degradation	polyhydric alcohol metabolic process;polyol metabolism	NA	regulation of amide metabolism	L-phenylalanine metabolism;phenylalanine metabolic process;phenylalanine metabolism	biopolymer catabolic process;macromolecule breakdown;macromolecule catabolism;macromolecule degradation;GO:0043285	organic acid breakdown;organic acid catabolism;organic acid degradation	carboxylic acid metabolism	cellular lipid breakdown;cellular lipid catabolism;cellular lipid degradation	D-xylose metabolism	galactose metabolism	breakdown;catabolism;degradation	NA	NA	glutathione:hydrogen-peroxide oxidoreductase activity;GSH peroxidase activity;non-selenium glutathione peroxidase activity;reduced glutathione peroxidase activity;selenium-glutathione peroxidase activity;GO:0016224	molecular function;molecular function unknown;GO:0005554	NA	butyrate esterase activity;butyryl esterase activity;methylbutyrase activity;methylbutyrate esterase activity;monobutyrase activity;propionyl esterase activity;short-chain esterase activity	acetic ester hydrolase activity;acetic-ester acetylhydrolase activity;C-esterase (in animal tissues);chloroesterase;citrus acetylesterase;p-nitrophenyl acetate esterase	O-glucosyl hydrolase activity;GO:0016800	bacterial catalase-peroxidase activity;caperase activity;CAT;catalase reaction;catalase-peroxidase activity;equilase activity;haem catalase activity;heme catalase activity;hydrogen-peroxide:hydrogen-peroxide oxidoreductase activity;manganese catalase activity;optidase activity;GO:0016952;GO:0016953	NA	NA	monocarboxylate carrier;prostaglandin/thromboxane transporter activity;GO:0008505	NA	NA	1,4-(1,3;1,4)-beta-D-glucan 4-glucanohydrolase activity;9.5 cellulase activity;alkali cellulase activity;avicelase activity;beta-1,4-endoglucan hydrolase activity;beta-1,4-glucanase activity;carboxymethyl cellulase activity;celluase A;celludextrinase activity;cellulase A 3;cellulosin AP;endo-1,4-beta-D-glucanase activity;endo-1,4-beta-D-glucanohydrolase activity;endo-1,4-beta-glucanase activity;endoglucanase activity;endoglucanase D;pancellase SS	oxidoreductase activity, acting on other substrates;redox activity	oxidoreductase activity, acting on the CH-OH group of donors,	alpha-arabinofuranosidase activity;alpha-arabinosidase activity;alpha-L-arabinanase activity;alpha-L-arabinofuranoside arabinofuranohydrolase activity;alpha-L-arabinofuranoside hydrolase activity;alpha-L-arabinosidase activity;alpha-N-arabinofuranosidase activity;arabinofuranosidase activity;arabinosidase activity;L-arabinosidase activity;polysaccharide alpha-L-arabinofuranosidase activity	NA	enzyme activity	NA	glycosidase activity;glycosylase;N-glycosylase	NA	amygdalase activity;amygdalinase;arbutinase activity;aryl-beta-glucosidase activity;beta-1,6-glucosidase activity;beta-D-glucosidase activity;beta-D-glucoside glucohydrolase activity;beta-glucoside glucohydrolase activity;cellobiase activity;cytokine beta-glucosidase activity;elaterase activity;emulsin;gentiobiase activity;gentobiase activity;limarase activity;p-nitrophenyl beta-glucosidase activity;primeverosidase activity;salicilinase activity;GO:0016983	NA	bacterial catalase-peroxidase activity;donor:hydrogen-peroxide oxidoreductase activity;eosinophil peroxidase activity;extensin peroxidase;guaiacol peroxidase;heme peroxidase;horseradish peroxidase (HRP);japanese radish peroxidase;lactoperoxidase activity;MPO;myeloperoxidase activity;oxyperoxidase activity;peroxidase reaction;protoheme peroxidase;pyrocatechol peroxidase;scopoletin peroxidase;secretory plant peroxidase activity;thiocyanate peroxidase;verdoperoxidase;GO:0016685;GO:0016686;GO:0016687;GO:0016693	NA	1,4-beta-cellobiohydrolase activity;1,4-beta-D-glucan cellobiohydrolase activity;1,4-beta-glucan cellobiosidase activity;avicelase activity;beta-1,4-glucan cellobiohydrolase activity;beta-1,4-glucan cellobiosylhydrolase activity;C1 cellulase activity;CBH 1;cellobiohydrolase activity;cellobiohydrolase I;cellobiosidase activity;exo-1,4-beta-D-glucanase activity;exo-beta-1,4-glucan cellobiohydrolase activity;exo-cellobiohydrolase activity;exocellobiohydrolase activity;exoglucanase activity	small-molecule carrier or transporter;GO:0005478	NA	NA	NA	GO:0005386;GO:0015646
SECONDARY	NA	GO:0031212	NA	NA	NA	GO:0031909	NA	GO:0019818	GO:0010382	NA	NA	NA	NA	NA	NA	NA	NA	GO:0006092	NA	NA	NA	NA	NA	NA	NA	NA	NA	NA	NA	NA	NA	NA	NA	NA	GO:0016177	NA	NA	NA	NA	NA	NA	NA	GO:0019663	GO:0006095	NA	NA	NA	NA	NA	NA	NA	GO:0015845	NA	NA	NA	NA	NA	NA	NA	NA	NA	NA	NA	NA	NA	NA	NA	NA	NA	NA	NA	NA	NA	NA	NA	GO:0006724	NA	NA	NA	NA	NA	NA	NA	NA	NA	NA	NA	NA	GO:0043285	NA	NA	NA	NA	NA	NA	NA	NA	GO:0016224	GO:0005554	NA	NA	NA	GO:0016800	GO:0016952;GO:0016953	NA	NA	GO:0008505	NA	NA	NA	NA	NA	NA	NA	NA	NA	NA	NA	GO:0016983	NA	GO:0016685;GO:0016686;GO:0016687;GO:0016693	NA	NA	GO:0005478	NA	NA	NA	GO:0005386;GO:0015646
TOTAL_GENES_WITH_GOID	NA	3	22	9	22	9	48	48	37	202	209	10	72	5	25	7	18	273	443	18	26	180	26	21	18	33	20	39	39	9	13	10	18	808	9	14	24	34	83	332	16	7	11	121	75	14	18	10	44	14	44	10	14	435	23	13	434	49	9	100	88	54	18	14	10	10	8	10	126	118	352	5	26	8	32	34	14	14	6	34	8	145	84	69	39	83	9	6	227	75	434	34	6	20	474	3	63	7	2623	27	3	3	90	8	608	21	10	220	9	7	359	122	6	3	1679	7	98	22	13	34	23	3	6	317	5	61	23	268
DE_GENES_WITH_GOID	NA	3	11	6	11	6	17	17	13	47	36	6	23	4	10	7	10	75	88	7	15	53	9	8	8	13	9	15	11	6	6	6	11	140	8	7	10	10	23	94	13	7	7	50	34	8	8	6	16	6	16	6	7	88	15	6	88	13	6	20	30	19	8	7	6	6	6	6	46	31	63	4	15	6	15	17	7	7	5	18	5	46	29	38	15	23	5	4	40	34	88	17	4	8	110	3	16	4	306	13	3	3	45	6	90	8	6	36	5	6	70	23	5	3	227	5	46	8	7	10	13	3	6	48	4	16	13	45
DE_GENE_WITH_GOID		An13g03150.Aspni5_192202	An13g00800.Aspni5_50837	An14g07200.Aspni5_184540	An13g00800.Aspni5_50837	An14g07200.Aspni5_184540	An13g00800.Aspni5_50837	An13g00800.Aspni5_50837	An02g11150.Aspni5_207264	An01g10920.Aspni5_46405	An02g09690.Aspni5_173684	An08g04990.Aspni5_198577	An01g06620.Aspni5_170172	An11g02180.Aspni5_38851	An01g11640	An01g09960.Aspni5_205670	An08g04990.Aspni5_198577	An01g10920.Aspni5_46405	An16g04830.Aspni5_48951	An01g12960.Aspni5_205484	An01g06620.Aspni5_170172	An16g04830.Aspni5_48951	An08g04990.Aspni5_198577	An16g06100.Aspni5_184312	An14g07200.Aspni5_184540	An02g11150.Aspni5_207264	An08g04990.Aspni5_198577	An12g00030.Aspni5_203198	An14g04720.Aspni5_184609	An01g12960.Aspni5_205484	An15g02300.Aspni5_200605	An14g07200.Aspni5_184540	An12g02220.Aspni5_54490	An11g10160.Aspni5_178744	An12g02220.Aspni5_54490	An01g10920.Aspni5_46405	An08g10820.Aspni5_37719	An02g08570.Aspni5_55597	An02g05920.Aspni5_131595	An01g10920.Aspni5_46405	An02g11150.Aspni5_207264	An01g09960.Aspni5_205670	An08g04990.Aspni5_198577	An12g02220.Aspni5_54490	An07g09360.Aspni5_48257	An14g04720.Aspni5_184609	An14g07200.Aspni5_184540	An02g08570.Aspni5_55597	An07g09360.Aspni5_48257	An12g00030.Aspni5_203198	An07g09360.Aspni5_48257	An08g04990.Aspni5_198577	An02g08570.Aspni5_55597	An16g04830.Aspni5_48951	An01g12960.Aspni5_205484	An14g06340.Aspni5_184532	An16g04830.Aspni5_48951	An13g00950.Aspni5_44729	An01g12960.Aspni5_205484	An08g10670.Aspni5_207710	An01g06620.Aspni5_170172	An12g02220.Aspni5_54490	An07g09360.Aspni5_48257	An02g08570.Aspni5_55597	An14g07200.Aspni5_184540	An02g08570.Aspni5_55597	An14g07200.Aspni5_184540	An02g08570.Aspni5_55597	An12g02220.Aspni5_54490	An12g00030.Aspni5_203198	An02g14910	An13g03680.Aspni5_213827	An01g06620.Aspni5_170172	An14g07200.Aspni5_184540	An01g10920.Aspni5_46405	An01g12960.Aspni5_205484	An02g08570.Aspni5_55597	An02g08570.Aspni5_55597	An14g04720.Aspni5_184609	An01g06620.Aspni5_170172	An01g12960.Aspni5_205484	An07g09360.Aspni5_48257	An16g04830.Aspni5_48951	An12g02220.Aspni5_54490	An01g10920.Aspni5_46405	An02g05920.Aspni5_131595	An17g01300.Aspni5_45152	An11g02180.Aspni5_38851	An12g02220.Aspni5_54490	An07g09360.Aspni5_48257	An16g04830.Aspni5_48951	An01g12960.Aspni5_205484	An01g09960.Aspni5_205670	An02g11150.Aspni5_207264	An02g14910	An01g10920.Aspni5_46405	An02g05920.Aspni5_131595	An16g06100.Aspni5_184312	An02g05920.Aspni5_131595	An16g06100.Aspni5_184312	An01g06620.Aspni5_170172	An01g06620.Aspni5_170172	An12g02220.Aspni5_54490	An14g07200.Aspni5_184540	An14g02470.Aspni5_211032	An01g11640	An07g02540.Aspni5_180069	An02g05920.Aspni5_131595	An13g03680.Aspni5_213827	An15g04900.Aspni5_182430	An01g10920.Aspni5_46405	An01g10920.Aspni5_46405	An01g09960.Aspni5_205670	An01g06620.Aspni5_170172	An02g14910	An02g11150.Aspni5_207264	An12g02220.Aspni5_54490	An01g10930.Aspni5_119858	An01g12450.Aspni5_55270	An10g00740.Aspni5_45012	An16g06100.Aspni5_184312	An13g03150.Aspni5_192202	An12g02220.Aspni5_54490	An02g05920.Aspni5_131595	An13g03680.Aspni5_213827	An02g05920.Aspni5_131595	An16g06100.Aspni5_184312	An02g05920.Aspni5_131595
		An09g02700.Aspni5_43391	An14g07200.Aspni5_184540	An15g01860.Aspni5_48680	An14g07200.Aspni5_184540	An15g01860.Aspni5_48680	An14g07200.Aspni5_184540	An14g07200.Aspni5_184540	An01g09960.Aspni5_205670	An08g09380.Aspni5_37988	An16g04830.Aspni5_48951	An16g07900.Aspni5_194014	An02g11150.Aspni5_207264	An11g02170.Aspni5_199148	An08g04990.Aspni5_198577	An15g05810.Aspni5_48811	An07g02540.Aspni5_180069	An01g06620.Aspni5_170172	An12g00030.Aspni5_203198	An15g01280.Aspni5_48646	An18g05940.Aspni5_187227	An14g07200.Aspni5_184540	An07g01700.Aspni5_127378	An14g07200.Aspni5_184540	An02g02750.Aspni5_206591	An01g09960.Aspni5_205670	An04g05620.Aspni5_214348	An10g00230.Aspni5_44975	An11g02180.Aspni5_38851	An15g01280.Aspni5_48646	An01g03740.Aspni5_51997	An02g02750.Aspni5_206591	An01g04560.Aspni5_125000	An01g10920.Aspni5_46405	An08g01760.Aspni5_133986	An08g09380.Aspni5_37988	An14g06340.Aspni5_184532	An08g10820.Aspni5_37719	An14g07130.Aspni5_49482	An12g02220.Aspni5_54490	An01g09960.Aspni5_205670	An15g05810.Aspni5_48811	An04g05620.Aspni5_214348	An01g06620.Aspni5_170172	An01g12960.Aspni5_205484	An11g02180.Aspni5_38851	An02g02750.Aspni5_206591	An08g10820.Aspni5_37719	An13g03150.Aspni5_192202	An10g00230.Aspni5_44975	An13g03150.Aspni5_192202	An16g07900.Aspni5_194014	An08g10820.Aspni5_37719	An12g00030.Aspni5_203198	An16g01390.Aspni5_130681	An01g03740.Aspni5_51997	An12g00030.Aspni5_203198	An11g02180.Aspni5_38851	An15g01280.Aspni5_48646	An18g03170.Aspni5_54141	An02g11150.Aspni5_207264	An01g10930.Aspni5_119858	An18g05480.Aspni5_42956	An08g10820.Aspni5_37719	An02g02750.Aspni5_206591	An08g10820.Aspni5_37719	An02g02750.Aspni5_206591	An08g10820.Aspni5_37719	An01g06620.Aspni5_170172	An10g00230.Aspni5_44975	An02g14900.Aspni5_207539	An12g03550.Aspni5_42486	An18g05940.Aspni5_187227	An02g02750.Aspni5_206591	An08g09380.Aspni5_37988	An16g01390.Aspni5_130681	An08g10820.Aspni5_37719	An08g10820.Aspni5_37719	An11g02180.Aspni5_38851	An02g11150.Aspni5_207264	An15g01280.Aspni5_48646	An01g12960.Aspni5_205484	An01g12960.Aspni5_205484	An01g06620.Aspni5_170172	An08g09380.Aspni5_37988	An14g07130.Aspni5_49482	An08g10670.Aspni5_207710	An11g02170.Aspni5_199148	An01g06620.Aspni5_170172	An01g12960.Aspni5_205484	An12g00030.Aspni5_203198	An16g01390.Aspni5_130681	An01g03740.Aspni5_51997	An16g01640.Aspni5_183287	An12g02220.Aspni5_54490	An14g03510.Aspni5_185262	An14g07130.Aspni5_49482	An07g02310.Aspni5_200314	An02g14910	An14g07200.Aspni5_184540	An09g02160.Aspni5_189254	An09g02160.Aspni5_189254	An02g11150.Aspni5_207264	An02g02750.Aspni5_206591	An12g02220.Aspni5_54490	An16g07900.Aspni5_194014	An13g03680.Aspni5_213827	An04g09230.Aspni5_57441	An12g03550.Aspni5_42486	An01g11670.Aspni5_205580	An12g03530.Aspni5_185974	An08g09380.Aspni5_37988	An15g02300.Aspni5_200605	An09g02160.Aspni5_189254	An11g10160.Aspni5_178744	An01g12150.Aspni5_51764	An02g11150.Aspni5_207264	An01g12450.Aspni5_55270	An18g04100.Aspni5_202490	An06g01420.Aspni5_37836	An14g07200.Aspni5_184540	An09g02700.Aspni5_43391	An08g01760.Aspni5_133986	An04g09230.Aspni5_57441	An12g03550.Aspni5_42486	An14g07130.Aspni5_49482	An14g07200.Aspni5_184540	An04g09230.Aspni5_57441
		An09g02710.Aspni5_189170	An15g01860.Aspni5_48680	An01g09270.Aspni5_196237	An15g01860.Aspni5_48680	An01g09270.Aspni5_196237	An09g06740.Aspni5_188673	An09g06740.Aspni5_188673	An09g00260.Aspni5_212736	An12g00030.Aspni5_203198	An07g02240.Aspni5_56247	An03g03360.Aspni5_44373	An01g10930.Aspni5_119858	An11g00430.Aspni5_178499	An16g07900.Aspni5_194014	An12g02550.Aspni5_43785	An13g03680.Aspni5_213827	An08g09380.Aspni5_37988	An07g09360.Aspni5_48257	An13g00110.Aspni5_138621	An11g00390.Aspni5_47780	An01g12960.Aspni5_205484	An14g05070.Aspni5_184740	An02g02750.Aspni5_206591	An09g03130.Aspni5_54375	An09g00260.Aspni5_212736	An15g01860.Aspni5_48680	An01g09960.Aspni5_205670	An11g02170.Aspni5_199148	An01g04690.Aspni5_36158	An02g10550.Aspni5_197735	An09g03130.Aspni5_54375	An15g04900.Aspni5_182430	An10g00740.Aspni5_45012	An01g11670.Aspni5_205580	An12g00030.Aspni5_203198	An15g01860.Aspni5_48680	An17g01300.Aspni5_45152	An16g04230.Aspni5_183181	An01g06620.Aspni5_170172	An09g00260.Aspni5_212736	An12g02550.Aspni5_43785	An15g01860.Aspni5_48680	An02g11150.Aspni5_207264	An08g04990.Aspni5_198577	An11g02170.Aspni5_199148	An09g03130.Aspni5_54375	An08g10670.Aspni5_207710	An01g01720.Aspni5_52058	An01g03740.Aspni5_51997	An01g01720.Aspni5_52058	An03g03360.Aspni5_44373	An08g10670.Aspni5_207710	An07g09360.Aspni5_48257	An15g01280.Aspni5_48646	An04g03400.Aspni5_57028	An07g09360.Aspni5_48257	An13g01930.Aspni5_213793	An01g04690.Aspni5_36158	An14g04720.Aspni5_184609	An01g10930.Aspni5_119858	An01g04560.Aspni5_125000	An14g06500.Aspni5_56628	An08g10670.Aspni5_207710	An09g03130.Aspni5_54375	An08g10670.Aspni5_207710	An09g03130.Aspni5_54375	An08g10670.Aspni5_207710	An02g11150.Aspni5_207264	An02g11150.Aspni5_207264	An02g11150.Aspni5_207264	An15g01790.Aspni5_140445	An11g00390.Aspni5_47780	An09g03130.Aspni5_54375	An12g00030.Aspni5_203198	An15g01280.Aspni5_48646	An08g10670.Aspni5_207710	An08g10670.Aspni5_207710	An11g02170.Aspni5_199148	An18g05940.Aspni5_187227	An01g04690.Aspni5_36158	An08g04990.Aspni5_198577	An16g01390.Aspni5_130681	An02g11150.Aspni5_207264	An12g00030.Aspni5_203198	An16g04230.Aspni5_183181	An08g05100.Aspni5_55789	An11g00430.Aspni5_178499	An02g11150.Aspni5_207264	An08g04990.Aspni5_198577	An07g09360.Aspni5_48257	An15g01280.Aspni5_48646	An03g00940.Aspni5_57436	An16g04160.Aspni5_56431	An01g06620.Aspni5_170172	An16g01710.Aspni5_183900	An16g04230.Aspni5_183181	An01g09830.Aspni5_51810	An11g10160.Aspni5_178744	An02g02750.Aspni5_206591	An18g04800.Aspni5_42916	An18g04800.Aspni5_42916	An01g10930.Aspni5_119858	An09g03130.Aspni5_54375	An01g06620.Aspni5_170172	An03g03360.Aspni5_44373	An12g03550.Aspni5_42486	An14g07130.Aspni5_49482	An15g01790.Aspni5_140445	An14g02760.Aspni5_211053	An16g06100.Aspni5_184312	An12g00030.Aspni5_203198	An08g01710.Aspni5_38549	An18g04800.Aspni5_42916	An14g02470.Aspni5_211032	An14g05820.Aspni5_41910	An01g10930.Aspni5_119858	An18g04100.Aspni5_202490	An04g03170.Aspni5_131747	An12g01300.Aspni5_43685	An02g02750.Aspni5_206591	An09g02710.Aspni5_189170	An01g11670.Aspni5_205580	An14g07130.Aspni5_49482	An15g01790.Aspni5_140445	An16g04230.Aspni5_183181	An02g02750.Aspni5_206591	An14g07130.Aspni5_49482
			An01g09270.Aspni5_196237	An02g02750.Aspni5_206591	An01g09270.Aspni5_196237	An02g02750.Aspni5_206591	An15g01280.Aspni5_48646	An15g01280.Aspni5_48646	An15g05810.Aspni5_48811	An14g03510.Aspni5_185262	An01g12960.Aspni5_205484	An15g01900.Aspni5_53424	An18g05940.Aspni5_187227	An11g02160.Aspni5_38849	An03g03360.Aspni5_44373	An12g05010.Aspni5_211544	An07g09190.Aspni5_39658	An12g00030.Aspni5_203198	An02g08570.Aspni5_55597	An01g04690.Aspni5_36158	An14g01130.Aspni5_210947	An14g06340.Aspni5_184532	An11g01200.Aspni5_208583	An18g03380.Aspni5_42809	An01g01550.Aspni5_55494	An15g05810.Aspni5_48811	An01g09270.Aspni5_196237	An15g02300.Aspni5_200605	An08g03880.Aspni5_47585	An13g01920.Aspni5_44808	An09g01190.Aspni5_203143	An01g01550.Aspni5_55494	An08g01760.Aspni5_133986	An08g09380.Aspni5_37988	An14g02760.Aspni5_211053	An14g03510.Aspni5_185262	An01g09270.Aspni5_196237	An08g10670.Aspni5_207710	An07g04980.Aspni5_48428	An08g09380.Aspni5_37988	An15g05810.Aspni5_48811	An12g05010.Aspni5_211544	An01g09270.Aspni5_196237	An01g10930.Aspni5_119858	An16g01390.Aspni5_130681	An08g03880.Aspni5_47585	An01g01550.Aspni5_55494	An04g03400.Aspni5_57028	An14g04720.Aspni5_184609	An14g03500.Aspni5_184680	An14g04720.Aspni5_184609	An15g01900.Aspni5_53424	An04g03400.Aspni5_57028	An02g08570.Aspni5_55597	An15g01860.Aspni5_48680	An04g02670.Aspni5_50504	An02g08570.Aspni5_55597	An11g02170.Aspni5_199148	An13g01920.Aspni5_44808	An11g02180.Aspni5_38851	An18g05940.Aspni5_187227	An01g12450.Aspni5_55270	An13g00950.Aspni5_44729	An04g03400.Aspni5_57028	An01g01550.Aspni5_55494	An04g03400.Aspni5_57028	An01g01550.Aspni5_55494	An04g03400.Aspni5_57028	An01g10930.Aspni5_119858	An01g09960.Aspni5_205670	An07g09360.Aspni5_48257	An01g11600.Aspni5_46385	An14g01130.Aspni5_210947	An01g01550.Aspni5_55494	An14g03510.Aspni5_185262	An15g01860.Aspni5_48680	An04g03400.Aspni5_57028	An04g03400.Aspni5_57028	An11g00430.Aspni5_178499	An11g00390.Aspni5_47780	An13g01920.Aspni5_44808	An16g01390.Aspni5_130681	An09g06740.Aspni5_188673	An18g05940.Aspni5_187227	An14g03510.Aspni5_185262	An07g04980.Aspni5_48428	An01g12690.Aspni5_170198	An11g02160.Aspni5_38849	An18g05940.Aspni5_187227	An16g01390.Aspni5_130681	An02g08570.Aspni5_55597	An15g01860.Aspni5_48680	An01g00780.Aspni5_52071	An09g00260.Aspni5_212736	An02g14900.Aspni5_207539		An07g04980.Aspni5_48428	An18g02720.Aspni5_54124	An14g02470.Aspni5_211032	An07g02310.Aspni5_200314			An01g09960.Aspni5_205670	An01g01550.Aspni5_55494	An10g00740.Aspni5_45012	An07g08810.Aspni5_53176	An07g08810.Aspni5_53176	An12g09370.Aspni5_186006	An01g11600.Aspni5_46385	An01g11660.Aspni5_51773	An09g05730.Aspni5_56896	An14g03510.Aspni5_185262	An01g00330.Aspni5_206387		An01g10920.Aspni5_46405	An09g00260.Aspni5_212736	An18g05940.Aspni5_187227	An04g03170.Aspni5_131747	An19g00090.Aspni5_46115	An13g00130.Aspni5_44666	An07g02310.Aspni5_200314		An01g11660.Aspni5_51773	An12g09370.Aspni5_186006	An01g11600.Aspni5_46385	An07g04980.Aspni5_48428	An07g02310.Aspni5_200314	An12g09370.Aspni5_186006
			An02g02750.Aspni5_206591	An15g02860.Aspni5_48719	An02g02750.Aspni5_206591	An15g02860.Aspni5_48719	An15g01860.Aspni5_48680	An15g01860.Aspni5_48680	An14g02760.Aspni5_211053	An10g00230.Aspni5_44975	An16g01390.Aspni5_130681	An04g00530.Aspni5_44329	An18g04100.Aspni5_202490		An07g08810.Aspni5_53176	An14g05800.Aspni5_56619	An12g03550.Aspni5_42486	An14g03510.Aspni5_185262	An08g10820.Aspni5_37719	An13g01920.Aspni5_44808	An15g02300.Aspni5_200605	An08g04990.Aspni5_198577	An03g03360.Aspni5_44373	An09g03130.Aspni5_54375	An01g01830.Aspni5_206339	An14g02760.Aspni5_211053	An08g07290.Aspni5_55742	An01g03740.Aspni5_51997	An04g03400.Aspni5_57028	An14g00990.Aspni5_201398	An01g00330.Aspni5_206387	An01g01830.Aspni5_206339	An01g11670.Aspni5_205580	An16g04830.Aspni5_48951	An01g11660.Aspni5_51773	An02g05830.Aspni5_55560	An01g03740.Aspni5_51997	An04g03400.Aspni5_57028	An08g04990.Aspni5_198577	An12g00030.Aspni5_203198	An14g02760.Aspni5_211053	An14g05800.Aspni5_56619	An03g03360.Aspni5_44373	An18g05940.Aspni5_187227	An04g05620.Aspni5_214348	An08g03850.Aspni5_52731	An01g01830.Aspni5_206339	An08g05100.Aspni5_55789	An11g02180.Aspni5_38851	An07g03140.Aspni5_209771	An11g02180.Aspni5_38851	An04g00530.Aspni5_44329	An08g05100.Aspni5_55789	An08g10820.Aspni5_37719	An01g09270.Aspni5_196237	An08g07290.Aspni5_55742	An08g10820.Aspni5_37719	An08g03880.Aspni5_47585	An14g00990.Aspni5_201398	An12g01120.Aspni5_50306	An11g00390.Aspni5_47780	An18g04100.Aspni5_202490	An04g04890.Aspni5_45434	An08g05100.Aspni5_55789	An01g01830.Aspni5_206339	An08g05100.Aspni5_55789	An01g01830.Aspni5_206339	An08g05100.Aspni5_55789	An18g05940.Aspni5_187227	An16g01640.Aspni5_183287	An14g07200.Aspni5_184540		An15g02300.Aspni5_200605	An01g01830.Aspni5_206339	An07g09360.Aspni5_48257	An18g03170.Aspni5_54141	An08g05100.Aspni5_55789	An08g05100.Aspni5_55789	An11g02160.Aspni5_38849	An14g01130.Aspni5_210947	An14g00990.Aspni5_201398	An04g05620.Aspni5_214348	An15g01280.Aspni5_48646	An01g09960.Aspni5_205670	An07g09360.Aspni5_48257	An08g04990.Aspni5_198577	An01g02630.Aspni5_52032		An11g04180.Aspni5_52945	An04g05620.Aspni5_214348	An08g10820.Aspni5_37719	An18g03170.Aspni5_54141		An01g03740.Aspni5_51997	An02g11150.Aspni5_207264		An07g02540.Aspni5_180069		An01g10920.Aspni5_46405	An16g00920.Aspni5_210783			An01g04560.Aspni5_125000	An01g01830.Aspni5_206339	An02g09690.Aspni5_173684	An15g01810.Aspni5_182952	An15g01790.Aspni5_140445	An16g04230.Aspni5_183181	An11g05350.Aspni5_208855	An07g08950.Aspni5_209376	An08g09380.Aspni5_37988	An07g09360.Aspni5_48257	An03g00960.Aspni5_55136		An12g05370.Aspni5_185884	An01g10350.Aspni5_46429	An01g09960.Aspni5_205670	An19g00090.Aspni5_46115	An06g02060.Aspni5_175759	An08g04760.Aspni5_38320	An16g00920.Aspni5_210783		An07g09330.Aspni5_53159	An16g04230.Aspni5_183181		An07g02540.Aspni5_180069	An16g00920.Aspni5_210783	An16g04230.Aspni5_183181
			An01g04690.Aspni5_36158	An08g08920.Aspni5_47364	An01g04690.Aspni5_36158	An08g08920.Aspni5_47364	An01g09270.Aspni5_196237	An01g09270.Aspni5_196237	An12g01850.Aspni5_212893	An02g11150.Aspni5_207264	An09g06740.Aspni5_188673	An18g01590.Aspni5_120926	An11g00390.Aspni5_47780		An15g01810.Aspni5_182952	An03g00940.Aspni5_57436	An07g08810.Aspni5_53176	An10g00230.Aspni5_44975	An14g07200.Aspni5_184540	An14g00990.Aspni5_201398	An09g02160.Aspni5_189254	An16g01390.Aspni5_130681	An04g00530.Aspni5_44329	An01g01550.Aspni5_55494	An05g02030.Aspni5_212961	An12g01850.Aspni5_212893	An03g03360.Aspni5_44373	An14g03500.Aspni5_184680	An04g07210.Aspni5_45277	An11g02590.Aspni5_55954	An03g00960.Aspni5_55136	An08g08920.Aspni5_47364	An07g04650.Aspni5_53278	An06g01420.Aspni5_37836	An07g09330.Aspni5_53159	An16g01710.Aspni5_183900	An04g03400.Aspni5_57028	An08g05100.Aspni5_55789	An07g02540.Aspni5_180069	An14g03510.Aspni5_185262	An12g01850.Aspni5_212893	An03g00940.Aspni5_57436	An04g09030.Aspni5_194825	An01g09960.Aspni5_205670	An13g03150.Aspni5_192202	An11g00430.Aspni5_178499	An05g02030.Aspni5_212961	An08g07290.Aspni5_55742	An13g01930.Aspni5_213793	An15g05450	An13g01930.Aspni5_213793	An18g01590.Aspni5_120926	An08g07290.Aspni5_55742	An14g07200.Aspni5_184540	An14g00860.Aspni5_185301	An11g02870.Aspni5_208716	An14g07200.Aspni5_184540	An04g03400.Aspni5_57028	An11g02590.Aspni5_55954	An11g02170.Aspni5_199148	An14g01130.Aspni5_210947	An15g04900.Aspni5_182430	An04g02670.Aspni5_50504	An08g07290.Aspni5_55742	An08g08920.Aspni5_47364	An08g07290.Aspni5_55742	An08g08920.Aspni5_47364	An08g07290.Aspni5_55742	An01g09960.Aspni5_205670	An16g04160.Aspni5_56431	An17g01300.Aspni5_45152		An09g02160.Aspni5_189254	An08g08920.Aspni5_47364	An18g05480.Aspni5_42956	An01g09270.Aspni5_196237	An08g07290.Aspni5_55742	An08g07290.Aspni5_55742		An09g00260.Aspni5_212736		An13g03150.Aspni5_192202	An15g01860.Aspni5_48680	An01g04560.Aspni5_125000	An18g05480.Aspni5_42956	An07g02540.Aspni5_180069			An01g09960.Aspni5_205670	An13g03150.Aspni5_192202	An14g07200.Aspni5_184540	An01g09270.Aspni5_196237		An04g02670.Aspni5_50504	An01g10930.Aspni5_119858		An09g03340.Aspni5_188786		An16g05670.Aspni5_40959	An09g03130.Aspni5_54375			An01g12450.Aspni5_55270	An08g08920.Aspni5_47364	An06g01420.Aspni5_37836	An15g01900.Aspni5_53424	An01g11600.Aspni5_46385	An01g11640		An01g03340.Aspni5_52011	An12g00030.Aspni5_203198	An18g05480.Aspni5_42956			An13g00800.Aspni5_50837		An01g04560.Aspni5_125000	An06g02060.Aspni5_175759	An17g00520.Aspni5_129891	An03g03310.Aspni5_53660	An09g03130.Aspni5_54375		An07g08950.Aspni5_209376	An01g11640		An09g03340.Aspni5_188786	An09g03130.Aspni5_54375	An01g11640
			An16g07610.Aspni5_57403		An16g07610.Aspni5_57403		An02g02750.Aspni5_206591	An02g02750.Aspni5_206591	An16g02760.Aspni5_184037	An07g09360.Aspni5_48257	An15g01280.Aspni5_48646		An14g01130.Aspni5_210947		An15g01900.Aspni5_53424	An01g00780.Aspni5_52071	An15g01790.Aspni5_140445	An02g11150.Aspni5_207264	An08g10670.Aspni5_207710	An11g02590.Aspni5_55954	An02g10550.Aspni5_197735	An04g05620.Aspni5_214348	An04g08420	An01g01830.Aspni5_206339	An18g04140.Aspni5_42861	An16g02760.Aspni5_184037	An11g02550.Aspni5_208685	An02g10550.Aspni5_197735	An11g02200.Aspni5_199151				An01g11660.Aspni5_51773	An12g00030.Aspni5_203198	An07g08950.Aspni5_209376	An15g05450	An04g02670.Aspni5_50504	An08g07290.Aspni5_55742	An09g03340.Aspni5_188786	An10g00230.Aspni5_44975	An16g02760.Aspni5_184037	An01g00780.Aspni5_52071	An18g01590.Aspni5_120926	An01g04560.Aspni5_125000	An15g01280.Aspni5_48646	An08g03870.Aspni5_47586	An18g04140.Aspni5_42861		An11g02170.Aspni5_199148		An11g02170.Aspni5_199148		An01g12690.Aspni5_170198	An08g10670.Aspni5_207710	An14g00920.Aspni5_56530		An08g10670.Aspni5_207710	An04g07210.Aspni5_45277		An08g03880.Aspni5_47585	An16g04160.Aspni5_56431	An08g01760.Aspni5_133986	An11g03110.Aspni5_55964	An01g12690.Aspni5_170198					An01g04560.Aspni5_125000	An09g00260.Aspni5_212736	An11g04180.Aspni5_52945		An02g10550.Aspni5_197735		An14g06500.Aspni5_56628	An04g03220.Aspni5_44096	An01g12690.Aspni5_170198	An01g12690.Aspni5_170198		An15g02300.Aspni5_200605		An15g01280.Aspni5_48646	An01g09270.Aspni5_196237	An11g00390.Aspni5_47780	An14g06500.Aspni5_56628	An09g03340.Aspni5_188786			An01g04560.Aspni5_125000	An15g01280.Aspni5_48646	An08g10670.Aspni5_207710	An04g03220.Aspni5_44096		An11g10890.Aspni5_56084	An07g09360.Aspni5_48257		An14g02720		An04g09230.Aspni5_57441	An01g01550.Aspni5_55494			An18g04100.Aspni5_202490		An02g11150.Aspni5_207264	An04g00530.Aspni5_44329		An07g04980.Aspni5_48428			An18g02700.Aspni5_188056	An02g05830.Aspni5_55560			An12g02220.Aspni5_54490		An01g12450.Aspni5_55270	An17g00520.Aspni5_129891	An11g06080.Aspni5_208871	An03g06870.Aspni5_50782	An01g01550.Aspni5_55494			An07g04980.Aspni5_48428		An14g02720	An01g01550.Aspni5_55494	An07g04980.Aspni5_48428
			An11g02590.Aspni5_55954		An11g02590.Aspni5_55954		An07g09190.Aspni5_39658	An07g09190.Aspni5_39658	An12g02550.Aspni5_43785	An18g05480.Aspni5_42956	An15g01860.Aspni5_48680		An09g00260.Aspni5_212736		An04g00530.Aspni5_44329		An01g11600.Aspni5_46385	An01g10930.Aspni5_119858	An01g12960.Aspni5_205484		An04g09690.Aspni5_214857	An09g06740.Aspni5_188673	An14g07190	An08g08920.Aspni5_47364	An08g08920.Aspni5_47364	An12g02550.Aspni5_43785	An04g09030.Aspni5_194825	An07g03140.Aspni5_209771	An14g06760.Aspni5_41983				An17g00520.Aspni5_129891	An14g03510.Aspni5_185262	An01g03340.Aspni5_52011		An08g07290.Aspni5_55742	An01g13810.Aspni5_172796	An14g02720	An02g11150.Aspni5_207264	An12g02550.Aspni5_43785			An11g00390.Aspni5_47780	An15g01860.Aspni5_48680	An11g02160.Aspni5_38849	An08g08920.Aspni5_47364		An12g05220.Aspni5_186207		An12g05220.Aspni5_186207			An01g12960.Aspni5_205484	An16g08980.Aspni5_55052		An01g12960.Aspni5_205484	An11g02200.Aspni5_199151		An04g03400.Aspni5_57028	An09g00260.Aspni5_212736	An01g11670.Aspni5_205580	An10g00510.Aspni5_214897						An01g12450.Aspni5_55270	An04g05300.Aspni5_214375	An01g12960.Aspni5_205484		An04g09690.Aspni5_214857		An02g05830.Aspni5_55560	An14g00860.Aspni5_185301				An09g02160.Aspni5_189254		An15g01860.Aspni5_48680	An14g00860.Aspni5_185301	An14g01130.Aspni5_210947	An02g05830.Aspni5_55560	An14g02720			An11g00390.Aspni5_47780	An15g01860.Aspni5_48680	An01g12960.Aspni5_205484	An14g00860.Aspni5_185301		An02g03590.Aspni5_174413	An18g05940.Aspni5_187227		An13g03680.Aspni5_213827		An12g05370.Aspni5_185884	An01g01830.Aspni5_206339			An04g03170.Aspni5_131747		An01g10930.Aspni5_119858	An01g14530.Aspni5_46259		An05g00170.Aspni5_186595			An14g03510.Aspni5_185262	An13g00950.Aspni5_44729			An12g03530.Aspni5_185974		An18g04100.Aspni5_202490	An11g06080.Aspni5_208871		An14g01140.Aspni5_184651	An01g01830.Aspni5_206339			An05g00170.Aspni5_186595		An13g03680.Aspni5_213827	An01g01830.Aspni5_206339	An05g00170.Aspni5_186595
			An15g02860.Aspni5_48719		An15g02860.Aspni5_48719		An01g04690.Aspni5_36158	An01g04690.Aspni5_36158	An12g05010.Aspni5_211544	An14g06500.Aspni5_56628	An18g03170.Aspni5_54141		An15g02300.Aspni5_200605		An01g14530.Aspni5_46259		An01g03680.Aspni5_196686	An07g09360.Aspni5_48257	An14g06340.Aspni5_184532		An12g07500.Aspni5_42184	An15g01280.Aspni5_48646	An18g01590.Aspni5_120926			An12g05010.Aspni5_211544	An18g01590.Aspni5_120926	An09g01190.Aspni5_203143	An04g07200.Aspni5_45278				An02g00850.Aspni5_206445	An10g00230.Aspni5_44975			An11g02870.Aspni5_208716	An01g12690.Aspni5_170198	An13g03680.Aspni5_213827	An01g10930.Aspni5_119858	An12g05010.Aspni5_211544			An14g01130.Aspni5_210947	An01g01720.Aspni5_52058				An09g02700.Aspni5_43391		An09g02700.Aspni5_43391			An14g06340.Aspni5_184532	An01g04690.Aspni5_36158		An14g06340.Aspni5_184532	An14g06760.Aspni5_41983		An14g02970.Aspni5_41708	An04g05300.Aspni5_214375	An14g02760.Aspni5_211053							An18g04100.Aspni5_202490	An15g02300.Aspni5_200605	An14g06340.Aspni5_184532		An12g07500.Aspni5_42184		An13g00950.Aspni5_44729	An14g00920.Aspni5_56530				An02g10550.Aspni5_197735		An01g01720.Aspni5_52058	An07g09190.Aspni5_39658	An15g04900.Aspni5_182430	An13g00950.Aspni5_44729	An13g03680.Aspni5_213827			An14g01130.Aspni5_210947	An01g01720.Aspni5_52058	An14g06340.Aspni5_184532	An14g00920.Aspni5_56530			An14g07200.Aspni5_184540		An14g02590.Aspni5_56564		An13g00800.Aspni5_50837	An01g09830.Aspni5_51810			An17g00300.Aspni5_50997		An07g02240.Aspni5_56247			An06g00260.Aspni5_207572			An10g00230.Aspni5_44975	An01g03740.Aspni5_51997			An01g06620.Aspni5_170172		An04g03170.Aspni5_131747			An16g03310.Aspni5_41128	An01g09830.Aspni5_51810			An06g00260.Aspni5_207572		An14g02590.Aspni5_56564	An01g09830.Aspni5_51810	An06g00260.Aspni5_207572
			An08g08920.Aspni5_47364		An08g08920.Aspni5_47364		An14g00990.Aspni5_201398	An14g00990.Aspni5_201398	An14g05800.Aspni5_56619	An01g09960.Aspni5_205670	An01g09270.Aspni5_196237		An09g02160.Aspni5_189254		An18g01590.Aspni5_120926		An18g01590.Aspni5_120926	An18g05480.Aspni5_42956	An08g04990.Aspni5_198577		An10g00870.Aspni5_45021	An15g01860.Aspni5_48680				An14g05800.Aspni5_56619		An15g05450	An11g00430.Aspni5_178499				An07g09330.Aspni5_53159	An02g11150.Aspni5_207264			An10g00510.Aspni5_214897	An01g02630.Aspni5_52032	An07g09190.Aspni5_39658	An07g09360.Aspni5_48257	An14g05800.Aspni5_56619			An16g04160.Aspni5_56431	An14g04720.Aspni5_184609				An08g07290.Aspni5_55742		An08g07290.Aspni5_55742			An08g04990.Aspni5_198577	An13g01920.Aspni5_44808		An08g04990.Aspni5_198577	An04g07200.Aspni5_45278		An08g05100.Aspni5_55789	An15g02300.Aspni5_200605	An07g04650.Aspni5_53278							An11g00390.Aspni5_47780	An01g03740.Aspni5_51997	An08g04990.Aspni5_198577		An10g00870.Aspni5_45021		An04g04890.Aspni5_45434	An16g08980.Aspni5_55052				An04g09690.Aspni5_214857		An14g04720.Aspni5_184609	An13g00590.Aspni5_50823	An09g00260.Aspni5_212736	An04g04890.Aspni5_45434	An07g09190.Aspni5_39658			An04g02730.Aspni5_54572	An14g04720.Aspni5_184609	An08g04990.Aspni5_198577	An16g08980.Aspni5_55052			An17g01300.Aspni5_45152		An12g04180.Aspni5_202078		An12g02220.Aspni5_54490	An04g04060.Aspni5_213025			An01g12150.Aspni5_51764		An18g05940.Aspni5_187227			An07g02540.Aspni5_180069			An07g09360.Aspni5_48257	An12g06290.Aspni5_186792			An16g06100.Aspni5_184312		An17g00300.Aspni5_50997			An14g03340.Aspni5_41739	An04g04060.Aspni5_213025			An07g01700.Aspni5_127378		An12g04180.Aspni5_202078	An04g04060.Aspni5_213025	An07g01700.Aspni5_127378
			An01g03680.Aspni5_196686		An01g03680.Aspni5_196686		An16g07610.Aspni5_57403	An16g07610.Aspni5_57403	An03g00940.Aspni5_57436	An08g04990.Aspni5_198577	An04g03220.Aspni5_44096		An14g02760.Aspni5_211053					An18g05940.Aspni5_187227	An16g01390.Aspni5_130681		An14g04370.Aspni5_41815	An01g09270.Aspni5_196237				An03g00940.Aspni5_57436		An01g00330.Aspni5_206387	An11g02160.Aspni5_38849				An07g08950.Aspni5_209376	An07g09360.Aspni5_48257					An14g02590.Aspni5_56564	An18g05480.Aspni5_42956	An03g00940.Aspni5_57436			An15g04900.Aspni5_182430	An01g09270.Aspni5_196237				An07g04300.Aspni5_39990		An07g04300.Aspni5_39990			An16g01390.Aspni5_130681	An14g00990.Aspni5_201398		An16g01390.Aspni5_130681	An10g00510.Aspni5_214897		An04g07210.Aspni5_45277	An01g03740.Aspni5_51997	An01g11660.Aspni5_51773							An14g01130.Aspni5_210947	An14g03500.Aspni5_184680	An16g01390.Aspni5_130681		An14g04370.Aspni5_41815		An16g01710.Aspni5_183900	An01g04690.Aspni5_36158				An12g07500.Aspni5_42184		An16g04160.Aspni5_56431	An14g00920.Aspni5_56530	An15g02300.Aspni5_200605	An16g01710.Aspni5_183900	An14g02590.Aspni5_56564			An15g04900.Aspni5_182430	An01g09270.Aspni5_196237	An16g01390.Aspni5_130681	An01g04690.Aspni5_36158			An11g04180.Aspni5_52945		An12g03550.Aspni5_42486		An12g03530.Aspni5_185974	An08g08920.Aspni5_47364			An14g05820.Aspni5_41910		An11g04180.Aspni5_52945			An09g03340.Aspni5_188786			An18g05480.Aspni5_42956	An08g03880.Aspni5_47585			An10g00740.Aspni5_45012		An01g12150.Aspni5_51764				An08g08920.Aspni5_47364			An07g02540.Aspni5_180069		An12g03550.Aspni5_42486	An08g08920.Aspni5_47364	An07g02540.Aspni5_180069
							An11g02590.Aspni5_55954	An11g02590.Aspni5_55954	An01g03340.Aspni5_52011	An02g05830.Aspni5_55560	An13g00110.Aspni5_138621		An02g10550.Aspni5_197735					An14g07200.Aspni5_184540	An04g05620.Aspni5_214348		An03g06740.Aspni5_191158	An04g05300.Aspni5_214375				An01g03340.Aspni5_52011		An02g03830.Aspni5_206681						An18g05480.Aspni5_42956					An12g04180.Aspni5_202078	An18g05940.Aspni5_187227	An01g03340.Aspni5_52011			An09g00260.Aspni5_212736	An11g02180.Aspni5_38851				An07g04270.Aspni5_181451		An07g04270.Aspni5_181451			An04g05620.Aspni5_214348	An04g05720.Aspni5_55007		An04g05620.Aspni5_214348	An10g00820.Aspni5_57241		An08g03850.Aspni5_52731	An14g03500.Aspni5_184680	An19g00090.Aspni5_46115							An15g04900.Aspni5_182430	An02g10550.Aspni5_197735	An04g05620.Aspni5_214348		An03g06740.Aspni5_191158		An04g02670.Aspni5_50504	An13g01920.Aspni5_44808				An10g00870.Aspni5_45021		An01g09270.Aspni5_196237	An16g08980.Aspni5_55052	An08g01760.Aspni5_133986	An04g02670.Aspni5_50504	An12g04180.Aspni5_202078			An09g00260.Aspni5_212736	An11g02180.Aspni5_38851	An04g05620.Aspni5_214348	An13g01920.Aspni5_44808			An01g09960.Aspni5_205670		An07g08810.Aspni5_53176		An01g06620.Aspni5_170172	An02g07930.Aspni5_173656			An15g04900.Aspni5_182430		An01g09960.Aspni5_205670			An18g03550.Aspni5_187553			An08g10820.Aspni5_37719	An16g01710.Aspni5_183900			An02g09690.Aspni5_173684		An14g05820.Aspni5_41910				An02g07930.Aspni5_173656			An03g01790.Aspni5_131829		An07g08810.Aspni5_53176	An02g07930.Aspni5_173656	An03g01790.Aspni5_131829
							An08g05400.Aspni5_38275	An08g05400.Aspni5_38275	An01g00780.Aspni5_52071	An16g01640.Aspni5_183287	An14g00860.Aspni5_185301		An04g09690.Aspni5_214857					An14g06500.Aspni5_56628	An09g06740.Aspni5_188673		An08g01710.Aspni5_38549	An02g02750.Aspni5_206591				An01g00780.Aspni5_52071		An03g00940.Aspni5_57436						An02g08570.Aspni5_55597					An12g03550.Aspni5_42486	An14g07200.Aspni5_184540	An01g00780.Aspni5_52071			An04g05300.Aspni5_214375	An13g01930.Aspni5_213793				An11g00430.Aspni5_178499		An11g00430.Aspni5_178499			An09g06740.Aspni5_188673	An15g02860.Aspni5_48719		An09g06740.Aspni5_188673	An11g02160.Aspni5_38849		An11g02200.Aspni5_199151	An09g02160.Aspni5_189254	An06g02060.Aspni5_175759							An09g00260.Aspni5_212736	An04g02670.Aspni5_50504	An13g03150.Aspni5_192202		An08g01710.Aspni5_38549		An11g03110.Aspni5_55964	An14g00990.Aspni5_201398				An12g01850.Aspni5_212893		An11g02180.Aspni5_38851	An01g04690.Aspni5_36158	An01g11670.Aspni5_205580	An11g03110.Aspni5_55964	An12g03550.Aspni5_42486			An15g02300.Aspni5_200605	An13g01930.Aspni5_213793	An09g06740.Aspni5_188673	An14g00990.Aspni5_201398			An01g12960.Aspni5_205484		An15g01790.Aspni5_140445		An16g06100.Aspni5_184312	An18g02720.Aspni5_54124			An09g00260.Aspni5_212736		An12g01300.Aspni5_43685			An15g04600.Aspni5_56339			An14g07200.Aspni5_184540	An04g02670.Aspni5_50504			An09g05730.Aspni5_56896		An15g04900.Aspni5_182430				An18g02720.Aspni5_54124			An09g03340.Aspni5_188786		An15g01790.Aspni5_140445	An18g02720.Aspni5_54124	An09g03340.Aspni5_188786
							An15g02860.Aspni5_48719	An15g02860.Aspni5_48719		An16g04160.Aspni5_56431	An07g09190.Aspni5_39658		An12g07500.Aspni5_42184					An01g09960.Aspni5_205670	An13g03150.Aspni5_192202		An01g11520.Aspni5_141677	An14g00860.Aspni5_185301						An03g00960.Aspni5_55136						An08g10820.Aspni5_37719					An16g07900.Aspni5_194014	An14g06500.Aspni5_56628				An15g02300.Aspni5_200605	An11g02170.Aspni5_199148				An10g00510.Aspni5_214897		An10g00510.Aspni5_214897			An13g03150.Aspni5_192202	An04g09030.Aspni5_194825		An13g03150.Aspni5_192202			An14g06760.Aspni5_41983	An02g10550.Aspni5_197735	An17g00520.Aspni5_129891							An15g02300.Aspni5_200605	An07g04300.Aspni5_39990	An15g01280.Aspni5_48646		An01g11520.Aspni5_141677		An10g00510.Aspni5_214897	An04g05720.Aspni5_55007				An14g04370.Aspni5_41815		An04g05300.Aspni5_214375	An16g02010.Aspni5_41300	An15g05810.Aspni5_48811	An10g00510.Aspni5_214897	An16g07900.Aspni5_194014			An08g01760.Aspni5_133986	An11g02170.Aspni5_199148	An13g03150.Aspni5_192202	An04g05720.Aspni5_55007			An01g04560.Aspni5_125000		An01g11600.Aspni5_46385		An14g07130.Aspni5_49482				An15g02300.Aspni5_200605		An01g04560.Aspni5_125000			An14g02720			An01g12960.Aspni5_205484	An11g03110.Aspni5_55964			An08g09380.Aspni5_37988		An09g00260.Aspni5_212736							An18g03550.Aspni5_187553		An01g11600.Aspni5_46385		An18g03550.Aspni5_187553
							An08g08920.Aspni5_47364	An08g08920.Aspni5_47364		An13g00950.Aspni5_44729	An13g00590.Aspni5_50823		An10g00870.Aspni5_45021					An14g06340.Aspni5_184532	An15g01280.Aspni5_48646		An18g04800.Aspni5_42916	An08g03880.Aspni5_47585						An01g00780.Aspni5_52071						An14g07200.Aspni5_184540					An03g03360.Aspni5_44373	An01g09960.Aspni5_205670				An01g03740.Aspni5_51997	An14g00860.Aspni5_185301				An09g02710.Aspni5_189170		An09g02710.Aspni5_189170			An15g01280.Aspni5_48646	An18g01590.Aspni5_120926		An15g01280.Aspni5_48646			An04g07200.Aspni5_45278	An04g09690.Aspni5_214857	An02g00850.Aspni5_206445							An08g01760.Aspni5_133986	An01g12550.Aspni5_205517	An15g01860.Aspni5_48680		An18g04800.Aspni5_42916		An15g05450	An15g02860.Aspni5_48719				An03g06740.Aspni5_191158		An13g01930.Aspni5_213793	An07g04300.Aspni5_39990	An09g02160.Aspni5_189254	An15g05450	An03g03360.Aspni5_44373			An01g11670.Aspni5_205580	An14g00860.Aspni5_185301	An15g01280.Aspni5_48646	An15g02860.Aspni5_48719			An14g06340.Aspni5_184532		An04g00530.Aspni5_44329		An12g09370.Aspni5_186006				An08g01760.Aspni5_133986		An14g06340.Aspni5_184532			An12g09610.Aspni5_42034			An11g03430.Aspni5_47913	An15g06250.Aspni5_182731			An16g04830.Aspni5_48951		An15g02300.Aspni5_200605							An15g04600.Aspni5_56339		An04g00530.Aspni5_44329		An15g04600.Aspni5_56339
							An01g03680.Aspni5_196686	An01g03680.Aspni5_196686		An09g00260.Aspni5_212736	An14g00920.Aspni5_56530		An12g01850.Aspni5_212893					An18g04100.Aspni5_202490	An15g01860.Aspni5_48680			An07g09190.Aspni5_39658												An14g06500.Aspni5_56628					An07g08810.Aspni5_53176	An01g04560.Aspni5_125000				An08g01760.Aspni5_133986	An12g05220.Aspni5_186207				An11g02160.Aspni5_38849		An11g02160.Aspni5_38849			An15g01860.Aspni5_48680			An15g01860.Aspni5_48680			An01g12690.Aspni5_170198	An12g07500.Aspni5_42184	An07g09330.Aspni5_53159							An01g11670.Aspni5_205580	An11g02550.Aspni5_208685	An18g03170.Aspni5_54141					An04g09030.Aspni5_194825				An08g01710.Aspni5_38549		An01g03740.Aspni5_51997	An08g06100.Aspni5_38230	An02g10550.Aspni5_197735		An07g08810.Aspni5_53176			An15g05810.Aspni5_48811	An12g05220.Aspni5_186207	An15g01860.Aspni5_48680	An04g09030.Aspni5_194825			An08g04990.Aspni5_198577		An04g09030.Aspni5_194825		An10g00740.Aspni5_45012				An01g11670.Aspni5_205580		An13g00130.Aspni5_44666			An13g03680.Aspni5_213827			An13g03150.Aspni5_192202	An16g04710.Aspni5_53582			An06g01420.Aspni5_37836		An08g01760.Aspni5_133986							An14g02720		An04g09030.Aspni5_194825		An14g02720
							An18g01590.Aspni5_120926	An18g01590.Aspni5_120926		An04g05300.Aspni5_214375	An16g08980.Aspni5_55052		An14g04370.Aspni5_41815					An11g00390.Aspni5_47780	An01g01720.Aspni5_52058			An13g00590.Aspni5_50823												An08g10670.Aspni5_207710					An15g01790.Aspni5_140445	An14g06340.Aspni5_184532				An01g11670.Aspni5_205580	An14g00920.Aspni5_56530									An01g01720.Aspni5_52058			An01g01720.Aspni5_52058			An11g00430.Aspni5_178499	An07g04300.Aspni5_39990	An16g02760.Aspni5_184037							An15g05810.Aspni5_48811	An02g11720.Aspni5_52415	An08g10530.Aspni5_52568					An18g01590.Aspni5_120926				An01g11520.Aspni5_141677		An11g02170.Aspni5_199148	An03g03360.Aspni5_44373	An07g04650.Aspni5_53278		An15g01790.Aspni5_140445			An09g02160.Aspni5_189254	An14g00920.Aspni5_56530	An01g01720.Aspni5_52058	An18g01590.Aspni5_120926			An16g01390.Aspni5_130681				An02g09690.Aspni5_173684				An14g02760.Aspni5_211053		An01g12450.Aspni5_55270			An12g07450.Aspni5_53978			An12g09560.Aspni5_42038	An04g10130.Aspni5_205291			An12g00030.Aspni5_203198		An01g11670.Aspni5_205580							An12g09610.Aspni5_42034				An12g09610.Aspni5_42034
										An15g02300.Aspni5_200605	An01g04690.Aspni5_36158		An16g02760.Aspni5_184037					An15g01860.Aspni5_48680	An14g04720.Aspni5_184609			An14g00920.Aspni5_56530												An01g09960.Aspni5_205670					An01g11600.Aspni5_46385	An01g12450.Aspni5_55270				An14g03500.Aspni5_184680	An16g08980.Aspni5_55052									An14g04720.Aspni5_184609			An14g04720.Aspni5_184609			An16g01650.Aspni5_184209	An01g12550.Aspni5_205517	An07g08950.Aspni5_209376							An09g02160.Aspni5_189254	An07g03140.Aspni5_209771	An01g01720.Aspni5_52058									An18g04800.Aspni5_42916		An14g00860.Aspni5_185301	An13g01920.Aspni5_44808	An04g09690.Aspni5_214857		An01g11600.Aspni5_46385			An02g10550.Aspni5_197735	An16g08980.Aspni5_55052	An14g04720.Aspni5_184609				An04g05620.Aspni5_214348				An16g04230.Aspni5_183181				An02g10550.Aspni5_197735		An18g04100.Aspni5_202490			An14g02590.Aspni5_56564			An02g05830.Aspni5_55560	An14g00990.Aspni5_201398			An18g02700.Aspni5_188056		An14g02760.Aspni5_211053							An13g03680.Aspni5_213827				An13g03680.Aspni5_213827
										An01g03740.Aspni5_51997	An16g02010.Aspni5_41300		An03g06740.Aspni5_191158					An14g01130.Aspni5_210947	An02g06720.Aspni5_197415			An16g08980.Aspni5_55052												An12g01300.Aspni5_43685					An15g01900.Aspni5_53424	An18g04100.Aspni5_202490				An15g05810.Aspni5_48811	An01g04690.Aspni5_36158									An02g06720.Aspni5_197415			An02g06720.Aspni5_197415			An08g03870.Aspni5_47586	An10g00870.Aspni5_45021	An01g03340.Aspni5_52011							An14g02760.Aspni5_211053	An02g09090.Aspni5_55604	An14g04720.Aspni5_184609											An14g03500.Aspni5_184680	An14g00990.Aspni5_201398	An12g07500.Aspni5_42184		An15g01900.Aspni5_53424			An07g04650.Aspni5_53278	An01g04690.Aspni5_36158	An02g06720.Aspni5_197415				An13g03150.Aspni5_192202				An09g05730.Aspni5_56896				An07g04650.Aspni5_53278		An04g03170.Aspni5_131747			An01g04690.Aspni5_36158			An02g13980.Aspni5_174884	An04g05720.Aspni5_55007			An02g14900.Aspni5_207539		An02g10550.Aspni5_197735							An12g07450.Aspni5_53978				An12g07450.Aspni5_53978
										An04g04890.Aspni5_45434	An16g01880.Aspni5_210730		An08g01710.Aspni5_38549					An02g05830.Aspni5_55560	An13g00950.Aspni5_44729			An15g01920.Aspni5_48684												An01g12960.Aspni5_205484					An04g00530.Aspni5_44329	An11g00390.Aspni5_47780				An09g02160.Aspni5_189254	An09g02700.Aspni5_43391									An13g00950.Aspni5_44729			An13g00950.Aspni5_44729			An11g02160.Aspni5_38849	An12g01850.Aspni5_212893								An02g10550.Aspni5_197735	An09g02240.Aspni5_54398	An04g02730.Aspni5_54572											An12g05220.Aspni5_186207	An16g07610.Aspni5_57403	An01g11660.Aspni5_51773		An04g00530.Aspni5_44329			An04g09690.Aspni5_214857	An09g02700.Aspni5_43391	An13g00950.Aspni5_44729				An15g01280.Aspni5_48646				An08g09380.Aspni5_37988				An01g10350.Aspni5_46429		An17g00300.Aspni5_50997			An10g00680.Aspni5_204317			An13g00950.Aspni5_44729	An10g00510.Aspni5_214897			An14g03510.Aspni5_185262		An07g04650.Aspni5_53278							An14g05070.Aspni5_184740				An14g05070.Aspni5_184740
										An14g03500.Aspni5_184680	An07g04300.Aspni5_39990		An01g11520.Aspni5_141677					An16g01640.Aspni5_183287	An01g09270.Aspni5_196237			An01g04690.Aspni5_36158												An14g06340.Aspni5_184532					An04g09030.Aspni5_194825	An15g01860.Aspni5_48680				An02g10550.Aspni5_197735	An08g07290.Aspni5_55742									An01g09270.Aspni5_196237			An01g09270.Aspni5_196237				An11g02550.Aspni5_208685								An07g04650.Aspni5_53278	An11g10890.Aspni5_56084	An09g00260.Aspni5_212736											An14g00920.Aspni5_56530	An11g02590.Aspni5_55954	An17g00520.Aspni5_129891		An04g09030.Aspni5_194825			An12g07500.Aspni5_42184	An08g07290.Aspni5_55742	An01g09270.Aspni5_196237				An11g00390.Aspni5_47780				An16g04830.Aspni5_48951				An12g07500.Aspni5_42184		An02g04280.Aspni5_206723			An11g01100.Aspni5_52870			An01g13660.Aspni5_171880	An15g05450			An10g00230.Aspni5_44975		An01g10350.Aspni5_46429							An07g09190.Aspni5_39658				An14g02590.Aspni5_56564
										An02g10550.Aspni5_197735	An08g06100.Aspni5_38230		An18g04800.Aspni5_42916					An01g12150.Aspni5_51764	An11g02180.Aspni5_38851			An08g07290.Aspni5_55742												An08g04990.Aspni5_198577					An01g03680.Aspni5_196686	An14g01130.Aspni5_210947				An07g04650.Aspni5_53278	An07g04300.Aspni5_39990									An11g02180.Aspni5_38851			An11g02180.Aspni5_38851				An14g04370.Aspni5_41815								An04g09690.Aspni5_214857	An02g04370.Aspni5_120777	An01g09270.Aspni5_196237											An16g08980.Aspni5_55052	An04g05720.Aspni5_55007	An01g05360.Aspni5_170148		An01g03680.Aspni5_196686			An01g11660.Aspni5_51773	An07g04300.Aspni5_39990	An11g02180.Aspni5_38851				An15g01860.Aspni5_48680				An01g11640				An01g11660.Aspni5_51773		An18g03170.Aspni5_54141			An12g04180.Aspni5_202078			An11g02180.Aspni5_38851	An16g01650.Aspni5_184209			An02g11150.Aspni5_207264		An12g07500.Aspni5_42184							An14g02590.Aspni5_56564				An01g04690.Aspni5_36158
										An16g01710.Aspni5_183900	An03g03360.Aspni5_44373		An01g03340.Aspni5_52011					An16g04160.Aspni5_56431	An04g05300.Aspni5_214375			An09g03130.Aspni5_54375												An13g00130.Aspni5_44666					An18g01590.Aspni5_120926	An02g05830.Aspni5_55560				An04g09690.Aspni5_214857	An03g03360.Aspni5_44373									An04g05300.Aspni5_214375			An04g05300.Aspni5_214375				An07g03140.Aspni5_209771								An12g07500.Aspni5_42184	An09g01190.Aspni5_203143	An11g02180.Aspni5_38851											An01g04690.Aspni5_36158	An08g05400.Aspni5_38275	An02g00850.Aspni5_206445		An18g01590.Aspni5_120926			An17g00520.Aspni5_129891	An03g03360.Aspni5_44373	An04g05300.Aspni5_214375				An18g03170.Aspni5_54141				An06g01420.Aspni5_37836				An19g00090.Aspni5_46115		An01g01720.Aspni5_52058			An12g03550.Aspni5_42486			An02g02750.Aspni5_206591	An16g04520.Aspni5_125644			An01g10930.Aspni5_119858		An01g11660.Aspni5_51773							An18g01700.Aspni5_54095				An11g01200.Aspni5_208583
										An04g02670.Aspni5_50504	An13g01920.Aspni5_44808							An13g00950.Aspni5_44729	An02g02750.Aspni5_206591			An16g02010.Aspni5_41300												An16g01390.Aspni5_130681						An16g01640.Aspni5_183287				An12g07500.Aspni5_42184	An13g01920.Aspni5_44808									An02g02750.Aspni5_206591			An02g02750.Aspni5_206591				An09g02240.Aspni5_54398								An01g11660.Aspni5_51773	An02g03590.Aspni5_174413	An02g02750.Aspni5_206591											An09g02700.Aspni5_43391	An15g02860.Aspni5_48719	An10g00870.Aspni5_45021					An01g05360.Aspni5_170148	An13g01920.Aspni5_44808	An02g02750.Aspni5_206591				An08g10530.Aspni5_52568				An07g04980.Aspni5_48428				An06g02060.Aspni5_175759		An02g06720.Aspni5_197415			An16g07900.Aspni5_194014			An02g12770.Aspni5_55637				An07g09360.Aspni5_48257		An19g00090.Aspni5_46115							An01g04690.Aspni5_36158				An07g00060.Aspni5_140075
										An11g03110.Aspni5_55964	An14g00990.Aspni5_201398							An14g05820.Aspni5_41910	An13g01930.Aspni5_213793			An09g01030.Aspni5_189097												An04g05620.Aspni5_214348						An01g12150.Aspni5_51764				An01g11660.Aspni5_51773	An14g00990.Aspni5_201398									An13g01930.Aspni5_213793			An13g01930.Aspni5_213793				An03g06740.Aspni5_191158								An19g00090.Aspni5_46115	An15g05450	An02g12770.Aspni5_55637											An08g07290.Aspni5_55742	An04g00530.Aspni5_44329	An12g01850.Aspni5_212893					An02g00850.Aspni5_206445	An14g00990.Aspni5_201398	An13g01930.Aspni5_213793				An14g01130.Aspni5_210947				An12g00030.Aspni5_203198				An17g00520.Aspni5_129891		An04g02730.Aspni5_54572			An03g03360.Aspni5_44373			An13g01930.Aspni5_213793				An07g02240.Aspni5_56247		An06g02060.Aspni5_175759							An11g01200.Aspni5_208583				An10g00680.Aspni5_204317
										An08g07290.Aspni5_55742	An16g07610.Aspni5_57403							An09g00260.Aspni5_212736	An15g02590.Aspni5_182870			An07g04300.Aspni5_39990												An09g06740.Aspni5_188673						An16g04160.Aspni5_56431				An07g04300.Aspni5_39990	An04g05720.Aspni5_55007									An15g02590.Aspni5_182870			An15g02590.Aspni5_182870				An08g01710.Aspni5_38549								An06g02060.Aspni5_175759	An01g00330.Aspni5_206387	An13g01930.Aspni5_213793											An07g04300.Aspni5_39990	An02g07930.Aspni5_173656	An14g04370.Aspni5_41815					An10g00870.Aspni5_45021	An04g05720.Aspni5_55007	An15g02590.Aspni5_182870				An01g01720.Aspni5_52058				An18g02700.Aspni5_188056				An11g06080.Aspni5_208871		An01g12150.Aspni5_51764			An07g08810.Aspni5_53176			An12g01120.Aspni5_50306				An18g05480.Aspni5_42956		An17g00520.Aspni5_129891							An07g00060.Aspni5_140075				An11g01100.Aspni5_52870
										An07g04300.Aspni5_39990	An11g02590.Aspni5_55954							An01g09270.Aspni5_196237	An11g02170.Aspni5_199148			An08g03850.Aspni5_52731												An13g03150.Aspni5_192202						An13g00950.Aspni5_44729				An17g00520.Aspni5_129891	An15g02860.Aspni5_48719									An11g02170.Aspni5_199148			An11g02170.Aspni5_199148				An02g03590.Aspni5_174413								An17g00520.Aspni5_129891	An01g11520.Aspni5_141677	An04g03220.Aspni5_44096											An01g13810.Aspni5_172796	An04g09030.Aspni5_194825	An09g02240.Aspni5_54398					An12g01850.Aspni5_212893	An15g02860.Aspni5_48719	An11g02170.Aspni5_199148				An14g04720.Aspni5_184609				An02g14900.Aspni5_207539				An01g05360.Aspni5_170148		An14g05820.Aspni5_41910			An15g01790.Aspni5_140445			An01g03740.Aspni5_51997				An13g03890.Aspni5_191932		An11g06080.Aspni5_208871							An10g00680.Aspni5_204317				An12g04180.Aspni5_202078
										An07g08810.Aspni5_53176	An04g05720.Aspni5_55007							An04g05300.Aspni5_214375	An14g00860.Aspni5_185301			An08g06100.Aspni5_38230												An15g01280.Aspni5_48646						An14g05820.Aspni5_41910				An01g05360.Aspni5_170148	An07g04270.Aspni5_181451									An14g00860.Aspni5_185301			An14g00860.Aspni5_185301				An01g11520.Aspni5_141677								An01g05360.Aspni5_170148	An02g03830.Aspni5_206681	An11g02170.Aspni5_199148											An03g03360.Aspni5_44373	An16g04520.Aspni5_125644	An07g09330.Aspni5_53159					An14g04370.Aspni5_41815	An07g04270.Aspni5_181451	An14g00860.Aspni5_185301				An04g02730.Aspni5_54572				An14g03510.Aspni5_185262				An02g00850.Aspni5_206445		An15g04900.Aspni5_182430			An02g06580.Aspni5_174807			An07g08760.Aspni5_48286				An14g05810.Aspni5_185138		An01g05360.Aspni5_170148							An11g01100.Aspni5_52870				An12g03550.Aspni5_42486
										An01g12550.Aspni5_205517	An08g05400.Aspni5_38275							An02g02750.Aspni5_206591	An08g03880.Aspni5_47585			An03g03360.Aspni5_44373												An15g01860.Aspni5_48680						An15g04900.Aspni5_182430				An02g00850.Aspni5_206445	An11g00430.Aspni5_178499									An08g03880.Aspni5_47585			An08g03880.Aspni5_47585				An18g04800.Aspni5_42916								An02g00850.Aspni5_206445	An03g00940.Aspni5_57436	An14g00860.Aspni5_185301											An07g08810.Aspni5_53176	An18g01590.Aspni5_120926	An07g08950.Aspni5_209376					An09g02240.Aspni5_54398	An11g00430.Aspni5_178499	An08g03880.Aspni5_47585				An16g04160.Aspni5_56431				An10g00230.Aspni5_44975				An01g12550.Aspni5_205517		An09g00260.Aspni5_212736			An15g01810.Aspni5_182952			An12g06290.Aspni5_186792				An02g08570.Aspni5_55597		An02g00850.Aspni5_206445							An12g04180.Aspni5_202078				An16g07900.Aspni5_194014
										An11g02550.Aspni5_208685	An15g02860.Aspni5_48719							An15g02300.Aspni5_200605	An04g03400.Aspni5_57028			An13g01920.Aspni5_44808												An18g03170.Aspni5_54141						An09g00260.Aspni5_212736				An01g12550.Aspni5_205517	An10g00510.Aspni5_214897									An04g03400.Aspni5_57028			An04g03400.Aspni5_57028				An02g03830.Aspni5_206681								An10g00870.Aspni5_45021	An03g00960.Aspni5_55136	An08g03880.Aspni5_47585											An13g01920.Aspni5_44808		An03g06740.Aspni5_191158					An07g09330.Aspni5_53159	An10g00510.Aspni5_214897	An04g03400.Aspni5_57028				An15g04900.Aspni5_182430				An02g11150.Aspni5_207264				An12g01850.Aspni5_212893		An02g12505.Aspni5_174365			An01g11600.Aspni5_46385			An08g03880.Aspni5_47585				An18g05940.Aspni5_187227		An01g12550.Aspni5_205517							An12g03550.Aspni5_42486				An03g03360.Aspni5_44373
										An02g11720.Aspni5_52415	An08g00560.Aspni5_208474							An01g03740.Aspni5_51997	An07g09190.Aspni5_39658			An14g00990.Aspni5_201398												An01g01720.Aspni5_52058						An01g09270.Aspni5_196237				An10g00870.Aspni5_45021	An09g02710.Aspni5_189170									An07g09190.Aspni5_39658			An07g09190.Aspni5_39658												An12g01850.Aspni5_212893	An01g00780.Aspni5_52071	An12g05220.Aspni5_186207											An14g00990.Aspni5_201398		An12g02550.Aspni5_43785					An07g08950.Aspni5_209376	An09g02710.Aspni5_189170	An07g09190.Aspni5_39658				An09g00260.Aspni5_212736				An01g10930.Aspni5_119858				An02g11720.Aspni5_52415		An04g05300.Aspni5_214375			An13g02390.Aspni5_50898			An03g06460.Aspni5_191094				An08g10820.Aspni5_37719		An12g01850.Aspni5_212893							An16g07900.Aspni5_194014				An07g08810.Aspni5_53176
										An07g03140.Aspni5_209771	An04g00530.Aspni5_44329							An04g04890.Aspni5_45434	An13g00590.Aspni5_50823			An11g02550.Aspni5_208685												An02g05830.Aspni5_55560						An04g05300.Aspni5_214375				An12g01850.Aspni5_212893	An04g09030.Aspni5_194825									An13g00590.Aspni5_50823			An13g00590.Aspni5_50823												An14g04370.Aspni5_41815		An14g00920.Aspni5_56530											An11g02550.Aspni5_208685		An08g01710.Aspni5_38549					An03g06740.Aspni5_191158	An04g09030.Aspni5_194825	An13g00590.Aspni5_50823				An01g09270.Aspni5_196237				An05g00170.Aspni5_186595				An09g02240.Aspni5_54398		An15g02300.Aspni5_200605			An15g01900.Aspni5_53424			An16g06780.Aspni5_120801				An14g07200.Aspni5_184540		An02g11720.Aspni5_52415							An03g03360.Aspni5_44373				An15g01790.Aspni5_140445
										An02g09090.Aspni5_55604	An02g07930.Aspni5_173656							An14g03500.Aspni5_184680	An12g05220.Aspni5_186207			An16g07610.Aspni5_57403												An14g04720.Aspni5_184609						An02g02750.Aspni5_206591				An11g02550.Aspni5_208685	An18g01590.Aspni5_120926									An12g05220.Aspni5_186207			An12g05220.Aspni5_186207												An09g02240.Aspni5_54398		An16g08980.Aspni5_55052											An07g03140.Aspni5_209771		An12g05010.Aspni5_211544					An12g02550.Aspni5_43785	An18g01590.Aspni5_120926	An12g05220.Aspni5_186207				An11g02180.Aspni5_38851				An07g09360.Aspni5_48257				An07g09330.Aspni5_53159		An04g03220.Aspni5_44096			An04g00530.Aspni5_44329			An14g06680				An11g04180.Aspni5_52945		An09g02240.Aspni5_54398							An07g08810.Aspni5_53176				An02g06580.Aspni5_174807
										An09g02240.Aspni5_54398	An04g09030.Aspni5_194825							An09g02160.Aspni5_189254	An14g00920.Aspni5_56530			An11g02590.Aspni5_55954												An02g06720.Aspni5_197415						An15g02300.Aspni5_200605				An02g11720.Aspni5_52415	An11g02160.Aspni5_38849									An14g00920.Aspni5_56530			An14g00920.Aspni5_56530												An07g09330.Aspni5_53159		An15g01920.Aspni5_48684											An03g06870.Aspni5_50782		An01g11520.Aspni5_141677					An08g01710.Aspni5_38549	An11g02160.Aspni5_38849	An14g00920.Aspni5_56530				An04g05300.Aspni5_214375				An07g02240.Aspni5_56247				An16g02760.Aspni5_184037		An08g04760.Aspni5_38320			An01g14530.Aspni5_46259			An18g03380.Aspni5_42809				An14g06500.Aspni5_56628		An07g09330.Aspni5_53159							An15g01790.Aspni5_140445				An15g01810.Aspni5_182952
										An11g10890.Aspni5_56084	An16g04520.Aspni5_125644							An14g02760.Aspni5_211053	An16g08980.Aspni5_55052			An01g01550.Aspni5_55494												An16g01640.Aspni5_183287						An01g03740.Aspni5_51997				An14g04370.Aspni5_41815										An16g08980.Aspni5_55052			An16g08980.Aspni5_55052												An16g02760.Aspni5_184037		An01g04690.Aspni5_36158											An09g02240.Aspni5_54398		An18g04800.Aspni5_42916					An12g05010.Aspni5_211544		An16g08980.Aspni5_55052				An02g02750.Aspni5_206591				An02g11440.Aspni5_128750				An07g08950.Aspni5_209376		An11g02170.Aspni5_199148			An14g01710.Aspni5_41602			An04g03400.Aspni5_57028				An08g10670.Aspni5_207710		An16g02760.Aspni5_184037							An02g06580.Aspni5_174807				An01g11600.Aspni5_46385
										An02g04370.Aspni5_120777	An18g01590.Aspni5_120926							An02g10550.Aspni5_197735	An15g01920.Aspni5_48684			An04g05720.Aspni5_55007												An16g04160.Aspni5_56431						An08g01760.Aspni5_133986				An07g03140.Aspni5_209771										An15g01920.Aspni5_48684			An15g01920.Aspni5_48684												An07g08950.Aspni5_209376		An09g02700.Aspni5_43391											An04g05720.Aspni5_55007		An14g05800.Aspni5_56619					An01g11520.Aspni5_141677		An15g01920.Aspni5_48684				An02g12770.Aspni5_55637				An18g05480.Aspni5_42956				An03g06740.Aspni5_191158		An08g01760.Aspni5_133986			An04g09030.Aspni5_194825			An07g02310.Aspni5_200314				An07g08100.Aspni5_39736		An07g08950.Aspni5_209376							An15g01810.Aspni5_182952				An13g02390.Aspni5_50898
										An08g00560.Aspni5_208474								An16g01710.Aspni5_183900	An01g04690.Aspni5_36158			An08g05400.Aspni5_38275												An13g00950.Aspni5_44729						An01g11670.Aspni5_205580				An09g02240.Aspni5_54398										An01g04690.Aspni5_36158			An01g04690.Aspni5_36158												An03g06740.Aspni5_191158		An08g07290.Aspni5_55742											An15g02860.Aspni5_48719		An03g00940.Aspni5_57436					An18g04800.Aspni5_42916		An01g04690.Aspni5_36158				An13g01930.Aspni5_213793				An13g03890.Aspni5_191932				An08g01710.Aspni5_38549		An01g11670.Aspni5_205580						An16g01710.Aspni5_183900				An01g09960.Aspni5_205670		An03g06740.Aspni5_191158							An01g11600.Aspni5_46385				An15g01900.Aspni5_53424
										An09g01190.Aspni5_203143								An04g02670.Aspni5_50504	An09g02700.Aspni5_43391			An15g02860.Aspni5_48719												An09g00260.Aspni5_212736						An04g04890.Aspni5_45434				An07g09330.Aspni5_53159										An09g02700.Aspni5_43391			An09g02700.Aspni5_43391												An12g02550.Aspni5_43785		An14g04400.Aspni5_201642											An07g04270.Aspni5_181451		An01g00780.Aspni5_52071					An14g05800.Aspni5_56619		An09g02700.Aspni5_43391				An15g02300.Aspni5_200605				An14g05810.Aspni5_185138				An09g01190.Aspni5_203143		An08g10390.Aspni5_118890						An04g08440.Aspni5_214803				An12g01300.Aspni5_43685		An08g01710.Aspni5_38549							An13g02390.Aspni5_50898				An04g00530.Aspni5_44329
										An10g00510.Aspni5_214897								An11g03110.Aspni5_55964	An08g05100.Aspni5_55789			An11g02870.Aspni5_208716												An01g09270.Aspni5_196237						An14g03500.Aspni5_184680				An07g08950.Aspni5_209376										An08g05100.Aspni5_55789			An08g05100.Aspni5_55789												An08g01710.Aspni5_38549		An09g03130.Aspni5_54375											An11g00430.Aspni5_178499							An03g00940.Aspni5_57436		An08g05100.Aspni5_55789				An04g03220.Aspni5_44096				An02g08570.Aspni5_55597				An01g00330.Aspni5_206387		An14g00860.Aspni5_185301						An04g02670.Aspni5_50504				An01g12960.Aspni5_205484		An09g01190.Aspni5_203143							An15g01900.Aspni5_53424				An01g14530.Aspni5_46259
										An02g03590.Aspni5_174413								An01g10350.Aspni5_46429	An02g13750.Aspni5_52460			An01g01830.Aspni5_206339												An12g03660.Aspni5_186640						An15g05810.Aspni5_48811				An03g06740.Aspni5_191158										An02g13750.Aspni5_52460			An02g13750.Aspni5_52460												An12g05010.Aspni5_211544		An07g04300.Aspni5_39990											An10g00510.Aspni5_214897							An01g00780.Aspni5_52071		An02g13750.Aspni5_52460				An01g03740.Aspni5_51997				An18g05940.Aspni5_187227				An01g11520.Aspni5_141677		An03g03310.Aspni5_53660						An11g03110.Aspni5_55964				An01g04560.Aspni5_125000		An01g00330.Aspni5_206387							An04g00530.Aspni5_44329				An11g05350.Aspni5_208855
										An15g05450								An04g09690.Aspni5_214857	An15g06250.Aspni5_182731			An02g04370.Aspni5_120777												An11g02180.Aspni5_38851						An09g02160.Aspni5_189254				An12g02550.Aspni5_43785										An15g06250.Aspni5_182731			An15g06250.Aspni5_182731												An01g11520.Aspni5_141677		An08g03850.Aspni5_52731											An02g03590.Aspni5_174413									An15g06250.Aspni5_182731				An11g02170.Aspni5_199148				An08g10820.Aspni5_37719				An14g05800.Aspni5_56619		An09g02160.Aspni5_189254						An09g02700.Aspni5_43391				An14g06340.Aspni5_184532		An01g11520.Aspni5_141677							An01g14530.Aspni5_46259				An04g08420
										An01g00330.Aspni5_206387								An12g07500.Aspni5_42184	An04g07210.Aspni5_45277			An05g02030.Aspni5_212961												An04g05300.Aspni5_214375						An14g02760.Aspni5_211053				An08g01710.Aspni5_38549										An04g07210.Aspni5_45277			An04g07210.Aspni5_45277												An18g04800.Aspni5_42916		An01g13810.Aspni5_172796											An09g02710.Aspni5_189170									An04g07210.Aspni5_45277				An08g01760.Aspni5_133986				An14g07200.Aspni5_184540				An03g00940.Aspni5_57436		An14g02760.Aspni5_211053						An16g00920.Aspni5_210783				An08g04990.Aspni5_198577		An14g05800.Aspni5_56619							An11g05350.Aspni5_208855				An14g07190
										An01g11520.Aspni5_141677								An09g03130.Aspni5_54375	An08g07290.Aspni5_55742			An10g00510.Aspni5_214897												An02g02750.Aspni5_206591						An02g10550.Aspni5_197735				An02g03590.Aspni5_174413										An08g07290.Aspni5_55742			An08g07290.Aspni5_55742												An14g05800.Aspni5_56619		An03g03360.Aspni5_44373											An02g03830.Aspni5_206681									An08g07290.Aspni5_55742				An01g11670.Aspni5_205580				An17g01300.Aspni5_45152				An03g00960.Aspni5_55136		An02g10550.Aspni5_197735						An08g04730.Aspni5_38323				An13g00130.Aspni5_44666		An03g00940.Aspni5_57436							An11g02020.Aspni5_208639				An14g01710.Aspni5_41602
										An02g03830.Aspni5_206681								An07g04300.Aspni5_39990	An09g03130.Aspni5_54375			An04g00530.Aspni5_44329												An13g01930.Aspni5_213793						An16g01710.Aspni5_183900				An12g05010.Aspni5_211544										An09g03130.Aspni5_54375			An09g03130.Aspni5_54375												An03g00940.Aspni5_57436		An13g01920.Aspni5_44808											An04g09030.Aspni5_194825									An09g03130.Aspni5_54375				An14g00860.Aspni5_185301				An11g04180.Aspni5_52945				An01g03340.Aspni5_52011		An07g04650.Aspni5_53278						An15g06250.Aspni5_182731				An11g03430.Aspni5_47913		An03g00960.Aspni5_55136							An04g08420				An04g09030.Aspni5_194825
										An03g00940.Aspni5_57436								An01g12550.Aspni5_205517	An16g02010.Aspni5_41300			An18g04140.Aspni5_42861												An15g02300.Aspni5_200605						An04g02670.Aspni5_50504				An01g11520.Aspni5_141677										An16g02010.Aspni5_41300			An16g02010.Aspni5_41300												An01g03340.Aspni5_52011		An12g01850.Aspni5_212893											An18g01590.Aspni5_120926									An16g02010.Aspni5_41300				An08g03880.Aspni5_47585				An14g06500.Aspni5_56628				An01g00780.Aspni5_52071		An01g10350.Aspni5_46429						An16g04710.Aspni5_53582				An01g12450.Aspni5_55270		An01g03340.Aspni5_52011							An14g07190				An01g03680.Aspni5_196686
										An03g00960.Aspni5_55136								An10g00870.Aspni5_45021	An07g08880.Aspni5_142488			An01g11520.Aspni5_141677												An04g03220.Aspni5_44096						An11g03110.Aspni5_55964				An18g04800.Aspni5_42916										An07g08880.Aspni5_142488			An07g08880.Aspni5_142488												An01g00780.Aspni5_52071		An14g00990.Aspni5_201398											An11g02160.Aspni5_38849									An07g08880.Aspni5_142488				An14g03500.Aspni5_184680				An08g10670.Aspni5_207710						An10g00680.Aspni5_204317						An04g07210.Aspni5_45277				An18g04100.Aspni5_202490		An01g00780.Aspni5_52071							An14g01710.Aspni5_41602
										An01g00780.Aspni5_52071								An12g01850.Aspni5_212893	An09g01030.Aspni5_189097			An07g03100.Aspni5_53315												An08g04760.Aspni5_38320						An07g04650.Aspni5_53278				An14g05800.Aspni5_56619										An09g01030.Aspni5_189097			An09g01030.Aspni5_189097														An16g05760.Aspni5_48916																				An09g01030.Aspni5_189097				An15g05810.Aspni5_48811				An07g08100.Aspni5_39736						An04g09690.Aspni5_214857						An08g07290.Aspni5_55742				An04g05620.Aspni5_214348									An04g09030.Aspni5_194825
																		An11g02550.Aspni5_208685	An07g04300.Aspni5_39990			An08g08920.Aspni5_47364												An01g03740.Aspni5_51997						An01g10350.Aspni5_46429				An02g03830.Aspni5_206681										An07g04300.Aspni5_39990			An07g04300.Aspni5_39990														An03g06870.Aspni5_50782																				An07g04300.Aspni5_39990				An09g02160.Aspni5_189254				An01g09960.Aspni5_205670						An02g13750.Aspni5_52460						An14g04400.Aspni5_201642				An04g03170.Aspni5_131747									An01g03680.Aspni5_196686
																		An02g11720.Aspni5_52415	An08g03850.Aspni5_52731			An02g07930.Aspni5_173656												An15g02590.Aspni5_182870						An04g09690.Aspni5_214857				An03g00940.Aspni5_57436										An08g03850.Aspni5_52731			An08g03850.Aspni5_52731														An01g01550.Aspni5_55494																				An08g03850.Aspni5_52731				An12g05220.Aspni5_186207				An12g01300.Aspni5_43685						An12g07500.Aspni5_42184						An09g03130.Aspni5_54375				An17g00300.Aspni5_50997
																		An14g04370.Aspni5_41815	An08g06100.Aspni5_38230			An04g09030.Aspni5_194825												An11g02170.Aspni5_199148						An12g07500.Aspni5_42184				An01g00780.Aspni5_52071										An08g06100.Aspni5_38230			An08g06100.Aspni5_38230														An04g05720.Aspni5_55007																				An08g06100.Aspni5_38230				An14g00920.Aspni5_56530				An01g12960.Aspni5_205484						An01g11660.Aspni5_51773						An04g10130.Aspni5_205291				An09g06740.Aspni5_188673
																		An07g03140.Aspni5_209771	An03g03360.Aspni5_44373			An08g03870.Aspni5_47586												An04g04890.Aspni5_45434						An01g11660.Aspni5_51773														An03g03360.Aspni5_44373			An03g03360.Aspni5_44373														An15g02860.Aspni5_48719																				An03g03360.Aspni5_44373				An02g10550.Aspni5_197735				An01g04560.Aspni5_125000						An19g00090.Aspni5_46115						An18g01200.Aspni5_187510				An13g03150.Aspni5_192202
																		An02g09090.Aspni5_55604	An13g01920.Aspni5_44808			An16g04520.Aspni5_125644												An14g00860.Aspni5_185301						An19g00090.Aspni5_46115														An13g01920.Aspni5_44808			An13g01920.Aspni5_44808														An11g02870.Aspni5_208716																				An13g01920.Aspni5_44808				An16g08980.Aspni5_55052				An14g06340.Aspni5_184532						An16g01880.Aspni5_210730						An11g02200.Aspni5_199151				An12g09560.Aspni5_42038
																		An09g02240.Aspni5_54398	An04g10130.Aspni5_205291			An18g01590.Aspni5_120926												An08g03880.Aspni5_47585						An09g03130.Aspni5_54375														An04g10130.Aspni5_205291			An04g10130.Aspni5_205291														An01g01830.Aspni5_206339																				An04g10130.Aspni5_205291				An15g01920.Aspni5_48684				An08g04990.Aspni5_198577						An06g02060.Aspni5_175759						An14g00990.Aspni5_201398				An15g01280.Aspni5_48646
																		An01g01550.Aspni5_55494	An11g02200.Aspni5_199151															An03g03310.Aspni5_53660						An07g04300.Aspni5_39990														An11g02200.Aspni5_199151			An11g02200.Aspni5_199151														An07g04270.Aspni5_181451																				An11g02200.Aspni5_199151				An01g04690.Aspni5_36158				An13g00130.Aspni5_44666						An17g00520.Aspni5_129891						An01g01550.Aspni5_55494				An11g00390.Aspni5_47780
																		An11g10890.Aspni5_56084	An14g00990.Aspni5_201398															An04g03400.Aspni5_57028						An06g02060.Aspni5_175759														An14g00990.Aspni5_201398			An14g00990.Aspni5_201398														An11g00430.Aspni5_178499																				An14g00990.Aspni5_201398				An07g04650.Aspni5_53278				An11g03430.Aspni5_47913						An01g13810.Aspni5_172796						An15g02130.Aspni5_181803				An15g01860.Aspni5_48680
																		An16g02760.Aspni5_184037	An11g02550.Aspni5_208685															An14g03500.Aspni5_184680						An17g00520.Aspni5_129891														An11g02550.Aspni5_208685			An11g02550.Aspni5_208685														An10g00510.Aspni5_214897																				An11g02550.Aspni5_208685				An09g02700.Aspni5_43391				An01g12450.Aspni5_55270						An11g06080.Aspni5_208871						An04g05720.Aspni5_55007				An02g04280.Aspni5_206723
																		An03g06740.Aspni5_191158	An14g06760.Aspni5_41983															An07g09190.Aspni5_39658						An01g05360.Aspni5_170148														An14g06760.Aspni5_41983			An14g06760.Aspni5_41983														An01g02630.Aspni5_52032																				An14g06760.Aspni5_41983				An04g09690.Aspni5_214857				An18g04100.Aspni5_202490						An01g05360.Aspni5_170148						An15g02860.Aspni5_48719				An18g03170.Aspni5_54141
																		An01g01830.Aspni5_206339	An16g07610.Aspni5_57403															An13g00590.Aspni5_50823						An02g00850.Aspni5_206445														An16g07610.Aspni5_57403			An16g07610.Aspni5_57403														An08g08920.Aspni5_47364																				An16g07610.Aspni5_57403				An12g07500.Aspni5_42184				An04g05620.Aspni5_214348						An02g00850.Aspni5_206445						An01g01830.Aspni5_206339				An16g02350.Aspni5_49094
																		An02g04370.Aspni5_120777	An11g02590.Aspni5_55954															An12g05220.Aspni5_186207						An01g12550.Aspni5_205517														An11g02590.Aspni5_55954			An11g02590.Aspni5_55954														An09g02710.Aspni5_189170																				An11g02590.Aspni5_55954				An01g11660.Aspni5_51773				An04g03170.Aspni5_131747						An01g12550.Aspni5_205517						An11g00430.Aspni5_178499				An08g10530.Aspni5_52568
																		An08g01710.Aspni5_38549	An01g01550.Aspni5_55494															An14g00920.Aspni5_56530						An10g00870.Aspni5_45021														An01g01550.Aspni5_55494			An01g01550.Aspni5_55494														An04g09030.Aspni5_194825																				An01g01550.Aspni5_55494				An08g07290.Aspni5_55742				An17g00300.Aspni5_50997						An12g01850.Aspni5_212893						An10g00510.Aspni5_214897				An14g01130.Aspni5_210947
																		An05g02030.Aspni5_212961	An04g07200.Aspni5_45278															An02g10550.Aspni5_197735						An12g01850.Aspni5_212893														An04g07200.Aspni5_45278			An04g07200.Aspni5_45278														An08g03870.Aspni5_47586																				An04g07200.Aspni5_45278				An14g04400.Aspni5_201642				An09g06740.Aspni5_188673						An02g11720.Aspni5_52415						An15g05450				An01g01720.Aspni5_52058
																		An09g01190.Aspni5_203143	An01g12690.Aspni5_170198															An16g08980.Aspni5_55052						An11g02550.Aspni5_208685														An01g12690.Aspni5_170198			An01g12690.Aspni5_170198														An18g01590.Aspni5_120926																				An01g12690.Aspni5_170198				An09g03130.Aspni5_54375				An13g03150.Aspni5_192202						An03g06870.Aspni5_50782						An01g09830.Aspni5_51810				An02g05830.Aspni5_55560
																		An10g00510.Aspni5_214897	An04g05720.Aspni5_55007															An16g01710.Aspni5_183900						An02g11720.Aspni5_52415														An04g05720.Aspni5_55007			An04g05720.Aspni5_55007														An11g02160.Aspni5_38849																				An04g05720.Aspni5_55007				An07g04300.Aspni5_39990				An04g07400.Aspni5_54956						An09g02240.Aspni5_54398						An04g04060.Aspni5_213025				An02g06720.Aspni5_197415
																		An02g03590.Aspni5_174413	An08g05400.Aspni5_38275															An04g02670.Aspni5_50504						An14g04370.Aspni5_41815														An08g05400.Aspni5_38275			An08g05400.Aspni5_38275																																		An08g05400.Aspni5_38275				An08g03850.Aspni5_52731				An06g00260.Aspni5_207572						An14g01140.Aspni5_184651						An08g08920.Aspni5_47364				An04g02730.Aspni5_54572
																		An15g05450	An15g02860.Aspni5_48719															An15g01920.Aspni5_48684						An07g03140.Aspni5_209771														An15g02860.Aspni5_48719			An15g02860.Aspni5_48719																																		An15g02860.Aspni5_48719				An17g00520.Aspni5_129891				An12g09560.Aspni5_42038						An07g09330.Aspni5_53159						An09g02710.Aspni5_189170				An02g13980.Aspni5_174884
																		An01g00330.Aspni5_206387	An18g04160.Aspni5_54174															An11g03110.Aspni5_55964						An02g09090.Aspni5_55604														An18g04160.Aspni5_54174			An18g04160.Aspni5_54174																																		An18g04160.Aspni5_54174				An01g13810.Aspni5_172796				An15g01280.Aspni5_48646						An04g07200.Aspni5_45278						An16g01650.Aspni5_184209				An01g12150.Aspni5_51764
																		An18g04140.Aspni5_42861	An11g02870.Aspni5_208716															An01g04690.Aspni5_36158						An09g02240.Aspni5_54398														An11g02870.Aspni5_208716			An11g02870.Aspni5_208716																																		An11g02870.Aspni5_208716				An03g03360.Aspni5_44373				An11g00390.Aspni5_47780						An15g03580.Aspni5_182683						An03g05140.Aspni5_118598				An16g04160.Aspni5_56431
																		An01g11520.Aspni5_141677	An01g01830.Aspni5_206339															An09g02700.Aspni5_43391						An01g01550.Aspni5_55494														An01g01830.Aspni5_206339			An01g01830.Aspni5_206339																																		An01g01830.Aspni5_206339				An07g08810.Aspni5_53176				An07g01700.Aspni5_127378						An16g02760.Aspni5_184037						An02g07930.Aspni5_173656				An13g00950.Aspni5_44729
																		An18g04800.Aspni5_42916	An03g03520.Aspni5_191228															An08g05100.Aspni5_55789						An11g10890.Aspni5_56084														An03g03520.Aspni5_191228			An03g03520.Aspni5_191228																																		An03g03520.Aspni5_191228				An13g01920.Aspni5_44808				An15g03490.Aspni5_119038						An07g08950.Aspni5_209376						An18g02720.Aspni5_54124				An14g05820.Aspni5_41910
																		An08g08920.Aspni5_47364	An07g04270.Aspni5_181451															An02g13750.Aspni5_52460						An07g09330.Aspni5_53159														An07g04270.Aspni5_181451			An07g04270.Aspni5_181451																																		An07g04270.Aspni5_181451				An01g05360.Aspni5_170148				An15g01860.Aspni5_48680						An03g06740.Aspni5_191158						An16g04520.Aspni5_125644				An15g04900.Aspni5_182430
																		An02g03830.Aspni5_206681	An11g00430.Aspni5_178499															An15g06250.Aspni5_182731						An16g02760.Aspni5_184037														An11g00430.Aspni5_178499			An11g00430.Aspni5_178499																																		An11g00430.Aspni5_178499				An02g00850.Aspni5_206445				An02g04280.Aspni5_206723						An12g02550.Aspni5_43785										An09g03060
																		An03g00940.Aspni5_57436	An02g04370.Aspni5_120777															An04g07210.Aspni5_45277						An07g08950.Aspni5_209376														An02g04370.Aspni5_120777			An02g04370.Aspni5_120777																																		An02g04370.Aspni5_120777				An01g12550.Aspni5_205517				An18g03170.Aspni5_54141						An08g01710.Aspni5_38549										An09g00260.Aspni5_212736
																		An03g00960.Aspni5_55136	An05g02030.Aspni5_212961															An08g07290.Aspni5_55742						An03g06740.Aspni5_191158														An05g02030.Aspni5_212961			An05g02030.Aspni5_212961																																		An05g02030.Aspni5_212961				An10g00870.Aspni5_45021				An16g02350.Aspni5_49094						An05g02030.Aspni5_212961										An01g13660.Aspni5_171880
																		An01g03340.Aspni5_52011	An10g00510.Aspni5_214897															An09g03130.Aspni5_54375						An01g01830.Aspni5_206339														An10g00510.Aspni5_214897			An10g00510.Aspni5_214897																																		An10g00510.Aspni5_214897				An12g01850.Aspni5_212893				An07g02540.Aspni5_180069						An09g01190.Aspni5_203143										An02g12505.Aspni5_174365
																		An01g00780.Aspni5_52071	An04g00530.Aspni5_44329															An16g02010.Aspni5_41300						An12g02550.Aspni5_43785														An04g00530.Aspni5_44329			An04g00530.Aspni5_44329																																		An04g00530.Aspni5_44329				An14g00990.Aspni5_201398				An08g10530.Aspni5_52568						An16g03310.Aspni5_41128										An01g09270.Aspni5_196237
																			An18g04140.Aspni5_42861															An07g08880.Aspni5_142488						An02g04370.Aspni5_120777														An18g04140.Aspni5_42861			An18g04140.Aspni5_42861																																		An18g04140.Aspni5_42861				An11g02550.Aspni5_208685				An14g01130.Aspni5_210947						An01g00330.Aspni5_206387										An12g03660.Aspni5_186640
																			An01g11520.Aspni5_141677															An09g01030.Aspni5_189097						An08g01710.Aspni5_38549														An01g11520.Aspni5_141677			An01g11520.Aspni5_141677																																		An01g11520.Aspni5_141677				An16g05760.Aspni5_48916				An01g01720.Aspni5_52058						An14g03340.Aspni5_41739										An11g02180.Aspni5_38851
																			An10g00820.Aspni5_57241															An07g04300.Aspni5_39990						An05g02030.Aspni5_212961														An10g00820.Aspni5_57241			An10g00820.Aspni5_57241																																		An10g00820.Aspni5_57241				An02g11720.Aspni5_52415				An02g05830.Aspni5_55560						An18g04140.Aspni5_42861										An04g05300.Aspni5_214375
																			An07g03100.Aspni5_53315															An08g03850.Aspni5_52731						An09g01190.Aspni5_203143														An07g03100.Aspni5_53315			An07g03100.Aspni5_53315																																		An07g03100.Aspni5_53315				An14g04370.Aspni5_41815				An09g00430.Aspni5_120605						An12g05010.Aspni5_211544										An02g02750.Aspni5_206591
																			An12g07660.Aspni5_186429															An01g13810.Aspni5_172796						An10g00510.Aspni5_214897														An12g07660.Aspni5_186429			An12g07660.Aspni5_186429																																		An12g07660.Aspni5_186429				An07g03140.Aspni5_209771				An14g04720.Aspni5_184609						An01g11520.Aspni5_141677										An02g12770.Aspni5_55637
																			An08g08920.Aspni5_47364															An08g06100.Aspni5_38230						An02g03590.Aspni5_174413														An08g08920.Aspni5_47364			An08g08920.Aspni5_47364																																		An08g08920.Aspni5_47364				An03g06870.Aspni5_50782				An02g06720.Aspni5_197415						An10g00820.Aspni5_57241										An13g01930.Aspni5_213793
																			An09g02710.Aspni5_189170															An03g03360.Aspni5_44373						An15g05450														An09g02710.Aspni5_189170			An09g02710.Aspni5_189170																																		An09g02710.Aspni5_189170				An09g02240.Aspni5_54398				An03g01790.Aspni5_131829						An07g03100.Aspni5_53315										An15g02300.Aspni5_200605
																			An02g07930.Aspni5_173656															An07g08810.Aspni5_53176						An01g00330.Aspni5_206387														An02g07930.Aspni5_173656			An02g07930.Aspni5_173656																																		An02g07930.Aspni5_173656				An01g01550.Aspni5_55494				An09g03340.Aspni5_188786						An18g04800.Aspni5_42916										An04g03220.Aspni5_44096
																			An04g09030.Aspni5_194825															An13g01920.Aspni5_44808						An18g04140.Aspni5_42861														An04g09030.Aspni5_194825			An04g09030.Aspni5_194825																																		An04g09030.Aspni5_194825				An07g09330.Aspni5_53159				An16g01640.Aspni5_183287						An14g05800.Aspni5_56619										An08g04760.Aspni5_38320
																			An08g03870.Aspni5_47586															An04g10130.Aspni5_205291						An12g05010.Aspni5_211544														An08g03870.Aspni5_47586			An08g03870.Aspni5_47586																																		An08g03870.Aspni5_47586				An04g05720.Aspni5_55007				An18g03550.Aspni5_187553						An01g08470.Aspni5_55348										An12g01120.Aspni5_50306
																			An16g04520.Aspni5_125644															An11g02200.Aspni5_199151						An01g11520.Aspni5_141677														An16g04520.Aspni5_125644			An16g04520.Aspni5_125644																																		An16g04520.Aspni5_125644				An07g08950.Aspni5_209376				An04g02730.Aspni5_54572						An03g00940.Aspni5_57436										An13g00110.Aspni5_138621
																			An18g01590.Aspni5_120926															An01g12550.Aspni5_205517						An18g04800.Aspni5_42916														An18g01590.Aspni5_120926			An18g01590.Aspni5_120926																																		An18g01590.Aspni5_120926				An03g06740.Aspni5_191158				An02g13980.Aspni5_174884						An01g03680.Aspni5_196686										An01g03740.Aspni5_51997
																			An11g02160.Aspni5_38849															An14g00990.Aspni5_201398						An08g08920.Aspni5_47364														An11g02160.Aspni5_38849			An11g02160.Aspni5_38849																																		An11g02160.Aspni5_38849				An15g02860.Aspni5_48719				An15g04600.Aspni5_56339						An03g00960.Aspni5_55136										An15g02590.Aspni5_182870
																																		An11g02550.Aspni5_208685						An14g05800.Aspni5_56619																																																							An11g02870.Aspni5_208716				An02g07890.Aspni5_47049						An01g03340.Aspni5_52011										An11g02170.Aspni5_199148
																																		An14g06760.Aspni5_41983						An02g03830.Aspni5_206681																																																							An01g01830.Aspni5_206339				An01g12150.Aspni5_51764						An01g00780.Aspni5_52071										An08g01760.Aspni5_133986
																																		An02g11720.Aspni5_52415						An03g00940.Aspni5_57436																																																							An12g02550.Aspni5_43785				An16g04160.Aspni5_56431																An01g11670.Aspni5_205580
																																		An16g07610.Aspni5_57403						An03g00960.Aspni5_55136																																																							An07g04270.Aspni5_181451				An13g00950.Aspni5_44729																An08g10390.Aspni5_118890
																																		An07g03140.Aspni5_209771						An01g03340.Aspni5_52011																																																							An11g00430.Aspni5_178499				An14g05820.Aspni5_41910																An07g08760.Aspni5_48286
																																		An02g09090.Aspni5_55604						An01g00780.Aspni5_52071																																																							An08g01710.Aspni5_38549				An15g04900.Aspni5_182430																An12g06290.Aspni5_186792
																																		An11g02590.Aspni5_55954																																																													An10g00510.Aspni5_214897				An09g03060																An04g04890.Aspni5_45434
																																		An03g06870.Aspni5_50782																																																													An01g02630.Aspni5_52032				An09g00260.Aspni5_212736																An14g00860.Aspni5_185301
																																		An09g02240.Aspni5_54398																																																													An02g03590.Aspni5_174413				An01g13660.Aspni5_171880																An08g03880.Aspni5_47585
																																		An01g01550.Aspni5_55494																																																													An12g05010.Aspni5_211544				An02g12505.Aspni5_174365																An03g03310.Aspni5_53660
																																		An11g10890.Aspni5_56084																																																													An01g11520.Aspni5_141677				An01g09270.Aspni5_196237																An03g06460.Aspni5_191094
																																		An04g07200.Aspni5_45278																																																													An18g04800.Aspni5_42916				An12g03660.Aspni5_186640																An16g06780.Aspni5_120801
																																		An01g12690.Aspni5_170198																																																													An08g08920.Aspni5_47364				An11g02180.Aspni5_38851																An14g06680
																																		An04g05720.Aspni5_55007																																																													An14g05800.Aspni5_56619				An04g05300.Aspni5_214375																An18g03380.Aspni5_42809
																																		An08g05400.Aspni5_38275																																																													An09g02710.Aspni5_189170				An02g02750.Aspni5_206591																An04g03400.Aspni5_57028
																																		An15g02860.Aspni5_48719																																																													An02g03830.Aspni5_206681				An02g12770.Aspni5_55637																An14g03500.Aspni5_184680
																																		An18g04160.Aspni5_54174																																																													An04g09030.Aspni5_194825				An13g01930.Aspni5_213793																An07g09190.Aspni5_39658
																																		An11g02870.Aspni5_208716																																																													An03g00940.Aspni5_57436				An15g02300.Aspni5_200605																An09g02160.Aspni5_189254
																																		An01g01830.Aspni5_206339																																																													An08g03870.Aspni5_47586				An04g03220.Aspni5_44096																An14g02970.Aspni5_41708
																																		An03g03520.Aspni5_191228																																																													An18g01590.Aspni5_120926				An08g04760.Aspni5_38320																An13g00590.Aspni5_50823
																																		An07g04270.Aspni5_181451																																																													An11g02160.Aspni5_38849				An12g01120.Aspni5_50306																An14g02760.Aspni5_211053
																																		An11g00430.Aspni5_178499																																																													An01g00780.Aspni5_52071				An18g06580.Aspni5_187949																An07g02310.Aspni5_200314
																																		An02g04370.Aspni5_120777																																																																	An13g00110.Aspni5_138621																An02g10550.Aspni5_197735
																																		An08g00560.Aspni5_208474																																																																	An01g03740.Aspni5_51997																An16g01710.Aspni5_183900
																																		An05g02030.Aspni5_212961																																																																	An14g02720																An04g08440.Aspni5_214803
																																		An09g01190.Aspni5_203143																																																																	An12g09610.Aspni5_42034																An04g02670.Aspni5_50504
																																		An10g00510.Aspni5_214897																																																																	An15g02590.Aspni5_182870																An15g01920.Aspni5_48684
																																		An04g00530.Aspni5_44329																																																																	An11g02170.Aspni5_199148																An07g03260.Aspni5_181091
																																		An16g03310.Aspni5_41128																																																																	An08g01760.Aspni5_133986																An03g03730.Aspni5_191345
																																		An02g03590.Aspni5_174413																																																																	An13g03680.Aspni5_213827																An11g03110.Aspni5_55964
																																		An15g05450																																																																	An01g11670.Aspni5_205580																An07g04650.Aspni5_53278
																																		An01g00330.Aspni5_206387																																																																	An08g10390.Aspni5_118890																An09g02700.Aspni5_43391
																																		An14g03340.Aspni5_41739																																																																	An08g05440.Aspni5_38272																An16g00920.Aspni5_210783
																																		An18g04140.Aspni5_42861																																																																	An07g08760.Aspni5_48286																An01g10350.Aspni5_46429
																																		An01g11520.Aspni5_141677																																																																	An12g06290.Aspni5_186792																An10g00680.Aspni5_204317
																																		An01g09830.Aspni5_51810																																																																	An12g07450.Aspni5_53978																An04g09690.Aspni5_214857
																																		An10g00820.Aspni5_57241																																																																	An04g04890.Aspni5_45434																An08g04730.Aspni5_38323
																																		An07g03100.Aspni5_53315																																																																	An15g00010.Aspni5_182079																An02g13750.Aspni5_52460
																																		An12g07660.Aspni5_186429																																																																	An14g05070.Aspni5_184740																An12g07500.Aspni5_42184
																																		An08g08920.Aspni5_47364																																																																	An14g00860.Aspni5_185301																An01g11660.Aspni5_51773
																																		An09g02710.Aspni5_189170																																																																	An08g03880.Aspni5_47585																An15g06250.Aspni5_182731
																																		An01g02970.Aspni5_52023																																																																	An03g03310.Aspni5_53660																An19g00090.Aspni5_46115
																																		An02g03830.Aspni5_206681																																																																	An03g06460.Aspni5_191094																An16g04710.Aspni5_53582
																																		An02g07930.Aspni5_173656																																																																	An16g06780.Aspni5_120801																An15g06750.Aspni5_182447
																																		An04g09030.Aspni5_194825																																																																	An14g06680																An04g07210.Aspni5_45277
																																		An03g00940.Aspni5_57436																																																																	An18g03380.Aspni5_42809																An08g07290.Aspni5_55742
																																		An08g03870.Aspni5_47586																																																																	An04g03400.Aspni5_57028																An14g04400.Aspni5_201642
																																		An16g04520.Aspni5_125644																																																																	An14g03500.Aspni5_184680																An09g03130.Aspni5_54375
																																		An03g00960.Aspni5_55136																																																																	An03g06670.Aspni5_204050																An16g01880.Aspni5_210730
																																		An18g01590.Aspni5_120926																																																																	An15g05810.Aspni5_48811																An09g01030.Aspni5_189097
																																		An11g02160.Aspni5_38849																																																																	An07g09190.Aspni5_39658																An07g04300.Aspni5_39990
																																		An01g00780.Aspni5_52071																																																																	An09g02160.Aspni5_189254																An06g02060.Aspni5_175759
																																																																																																			An14g02970.Aspni5_41708																An17g00520.Aspni5_129891
																																																																																																			An13g00590.Aspni5_50823																An01g13810.Aspni5_172796
																																																																																																			An14g02760.Aspni5_211053																An08g06100.Aspni5_38230
																																																																																																			An07g02310.Aspni5_200314																An11g06080.Aspni5_208871
																																																																																																			An12g05220.Aspni5_186207																An03g06220.Aspni5_50757
																																																																																																			An14g00920.Aspni5_56530																An13g01920.Aspni5_44808
																																																																																																			An14g02590.Aspni5_56564																An04g10130.Aspni5_205291
																																																																																																			An18g01700.Aspni5_54095																An18g01200.Aspni5_187510
																																																																																																			An02g10550.Aspni5_197735																An12g03910.Aspni5_42464
																																																																																																			An16g08980.Aspni5_55052																An01g05360.Aspni5_170148
																																																																																																			An16g01710.Aspni5_183900																An02g00850.Aspni5_206445
																																																																																																			An04g08440.Aspni5_214803																An11g02200.Aspni5_199151
																																																																																																			An04g02670.Aspni5_50504																An01g12550.Aspni5_205517
																																																																																																			An15g01920.Aspni5_48684																An10g00870.Aspni5_45021
																																																																																																			An07g03260.Aspni5_181091																An12g01850.Aspni5_212893
																																																																																																			An03g03730.Aspni5_191345																An14g00990.Aspni5_201398
																																																																																																			An11g03110.Aspni5_55964																An11g09720.Aspni5_118629
																																																																																																			An01g04690.Aspni5_36158																An11g02550.Aspni5_208685
																																																																																																			An07g04650.Aspni5_53278																An16g05760.Aspni5_48916
																																																																																																			An09g02700.Aspni5_43391																An14g06760.Aspni5_41983
																																																																																																			An11g01200.Aspni5_208583																An02g11720.Aspni5_52415
																																																																																																			An16g00920.Aspni5_210783																An14g04370.Aspni5_41815
																																																																																																			An16g05520.Aspni5_40966																An07g03140.Aspni5_209771
																																																																																																			An07g00060.Aspni5_140075																An02g09090.Aspni5_55604
																																																																																																			An01g10350.Aspni5_46429																An03g06870.Aspni5_50782
																																																																																																			An10g00680.Aspni5_204317																An09g02240.Aspni5_54398
																																																																																																			An04g09690.Aspni5_214857																An01g01550.Aspni5_55494
																																																																																																			An09g04910.Aspni5_50094																An14g01140.Aspni5_184651
																																																																																																			An08g04730.Aspni5_38323																An11g10890.Aspni5_56084
																																																																																																			An02g13750.Aspni5_52460																An07g09330.Aspni5_53159
																																																																																																			An12g07500.Aspni5_42184																An04g07200.Aspni5_45278
																																																																																																			An01g11660.Aspni5_51773																An15g02130.Aspni5_181803
																																																																																																			An15g06250.Aspni5_182731																An01g12690.Aspni5_170198
																																																																																																			An11g01100.Aspni5_52870																An15g03580.Aspni5_182683
																																																																																																			An19g00090.Aspni5_46115																An16g02760.Aspni5_184037
																																																																																																			An16g04710.Aspni5_53582																An04g05720.Aspni5_55007
																																																																																																			An15g06750.Aspni5_182447																An08g05400.Aspni5_38275
																																																																																																			An04g07210.Aspni5_45277																An07g08950.Aspni5_209376
																																																																																																			An08g07290.Aspni5_55742																An03g06740.Aspni5_191158
																																																																																																			An14g04400.Aspni5_201642																An15g02860.Aspni5_48719
																																																																																																			An09g03130.Aspni5_54375																An18g04160.Aspni5_54174
																																																																																																			An12g04180.Aspni5_202078																An11g02870.Aspni5_208716
																																																																																																			An16g01880.Aspni5_210730																An01g01830.Aspni5_206339
																																																																																																			An07g08880.Aspni5_142488																An12g02550.Aspni5_43785
																																																																																																			An09g01030.Aspni5_189097																An03g03520.Aspni5_191228
																																																																																																			An07g04300.Aspni5_39990																An07g04270.Aspni5_181451
																																																																																																			An06g02060.Aspni5_175759																An11g00430.Aspni5_178499
																																																																																																			An12g03550.Aspni5_42486																An09g01800.Aspni5_189181
																																																																																																			An17g00520.Aspni5_129891																An08g00560.Aspni5_208474
																																																																																																			An16g07900.Aspni5_194014																An08g01710.Aspni5_38549
																																																																																																			An01g13810.Aspni5_172796																An05g02030.Aspni5_212961
																																																																																																			An08g06100.Aspni5_38230																An09g01190.Aspni5_203143
																																																																																																			An03g03360.Aspni5_44373																An10g00510.Aspni5_214897
																																																																																																			An07g08810.Aspni5_53176																An16g03310.Aspni5_41128
																																																																																																			An11g06080.Aspni5_208871																An02g03590.Aspni5_174413
																																																																																																			An03g06220.Aspni5_50757																An15g05450
																																																																																																			An13g01920.Aspni5_44808																An11g03610.Aspni5_38963
																																																																																																			An04g10130.Aspni5_205291																An01g00330.Aspni5_206387
																																																																																																			An18g01200.Aspni5_187510																An14g03340.Aspni5_41739
																																																																																																			An12g03910.Aspni5_42464																An18g04140.Aspni5_42861
																																																																																																			An01g05360.Aspni5_170148																An12g05010.Aspni5_211544
																																																																																																			An02g00850.Aspni5_206445																An01g11520.Aspni5_141677
																																																																																																			An11g02200.Aspni5_199151																An01g09830.Aspni5_51810
																																																																																																			An11g00870.Aspni5_47809																An10g00820.Aspni5_57241
																																																																																																			An01g12550.Aspni5_205517																An07g03100.Aspni5_53315
																																																																																																			An10g00870.Aspni5_45021																An12g07660.Aspni5_186429
																																																																																																			An12g01850.Aspni5_212893																An18g04800.Aspni5_42916
																																																																																																			An14g00990.Aspni5_201398																An04g04060.Aspni5_213025
																																																																																																			An11g09720.Aspni5_118629																An08g08920.Aspni5_47364
																																																																																																			An11g02550.Aspni5_208685																An14g05800.Aspni5_56619
																																																																																																			An02g05420.Aspni5_36954																An09g02710.Aspni5_189170
																																																																																																			An16g05760.Aspni5_48916																An16g01650.Aspni5_184209
																																																																																																			An14g06760.Aspni5_41983																An01g08470.Aspni5_55348
																																																																																																			An02g11720.Aspni5_52415																An01g02970.Aspni5_52023
																																																																																																			An14g04370.Aspni5_41815																An03g05140.Aspni5_118598
																																																																																																			An16g07610.Aspni5_57403																An02g07930.Aspni5_173656
																																																																																																			An07g03140.Aspni5_209771																An18g02720.Aspni5_54124
																																																																																																			An11g03460.Aspni5_118837																An17g01865.Aspni5_120585
																																																																																																			An02g07340.Aspni5_206982																An03g00940.Aspni5_57436
																																																																																																			An02g09090.Aspni5_55604																An01g03680.Aspni5_196686
																																																																																																			An03g06870.Aspni5_50782																An01g08000.Aspni5_205842
																																																																																																			An09g02240.Aspni5_54398																An16g04520.Aspni5_125644
																																																																																																			An01g01550.Aspni5_55494																An03g00960.Aspni5_55136
																																																																																																			An14g01140.Aspni5_184651																An18g01590.Aspni5_120926
																																																																																																			An15g01790.Aspni5_140445																An01g03340.Aspni5_52011
																																																																																																			An11g10890.Aspni5_56084																An11g02160.Aspni5_38849
																																																																																																			An07g09330.Aspni5_53159																An01g00780.Aspni5_52071
																																																																																																			An04g07200.Aspni5_45278
																																																																																																			An15g02130.Aspni5_181803
																																																																																																			An01g12690.Aspni5_170198
																																																																																																			An15g03580.Aspni5_182683
																																																																																																			An16g02760.Aspni5_184037
																																																																																																			An04g05720.Aspni5_55007
																																																																																																			An08g05400.Aspni5_38275
																																																																																																			An07g08950.Aspni5_209376
																																																																																																			An03g06740.Aspni5_191158
																																																																																																			An15g02860.Aspni5_48719
																																																																																																			An02g06580.Aspni5_174807
																																																																																																			An18g04160.Aspni5_54174
																																																																																																			An11g02870.Aspni5_208716
																																																																																																			An15g01810.Aspni5_182952
																																																																																																			An01g01830.Aspni5_206339
																																																																																																			An12g02550.Aspni5_43785
																																																																																																			An01g11600.Aspni5_46385
																																																																																																			An03g03520.Aspni5_191228
																																																																																																			An07g04270.Aspni5_181451
																																																																																																			An13g02390.Aspni5_50898
																																																																																																			An11g00430.Aspni5_178499
																																																																																																			An09g01800.Aspni5_189181
																																																																																																			An02g04370.Aspni5_120777
																																																																																																			An08g00560.Aspni5_208474
																																																																																																			An08g01710.Aspni5_38549
																																																																																																			An15g01900.Aspni5_53424
																																																																																																			An05g02030.Aspni5_212961
																																																																																																			An09g01190.Aspni5_203143
																																																																																																			An03g04180.Aspni5_44432
																																																																																																			An10g00510.Aspni5_214897
																																																																																																			An04g00530.Aspni5_44329
																																																																																																			An16g03310.Aspni5_41128
																																																																																																			An01g14530.Aspni5_46259
																																																																																																			An01g02630.Aspni5_52032
																																																																																																			An02g03590.Aspni5_174413
																																																																																																			An11g05350.Aspni5_208855
																																																																																																			An15g05450
																																																																																																			An11g02020.Aspni5_208639
																																																																																																			An04g09062.Aspni5_121560
																																																																																																			An11g03610.Aspni5_38963
																																																																																																			An04g08420
																																																																																																			An01g00330.Aspni5_206387
																																																																																																			An14g07190
																																																																																																			An14g03340.Aspni5_41739
																																																																																																			An18g04140.Aspni5_42861
																																																																																																			An12g05010.Aspni5_211544
																																																																																																			An01g11520.Aspni5_141677
																																																																																																			An01g09830.Aspni5_51810
																																																																																																			An10g00820.Aspni5_57241
																																																																																																			An07g03100.Aspni5_53315
																																																																																																			An12g07660.Aspni5_186429
																																																																																																			An18g04800.Aspni5_42916
																																																																																																			An04g04060.Aspni5_213025
																																																																																																			An08g08920.Aspni5_47364
																																																																																																			An14g01710.Aspni5_41602
																																																																																																			An14g05800.Aspni5_56619
																																																																																																			An07g07370.Aspni5_137793
																																																																																																			An09g02710.Aspni5_189170
																																																																																																			An16g01650.Aspni5_184209
																																																																																																			An01g08470.Aspni5_55348
																																																																																																			An01g02970.Aspni5_52023
																																																																																																			An03g05140.Aspni5_118598
																																																																																																			An02g03830.Aspni5_206681
																																																																																																			An02g07930.Aspni5_173656
																																																																																																			An04g09030.Aspni5_194825
																																																																																																			An18g02720.Aspni5_54124
																																																																																																			An17g01865.Aspni5_120585
																																																																																																			An03g00940.Aspni5_57436
																																																																																																			An01g03680.Aspni5_196686
																																																																																																			An01g08000.Aspni5_205842
																																																																																																			An08g03870.Aspni5_47586
																																																																																																			An14g05790.Aspni5_120986
																																																																																																			An16g04520.Aspni5_125644
																																																																																																			An18g02510.Aspni5_54114
																																																																																																			An03g00960.Aspni5_55136
																																																																																																			An18g01590.Aspni5_120926
																																																																																																			An01g03340.Aspni5_52011
																																																																																																			An11g02160.Aspni5_38849
																																																																																																			An01g00780.Aspni5_52071

### Sheet: Glu-48h.vs.HTM-6h_list
GOID	CLADE	TERM	SYNONYM	SECONDARY	TOTAL_GENES_WITH_GOID	DE_GENES_WITH_GOID				7	87	33
			NA	NA	NA	NA
GO:0017086	CC	3-methyl-2-oxobutanoate dehydrogenase (lipoamide) complex	BCADH;branched-chain alpha-ketoacid dehydrogenase complex;GO:0031212	GO:0031212	3	3
GO:0044438	CC	microbody part	NA	NA	22	11
GO:0031907	CC	microbody lumen	NA	NA	9	6
GO:0044439	CC	peroxisomal part	peroxisome component	NA	22	11
GO:0005782	CC	peroxisomal matrix	peroxisomal lumen;GO:0031909	GO:0031909	9	6
GO:0042579	CC	microbody	NA	NA	48	17
GO:0005777	CC	peroxisome	peroxisomal;peroxisome vesicle;GO:0019818	GO:0019818	48	17
GO:0044036	BP	cell wall macromolecule metabolic process	cellular cell wall macromolecule metabolic process;cellular cell wall macromolecule metabolism;GO:0010382	GO:0010382	37	13
GO:0006066	BP	alcohol metabolic process	alcohol metabolism	NA	202	47
GO:0044255	BP	cellular lipid metabolic process	cellular lipid metabolism	NA	209	36
GO:0015838	BP	amino-acid betaine transport	betaine transport	NA	10	6
GO:0044264	BP	cellular polysaccharide metabolic process	cellular glycan metabolic process;cellular glycan metabolism;cellular polysaccharide metabolism	NA	72	23
GO:0006559	BP	L-phenylalanine catabolic process	L-phenylalanine breakdown;L-phenylalanine catabolism;L-phenylalanine degradation;phenylalanine catabolic process;phenylalanine catabolism	NA	5	4
GO:0015695	BP	organic cation transport	NA	NA	25	10
GO:0045493	BP	xylan catabolic process	xylan breakdown;xylan catabolism;xylan degradation	NA	7	7
GO:0015718	BP	monocarboxylic acid transport	NA	NA	18	10
GO:0044262	BP	cellular carbohydrate metabolic process	cellular carbohydrate metabolism;main pathways of carbohydrate metabolic process;main pathways of carbohydrate metabolism;GO:0006092	GO:0006092	273	75
GO:0042180	BP	cellular ketone metabolic process	ketone metabolism	NA	443	88
GO:0030258	BP	lipid modification	NA	NA	18	7
GO:0045488	BP	pectin metabolic process	pectin metabolism	NA	26	15
GO:0032787	BP	monocarboxylic acid metabolic process	monocarboxylate metabolic process;monocarboxylic acid metabolism	NA	180	53
GO:0051180	BP	vitamin transport	vitamin or cofactor transport	NA	26	9
GO:0034599	BP	cellular response to oxidative stress	adaptive response to oxidative stress	NA	21	8
GO:0019520	BP	aldonic acid metabolic process	aldonic acid metabolism	NA	18	8
GO:0010383	BP	cell wall polysaccharide metabolic process	NA	NA	33	13
GO:0006083	BP	acetate metabolic process	acetate metabolism	NA	20	9
GO:0019321	BP	pentose metabolic process	pentose metabolism	NA	39	15
GO:0009072	BP	aromatic amino acid family metabolic process	aromatic amino acid family metabolism	NA	39	11
GO:0019395	BP	fatty acid oxidation	NA	NA	9	6
GO:0019566	BP	arabinose metabolic process	arabinose metabolism	NA	13	6
GO:0034614	BP	cellular response to reactive oxygen species	cellular response to active oxygen species;cellular response to AOS;cellular response to reactive oxidative species;cellular response to reactive oxygen intermediate;cellular response to ROI;cellular response to ROS	NA	10	6
GO:0009251	BP	glucan catabolic process	glucan breakdown;glucan catabolism;glucan degradation	NA	18	11
GO:0044281	BP	small molecule metabolic process	small molecule metabolism	NA	808	140
GO:0030243	BP	cellulose metabolic process	cellulose metabolism;GO:0016177	GO:0016177	9	8
GO:0006059	BP	hexitol metabolic process	hexitol metabolism;sugar alcohol (hexitol) metabolic process;sugar alcohol (hexitol) metabolism	NA	14	7
GO:0006081	BP	cellular aldehyde metabolic process	aldehyde metabolism;alkanal metabolic process;alkanal metabolism	NA	24	10
GO:0043603	BP	cellular amide metabolic process	amide metabolism	NA	34	10
GO:0046942	BP	carboxylic acid transport	NA	NA	83	23
GO:0005975	BP	carbohydrate metabolic process	carbohydrate metabolism	NA	332	94
GO:0010410	BP	hemicellulose metabolic process	hemicellulose metabolism	NA	16	13
GO:0045491	BP	xylan metabolic process	xylan metabolism	NA	7	7
GO:0045733	BP	acetate catabolic process	acetate breakdown;acetate catabolism;acetate degradation;homoacetate catabolic process;GO:0019663	GO:0019663	11	7
GO:0016052	BP	carbohydrate catabolic process	carbohydrate breakdown;carbohydrate catabolism;carbohydrate degradation;catabolic carbohydrate metabolic process;catabolic carbohydrate metabolism;GO:0006095	GO:0006095	121	50
GO:0046395	BP	carboxylic acid catabolic process	carboxylic acid breakdown;carboxylic acid catabolism;carboxylic acid degradation	NA	75	34
GO:0019439	BP	aromatic compound catabolic process	aromatic compound breakdown;aromatic compound catabolism;aromatic compound degradation;aromatic hydrocarbon catabolic process;aromatic hydrocarbon catabolism	NA	14	8
GO:0019521	BP	D-gluconate metabolic process	D-gluconate metabolism	NA	18	8
GO:0017000	BP	antibiotic biosynthetic process	antibiotic anabolism;antibiotic biosynthesis;antibiotic formation;antibiotic synthesis	NA	10	6
GO:0009310	BP	amine catabolic process	amine breakdown;amine catabolism;amine degradation	NA	44	16
GO:0005997	BP	xylulose metabolic process	xylulose metabolism	NA	14	6
GO:0009063	BP	cellular amino acid catabolic process	amino acid catabolic process;cellular amino acid breakdown;cellular amino acid catabolism;cellular amino acid degradation	NA	44	16
GO:0015697	BP	quaternary ammonium group transport	quaternary amine transport;quaternary ammonium compound transport;GO:0015845	GO:0015845	10	6
GO:0042316	BP	penicillin metabolic process	penicillin metabolism	NA	14	7
GO:0006082	BP	organic acid metabolic process	organic acid metabolism	NA	435	88
GO:0009062	BP	fatty acid catabolic process	fatty acid breakdown;fatty acid catabolism;fatty acid degradation	NA	23	15
GO:0009438	BP	methylglyoxal metabolic process	methylglyoxal bypass;methylglyoxal metabolism;methylglyoxal pathway	NA	13	6
GO:0043436	BP	oxoacid metabolic process	keto acid metabolic process;keto acid metabolism;ketoacid metabolic process;ketoacid metabolism;oxo acid metabolic process;oxo acid metabolism;oxoacid metabolism	NA	434	88
GO:0043648	BP	dicarboxylic acid metabolic process	dicarboxylate metabolic process;dicarboxylate metabolism;dicarboxylic acid metabolism	NA	49	13
GO:0034440	BP	lipid oxidation	NA	NA	9	6
GO:0006725	BP	cellular aromatic compound metabolic process	aromatic compound metabolism;aromatic hydrocarbon metabolic process;aromatic hydrocarbon metabolism	NA	100	20
GO:0044275	BP	cellular carbohydrate catabolic process	cellular carbohydrate breakdown;cellular carbohydrate catabolism;cellular carbohydrate degradation	NA	88	30
GO:0044042	BP	glucan metabolic process	glucan metabolism	NA	54	19
GO:0006071	BP	glycerol metabolic process	glycerol metabolism	NA	18	8
GO:0030653	BP	beta-lactam antibiotic metabolic process	beta-lactam antibiotic metabolism	NA	14	7
GO:0070301	BP	cellular response to hydrogen peroxide	NA	NA	10	6
GO:0042318	BP	penicillin biosynthetic process	penicillin anabolism;penicillin biosynthesis;penicillin formation;penicillin synthesis	NA	10	6
GO:0042743	BP	hydrogen peroxide metabolic process	H2O2 metabolic process;hydrogen peroxide metabolism	NA	8	6
GO:0030654	BP	beta-lactam antibiotic biosynthetic process	beta-lactam antibiotic anabolism;beta-lactam antibiotic biosynthesis;beta-lactam antibiotic formation;beta-lactam antibiotic synthesis	NA	10	6
GO:0005976	BP	polysaccharide metabolic process	glycan metabolic process;glycan metabolism;polysaccharide metabolism	NA	126	46
GO:0005996	BP	monosaccharide metabolic process	monosaccharide metabolism	NA	118	31
GO:0044248	BP	cellular catabolic process	cellular breakdown;cellular catabolism;cellular degradation	NA	352	63
GO:0015719	BP	allantoate transport	allantoin/allantoate transport	NA	5	4
GO:0045490	BP	pectin catabolic process	pectin breakdown;pectin catabolism;pectin degradation	NA	26	15
GO:0042744	BP	hydrogen peroxide catabolic process	detoxification of H2O2;detoxification of hydrogen peroxide;H2O2 catabolic process;H2O2 scavenging;hydrogen peroxide breakdown;hydrogen peroxide catabolism;hydrogen peroxide degradation;hydrogen peroxide removal;hydrogen peroxide scavenging	NA	8	6
GO:0019400	BP	alditol metabolic process	alditol metabolism	NA	32	15
GO:0016042	BP	lipid catabolic process	lipid breakdown;lipid catabolism;lipid degradation;lipolysis;GO:0006724	GO:0006724	34	17
GO:0017144	BP	drug metabolic process	drug metabolism	NA	14	7
GO:0016999	BP	antibiotic metabolic process	antibiotic metabolism	NA	14	7
GO:0009074	BP	aromatic amino acid family catabolic process	aromatic amino acid family breakdown;aromatic amino acid family catabolism;aromatic amino acid family degradation	NA	6	5
GO:0044247	BP	cellular polysaccharide catabolic process	cellular polysaccharide breakdown;cellular polysaccharide catabolism;cellular polysaccharide degradation	NA	34	18
GO:0006635	BP	fatty acid beta-oxidation	NA	NA	8	5
GO:0044282	BP	small molecule catabolic process	small molecule catabolism	NA	145	46
GO:0006631	BP	fatty acid metabolic process	fatty acid metabolism	NA	84	29
GO:0000272	BP	polysaccharide catabolic process	polysaccharide breakdown;polysaccharide catabolism;polysaccharide degradation	NA	69	38
GO:0019751	BP	polyol metabolic process	polyhydric alcohol metabolic process;polyol metabolism	NA	39	15
GO:0015849	BP	organic acid transport	NA	NA	83	23
GO:0034248	BP	regulation of cellular amide metabolic process	regulation of amide metabolism	NA	9	5
GO:0006558	BP	L-phenylalanine metabolic process	L-phenylalanine metabolism;phenylalanine metabolic process;phenylalanine metabolism	NA	6	4
GO:0009057	BP	macromolecule catabolic process	biopolymer catabolic process;macromolecule breakdown;macromolecule catabolism;macromolecule degradation;GO:0043285	GO:0043285	227	40
GO:0016054	BP	organic acid catabolic process	organic acid breakdown;organic acid catabolism;organic acid degradation	NA	75	34
GO:0019752	BP	carboxylic acid metabolic process	carboxylic acid metabolism	NA	434	88
GO:0044242	BP	cellular lipid catabolic process	cellular lipid breakdown;cellular lipid catabolism;cellular lipid degradation	NA	34	17
GO:0042732	BP	D-xylose metabolic process	D-xylose metabolism	NA	6	4
GO:0006012	BP	galactose metabolic process	galactose metabolism	NA	20	8
GO:0009056	BP	catabolic process	breakdown;catabolism;degradation	NA	474	110
GO:0050019	MF	L-arabinitol 4-dehydrogenase activity	NA	NA	3	3
GO:0005342	MF	organic acid transmembrane transporter activity	NA	NA	63	16
GO:0004602	MF	glutathione peroxidase activity	glutathione:hydrogen-peroxide oxidoreductase activity;GSH peroxidase activity;non-selenium glutathione peroxidase activity;reduced glutathione peroxidase activity;selenium-glutathione peroxidase activity;GO:0016224	GO:0016224	7	4
GO:0003674	MF	molecular_function	molecular function;molecular function unknown;GO:0005554	GO:0005554	2623	306
GO:0016209	MF	antioxidant activity	NA	NA	27	13
GO:0034338	MF	short-chain carboxylesterase activity	butyrate esterase activity;butyryl esterase activity;methylbutyrase activity;methylbutyrate esterase activity;monobutyrase activity;propionyl esterase activity;short-chain esterase activity	NA	3	3
GO:0008126	MF	acetylesterase activity	acetic ester hydrolase activity;acetic-ester acetylhydrolase activity;C-esterase (in animal tissues);chloroesterase;citrus acetylesterase;p-nitrophenyl acetate esterase	NA	3	3
GO:0004553	MF	hydrolase activity, hydrolyzing O-glycosyl compounds	O-glucosyl hydrolase activity;GO:0016800	GO:0016800	90	45
GO:0004096	MF	catalase activity	bacterial catalase-peroxidase activity;caperase activity;CAT;catalase reaction;catalase-peroxidase activity;equilase activity;haem catalase activity;heme catalase activity;hydrogen-peroxide:hydrogen-peroxide oxidoreductase activity;manganese catalase activity;optidase activity;GO:0016952;GO:0016953	GO:0016952;GO:0016953	8	6
GO:0016787	MF	hydrolase activity	NA	NA	608	90
GO:0015101	MF	organic cation transmembrane transporter activity	NA	NA	21	8
GO:0008028	MF	monocarboxylic acid transmembrane transporter activity	monocarboxylate carrier;prostaglandin/thromboxane transporter activity;GO:0008505	GO:0008505	10	6
GO:0022891	MF	substrate-specific transmembrane transporter activity	NA	NA	220	36
GO:0015198	MF	oligopeptide transporter activity	NA	NA	9	5
GO:0008810	MF	cellulase activity	1,4-(1,3;1,4)-beta-D-glucan 4-glucanohydrolase activity;9.5 cellulase activity;alkali cellulase activity;avicelase activity;beta-1,4-endoglucan hydrolase activity;beta-1,4-glucanase activity;carboxymethyl cellulase activity;celluase A;celludextrinase activity;cellulase A 3;cellulosin AP;endo-1,4-beta-D-glucanase activity;endo-1,4-beta-D-glucanohydrolase activity;endo-1,4-beta-glucanase activity;endoglucanase activity;endoglucanase D;pancellase SS	NA	7	6
GO:0016491	MF	oxidoreductase activity	oxidoreductase activity, acting on other substrates;redox activity	NA	359	70
GO:0016614	MF	oxidoreductase activity, acting on CH-OH group of donors	oxidoreductase activity, acting on the CH-OH group of donors,	NA	122	23
GO:0046556	MF	alpha-L-arabinofuranosidase activity	alpha-arabinofuranosidase activity;alpha-arabinosidase activity;alpha-L-arabinanase activity;alpha-L-arabinofuranoside arabinofuranohydrolase activity;alpha-L-arabinofuranoside hydrolase activity;alpha-L-arabinosidase activity;alpha-N-arabinofuranosidase activity;arabinofuranosidase activity;arabinosidase activity;L-arabinosidase activity;polysaccharide alpha-L-arabinofuranosidase activity	NA	6	5
GO:0046575	MF	rhamnogalacturonan acetylesterase activity	NA	NA	3	3
GO:0003824	MF	catalytic activity	enzyme activity	NA	1679	227
GO:0015925	MF	galactosidase activity	NA	NA	7	5
GO:0016798	MF	hydrolase activity, acting on glycosyl bonds	glycosidase activity;glycosylase;N-glycosylase	NA	98	46
GO:0015926	MF	glucosidase activity	NA	NA	22	8
GO:0008422	MF	beta-glucosidase activity	amygdalase activity;amygdalinase;arbutinase activity;aryl-beta-glucosidase activity;beta-1,6-glucosidase activity;beta-D-glucosidase activity;beta-D-glucoside glucohydrolase activity;beta-glucoside glucohydrolase activity;cellobiase activity;cytokine beta-glucosidase activity;elaterase activity;emulsin;gentiobiase activity;gentobiase activity;limarase activity;p-nitrophenyl beta-glucosidase activity;primeverosidase activity;salicilinase activity;GO:0016983	GO:0016983	13	7
GO:0019239	MF	deaminase activity	NA	NA	34	10
GO:0004601	MF	peroxidase activity	bacterial catalase-peroxidase activity;donor:hydrogen-peroxide oxidoreductase activity;eosinophil peroxidase activity;extensin peroxidase;guaiacol peroxidase;heme peroxidase;horseradish peroxidase (HRP);japanese radish peroxidase;lactoperoxidase activity;MPO;myeloperoxidase activity;oxyperoxidase activity;peroxidase reaction;protoheme peroxidase;pyrocatechol peroxidase;scopoletin peroxidase;secretory plant peroxidase activity;thiocyanate peroxidase;verdoperoxidase;GO:0016685;GO:0016686;GO:0016687;GO:0016693	GO:0016685;GO:0016686;GO:0016687;GO:0016693	23	13
GO:0003826	MF	alpha-ketoacid dehydrogenase activity	NA	NA	3	3
GO:0016162	MF	cellulose 1,4-beta-cellobiosidase activity	1,4-beta-cellobiohydrolase activity;1,4-beta-D-glucan cellobiohydrolase activity;1,4-beta-glucan cellobiosidase activity;avicelase activity;beta-1,4-glucan cellobiohydrolase activity;beta-1,4-glucan cellobiosylhydrolase activity;C1 cellulase activity;CBH 1;cellobiohydrolase activity;cellobiohydrolase I;cellobiosidase activity;exo-1,4-beta-D-glucanase activity;exo-beta-1,4-glucan cellobiohydrolase activity;exo-cellobiohydrolase activity;exocellobiohydrolase activity;exoglucanase activity	NA	6	6
GO:0005215	MF	transporter activity	small-molecule carrier or transporter;GO:0005478	GO:0005478	317	48
GO:0015124	MF	allantoate transmembrane transporter activity	NA	NA	5	4
GO:0046943	MF	carboxylic acid transmembrane transporter activity	NA	NA	61	16
GO:0016684	MF	oxidoreductase activity, acting on peroxide as acceptor	NA	NA	23	13
GO:0022857	MF	transmembrane transporter activity	GO:0005386;GO:0015646	GO:0005386;GO:0015646	268	45

### Sheet: Glu-48h.vs.HTM-9h
GOID		GO:0044036	GO:0006066	GO:0044275	GO:0044042	GO:0044264	GO:0006559	GO:0045493	GO:0042180	GO:0044262	GO:0005976	GO:0005996	GO:0032787	GO:0045488	GO:0045490	GO:0010383	GO:0019321	GO:0019400	GO:0016042	GO:0009251	GO:0009074	GO:0044281	GO:0044247	GO:0030243	GO:0006059	GO:0044282	GO:0006631	GO:0000272	GO:0005975	GO:0019751	GO:0010410	GO:0045491	GO:0016052	GO:0046395	GO:0019439	GO:0009057	GO:0009310	GO:0016054	GO:0019752	GO:0044242	GO:0009063	GO:0006082	GO:0009062	GO:0009056	GO:0043436	GO:0015291	GO:0016209	GO:0003674	GO:0004553	GO:0016787	GO:0008810	GO:0016491	GO:0046556	GO:0003824	GO:0051213	GO:0016798	GO:0008422	GO:0004601	GO:0016162	GO:0016684	GO:0022857
CLADE		BP	BP	BP	BP	BP	BP	BP	BP	BP	BP	BP	BP	BP	BP	BP	BP	BP	BP	BP	BP	BP	BP	BP	BP	BP	BP	BP	BP	BP	BP	BP	BP	BP	BP	BP	BP	BP	BP	BP	BP	BP	BP	BP	BP	MF	MF	MF	MF	MF	MF	MF	MF	MF	MF	MF	MF	MF	MF	MF	MF
TERM		cell wall macromolecule metabolic process	alcohol metabolic process	cellular carbohydrate catabolic process	glucan metabolic process	cellular polysaccharide metabolic process	L-phenylalanine catabolic process	xylan catabolic process	cellular ketone metabolic process	cellular carbohydrate metabolic process	polysaccharide metabolic process	monosaccharide metabolic process	monocarboxylic acid metabolic process	pectin metabolic process	pectin catabolic process	cell wall polysaccharide metabolic process	pentose metabolic process	alditol metabolic process	lipid catabolic process	glucan catabolic process	aromatic amino acid family catabolic process	small molecule metabolic process	cellular polysaccharide catabolic process	cellulose metabolic process	hexitol metabolic process	small molecule catabolic process	fatty acid metabolic process	polysaccharide catabolic process	carbohydrate metabolic process	polyol metabolic process	hemicellulose metabolic process	xylan metabolic process	carbohydrate catabolic process	carboxylic acid catabolic process	aromatic compound catabolic process	macromolecule catabolic process	amine catabolic process	organic acid catabolic process	carboxylic acid metabolic process	cellular lipid catabolic process	cellular amino acid catabolic process	organic acid metabolic process	fatty acid catabolic process	catabolic process	oxoacid metabolic process	secondary active transmembrane transporter activity	antioxidant activity	molecular_function	hydrolase activity, hydrolyzing O-glycosyl compounds	hydrolase activity	cellulase activity	oxidoreductase activity	alpha-L-arabinofuranosidase activity	catalytic activity	dioxygenase activity	hydrolase activity, acting on glycosyl bonds	beta-glucosidase activity	peroxidase activity	cellulose 1,4-beta-cellobiosidase activity	oxidoreductase activity, acting on peroxide as acceptor	transmembrane transporter activity
SYNONYM	NA	cellular cell wall macromolecule metabolic process;cellular cell wall macromolecule metabolism;GO:0010382	alcohol metabolism	cellular carbohydrate breakdown;cellular carbohydrate catabolism;cellular carbohydrate degradation	glucan metabolism	cellular glycan metabolic process;cellular glycan metabolism;cellular polysaccharide metabolism	L-phenylalanine breakdown;L-phenylalanine catabolism;L-phenylalanine degradation;phenylalanine catabolic process;phenylalanine catabolism	xylan breakdown;xylan catabolism;xylan degradation	ketone metabolism	cellular carbohydrate metabolism;main pathways of carbohydrate metabolic process;main pathways of carbohydrate metabolism;GO:0006092	glycan metabolic process;glycan metabolism;polysaccharide metabolism	monosaccharide metabolism	monocarboxylate metabolic process;monocarboxylic acid metabolism	pectin metabolism	pectin breakdown;pectin catabolism;pectin degradation	NA	pentose metabolism	alditol metabolism	lipid breakdown;lipid catabolism;lipid degradation;lipolysis;GO:0006724	glucan breakdown;glucan catabolism;glucan degradation	aromatic amino acid family breakdown;aromatic amino acid family catabolism;aromatic amino acid family degradation	small molecule metabolism	cellular polysaccharide breakdown;cellular polysaccharide catabolism;cellular polysaccharide degradation	cellulose metabolism;GO:0016177	hexitol metabolism;sugar alcohol (hexitol) metabolic process;sugar alcohol (hexitol) metabolism	small molecule catabolism	fatty acid metabolism	polysaccharide breakdown;polysaccharide catabolism;polysaccharide degradation	carbohydrate metabolism	polyhydric alcohol metabolic process;polyol metabolism	hemicellulose metabolism	xylan metabolism	carbohydrate breakdown;carbohydrate catabolism;carbohydrate degradation;catabolic carbohydrate metabolic process;catabolic carbohydrate metabolism;GO:0006095	carboxylic acid breakdown;carboxylic acid catabolism;carboxylic acid degradation	aromatic compound breakdown;aromatic compound catabolism;aromatic compound degradation;aromatic hydrocarbon catabolic process;aromatic hydrocarbon catabolism	biopolymer catabolic process;macromolecule breakdown;macromolecule catabolism;macromolecule degradation;GO:0043285	amine breakdown;amine catabolism;amine degradation	organic acid breakdown;organic acid catabolism;organic acid degradation	carboxylic acid metabolism	cellular lipid breakdown;cellular lipid catabolism;cellular lipid degradation	amino acid catabolic process;cellular amino acid breakdown;cellular amino acid catabolism;cellular amino acid degradation	organic acid metabolism	fatty acid breakdown;fatty acid catabolism;fatty acid degradation	breakdown;catabolism;degradation	keto acid metabolic process;keto acid metabolism;ketoacid metabolic process;ketoacid metabolism;oxo acid metabolic process;oxo acid metabolism;oxoacid metabolism	active transporter;coupled carrier;electrochemical potential-driven transporter activity;energizer of outer membrane receptor-mediated transport;galactose/glucose (methylgalactoside) porter activity;heavy metal ion porter activity;ion-gradient-driven energizer activity;multidrug endosomal transmembrane transporter activity;nitrite/nitrate porter activity;porter activity;porters;secondary carrier-type facilitators;GO:0015290;GO:0015353;GO:0015404;GO:0015570	NA	molecular function;molecular function unknown;GO:0005554	O-glucosyl hydrolase activity;GO:0016800	NA	1,4-(1,3;1,4)-beta-D-glucan 4-glucanohydrolase activity;9.5 cellulase activity;alkali cellulase activity;avicelase activity;beta-1,4-endoglucan hydrolase activity;beta-1,4-glucanase activity;carboxymethyl cellulase activity;celluase A;celludextrinase activity;cellulase A 3;cellulosin AP;endo-1,4-beta-D-glucanase activity;endo-1,4-beta-D-glucanohydrolase activity;endo-1,4-beta-glucanase activity;endoglucanase activity;endoglucanase D;pancellase SS	oxidoreductase activity, acting on other substrates;redox activity	alpha-arabinofuranosidase activity;alpha-arabinosidase activity;alpha-L-arabinanase activity;alpha-L-arabinofuranoside arabinofuranohydrolase activity;alpha-L-arabinofuranoside hydrolase activity;alpha-L-arabinosidase activity;alpha-N-arabinofuranosidase activity;arabinofuranosidase activity;arabinosidase activity;L-arabinosidase activity;polysaccharide alpha-L-arabinofuranosidase activity	enzyme activity	NA	glycosidase activity;glycosylase;N-glycosylase	amygdalase activity;amygdalinase;arbutinase activity;aryl-beta-glucosidase activity;beta-1,6-glucosidase activity;beta-D-glucosidase activity;beta-D-glucoside glucohydrolase activity;beta-glucoside glucohydrolase activity;cellobiase activity;cytokine beta-glucosidase activity;elaterase activity;emulsin;gentiobiase activity;gentobiase activity;limarase activity;p-nitrophenyl beta-glucosidase activity;primeverosidase activity;salicilinase activity;GO:0016983	bacterial catalase-peroxidase activity;donor:hydrogen-peroxide oxidoreductase activity;eosinophil peroxidase activity;extensin peroxidase;guaiacol peroxidase;heme peroxidase;horseradish peroxidase (HRP);japanese radish peroxidase;lactoperoxidase activity;MPO;myeloperoxidase activity;oxyperoxidase activity;peroxidase reaction;protoheme peroxidase;pyrocatechol peroxidase;scopoletin peroxidase;secretory plant peroxidase activity;thiocyanate peroxidase;verdoperoxidase;GO:0016685;GO:0016686;GO:0016687;GO:0016693	1,4-beta-cellobiohydrolase activity;1,4-beta-D-glucan cellobiohydrolase activity;1,4-beta-glucan cellobiosidase activity;avicelase activity;beta-1,4-glucan cellobiohydrolase activity;beta-1,4-glucan cellobiosylhydrolase activity;C1 cellulase activity;CBH 1;cellobiohydrolase activity;cellobiohydrolase I;cellobiosidase activity;exo-1,4-beta-D-glucanase activity;exo-beta-1,4-glucan cellobiohydrolase activity;exo-cellobiohydrolase activity;exocellobiohydrolase activity;exoglucanase activity	NA	GO:0005386;GO:0015646
SECONDARY	NA	GO:0010382	NA	NA	NA	NA	NA	NA	NA	GO:0006092	NA	NA	NA	NA	NA	NA	NA	NA	GO:0006724	NA	NA	NA	NA	GO:0016177	NA	NA	NA	NA	NA	NA	NA	NA	GO:0006095	NA	NA	GO:0043285	NA	NA	NA	NA	NA	NA	NA	NA	NA	GO:0015290;GO:0015353;GO:0015404;GO:0015570	NA	GO:0005554	GO:0016800	NA	NA	NA	NA	NA	NA	NA	GO:0016983	GO:0016685;GO:0016686;GO:0016687;GO:0016693	NA	NA	GO:0005386;GO:0015646
TOTAL_GENES_WITH_GOID	NA	37	202	88	54	72	5	7	443	273	126	118	180	26	26	33	39	32	34	18	6	808	34	9	14	145	84	69	332	39	16	7	121	75	14	227	44	75	434	34	44	435	23	474	434	35	27	2623	90	608	7	359	6	1679	10	98	13	23	6	23	268
DE_GENES_WITH_GOID	NA	13	48	31	18	23	4	7	81	79	45	31	46	15	15	13	15	14	14	10	5	136	18	8	7	39	24	37	97	16	13	7	50	27	8	41	15	27	81	14	15	81	11	102	81	12	11	319	45	99	6	66	5	237	6	46	7	11	6	11	46
DE_GENE_WITH_GOID		An05g01320.Aspni5_50378	An01g10920.Aspni5_46405	An01g06620.Aspni5_170172	An12g02220.Aspni5_54490	An01g06620.Aspni5_170172	An11g02180.Aspni5_38851	An01g09960.Aspni5_205670	An16g04830.Aspni5_48951	An01g10920.Aspni5_46405	An12g02220.Aspni5_54490	An12g00030.Aspni5_203198	An16g04830.Aspni5_48951	An01g06620.Aspni5_170172	An01g06620.Aspni5_170172	An05g01320.Aspni5_50378	An12g00030.Aspni5_203198	An01g10920.Aspni5_46405	An16g01390.Aspni5_130681	An12g02220.Aspni5_54490	An14g04720.Aspni5_184609	An11g10160.Aspni5_178744	An01g06620.Aspni5_170172	An12g02220.Aspni5_54490	An01g10920.Aspni5_46405	An07g09360.Aspni5_48257	An16g04830.Aspni5_48951	An12g02220.Aspni5_54490	An01g10920.Aspni5_46405	An01g10920.Aspni5_46405	An05g01320.Aspni5_50378	An01g09960.Aspni5_205670	An12g02220.Aspni5_54490	An07g09360.Aspni5_48257	An14g04720.Aspni5_184609	An12g02220.Aspni5_54490	An07g09360.Aspni5_48257	An07g09360.Aspni5_48257	An16g04830.Aspni5_48951	An16g01390.Aspni5_130681	An07g09360.Aspni5_48257	An16g04830.Aspni5_48951	An16g01390.Aspni5_130681	An02g14910	An16g04830.Aspni5_48951	An04g09230.Aspni5_57441	An16g06100.Aspni5_184312	An02g05920.Aspni5_131595	An12g02220.Aspni5_54490	An14g02470.Aspni5_211032	An15g04900.Aspni5_182430	An01g10920.Aspni5_46405	An01g09960.Aspni5_205670	An02g14910	An11g02180.Aspni5_38851	An12g02220.Aspni5_54490	An01g12450.Aspni5_55270	An16g06100.Aspni5_184312	An12g02220.Aspni5_54490	An16g06100.Aspni5_184312	An02g05920.Aspni5_131595
		An01g09960.Aspni5_205670	An08g09380.Aspni5_37988	An01g10930.Aspni5_119858	An01g10930.Aspni5_119858	An01g10930.Aspni5_119858	An11g02170.Aspni5_199148	An15g05810.Aspni5_48811	An12g00030.Aspni5_203198	An01g06620.Aspni5_170172	An01g06620.Aspni5_170172	An10g00230.Aspni5_44975	An14g07200.Aspni5_184540	An18g05940.Aspni5_187227	An18g05940.Aspni5_187227	An01g09960.Aspni5_205670	An10g00230.Aspni5_44975	An08g09380.Aspni5_37988	An15g01280.Aspni5_48646	An01g04560.Aspni5_125000	An11g02180.Aspni5_38851	An01g10920.Aspni5_46405	An05g01320.Aspni5_50378	An08g01760.Aspni5_133986	An08g09380.Aspni5_37988	An16g01390.Aspni5_130681	An16g01390.Aspni5_130681	An01g06620.Aspni5_170172	An12g02220.Aspni5_54490	An08g09380.Aspni5_37988	An01g09960.Aspni5_205670	An15g05810.Aspni5_48811	An01g06620.Aspni5_170172	An16g01390.Aspni5_130681	An11g02180.Aspni5_38851	An01g06620.Aspni5_170172	An01g01720.Aspni5_52058	An16g01390.Aspni5_130681	An12g00030.Aspni5_203198	An15g01280.Aspni5_48646	An01g01720.Aspni5_52058	An12g00030.Aspni5_203198	An15g01280.Aspni5_48646	An12g02220.Aspni5_54490	An12g00030.Aspni5_203198	An05g00170.Aspni5_186595	An14g07200.Aspni5_184540	An02g14910	An01g10930.Aspni5_119858	An12g02220.Aspni5_54490	An01g11670.Aspni5_205580	An12g03530.Aspni5_185974	An15g02300.Aspni5_200605	An11g10160.Aspni5_178744	An04g07210.Aspni5_45277	An01g10930.Aspni5_119858	An18g04100.Aspni5_202490	An14g07200.Aspni5_184540	An08g01760.Aspni5_133986	An14g07200.Aspni5_184540	An04g09230.Aspni5_57441
		An09g00260.Aspni5_212736	An12g00030.Aspni5_203198	An05g01320.Aspni5_50378	An01g04560.Aspni5_125000	An05g01320.Aspni5_50378	An11g00430.Aspni5_178499	An12g02550.Aspni5_43785	An07g09360.Aspni5_48257	An08g09380.Aspni5_37988	An01g10930.Aspni5_119858	An01g09960.Aspni5_205670	An14g06340.Aspni5_184532	An11g00390.Aspni5_47780	An11g00390.Aspni5_47780	An09g00260.Aspni5_212736	An01g09960.Aspni5_205670	An12g00030.Aspni5_203198	An18g03170.Aspni5_54141	An15g04900.Aspni5_182430	An11g02170.Aspni5_199148	An10g00740.Aspni5_45012	An18g05940.Aspni5_187227	An01g11670.Aspni5_205580	An12g00030.Aspni5_203198	An15g01280.Aspni5_48646	An09g06740.Aspni5_188673	An05g01320.Aspni5_50378	An01g06620.Aspni5_170172	An12g00030.Aspni5_203198	An09g00260.Aspni5_212736	An12g02550.Aspni5_43785	An01g10930.Aspni5_119858	An15g01280.Aspni5_48646	An11g02170.Aspni5_199148	An05g01320.Aspni5_50378	An14g04720.Aspni5_184609	An15g01280.Aspni5_48646	An07g09360.Aspni5_48257	An18g03170.Aspni5_54141	An14g04720.Aspni5_184609	An07g09360.Aspni5_48257	An01g09270.Aspni5_196237	An01g06620.Aspni5_170172	An07g09360.Aspni5_48257	An14g01700.Aspni5_121846	An02g02750.Aspni5_206591	An11g10160.Aspni5_178744	An05g01320.Aspni5_50378	An01g06620.Aspni5_170172	An14g02760.Aspni5_211053	An16g06100.Aspni5_184312	An08g01710.Aspni5_38549	An14g02470.Aspni5_211032	An11g02200.Aspni5_199151	An05g01320.Aspni5_50378	An04g03170.Aspni5_131747	An02g02750.Aspni5_206591	An01g11670.Aspni5_205580	An02g02750.Aspni5_206591	An14g07130.Aspni5_49482
		An15g05810.Aspni5_48811	An14g03510.Aspni5_185262	An18g05940.Aspni5_187227	An01g12450.Aspni5_55270	An18g05940.Aspni5_187227	An11g02160.Aspni5_38849	An12g05010.Aspni5_211544	An02g08570.Aspni5_55597	An12g00030.Aspni5_203198	An05g01320.Aspni5_50378	An16g01640.Aspni5_183287	An16g01390.Aspni5_130681	An14g01130.Aspni5_210947	An14g01130.Aspni5_210947	An15g05810.Aspni5_48811	An15g02300.Aspni5_200605	An14g03510.Aspni5_185262	An01g09270.Aspni5_196237	An08g01760.Aspni5_133986	An11g00430.Aspni5_178499	An08g09380.Aspni5_37988	An11g00390.Aspni5_47780	An14g02760.Aspni5_211053	An14g03510.Aspni5_185262	An01g01720.Aspni5_52058	An15g01280.Aspni5_48646	An18g05940.Aspni5_187227	An08g09380.Aspni5_37988	An14g03510.Aspni5_185262	An15g05810.Aspni5_48811	An12g05010.Aspni5_211544	An05g01320.Aspni5_50378	An01g01720.Aspni5_52058	An16g01030.Aspni5_49153	An18g05940.Aspni5_187227	An11g02180.Aspni5_38851	An01g01720.Aspni5_52058	An02g08570.Aspni5_55597	An01g09270.Aspni5_196237	An11g02180.Aspni5_38851	An02g08570.Aspni5_55597	An14g00860.Aspni5_185301	An04g03950.Aspni5_50444	An02g08570.Aspni5_55597	An12g09610.Aspni5_42034	An07g02310.Aspni5_200314	An14g02470.Aspni5_211032	An01g09960.Aspni5_205670	An10g00740.Aspni5_45012	An01g11660.Aspni5_51773	An08g09380.Aspni5_37988	An01g00330.Aspni5_206387	An01g10920.Aspni5_46405	An11g00430.Aspni5_178499	An18g05940.Aspni5_187227	An19g00090.Aspni5_46115	An07g02310.Aspni5_200314	An01g11660.Aspni5_51773	An07g02310.Aspni5_200314	An12g09370.Aspni5_186006
		An14g02760.Aspni5_211053	An10g00230.Aspni5_44975	An11g00390.Aspni5_47780	An18g04100.Aspni5_202490	An18g04100.Aspni5_202490		An14g05800.Aspni5_56619	An08g10820.Aspni5_37719	An14g03510.Aspni5_185262	An18g05940.Aspni5_187227	An16g04160.Aspni5_56431	An09g06740.Aspni5_188673	An15g02300.Aspni5_200605	An15g02300.Aspni5_200605	An14g02760.Aspni5_211053	An01g03740.Aspni5_51997	An07g09360.Aspni5_48257	An04g03220.Aspni5_44096	An01g11670.Aspni5_205580	An11g02160.Aspni5_38849	An16g04830.Aspni5_48951	An14g01130.Aspni5_210947	An01g11660.Aspni5_51773	An02g05830.Aspni5_55560	An14g04720.Aspni5_184609	An01g09270.Aspni5_196237	An01g09960.Aspni5_205670	An12g00030.Aspni5_203198	An07g09360.Aspni5_48257	An14g02760.Aspni5_211053	An14g05800.Aspni5_56619	An18g05940.Aspni5_187227	An14g04720.Aspni5_184609	An08g03850.Aspni5_52731	An11g04180.Aspni5_52945	An13g01930.Aspni5_213793	An14g04720.Aspni5_184609	An08g10820.Aspni5_37719	An04g03220.Aspni5_44096	An13g01930.Aspni5_213793	An08g10820.Aspni5_37719	An14g00920.Aspni5_56530	An02g14900.Aspni5_207539	An08g10820.Aspni5_37719	An15g06040.Aspni5_40744	An01g01830.Aspni5_206339	An01g10920.Aspni5_46405	An01g04560.Aspni5_125000	An02g09690.Aspni5_173684	An07g08950.Aspni5_209376	An11g01550.Aspni5_179634	An03g00960.Aspni5_55136	An07g04130.Aspni5_48454	An04g05880.Aspni5_51181	An01g09960.Aspni5_205670	An06g02060.Aspni5_175759	An01g01830.Aspni5_206339	An07g09330.Aspni5_53159	An01g01830.Aspni5_206339	An01g11640
		An12g01850.Aspni5_212893	An07g09360.Aspni5_48257	An14g01130.Aspni5_210947	An15g04900.Aspni5_182430	An11g00390.Aspni5_47780		An03g00940.Aspni5_57436	An14g07200.Aspni5_184540	An10g00230.Aspni5_44975	An01g09960.Aspni5_205670	An09g00260.Aspni5_212736	An15g01280.Aspni5_48646	An09g02160.Aspni5_189254	An09g02160.Aspni5_189254	An12g01850.Aspni5_212893	An14g03500.Aspni5_184680	An15g07390.Aspni5_48886	An14g00860.Aspni5_185301	An07g04650.Aspni5_53278		An06g01420.Aspni5_37836	An09g00260.Aspni5_212736	An07g09330.Aspni5_53159	An16g01710.Aspni5_183900	An16g04160.Aspni5_56431	An14g00860.Aspni5_185301	An01g04560.Aspni5_125000	An14g03510.Aspni5_185262	An15g07390.Aspni5_48886	An12g01850.Aspni5_212893	An03g00940.Aspni5_57436	An01g09960.Aspni5_205670	An01g09270.Aspni5_196237	An11g00430.Aspni5_178499	An01g09960.Aspni5_205670	An11g02170.Aspni5_199148	An01g09270.Aspni5_196237	An14g07200.Aspni5_184540	An14g00860.Aspni5_185301	An11g02170.Aspni5_199148	An14g07200.Aspni5_184540	An16g08980.Aspni5_55052	An01g10930.Aspni5_119858	An14g07200.Aspni5_184540	An16g07900.Aspni5_194014	An04g05880.Aspni5_51181	An15g00020.Aspni5_120897	An01g12450.Aspni5_55270	An06g01420.Aspni5_37836	An01g03340.Aspni5_52011	An12g00030.Aspni5_203198		An12g05370.Aspni5_185884	An02g07930.Aspni5_173656	An01g04560.Aspni5_125000	An17g00520.Aspni5_129891	An04g05880.Aspni5_51181	An07g08950.Aspni5_209376	An04g05880.Aspni5_51181	An07g04980.Aspni5_48428
		An16g02760.Aspni5_184037	An15g07390.Aspni5_48886	An16g04160.Aspni5_56431	An08g01760.Aspni5_133986	An14g01130.Aspni5_210947		An01g00780.Aspni5_52071	An08g01000.Aspni5_52817	An01g10930.Aspni5_119858	An01g04560.Aspni5_125000	An04g05300.Aspni5_214375	An15g00410.Aspni5_124156	An02g10550.Aspni5_197735	An02g10550.Aspni5_197735	An16g02760.Aspni5_184037	An02g10550.Aspni5_197735	An18g05480.Aspni5_42956	An08g06320.Aspni5_207992	An01g11660.Aspni5_51773		An12g00030.Aspni5_203198	An15g02300.Aspni5_200605	An07g08950.Aspni5_209376	An15g05450	An01g09270.Aspni5_196237	An13g00590.Aspni5_50823	An11g00390.Aspni5_47780	An10g00230.Aspni5_44975	An18g05480.Aspni5_42956	An16g02760.Aspni5_184037	An01g00780.Aspni5_52071	An01g04560.Aspni5_125000	An11g02180.Aspni5_38851	An08g03870.Aspni5_47586	An01g04560.Aspni5_125000	An12g05220.Aspni5_186207	An11g02180.Aspni5_38851	An08g01000.Aspni5_52817	An08g06320.Aspni5_207992	An12g05220.Aspni5_186207	An08g01000.Aspni5_52817	An01g04690.Aspni5_36158	An07g09360.Aspni5_48257	An08g01000.Aspni5_52817	An03g03360.Aspni5_44373	An01g09830.Aspni5_51810	An16g05670.Aspni5_40959	An18g04100.Aspni5_202490	An01g10930.Aspni5_119858		An18g02700.Aspni5_188056		An13g00800.Aspni5_50837		An01g12450.Aspni5_55270	An11g06080.Aspni5_208871	An01g09830.Aspni5_51810		An01g09830.Aspni5_51810	An05g00170.Aspni5_186595
		An12g02550.Aspni5_43785	An18g05480.Aspni5_42956	An09g00260.Aspni5_212736	An01g11670.Aspni5_205580	An09g00260.Aspni5_212736			An01g05630.Aspni5_55404	An07g09360.Aspni5_48257	An01g12450.Aspni5_55270	An15g02300.Aspni5_200605	An01g09270.Aspni5_196237	An04g09690.Aspni5_214857	An04g09690.Aspni5_214857	An12g02550.Aspni5_43785	An07g03140.Aspni5_209771	An14g06500.Aspni5_56628	An14g00920.Aspni5_56530	An17g00520.Aspni5_129891		An14g03510.Aspni5_185262	An09g02160.Aspni5_189254	An01g03340.Aspni5_52011		An11g02180.Aspni5_38851	An14g00920.Aspni5_56530	An14g01130.Aspni5_210947	An01g10930.Aspni5_119858	An14g06500.Aspni5_56628	An12g02550.Aspni5_43785		An11g00390.Aspni5_47780	An13g01930.Aspni5_213793	An11g02160.Aspni5_38849	An11g00390.Aspni5_47780	An09g02700.Aspni5_43391	An13g01930.Aspni5_213793	An01g05630.Aspni5_55404	An14g00920.Aspni5_56530	An09g02700.Aspni5_43391	An01g05630.Aspni5_55404	An13g01920.Aspni5_44808	An05g01320.Aspni5_50378	An01g05630.Aspni5_55404	An17g01540.Aspni5_193095	An04g04060.Aspni5_213025	An04g09230.Aspni5_57441	An04g03170.Aspni5_131747	An05g01320.Aspni5_50378		An14g03510.Aspni5_185262		An12g02220.Aspni5_54490		An18g04100.Aspni5_202490		An04g04060.Aspni5_213025		An04g04060.Aspni5_213025	An17g01560.Aspni5_214048
		An12g05010.Aspni5_211544	An14g06500.Aspni5_56628	An04g05300.Aspni5_214375	An14g02760.Aspni5_211053	An15g02300.Aspni5_200605			An14g06340.Aspni5_184532	An05g01320.Aspni5_50378	An18g04100.Aspni5_202490	An01g03740.Aspni5_51997	An04g05300.Aspni5_214375	An12g07500.Aspni5_42184	An12g07500.Aspni5_42184	An12g05010.Aspni5_211544	An09g01190.Aspni5_203143	An02g05830.Aspni5_55560	An16g08980.Aspni5_55052	An07g09330.Aspni5_53159		An10g00230.Aspni5_44975	An02g10550.Aspni5_197735			An04g05300.Aspni5_214375	An16g08980.Aspni5_55052	An15g04900.Aspni5_182430	An07g09360.Aspni5_48257	An02g05830.Aspni5_55560	An12g05010.Aspni5_211544		An14g01130.Aspni5_210947	An11g02170.Aspni5_199148		An14g01130.Aspni5_210947	An08g07290.Aspni5_55742	An11g02170.Aspni5_199148	An14g06340.Aspni5_184532	An16g08980.Aspni5_55052	An08g07290.Aspni5_55742	An14g06340.Aspni5_184532	An14g00990.Aspni5_201398	An18g05940.Aspni5_187227	An14g06340.Aspni5_184532	An15g01900.Aspni5_53424	An08g08920.Aspni5_47364	An07g04130.Aspni5_48454	An17g00300.Aspni5_50997	An07g02240.Aspni5_56247		An10g00230.Aspni5_44975		An12g03530.Aspni5_185974		An04g03170.Aspni5_131747		An08g08920.Aspni5_47364		An08g08920.Aspni5_47364	An06g00260.Aspni5_207572
		An14g05800.Aspni5_56619	An01g09960.Aspni5_205670	An15g02300.Aspni5_200605	An07g04650.Aspni5_53278	An09g02160.Aspni5_189254			An16g01390.Aspni5_130681	An15g07390.Aspni5_48886	An11g00390.Aspni5_47780	An14g03500.Aspni5_184680	An02g02750.Aspni5_206591	An10g00870.Aspni5_45021	An10g00870.Aspni5_45021	An14g05800.Aspni5_56619	An15g05450	An13g00950.Aspni5_44729	An01g04690.Aspni5_36158	An07g08950.Aspni5_209376		An07g09360.Aspni5_48257	An04g09690.Aspni5_214857			An13g01930.Aspni5_213793	An15g00670.Aspni5_48618	An09g00260.Aspni5_212736	An05g01320.Aspni5_50378	An13g00950.Aspni5_44729	An14g05800.Aspni5_56619		An16g04160.Aspni5_56431	An14g00860.Aspni5_185301		An04g02730.Aspni5_54572	An07g04300.Aspni5_39990	An14g00860.Aspni5_185301	An16g01390.Aspni5_130681	An01g04690.Aspni5_36158	An07g04300.Aspni5_39990	An16g01390.Aspni5_130681	An04g05720.Aspni5_55007	An14g07200.Aspni5_184540	An16g01390.Aspni5_130681	An16g00810.Aspni5_41395	An02g07930.Aspni5_173656	An12g05370.Aspni5_185884	An01g12150.Aspni5_51764	An18g05940.Aspni5_187227		An07g09360.Aspni5_48257		An01g06620.Aspni5_170172		An17g00300.Aspni5_50997		An02g07930.Aspni5_173656		An02g07930.Aspni5_173656	An07g01700.Aspni5_127378
		An03g00940.Aspni5_57436	An02g05830.Aspni5_55560	An01g03740.Aspni5_51997	An01g11660.Aspni5_51773	An14g02760.Aspni5_211053			An09g06740.Aspni5_188673	An18g05480.Aspni5_42956	An14g01130.Aspni5_210947	An02g10550.Aspni5_197735	An14g00860.Aspni5_185301	An14g04370.Aspni5_41815	An14g04370.Aspni5_41815	An03g00940.Aspni5_57436	An01g00330.Aspni5_206387	An04g04890.Aspni5_45434	An13g01920.Aspni5_44808			An15g07390.Aspni5_48886	An12g07500.Aspni5_42184			An01g03740.Aspni5_51997	An01g04690.Aspni5_36158	An15g02300.Aspni5_200605	An15g07390.Aspni5_48886	An04g04890.Aspni5_45434	An03g00940.Aspni5_57436		An15g04900.Aspni5_182430	An12g05220.Aspni5_186207		An15g04900.Aspni5_182430	An07g04270.Aspni5_181451	An12g05220.Aspni5_186207	An09g06740.Aspni5_188673	An13g01920.Aspni5_44808	An07g04270.Aspni5_181451	An09g06740.Aspni5_188673	An18g01590.Aspni5_120926	An11g04180.Aspni5_52945	An09g06740.Aspni5_188673	An11g05350.Aspni5_208855	An18g02720.Aspni5_54124	An13g00800.Aspni5_50837	An14g05820.Aspni5_41910	An11g04180.Aspni5_52945		An15g07390.Aspni5_48886		An16g06100.Aspni5_184312		An01g12150.Aspni5_51764		An18g02720.Aspni5_54124		An18g02720.Aspni5_54124	An16g07680.Aspni5_193613
		An01g03340.Aspni5_52011	An16g01640.Aspni5_183287	An14g03500.Aspni5_184680	An19g00090.Aspni5_46115	An02g10550.Aspni5_197735			An15g01280.Aspni5_48646	An18g05940.Aspni5_187227	An15g04900.Aspni5_182430	An07g04300.Aspni5_39990	An13g00590.Aspni5_50823	An03g06740.Aspni5_191158	An03g06740.Aspni5_191158	An01g03340.Aspni5_52011	An02g03830.Aspni5_206681	An16g01710.Aspni5_183900	An14g00990.Aspni5_201398			An18g05480.Aspni5_42956	An10g00870.Aspni5_45021			An11g02170.Aspni5_199148	An07g04300.Aspni5_39990	An08g01760.Aspni5_133986	An18g05480.Aspni5_42956	An08g06320.Aspni5_207992	An01g03340.Aspni5_52011		An09g00260.Aspni5_212736	An14g00920.Aspni5_56530		An09g00260.Aspni5_212736	An11g00430.Aspni5_178499	An14g00920.Aspni5_56530	An15g01280.Aspni5_48646	An14g00990.Aspni5_201398	An11g00430.Aspni5_178499	An15g01280.Aspni5_48646		An01g09960.Aspni5_205670	An15g01280.Aspni5_48646	An14g01710.Aspni5_41602		An12g02220.Aspni5_54490	An15g04900.Aspni5_182430	An01g09960.Aspni5_205670		An18g05480.Aspni5_42956		An10g00740.Aspni5_45012		An14g05820.Aspni5_41910					An07g02540.Aspni5_180069
		An01g00780.Aspni5_52071	An16g04160.Aspni5_56431	An09g02160.Aspni5_189254	An06g02060.Aspni5_175759	An04g09690.Aspni5_214857			An01g01720.Aspni5_52058	An14g07200.Aspni5_184540	An09g00260.Aspni5_212736	An01g12550.Aspni5_205517	An14g00920.Aspni5_56530	An08g01710.Aspni5_38549	An08g01710.Aspni5_38549	An01g00780.Aspni5_52071	An03g00940.Aspni5_57436	An10g00510.Aspni5_214897	An04g05720.Aspni5_55007			An02g08570.Aspni5_55597	An12g01850.Aspni5_212893			An14g00860.Aspni5_185301	An08g06100.Aspni5_38230	An01g11670.Aspni5_205580	An18g05940.Aspni5_187227	An16g01710.Aspni5_183900	An01g00780.Aspni5_52071		An04g05300.Aspni5_214375	An16g08980.Aspni5_55052		An15g02300.Aspni5_200605	An10g00510.Aspni5_214897	An16g08980.Aspni5_55052	An01g01720.Aspni5_52058	An04g05720.Aspni5_55007	An10g00510.Aspni5_214897	An01g01720.Aspni5_52058		An01g04560.Aspni5_125000	An01g01720.Aspni5_52058			An12g03530.Aspni5_185974	An09g00260.Aspni5_212736	An01g04560.Aspni5_125000		An08g10820.Aspni5_37719		An02g09690.Aspni5_173684		An15g04900.Aspni5_182430					An14g01700.Aspni5_121846
			An13g00950.Aspni5_44729	An02g10550.Aspni5_197735	An17g00520.Aspni5_129891	An12g07500.Aspni5_42184			An14g04720.Aspni5_184609	An14g06500.Aspni5_56628	An15g02300.Aspni5_200605	An11g02550.Aspni5_208685	An16g08980.Aspni5_55052	An01g11520.Aspni5_141677	An01g11520.Aspni5_141677		An03g00960.Aspni5_55136	An15g05450	An18g01590.Aspni5_120926			An08g10820.Aspni5_37719	An14g04370.Aspni5_41815			An14g03500.Aspni5_184680	An03g03360.Aspni5_44373	An15g05810.Aspni5_48811	An14g07200.Aspni5_184540	An14g04590.Aspni5_184612			An15g02300.Aspni5_200605	An01g04690.Aspni5_36158		An08g01760.Aspni5_133986	An09g02710.Aspni5_189170	An01g04690.Aspni5_36158	An14g04720.Aspni5_184609	An18g01590.Aspni5_120926	An09g02710.Aspni5_189170	An14g04720.Aspni5_184609		An14g06340.Aspni5_184532	An14g04720.Aspni5_184609			An01g06620.Aspni5_170172	An15g02300.Aspni5_200605	An14g06340.Aspni5_184532		An14g07200.Aspni5_184540		An08g09380.Aspni5_37988		An09g00260.Aspni5_212736					An03g01790.Aspni5_131829
			An09g00260.Aspni5_212736	An04g09690.Aspni5_214857	An07g09330.Aspni5_53159	An10g00870.Aspni5_45021			An15g00410.Aspni5_124156	An01g09960.Aspni5_205670	An08g01760.Aspni5_133986	An02g11720.Aspni5_52415	An15g00670.Aspni5_48618	An18g04800.Aspni5_42916	An18g04800.Aspni5_42916		An01g00780.Aspni5_52071					An14g07200.Aspni5_184540	An03g06740.Aspni5_191158			An12g05220.Aspni5_186207	An13g01920.Aspni5_44808	An09g02160.Aspni5_189254	An14g06500.Aspni5_56628	An10g00510.Aspni5_214897			An01g03740.Aspni5_51997	An09g02700.Aspni5_43391		An01g11670.Aspni5_205580	An11g02160.Aspni5_38849	An09g02700.Aspni5_43391	An15g00410.Aspni5_124156		An11g02160.Aspni5_38849	An15g00410.Aspni5_124156		An16g01390.Aspni5_130681	An15g00410.Aspni5_124156			An16g06100.Aspni5_184312	An08g01760.Aspni5_133986	An13g00130.Aspni5_44666		An11g03430.Aspni5_47913		An16g04830.Aspni5_48951		An15g02300.Aspni5_200605					An18g03550.Aspni5_187553
			An04g05300.Aspni5_214375	An12g07500.Aspni5_42184	An16g02760.Aspni5_184037	An12g01850.Aspni5_212893			An13g00950.Aspni5_44729	An14g06340.Aspni5_184532	An01g11670.Aspni5_205580	An07g03140.Aspni5_209771	An01g04690.Aspni5_36158									An14g06500.Aspni5_56628	An08g01710.Aspni5_38549			An14g00920.Aspni5_56530	An14g00990.Aspni5_201398	An02g10550.Aspni5_197735	An01g09960.Aspni5_205670	An15g05450			An08g01760.Aspni5_133986	An08g07290.Aspni5_55742		An15g05810.Aspni5_48811		An08g07290.Aspni5_55742	An13g00950.Aspni5_44729			An13g00950.Aspni5_44729		An15g01280.Aspni5_48646	An13g00950.Aspni5_44729			An14g07130.Aspni5_49482	An01g11670.Aspni5_205580	An01g12450.Aspni5_55270		An12g09560.Aspni5_42038		An06g01420.Aspni5_37836		An08g01760.Aspni5_133986					An14g02720
			An15g02300.Aspni5_200605	An07g04300.Aspni5_39990	An07g08950.Aspni5_209376	An14g04370.Aspni5_41815			An01g09270.Aspni5_196237	An18g04100.Aspni5_202490	An15g05810.Aspni5_48811	An02g09090.Aspni5_55604	An08g07290.Aspni5_55742									An08g01000.Aspni5_52817	An01g11520.Aspni5_141677			An16g08980.Aspni5_55052	An11g02590.Aspni5_55954	An07g04650.Aspni5_53278	An01g04560.Aspni5_125000				An01g11670.Aspni5_205580	An07g04300.Aspni5_39990		An09g02160.Aspni5_189254		An07g04300.Aspni5_39990	An01g09270.Aspni5_196237			An01g09270.Aspni5_196237		An11g00390.Aspni5_47780	An01g09270.Aspni5_196237			An12g09370.Aspni5_186006	An14g02760.Aspni5_211053	An18g04100.Aspni5_202490		An08g08450.Aspni5_47386		An11g01550.Aspni5_179634		An01g11670.Aspni5_205580					An12g09610.Aspni5_42034
			An01g03740.Aspni5_51997	An01g12550.Aspni5_205517	An01g03340.Aspni5_52011	An16g02760.Aspni5_184037			An11g02180.Aspni5_38851	An11g00390.Aspni5_47780	An09g02160.Aspni5_189254	An09g02240.Aspni5_54398	An09g01030.Aspni5_189097									An01g09960.Aspni5_205670	An18g04800.Aspni5_42916			An01g04690.Aspni5_36158	An04g05720.Aspni5_55007	An04g09690.Aspni5_214857	An14g06340.Aspni5_184532				An14g03500.Aspni5_184680	An03g03360.Aspni5_44373		An02g10550.Aspni5_197735		An03g03360.Aspni5_44373	An11g02180.Aspni5_38851			An11g02180.Aspni5_38851		An18g03170.Aspni5_54141	An11g02180.Aspni5_38851			An10g00740.Aspni5_45012	An02g10550.Aspni5_197735	An04g03170.Aspni5_131747		An02g05830.Aspni5_55560		An04g03950.Aspni5_50444		An14g02760.Aspni5_211053					An13g03680.Aspni5_213827
			An04g04890.Aspni5_45434	An10g00870.Aspni5_45021		An03g06740.Aspni5_191158			An04g05300.Aspni5_214375	An14g01130.Aspni5_210947	An14g02760.Aspni5_211053	An11g10890.Aspni5_56084	An07g04300.Aspni5_39990									An01g05630.Aspni5_55404				An09g02700.Aspni5_43391	An08g05400.Aspni5_38275	An12g07500.Aspni5_42184	An01g12450.Aspni5_55270				An15g05810.Aspni5_48811	An13g01920.Aspni5_44808		An07g04650.Aspni5_53278		An13g01920.Aspni5_44808	An04g05300.Aspni5_214375			An04g05300.Aspni5_214375		An08g10530.Aspni5_52568	An04g05300.Aspni5_214375			An02g09690.Aspni5_173684	An07g04650.Aspni5_53278	An17g00300.Aspni5_50997		An15g00410.Aspni5_124156		An12g00030.Aspni5_203198		An02g10550.Aspni5_197735					An15g06040.Aspni5_40744
			An08g06320.Aspni5_207992	An12g01850.Aspni5_212893		An08g01710.Aspni5_38549			An02g02750.Aspni5_206591	An02g05830.Aspni5_55560	An02g10550.Aspni5_197735	An02g04370.Aspni5_120777	An08g03850.Aspni5_52731									An14g06340.Aspni5_184532				An08g07290.Aspni5_55742	An04g00530.Aspni5_44329	An01g11660.Aspni5_51773	An18g04100.Aspni5_202490				An09g02160.Aspni5_189254	An14g00990.Aspni5_201398		An04g09690.Aspni5_214857		An14g00990.Aspni5_201398	An02g02750.Aspni5_206591			An02g02750.Aspni5_206591		An14g01130.Aspni5_210947	An02g02750.Aspni5_206591			An08g09380.Aspni5_37988	An01g03090.Aspni5_170223	An17g01490.Aspni5_214038		An02g13980.Aspni5_174884		An18g02700.Aspni5_188056		An07g04650.Aspni5_53278					An12g07450.Aspni5_53978
			An07g06610.Aspni5_53238	An11g02550.Aspni5_208685		An01g11520.Aspni5_141677			An13g01930.Aspni5_213793	An16g01640.Aspni5_183287	An07g04650.Aspni5_53278	An09g01190.Aspni5_203143	An08g06100.Aspni5_38230									An13g00130.Aspni5_44666				An07g04300.Aspni5_39990	An04g05880.Aspni5_51181	An17g00520.Aspni5_129891	An11g00390.Aspni5_47780				An02g10550.Aspni5_197735	An04g05720.Aspni5_55007		An12g07500.Aspni5_42184		An04g05720.Aspni5_55007	An13g01930.Aspni5_213793			An13g01930.Aspni5_213793		An01g01720.Aspni5_52058	An13g01930.Aspni5_213793			An16g04830.Aspni5_48951	An01g10350.Aspni5_46429	An02g04280.Aspni5_206723		An13g00950.Aspni5_44729		An02g14900.Aspni5_207539		An01g03090.Aspni5_170223					An14g02590.Aspni5_56564
			An14g03500.Aspni5_184680	An14g04370.Aspni5_41815		An18g04800.Aspni5_42916			An15g02590.Aspni5_182870	An14g00160.Aspni5_53716	An04g09690.Aspni5_214857	An02g03590.Aspni5_174413	An03g03360.Aspni5_44373									An16g01390.Aspni5_130681				An03g03360.Aspni5_44373	An02g07930.Aspni5_173656	An01g05360.Aspni5_170148	An14g01130.Aspni5_210947				An07g04650.Aspni5_53278	An07g04270.Aspni5_181451		An01g11660.Aspni5_51773		An07g04270.Aspni5_181451	An15g02590.Aspni5_182870			An15g02590.Aspni5_182870		An14g04720.Aspni5_184609	An15g02590.Aspni5_182870			An01g11640	An12g07500.Aspni5_42184	An18g03170.Aspni5_54141		An01g13660.Aspni5_171880		An14g03510.Aspni5_185262		An01g10350.Aspni5_46429					An01g04690.Aspni5_36158
			An02g10550.Aspni5_197735	An07g03140.Aspni5_209771		An01g03340.Aspni5_52011			An11g02170.Aspni5_199148	An01g12150.Aspni5_51764	An12g07500.Aspni5_42184	An15g05450	An13g01920.Aspni5_44808									An09g06740.Aspni5_188673				An07g08810.Aspni5_53176	An16g04520.Aspni5_125644	An10g00870.Aspni5_45021	An02g05830.Aspni5_55560				An04g09690.Aspni5_214857	An11g00430.Aspni5_178499		An17g00520.Aspni5_129891		An11g00430.Aspni5_178499	An11g02170.Aspni5_199148			An11g02170.Aspni5_199148		An04g02730.Aspni5_54572	An11g02170.Aspni5_199148			An06g01420.Aspni5_37836	An01g11660.Aspni5_51773	An01g01720.Aspni5_52058		An11g02180.Aspni5_38851		An10g00230.Aspni5_44975		An12g07500.Aspni5_42184					An11g01200.Aspni5_208583
			An16g01710.Aspni5_183900	An09g02240.Aspni5_54398					An14g00860.Aspni5_185301	An16g04160.Aspni5_56431	An01g11660.Aspni5_51773	An01g00330.Aspni5_206387	An14g00990.Aspni5_201398									An15g01280.Aspni5_48646				An13g01920.Aspni5_44808	An18g01590.Aspni5_120926	An12g01850.Aspni5_212893	An16g01640.Aspni5_183287				An12g07500.Aspni5_42184	An10g00510.Aspni5_214897		An01g05360.Aspni5_170148		An10g00510.Aspni5_214897	An14g00860.Aspni5_185301			An14g00860.Aspni5_185301		An16g04160.Aspni5_56431	An14g00860.Aspni5_185301			An11g01550.Aspni5_179634	An19g00090.Aspni5_46115	An04g02730.Aspni5_54572		An02g02750.Aspni5_206591		An01g10930.Aspni5_119858		An01g11660.Aspni5_51773					An07g00060.Aspni5_140075
			An08g07290.Aspni5_55742	An03g06740.Aspni5_191158					An04g03400.Aspni5_57028	An13g00950.Aspni5_44729	An19g00090.Aspni5_46115	An01g11520.Aspni5_141677	An11g02550.Aspni5_208685									An18g03170.Aspni5_54141				An14g00990.Aspni5_201398		An14g04370.Aspni5_41815	An14g00160.Aspni5_53716				An01g11660.Aspni5_51773	An09g02710.Aspni5_189170		An10g00870.Aspni5_45021		An09g02710.Aspni5_189170	An04g03400.Aspni5_57028			An04g03400.Aspni5_57028		An15g04900.Aspni5_182430	An04g03400.Aspni5_57028			An07g04980.Aspni5_48428	An06g02060.Aspni5_175759	An01g12150.Aspni5_51764		An02g12770.Aspni5_55637		An07g09360.Aspni5_48257		An19g00090.Aspni5_46115					An10g00680.Aspni5_204317
			An07g04300.Aspni5_39990	An08g01710.Aspni5_38549					An13g00590.Aspni5_50823	An14g05820.Aspni5_41910	An06g02060.Aspni5_175759	An02g10400.Aspni5_129928	An11g02590.Aspni5_55954									An01g01720.Aspni5_52058				An11g02550.Aspni5_208685		An09g02240.Aspni5_54398	An01g12150.Aspni5_51764				An07g04300.Aspni5_39990	An18g01590.Aspni5_120926		An12g01850.Aspni5_212893		An18g01590.Aspni5_120926	An13g00590.Aspni5_50823			An13g00590.Aspni5_50823		An09g00260.Aspni5_212736	An13g00590.Aspni5_50823			An04g03950.Aspni5_50444	An17g00520.Aspni5_129891	An14g05820.Aspni5_41910		An13g01930.Aspni5_213793		An05g01320.Aspni5_50378		An06g02060.Aspni5_175759					An11g01100.Aspni5_52870
			An14g04590.Aspni5_184612	An02g03590.Aspni5_174413					An12g05220.Aspni5_186207	An09g00260.Aspni5_212736	An17g00520.Aspni5_129891	An09g03450.Aspni5_50154	An04g05720.Aspni5_55007									An02g05830.Aspni5_55560				An07g03140.Aspni5_209771		An07g09330.Aspni5_53159	An16g04160.Aspni5_56431				An17g00520.Aspni5_129891	An11g02160.Aspni5_38849		An14g04370.Aspni5_41815		An11g02160.Aspni5_38849	An12g05220.Aspni5_186207			An12g05220.Aspni5_186207		An01g09270.Aspni5_196237	An12g05220.Aspni5_186207			An12g00030.Aspni5_203198	An11g06080.Aspni5_208871	An15g04900.Aspni5_182430		An01g03740.Aspni5_51997		An07g02240.Aspni5_56247		An17g00520.Aspni5_129891					An12g04180.Aspni5_202078
			An07g08810.Aspni5_53176	An01g11520.Aspni5_141677					An14g00920.Aspni5_56530	An01g09270.Aspni5_196237	An01g05360.Aspni5_170148	An02g03830.Aspni5_206681	An08g05400.Aspni5_38275									An14g04720.Aspni5_184609				An03g06870.Aspni5_50782		An07g08950.Aspni5_209376	An13g00950.Aspni5_44729				An01g05360.Aspni5_170148			An09g02240.Aspni5_54398			An14g00920.Aspni5_56530			An14g00920.Aspni5_56530		An11g02180.Aspni5_38851	An14g00920.Aspni5_56530			An18g02700.Aspni5_188056	An01g05360.Aspni5_170148	An09g00260.Aspni5_212736		An12g06290.Aspni5_186792		An15g07390.Aspni5_48886		An11g06080.Aspni5_208871					An16g07900.Aspni5_194014
			An01g12550.Aspni5_205517	An18g04800.Aspni5_42916					An16g08980.Aspni5_55052	An04g05300.Aspni5_214375	An10g00870.Aspni5_45021	An03g00940.Aspni5_57436	An11g02870.Aspni5_208716									An15g00410.Aspni5_124156				An09g02240.Aspni5_54398		An03g06740.Aspni5_191158	An14g05820.Aspni5_41910				An01g12550.Aspni5_205517			An07g09330.Aspni5_53159			An16g08980.Aspni5_55052			An16g08980.Aspni5_55052		An04g05300.Aspni5_214375	An16g08980.Aspni5_55052			An02g14900.Aspni5_207539	An01g12550.Aspni5_205517	An02g12505.Aspni5_174365		An03g06460.Aspni5_191094		An18g05480.Aspni5_42956		An01g05360.Aspni5_170148					An03g03360.Aspni5_44373
			An11g02550.Aspni5_208685	An09g03450.Aspni5_50154					An15g00670.Aspni5_48618	An02g02750.Aspni5_206591	An12g01850.Aspni5_212893	An03g00960.Aspni5_55136	An01g01830.Aspni5_206339									An16g01640.Aspni5_183287				An04g05720.Aspni5_55007		An12g02550.Aspni5_43785	An15g04900.Aspni5_182430				An10g00870.Aspni5_45021			An07g08950.Aspni5_209376			An15g00670.Aspni5_48618			An15g00670.Aspni5_48618		An02g02750.Aspni5_206591	An15g00670.Aspni5_48618			An14g03510.Aspni5_185262	An12g01850.Aspni5_212893	An04g05300.Aspni5_214375		An16g06780.Aspni5_120801		An13g03890.Aspni5_191932		An01g12550.Aspni5_205517					An07g08810.Aspni5_53176
			An02g11720.Aspni5_52415	An02g03830.Aspni5_206681					An01g04690.Aspni5_36158	An15g02300.Aspni5_200605	An14g04370.Aspni5_41815	An01g00780.Aspni5_52071	An02g04370.Aspni5_120777									An16g04160.Aspni5_56431				An07g04270.Aspni5_181451		An08g01710.Aspni5_38549	An09g00260.Aspni5_212736				An12g01850.Aspni5_212893			An03g06740.Aspni5_191158			An01g04690.Aspni5_36158			An01g04690.Aspni5_36158		An02g12770.Aspni5_55637	An01g04690.Aspni5_36158			An02g08490.Aspni5_174806	An02g11720.Aspni5_52415	An15g02300.Aspni5_200605		An18g03380.Aspni5_42809		An14g05810.Aspni5_185138		An12g01850.Aspni5_212893					An17g01540.Aspni5_193095
			An07g03140.Aspni5_209771						An09g02700.Aspni5_43391	An01g03740.Aspni5_51997	An09g02240.Aspni5_54398		An05g02030.Aspni5_212961									An13g00950.Aspni5_44729				An11g00430.Aspni5_178499		An12g05010.Aspni5_211544	An01g09270.Aspni5_196237				An11g02550.Aspni5_208685			An12g02550.Aspni5_43785			An09g02700.Aspni5_43391			An09g02700.Aspni5_43391		An13g01930.Aspni5_213793	An09g02700.Aspni5_43391			An10g00230.Aspni5_44975	An09g02240.Aspni5_54398	An04g03220.Aspni5_44096		An04g03400.Aspni5_57028		An02g08570.Aspni5_55597		An02g11720.Aspni5_52415					An15g01790.Aspni5_140445
			An02g09090.Aspni5_55604						An08g05100.Aspni5_55789	An13g00400.Aspni5_119606	An07g09330.Aspni5_53159		An10g00510.Aspni5_214897									An09g00260.Aspni5_212736				An10g00510.Aspni5_214897		An01g11520.Aspni5_141677	An04g05300.Aspni5_214375				An02g11720.Aspni5_52415			An08g01710.Aspni5_38549			An08g05100.Aspni5_55789			An08g05100.Aspni5_55789		An15g02300.Aspni5_200605	An08g05100.Aspni5_55789			An01g10930.Aspni5_119858	An07g09330.Aspni5_53159	An08g04760.Aspni5_38320		An07g02310.Aspni5_200314		An18g05940.Aspni5_187227		An09g02240.Aspni5_54398					An02g06580.Aspni5_174807
			An09g02240.Aspni5_54398						An02g13750.Aspni5_52460	An04g04890.Aspni5_45434	An16g02760.Aspni5_184037		An04g00530.Aspni5_44329									An01g09270.Aspni5_196237				An02g03590.Aspni5_174413		An18g04800.Aspni5_42916	An02g02750.Aspni5_206591				An14g04370.Aspni5_41815			An12g05010.Aspni5_211544			An02g13750.Aspni5_52460			An02g13750.Aspni5_52460		An04g03220.Aspni5_44096	An02g13750.Aspni5_52460			An05g00170.Aspni5_186595	An16g02760.Aspni5_184037	An13g00400.Aspni5_119606		An16g01710.Aspni5_183900		An08g10820.Aspni5_37719		An07g09330.Aspni5_53159					An01g11600.Aspni5_46385
			An11g10890.Aspni5_56084						An15g06250.Aspni5_182731	An08g06320.Aspni5_207992	An07g08950.Aspni5_209376		An14g01550.Aspni5_56545									An12g03660.Aspni5_186640				An09g03450.Aspni5_50154		An14g05800.Aspni5_56619	An15g02300.Aspni5_200605				An07g03140.Aspni5_209771			An01g11520.Aspni5_141677			An15g06250.Aspni5_182731			An15g06250.Aspni5_182731		An01g03740.Aspni5_51997	An15g06250.Aspni5_182731			An17g01560.Aspni5_214048	An07g08950.Aspni5_209376	An11g02170.Aspni5_199148		An04g08440.Aspni5_214803		An14g07200.Aspni5_184540		An16g02760.Aspni5_184037					An13g02390.Aspni5_50898
			An02g04370.Aspni5_120777						An04g07210.Aspni5_45277	An14g03500.Aspni5_184680	An03g06740.Aspni5_191158		An18g04140.Aspni5_42861									An11g02180.Aspni5_38851				An09g02710.Aspni5_189170		An03g00940.Aspni5_57436	An01g03740.Aspni5_51997				An09g02240.Aspni5_54398			An18g04800.Aspni5_42916			An04g07210.Aspni5_45277			An04g07210.Aspni5_45277		An11g02170.Aspni5_199148	An04g07210.Aspni5_45277			An07g09360.Aspni5_48257	An03g06740.Aspni5_191158	An08g01760.Aspni5_133986		An09g02700.Aspni5_43391		An11g04180.Aspni5_52945		An07g08950.Aspni5_209376					An15g01900.Aspni5_53424
			An09g01190.Aspni5_203143						An08g07290.Aspni5_55742	An09g02160.Aspni5_189254	An12g02550.Aspni5_43785		An04g05880.Aspni5_51181									An08g03380.Aspni5_176705				An02g03830.Aspni5_206681		An01g00780.Aspni5_52071	An13g00400.Aspni5_119606				An07g09330.Aspni5_53159			An02g10400.Aspni5_129928			An08g07290.Aspni5_55742			An08g07290.Aspni5_55742		An08g01760.Aspni5_133986	An08g07290.Aspni5_55742			An05g01320.Aspni5_50378	An08g01710.Aspni5_38549	An01g11670.Aspni5_205580		An15g06250.Aspni5_182731		An14g06500.Aspni5_56628		An03g06740.Aspni5_191158					An02g08250.Aspni5_174759
			An10g00510.Aspni5_214897						An09g01030.Aspni5_189097	An14g02760.Aspni5_211053	An08g01710.Aspni5_38549		An01g11520.Aspni5_141677									An04g05300.Aspni5_214375				An18g01590.Aspni5_120926			An08g01760.Aspni5_133986				An07g08950.Aspni5_209376			An14g05800.Aspni5_56619			An09g01030.Aspni5_189097			An09g01030.Aspni5_189097		An01g11670.Aspni5_205580	An09g01030.Aspni5_189097			An07g02240.Aspni5_56247	An09g01190.Aspni5_203143	An08g10390.Aspni5_118890		An16g04710.Aspni5_53582		An07g08100.Aspni5_39736		An08g01710.Aspni5_38549					An16g00810.Aspni5_41395
			An02g03590.Aspni5_174413						An07g04300.Aspni5_39990	An02g10550.Aspni5_197735	An12g05010.Aspni5_211544		An07g03100.Aspni5_53315									An02g02750.Aspni5_206591				An11g02160.Aspni5_38849			An01g11670.Aspni5_205580				An03g06740.Aspni5_191158			An03g00940.Aspni5_57436			An07g04300.Aspni5_39990			An07g04300.Aspni5_39990		An14g00860.Aspni5_185301	An07g04300.Aspni5_39990			An15g07390.Aspni5_48886	An01g00330.Aspni5_206387	An08g00830.Aspni5_123950		An04g07210.Aspni5_45277		An08g01000.Aspni5_52817		An09g01190.Aspni5_203143					An04g00530.Aspni5_44329
			An15g05450						An08g03850.Aspni5_52731	An16g01710.Aspni5_183900	An01g11520.Aspni5_141677		An02g10400.Aspni5_129928									An13g01930.Aspni5_213793							An04g04890.Aspni5_45434				An12g02550.Aspni5_43785			An08g08670.Aspni5_176760			An08g03850.Aspni5_52731			An08g03850.Aspni5_52731		An08g06320.Aspni5_207992	An08g03850.Aspni5_52731			An02g11440.Aspni5_128750	An01g11520.Aspni5_141677	An14g00860.Aspni5_185301		An08g07290.Aspni5_55742		An01g09960.Aspni5_205670		An01g00330.Aspni5_206387					An01g14530.Aspni5_46259
			An01g00330.Aspni5_206387						An08g06100.Aspni5_38230	An01g10350.Aspni5_46429	An18g04800.Aspni5_42916		An04g06020.Aspni5_127502									An15g02300.Aspni5_200605							An08g06320.Aspni5_207992				An08g01710.Aspni5_38549			An01g00780.Aspni5_52071			An08g06100.Aspni5_38230			An08g06100.Aspni5_38230		An14g03500.Aspni5_184680	An08g06100.Aspni5_38230			An18g05480.Aspni5_42956	An14g05800.Aspni5_56619	An03g03310.Aspni5_53660		An14g04400.Aspni5_201642		An01g04560.Aspni5_125000		An01g11520.Aspni5_141677					An11g05350.Aspni5_208855
			An01g11520.Aspni5_141677						An03g03360.Aspni5_44373	An04g09690.Aspni5_214857	An14g05800.Aspni5_56619		An08g08920.Aspni5_47364									An04g03220.Aspni5_44096							An14g03500.Aspni5_184680				An02g03590.Aspni5_174413						An03g03360.Aspni5_44373			An03g03360.Aspni5_44373		An15g05810.Aspni5_48811	An03g03360.Aspni5_44373			An13g03890.Aspni5_191932	An03g00940.Aspni5_57436	An08g06320.Aspni5_207992		An16g01030.Aspni5_49153		An01g05630.Aspni5_55404		An14g05800.Aspni5_56619					An04g08420
			An02g10400.Aspni5_129928						An13g01920.Aspni5_44808	An12g07500.Aspni5_42184	An03g00940.Aspni5_57436		An02g07930.Aspni5_173656									An08g04760.Aspni5_38320							An15g05810.Aspni5_48811				An12g05010.Aspni5_211544						An13g01920.Aspni5_44808			An13g01920.Aspni5_44808		An09g02160.Aspni5_189254	An13g01920.Aspni5_44808			An14g05810.Aspni5_185138	An03g00960.Aspni5_55136	An09g02160.Aspni5_189254		An12g04510.Aspni5_42416		An14g06340.Aspni5_184532		An03g00940.Aspni5_57436					An14g07190
			An09g03450.Aspni5_50154						An04g10130.Aspni5_205291	An07g04300.Aspni5_39990	An01g03340.Aspni5_52011		An08g03870.Aspni5_47586									An01g03740.Aspni5_51997							An09g02160.Aspni5_189254				An01g11520.Aspni5_141677						An04g10130.Aspni5_205291			An04g10130.Aspni5_205291		An12g05220.Aspni5_186207	An04g10130.Aspni5_205291			An02g08570.Aspni5_55597	An01g03340.Aspni5_52011	An14g02760.Aspni5_211053		An09g01810.Aspni5_212676		An13g00130.Aspni5_44666		An03g00960.Aspni5_55136					An14g01710.Aspni5_41602
			An02g03830.Aspni5_206681						An11g02200.Aspni5_199151	An14g04590.Aspni5_184612	An01g00780.Aspni5_52071		An16g04520.Aspni5_125644									An03g05090.Aspni5_191587							An14g02760.Aspni5_211053				An18g04800.Aspni5_42916						An11g02200.Aspni5_199151			An11g02200.Aspni5_199151		An14g00920.Aspni5_56530	An11g02200.Aspni5_199151			An18g05940.Aspni5_187227	An01g00780.Aspni5_52071	An02g10550.Aspni5_197735		An04g10130.Aspni5_205291		An11g03430.Aspni5_47913		An01g03340.Aspni5_52011					An01g03680.Aspni5_196686
			An03g00940.Aspni5_57436						An14g00990.Aspni5_201398	An01g12550.Aspni5_205517			An18g01590.Aspni5_120926									An15g02590.Aspni5_182870							An02g10550.Aspni5_197735				An14g05800.Aspni5_56619						An14g00990.Aspni5_201398			An14g00990.Aspni5_201398		An02g10550.Aspni5_197735	An14g00990.Aspni5_201398			An08g10820.Aspni5_37719		An07g04650.Aspni5_53278		An18g01200.Aspni5_187510		An01g12450.Aspni5_55270		An01g00780.Aspni5_52071					An12g04600.Aspni5_211598
			An03g00960.Aspni5_55136						An10g00620.Aspni5_135059	An10g00870.Aspni5_45021												An11g02170.Aspni5_199148							An16g01710.Aspni5_183900				An09g03450.Aspni5_50154						An10g00620.Aspni5_135059			An10g00620.Aspni5_135059		An16g08980.Aspni5_55052	An10g00620.Aspni5_135059			An14g07200.Aspni5_184540		An01g03090.Aspni5_170223		An11g02200.Aspni5_199151		An18g04100.Aspni5_202490
			An01g00780.Aspni5_52071						An11g02550.Aspni5_208685	An12g01850.Aspni5_212893												An04g04890.Aspni5_45434							An07g04650.Aspni5_53278				An02g03830.Aspni5_206681						An11g02550.Aspni5_208685			An11g02550.Aspni5_208685		An01g04690.Aspni5_36158	An11g02550.Aspni5_208685			An11g04180.Aspni5_52945		An01g10350.Aspni5_46429		An14g00990.Aspni5_201398		An04g03170.Aspni5_131747
									An11g02590.Aspni5_55954	An11g02550.Aspni5_208685												An14g00860.Aspni5_185301							An01g10350.Aspni5_46429				An03g00940.Aspni5_57436						An11g02590.Aspni5_55954			An11g02590.Aspni5_55954		An07g04650.Aspni5_53278	An11g02590.Aspni5_55954			An14g06500.Aspni5_56628		An10g00680.Aspni5_204317		An15g02130.Aspni5_181803		An17g00300.Aspni5_50997
									An09g04950.Aspni5_43227	An02g11720.Aspni5_52415												An03g03310.Aspni5_53660							An04g09690.Aspni5_214857				An01g00780.Aspni5_52071						An09g04950.Aspni5_43227			An09g04950.Aspni5_43227		An09g02700.Aspni5_43391	An09g04950.Aspni5_43227			An07g08100.Aspni5_39736		An04g09690.Aspni5_214857		An04g05720.Aspni5_55007		An09g06740.Aspni5_188673
									An04g07200.Aspni5_45278	An14g04370.Aspni5_41815												An08g06320.Aspni5_207992							An12g07500.Aspni5_42184										An04g07200.Aspni5_45278			An04g07200.Aspni5_45278		An04g09690.Aspni5_214857	An04g07200.Aspni5_45278			An08g01000.Aspni5_52817		An02g13750.Aspni5_52460		An01g01830.Aspni5_206339		An17g01490.Aspni5_214038
									An01g12690.Aspni5_170198	An07g03140.Aspni5_209771												An07g06610.Aspni5_53238							An01g11660.Aspni5_51773										An01g12690.Aspni5_170198			An01g12690.Aspni5_170198		An12g07500.Aspni5_42184	An01g12690.Aspni5_170198			An01g09960.Aspni5_205670		An12g07500.Aspni5_42184		An11g00430.Aspni5_178499		An12g09560.Aspni5_42038
									An16g08720.Aspni5_194072	An02g09090.Aspni5_55604												An04g03400.Aspni5_57028							An19g00090.Aspni5_46115										An16g08720.Aspni5_194072			An16g08720.Aspni5_194072		An01g11660.Aspni5_51773	An16g08720.Aspni5_194072			An01g04560.Aspni5_125000		An01g11660.Aspni5_51773		An10g00510.Aspni5_214897		An15g01280.Aspni5_48646
									An04g05720.Aspni5_55007	An09g02240.Aspni5_54398												An14g03500.Aspni5_184680							An07g04300.Aspni5_39990										An04g05720.Aspni5_55007			An04g05720.Aspni5_55007		An08g07290.Aspni5_55742	An04g05720.Aspni5_55007			An01g05630.Aspni5_55404		An19g00090.Aspni5_46115		An02g14590.Aspni5_37620		An08g08450.Aspni5_47386
									An08g05400.Aspni5_38275	An11g10890.Aspni5_56084												An13g00590.Aspni5_50823							An06g02060.Aspni5_175759										An08g05400.Aspni5_38275			An08g05400.Aspni5_38275		An14g04400.Aspni5_201642	An08g05400.Aspni5_38275			An14g06340.Aspni5_184532		An16g01880.Aspni5_210730		An15g05450		An11g00390.Aspni5_47780
									An18g04160.Aspni5_54174	An16g02760.Aspni5_184037												An12g05220.Aspni5_186207							An14g04590.Aspni5_184612										An18g04160.Aspni5_54174			An18g04160.Aspni5_54174		An16g01030.Aspni5_49153	An18g04160.Aspni5_54174			An13g00130.Aspni5_44666		An06g02060.Aspni5_175759		An04g05880.Aspni5_51181		An02g04280.Aspni5_206723
									An11g02870.Aspni5_208716	An03g06740.Aspni5_191158												An14g00920.Aspni5_56530							An17g00520.Aspni5_129891										An11g02870.Aspni5_208716			An11g02870.Aspni5_208716		An07g04300.Aspni5_39990	An11g02870.Aspni5_208716			An16g08470.Aspni5_45507		An17g00520.Aspni5_129891		An01g09830.Aspni5_51810		An18g03170.Aspni5_54141
									An01g01830.Aspni5_206339	An01g01830.Aspni5_206339												An02g10550.Aspni5_197735							An01g05360.Aspni5_170148										An01g01830.Aspni5_206339			An01g01830.Aspni5_206339		An08g03850.Aspni5_52731	An01g01830.Aspni5_206339			An11g03430.Aspni5_47913		An08g01510.Aspni5_177987		An04g04060.Aspni5_213025		An16g02350.Aspni5_49094
									An07g04270.Aspni5_181451	An02g04370.Aspni5_120777												An16g08980.Aspni5_55052							An01g12550.Aspni5_205517										An07g04270.Aspni5_181451			An07g04270.Aspni5_181451		An17g00520.Aspni5_129891	An07g04270.Aspni5_181451			An01g12450.Aspni5_55270		An11g06080.Aspni5_208871		An08g08920.Aspni5_47364		An08g10530.Aspni5_52568
									An11g00430.Aspni5_178499	An08g01710.Aspni5_38549												An16g01710.Aspni5_183900							An10g00870.Aspni5_45021										An11g00430.Aspni5_178499			An11g00430.Aspni5_178499		An03g03360.Aspni5_44373	An11g00430.Aspni5_178499			An18g04100.Aspni5_202490		An01g05360.Aspni5_170148		An09g02710.Aspni5_189170		An14g01130.Aspni5_210947
									An02g04370.Aspni5_120777	An05g02030.Aspni5_212961												An15g00670.Aspni5_48618							An12g01850.Aspni5_212893										An02g04370.Aspni5_120777			An02g04370.Aspni5_120777		An07g08810.Aspni5_53176	An02g04370.Aspni5_120777			An04g03170.Aspni5_131747		An01g12550.Aspni5_205517		An16g01650.Aspni5_184209		An01g01720.Aspni5_52058
									An05g02030.Aspni5_212961	An09g01190.Aspni5_203143												An01g04690.Aspni5_36158							An11g02550.Aspni5_208685										An05g02030.Aspni5_212961			An05g02030.Aspni5_212961		An13g01920.Aspni5_44808	An05g02030.Aspni5_212961			An17g00300.Aspni5_50997		An12g01850.Aspni5_212893		An03g05140.Aspni5_118598		An02g05830.Aspni5_55560
									An10g00510.Aspni5_214897	An10g00510.Aspni5_214897												An09g02700.Aspni5_43391							An02g11720.Aspni5_52415										An10g00510.Aspni5_214897			An10g00510.Aspni5_214897		An01g05360.Aspni5_170148	An10g00510.Aspni5_214897			An09g06740.Aspni5_188673		An02g11720.Aspni5_52415		An02g07930.Aspni5_173656		An15g00410.Aspni5_124156
									An04g00530.Aspni5_44329	An14g01550.Aspni5_56545												An08g05100.Aspni5_55789							An14g04370.Aspni5_41815										An04g00530.Aspni5_44329			An04g00530.Aspni5_44329		An01g12550.Aspni5_205517	An04g00530.Aspni5_44329			An17g01490.Aspni5_214038		An10g00350.Aspni5_213851		An18g02720.Aspni5_54124		An04g02730.Aspni5_54572
									An14g01550.Aspni5_56545	An02g03590.Aspni5_174413												An02g13750.Aspni5_52460							An07g03140.Aspni5_209771										An14g01550.Aspni5_56545			An14g01550.Aspni5_56545		An10g00870.Aspni5_45021	An14g01550.Aspni5_56545			An18g03640.Aspni5_211979		An03g06870.Aspni5_50782		An07g03950.Aspni5_180070		An02g13980.Aspni5_174884
									An02g14590.Aspni5_37620	An14g02180.Aspni5_211004												An15g06250.Aspni5_182731							An02g09090.Aspni5_55604										An02g14590.Aspni5_37620			An02g14590.Aspni5_37620		An12g01850.Aspni5_212893	An02g14590.Aspni5_37620			An06g00260.Aspni5_207572		An09g02240.Aspni5_54398		An16g04520.Aspni5_125644		An14g00160.Aspni5_53716
									An18g04140.Aspni5_42861	An15g05450												An04g07210.Aspni5_45277							An09g02240.Aspni5_54398										An18g04140.Aspni5_42861			An18g04140.Aspni5_42861		An07g10020.Aspni5_209252	An18g04140.Aspni5_42861			An12g09560.Aspni5_42038		An14g01140.Aspni5_184651				An01g12150.Aspni5_51764
									An04g05880.Aspni5_51181	An01g00330.Aspni5_206387												An08g07290.Aspni5_55742							An11g10890.Aspni5_56084										An04g05880.Aspni5_51181			An04g05880.Aspni5_51181		An14g00990.Aspni5_201398	An04g05880.Aspni5_51181			An15g01280.Aspni5_48646		An07g09330.Aspni5_53159				An16g04160.Aspni5_56431
									An01g11520.Aspni5_141677	An18g04140.Aspni5_42861												An09g01030.Aspni5_189097							An07g09330.Aspni5_53159										An01g11520.Aspni5_141677			An01g11520.Aspni5_141677		An11g02550.Aspni5_208685	An01g11520.Aspni5_141677			An08g08450.Aspni5_47386		An09g04950.Aspni5_43227				An13g00950.Aspni5_44729
									An10g00820.Aspni5_57241	An01g11520.Aspni5_141677												An07g04300.Aspni5_39990							An16g02760.Aspni5_184037										An10g00820.Aspni5_57241			An10g00820.Aspni5_57241		An02g11720.Aspni5_52415	An10g00820.Aspni5_57241			An11g00390.Aspni5_47780		An04g07200.Aspni5_45278				An14g05820.Aspni5_41910
									An07g03100.Aspni5_53315	An18g04800.Aspni5_42916												An14g04590.Aspni5_184612							An07g08950.Aspni5_209376										An07g03100.Aspni5_53315			An07g03100.Aspni5_53315		An14g04370.Aspni5_41815	An07g03100.Aspni5_53315			An07g01700.Aspni5_127378		An09g02250.Aspni5_212656				An15g04900.Aspni5_182430
									An12g07660.Aspni5_186429	An02g10400.Aspni5_129928												An08g03850.Aspni5_52731							An03g06740.Aspni5_191158										An12g07660.Aspni5_186429			An12g07660.Aspni5_186429		An07g03140.Aspni5_209771	An12g07660.Aspni5_186429			An16g07680.Aspni5_193613		An15g03580.Aspni5_182683				An11g06060
									An02g10400.Aspni5_129928	An08g08920.Aspni5_47364												An08g06100.Aspni5_38230							An01g01830.Aspni5_206339										An02g10400.Aspni5_129928			An02g10400.Aspni5_129928		An03g06870.Aspni5_50782	An02g10400.Aspni5_129928			An02g04280.Aspni5_206723		An16g02760.Aspni5_184037				An09g00260.Aspni5_212736
									An04g06020.Aspni5_127502	An09g03450.Aspni5_50154												An03g03360.Aspni5_44373							An12g02550.Aspni5_43785										An04g06020.Aspni5_127502			An04g06020.Aspni5_127502		An09g02240.Aspni5_54398	An04g06020.Aspni5_127502			An18g03170.Aspni5_54141		An07g08950.Aspni5_209376				An01g13660.Aspni5_171880
									An08g08920.Aspni5_47364	An02g03830.Aspni5_206681												An07g08810.Aspni5_53176							An02g04370.Aspni5_120777										An08g08920.Aspni5_47364			An08g08920.Aspni5_47364		An07g09330.Aspni5_53159	An08g08920.Aspni5_47364			An16g02350.Aspni5_49094		An03g06740.Aspni5_191158				An02g12505.Aspni5_174365
									An09g02710.Aspni5_189170	An03g00940.Aspni5_57436												An13g01920.Aspni5_44808							An08g01710.Aspni5_38549										An09g02710.Aspni5_189170			An09g02710.Aspni5_189170		An04g05720.Aspni5_55007	An09g02710.Aspni5_189170			An07g02540.Aspni5_180069		An12g02550.Aspni5_43785				An01g09270.Aspni5_196237
									An02g07930.Aspni5_173656	An03g00960.Aspni5_55136												An04g10130.Aspni5_205291							An05g02030.Aspni5_212961										An02g07930.Aspni5_173656			An02g07930.Aspni5_173656		An07g08950.Aspni5_209376	An02g07930.Aspni5_173656			An08g10530.Aspni5_52568		An08g01710.Aspni5_38549				An12g03660.Aspni5_186640
									An08g03870.Aspni5_47586	An01g03340.Aspni5_52011												An11g02200.Aspni5_199151							An09g01190.Aspni5_203143										An08g03870.Aspni5_47586			An08g03870.Aspni5_47586		An03g06740.Aspni5_191158	An08g03870.Aspni5_47586			An14g01130.Aspni5_210947		An05g02030.Aspni5_212961				An11g02180.Aspni5_38851
									An16g04520.Aspni5_125644	An01g00780.Aspni5_52071												An01g12550.Aspni5_205517							An10g00510.Aspni5_214897										An16g04520.Aspni5_125644			An16g04520.Aspni5_125644		An11g02870.Aspni5_208716	An16g04520.Aspni5_125644			An01g01720.Aspni5_52058		An09g01190.Aspni5_203143				An04g05300.Aspni5_214375
									An18g01590.Aspni5_120926													An14g00990.Aspni5_201398							An14g01550.Aspni5_56545										An18g01590.Aspni5_120926			An18g01590.Aspni5_120926		An01g01830.Aspni5_206339	An18g01590.Aspni5_120926			An02g05830.Aspni5_55560		An15g05710.Aspni5_56347				An02g02750.Aspni5_206591
									An11g02160.Aspni5_38849													An10g00620.Aspni5_135059							An02g03590.Aspni5_174413										An11g02160.Aspni5_38849			An11g02160.Aspni5_38849		An12g02550.Aspni5_43785	An11g02160.Aspni5_38849			An09g00430.Aspni5_120605		An16g03310.Aspni5_41128				An02g12770.Aspni5_55637
																						An11g02550.Aspni5_208685							An14g02180.Aspni5_211004															An07g04270.Aspni5_181451				An14g04720.Aspni5_184609		An14g01550.Aspni5_56545				An13g01930.Aspni5_213793
																						An02g11720.Aspni5_52415							An15g05450															An11g00430.Aspni5_178499				An15g00410.Aspni5_124156		An01g00330.Aspni5_206387				An15g02300.Aspni5_200605
																						An10g00350.Aspni5_213851							An01g00330.Aspni5_206387															An08g01710.Aspni5_38549				An14g01700.Aspni5_121846		An14g03340.Aspni5_41739				An04g03220.Aspni5_44096
																						An07g03140.Aspni5_209771							An18g04140.Aspni5_42861															An10g00510.Aspni5_214897				An03g01790.Aspni5_131829		An18g04140.Aspni5_42861				An08g04760.Aspni5_38320
																						An02g09090.Aspni5_55604							An12g05010.Aspni5_211544															An01g02630.Aspni5_52032				An16g01640.Aspni5_183287		An12g05010.Aspni5_211544				An01g03740.Aspni5_51997
																						An11g02590.Aspni5_55954							An01g11520.Aspni5_141677															An02g03590.Aspni5_174413				An18g03550.Aspni5_187553		An01g11520.Aspni5_141677				An03g05090.Aspni5_191587
																						An03g06870.Aspni5_50782							An18g04800.Aspni5_42916															An12g05010.Aspni5_211544				An04g02730.Aspni5_54572		An10g00820.Aspni5_57241				An13g00400.Aspni5_119606
																						An09g02240.Aspni5_54398							An02g10400.Aspni5_129928															An01g11520.Aspni5_141677				An02g13980.Aspni5_174884		An07g03100.Aspni5_53315				An15g02590.Aspni5_182870
																						An11g10890.Aspni5_56084							An08g08920.Aspni5_47364															An18g04800.Aspni5_42916				An14g00160.Aspni5_53716		An18g04800.Aspni5_42916				An11g02170.Aspni5_199148
																						An09g04950.Aspni5_43227							An14g05800.Aspni5_56619															An02g10400.Aspni5_129928				An02g07890.Aspni5_47049		An14g05800.Aspni5_56619				An08g01760.Aspni5_133986
																						An04g07200.Aspni5_45278							An09g03450.Aspni5_50154															An08g08920.Aspni5_47364				An01g12150.Aspni5_51764		An01g08470.Aspni5_55348				An01g11670.Aspni5_205580
																						An01g12690.Aspni5_170198							An02g03830.Aspni5_206681															An14g05800.Aspni5_56619				An16g04160.Aspni5_56431		An14g02260.Aspni5_53784				An08g10390.Aspni5_118890
																						An16g08720.Aspni5_194072							An03g00940.Aspni5_57436															An09g03450.Aspni5_50154				An13g00950.Aspni5_44729		An03g00940.Aspni5_57436				An12g06290.Aspni5_186792
																						An04g05720.Aspni5_55007							An03g00960.Aspni5_55136															An09g02710.Aspni5_189170				An14g05820.Aspni5_41910		An01g03680.Aspni5_196686				An08g00830.Aspni5_123950
																						An08g05400.Aspni5_38275							An01g03340.Aspni5_52011															An02g03830.Aspni5_206681				An15g04900.Aspni5_182430		An03g00960.Aspni5_55136				An04g04890.Aspni5_45434
																						An18g04160.Aspni5_54174							An01g00780.Aspni5_52071															An03g00940.Aspni5_57436				An11g06060		An08g08670.Aspni5_176760				An14g00860.Aspni5_185301
																						An11g02870.Aspni5_208716																						An08g03870.Aspni5_47586				An09g00260.Aspni5_212736		An01g03340.Aspni5_52011				An03g03310.Aspni5_53660
																						An11g10910.Aspni5_56085																						An08g08670.Aspni5_176760				An01g13660.Aspni5_171880		An01g00780.Aspni5_52071				An08g06320.Aspni5_207992
																						An01g01830.Aspni5_206339																						An18g01590.Aspni5_120926				An02g12505.Aspni5_174365						An03g06460.Aspni5_191094
																						An07g04270.Aspni5_181451																						An11g02160.Aspni5_38849				An01g09270.Aspni5_196237						An16g06780.Aspni5_120801
																						An11g00430.Aspni5_178499																						An01g00780.Aspni5_52071				An12g03660.Aspni5_186640						An07g06610.Aspni5_53238
																						An02g04370.Aspni5_120777																										An11g02180.Aspni5_38851						An18g03380.Aspni5_42809
																						An05g02030.Aspni5_212961																										An04g05300.Aspni5_214375						An04g03400.Aspni5_57028
																						An09g01190.Aspni5_203143																										An02g02750.Aspni5_206591						An14g03500.Aspni5_184680
																						An10g00510.Aspni5_214897																										An02g12770.Aspni5_55637						An09g02160.Aspni5_189254
																						An04g00530.Aspni5_44329																										An13g01930.Aspni5_213793						An14g02970.Aspni5_41708
																						An16g03310.Aspni5_41128																										An15g02300.Aspni5_200605						An13g00590.Aspni5_50823
																						An14g01550.Aspni5_56545																										An04g03220.Aspni5_44096						An14g02760.Aspni5_211053
																						An02g14590.Aspni5_37620																										An08g04760.Aspni5_38320						An07g02310.Aspni5_200314
																						An02g03590.Aspni5_174413																										An18g06580.Aspni5_187949						An08g06160.Aspni5_38226
																						An15g05450																										An01g03740.Aspni5_51997						An02g10550.Aspni5_197735
																						An01g00330.Aspni5_206387																										An14g02720						An16g01710.Aspni5_183900
																						An14g03340.Aspni5_41739																										An03g05090.Aspni5_191587						An04g08440.Aspni5_214803
																						An18g04140.Aspni5_42861																										An12g09610.Aspni5_42034						An14g00240.Aspni5_56513
																						An04g05880.Aspni5_51181																										An13g00400.Aspni5_119606						An07g03260.Aspni5_181091
																						An01g11520.Aspni5_141677																										An15g02590.Aspni5_182870						An03g03730.Aspni5_191345
																						An01g09830.Aspni5_51810																										An11g02170.Aspni5_199148						An07g04650.Aspni5_53278
																						An10g00820.Aspni5_57241																										An08g01760.Aspni5_133986						An01g03090.Aspni5_170223
																						An07g03100.Aspni5_53315																										An13g03680.Aspni5_213827						An09g02700.Aspni5_43391
																						An12g07660.Aspni5_186429																										An01g11670.Aspni5_205580						An01g10350.Aspni5_46429
																						An02g10400.Aspni5_129928																										An08g10390.Aspni5_118890						An10g00680.Aspni5_204317
																						An04g06020.Aspni5_127502																										An08g05440.Aspni5_38272						An04g09690.Aspni5_214857
																						An08g08920.Aspni5_47364																										An15g06040.Aspni5_40744						An02g13750.Aspni5_52460
																						An09g03450.Aspni5_50154																										An12g06290.Aspni5_186792						An12g07500.Aspni5_42184
																						An09g02710.Aspni5_189170																										An08g00830.Aspni5_123950						An01g11660.Aspni5_51773
																						An01g02970.Aspni5_52023																										An12g07450.Aspni5_53978						An15g06250.Aspni5_182731
																						An02g03830.Aspni5_206681																										An04g04890.Aspni5_45434						An19g00090.Aspni5_46115
																						An02g07930.Aspni5_173656																										An15g00010.Aspni5_182079						An16g04710.Aspni5_53582
																						An03g00940.Aspni5_57436																										An14g00860.Aspni5_185301						An04g07210.Aspni5_45277
																						An08g03870.Aspni5_47586																										An03g03310.Aspni5_53660						An08g07290.Aspni5_55742
																						An16g04520.Aspni5_125644																										An08g06320.Aspni5_207992						An14g04400.Aspni5_201642
																						An03g00960.Aspni5_55136																										An03g06460.Aspni5_191094						An16g01880.Aspni5_210730
																						An18g01590.Aspni5_120926																										An16g06780.Aspni5_120801						An16g01030.Aspni5_49153
																						An11g02160.Aspni5_38849																										An07g06610.Aspni5_53238						An09g01030.Aspni5_189097
																						An01g00780.Aspni5_52071																										An18g03380.Aspni5_42809						An12g04510.Aspni5_42416
																																																An04g03400.Aspni5_57028						An07g04300.Aspni5_39990
																																																An14g03500.Aspni5_184680						An06g02060.Aspni5_175759
																																																An03g06670.Aspni5_204050						An14g04590.Aspni5_184612
																																																An15g05810.Aspni5_48811						An17g00520.Aspni5_129891
																																																An09g02160.Aspni5_189254						An08g06100.Aspni5_38230
																																																An14g02970.Aspni5_41708						An08g01510.Aspni5_177987
																																																An13g00590.Aspni5_50823						An09g01810.Aspni5_212676
																																																An14g02760.Aspni5_211053						An11g06080.Aspni5_208871
																																																An07g02310.Aspni5_200314						An03g06220.Aspni5_50757
																																																An12g05220.Aspni5_186207						An13g01920.Aspni5_44808
																																																An14g00920.Aspni5_56530						An04g10130.Aspni5_205291
																																																An14g02590.Aspni5_56564						An18g01200.Aspni5_187510
																																																An08g06160.Aspni5_38226						An12g03910.Aspni5_42464
																																																An18g01700.Aspni5_54095						An01g05360.Aspni5_170148
																																																An02g10550.Aspni5_197735						An11g02200.Aspni5_199151
																																																An16g08980.Aspni5_55052						An18g05270.Aspni5_187878
																																																An16g01710.Aspni5_183900						An01g12550.Aspni5_205517
																																																An04g08440.Aspni5_214803						An10g00870.Aspni5_45021
																																																An14g00240.Aspni5_56513						An12g01850.Aspni5_212893
																																																An07g03260.Aspni5_181091						An14g00990.Aspni5_201398
																																																An03g03730.Aspni5_191345						An11g09720.Aspni5_118629
																																																An01g04690.Aspni5_36158						An10g00620.Aspni5_135059
																																																An07g04650.Aspni5_53278						An11g02550.Aspni5_208685
																																																An01g03090.Aspni5_170223						An02g11720.Aspni5_52415
																																																An09g02700.Aspni5_43391						An14g04370.Aspni5_41815
																																																An11g01200.Aspni5_208583						An10g00350.Aspni5_213851
																																																An07g00060.Aspni5_140075						An07g03140.Aspni5_209771
																																																An01g10350.Aspni5_46429						An02g09090.Aspni5_55604
																																																An10g00680.Aspni5_204317						An03g06870.Aspni5_50782
																																																An04g09690.Aspni5_214857						An09g02240.Aspni5_54398
																																																An09g04910.Aspni5_50094						An14g01140.Aspni5_184651
																																																An02g13750.Aspni5_52460						An11g10890.Aspni5_56084
																																																An12g07500.Aspni5_42184						An07g09330.Aspni5_53159
																																																An01g11660.Aspni5_51773						An09g04950.Aspni5_43227
																																																An15g06250.Aspni5_182731						An04g07200.Aspni5_45278
																																																An11g01100.Aspni5_52870						An15g02130.Aspni5_181803
																																																An19g00090.Aspni5_46115						An09g02250.Aspni5_212656
																																																An16g04710.Aspni5_53582						An01g12690.Aspni5_170198
																																																An04g07210.Aspni5_45277						An15g03580.Aspni5_182683
																																																An08g07290.Aspni5_55742						An16g02760.Aspni5_184037
																																																An14g04400.Aspni5_201642						An16g08720.Aspni5_194072
																																																An12g04180.Aspni5_202078						An04g05720.Aspni5_55007
																																																An02g14630						An08g05400.Aspni5_38275
																																																An16g01880.Aspni5_210730						An07g08950.Aspni5_209376
																																																An16g01030.Aspni5_49153						An03g06740.Aspni5_191158
																																																An08g01380.Aspni5_208393						An18g04160.Aspni5_54174
																																																An09g01030.Aspni5_189097						An11g02870.Aspni5_208716
																																																An12g04510.Aspni5_42416						An11g10910.Aspni5_56085
																																																An07g04300.Aspni5_39990						An01g01830.Aspni5_206339
																																																An06g02060.Aspni5_175759						An12g02550.Aspni5_43785
																																																An14g04590.Aspni5_184612						An07g04270.Aspni5_181451
																																																An17g00520.Aspni5_129891						An11g00430.Aspni5_178499
																																																An16g07900.Aspni5_194014						An09g01800.Aspni5_189181
																																																An01g13070.Aspni5_205468						An08g01710.Aspni5_38549
																																																An08g06100.Aspni5_38230						An05g02030.Aspni5_212961
																																																An08g01510.Aspni5_177987						An09g01190.Aspni5_203143
																																																An09g01810.Aspni5_212676						An10g00510.Aspni5_214897
																																																An03g03360.Aspni5_44373						An09g02220.Aspni5_43424
																																																An07g08810.Aspni5_53176						An15g05710.Aspni5_56347
																																																An11g06080.Aspni5_208871						An16g03310.Aspni5_41128
																																																An03g06220.Aspni5_50757						An14g01550.Aspni5_56545
																																																An13g01920.Aspni5_44808						An02g14590.Aspni5_37620
																																																An04g10130.Aspni5_205291						An02g03590.Aspni5_174413
																																																An18g01200.Aspni5_187510						An14g02180.Aspni5_211004
																																																An12g03910.Aspni5_42464						An15g05450
																																																An01g05360.Aspni5_170148						An11g03610.Aspni5_38963
																																																An11g02200.Aspni5_199151						An10g00250.Aspni5_192530
																																																An18g05270.Aspni5_187878						An01g00330.Aspni5_206387
																																																An01g12550.Aspni5_205517						An14g03340.Aspni5_41739
																																																An10g00870.Aspni5_45021						An18g04140.Aspni5_42861
																																																An12g01850.Aspni5_212893						An12g05010.Aspni5_211544
																																																An14g00990.Aspni5_201398						An04g05880.Aspni5_51181
																																																An11g09720.Aspni5_118629						An01g11520.Aspni5_141677
																																																An10g00620.Aspni5_135059						An01g09830.Aspni5_51810
																																																An11g02550.Aspni5_208685						An10g00820.Aspni5_57241
																																																An02g05420.Aspni5_36954						An07g03100.Aspni5_53315
																																																An09g06460.Aspni5_54294						An12g07660.Aspni5_186429
																																																An02g11720.Aspni5_52415						An18g04800.Aspni5_42916
																																																An17g01540.Aspni5_193095						An04g04060.Aspni5_213025
																																																An14g04370.Aspni5_41815						An08g08920.Aspni5_47364
																																																An10g00350.Aspni5_213851						An14g05800.Aspni5_56619
																																																An07g03140.Aspni5_209771						An09g03450.Aspni5_50154
																																																An11g03460.Aspni5_118837						An09g02710.Aspni5_189170
																																																An02g07340.Aspni5_206982						An16g01650.Aspni5_184209
																																																An02g09090.Aspni5_55604						An01g08470.Aspni5_55348
																																																An03g06870.Aspni5_50782						An01g02970.Aspni5_52023
																																																An09g02240.Aspni5_54398						An03g05140.Aspni5_118598
																																																An14g01140.Aspni5_184651						An02g07930.Aspni5_173656
																																																An15g01790.Aspni5_140445						An14g02260.Aspni5_53784
																																																An11g10890.Aspni5_56084						An18g02720.Aspni5_54124
																																																An07g09330.Aspni5_53159						An03g00940.Aspni5_57436
																																																An09g04950.Aspni5_43227						An04g03850.Aspni5_118995
																																																An04g07200.Aspni5_45278						An01g03680.Aspni5_196686
																																																An15g02130.Aspni5_181803						An07g03950.Aspni5_180070
																																																An09g02250.Aspni5_212656						An16g04520.Aspni5_125644
																																																An01g12690.Aspni5_170198						An03g00960.Aspni5_55136
																																																An15g03580.Aspni5_182683						An08g08670.Aspni5_176760
																																																An16g02760.Aspni5_184037						An18g01590.Aspni5_120926
																																																An16g08720.Aspni5_194072						An01g03340.Aspni5_52011
																																																An04g05720.Aspni5_55007						An11g02160.Aspni5_38849
																																																An08g05400.Aspni5_38275						An01g00780.Aspni5_52071
																																																An07g08950.Aspni5_209376
																																																An03g06740.Aspni5_191158
																																																An02g06580.Aspni5_174807
																																																An18g04160.Aspni5_54174
																																																An11g02870.Aspni5_208716
																																																An11g10910.Aspni5_56085
																																																An01g01830.Aspni5_206339
																																																An12g02550.Aspni5_43785
																																																An01g11600.Aspni5_46385
																																																An07g04270.Aspni5_181451
																																																An13g02390.Aspni5_50898
																																																An14g06670.Aspni5_56632
																																																An11g00430.Aspni5_178499
																																																An09g01800.Aspni5_189181
																																																An02g04370.Aspni5_120777
																																																An08g01710.Aspni5_38549
																																																An15g01900.Aspni5_53424
																																																An05g02030.Aspni5_212961
																																																An02g08250.Aspni5_174759
																																																An09g01190.Aspni5_203143
																																																An03g04180.Aspni5_44432
																																																An10g00510.Aspni5_214897
																																																An16g00810.Aspni5_41395
																																																An04g00530.Aspni5_44329
																																																An09g02220.Aspni5_43424
																																																An15g05710.Aspni5_56347
																																																An16g03310.Aspni5_41128
																																																An01g14530.Aspni5_46259
																																																An01g02630.Aspni5_52032
																																																An14g01550.Aspni5_56545
																																																An02g14590.Aspni5_37620
																																																An02g03590.Aspni5_174413
																																																An11g05350.Aspni5_208855
																																																An14g02180.Aspni5_211004
																																																An15g05450
																																																An11g02020.Aspni5_208639
																																																An11g03610.Aspni5_38963
																																																An10g00250.Aspni5_192530
																																																An04g08420
																																																An01g00330.Aspni5_206387
																																																An14g07190
																																																An14g03340.Aspni5_41739
																																																An18g04140.Aspni5_42861
																																																An12g05010.Aspni5_211544
																																																An04g05880.Aspni5_51181
																																																An01g11520.Aspni5_141677
																																																An01g09830.Aspni5_51810
																																																An10g00820.Aspni5_57241
																																																An07g03100.Aspni5_53315
																																																An12g07660.Aspni5_186429
																																																An18g04800.Aspni5_42916
																																																An04g04060.Aspni5_213025
																																																An08g08920.Aspni5_47364
																																																An14g01710.Aspni5_41602
																																																An14g05800.Aspni5_56619
																																																An07g07370.Aspni5_137793
																																																An09g03450.Aspni5_50154
																																																An09g02710.Aspni5_189170
																																																An16g01650.Aspni5_184209
																																																An01g08470.Aspni5_55348
																																																An01g02970.Aspni5_52023
																																																An03g05140.Aspni5_118598
																																																An02g03830.Aspni5_206681
																																																An02g07930.Aspni5_173656
																																																An08g04000.Aspni5_208174
																																																An14g02260.Aspni5_53784
																																																An18g02720.Aspni5_54124
																																																An03g00940.Aspni5_57436
																																																An04g03850.Aspni5_118995
																																																An01g03680.Aspni5_196686
																																																An08g03870.Aspni5_47586
																																																An14g05790.Aspni5_120986
																																																An07g03950.Aspni5_180070
																																																An16g04520.Aspni5_125644
																																																An18g02510.Aspni5_54114
																																																An03g00960.Aspni5_55136
																																																An08g08670.Aspni5_176760
																																																An18g01590.Aspni5_120926
																																																An01g03340.Aspni5_52011
																																																An11g02160.Aspni5_38849
																																																An01g00780.Aspni5_52071
																																																An12g04600.Aspni5_211598

### Sheet: Glu-48h.vs.HTM-9h_list
GOID	CLADE	TERM	SYNONYM	SECONDARY	TOTAL_GENES_WITH_GOID	DE_GENES_WITH_GOID				0	44	16
			NA	NA	NA	NA
GO:0044036	BP	cell wall macromolecule metabolic process	cellular cell wall macromolecule metabolic process;cellular cell wall macromolecule metabolism;GO:0010382	GO:0010382	37	13
GO:0006066	BP	alcohol metabolic process	alcohol metabolism	NA	202	48
GO:0044275	BP	cellular carbohydrate catabolic process	cellular carbohydrate breakdown;cellular carbohydrate catabolism;cellular carbohydrate degradation	NA	88	31
GO:0044042	BP	glucan metabolic process	glucan metabolism	NA	54	18
GO:0044264	BP	cellular polysaccharide metabolic process	cellular glycan metabolic process;cellular glycan metabolism;cellular polysaccharide metabolism	NA	72	23
GO:0006559	BP	L-phenylalanine catabolic process	L-phenylalanine breakdown;L-phenylalanine catabolism;L-phenylalanine degradation;phenylalanine catabolic process;phenylalanine catabolism	NA	5	4
GO:0045493	BP	xylan catabolic process	xylan breakdown;xylan catabolism;xylan degradation	NA	7	7
GO:0042180	BP	cellular ketone metabolic process	ketone metabolism	NA	443	81
GO:0044262	BP	cellular carbohydrate metabolic process	cellular carbohydrate metabolism;main pathways of carbohydrate metabolic process;main pathways of carbohydrate metabolism;GO:0006092	GO:0006092	273	79
GO:0005976	BP	polysaccharide metabolic process	glycan metabolic process;glycan metabolism;polysaccharide metabolism	NA	126	45
GO:0005996	BP	monosaccharide metabolic process	monosaccharide metabolism	NA	118	31
GO:0032787	BP	monocarboxylic acid metabolic process	monocarboxylate metabolic process;monocarboxylic acid metabolism	NA	180	46
GO:0045488	BP	pectin metabolic process	pectin metabolism	NA	26	15
GO:0045490	BP	pectin catabolic process	pectin breakdown;pectin catabolism;pectin degradation	NA	26	15
GO:0010383	BP	cell wall polysaccharide metabolic process	NA	NA	33	13
GO:0019321	BP	pentose metabolic process	pentose metabolism	NA	39	15
GO:0019400	BP	alditol metabolic process	alditol metabolism	NA	32	14
GO:0016042	BP	lipid catabolic process	lipid breakdown;lipid catabolism;lipid degradation;lipolysis;GO:0006724	GO:0006724	34	14
GO:0009251	BP	glucan catabolic process	glucan breakdown;glucan catabolism;glucan degradation	NA	18	10
GO:0009074	BP	aromatic amino acid family catabolic process	aromatic amino acid family breakdown;aromatic amino acid family catabolism;aromatic amino acid family degradation	NA	6	5
GO:0044281	BP	small molecule metabolic process	small molecule metabolism	NA	808	136
GO:0044247	BP	cellular polysaccharide catabolic process	cellular polysaccharide breakdown;cellular polysaccharide catabolism;cellular polysaccharide degradation	NA	34	18
GO:0030243	BP	cellulose metabolic process	cellulose metabolism;GO:0016177	GO:0016177	9	8
GO:0006059	BP	hexitol metabolic process	hexitol metabolism;sugar alcohol (hexitol) metabolic process;sugar alcohol (hexitol) metabolism	NA	14	7
GO:0044282	BP	small molecule catabolic process	small molecule catabolism	NA	145	39
GO:0006631	BP	fatty acid metabolic process	fatty acid metabolism	NA	84	24
GO:0000272	BP	polysaccharide catabolic process	polysaccharide breakdown;polysaccharide catabolism;polysaccharide degradation	NA	69	37
GO:0005975	BP	carbohydrate metabolic process	carbohydrate metabolism	NA	332	97
GO:0019751	BP	polyol metabolic process	polyhydric alcohol metabolic process;polyol metabolism	NA	39	16
GO:0010410	BP	hemicellulose metabolic process	hemicellulose metabolism	NA	16	13
GO:0045491	BP	xylan metabolic process	xylan metabolism	NA	7	7
GO:0016052	BP	carbohydrate catabolic process	carbohydrate breakdown;carbohydrate catabolism;carbohydrate degradation;catabolic carbohydrate metabolic process;catabolic carbohydrate metabolism;GO:0006095	GO:0006095	121	50
GO:0046395	BP	carboxylic acid catabolic process	carboxylic acid breakdown;carboxylic acid catabolism;carboxylic acid degradation	NA	75	27
GO:0019439	BP	aromatic compound catabolic process	aromatic compound breakdown;aromatic compound catabolism;aromatic compound degradation;aromatic hydrocarbon catabolic process;aromatic hydrocarbon catabolism	NA	14	8
GO:0009057	BP	macromolecule catabolic process	biopolymer catabolic process;macromolecule breakdown;macromolecule catabolism;macromolecule degradation;GO:0043285	GO:0043285	227	41
GO:0009310	BP	amine catabolic process	amine breakdown;amine catabolism;amine degradation	NA	44	15
GO:0016054	BP	organic acid catabolic process	organic acid breakdown;organic acid catabolism;organic acid degradation	NA	75	27
GO:0019752	BP	carboxylic acid metabolic process	carboxylic acid metabolism	NA	434	81
GO:0044242	BP	cellular lipid catabolic process	cellular lipid breakdown;cellular lipid catabolism;cellular lipid degradation	NA	34	14
GO:0009063	BP	cellular amino acid catabolic process	amino acid catabolic process;cellular amino acid breakdown;cellular amino acid catabolism;cellular amino acid degradation	NA	44	15
GO:0006082	BP	organic acid metabolic process	organic acid metabolism	NA	435	81
GO:0009062	BP	fatty acid catabolic process	fatty acid breakdown;fatty acid catabolism;fatty acid degradation	NA	23	11
GO:0009056	BP	catabolic process	breakdown;catabolism;degradation	NA	474	102
GO:0043436	BP	oxoacid metabolic process	keto acid metabolic process;keto acid metabolism;ketoacid metabolic process;ketoacid metabolism;oxo acid metabolic process;oxo acid metabolism;oxoacid metabolism	NA	434	81
GO:0015291	MF	secondary active transmembrane transporter activity	active transporter;coupled carrier;electrochemical potential-driven transporter activity;energizer of outer membrane receptor-mediated transport;galactose/glucose (methylgalactoside) porter activity;heavy metal ion porter activity;ion-gradient-driven energizer activity;multidrug endosomal transmembrane transporter activity;nitrite/nitrate porter activity;porter activity;porters;secondary carrier-type facilitators;GO:0015290;GO:0015353;GO:0015404;GO:0015570	GO:0015290;GO:0015353;GO:0015404;GO:0015570	35	12
GO:0016209	MF	antioxidant activity	NA	NA	27	11
GO:0003674	MF	molecular_function	molecular function;molecular function unknown;GO:0005554	GO:0005554	2623	319
GO:0004553	MF	hydrolase activity, hydrolyzing O-glycosyl compounds	O-glucosyl hydrolase activity;GO:0016800	GO:0016800	90	45
GO:0016787	MF	hydrolase activity	NA	NA	608	99
GO:0008810	MF	cellulase activity	1,4-(1,3;1,4)-beta-D-glucan 4-glucanohydrolase activity;9.5 cellulase activity;alkali cellulase activity;avicelase activity;beta-1,4-endoglucan hydrolase activity;beta-1,4-glucanase activity;carboxymethyl cellulase activity;celluase A;celludextrinase activity;cellulase A 3;cellulosin AP;endo-1,4-beta-D-glucanase activity;endo-1,4-beta-D-glucanohydrolase activity;endo-1,4-beta-glucanase activity;endoglucanase activity;endoglucanase D;pancellase SS	NA	7	6
GO:0016491	MF	oxidoreductase activity	oxidoreductase activity, acting on other substrates;redox activity	NA	359	66
GO:0046556	MF	alpha-L-arabinofuranosidase activity	alpha-arabinofuranosidase activity;alpha-arabinosidase activity;alpha-L-arabinanase activity;alpha-L-arabinofuranoside arabinofuranohydrolase activity;alpha-L-arabinofuranoside hydrolase activity;alpha-L-arabinosidase activity;alpha-N-arabinofuranosidase activity;arabinofuranosidase activity;arabinosidase activity;L-arabinosidase activity;polysaccharide alpha-L-arabinofuranosidase activity	NA	6	5
GO:0003824	MF	catalytic activity	enzyme activity	NA	1679	237
GO:0051213	MF	dioxygenase activity	NA	NA	10	6
GO:0016798	MF	hydrolase activity, acting on glycosyl bonds	glycosidase activity;glycosylase;N-glycosylase	NA	98	46
GO:0008422	MF	beta-glucosidase activity	amygdalase activity;amygdalinase;arbutinase activity;aryl-beta-glucosidase activity;beta-1,6-glucosidase activity;beta-D-glucosidase activity;beta-D-glucoside glucohydrolase activity;beta-glucoside glucohydrolase activity;cellobiase activity;cytokine beta-glucosidase activity;elaterase activity;emulsin;gentiobiase activity;gentobiase activity;limarase activity;p-nitrophenyl beta-glucosidase activity;primeverosidase activity;salicilinase activity;GO:0016983	GO:0016983	13	7
GO:0004601	MF	peroxidase activity	bacterial catalase-peroxidase activity;donor:hydrogen-peroxide oxidoreductase activity;eosinophil peroxidase activity;extensin peroxidase;guaiacol peroxidase;heme peroxidase;horseradish peroxidase (HRP);japanese radish peroxidase;lactoperoxidase activity;MPO;myeloperoxidase activity;oxyperoxidase activity;peroxidase reaction;protoheme peroxidase;pyrocatechol peroxidase;scopoletin peroxidase;secretory plant peroxidase activity;thiocyanate peroxidase;verdoperoxidase;GO:0016685;GO:0016686;GO:0016687;GO:0016693	GO:0016685;GO:0016686;GO:0016687;GO:0016693	23	11
GO:0016162	MF	cellulose 1,4-beta-cellobiosidase activity	1,4-beta-cellobiohydrolase activity;1,4-beta-D-glucan cellobiohydrolase activity;1,4-beta-glucan cellobiosidase activity;avicelase activity;beta-1,4-glucan cellobiohydrolase activity;beta-1,4-glucan cellobiosylhydrolase activity;C1 cellulase activity;CBH 1;cellobiohydrolase activity;cellobiohydrolase I;cellobiosidase activity;exo-1,4-beta-D-glucanase activity;exo-beta-1,4-glucan cellobiohydrolase activity;exo-cellobiohydrolase activity;exocellobiohydrolase activity;exoglucanase activity	NA	6	6
GO:0016684	MF	oxidoreductase activity, acting on peroxide as acceptor	NA	NA	23	11
GO:0022857	MF	transmembrane transporter activity	GO:0005386;GO:0015646	GO:0005386;GO:0015646	268	46

### Sheet: Glu-48h.vs.HTM-12h
GOID		GO:0006725	GO:0044036	GO:0006066	GO:0044275	GO:0044042	GO:0044264	GO:0006559	GO:0045493	GO:0042180	GO:0044262	GO:0005976	GO:0005996	GO:0044248	GO:0032787	GO:0045488	GO:0045490	GO:0010383	GO:0019321	GO:0019400	GO:0016042	GO:0009251	GO:0009074	GO:0044281	GO:0044247	GO:0030243	GO:0006059	GO:0044282	GO:0006631	GO:0000272	GO:0005975	GO:0019751	GO:0010410	GO:0045491	GO:0016052	GO:0046395	GO:0019439	GO:0009057	GO:0009310	GO:0016054	GO:0019752	GO:0044242	GO:0009063	GO:0006082	GO:0009062	GO:0009056	GO:0043436	GO:0004131	GO:0016209	GO:0003674	GO:0004553	GO:0016787	GO:0004806	GO:0016298	GO:0008810	GO:0016491	GO:0046556	GO:0016814	GO:0003824	GO:0051213	GO:0016798	GO:0015926	GO:0008422	GO:0019239	GO:0004601	GO:0004338	GO:0016162	GO:0016684
CLADE		BP	BP	BP	BP	BP	BP	BP	BP	BP	BP	BP	BP	BP	BP	BP	BP	BP	BP	BP	BP	BP	BP	BP	BP	BP	BP	BP	BP	BP	BP	BP	BP	BP	BP	BP	BP	BP	BP	BP	BP	BP	BP	BP	BP	BP	BP	MF	MF	MF	MF	MF	MF	MF	MF	MF	MF	MF	MF	MF	MF	MF	MF	MF	MF	MF	MF	MF
TERM		cellular aromatic compound metabolic process	cell wall macromolecule metabolic process	alcohol metabolic process	cellular carbohydrate catabolic process	glucan metabolic process	cellular polysaccharide metabolic process	L-phenylalanine catabolic process	xylan catabolic process	cellular ketone metabolic process	cellular carbohydrate metabolic process	polysaccharide metabolic process	monosaccharide metabolic process	cellular catabolic process	monocarboxylic acid metabolic process	pectin metabolic process	pectin catabolic process	cell wall polysaccharide metabolic process	pentose metabolic process	alditol metabolic process	lipid catabolic process	glucan catabolic process	aromatic amino acid family catabolic process	small molecule metabolic process	cellular polysaccharide catabolic process	cellulose metabolic process	hexitol metabolic process	small molecule catabolic process	fatty acid metabolic process	polysaccharide catabolic process	carbohydrate metabolic process	polyol metabolic process	hemicellulose metabolic process	xylan metabolic process	carbohydrate catabolic process	carboxylic acid catabolic process	aromatic compound catabolic process	macromolecule catabolic process	amine catabolic process	organic acid catabolic process	carboxylic acid metabolic process	cellular lipid catabolic process	cellular amino acid catabolic process	organic acid metabolic process	fatty acid catabolic process	catabolic process	oxoacid metabolic process	cytosine deaminase activity	antioxidant activity	molecular_function	hydrolase activity, hydrolyzing O-glycosyl compounds	hydrolase activity	triglyceride lipase activity	lipase activity	cellulase activity	oxidoreductase activity	alpha-L-arabinofuranosidase activity	hydrolase activity, acting on carbon-nitrogen (but not peptide) bonds, in cyclic amidines	catalytic activity	dioxygenase activity	hydrolase activity, acting on glycosyl bonds	glucosidase activity	beta-glucosidase activity	deaminase activity	peroxidase activity	glucan exo-1,3-beta-glucosidase activity	cellulose 1,4-beta-cellobiosidase activity	oxidoreductase activity, acting on peroxide as acceptor
SYNONYM	NA	aromatic compound metabolism;aromatic hydrocarbon metabolic process;aromatic hydrocarbon metabolism	cellular cell wall macromolecule metabolic process;cellular cell wall macromolecule metabolism;GO:0010382	alcohol metabolism	cellular carbohydrate breakdown;cellular carbohydrate catabolism;cellular carbohydrate degradation	glucan metabolism	cellular glycan metabolic process;cellular glycan metabolism;cellular polysaccharide metabolism	L-phenylalanine breakdown;L-phenylalanine catabolism;L-phenylalanine degradation;phenylalanine catabolic process;phenylalanine catabolism	xylan breakdown;xylan catabolism;xylan degradation	ketone metabolism	cellular carbohydrate metabolism;main pathways of carbohydrate metabolic process;main pathways of carbohydrate metabolism;GO:0006092	glycan metabolic process;glycan metabolism;polysaccharide metabolism	monosaccharide metabolism	cellular breakdown;cellular catabolism;cellular degradation	monocarboxylate metabolic process;monocarboxylic acid metabolism	pectin metabolism	pectin breakdown;pectin catabolism;pectin degradation	NA	pentose metabolism	alditol metabolism	lipid breakdown;lipid catabolism;lipid degradation;lipolysis;GO:0006724	glucan breakdown;glucan catabolism;glucan degradation	aromatic amino acid family breakdown;aromatic amino acid family catabolism;aromatic amino acid family degradation	small molecule metabolism	cellular polysaccharide breakdown;cellular polysaccharide catabolism;cellular polysaccharide degradation	cellulose metabolism;GO:0016177	hexitol metabolism;sugar alcohol (hexitol) metabolic process;sugar alcohol (hexitol) metabolism	small molecule catabolism	fatty acid metabolism	polysaccharide breakdown;polysaccharide catabolism;polysaccharide degradation	carbohydrate metabolism	polyhydric alcohol metabolic process;polyol metabolism	hemicellulose metabolism	xylan metabolism	carbohydrate breakdown;carbohydrate catabolism;carbohydrate degradation;catabolic carbohydrate metabolic process;catabolic carbohydrate metabolism;GO:0006095	carboxylic acid breakdown;carboxylic acid catabolism;carboxylic acid degradation	aromatic compound breakdown;aromatic compound catabolism;aromatic compound degradation;aromatic hydrocarbon catabolic process;aromatic hydrocarbon catabolism	biopolymer catabolic process;macromolecule breakdown;macromolecule catabolism;macromolecule degradation;GO:0043285	amine breakdown;amine catabolism;amine degradation	organic acid breakdown;organic acid catabolism;organic acid degradation	carboxylic acid metabolism	cellular lipid breakdown;cellular lipid catabolism;cellular lipid degradation	amino acid catabolic process;cellular amino acid breakdown;cellular amino acid catabolism;cellular amino acid degradation	organic acid metabolism	fatty acid breakdown;fatty acid catabolism;fatty acid degradation	breakdown;catabolism;degradation	keto acid metabolic process;keto acid metabolism;ketoacid metabolic process;ketoacid metabolism;oxo acid metabolic process;oxo acid metabolism;oxoacid metabolism	cytosine aminohydrolase activity;isocytosine deaminase activity	NA	molecular function;molecular function unknown;GO:0005554	O-glucosyl hydrolase activity;GO:0016800	NA	amano AP;amano B;amano CE;amano CES;amano P;amno N-AP;butyrinase activity;cacordase activity;capalase L;GA 56;GEH;glycerol ester hydrolase activity;glycerol-ester hydrolase activity;heparin releasable hepatic lipase;hepatic lipase;hepatic monoacylglycerol acyltransferase;lipazin;liver lipase;meito MY 30;meito sangyo OF lipase;post-heparin plasma protamine-resistant lipase;PPL;salt-resistant post-heparin lipase;steapsin;takedo 1969-4-9;triacetinase activity;triacylglycerol acylhydrolase activity;triacylglycerol ester hydrolase activity;triacylglycerol lipase activity;tributyrase activity;tributyrin esterase activity;tributyrinase activity;triglyceridase activity;triglyceride hydrolase activity;triolein hydrolase activity;tween hydrolase activity;tween-hydrolyzing esterase activity;tweenase activity;tweenesterase activity	NA	1,4-(1,3;1,4)-beta-D-glucan 4-glucanohydrolase activity;9.5 cellulase activity;alkali cellulase activity;avicelase activity;beta-1,4-endoglucan hydrolase activity;beta-1,4-glucanase activity;carboxymethyl cellulase activity;celluase A;celludextrinase activity;cellulase A 3;cellulosin AP;endo-1,4-beta-D-glucanase activity;endo-1,4-beta-D-glucanohydrolase activity;endo-1,4-beta-glucanase activity;endoglucanase activity;endoglucanase D;pancellase SS	oxidoreductase activity, acting on other substrates;redox activity	alpha-arabinofuranosidase activity;alpha-arabinosidase activity;alpha-L-arabinanase activity;alpha-L-arabinofuranoside arabinofuranohydrolase activity;alpha-L-arabinofuranoside hydrolase activity;alpha-L-arabinosidase activity;alpha-N-arabinofuranosidase activity;arabinofuranosidase activity;arabinosidase activity;L-arabinosidase activity;polysaccharide alpha-L-arabinofuranosidase activity	NA	enzyme activity	NA	glycosidase activity;glycosylase;N-glycosylase	NA	amygdalase activity;amygdalinase;arbutinase activity;aryl-beta-glucosidase activity;beta-1,6-glucosidase activity;beta-D-glucosidase activity;beta-D-glucoside glucohydrolase activity;beta-glucoside glucohydrolase activity;cellobiase activity;cytokine beta-glucosidase activity;elaterase activity;emulsin;gentiobiase activity;gentobiase activity;limarase activity;p-nitrophenyl beta-glucosidase activity;primeverosidase activity;salicilinase activity;GO:0016983	NA	bacterial catalase-peroxidase activity;donor:hydrogen-peroxide oxidoreductase activity;eosinophil peroxidase activity;extensin peroxidase;guaiacol peroxidase;heme peroxidase;horseradish peroxidase (HRP);japanese radish peroxidase;lactoperoxidase activity;MPO;myeloperoxidase activity;oxyperoxidase activity;peroxidase reaction;protoheme peroxidase;pyrocatechol peroxidase;scopoletin peroxidase;secretory plant peroxidase activity;thiocyanate peroxidase;verdoperoxidase;GO:0016685;GO:0016686;GO:0016687;GO:0016693	1,3-beta-glucan glucohydrolase activity;beta-1,3-glucan exo-hydrolase activity;exo (1->3)-beta-glucanase activity;exo-1,3-beta-D-glucanase activity;exo-1,3-beta-glucanase activity;exo-1,3-beta-glucosidase activity;exo-beta-(1->3)-D-glucanase activity;exo-beta-(1->3)-glucanohydrolase activity;exo-beta-1,3-D-glucanase activity;exo-beta-1,3-glucanase activity;glucan 1,3-beta-glucosidase activity	1,4-beta-cellobiohydrolase activity;1,4-beta-D-glucan cellobiohydrolase activity;1,4-beta-glucan cellobiosidase activity;avicelase activity;beta-1,4-glucan cellobiohydrolase activity;beta-1,4-glucan cellobiosylhydrolase activity;C1 cellulase activity;CBH 1;cellobiohydrolase activity;cellobiohydrolase I;cellobiosidase activity;exo-1,4-beta-D-glucanase activity;exo-beta-1,4-glucan cellobiohydrolase activity;exo-cellobiohydrolase activity;exocellobiohydrolase activity;exoglucanase activity	NA
SECONDARY	NA	NA	GO:0010382	NA	NA	NA	NA	NA	NA	NA	GO:0006092	NA	NA	NA	NA	NA	NA	NA	NA	NA	GO:0006724	NA	NA	NA	NA	GO:0016177	NA	NA	NA	NA	NA	NA	NA	NA	GO:0006095	NA	NA	GO:0043285	NA	NA	NA	NA	NA	NA	NA	NA	NA	NA	NA	GO:0005554	GO:0016800	NA	NA	NA	NA	NA	NA	NA	NA	NA	NA	NA	GO:0016983	NA	GO:0016685;GO:0016686;GO:0016687;GO:0016693	NA	NA	NA
TOTAL_GENES_WITH_GOID	NA	100	37	202	88	54	72	5	7	443	273	126	118	352	180	26	26	33	39	32	34	18	6	808	34	9	14	145	84	69	332	39	16	7	121	75	14	227	44	75	434	34	44	435	23	474	434	26	27	2623	90	608	7	22	7	359	6	40	1679	10	98	22	13	34	23	7	6	23
DE_GENES_WITH_GOID	NA	23	13	50	32	20	25	4	7	80	80	49	32	59	43	16	16	13	15	14	14	10	5	146	19	8	7	42	21	39	101	16	13	7	52	26	8	43	16	26	80	14	16	80	10	109	80	10	10	335	46	112	5	10	6	75	5	15	262	6	47	9	8	14	10	5	6	10
DE_GENE_WITH_GOID		An14g03370	An05g01320.Aspni5_50378	An01g10920.Aspni5_46405	An01g06620.Aspni5_170172	An12g02220.Aspni5_54490	An01g06620.Aspni5_170172	An11g02180.Aspni5_38851	An01g09960.Aspni5_205670	An16g04830.Aspni5_48951	An01g10920.Aspni5_46405	An12g02220.Aspni5_54490	An12g00030.Aspni5_203198	An02g14910	An16g04830.Aspni5_48951	An01g06620.Aspni5_170172	An01g06620.Aspni5_170172	An05g01320.Aspni5_50378	An12g00030.Aspni5_203198	An01g10920.Aspni5_46405	An16g01390.Aspni5_130681	An12g02220.Aspni5_54490	An14g04720.Aspni5_184609	An11g10160.Aspni5_178744	An01g06620.Aspni5_170172	An12g02220.Aspni5_54490	An01g10920.Aspni5_46405	An07g09360.Aspni5_48257	An16g04830.Aspni5_48951	An12g02220.Aspni5_54490	An01g10920.Aspni5_46405	An01g10920.Aspni5_46405	An05g01320.Aspni5_50378	An01g09960.Aspni5_205670	An12g02220.Aspni5_54490	An07g09360.Aspni5_48257	An14g04720.Aspni5_184609	An12g02220.Aspni5_54490	An07g09360.Aspni5_48257	An07g09360.Aspni5_48257	An16g04830.Aspni5_48951	An16g01390.Aspni5_130681	An07g09360.Aspni5_48257	An16g04830.Aspni5_48951	An16g01390.Aspni5_130681	An02g14910	An16g04830.Aspni5_48951	An10g00740.Aspni5_45012	An16g06100.Aspni5_184312	An02g05920.Aspni5_131595	An12g02220.Aspni5_54490	An14g02470.Aspni5_211032	An09g02180.Aspni5_212664	An09g02180.Aspni5_212664	An15g04900.Aspni5_182430	An01g10920.Aspni5_46405	An01g09960.Aspni5_205670	An10g00740.Aspni5_45012	An02g14910	An11g02180.Aspni5_38851	An12g02220.Aspni5_54490	An01g10930.Aspni5_119858	An01g12450.Aspni5_55270	An10g00740.Aspni5_45012	An16g06100.Aspni5_184312	An01g12450.Aspni5_55270	An12g02220.Aspni5_54490	An16g06100.Aspni5_184312
		An18g03170.Aspni5_54141	An01g09960.Aspni5_205670	An08g09380.Aspni5_37988	An01g10930.Aspni5_119858	An01g10930.Aspni5_119858	An01g10930.Aspni5_119858	An11g02170.Aspni5_199148	An15g05810.Aspni5_48811	An12g00030.Aspni5_203198	An01g06620.Aspni5_170172	An01g06620.Aspni5_170172	An10g00230.Aspni5_44975	An07g09800.Aspni5_209276	An14g06340.Aspni5_184532	An18g05940.Aspni5_187227	An18g05940.Aspni5_187227	An01g09960.Aspni5_205670	An10g00230.Aspni5_44975	An08g09380.Aspni5_37988	An18g03170.Aspni5_54141	An01g04560.Aspni5_125000	An11g02180.Aspni5_38851	An01g10920.Aspni5_46405	An05g01320.Aspni5_50378	An08g01760.Aspni5_133986	An08g09380.Aspni5_37988	An14g03370	An16g01390.Aspni5_130681	An01g06620.Aspni5_170172	An12g02220.Aspni5_54490	An08g09380.Aspni5_37988	An01g09960.Aspni5_205670	An15g05810.Aspni5_48811	An01g06620.Aspni5_170172	An16g01390.Aspni5_130681	An11g02180.Aspni5_38851	An01g06620.Aspni5_170172	An13g03150.Aspni5_192202	An16g01390.Aspni5_130681	An12g00030.Aspni5_203198	An18g03170.Aspni5_54141	An13g03150.Aspni5_192202	An12g00030.Aspni5_203198	An01g09270.Aspni5_196237	An12g02220.Aspni5_54490	An12g00030.Aspni5_203198	An06g01420.Aspni5_37836	An02g02750.Aspni5_206591	An02g14910	An01g10930.Aspni5_119858	An12g02220.Aspni5_54490	An02g09690.Aspni5_173684	An02g09690.Aspni5_173684	An01g11670.Aspni5_205580	An12g03530.Aspni5_185974	An15g02300.Aspni5_200605	An06g01420.Aspni5_37836	An11g10160.Aspni5_178744	An04g07210.Aspni5_45277	An01g10930.Aspni5_119858	An01g12450.Aspni5_55270	An18g04100.Aspni5_202490	An06g01420.Aspni5_37836	An02g02750.Aspni5_206591	An18g04100.Aspni5_202490	An08g01760.Aspni5_133986	An02g02750.Aspni5_206591
		An11g10820.Aspni5_119885	An09g00260.Aspni5_212736	An12g00030.Aspni5_203198	An05g01320.Aspni5_50378	An01g04560.Aspni5_125000	An05g01320.Aspni5_50378	An11g00430.Aspni5_178499	An12g02550.Aspni5_43785	An07g09360.Aspni5_48257	An08g09380.Aspni5_37988	An01g10930.Aspni5_119858	An01g09960.Aspni5_205670	An04g03950.Aspni5_50444	An16g01390.Aspni5_130681	An11g00390.Aspni5_47780	An11g00390.Aspni5_47780	An09g00260.Aspni5_212736	An01g09960.Aspni5_205670	An12g00030.Aspni5_203198	An04g03590.Aspni5_190578	An15g04900.Aspni5_182430	An11g02170.Aspni5_199148	An10g00740.Aspni5_45012	An18g05940.Aspni5_187227	An01g11670.Aspni5_205580	An12g00030.Aspni5_203198	An16g01390.Aspni5_130681	An09g06740.Aspni5_188673	An05g01320.Aspni5_50378	An01g06620.Aspni5_170172	An12g00030.Aspni5_203198	An09g00260.Aspni5_212736	An12g02550.Aspni5_43785	An01g10930.Aspni5_119858	An13g03150.Aspni5_192202	An11g02170.Aspni5_199148	An05g01320.Aspni5_50378	An01g01720.Aspni5_52058	An13g03150.Aspni5_192202	An07g09360.Aspni5_48257	An04g03590.Aspni5_190578	An01g01720.Aspni5_52058	An07g09360.Aspni5_48257	An14g00860.Aspni5_185301	An01g06620.Aspni5_170172	An07g09360.Aspni5_48257	An12g01300.Aspni5_43685	An07g02310.Aspni5_200314	An11g10160.Aspni5_178744	An05g01320.Aspni5_50378	An01g06620.Aspni5_170172	An04g03220.Aspni5_44096	An07g02240.Aspni5_56247	An14g02760.Aspni5_211053	An16g06100.Aspni5_184312	An08g01710.Aspni5_38549	An12g01300.Aspni5_43685	An14g02470.Aspni5_211032	An11g02200.Aspni5_199151	An05g01320.Aspni5_50378	An18g04100.Aspni5_202490	An04g03170.Aspni5_131747	An12g01300.Aspni5_43685	An07g02310.Aspni5_200314	An02g13180.Aspni5_119884	An01g11670.Aspni5_205580	An07g02310.Aspni5_200314
		An14g04720.Aspni5_184609	An15g05810.Aspni5_48811	An14g03510.Aspni5_185262	An18g05940.Aspni5_187227	An01g12450.Aspni5_55270	An18g05940.Aspni5_187227	An11g02160.Aspni5_38849	An12g05010.Aspni5_211544	An02g08570.Aspni5_55597	An12g00030.Aspni5_203198	An05g01320.Aspni5_50378	An16g01640.Aspni5_183287	An02g14900.Aspni5_207539	An09g06740.Aspni5_188673	An14g01130.Aspni5_210947	An14g01130.Aspni5_210947	An15g05810.Aspni5_48811	An15g02300.Aspni5_200605	An14g03510.Aspni5_185262	An01g09270.Aspni5_196237	An08g01760.Aspni5_133986	An11g00430.Aspni5_178499	An08g09380.Aspni5_37988	An11g00390.Aspni5_47780	An14g02760.Aspni5_211053	An14g03510.Aspni5_185262	An13g03150.Aspni5_192202	An01g09270.Aspni5_196237	An18g05940.Aspni5_187227	An08g09380.Aspni5_37988	An14g03510.Aspni5_185262	An15g05810.Aspni5_48811	An12g05010.Aspni5_211544	An05g01320.Aspni5_50378	An01g01720.Aspni5_52058	An16g01030.Aspni5_49153	An18g05940.Aspni5_187227	An14g04720.Aspni5_184609	An01g01720.Aspni5_52058	An02g08570.Aspni5_55597	An01g09270.Aspni5_196237	An14g04720.Aspni5_184609	An02g08570.Aspni5_55597	An14g00920.Aspni5_56530	An07g09800.Aspni5_209276	An02g08570.Aspni5_55597	An13g00130.Aspni5_44666	An01g01830.Aspni5_206339	An14g02470.Aspni5_211032	An01g09960.Aspni5_205670	An09g02180.Aspni5_212664	An14g00860.Aspni5_185301	An04g03590.Aspni5_190578	An01g11660.Aspni5_51773	An08g09380.Aspni5_37988	An01g00330.Aspni5_206387	An13g00130.Aspni5_44666	An01g10920.Aspni5_46405	An11g00430.Aspni5_178499	An18g05940.Aspni5_187227	An04g03170.Aspni5_131747	An02g13180.Aspni5_119884	An13g00130.Aspni5_44666	An01g01830.Aspni5_206339	An19g00090.Aspni5_46115	An01g11660.Aspni5_51773	An01g01830.Aspni5_206339
		An11g02180.Aspni5_38851	An14g02760.Aspni5_211053	An10g00230.Aspni5_44975	An11g00390.Aspni5_47780	An18g04100.Aspni5_202490	An18g04100.Aspni5_202490		An14g05800.Aspni5_56619	An08g10820.Aspni5_37719	An14g03510.Aspni5_185262	An18g05940.Aspni5_187227	An09g00260.Aspni5_212736	An07g09360.Aspni5_48257	An15g00410.Aspni5_124156	An15g02300.Aspni5_200605	An15g02300.Aspni5_200605	An14g02760.Aspni5_211053	An01g03740.Aspni5_51997	An07g09360.Aspni5_48257	An04g03220.Aspni5_44096	An01g11670.Aspni5_205580	An11g02160.Aspni5_38849	An16g04830.Aspni5_48951	An14g01130.Aspni5_210947	An01g11660.Aspni5_51773	An02g05830.Aspni5_55560	An01g01720.Aspni5_52058	An14g00860.Aspni5_185301	An01g09960.Aspni5_205670	An12g00030.Aspni5_203198	An07g09360.Aspni5_48257	An14g02760.Aspni5_211053	An14g05800.Aspni5_56619	An18g05940.Aspni5_187227	An14g04720.Aspni5_184609	An08g03850.Aspni5_52731	An01g09960.Aspni5_205670	An11g02180.Aspni5_38851	An14g04720.Aspni5_184609	An08g10820.Aspni5_37719	An04g03220.Aspni5_44096	An11g02180.Aspni5_38851	An08g10820.Aspni5_37719	An16g08980.Aspni5_55052	An04g03950.Aspni5_50444	An08g10820.Aspni5_37719	An18g05100.Aspni5_42934	An04g05880.Aspni5_51181	An01g10920.Aspni5_46405	An01g04560.Aspni5_125000	An10g00740.Aspni5_45012	An16g01880.Aspni5_210730	An04g03220.Aspni5_44096	An07g08950.Aspni5_209376	An11g01550.Aspni5_179634	An03g00960.Aspni5_55136	An18g05100.Aspni5_42934	An12g05370.Aspni5_185884	An04g05880.Aspni5_51181	An01g09960.Aspni5_205670	An02g13180.Aspni5_119884	An19g00090.Aspni5_46115	An18g05100.Aspni5_42934	An04g05880.Aspni5_51181	An06g02060.Aspni5_175759	An07g09330.Aspni5_53159	An04g05880.Aspni5_51181
		An12g01120.Aspni5_50306	An12g01850.Aspni5_212893	An07g09360.Aspni5_48257	An14g01130.Aspni5_210947	An15g04900.Aspni5_182430	An11g00390.Aspni5_47780		An03g00940.Aspni5_57436	An08g01000.Aspni5_52817	An10g00230.Aspni5_44975	An01g09960.Aspni5_205670	An04g05300.Aspni5_214375	An05g01320.Aspni5_50378	An01g09270.Aspni5_196237	An09g02160.Aspni5_189254	An09g02160.Aspni5_189254	An12g01850.Aspni5_212893	An14g03500.Aspni5_184680	An15g07390.Aspni5_48886	An14g00860.Aspni5_185301	An07g04650.Aspni5_53278		An06g01420.Aspni5_37836	An09g00260.Aspni5_212736	An07g09330.Aspni5_53159	An16g01710.Aspni5_183900	An14g04720.Aspni5_184609	An13g00590.Aspni5_50823	An01g04560.Aspni5_125000	An14g03510.Aspni5_185262	An15g07390.Aspni5_48886	An12g01850.Aspni5_212893	An03g00940.Aspni5_57436	An01g09960.Aspni5_205670	An01g09270.Aspni5_196237	An11g00430.Aspni5_178499	An01g04560.Aspni5_125000	An13g01930.Aspni5_213793	An01g09270.Aspni5_196237	An08g01000.Aspni5_52817	An14g00860.Aspni5_185301	An13g01930.Aspni5_213793	An08g01000.Aspni5_52817	An01g04690.Aspni5_36158	An02g14900.Aspni5_207539	An08g01000.Aspni5_52817	An08g04760.Aspni5_38320	An01g09830.Aspni5_51810	An15g00020.Aspni5_120897	An01g12450.Aspni5_55270	An02g09690.Aspni5_173684		An14g00860.Aspni5_185301	An01g03340.Aspni5_52011	An12g00030.Aspni5_203198		An08g04760.Aspni5_38320	An13g00800.Aspni5_50837	An02g07930.Aspni5_173656	An01g04560.Aspni5_125000	An19g00090.Aspni5_46115	An06g02060.Aspni5_175759	An08g04760.Aspni5_38320	An01g09830.Aspni5_51810		An07g08950.Aspni5_209376	An01g09830.Aspni5_51810
		An11g02170.Aspni5_199148	An16g02760.Aspni5_184037	An15g07390.Aspni5_48886	An09g00260.Aspni5_212736	An08g01760.Aspni5_133986	An14g01130.Aspni5_210947		An01g00780.Aspni5_52071	An14g06340.Aspni5_184532	An01g10930.Aspni5_119858	An01g04560.Aspni5_125000	An15g02300.Aspni5_200605	An14g06340.Aspni5_184532	An04g05300.Aspni5_214375	An02g10550.Aspni5_197735	An02g10550.Aspni5_197735	An16g02760.Aspni5_184037	An02g10550.Aspni5_197735	An18g05480.Aspni5_42956	An08g06320.Aspni5_207992	An01g11660.Aspni5_51773		An12g00030.Aspni5_203198	An15g02300.Aspni5_200605	An07g08950.Aspni5_209376	An15g05450	An01g09270.Aspni5_196237	An14g00920.Aspni5_56530	An11g00390.Aspni5_47780	An10g00230.Aspni5_44975	An18g05480.Aspni5_42956	An16g02760.Aspni5_184037	An01g00780.Aspni5_52071	An01g04560.Aspni5_125000	An11g02180.Aspni5_38851	An08g03870.Aspni5_47586	An11g00390.Aspni5_47780	An11g02170.Aspni5_199148	An11g02180.Aspni5_38851	An14g06340.Aspni5_184532	An08g06320.Aspni5_207992	An11g02170.Aspni5_199148	An14g06340.Aspni5_184532	An13g01920.Aspni5_44808	An01g10930.Aspni5_119858	An14g06340.Aspni5_184532	An03g03310.Aspni5_53660	An04g04060.Aspni5_213025	An16g05670.Aspni5_40959	An18g04100.Aspni5_202490	An06g01420.Aspni5_37836		An08g06320.Aspni5_207992		An18g02700.Aspni5_188056		An03g03310.Aspni5_53660	An12g02220.Aspni5_54490		An01g12450.Aspni5_55270	An06g02060.Aspni5_175759	An17g00520.Aspni5_129891	An03g03310.Aspni5_53660	An04g04060.Aspni5_213025			An04g04060.Aspni5_213025
		An04g03400.Aspni5_57028	An12g02550.Aspni5_43785	An18g05480.Aspni5_42956	An04g05300.Aspni5_214375	An01g11670.Aspni5_205580	An09g00260.Aspni5_212736			An16g01390.Aspni5_130681	An07g09360.Aspni5_48257	An01g12450.Aspni5_55270	An01g03740.Aspni5_51997	An14g03370	An02g02750.Aspni5_206591	An04g09690.Aspni5_214857	An04g09690.Aspni5_214857	An12g02550.Aspni5_43785	An07g03140.Aspni5_209771	An14g06500.Aspni5_56628	An14g00920.Aspni5_56530	An17g00520.Aspni5_129891		An14g03510.Aspni5_185262	An09g02160.Aspni5_189254	An01g03340.Aspni5_52011		An11g02180.Aspni5_38851	An16g08980.Aspni5_55052	An14g01130.Aspni5_210947	An01g10930.Aspni5_119858	An14g06500.Aspni5_56628	An12g02550.Aspni5_43785		An11g00390.Aspni5_47780	An13g01930.Aspni5_213793	An11g02160.Aspni5_38849	An14g01130.Aspni5_210947	An12g05220.Aspni5_186207	An13g01930.Aspni5_213793	An16g01390.Aspni5_130681	An14g00920.Aspni5_56530	An12g05220.Aspni5_186207	An16g01390.Aspni5_130681	An14g00990.Aspni5_201398	An07g09360.Aspni5_48257	An16g01390.Aspni5_130681	An18g03620.Aspni5_42823	An08g08920.Aspni5_47364	An04g09230.Aspni5_57441	An04g03170.Aspni5_131747	An01g10930.Aspni5_119858		An16g01880.Aspni5_210730		An14g03510.Aspni5_185262		An18g03620.Aspni5_42823	An12g03530.Aspni5_185974		An18g04100.Aspni5_202490	An17g00520.Aspni5_129891	An11g06080.Aspni5_208871	An18g03620.Aspni5_42823	An08g08920.Aspni5_47364			An08g08920.Aspni5_47364
		An14g02970.Aspni5_41708	An12g05010.Aspni5_211544	An14g06500.Aspni5_56628	An15g02300.Aspni5_200605	An14g02760.Aspni5_211053	An15g02300.Aspni5_200605			An12g07740.Aspni5_42164	An05g01320.Aspni5_50378	An18g04100.Aspni5_202490	An14g03500.Aspni5_184680	An16g01390.Aspni5_130681	An14g00860.Aspni5_185301	An12g07500.Aspni5_42184	An12g07500.Aspni5_42184	An12g05010.Aspni5_211544	An09g01190.Aspni5_203143	An02g05830.Aspni5_55560	An16g08980.Aspni5_55052	An07g09330.Aspni5_53159		An10g00230.Aspni5_44975	An02g10550.Aspni5_197735			An04g05300.Aspni5_214375	An10g00650.Aspni5_192987	An15g04900.Aspni5_182430	An07g09360.Aspni5_48257	An02g05830.Aspni5_55560	An12g05010.Aspni5_211544		An14g01130.Aspni5_210947	An11g02170.Aspni5_199148		An04g02730.Aspni5_54572	An09g02700.Aspni5_43391	An11g02170.Aspni5_199148	An12g07740.Aspni5_42164	An16g08980.Aspni5_55052	An09g02700.Aspni5_43391	An12g07740.Aspni5_42164	An04g05720.Aspni5_55007	An05g01320.Aspni5_50378	An12g07740.Aspni5_42164	An16g03310.Aspni5_41128	An02g07930.Aspni5_173656	An12g05370.Aspni5_185884	An17g00300.Aspni5_50997	An05g01320.Aspni5_50378		An02g11290.Aspni5_120372		An10g00230.Aspni5_44975		An08g06270.Aspni5_38216	An01g06620.Aspni5_170172		An04g03170.Aspni5_131747	An11g06080.Aspni5_208871		An08g06270.Aspni5_38216	An02g07930.Aspni5_173656			An02g07930.Aspni5_173656
		An08g05100.Aspni5_55789	An14g05800.Aspni5_56619	An01g09960.Aspni5_205670	An01g03740.Aspni5_51997	An02g13180.Aspni5_119884	An09g02160.Aspni5_189254			An09g06740.Aspni5_188673	An15g07390.Aspni5_48886	An11g00390.Aspni5_47780	An02g10550.Aspni5_197735	An13g03150.Aspni5_192202	An13g00590.Aspni5_50823	An03g00190.Aspni5_45821	An03g00190.Aspni5_45821	An14g05800.Aspni5_56619	An15g05450	An13g00950.Aspni5_44729	An01g04690.Aspni5_36158	An07g08950.Aspni5_209376		An07g09360.Aspni5_48257	An04g09690.Aspni5_214857			An13g01930.Aspni5_213793	An01g04690.Aspni5_36158	An09g00260.Aspni5_212736	An05g01320.Aspni5_50378	An13g00950.Aspni5_44729	An14g05800.Aspni5_56619		An15g04900.Aspni5_182430	An14g00860.Aspni5_185301		An15g04900.Aspni5_182430	An08g07290.Aspni5_55742	An14g00860.Aspni5_185301	An09g06740.Aspni5_188673	An01g04690.Aspni5_36158	An08g07290.Aspni5_55742	An09g06740.Aspni5_188673	An18g01590.Aspni5_120926	An18g05940.Aspni5_187227	An09g06740.Aspni5_188673	An14g03340.Aspni5_41739	An18g02720.Aspni5_54124	An13g00800.Aspni5_50837	An01g12150.Aspni5_51764	An07g02240.Aspni5_56247		An15g05710.Aspni5_56347		An07g09360.Aspni5_48257		An12g04800.Aspni5_49658	An16g06100.Aspni5_184312		An17g00300.Aspni5_50997			An12g04800.Aspni5_49658	An18g02720.Aspni5_54124			An18g02720.Aspni5_54124
		An04g03890.Aspni5_213042	An03g00940.Aspni5_57436	An02g05830.Aspni5_55560	An14g03500.Aspni5_184680	An07g04650.Aspni5_53278	An14g02760.Aspni5_211053			An13g03150.Aspni5_192202	An18g05480.Aspni5_42956	An14g01130.Aspni5_210947	An07g02100	An18g03170.Aspni5_54141	An14g00920.Aspni5_56530	An10g00870.Aspni5_45021	An10g00870.Aspni5_45021	An03g00940.Aspni5_57436	An01g00330.Aspni5_206387	An04g04890.Aspni5_45434	An13g01920.Aspni5_44808			An15g07390.Aspni5_48886	An12g07500.Aspni5_42184			An01g03740.Aspni5_51997	An07g04300.Aspni5_39990	An15g02300.Aspni5_200605	An15g07390.Aspni5_48886	An04g04890.Aspni5_45434	An03g00940.Aspni5_57436		An09g00260.Aspni5_212736	An12g05220.Aspni5_186207		An09g00260.Aspni5_212736	An07g04300.Aspni5_39990	An12g05220.Aspni5_186207	An13g03150.Aspni5_192202	An13g01920.Aspni5_44808	An07g04300.Aspni5_39990	An13g03150.Aspni5_192202		An01g09960.Aspni5_205670	An13g03150.Aspni5_192202			An12g02220.Aspni5_54490	An14g05820.Aspni5_41910	An18g05940.Aspni5_187227				An15g07390.Aspni5_48886		An10g00350.Aspni5_213851	An09g02180.Aspni5_212664		An01g12150.Aspni5_51764			An03g06870.Aspni5_50782
		An04g07210.Aspni5_45277	An01g03340.Aspni5_52011	An16g01640.Aspni5_183287	An09g02160.Aspni5_189254	An01g11660.Aspni5_51773	An02g10550.Aspni5_197735			An01g01720.Aspni5_52058	An18g05940.Aspni5_187227	An15g04900.Aspni5_182430	An07g04300.Aspni5_39990	An08g10530.Aspni5_52568	An16g08980.Aspni5_55052	An14g04370.Aspni5_41815	An14g04370.Aspni5_41815	An01g03340.Aspni5_52011	An02g03830.Aspni5_206681	An16g01710.Aspni5_183900	An14g00990.Aspni5_201398			An18g05480.Aspni5_42956	An03g00190.Aspni5_45821			An11g02170.Aspni5_199148	An08g06100.Aspni5_38230	An02g07020.Aspni5_197446	An18g05480.Aspni5_42956	An08g06320.Aspni5_207992	An01g03340.Aspni5_52011		An04g05300.Aspni5_214375	An14g00920.Aspni5_56530		An15g02300.Aspni5_200605	An07g04270.Aspni5_181451	An14g00920.Aspni5_56530	An01g01720.Aspni5_52058	An14g00990.Aspni5_201398	An07g04270.Aspni5_181451	An01g01720.Aspni5_52058		An01g04560.Aspni5_125000	An01g01720.Aspni5_52058			An12g03530.Aspni5_185974	An15g04900.Aspni5_182430	An01g09960.Aspni5_205670				An18g05480.Aspni5_42956		An03g06870.Aspni5_50782	An10g00740.Aspni5_45012		An14g05820.Aspni5_41910			An14g01140.Aspni5_184651
		An16g01030.Aspni5_49153	An01g00780.Aspni5_52071	An13g00950.Aspni5_44729	An02g10550.Aspni5_197735	An19g00090.Aspni5_46115	An04g09690.Aspni5_214857			An14g04720.Aspni5_184609	An14g06500.Aspni5_56628	An09g00260.Aspni5_212736	An01g12550.Aspni5_205517	An01g01720.Aspni5_52058	An10g00650.Aspni5_192987	An03g06740.Aspni5_191158	An03g06740.Aspni5_191158	An01g00780.Aspni5_52071	An03g00940.Aspni5_57436	An10g00510.Aspni5_214897	An04g05720.Aspni5_55007			An02g08570.Aspni5_55597	An10g00870.Aspni5_45021			An14g00860.Aspni5_185301	An13g01920.Aspni5_44808	An08g01760.Aspni5_133986	An18g05940.Aspni5_187227	An16g01710.Aspni5_183900	An01g00780.Aspni5_52071		An15g02300.Aspni5_200605	An16g08980.Aspni5_55052		An02g07020.Aspni5_197446	An11g00430.Aspni5_178499	An16g08980.Aspni5_55052	An14g04720.Aspni5_184609	An04g05720.Aspni5_55007	An11g00430.Aspni5_178499	An14g04720.Aspni5_184609		An14g06340.Aspni5_184532	An14g04720.Aspni5_184609			An01g06620.Aspni5_170172	An09g00260.Aspni5_212736	An12g01300.Aspni5_43685				An08g10820.Aspni5_37719		An14g01140.Aspni5_184651	An02g09690.Aspni5_173684		An15g04900.Aspni5_182430			An16g03310.Aspni5_41128
		An08g03850.Aspni5_52731		An09g00260.Aspni5_212736	An04g09690.Aspni5_214857	An06g02060.Aspni5_175759	An12g07500.Aspni5_42184			An15g00410.Aspni5_124156	An01g09960.Aspni5_205670	An15g02300.Aspni5_200605	An11g02550.Aspni5_208685	An14g04720.Aspni5_184609	An01g04690.Aspni5_36158	An08g01710.Aspni5_38549	An08g01710.Aspni5_38549		An03g00960.Aspni5_55136	An15g05450	An18g01590.Aspni5_120926			An08g10820.Aspni5_37719	An12g01850.Aspni5_212893			An14g03500.Aspni5_184680	An14g00990.Aspni5_201398	An01g11670.Aspni5_205580	An14g06500.Aspni5_56628	An14g04590.Aspni5_184612			An02g07020.Aspni5_197446	An01g04690.Aspni5_36158		An08g01760.Aspni5_133986	An10g00510.Aspni5_214897	An01g04690.Aspni5_36158	An15g00410.Aspni5_124156	An18g01590.Aspni5_120926	An10g00510.Aspni5_214897	An15g00410.Aspni5_124156		An14g03370	An15g00410.Aspni5_124156			An16g06100.Aspni5_184312	An15g02300.Aspni5_200605	An01g04560.Aspni5_125000				An11g03430.Aspni5_47913		An16g03310.Aspni5_41128	An08g09380.Aspni5_37988		An09g00260.Aspni5_212736			An14g03340.Aspni5_41739
		An11g02200.Aspni5_199151		An04g05300.Aspni5_214375	An12g07500.Aspni5_42184	An17g00520.Aspni5_129891	An03g00190.Aspni5_45821			An13g00950.Aspni5_44729	An14g06340.Aspni5_184532	An02g07020.Aspni5_197446	An02g11720.Aspni5_52415	An04g02730.Aspni5_54572	An08g07290.Aspni5_55742	An01g11520.Aspni5_141677	An01g11520.Aspni5_141677		An01g00780.Aspni5_52071					An14g06500.Aspni5_56628	An14g04370.Aspni5_41815			An12g05220.Aspni5_186207	An04g05720.Aspni5_55007	An15g05810.Aspni5_48811	An01g09960.Aspni5_205670	An10g00510.Aspni5_214897			An01g03740.Aspni5_51997	An09g02700.Aspni5_43391		An11g01610.Aspni5_52880	An09g02710.Aspni5_189170	An09g02700.Aspni5_43391	An13g00950.Aspni5_44729		An09g02710.Aspni5_189170	An13g00950.Aspni5_44729		An16g01390.Aspni5_130681	An13g00950.Aspni5_44729			An14g07130.Aspni5_49482	An02g07020.Aspni5_197446	An14g06340.Aspni5_184532				An12g07740.Aspni5_42164		An14g03340.Aspni5_41739	An16g04830.Aspni5_48951		An15g02300.Aspni5_200605
		An12g04800.Aspni5_49658		An15g02300.Aspni5_200605	An07g04300.Aspni5_39990	An07g09330.Aspni5_53159	An10g00870.Aspni5_45021			An01g09270.Aspni5_196237	An18g04100.Aspni5_202490	An08g01760.Aspni5_133986	An02g07470.Aspni5_55586	An04g03590.Aspni5_190578	An09g01030.Aspni5_189097	An18g04800.Aspni5_42916	An18g04800.Aspni5_42916							An08g01000.Aspni5_52817	An03g06740.Aspni5_191158			An14g00920.Aspni5_56530	An08g05400.Aspni5_38275	An09g02160.Aspni5_189254	An01g04560.Aspni5_125000	An15g05450			An08g01760.Aspni5_133986	An08g07290.Aspni5_55742		An01g11670.Aspni5_205580	An11g02160.Aspni5_38849	An08g07290.Aspni5_55742	An01g09270.Aspni5_196237		An11g02160.Aspni5_38849	An01g09270.Aspni5_196237		An13g03150.Aspni5_192202	An01g09270.Aspni5_196237			An09g02180.Aspni5_212664	An08g01760.Aspni5_133986	An14g03370				An13g03150.Aspni5_192202			An06g01420.Aspni5_37836		An02g07020.Aspni5_197446
		An04g07200.Aspni5_45278		An01g03740.Aspni5_51997	An03g00190.Aspni5_45821	An16g02760.Aspni5_184037	An12g01850.Aspni5_212893			An11g02180.Aspni5_38851	An11g00390.Aspni5_47780	An01g11670.Aspni5_205580	An07g03140.Aspni5_209771	An09g00260.Aspni5_212736	An07g04300.Aspni5_39990									An01g09960.Aspni5_205670	An08g01710.Aspni5_38549			An16g08980.Aspni5_55052	An04g00530.Aspni5_44329	An02g10550.Aspni5_197735	An14g06340.Aspni5_184532				An01g11670.Aspni5_205580	An07g04300.Aspni5_39990		An15g05810.Aspni5_48811		An07g04300.Aspni5_39990	An11g02180.Aspni5_38851			An11g02180.Aspni5_38851		An11g00390.Aspni5_47780	An11g02180.Aspni5_38851			An12g09370.Aspni5_186006	An01g11670.Aspni5_205580	An13g00130.Aspni5_44666				An12g09560.Aspni5_42038			An11g01550.Aspni5_179634		An08g01760.Aspni5_133986
		An01g12690.Aspni5_170198		An04g04890.Aspni5_45434	An01g12550.Aspni5_205517	An07g08950.Aspni5_209376	An14g04370.Aspni5_41815			An04g05300.Aspni5_214375	An14g01130.Aspni5_210947	An15g05810.Aspni5_48811	An02g09090.Aspni5_55604	An01g09270.Aspni5_196237	An08g03850.Aspni5_52731									An12g01300.Aspni5_43685	An01g11520.Aspni5_141677			An01g04690.Aspni5_36158	An04g05880.Aspni5_51181	An07g04650.Aspni5_53278	An01g12450.Aspni5_55270				An14g03500.Aspni5_184680	An13g01920.Aspni5_44808		An09g02160.Aspni5_189254		An13g01920.Aspni5_44808	An04g05300.Aspni5_214375			An04g05300.Aspni5_214375		An18g03170.Aspni5_54141	An04g05300.Aspni5_214375			An10g00740.Aspni5_45012	An14g02760.Aspni5_211053	An01g12450.Aspni5_55270				An08g08450.Aspni5_47386			An04g03950.Aspni5_50444		An01g11670.Aspni5_205580
		An11g00430.Aspni5_178499		An08g06320.Aspni5_207992	An10g00870.Aspni5_45021	An02g03260.Aspni5_36809	An16g02760.Aspni5_184037			An02g02750.Aspni5_206591	An02g05830.Aspni5_55560	An09g02160.Aspni5_189254	An09g02240.Aspni5_54398	An11g02180.Aspni5_38851	An08g06100.Aspni5_38230									An14g06340.Aspni5_184532	An18g04800.Aspni5_42916			An09g02700.Aspni5_43391	An02g07930.Aspni5_173656	An04g09690.Aspni5_214857	An18g04100.Aspni5_202490				An15g05810.Aspni5_48811	An14g00990.Aspni5_201398		An02g10550.Aspni5_197735		An14g00990.Aspni5_201398	An02g02750.Aspni5_206591			An02g02750.Aspni5_206591		An08g10530.Aspni5_52568	An02g02750.Aspni5_206591			An02g09690.Aspni5_173684	An02g13180.Aspni5_119884	An18g04100.Aspni5_202490				An02g05830.Aspni5_55560			An12g00030.Aspni5_203198		An14g02760.Aspni5_211053
		An16g01650.Aspni5_184209		An07g06610.Aspni5_53238	An12g01850.Aspni5_212893	An01g03340.Aspni5_52011	An03g06740.Aspni5_191158			An13g01930.Aspni5_213793	An16g01640.Aspni5_183287	An14g02760.Aspni5_211053	An11g10890.Aspni5_56084	An02g02750.Aspni5_206591	An13g01920.Aspni5_44808									An14g03370				An04g03890.Aspni5_213042	An16g04520.Aspni5_125644	An12g07500.Aspni5_42184	An12g07740.Aspni5_42164				An09g02160.Aspni5_189254	An04g05720.Aspni5_55007		An07g04650.Aspni5_53278		An04g05720.Aspni5_55007	An13g01930.Aspni5_213793			An13g01930.Aspni5_213793		An14g01130.Aspni5_210947	An13g01930.Aspni5_213793			An08g09380.Aspni5_37988	An02g10550.Aspni5_197735	An04g03170.Aspni5_131747				An15g00410.Aspni5_124156			An18g02700.Aspni5_188056		An02g13180.Aspni5_119884
		An08g03870.Aspni5_47586		An14g03500.Aspni5_184680	An11g02550.Aspni5_208685		An08g01710.Aspni5_38549			An15g02590.Aspni5_182870	An14g00160.Aspni5_53716	An02g13180.Aspni5_119884	An02g04370.Aspni5_120777	An02g12770.Aspni5_55637	An14g00990.Aspni5_201398									An13g00130.Aspni5_44666				An08g07290.Aspni5_55742	An18g01590.Aspni5_120926	An01g11660.Aspni5_51773	An11g00390.Aspni5_47780				An02g10550.Aspni5_197735	An07g04270.Aspni5_181451		An04g09690.Aspni5_214857		An07g04270.Aspni5_181451	An15g02590.Aspni5_182870			An15g02590.Aspni5_182870		An01g01720.Aspni5_52058	An15g02590.Aspni5_182870			An16g04830.Aspni5_48951	An07g04650.Aspni5_53278	An17g00300.Aspni5_50997				An02g13980.Aspni5_174884			An02g14900.Aspni5_207539		An02g10550.Aspni5_197735
		An04g02600.Aspni5_190797		An02g10550.Aspni5_197735	An14g04370.Aspni5_41815		An02g03260.Aspni5_36809			An11g02170.Aspni5_199148	An01g12150.Aspni5_51764	An02g10550.Aspni5_197735	An09g01190.Aspni5_203143	An13g01930.Aspni5_213793	An11g02550.Aspni5_208685									An16g01390.Aspni5_130681				An07g04300.Aspni5_39990		An17g00520.Aspni5_129891	An14g01130.Aspni5_210947				An07g04650.Aspni5_53278	An11g00430.Aspni5_178499		An12g07500.Aspni5_42184		An11g00430.Aspni5_178499	An11g02170.Aspni5_199148			An11g02170.Aspni5_199148		An14g04720.Aspni5_184609	An11g02170.Aspni5_199148			An06g01420.Aspni5_37836	An01g03090.Aspni5_170223	An02g04280.Aspni5_206723				An13g00950.Aspni5_44729			An14g03510.Aspni5_185262		An07g04650.Aspni5_53278
		An11g02160.Aspni5_38849		An16g01710.Aspni5_183900	An02g07470.Aspni5_55586		An01g11520.Aspni5_141677			An14g00860.Aspni5_185301	An13g00950.Aspni5_44729	An07g04650.Aspni5_53278	An02g03590.Aspni5_174413	An04g03220.Aspni5_44096	An02g07470.Aspni5_55586									An12g07740.Aspni5_42164				An07g08810.Aspni5_53176		An01g05360.Aspni5_170148	An02g05830.Aspni5_55560				An04g09690.Aspni5_214857	An10g00510.Aspni5_214897		An01g11660.Aspni5_51773		An10g00510.Aspni5_214897	An14g00860.Aspni5_185301			An14g00860.Aspni5_185301		An04g02730.Aspni5_54572	An14g00860.Aspni5_185301			An11g01550.Aspni5_179634	An12g07500.Aspni5_42184	An18g03170.Aspni5_54141				An01g13660.Aspni5_171880			An10g00230.Aspni5_44975		An01g03090.Aspni5_170223
				An08g07290.Aspni5_55742	An07g03140.Aspni5_209771		An18g04800.Aspni5_42916			An04g03400.Aspni5_57028	An14g05820.Aspni5_41910	An04g09690.Aspni5_214857	An15g05450	An11g02170.Aspni5_199148	An04g05720.Aspni5_55007									An09g06740.Aspni5_188673				An13g01920.Aspni5_44808		An03g00190.Aspni5_45821	An16g01640.Aspni5_183287				An12g07500.Aspni5_42184	An09g02710.Aspni5_189170		An17g00520.Aspni5_129891		An09g02710.Aspni5_189170	An04g03400.Aspni5_57028			An04g03400.Aspni5_57028		An15g04900.Aspni5_182430	An04g03400.Aspni5_57028			An04g03950.Aspni5_50444	An01g11660.Aspni5_51773	An01g01720.Aspni5_52058				An11g02180.Aspni5_38851			An01g10930.Aspni5_119858		An12g07500.Aspni5_42184
				An07g02100	An09g02240.Aspni5_54398		An01g03340.Aspni5_52011			An13g00590.Aspni5_50823	An09g00260.Aspni5_212736	An12g07500.Aspni5_42184	An01g00330.Aspni5_206387	An11g01610.Aspni5_52880	An08g05400.Aspni5_38275									An13g03150.Aspni5_192202				An11g11180.Aspni5_209195		An10g00870.Aspni5_45021	An14g00160.Aspni5_53716				An01g11660.Aspni5_51773	An18g01590.Aspni5_120926		An01g05360.Aspni5_170148		An18g01590.Aspni5_120926	An13g00590.Aspni5_50823			An13g00590.Aspni5_50823		An04g03590.Aspni5_190578	An13g00590.Aspni5_50823			An12g00030.Aspni5_203198	An19g00090.Aspni5_46115	An18g05100.Aspni5_42934				An02g02750.Aspni5_206591			An07g09360.Aspni5_48257		An01g11660.Aspni5_51773
				An07g04300.Aspni5_39990	An03g06740.Aspni5_191158					An12g05220.Aspni5_186207	An01g09270.Aspni5_196237	An01g11660.Aspni5_51773	An01g11520.Aspni5_141677	An14g00860.Aspni5_185301	An11g02870.Aspni5_208716									An18g03170.Aspni5_54141				An14g00990.Aspni5_201398		An12g01850.Aspni5_212893	An01g12150.Aspni5_51764				An07g04300.Aspni5_39990	An11g02160.Aspni5_38849		An03g00190.Aspni5_45821		An11g02160.Aspni5_38849	An12g05220.Aspni5_186207			An12g05220.Aspni5_186207		An09g00260.Aspni5_212736	An12g05220.Aspni5_186207			An18g02700.Aspni5_188056	An06g02060.Aspni5_175759	An04g02730.Aspni5_54572				An02g12770.Aspni5_55637			An05g01320.Aspni5_50378		An19g00090.Aspni5_46115
				An14g04590.Aspni5_184612	An08g01710.Aspni5_38549					An14g00920.Aspni5_56530	An04g05300.Aspni5_214375	An19g00090.Aspni5_46115	An02g10400.Aspni5_129928	An08g06320.Aspni5_207992	An01g01830.Aspni5_206339									An01g01720.Aspni5_52058				An11g02550.Aspni5_208685		An14g04370.Aspni5_41815	An13g00950.Aspni5_44729				An17g00520.Aspni5_129891			An10g00870.Aspni5_45021			An14g00920.Aspni5_56530			An14g00920.Aspni5_56530		An01g09270.Aspni5_196237	An14g00920.Aspni5_56530			An02g14900.Aspni5_207539	An17g00520.Aspni5_129891	An01g12150.Aspni5_51764				An13g01930.Aspni5_213793			An07g02240.Aspni5_56247		An06g02060.Aspni5_175759
				An07g08810.Aspni5_53176	An02g03590.Aspni5_174413					An16g08980.Aspni5_55052	An02g02750.Aspni5_206591	An06g02060.Aspni5_175759	An09g03450.Aspni5_50154	An12g05220.Aspni5_186207	An02g04370.Aspni5_120777									An18g05100.Aspni5_42934				An12g04800.Aspni5_49658		An09g02240.Aspni5_54398	An14g05820.Aspni5_41910				An01g05360.Aspni5_170148			An12g01850.Aspni5_212893			An16g08980.Aspni5_55052			An16g08980.Aspni5_55052		An11g02180.Aspni5_38851	An16g08980.Aspni5_55052			An14g03510.Aspni5_185262	An11g06080.Aspni5_208871	An14g05820.Aspni5_41910				An12g01120.Aspni5_50306			An15g07390.Aspni5_48886		An17g00520.Aspni5_129891
				An09g01330.Aspni5_189003	An01g11520.Aspni5_141677					An10g00650.Aspni5_192987	An15g02300.Aspni5_200605	An17g00520.Aspni5_129891	An02g03830.Aspni5_206681	An02g08520.Aspni5_172988	An05g02030.Aspni5_212961									An02g05830.Aspni5_55560				An02g07470.Aspni5_55586		An07g09330.Aspni5_53159	An15g04900.Aspni5_182430				An03g00190.Aspni5_45821			An14g04370.Aspni5_41815			An10g00650.Aspni5_192987			An10g00650.Aspni5_192987		An04g05300.Aspni5_214375	An10g00650.Aspni5_192987			An10g00230.Aspni5_44975	An01g05360.Aspni5_170148	An15g04900.Aspni5_182430				An01g03740.Aspni5_51997			An18g05480.Aspni5_42956		An11g06080.Aspni5_208871
				An01g12550.Aspni5_205517	An18g04800.Aspni5_42916					An01g04690.Aspni5_36158	An01g03740.Aspni5_51997	An01g05360.Aspni5_170148	An03g00940.Aspni5_57436	An14g00920.Aspni5_56530	An10g00510.Aspni5_214897									An14g04720.Aspni5_184609				An07g03140.Aspni5_209771		An07g08950.Aspni5_209376	An09g00260.Aspni5_212736				An01g12550.Aspni5_205517			An09g02240.Aspni5_54398			An01g04690.Aspni5_36158			An01g04690.Aspni5_36158		An02g02750.Aspni5_206591	An01g04690.Aspni5_36158			An01g10930.Aspni5_119858	An01g12550.Aspni5_205517	An04g03590.Aspni5_190578				An12g06290.Aspni5_186792			An13g03890.Aspni5_191932		An01g05360.Aspni5_170148
				An11g02550.Aspni5_208685	An09g03450.Aspni5_50154					An09g02700.Aspni5_43391	An13g00400.Aspni5_119606	An03g00190.Aspni5_45821	An03g00960.Aspni5_55136	An16g08980.Aspni5_55052	An04g00530.Aspni5_44329									An15g00410.Aspni5_124156				An03g06870.Aspni5_50782		An03g06740.Aspni5_191158	An01g09270.Aspni5_196237				An10g00870.Aspni5_45021			An07g09330.Aspni5_53159			An09g02700.Aspni5_43391			An09g02700.Aspni5_43391		An02g12770.Aspni5_55637	An09g02700.Aspni5_43391			An05g00170.Aspni5_186595	An12g01850.Aspni5_212893	An09g00260.Aspni5_212736				An07g04280.Aspni5_209685			An02g08570.Aspni5_55597		An01g12550.Aspni5_205517
				An02g11720.Aspni5_52415	An02g03830.Aspni5_206681					An08g05100.Aspni5_55789	An04g04890.Aspni5_45434	An10g00870.Aspni5_45021	An01g00780.Aspni5_52071	An01g04690.Aspni5_36158	An14g01550.Aspni5_56545									An16g01640.Aspni5_183287				An09g02240.Aspni5_54398		An12g02550.Aspni5_43785	An04g05300.Aspni5_214375				An12g01850.Aspni5_212893			An07g08950.Aspni5_209376			An08g05100.Aspni5_55789			An08g05100.Aspni5_55789		An13g01930.Aspni5_213793	An08g05100.Aspni5_55789			An07g09360.Aspni5_48257	An02g11720.Aspni5_52415	An02g12505.Aspni5_174365				An03g06460.Aspni5_191094			An18g05940.Aspni5_187227		An12g01850.Aspni5_212893
				An02g07470.Aspni5_55586						An02g13750.Aspni5_52460	An08g06320.Aspni5_207992	An12g01850.Aspni5_212893		An09g02700.Aspni5_43391	An18g04140.Aspni5_42861									An13g00950.Aspni5_44729				An04g05720.Aspni5_55007		An08g01710.Aspni5_38549	An02g02750.Aspni5_206591				An11g02550.Aspni5_208685			An03g06740.Aspni5_191158			An02g13750.Aspni5_52460			An02g13750.Aspni5_52460		An15g02300.Aspni5_200605	An02g13750.Aspni5_52460			An05g01320.Aspni5_50378	An09g02240.Aspni5_54398	An04g05300.Aspni5_214375				An16g06780.Aspni5_120801			An08g10820.Aspni5_37719		An02g11720.Aspni5_52415
				An07g03140.Aspni5_209771						An15g06250.Aspni5_182731	An14g03500.Aspni5_184680	An14g04370.Aspni5_41815		An04g03890.Aspni5_213042	An04g05880.Aspni5_51181									An09g00260.Aspni5_212736				An07g04270.Aspni5_181451		An12g05010.Aspni5_211544	An15g02300.Aspni5_200605				An02g11720.Aspni5_52415			An12g02550.Aspni5_43785			An15g06250.Aspni5_182731			An15g06250.Aspni5_182731		An04g03220.Aspni5_44096	An15g06250.Aspni5_182731			An07g02240.Aspni5_56247	An07g09330.Aspni5_53159	An15g02300.Aspni5_200605				An18g03380.Aspni5_42809			An14g06500.Aspni5_56628		An09g02240.Aspni5_54398
				An02g09090.Aspni5_55604						An04g07210.Aspni5_45277	An09g02160.Aspni5_189254	An09g02240.Aspni5_54398		An08g07290.Aspni5_55742	An01g11520.Aspni5_141677									An01g09270.Aspni5_196237				An11g00430.Aspni5_178499		An01g11520.Aspni5_141677	An02g07020.Aspni5_197446				An14g04370.Aspni5_41815			An08g01710.Aspni5_38549			An04g07210.Aspni5_45277			An04g07210.Aspni5_45277		An02g07020.Aspni5_197446	An04g07210.Aspni5_45277			An15g07390.Aspni5_48886	An16g02760.Aspni5_184037	An04g03220.Aspni5_44096				An04g03400.Aspni5_57028			An07g08100.Aspni5_39736		An07g09330.Aspni5_53159
				An09g02240.Aspni5_54398						An08g07290.Aspni5_55742	An14g02760.Aspni5_211053	An07g09330.Aspni5_53159		An14g04400.Aspni5_201642	An07g03100.Aspni5_53315									An12g03660.Aspni5_186640				An10g00510.Aspni5_214897		An18g04800.Aspni5_42916	An01g03740.Aspni5_51997				An02g07470.Aspni5_55586			An12g05010.Aspni5_211544			An08g07290.Aspni5_55742			An08g07290.Aspni5_55742		An01g03740.Aspni5_51997	An08g07290.Aspni5_55742			An02g11440.Aspni5_128750	An07g08950.Aspni5_209376	An08g04760.Aspni5_38320				An07g02310.Aspni5_200314			An08g01000.Aspni5_52817		An16g02760.Aspni5_184037
				An11g10890.Aspni5_56084						An04g04130.Aspni5_54525	An02g10550.Aspni5_197735	An16g02760.Aspni5_184037		An16g01030.Aspni5_49153	An02g10400.Aspni5_129928									An11g02180.Aspni5_38851				An02g03590.Aspni5_174413		An14g05800.Aspni5_56619	An13g00400.Aspni5_119606				An07g03140.Aspni5_209771			An01g11520.Aspni5_141677			An04g04130.Aspni5_54525			An04g04130.Aspni5_54525		An11g02170.Aspni5_199148	An04g04130.Aspni5_54525			An18g05480.Aspni5_42956	An03g06740.Aspni5_191158	An02g07020.Aspni5_197446				An08g01340.Aspni5_177413			An01g09960.Aspni5_205670		An07g08950.Aspni5_209376
				An02g04370.Aspni5_120777						An09g01030.Aspni5_189097	An16g01710.Aspni5_183900	An07g08950.Aspni5_209376		An07g04300.Aspni5_39990	An04g06020.Aspni5_127502									An08g03380.Aspni5_176705				An09g03450.Aspni5_50154		An03g00940.Aspni5_57436	An08g01760.Aspni5_133986				An09g02240.Aspni5_54398			An18g04800.Aspni5_42916			An09g01030.Aspni5_189097			An09g01030.Aspni5_189097		An08g01760.Aspni5_133986	An09g01030.Aspni5_189097			An13g03890.Aspni5_191932	An08g01710.Aspni5_38549	An13g00400.Aspni5_119606				An16g01710.Aspni5_183900			An12g01300.Aspni5_43685		An03g06740.Aspni5_191158
				An09g01190.Aspni5_203143						An07g04300.Aspni5_39990	An04g09690.Aspni5_214857	An03g06740.Aspni5_191158		An08g03850.Aspni5_52731	An08g08920.Aspni5_47364									An04g05300.Aspni5_214375				An09g02710.Aspni5_189170		An01g00780.Aspni5_52071	An01g11670.Aspni5_205580				An07g09330.Aspni5_53159			An02g10400.Aspni5_129928			An07g04300.Aspni5_39990			An07g04300.Aspni5_39990		An11g01610.Aspni5_52880	An07g04300.Aspni5_39990			An02g08570.Aspni5_55597	An09g01190.Aspni5_203143	An11g02170.Aspni5_199148				An04g08440.Aspni5_214803			An01g04560.Aspni5_125000		An08g01710.Aspni5_38549
				An10g00510.Aspni5_214897						An08g03850.Aspni5_52731	An12g07500.Aspni5_42184	An12g02550.Aspni5_43785		An13g01920.Aspni5_44808	An02g07930.Aspni5_173656									An02g02750.Aspni5_206591				An02g03830.Aspni5_206681			An04g04890.Aspni5_45434				An07g08950.Aspni5_209376			An14g05800.Aspni5_56619			An08g03850.Aspni5_52731			An08g03850.Aspni5_52731		An01g11670.Aspni5_205580	An08g03850.Aspni5_52731			An18g05940.Aspni5_187227	An01g00330.Aspni5_206387	An08g01760.Aspni5_133986				An10g00650.Aspni5_192987			An14g06340.Aspni5_184532		An09g01190.Aspni5_203143
				An02g03590.Aspni5_174413						An08g06100.Aspni5_38230	An07g02100	An08g01710.Aspni5_38549		An11g11180.Aspni5_209195	An08g03870.Aspni5_47586									An13g01930.Aspni5_213793				An18g01590.Aspni5_120926			An08g06320.Aspni5_207992				An03g06740.Aspni5_191158			An03g00940.Aspni5_57436			An08g06100.Aspni5_38230			An08g06100.Aspni5_38230		An14g00860.Aspni5_185301	An08g06100.Aspni5_38230			An08g10820.Aspni5_37719	An01g11520.Aspni5_141677	An01g11670.Aspni5_205580				An09g02700.Aspni5_43391			An14g03370		An01g00330.Aspni5_206387
				An15g05450						An13g01920.Aspni5_44808	An07g04300.Aspni5_39990	An12g05010.Aspni5_211544		An12g01850.Aspni5_212893	An16g04520.Aspni5_125644									An15g02300.Aspni5_200605				An11g02160.Aspni5_38849			An14g03500.Aspni5_184680				An12g02550.Aspni5_43785			An08g08670.Aspni5_176760			An13g01920.Aspni5_44808			An13g01920.Aspni5_44808		An08g06320.Aspni5_207992	An13g01920.Aspni5_44808			An14g06500.Aspni5_56628	An14g05800.Aspni5_56619	An08g10390.Aspni5_118890				An08g00180.Aspni5_55911			An13g00130.Aspni5_44666		An01g11520.Aspni5_141677
				An01g00330.Aspni5_206387						An04g10130.Aspni5_205291	An14g04590.Aspni5_184612	An02g03260.Aspni5_36809		An07g10020.Aspni5_209252	An18g01590.Aspni5_120926									An04g03220.Aspni5_44096							An15g05810.Aspni5_48811				An08g01710.Aspni5_38549			An01g00780.Aspni5_52071			An04g10130.Aspni5_205291			An04g10130.Aspni5_205291		An14g03500.Aspni5_184680	An04g10130.Aspni5_205291			An07g08100.Aspni5_39736	An03g00940.Aspni5_57436	An08g00830.Aspni5_123950				An15g06250.Aspni5_182731			An11g03430.Aspni5_47913		An14g05800.Aspni5_56619
				An01g11520.Aspni5_141677						An11g02200.Aspni5_199151	An03g00190.Aspni5_45821	An01g11520.Aspni5_141677		An14g00990.Aspni5_201398										An08g04760.Aspni5_38320							An09g02160.Aspni5_189254				An02g03590.Aspni5_174413						An11g02200.Aspni5_199151			An11g02200.Aspni5_199151		An15g05810.Aspni5_48811	An11g02200.Aspni5_199151			An08g01000.Aspni5_52817	An03g00960.Aspni5_55136	An14g00860.Aspni5_185301				An16g04710.Aspni5_53582			An01g12450.Aspni5_55270		An03g00940.Aspni5_57436
				An02g10400.Aspni5_129928						An14g00990.Aspni5_201398	An01g12550.Aspni5_205517	An18g04800.Aspni5_42916		An12g04800.Aspni5_49658										An01g03740.Aspni5_51997							An14g02760.Aspni5_211053				An12g05010.Aspni5_211544						An14g00990.Aspni5_201398			An14g00990.Aspni5_201398		An09g02160.Aspni5_189254	An14g00990.Aspni5_201398			An01g09960.Aspni5_205670	An01g03340.Aspni5_52011	An03g03310.Aspni5_53660				An04g07210.Aspni5_45277			An18g04100.Aspni5_202490		An03g00960.Aspni5_55136
				An09g03450.Aspni5_50154						An10g00620.Aspni5_135059	An10g00870.Aspni5_45021	An14g05800.Aspni5_56619		An03g06870.Aspni5_50782										An03g05090.Aspni5_191587							An02g13180.Aspni5_119884				An01g11520.Aspni5_141677						An10g00620.Aspni5_135059			An10g00620.Aspni5_135059		An12g05220.Aspni5_186207	An10g00620.Aspni5_135059			An12g01300.Aspni5_43685	An01g00780.Aspni5_52071	An08g06320.Aspni5_207992				An08g07290.Aspni5_55742			An04g03170.Aspni5_131747		An01g03340.Aspni5_52011
				An02g03830.Aspni5_206681						An11g02550.Aspni5_208685	An12g01850.Aspni5_212893	An03g00940.Aspni5_57436		An04g05720.Aspni5_55007										An15g02590.Aspni5_182870							An02g10550.Aspni5_197735				An18g04800.Aspni5_42916						An11g02550.Aspni5_208685			An11g02550.Aspni5_208685		An02g08520.Aspni5_172988	An11g02550.Aspni5_208685			An01g04560.Aspni5_125000		An09g02160.Aspni5_189254				An14g04400.Aspni5_201642			An12g07740.Aspni5_42164		An01g00780.Aspni5_52071
				An03g00940.Aspni5_57436						An02g07470.Aspni5_55586	An11g02550.Aspni5_208685	An01g03340.Aspni5_52011		An11g02870.Aspni5_208716										An11g02170.Aspni5_199148							An16g01710.Aspni5_183900				An14g05800.Aspni5_56619						An02g07470.Aspni5_55586			An02g07470.Aspni5_55586		An14g00920.Aspni5_56530	An02g07470.Aspni5_55586			An14g06340.Aspni5_184532		An14g02760.Aspni5_211053				An16g01030.Aspni5_49153			An17g00300.Aspni5_50997
				An03g00960.Aspni5_55136						An09g04950.Aspni5_43227	An02g11720.Aspni5_52415	An01g00780.Aspni5_52071		An01g01830.Aspni5_206339										An04g04890.Aspni5_45434							An07g04650.Aspni5_53278				An09g03450.Aspni5_50154						An09g04950.Aspni5_43227			An09g04950.Aspni5_43227		An02g10550.Aspni5_197735	An09g04950.Aspni5_43227			An14g03370		An02g13180.Aspni5_119884				An16g02820.Aspni5_49063			An09g06740.Aspni5_188673
				An01g00780.Aspni5_52071						An04g07200.Aspni5_45278	An14g04370.Aspni5_41815			An07g04270.Aspni5_181451										An14g00860.Aspni5_185301							An04g09690.Aspni5_214857				An02g03830.Aspni5_206681						An04g07200.Aspni5_45278			An04g07200.Aspni5_45278		An16g08980.Aspni5_55052	An04g07200.Aspni5_45278			An13g00130.Aspni5_44666		An02g08520.Aspni5_172988				An12g04510.Aspni5_42416			An13g03150.Aspni5_192202
										An01g12690.Aspni5_170198	An02g07470.Aspni5_55586			An11g00430.Aspni5_178499										An03g03310.Aspni5_53660							An12g07500.Aspni5_42184				An03g00940.Aspni5_57436						An01g12690.Aspni5_170198			An01g12690.Aspni5_170198		An01g04690.Aspni5_36158	An01g12690.Aspni5_170198			An11g03430.Aspni5_47913		An02g10550.Aspni5_197735				An12g08630.Aspni5_42106			An12g09560.Aspni5_42038
										An16g08720.Aspni5_194072	An07g03140.Aspni5_209771			An10g00510.Aspni5_214897										An08g06320.Aspni5_207992							An01g11660.Aspni5_51773				An01g00780.Aspni5_52071						An16g08720.Aspni5_194072			An16g08720.Aspni5_194072		An07g04650.Aspni5_53278	An16g08720.Aspni5_194072			An01g12450.Aspni5_55270		An09g03780.Aspni5_203039				An04g10130.Aspni5_205291			An08g08450.Aspni5_47386
										An04g05720.Aspni5_55007	An02g09090.Aspni5_55604			An01g02630.Aspni5_52032										An07g06610.Aspni5_53238							An19g00090.Aspni5_46115										An04g05720.Aspni5_55007			An04g05720.Aspni5_55007		An09g02700.Aspni5_43391	An04g05720.Aspni5_55007			An18g04100.Aspni5_202490		An10g00650.Aspni5_192987				An18g01200.Aspni5_187510			An11g00390.Aspni5_47780
										An08g05400.Aspni5_38275	An09g02240.Aspni5_54398			An02g10400.Aspni5_129928										An04g03400.Aspni5_57028							An07g02100										An08g05400.Aspni5_38275			An08g05400.Aspni5_38275		An04g09690.Aspni5_214857	An08g05400.Aspni5_38275			An04g03170.Aspni5_131747		An07g04650.Aspni5_53278				An11g02200.Aspni5_199151			An02g04280.Aspni5_206723
										An18g04160.Aspni5_54174	An11g10890.Aspni5_56084			An08g08920.Aspni5_47364										An14g03500.Aspni5_184680							An07g04300.Aspni5_39990										An18g04160.Aspni5_54174			An18g04160.Aspni5_54174		An04g03890.Aspni5_213042	An18g04160.Aspni5_54174			An12g07740.Aspni5_42164		An01g03090.Aspni5_170223				An14g00990.Aspni5_201398			An18g03170.Aspni5_54141
										An11g02870.Aspni5_208716	An16g02760.Aspni5_184037			An09g02710.Aspni5_189170										An13g00590.Aspni5_50823							An06g02060.Aspni5_175759										An11g02870.Aspni5_208716			An11g02870.Aspni5_208716		An12g07500.Aspni5_42184	An11g02870.Aspni5_208716			An17g00300.Aspni5_50997		An10g00680.Aspni5_204317				An15g02130.Aspni5_181803			An08g10530.Aspni5_52568
										An01g01830.Aspni5_206339	An03g06740.Aspni5_191158			An08g03870.Aspni5_47586										An12g05220.Aspni5_186207							An14g04590.Aspni5_184612										An01g01830.Aspni5_206339			An01g01830.Aspni5_206339		An01g11660.Aspni5_51773	An01g01830.Aspni5_206339			An09g06740.Aspni5_188673		An04g09690.Aspni5_214857				An11g00250.Aspni5_179585			An14g01130.Aspni5_210947
										An07g04270.Aspni5_181451	An01g01830.Aspni5_206339			An18g01590.Aspni5_120926										An02g08520.Aspni5_172988							An17g00520.Aspni5_129891										An07g04270.Aspni5_181451			An07g04270.Aspni5_181451		An08g07290.Aspni5_55742	An07g04270.Aspni5_181451			An13g03150.Aspni5_192202		An02g13750.Aspni5_52460				An04g05720.Aspni5_55007			An01g01720.Aspni5_52058
										An11g00430.Aspni5_178499	An02g04370.Aspni5_120777			An11g02160.Aspni5_38849										An14g00920.Aspni5_56530							An01g05360.Aspni5_170148										An11g00430.Aspni5_178499			An11g00430.Aspni5_178499		An14g04400.Aspni5_201642	An11g00430.Aspni5_178499			An18g03640.Aspni5_211979		An12g07500.Aspni5_42184				An01g01830.Aspni5_206339			An18g05100.Aspni5_42934
										An02g04370.Aspni5_120777	An08g01710.Aspni5_38549													An02g10550.Aspni5_197735							An03g00190.Aspni5_45821										An02g04370.Aspni5_120777			An02g04370.Aspni5_120777		An16g01030.Aspni5_49153	An02g04370.Aspni5_120777			An06g00260.Aspni5_207572		An01g11660.Aspni5_51773				An11g00430.Aspni5_178499			An02g05830.Aspni5_55560
										An05g02030.Aspni5_212961	An05g02030.Aspni5_212961													An16g08980.Aspni5_55052							An01g12550.Aspni5_205517										An05g02030.Aspni5_212961			An05g02030.Aspni5_212961		An07g04300.Aspni5_39990	An05g02030.Aspni5_212961			An12g09560.Aspni5_42038		An19g00090.Aspni5_46115				An10g00510.Aspni5_214897			An15g00410.Aspni5_124156
										An10g00510.Aspni5_214897	An09g01190.Aspni5_203143													An16g01710.Aspni5_183900							An10g00870.Aspni5_45021										An10g00510.Aspni5_214897			An10g00510.Aspni5_214897		An08g03850.Aspni5_52731	An10g00510.Aspni5_214897			An08g08450.Aspni5_47386		An18g03620.Aspni5_42823				An02g14590.Aspni5_37620			An04g02730.Aspni5_54572
										An04g00530.Aspni5_44329	An10g00510.Aspni5_214897													An10g00650.Aspni5_192987							An12g01850.Aspni5_212893										An04g00530.Aspni5_44329			An04g00530.Aspni5_44329		An17g00520.Aspni5_129891	An04g00530.Aspni5_44329			An11g00390.Aspni5_47780		An07g02100				An15g05450			An02g13980.Aspni5_174884
										An14g01550.Aspni5_56545	An14g01550.Aspni5_56545													An01g04690.Aspni5_36158							An11g02550.Aspni5_208685										An14g01550.Aspni5_56545			An14g01550.Aspni5_56545		An07g08810.Aspni5_53176	An14g01550.Aspni5_56545			An16g07680.Aspni5_193613		An16g01880.Aspni5_210730				An08g10800.Aspni5_176790			An14g00160.Aspni5_53716
										An02g14590.Aspni5_37620	An02g03590.Aspni5_174413													An09g02700.Aspni5_43391							An02g11720.Aspni5_52415										An02g14590.Aspni5_37620			An02g14590.Aspni5_37620		An13g01920.Aspni5_44808	An02g14590.Aspni5_37620			An02g04280.Aspni5_206723		An06g02060.Aspni5_175759				An04g05880.Aspni5_51181			An01g12150.Aspni5_51764
										An18g04140.Aspni5_42861	An14g02180.Aspni5_211004													An08g05100.Aspni5_55789							An14g04370.Aspni5_41815										An18g04140.Aspni5_42861			An18g04140.Aspni5_42861		An01g05360.Aspni5_170148	An18g04140.Aspni5_42861			An18g03170.Aspni5_54141		An17g00520.Aspni5_129891				An01g09830.Aspni5_51810			An13g00950.Aspni5_44729
										An04g05880.Aspni5_51181	An15g05450													An02g13750.Aspni5_52460							An02g07470.Aspni5_55586										An04g05880.Aspni5_51181			An04g05880.Aspni5_51181		An03g00190.Aspni5_45821	An04g05880.Aspni5_51181			An07g02540.Aspni5_180069		An08g01510.Aspni5_177987				An04g04060.Aspni5_213025			An14g05820.Aspni5_41910
										An01g11520.Aspni5_141677	An01g00330.Aspni5_206387													An04g03890.Aspni5_213042							An07g03140.Aspni5_209771										An01g11520.Aspni5_141677			An01g11520.Aspni5_141677		An01g12550.Aspni5_205517	An01g11520.Aspni5_141677			An08g10530.Aspni5_52568		An11g06080.Aspni5_208871				An08g08920.Aspni5_47364			An15g04900.Aspni5_182430
										An07g03100.Aspni5_53315	An18g04140.Aspni5_42861													An15g06250.Aspni5_182731							An02g09090.Aspni5_55604										An07g03100.Aspni5_53315			An07g03100.Aspni5_53315		An10g00870.Aspni5_45021	An07g03100.Aspni5_53315			An14g01130.Aspni5_210947		An01g05360.Aspni5_170148				An09g02710.Aspni5_189170			An11g06060
										An12g07660.Aspni5_186429	An02g03260.Aspni5_36809													An18g03620.Aspni5_42823							An09g02240.Aspni5_54398										An12g07660.Aspni5_186429			An12g07660.Aspni5_186429		An11g11180.Aspni5_209195	An12g07660.Aspni5_186429			An01g01720.Aspni5_52058		An01g12550.Aspni5_205517				An16g01650.Aspni5_184209			An04g03590.Aspni5_190578
										An02g10400.Aspni5_129928	An01g11520.Aspni5_141677													An04g07210.Aspni5_45277							An11g10890.Aspni5_56084										An02g10400.Aspni5_129928			An02g10400.Aspni5_129928		An12g01850.Aspni5_212893	An02g10400.Aspni5_129928			An18g05100.Aspni5_42934		An11g11180.Aspni5_209195				An03g05140.Aspni5_118598			An09g00260.Aspni5_212736
										An04g06020.Aspni5_127502	An18g04800.Aspni5_42916													An08g07290.Aspni5_55742							An07g09330.Aspni5_53159										An04g06020.Aspni5_127502			An04g06020.Aspni5_127502		An07g10020.Aspni5_209252	An04g06020.Aspni5_127502			An02g05830.Aspni5_55560		An12g01850.Aspni5_212893				An02g07930.Aspni5_173656			An01g13660.Aspni5_171880
										An08g08920.Aspni5_47364	An02g10400.Aspni5_129928													An04g04130.Aspni5_54525							An16g02760.Aspni5_184037										An08g08920.Aspni5_47364			An08g08920.Aspni5_47364		An14g00990.Aspni5_201398	An08g08920.Aspni5_47364			An09g00430.Aspni5_120605		An08g06270.Aspni5_38216				An18g02720.Aspni5_54124			An02g12505.Aspni5_174365
										An09g02710.Aspni5_189170	An08g08920.Aspni5_47364													An07g02100							An07g08950.Aspni5_209376										An09g02710.Aspni5_189170			An09g02710.Aspni5_189170		An11g02550.Aspni5_208685	An09g02710.Aspni5_189170			An14g04720.Aspni5_184609		An02g11720.Aspni5_52415				An07g03950.Aspni5_180070			An01g09270.Aspni5_196237
										An02g07930.Aspni5_173656	An09g03450.Aspni5_50154													An09g01030.Aspni5_189097							An03g06740.Aspni5_191158										An02g07930.Aspni5_173656			An02g07930.Aspni5_173656		An02g11720.Aspni5_52415	An02g07930.Aspni5_173656			An15g00410.Aspni5_124156		An12g04800.Aspni5_49658				An16g04520.Aspni5_125644			An12g03660.Aspni5_186640
										An08g03870.Aspni5_47586	An02g03830.Aspni5_206681													An07g04300.Aspni5_39990							An01g01830.Aspni5_206339										An08g03870.Aspni5_47586			An08g03870.Aspni5_47586		An14g04370.Aspni5_41815	An08g03870.Aspni5_47586			An03g01790.Aspni5_131829		An10g00350.Aspni5_213851							An11g02180.Aspni5_38851
										An04g02420.Aspni5_54584	An03g00940.Aspni5_57436													An14g04590.Aspni5_184612							An12g02550.Aspni5_43785										An04g02420.Aspni5_54584			An04g02420.Aspni5_54584		An12g04800.Aspni5_49658	An04g02420.Aspni5_54584			An09g03340.Aspni5_188786		An03g06870.Aspni5_50782							An04g05300.Aspni5_214375
										An16g04520.Aspni5_125644	An03g00960.Aspni5_55136													An08g03850.Aspni5_52731							An02g04370.Aspni5_120777										An16g04520.Aspni5_125644			An16g04520.Aspni5_125644		An02g07470.Aspni5_55586	An16g04520.Aspni5_125644			An16g01640.Aspni5_183287		An09g02240.Aspni5_54398							An02g02750.Aspni5_206591
										An18g01590.Aspni5_120926	An01g03340.Aspni5_52011													An08g06100.Aspni5_38230							An08g01710.Aspni5_38549										An18g01590.Aspni5_120926			An18g01590.Aspni5_120926		An07g03140.Aspni5_209771	An18g01590.Aspni5_120926			An04g02730.Aspni5_54572		An14g01140.Aspni5_184651							An02g12770.Aspni5_55637
										An11g02160.Aspni5_38849	An01g00780.Aspni5_52071													An07g08810.Aspni5_53176							An05g02030.Aspni5_212961										An11g02160.Aspni5_38849			An11g02160.Aspni5_38849		An03g06870.Aspni5_50782	An11g02160.Aspni5_38849			An02g13980.Aspni5_174884		An07g09330.Aspni5_53159							An13g01930.Aspni5_213793
																								An13g01920.Aspni5_44808							An09g01190.Aspni5_203143															An09g02240.Aspni5_54398				An14g00160.Aspni5_53716		An09g04950.Aspni5_43227							An15g02300.Aspni5_200605
																								An04g10130.Aspni5_205291							An10g00510.Aspni5_214897															An07g09330.Aspni5_53159				An02g07890.Aspni5_47049		An04g07200.Aspni5_45278							An04g03220.Aspni5_44096
																								An09g01330.Aspni5_189003							An14g01550.Aspni5_56545															An04g05720.Aspni5_55007				An01g12150.Aspni5_51764		An15g03580.Aspni5_182683							An08g04760.Aspni5_38320
																								An11g02200.Aspni5_199151							An02g03590.Aspni5_174413															An07g08950.Aspni5_209376				An13g00950.Aspni5_44729		An16g02760.Aspni5_184037							An02g07020.Aspni5_197446
																								An01g12550.Aspni5_205517							An14g02180.Aspni5_211004															An03g06740.Aspni5_191158				An14g05820.Aspni5_41910		An07g08950.Aspni5_209376							An12g01120.Aspni5_50306
																								An11g11180.Aspni5_209195							An15g05450															An11g02870.Aspni5_208716				An15g04900.Aspni5_182430		An03g06740.Aspni5_191158							An01g03740.Aspni5_51997
																								An14g00990.Aspni5_201398							An01g00330.Aspni5_206387															An01g01830.Aspni5_206339				An11g06060		An12g02550.Aspni5_43785							An03g05090.Aspni5_191587
																								An10g00620.Aspni5_135059							An18g04140.Aspni5_42861															An12g02550.Aspni5_43785				An04g03590.Aspni5_190578		An02g11290.Aspni5_120372							An13g00400.Aspni5_119606
																								An11g02550.Aspni5_208685							An12g05010.Aspni5_211544															An07g04270.Aspni5_181451				An09g00260.Aspni5_212736		An08g01710.Aspni5_38549							An15g02590.Aspni5_182870
																								An08g06270.Aspni5_38216							An02g03260.Aspni5_36809															An11g00430.Aspni5_178499				An01g13660.Aspni5_171880		An05g02030.Aspni5_212961							An11g02170.Aspni5_199148
																								An02g11720.Aspni5_52415							An01g11520.Aspni5_141677															An08g01710.Aspni5_38549				An02g12505.Aspni5_174365		An09g01190.Aspni5_203143							An08g01760.Aspni5_133986
																								An12g04800.Aspni5_49658							An18g04800.Aspni5_42916															An10g00510.Aspni5_214897				An01g09270.Aspni5_196237		An15g05710.Aspni5_56347							An11g01610.Aspni5_52880
																								An02g07470.Aspni5_55586							An02g10400.Aspni5_129928															An01g02630.Aspni5_52032				An12g03660.Aspni5_186640		An16g03310.Aspni5_41128							An01g11670.Aspni5_205580
																								An10g00350.Aspni5_213851							An08g08920.Aspni5_47364															An02g03590.Aspni5_174413				An11g02180.Aspni5_38851		An14g01550.Aspni5_56545							An08g10390.Aspni5_118890
																								An07g03140.Aspni5_209771							An14g05800.Aspni5_56619															An12g05010.Aspni5_211544				An04g05300.Aspni5_214375		An01g00330.Aspni5_206387							An12g06290.Aspni5_186792
																								An02g09090.Aspni5_55604							An09g03450.Aspni5_50154															An01g11520.Aspni5_141677				An02g02750.Aspni5_206591		An14g03340.Aspni5_41739							An08g00830.Aspni5_123950
																								An03g06870.Aspni5_50782							An02g03830.Aspni5_206681															An18g04800.Aspni5_42916				An02g12770.Aspni5_55637		An18g04140.Aspni5_42861							An04g04890.Aspni5_45434
																								An09g02240.Aspni5_54398							An03g00940.Aspni5_57436															An02g10400.Aspni5_129928				An13g01930.Aspni5_213793		An12g05010.Aspni5_211544							An14g00860.Aspni5_185301
																								An11g10890.Aspni5_56084							An03g00960.Aspni5_55136															An08g08920.Aspni5_47364				An15g02300.Aspni5_200605		An01g11520.Aspni5_141677							An03g03310.Aspni5_53660
																								An09g04950.Aspni5_43227							An01g03340.Aspni5_52011															An14g05800.Aspni5_56619				An04g03220.Aspni5_44096		An07g03100.Aspni5_53315							An08g06320.Aspni5_207992
																								An04g07200.Aspni5_45278							An01g00780.Aspni5_52071															An09g03450.Aspni5_50154				An08g04760.Aspni5_38320		An18g04800.Aspni5_42916							An07g04280.Aspni5_209685
																								An01g12690.Aspni5_170198																						An09g02710.Aspni5_189170				An02g07020.Aspni5_197446		An14g05800.Aspni5_56619							An03g06460.Aspni5_191094
																								An16g08720.Aspni5_194072																						An02g03830.Aspni5_206681				An12g01120.Aspni5_50306		An01g08470.Aspni5_55348							An16g06780.Aspni5_120801
																								An04g05720.Aspni5_55007																						An03g00940.Aspni5_57436				An18g06580.Aspni5_187949		An14g02260.Aspni5_53784							An07g06610.Aspni5_53238
																								An08g05400.Aspni5_38275																						An08g03870.Aspni5_47586				An01g03740.Aspni5_51997		An03g00940.Aspni5_57436							An18g03380.Aspni5_42809
																								An18g04160.Aspni5_54174																						An08g08670.Aspni5_176760				An14g02720		An01g03680.Aspni5_196686							An04g03400.Aspni5_57028
																								An11g02870.Aspni5_208716																						An18g01590.Aspni5_120926				An03g05090.Aspni5_191587		An03g00960.Aspni5_55136							An14g03500.Aspni5_184680
																								An11g10910.Aspni5_56085																						An11g02160.Aspni5_38849				An12g09610.Aspni5_42034		An04g02600.Aspni5_190797							An08g03360.Aspni5_208244
																								An01g01830.Aspni5_206339																						An01g00780.Aspni5_52071				An13g00400.Aspni5_119606		An08g08670.Aspni5_176760							An09g02160.Aspni5_189254
																								An07g04270.Aspni5_181451																										An15g02590.Aspni5_182870		An18g05760.Aspni5_187673							An14g02970.Aspni5_41708
																								An11g00430.Aspni5_178499																										An11g02170.Aspni5_199148		An01g03340.Aspni5_52011							An13g00590.Aspni5_50823
																								An02g04370.Aspni5_120777																										An08g01760.Aspni5_133986		An01g00780.Aspni5_52071							An14g02760.Aspni5_211053
																								An05g02030.Aspni5_212961																										An11g01610.Aspni5_52880									An07g02310.Aspni5_200314
																								An09g01190.Aspni5_203143																										An13g03680.Aspni5_213827									An02g13180.Aspni5_119884
																								An10g00510.Aspni5_214897																										An01g11670.Aspni5_205580									An02g08520.Aspni5_172988
																								An04g00530.Aspni5_44329																										An08g10390.Aspni5_118890									An08g01340.Aspni5_177413
																								An16g03310.Aspni5_41128																										An08g05440.Aspni5_38272									An08g06160.Aspni5_38226
																								An14g01550.Aspni5_56545																										An15g06040.Aspni5_40744									An02g10550.Aspni5_197735
																								An02g14590.Aspni5_37620																										An12g06290.Aspni5_186792									An16g01710.Aspni5_183900
																								An02g03590.Aspni5_174413																										An08g00830.Aspni5_123950									An09g03780.Aspni5_203039
																								An15g05450																										An12g07450.Aspni5_53978									An04g08440.Aspni5_214803
																								An01g00330.Aspni5_206387																										An04g04890.Aspni5_45434									An14g00240.Aspni5_56513
																								An14g03340.Aspni5_41739																										An15g00010.Aspni5_182079									An10g00650.Aspni5_192987
																								An18g04140.Aspni5_42861																										An14g05070.Aspni5_184740									An07g03260.Aspni5_181091
																								An04g05880.Aspni5_51181																										An14g00860.Aspni5_185301									An03g03730.Aspni5_191345
																								An01g11520.Aspni5_141677																										An03g03310.Aspni5_53660									An07g04650.Aspni5_53278
																								An01g09830.Aspni5_51810																										An08g06320.Aspni5_207992									An01g03090.Aspni5_170223
																								An07g03100.Aspni5_53315																										An07g04280.Aspni5_209685									An09g02700.Aspni5_43391
																								An12g07660.Aspni5_186429																										An03g06460.Aspni5_191094									An08g09920.Aspni5_137681
																								An02g10400.Aspni5_129928																										An16g06780.Aspni5_120801									An10g00680.Aspni5_204317
																								An04g06020.Aspni5_127502																										An07g06610.Aspni5_53238									An04g09690.Aspni5_214857
																								An08g08920.Aspni5_47364																										An18g03380.Aspni5_42809									An08g00180.Aspni5_55911
																								An09g03450.Aspni5_50154																										An04g03400.Aspni5_57028									An02g13750.Aspni5_52460
																								An09g02710.Aspni5_189170																										An14g03500.Aspni5_184680									An04g03890.Aspni5_213042
																								An01g02970.Aspni5_52023																										An03g06670.Aspni5_204050									An12g07500.Aspni5_42184
																								An02g03830.Aspni5_206681																										An08g03360.Aspni5_208244									An01g11660.Aspni5_51773
																								An02g07930.Aspni5_173656																										An16g08050									An15g06250.Aspni5_182731
																								An03g00940.Aspni5_57436																										An15g05810.Aspni5_48811									An19g00090.Aspni5_46115
																								An08g03870.Aspni5_47586																										An09g02160.Aspni5_189254									An18g03620.Aspni5_42823
																								An04g02420.Aspni5_54584																										An14g02970.Aspni5_41708									An16g04710.Aspni5_53582
																								An16g04520.Aspni5_125644																										An13g00590.Aspni5_50823									An04g07210.Aspni5_45277
																								An03g00960.Aspni5_55136																										An14g02760.Aspni5_211053									An08g07290.Aspni5_55742
																								An04g02600.Aspni5_190797																										An14g02010.Aspni5_184679									An14g04400.Aspni5_201642
																								An18g01590.Aspni5_120926																										An07g02310.Aspni5_200314									An04g04130.Aspni5_54525
																								An11g02160.Aspni5_38849																										An12g05220.Aspni5_186207									An07g02100
																								An01g00780.Aspni5_52071																										An02g13180.Aspni5_119884									An16g01880.Aspni5_210730
																																																		An02g08520.Aspni5_172988									An16g01030.Aspni5_49153
																																																		An14g00920.Aspni5_56530									An16g02820.Aspni5_49063
																																																		An14g02590.Aspni5_56564									An09g01030.Aspni5_189097
																																																		An08g01340.Aspni5_177413									An12g04510.Aspni5_42416
																																																		An08g06160.Aspni5_38226									An07g04300.Aspni5_39990
																																																		An18g01700.Aspni5_54095									An12g08630.Aspni5_42106
																																																		An02g10550.Aspni5_197735									An06g02060.Aspni5_175759
																																																		An16g08980.Aspni5_55052									An14g04590.Aspni5_184612
																																																		An16g01710.Aspni5_183900									An17g00520.Aspni5_129891
																																																		An09g03780.Aspni5_203039									An08g06100.Aspni5_38230
																																																		An04g08440.Aspni5_214803									An08g01510.Aspni5_177987
																																																		An14g00240.Aspni5_56513									An11g06080.Aspni5_208871
																																																		An10g00650.Aspni5_192987									An03g06220.Aspni5_50757
																																																		An07g03260.Aspni5_181091									An13g01920.Aspni5_44808
																																																		An03g03730.Aspni5_191345									An04g10130.Aspni5_205291
																																																		An01g04690.Aspni5_36158									An18g01200.Aspni5_187510
																																																		An07g04650.Aspni5_53278									An12g03910.Aspni5_42464
																																																		An01g03090.Aspni5_170223									An01g05360.Aspni5_170148
																																																		An09g02700.Aspni5_43391									An09g01330.Aspni5_189003
																																																		An11g01200.Aspni5_208583									An11g02200.Aspni5_199151
																																																		An08g09920.Aspni5_137681									An03g00190.Aspni5_45821
																																																		An07g00060.Aspni5_140075									An01g12550.Aspni5_205517
																																																		An10g00680.Aspni5_204317									An10g00870.Aspni5_45021
																																																		An04g09690.Aspni5_214857									An11g11180.Aspni5_209195
																																																		An09g04910.Aspni5_50094									An12g01850.Aspni5_212893
																																																		An08g00180.Aspni5_55911									An14g00990.Aspni5_201398
																																																		An02g13750.Aspni5_52460									An11g09720.Aspni5_118629
																																																		An04g03890.Aspni5_213042									An10g00620.Aspni5_135059
																																																		An12g07500.Aspni5_42184									An11g02550.Aspni5_208685
																																																		An01g11660.Aspni5_51773									An08g06270.Aspni5_38216
																																																		An15g06250.Aspni5_182731									An02g11720.Aspni5_52415
																																																		An19g00090.Aspni5_46115									An14g04370.Aspni5_41815
																																																		An18g03620.Aspni5_42823									An12g04800.Aspni5_49658
																																																		An16g04710.Aspni5_53582									An02g07470.Aspni5_55586
																																																		An04g07210.Aspni5_45277									An10g00350.Aspni5_213851
																																																		An08g07290.Aspni5_55742									An07g03140.Aspni5_209771
																																																		An14g04400.Aspni5_201642									An02g09090.Aspni5_55604
																																																		An04g04130.Aspni5_54525									An03g06870.Aspni5_50782
																																																		An12g04180.Aspni5_202078									An09g02240.Aspni5_54398
																																																		An07g02100									An14g01140.Aspni5_184651
																																																		An02g14630									An11g10890.Aspni5_56084
																																																		An16g01880.Aspni5_210730									An07g09330.Aspni5_53159
																																																		An16g01030.Aspni5_49153									An09g04950.Aspni5_43227
																																																		An08g01380.Aspni5_208393									An04g07200.Aspni5_45278
																																																		An16g02820.Aspni5_49063									An15g02130.Aspni5_181803
																																																		An09g01030.Aspni5_189097									An01g12690.Aspni5_170198
																																																		An12g04510.Aspni5_42416									An15g03580.Aspni5_182683
																																																		An07g04300.Aspni5_39990									An16g02760.Aspni5_184037
																																																		An12g08630.Aspni5_42106									An16g08720.Aspni5_194072
