## Supplemental Table 2 for "Succession of physiological stages hallmarks the transcriptomic response of fungus *Aspergillus niger* to lignocellulose" (part 3 of 3)

### Sheet: Glu-48h.vs.HTM-12h (continued)
GOID		GO:0006725	GO:0044036	GO:0006066	GO:0044275	GO:0044042	GO:0044264	GO:0006559	GO:0045493	GO:0042180	GO:0044262	GO:0005976	GO:0005996	GO:0044248	GO:0032787	GO:0045488	GO:0045490	GO:0010383	GO:0019321	GO:0019400	GO:0016042	GO:0009251	GO:0009074	GO:0044281	GO:0044247	GO:0030243	GO:0006059	GO:0044282	GO:0006631	GO:0000272	GO:0005975	GO:0019751	GO:0010410	GO:0045491	GO:0016052	GO:0046395	GO:0019439	GO:0009057	GO:0009310	GO:0016054	GO:0019752	GO:0044242	GO:0009063	GO:0006082	GO:0009062	GO:0009056	GO:0043436	GO:0004131	GO:0016209	GO:0003674	GO:0004553	GO:0016787	GO:0004806	GO:0016298	GO:0008810	GO:0016491	GO:0046556	GO:0016814	GO:0003824	GO:0051213	GO:0016798	GO:0015926	GO:0008422	GO:0019239	GO:0004601	GO:0004338	GO:0016162	GO:0016684
																																																		An06g02060.Aspni5_175759									An11g00250.Aspni5_179585
																																																		An14g04590.Aspni5_184612									An04g05720.Aspni5_55007
																																																		An17g00520.Aspni5_129891									An08g05400.Aspni5_38275
																																																		An16g07900.Aspni5_194014									An07g08950.Aspni5_209376
																																																		An08g06100.Aspni5_38230									An03g06740.Aspni5_191158
																																																		An08g01510.Aspni5_177987									An18g04160.Aspni5_54174
																																																		An07g08810.Aspni5_53176									An11g02870.Aspni5_208716
																																																		An11g06080.Aspni5_208871									An11g10910.Aspni5_56085
																																																		An03g06220.Aspni5_50757									An01g01830.Aspni5_206339
																																																		An13g01920.Aspni5_44808									An12g02550.Aspni5_43785
																																																		An04g10130.Aspni5_205291									An07g04270.Aspni5_181451
																																																		An18g01200.Aspni5_187510									An02g11290.Aspni5_120372
																																																		An12g03910.Aspni5_42464									An11g00430.Aspni5_178499
																																																		An01g05360.Aspni5_170148									An09g01800.Aspni5_189181
																																																		An09g01330.Aspni5_189003									An08g01710.Aspni5_38549
																																																		An11g02200.Aspni5_199151									An05g02030.Aspni5_212961
																																																		An03g00190.Aspni5_45821									An09g01190.Aspni5_203143
																																																		An01g12550.Aspni5_205517									An10g00510.Aspni5_214897
																																																		An10g00870.Aspni5_45021									An15g05710.Aspni5_56347
																																																		An11g11180.Aspni5_209195									An16g03310.Aspni5_41128
																																																		An12g01850.Aspni5_212893									An14g01550.Aspni5_56545
																																																		An14g00990.Aspni5_201398									An02g14590.Aspni5_37620
																																																		An11g09720.Aspni5_118629									An02g03590.Aspni5_174413
																																																		An10g00620.Aspni5_135059									An14g02180.Aspni5_211004
																																																		An11g02550.Aspni5_208685									An15g05450
																																																		An02g05420.Aspni5_36954									An08g10800.Aspni5_176790
																																																		An08g06270.Aspni5_38216									An11g03610.Aspni5_38963
																																																		An02g11720.Aspni5_52415									An10g00250.Aspni5_192530
																																																		An17g01540.Aspni5_193095									An01g00330.Aspni5_206387
																																																		An14g04370.Aspni5_41815									An14g03340.Aspni5_41739
																																																		An12g04800.Aspni5_49658									An18g04140.Aspni5_42861
																																																		An02g07470.Aspni5_55586									An12g05010.Aspni5_211544
																																																		An10g00350.Aspni5_213851									An04g05880.Aspni5_51181
																																																		An07g03140.Aspni5_209771									An02g03260.Aspni5_36809
																																																		An11g03460.Aspni5_118837									An01g11520.Aspni5_141677
																																																		An02g07340.Aspni5_206982									An01g09830.Aspni5_51810
																																																		An02g09090.Aspni5_55604									An07g03100.Aspni5_53315
																																																		An03g06870.Aspni5_50782									An12g07660.Aspni5_186429
																																																		An09g02240.Aspni5_54398									An18g04800.Aspni5_42916
																																																		An14g01140.Aspni5_184651									An04g04060.Aspni5_213025
																																																		An11g10890.Aspni5_56084									An08g08920.Aspni5_47364
																																																		An07g09330.Aspni5_53159									An14g05800.Aspni5_56619
																																																		An09g04950.Aspni5_43227									An09g03450.Aspni5_50154
																																																		An04g07200.Aspni5_45278									An09g02710.Aspni5_189170
																																																		An15g02130.Aspni5_181803									An16g01650.Aspni5_184209
																																																		An01g12690.Aspni5_170198									An01g08470.Aspni5_55348
																																																		An15g03580.Aspni5_182683									An01g02970.Aspni5_52023
																																																		An16g02760.Aspni5_184037									An03g05140.Aspni5_118598
																																																		An02g13600.Aspni5_173430									An02g07930.Aspni5_173656
																																																		An16g08720.Aspni5_194072									An14g02260.Aspni5_53784
																																																		An11g00250.Aspni5_179585									An18g02720.Aspni5_54124
																																																		An04g05720.Aspni5_55007									An03g00940.Aspni5_57436
																																																		An08g05400.Aspni5_38275									An04g03850.Aspni5_118995
																																																		An07g08950.Aspni5_209376									An01g03680.Aspni5_196686
																																																		An03g06740.Aspni5_191158									An01g08000.Aspni5_205842
																																																		An02g06580.Aspni5_174807									An16g00830.Aspni5_126020
																																																		An18g04160.Aspni5_54174									An04g02420.Aspni5_54584
																																																		An11g02870.Aspni5_208716									An07g03950.Aspni5_180070
																																																		An11g10910.Aspni5_56085									An16g04520.Aspni5_125644
																																																		An01g01830.Aspni5_206339									An03g00960.Aspni5_55136
																																																		An12g02550.Aspni5_43785									An04g02600.Aspni5_190797
																																																		An01g11600.Aspni5_46385									An08g08670.Aspni5_176760
																																																		An07g04270.Aspni5_181451									An18g05760.Aspni5_187673
																																																		An13g02390.Aspni5_50898									An18g01590.Aspni5_120926
																																																		An02g11290.Aspni5_120372									An01g03340.Aspni5_52011
																																																		An14g06670.Aspni5_56632									An11g02160.Aspni5_38849
																																																		An11g00430.Aspni5_178499									An01g00780.Aspni5_52071
																																																		An09g01800.Aspni5_189181
																																																		An02g04370.Aspni5_120777
																																																		An08g01710.Aspni5_38549
																																																		An15g01900.Aspni5_53424
																																																		An05g02030.Aspni5_212961
																																																		An01g08010.Aspni5_35907
																																																		An02g08250.Aspni5_174759
																																																		An09g01190.Aspni5_203143
																																																		An03g04180.Aspni5_44432
																																																		An10g00510.Aspni5_214897
																																																		An16g00810.Aspni5_41395
																																																		An04g00530.Aspni5_44329
																																																		An15g05710.Aspni5_56347
																																																		An16g03310.Aspni5_41128
																																																		An01g14530.Aspni5_46259
																																																		An01g02630.Aspni5_52032
																																																		An14g01550.Aspni5_56545
																																																		An02g14590.Aspni5_37620
																																																		An02g03590.Aspni5_174413
																																																		An11g05350.Aspni5_208855
																																																		An14g02180.Aspni5_211004
																																																		An15g05450
																																																		An08g10800.Aspni5_176790
																																																		An11g02020.Aspni5_208639
																																																		An11g03610.Aspni5_38963
																																																		An10g00250.Aspni5_192530
																																																		An04g08420
																																																		An01g00330.Aspni5_206387
																																																		An14g07190
																																																		An14g03340.Aspni5_41739
																																																		An18g04140.Aspni5_42861
																																																		An12g05010.Aspni5_211544
																																																		An04g05880.Aspni5_51181
																																																		An02g03260.Aspni5_36809
																																																		An01g11520.Aspni5_141677
																																																		An01g09830.Aspni5_51810
																																																		An07g03100.Aspni5_53315
																																																		An12g07660.Aspni5_186429
																																																		An18g04800.Aspni5_42916
																																																		An04g04060.Aspni5_213025
																																																		An08g08920.Aspni5_47364
																																																		An14g05800.Aspni5_56619
																																																		An07g07370.Aspni5_137793
																																																		An09g03450.Aspni5_50154
																																																		An09g02710.Aspni5_189170
																																																		An16g01650.Aspni5_184209
																																																		An01g08470.Aspni5_55348
																																																		An01g02970.Aspni5_52023
																																																		An03g05140.Aspni5_118598
																																																		An02g03830.Aspni5_206681
																																																		An02g07930.Aspni5_173656
																																																		An08g04000.Aspni5_208174
																																																		An14g02260.Aspni5_53784
																																																		An18g02720.Aspni5_54124
																																																		An03g00940.Aspni5_57436
																																																		An04g03850.Aspni5_118995
																																																		An01g03680.Aspni5_196686
																																																		An01g08000.Aspni5_205842
																																																		An08g03870.Aspni5_47586
																																																		An16g00830.Aspni5_126020
																																																		An04g02420.Aspni5_54584
																																																		An07g03950.Aspni5_180070
																																																		An16g04520.Aspni5_125644
																																																		An18g02510.Aspni5_54114
																																																		An03g00960.Aspni5_55136
																																																		An04g02600.Aspni5_190797
																																																		An08g08670.Aspni5_176760
																																																		An18g05760.Aspni5_187673
																																																		An18g01590.Aspni5_120926
																																																		An01g03340.Aspni5_52011
																																																		An11g02160.Aspni5_38849
																																																		An01g00780.Aspni5_52071
																																																		An12g04600.Aspni5_211598

### Sheet: Glu-48h.vs.HTM-12h_list
GOID	CLADE	TERM	SYNONYM	SECONDARY	TOTAL_GENES_WITH_GOID	DE_GENES_WITH_GOID				0	46	21
			NA	NA	NA	NA
GO:0006725	BP	cellular aromatic compound metabolic process	aromatic compound metabolism;aromatic hydrocarbon metabolic process;aromatic hydrocarbon metabolism	NA	100	23
GO:0044036	BP	cell wall macromolecule metabolic process	cellular cell wall macromolecule metabolic process;cellular cell wall macromolecule metabolism;GO:0010382	GO:0010382	37	13
GO:0006066	BP	alcohol metabolic process	alcohol metabolism	NA	202	50
GO:0044275	BP	cellular carbohydrate catabolic process	cellular carbohydrate breakdown;cellular carbohydrate catabolism;cellular carbohydrate degradation	NA	88	32
GO:0044042	BP	glucan metabolic process	glucan metabolism	NA	54	20
GO:0044264	BP	cellular polysaccharide metabolic process	cellular glycan metabolic process;cellular glycan metabolism;cellular polysaccharide metabolism	NA	72	25
GO:0006559	BP	L-phenylalanine catabolic process	L-phenylalanine breakdown;L-phenylalanine catabolism;L-phenylalanine degradation;phenylalanine catabolic process;phenylalanine catabolism	NA	5	4
GO:0045493	BP	xylan catabolic process	xylan breakdown;xylan catabolism;xylan degradation	NA	7	7
GO:0042180	BP	cellular ketone metabolic process	ketone metabolism	NA	443	80
GO:0044262	BP	cellular carbohydrate metabolic process	cellular carbohydrate metabolism;main pathways of carbohydrate metabolic process;main pathways of carbohydrate metabolism;GO:0006092	GO:0006092	273	80
GO:0005976	BP	polysaccharide metabolic process	glycan metabolic process;glycan metabolism;polysaccharide metabolism	NA	126	49
GO:0005996	BP	monosaccharide metabolic process	monosaccharide metabolism	NA	118	32
GO:0044248	BP	cellular catabolic process	cellular breakdown;cellular catabolism;cellular degradation	NA	352	59
GO:0032787	BP	monocarboxylic acid metabolic process	monocarboxylate metabolic process;monocarboxylic acid metabolism	NA	180	43
GO:0045488	BP	pectin metabolic process	pectin metabolism	NA	26	16
GO:0045490	BP	pectin catabolic process	pectin breakdown;pectin catabolism;pectin degradation	NA	26	16
GO:0010383	BP	cell wall polysaccharide metabolic process	NA	NA	33	13
GO:0019321	BP	pentose metabolic process	pentose metabolism	NA	39	15
GO:0019400	BP	alditol metabolic process	alditol metabolism	NA	32	14
GO:0016042	BP	lipid catabolic process	lipid breakdown;lipid catabolism;lipid degradation;lipolysis;GO:0006724	GO:0006724	34	14
GO:0009251	BP	glucan catabolic process	glucan breakdown;glucan catabolism;glucan degradation	NA	18	10
GO:0009074	BP	aromatic amino acid family catabolic process	aromatic amino acid family breakdown;aromatic amino acid family catabolism;aromatic amino acid family degradation	NA	6	5
GO:0044281	BP	small molecule metabolic process	small molecule metabolism	NA	808	146
GO:0044247	BP	cellular polysaccharide catabolic process	cellular polysaccharide breakdown;cellular polysaccharide catabolism;cellular polysaccharide degradation	NA	34	19
GO:0030243	BP	cellulose metabolic process	cellulose metabolism;GO:0016177	GO:0016177	9	8
GO:0006059	BP	hexitol metabolic process	hexitol metabolism;sugar alcohol (hexitol) metabolic process;sugar alcohol (hexitol) metabolism	NA	14	7
GO:0044282	BP	small molecule catabolic process	small molecule catabolism	NA	145	42
GO:0006631	BP	fatty acid metabolic process	fatty acid metabolism	NA	84	21
GO:0000272	BP	polysaccharide catabolic process	polysaccharide breakdown;polysaccharide catabolism;polysaccharide degradation	NA	69	39
GO:0005975	BP	carbohydrate metabolic process	carbohydrate metabolism	NA	332	101
GO:0019751	BP	polyol metabolic process	polyhydric alcohol metabolic process;polyol metabolism	NA	39	16
GO:0010410	BP	hemicellulose metabolic process	hemicellulose metabolism	NA	16	13
GO:0045491	BP	xylan metabolic process	xylan metabolism	NA	7	7
GO:0016052	BP	carbohydrate catabolic process	carbohydrate breakdown;carbohydrate catabolism;carbohydrate degradation;catabolic carbohydrate metabolic process;catabolic carbohydrate metabolism;GO:0006095	GO:0006095	121	52
GO:0046395	BP	carboxylic acid catabolic process	carboxylic acid breakdown;carboxylic acid catabolism;carboxylic acid degradation	NA	75	26
GO:0019439	BP	aromatic compound catabolic process	aromatic compound breakdown;aromatic compound catabolism;aromatic compound degradation;aromatic hydrocarbon catabolic process;aromatic hydrocarbon catabolism	NA	14	8
GO:0009057	BP	macromolecule catabolic process	biopolymer catabolic process;macromolecule breakdown;macromolecule catabolism;macromolecule degradation;GO:0043285	GO:0043285	227	43
GO:0009310	BP	amine catabolic process	amine breakdown;amine catabolism;amine degradation	NA	44	16
GO:0016054	BP	organic acid catabolic process	organic acid breakdown;organic acid catabolism;organic acid degradation	NA	75	26
GO:0019752	BP	carboxylic acid metabolic process	carboxylic acid metabolism	NA	434	80
GO:0044242	BP	cellular lipid catabolic process	cellular lipid breakdown;cellular lipid catabolism;cellular lipid degradation	NA	34	14
GO:0009063	BP	cellular amino acid catabolic process	amino acid catabolic process;cellular amino acid breakdown;cellular amino acid catabolism;cellular amino acid degradation	NA	44	16
GO:0006082	BP	organic acid metabolic process	organic acid metabolism	NA	435	80
GO:0009062	BP	fatty acid catabolic process	fatty acid breakdown;fatty acid catabolism;fatty acid degradation	NA	23	10
GO:0009056	BP	catabolic process	breakdown;catabolism;degradation	NA	474	109
GO:0043436	BP	oxoacid metabolic process	keto acid metabolic process;keto acid metabolism;ketoacid metabolic process;ketoacid metabolism;oxo acid metabolic process;oxo acid metabolism;oxoacid metabolism	NA	434	80
GO:0004131	MF	cytosine deaminase activity	cytosine aminohydrolase activity;isocytosine deaminase activity	NA	26	10
GO:0016209	MF	antioxidant activity	NA	NA	27	10
GO:0003674	MF	molecular_function	molecular function;molecular function unknown;GO:0005554	GO:0005554	2623	335
GO:0004553	MF	hydrolase activity, hydrolyzing O-glycosyl compounds	O-glucosyl hydrolase activity;GO:0016800	GO:0016800	90	46
GO:0016787	MF	hydrolase activity	NA	NA	608	112
GO:0004806	MF	triglyceride lipase activity	amano AP;amano B;amano CE;amano CES;amano P;amno N-AP;butyrinase activity;cacordase activity;capalase L;GA 56;GEH;glycerol ester hydrolase activity;glycerol-ester hydrolase activity;heparin releasable hepatic lipase;hepatic lipase;hepatic monoacylglycerol acyltransferase;lipazin;liver lipase;meito MY 30;meito sangyo OF lipase;post-heparin plasma protamine-resistant lipase;PPL;salt-resistant post-heparin lipase;steapsin;takedo 1969-4-9;triacetinase activity;triacylglycerol acylhydrolase activity;triacylglycerol ester hydrolase activity;triacylglycerol lipase activity;tributyrase activity;tributyrin esterase activity;tributyrinase activity;triglyceridase activity;triglyceride hydrolase activity;triolein hydrolase activity;tween hydrolase activity;tween-hydrolyzing esterase activity;tweenase activity;tweenesterase activity	NA	7	5
GO:0016298	MF	lipase activity	NA	NA	22	10
GO:0008810	MF	cellulase activity	1,4-(1,3;1,4)-beta-D-glucan 4-glucanohydrolase activity;9.5 cellulase activity;alkali cellulase activity;avicelase activity;beta-1,4-endoglucan hydrolase activity;beta-1,4-glucanase activity;carboxymethyl cellulase activity;celluase A;celludextrinase activity;cellulase A 3;cellulosin AP;endo-1,4-beta-D-glucanase activity;endo-1,4-beta-D-glucanohydrolase activity;endo-1,4-beta-glucanase activity;endoglucanase activity;endoglucanase D;pancellase SS	NA	7	6
GO:0016491	MF	oxidoreductase activity	oxidoreductase activity, acting on other substrates;redox activity	NA	359	75
GO:0046556	MF	alpha-L-arabinofuranosidase activity	alpha-arabinofuranosidase activity;alpha-arabinosidase activity;alpha-L-arabinanase activity;alpha-L-arabinofuranoside arabinofuranohydrolase activity;alpha-L-arabinofuranoside hydrolase activity;alpha-L-arabinosidase activity;alpha-N-arabinofuranosidase activity;arabinofuranosidase activity;arabinosidase activity;L-arabinosidase activity;polysaccharide alpha-L-arabinofuranosidase activity	NA	6	5
GO:0016814	MF	hydrolase activity, acting on carbon-nitrogen (but not peptide) bonds, in cyclic amidines	NA	NA	40	15
GO:0003824	MF	catalytic activity	enzyme activity	NA	1679	262
GO:0051213	MF	dioxygenase activity	NA	NA	10	6
GO:0016798	MF	hydrolase activity, acting on glycosyl bonds	glycosidase activity;glycosylase;N-glycosylase	NA	98	47
GO:0015926	MF	glucosidase activity	NA	NA	22	9
GO:0008422	MF	beta-glucosidase activity	amygdalase activity;amygdalinase;arbutinase activity;aryl-beta-glucosidase activity;beta-1,6-glucosidase activity;beta-D-glucosidase activity;beta-D-glucoside glucohydrolase activity;beta-glucoside glucohydrolase activity;cellobiase activity;cytokine beta-glucosidase activity;elaterase activity;emulsin;gentiobiase activity;gentobiase activity;limarase activity;p-nitrophenyl beta-glucosidase activity;primeverosidase activity;salicilinase activity;GO:0016983	GO:0016983	13	8
GO:0019239	MF	deaminase activity	NA	NA	34	14
GO:0004601	MF	peroxidase activity	bacterial catalase-peroxidase activity;donor:hydrogen-peroxide oxidoreductase activity;eosinophil peroxidase activity;extensin peroxidase;guaiacol peroxidase;heme peroxidase;horseradish peroxidase (HRP);japanese radish peroxidase;lactoperoxidase activity;MPO;myeloperoxidase activity;oxyperoxidase activity;peroxidase reaction;protoheme peroxidase;pyrocatechol peroxidase;scopoletin peroxidase;secretory plant peroxidase activity;thiocyanate peroxidase;verdoperoxidase;GO:0016685;GO:0016686;GO:0016687;GO:0016693	GO:0016685;GO:0016686;GO:0016687;GO:0016693	23	10
GO:0004338	MF	glucan exo-1,3-beta-glucosidase activity	1,3-beta-glucan glucohydrolase activity;beta-1,3-glucan exo-hydrolase activity;exo (1->3)-beta-glucanase activity;exo-1,3-beta-D-glucanase activity;exo-1,3-beta-glucanase activity;exo-1,3-beta-glucosidase activity;exo-beta-(1->3)-D-glucanase activity;exo-beta-(1->3)-glucanohydrolase activity;exo-beta-1,3-D-glucanase activity;exo-beta-1,3-glucanase activity;glucan 1,3-beta-glucosidase activity	NA	7	5
GO:0016162	MF	cellulose 1,4-beta-cellobiosidase activity	1,4-beta-cellobiohydrolase activity;1,4-beta-D-glucan cellobiohydrolase activity;1,4-beta-glucan cellobiosidase activity;avicelase activity;beta-1,4-glucan cellobiohydrolase activity;beta-1,4-glucan cellobiosylhydrolase activity;C1 cellulase activity;CBH 1;cellobiohydrolase activity;cellobiohydrolase I;cellobiosidase activity;exo-1,4-beta-D-glucanase activity;exo-beta-1,4-glucan cellobiohydrolase activity;exo-cellobiohydrolase activity;exocellobiohydrolase activity;exoglucanase activity	NA	6	6
GO:0016684	MF	oxidoreductase activity, acting on peroxide as acceptor	NA	NA	23	10

### Sheet: Glu-48h.vs.HTM-24h
GOID		GO:0016265	GO:0006725	GO:0006066	GO:0044036	GO:0044275	GO:0044042	GO:0030653	GO:0044264	GO:0045493	GO:0042318	GO:0042180	GO:0044262	GO:0030654	GO:0005976	GO:0005996	GO:0032787	GO:0045488	GO:0045490	GO:0019520	GO:0010383	GO:0009308	GO:0019321	GO:0019748	GO:0019400	GO:0009251	GO:0017144	GO:0016999	GO:0009074	GO:0044281	GO:0044247	GO:0030243	GO:0006059	GO:0044282	GO:0000272	GO:0005975	GO:0010410	GO:0045491	GO:0016052	GO:0046395	GO:0019439	GO:0019521	GO:0008219	GO:0009057	GO:0017000	GO:0009310	GO:0019752	GO:0016054	GO:0005997	GO:0009063	GO:0042316	GO:0006082	GO:0009056	GO:0043436	GO:0004131	GO:0016209	GO:0003674	GO:0016829	GO:0004553	GO:0016787	GO:0004806	GO:0016491	GO:0008810	GO:0016814	GO:0003824	GO:0051213	GO:0016798	GO:0008422	GO:0015926	GO:0015645	GO:0019239	GO:0004601	GO:0004338	GO:0016162	GO:0016684
CLADE		BP	BP	BP	BP	BP	BP	BP	BP	BP	BP	BP	BP	BP	BP	BP	BP	BP	BP	BP	BP	BP	BP	BP	BP	BP	BP	BP	BP	BP	BP	BP	BP	BP	BP	BP	BP	BP	BP	BP	BP	BP	BP	BP	BP	BP	BP	BP	BP	BP	BP	BP	BP	BP	MF	MF	MF	MF	MF	MF	MF	MF	MF	MF	MF	MF	MF	MF	MF	MF	MF	MF	MF	MF	MF
TERM		death	cellular aromatic compound metabolic process	alcohol metabolic process	cell wall macromolecule metabolic process	cellular carbohydrate catabolic process	glucan metabolic process	beta-lactam antibiotic metabolic process	cellular polysaccharide metabolic process	xylan catabolic process	penicillin biosynthetic process	cellular ketone metabolic process	cellular carbohydrate metabolic process	beta-lactam antibiotic biosynthetic process	polysaccharide metabolic process	monosaccharide metabolic process	monocarboxylic acid metabolic process	pectin metabolic process	pectin catabolic process	aldonic acid metabolic process	cell wall polysaccharide metabolic process	amine metabolic process	pentose metabolic process	secondary metabolic process	alditol metabolic process	glucan catabolic process	drug metabolic process	antibiotic metabolic process	aromatic amino acid family catabolic process	small molecule metabolic process	cellular polysaccharide catabolic process	cellulose metabolic process	hexitol metabolic process	small molecule catabolic process	polysaccharide catabolic process	carbohydrate metabolic process	hemicellulose metabolic process	xylan metabolic process	carbohydrate catabolic process	carboxylic acid catabolic process	aromatic compound catabolic process	D-gluconate metabolic process	cell death	macromolecule catabolic process	antibiotic biosynthetic process	amine catabolic process	carboxylic acid metabolic process	organic acid catabolic process	xylulose metabolic process	cellular amino acid catabolic process	penicillin metabolic process	organic acid metabolic process	catabolic process	oxoacid metabolic process	cytosine deaminase activity	antioxidant activity	molecular_function	lyase activity	hydrolase activity, hydrolyzing O-glycosyl compounds	hydrolase activity	triglyceride lipase activity	oxidoreductase activity	cellulase activity	hydrolase activity, acting on carbon-nitrogen (but not peptide) bonds, in cyclic amidines	catalytic activity	dioxygenase activity	hydrolase activity, acting on glycosyl bonds	beta-glucosidase activity	glucosidase activity	fatty acid ligase activity	deaminase activity	peroxidase activity	glucan exo-1,3-beta-glucosidase activity	cellulose 1,4-beta-cellobiosidase activity	oxidoreductase activity, acting on peroxide as acceptor
SYNONYM	NA	NA	aromatic compound metabolism;aromatic hydrocarbon metabolic process;aromatic hydrocarbon metabolism	alcohol metabolism	cellular cell wall macromolecule metabolic process;cellular cell wall macromolecule metabolism;GO:0010382	cellular carbohydrate breakdown;cellular carbohydrate catabolism;cellular carbohydrate degradation	glucan metabolism	beta-lactam antibiotic metabolism	cellular glycan metabolic process;cellular glycan metabolism;cellular polysaccharide metabolism	xylan breakdown;xylan catabolism;xylan degradation	penicillin anabolism;penicillin biosynthesis;penicillin formation;penicillin synthesis	ketone metabolism	cellular carbohydrate metabolism;main pathways of carbohydrate metabolic process;main pathways of carbohydrate metabolism;GO:0006092	beta-lactam antibiotic anabolism;beta-lactam antibiotic biosynthesis;beta-lactam antibiotic formation;beta-lactam antibiotic synthesis	glycan metabolic process;glycan metabolism;polysaccharide metabolism	monosaccharide metabolism	monocarboxylate metabolic process;monocarboxylic acid metabolism	pectin metabolism	pectin breakdown;pectin catabolism;pectin degradation	aldonic acid metabolism	NA	amine metabolism	pentose metabolism	secondary metabolism;secondary metabolite metabolic process;secondary metabolite metabolism	alditol metabolism	glucan breakdown;glucan catabolism;glucan degradation	drug metabolism	antibiotic metabolism	aromatic amino acid family breakdown;aromatic amino acid family catabolism;aromatic amino acid family degradation	small molecule metabolism	cellular polysaccharide breakdown;cellular polysaccharide catabolism;cellular polysaccharide degradation	cellulose metabolism;GO:0016177	hexitol metabolism;sugar alcohol (hexitol) metabolic process;sugar alcohol (hexitol) metabolism	small molecule catabolism	polysaccharide breakdown;polysaccharide catabolism;polysaccharide degradation	carbohydrate metabolism	hemicellulose metabolism	xylan metabolism	carbohydrate breakdown;carbohydrate catabolism;carbohydrate degradation;catabolic carbohydrate metabolic process;catabolic carbohydrate metabolism;GO:0006095	carboxylic acid breakdown;carboxylic acid catabolism;carboxylic acid degradation	aromatic compound breakdown;aromatic compound catabolism;aromatic compound degradation;aromatic hydrocarbon catabolic process;aromatic hydrocarbon catabolism	D-gluconate metabolism	accidental cell death;necrosis	biopolymer catabolic process;macromolecule breakdown;macromolecule catabolism;macromolecule degradation;GO:0043285	antibiotic anabolism;antibiotic biosynthesis;antibiotic formation;antibiotic synthesis	amine breakdown;amine catabolism;amine degradation	carboxylic acid metabolism	organic acid breakdown;organic acid catabolism;organic acid degradation	xylulose metabolism	amino acid catabolic process;cellular amino acid breakdown;cellular amino acid catabolism;cellular amino acid degradation	penicillin metabolism	organic acid metabolism	breakdown;catabolism;degradation	keto acid metabolic process;keto acid metabolism;ketoacid metabolic process;ketoacid metabolism;oxo acid metabolic process;oxo acid metabolism;oxoacid metabolism	cytosine aminohydrolase activity;isocytosine deaminase activity	NA	molecular function;molecular function unknown;GO:0005554	other lyase activity	O-glucosyl hydrolase activity;GO:0016800	NA	amano AP;amano B;amano CE;amano CES;amano P;amno N-AP;butyrinase activity;cacordase activity;capalase L;GA 56;GEH;glycerol ester hydrolase activity;glycerol-ester hydrolase activity;heparin releasable hepatic lipase;hepatic lipase;hepatic monoacylglycerol acyltransferase;lipazin;liver lipase;meito MY 30;meito sangyo OF lipase;post-heparin plasma protamine-resistant lipase;PPL;salt-resistant post-heparin lipase;steapsin;takedo 1969-4-9;triacetinase activity;triacylglycerol acylhydrolase activity;triacylglycerol ester hydrolase activity;triacylglycerol lipase activity;tributyrase activity;tributyrin esterase activity;tributyrinase activity;triglyceridase activity;triglyceride hydrolase activity;triolein hydrolase activity;tween hydrolase activity;tween-hydrolyzing esterase activity;tweenase activity;tweenesterase activity	oxidoreductase activity, acting on other substrates;redox activity	1,4-(1,3;1,4)-beta-D-glucan 4-glucanohydrolase activity;9.5 cellulase activity;alkali cellulase activity;avicelase activity;beta-1,4-endoglucan hydrolase activity;beta-1,4-glucanase activity;carboxymethyl cellulase activity;celluase A;celludextrinase activity;cellulase A 3;cellulosin AP;endo-1,4-beta-D-glucanase activity;endo-1,4-beta-D-glucanohydrolase activity;endo-1,4-beta-glucanase activity;endoglucanase activity;endoglucanase D;pancellase SS	NA	enzyme activity	NA	glycosidase activity;glycosylase;N-glycosylase	amygdalase activity;amygdalinase;arbutinase activity;aryl-beta-glucosidase activity;beta-1,6-glucosidase activity;beta-D-glucosidase activity;beta-D-glucoside glucohydrolase activity;beta-glucoside glucohydrolase activity;cellobiase activity;cytokine beta-glucosidase activity;elaterase activity;emulsin;gentiobiase activity;gentobiase activity;limarase activity;p-nitrophenyl beta-glucosidase activity;primeverosidase activity;salicilinase activity;GO:0016983	NA	acid:CoA ligase (AMP-forming) activity;acyl coenzyme A synthetase activity;acyl-coenzyme A ligase activity;fatty acid CoA ligase activity;fatty acyl-coenzyme A synthetase activity;fatty-acid ligase activity	NA	bacterial catalase-peroxidase activity;donor:hydrogen-peroxide oxidoreductase activity;eosinophil peroxidase activity;extensin peroxidase;guaiacol peroxidase;heme peroxidase;horseradish peroxidase (HRP);japanese radish peroxidase;lactoperoxidase activity;MPO;myeloperoxidase activity;oxyperoxidase activity;peroxidase reaction;protoheme peroxidase;pyrocatechol peroxidase;scopoletin peroxidase;secretory plant peroxidase activity;thiocyanate peroxidase;verdoperoxidase;GO:0016685;GO:0016686;GO:0016687;GO:0016693	1,3-beta-glucan glucohydrolase activity;beta-1,3-glucan exo-hydrolase activity;exo (1->3)-beta-glucanase activity;exo-1,3-beta-D-glucanase activity;exo-1,3-beta-glucanase activity;exo-1,3-beta-glucosidase activity;exo-beta-(1->3)-D-glucanase activity;exo-beta-(1->3)-glucanohydrolase activity;exo-beta-1,3-D-glucanase activity;exo-beta-1,3-glucanase activity;glucan 1,3-beta-glucosidase activity	1,4-beta-cellobiohydrolase activity;1,4-beta-D-glucan cellobiohydrolase activity;1,4-beta-glucan cellobiosidase activity;avicelase activity;beta-1,4-glucan cellobiohydrolase activity;beta-1,4-glucan cellobiosylhydrolase activity;C1 cellulase activity;CBH 1;cellobiohydrolase activity;cellobiohydrolase I;cellobiosidase activity;exo-1,4-beta-D-glucanase activity;exo-beta-1,4-glucan cellobiohydrolase activity;exo-cellobiohydrolase activity;exocellobiohydrolase activity;exoglucanase activity	NA
SECONDARY	NA	NA	NA	NA	GO:0010382	NA	NA	NA	NA	NA	NA	NA	GO:0006092	NA	NA	NA	NA	NA	NA	NA	NA	NA	NA	NA	NA	NA	NA	NA	NA	NA	NA	GO:0016177	NA	NA	NA	NA	NA	NA	GO:0006095	NA	NA	NA	NA	GO:0043285	NA	NA	NA	NA	NA	NA	NA	NA	NA	NA	NA	NA	GO:0005554	NA	GO:0016800	NA	NA	NA	NA	NA	NA	NA	NA	GO:0016983	NA	NA	NA	GO:0016685;GO:0016686;GO:0016687;GO:0016693	NA	NA	NA
TOTAL_GENES_WITH_GOID	NA	70	100	202	37	88	54	14	72	7	10	443	273	10	126	118	180	26	26	18	33	310	39	104	32	18	14	14	6	808	34	9	14	145	69	332	16	7	121	75	14	18	70	227	10	44	434	75	14	44	14	435	474	434	26	27	2623	162	90	608	7	359	7	40	1679	10	98	13	22	6	34	23	7	6	23
DE_GENES_WITH_GOID	NA	18	26	42	15	30	22	7	26	7	6	85	74	6	52	29	38	15	15	8	14	55	14	26	11	11	7	7	5	144	19	8	7	34	40	98	13	7	51	24	10	8	18	43	6	19	85	24	7	19	7	85	107	85	10	10	355	35	48	112	5	78	6	13	276	6	49	8	10	5	12	10	5	6	10
DE_GENE_WITH_GOID		An16g05670.Aspni5_40959	An16g04630.Aspni5_210508	An01g10920.Aspni5_46405	An05g01320.Aspni5_50378	An01g06620.Aspni5_170172	An12g02220.Aspni5_54490	An02g08570.Aspni5_55597	An01g06620.Aspni5_170172	An01g09960.Aspni5_205670	An02g08570.Aspni5_55597	An18g02330	An01g10920.Aspni5_46405	An02g08570.Aspni5_55597	An12g02220.Aspni5_54490	An14g04190.Aspni5_211162	An16g04830.Aspni5_48951	An01g06620.Aspni5_170172	An01g06620.Aspni5_170172	An02g02750.Aspni5_206591	An05g01320.Aspni5_50378	An18g02330	An12g00030.Aspni5_203198	An12g05370.Aspni5_185884	An01g10920.Aspni5_46405	An12g02220.Aspni5_54490	An02g08570.Aspni5_55597	An02g08570.Aspni5_55597	An14g04720.Aspni5_184609	An11g10160.Aspni5_178744	An01g06620.Aspni5_170172	An12g02220.Aspni5_54490	An01g10920.Aspni5_46405	An18g02330	An12g02220.Aspni5_54490	An01g10920.Aspni5_46405	An05g01320.Aspni5_50378	An01g09960.Aspni5_205670	An12g02220.Aspni5_54490	An18g02330	An04g08090.Aspni5_45944	An02g02750.Aspni5_206591	An16g05670.Aspni5_40959	An12g02220.Aspni5_54490	An02g08570.Aspni5_55597	An18g02330	An18g02330	An18g02330	An12g00030.Aspni5_203198	An18g02330	An02g08570.Aspni5_55597	An18g02330	An02g14910	An18g02330	An10g00740.Aspni5_45012	An16g06100.Aspni5_184312	An02g05920.Aspni5_131595	An14g04190.Aspni5_211162	An12g02220.Aspni5_54490	An14g02470.Aspni5_211032	An09g02180.Aspni5_212664	An01g10920.Aspni5_46405	An15g04900.Aspni5_182430	An10g00740.Aspni5_45012	An02g14910	An11g02180.Aspni5_38851	An12g02220.Aspni5_54490	An01g12450.Aspni5_55270	An01g10930.Aspni5_119858	An16g04830.Aspni5_48951	An10g00740.Aspni5_45012	An16g06100.Aspni5_184312	An01g12450.Aspni5_55270	An12g02220.Aspni5_54490	An16g06100.Aspni5_184312
		An03g06120.Aspni5_191617	An08g10670.Aspni5_207710	An14g04190.Aspni5_211162	An01g09960.Aspni5_205670	An14g04190.Aspni5_211162	An14g04190.Aspni5_211162	An08g10820.Aspni5_37719	An14g04190.Aspni5_211162	An15g05810.Aspni5_48811	An08g10820.Aspni5_37719	An16g04830.Aspni5_48951	An01g06620.Aspni5_170172	An08g10820.Aspni5_37719	An01g06620.Aspni5_170172	An12g00030.Aspni5_203198	An14g06340.Aspni5_184532	An14g04190.Aspni5_211162	An14g04190.Aspni5_211162	An09g03130.Aspni5_54375	An01g09960.Aspni5_205670	An12g00030.Aspni5_203198	An10g00230.Aspni5_44975	An01g11880.Aspni5_170303	An08g09380.Aspni5_37988	An01g04560.Aspni5_125000	An08g10820.Aspni5_37719	An08g10820.Aspni5_37719	An11g02180.Aspni5_38851	An18g02330	An14g04190.Aspni5_211162	An08g01760.Aspni5_133986	An08g09380.Aspni5_37988	An07g09360.Aspni5_48257	An01g06620.Aspni5_170172	An12g02220.Aspni5_54490	An01g09960.Aspni5_205670	An15g05810.Aspni5_48811	An01g06620.Aspni5_170172	An07g09360.Aspni5_48257	An14g04720.Aspni5_184609	An09g03130.Aspni5_54375	An03g06120.Aspni5_191617	An01g06620.Aspni5_170172	An08g10820.Aspni5_37719	An07g09360.Aspni5_48257	An16g04830.Aspni5_48951	An07g09360.Aspni5_48257	An10g00230.Aspni5_44975	An07g09360.Aspni5_48257	An08g10820.Aspni5_37719	An16g04830.Aspni5_48951	An18g02330	An16g04830.Aspni5_48951	An06g01420.Aspni5_37836	An02g02750.Aspni5_206591	An02g14910	An03g06120.Aspni5_191617	An01g10930.Aspni5_119858	An12g02220.Aspni5_54490	An02g09690.Aspni5_173684	An12g03530.Aspni5_185974	An01g11670.Aspni5_205580	An06g01420.Aspni5_37836	An11g10160.Aspni5_178744	An04g07210.Aspni5_45277	An01g10930.Aspni5_119858	An18g04100.Aspni5_202490	An01g12450.Aspni5_55270	An09g06740.Aspni5_188673	An06g01420.Aspni5_37836	An02g02750.Aspni5_206591	An18g04100.Aspni5_202490	An08g01760.Aspni5_133986	An02g02750.Aspni5_206591
		An13g03890.Aspni5_191932	An04g08090.Aspni5_45944	An08g09380.Aspni5_37988	An09g00260.Aspni5_212736	An01g10930.Aspni5_119858	An01g10930.Aspni5_119858	An08g10670.Aspni5_207710	An01g10930.Aspni5_119858	An12g02550.Aspni5_43785	An08g10670.Aspni5_207710	An15g06760.Aspni5_40805	An14g04190.Aspni5_211162	An08g10670.Aspni5_207710	An14g04190.Aspni5_211162	An10g00230.Aspni5_44975	An16g01390.Aspni5_130681	An18g05940.Aspni5_187227	An18g05940.Aspni5_187227	An01g01830.Aspni5_206339	An09g00260.Aspni5_212736	An16g04630.Aspni5_210508	An01g09960.Aspni5_205670	An08g10670.Aspni5_207710	An12g00030.Aspni5_203198	An15g04900.Aspni5_182430	An08g10670.Aspni5_207710	An08g10670.Aspni5_207710	An11g02170.Aspni5_199148	An01g10920.Aspni5_46405	An05g01320.Aspni5_50378	An01g11670.Aspni5_205580	An12g00030.Aspni5_203198	An16g01390.Aspni5_130681	An14g04190.Aspni5_211162	An01g06620.Aspni5_170172	An09g00260.Aspni5_212736	An12g02550.Aspni5_43785	An14g04190.Aspni5_211162	An16g01390.Aspni5_130681	An11g02180.Aspni5_38851	An01g01830.Aspni5_206339	An13g03890.Aspni5_191932	An14g04190.Aspni5_211162	An08g10670.Aspni5_207710	An13g03150.Aspni5_192202	An15g06760.Aspni5_40805	An16g01390.Aspni5_130681	An01g03740.Aspni5_51997	An13g03150.Aspni5_192202	An08g10670.Aspni5_207710	An15g06760.Aspni5_40805	An12g02220.Aspni5_54490	An15g06760.Aspni5_40805	An12g01300.Aspni5_43685	An09g03130.Aspni5_54375	An11g10160.Aspni5_178744	An13g03890.Aspni5_191932	An05g01320.Aspni5_50378	An01g06620.Aspni5_170172	An04g03220.Aspni5_44096	An16g06100.Aspni5_184312	An14g02760.Aspni5_211053	An12g01300.Aspni5_43685	An14g02470.Aspni5_211032	An11g02200.Aspni5_199151	An05g01320.Aspni5_50378	An04g03170.Aspni5_131747	An18g04100.Aspni5_202490	An07g09190.Aspni5_39658	An12g01300.Aspni5_43685	An09g03130.Aspni5_54375	An02g13180.Aspni5_119884	An01g11670.Aspni5_205580	An09g03130.Aspni5_54375
		An12g05650.Aspni5_186665	An18g03170.Aspni5_54141	An12g00030.Aspni5_203198	An15g05810.Aspni5_48811	An05g01320.Aspni5_50378	An01g04560.Aspni5_125000	An04g03400.Aspni5_57028	An05g01320.Aspni5_50378	An12g05010.Aspni5_211544	An04g03400.Aspni5_57028	An12g00030.Aspni5_203198	An08g09380.Aspni5_37988	An04g03400.Aspni5_57028	An01g10930.Aspni5_119858	An01g09960.Aspni5_205670	An04g08090.Aspni5_45944	An11g00390.Aspni5_47780	An11g00390.Aspni5_47780	An05g02030.Aspni5_212961	An15g05810.Aspni5_48811	An07g09360.Aspni5_48257	An15g02300.Aspni5_200605	An11g03430.Aspni5_47913	An14g03510.Aspni5_185262	An08g01760.Aspni5_133986	An04g03400.Aspni5_57028	An04g03400.Aspni5_57028	An11g00430.Aspni5_178499	An10g00740.Aspni5_45012	An18g05940.Aspni5_187227	An14g02760.Aspni5_211053	An14g03510.Aspni5_185262	An13g03150.Aspni5_192202	An05g01320.Aspni5_50378	An14g04190.Aspni5_211162	An15g05810.Aspni5_48811	An12g05010.Aspni5_211544	An01g10930.Aspni5_119858	An13g03150.Aspni5_192202	An11g02170.Aspni5_199148	An05g02030.Aspni5_212961	An12g05650.Aspni5_186665	An05g01320.Aspni5_50378	An04g03400.Aspni5_57028	An01g01720.Aspni5_52058	An12g00030.Aspni5_203198	An13g03150.Aspni5_192202	An14g03500.Aspni5_184680	An01g01720.Aspni5_52058	An04g03400.Aspni5_57028	An12g00030.Aspni5_203198	An01g06620.Aspni5_170172	An12g00030.Aspni5_203198	An13g00130.Aspni5_44666	An01g01830.Aspni5_206339	An14g02470.Aspni5_211032	An12g05650.Aspni5_186665	An01g09960.Aspni5_205670	An09g02180.Aspni5_212664	An14g00860.Aspni5_185301	An09g05730.Aspni5_56896	An01g11660.Aspni5_51773	An13g00130.Aspni5_44666	An01g10920.Aspni5_46405	An11g00430.Aspni5_178499	An18g05940.Aspni5_187227	An02g13180.Aspni5_119884	An04g03170.Aspni5_131747	An08g06100.Aspni5_38230	An13g00130.Aspni5_44666	An01g01830.Aspni5_206339	An19g00090.Aspni5_46115	An01g11660.Aspni5_51773	An01g01830.Aspni5_206339
		An11g06060	An14g04720.Aspni5_184609	An14g03510.Aspni5_185262	An14g02760.Aspni5_211053	An18g05940.Aspni5_187227	An01g12450.Aspni5_55270	An08g05100.Aspni5_55789	An18g05940.Aspni5_187227	An14g05800.Aspni5_56619	An08g05100.Aspni5_55789	An16g04630.Aspni5_210508	An12g00030.Aspni5_203198	An08g05100.Aspni5_55789	An05g01320.Aspni5_50378	An16g01640.Aspni5_183287	An09g06740.Aspni5_188673	An14g01130.Aspni5_210947	An14g01130.Aspni5_210947	An14g01550.Aspni5_56545	An14g02760.Aspni5_211053	An02g08570.Aspni5_55597	An01g03740.Aspni5_51997	An12g09560.Aspni5_42038	An07g09360.Aspni5_48257	An01g11670.Aspni5_205580	An08g05100.Aspni5_55789	An08g05100.Aspni5_55789	An11g02160.Aspni5_38849	An14g04190.Aspni5_211162	An11g00390.Aspni5_47780	An01g11660.Aspni5_51773	An02g05830.Aspni5_55560	An01g01720.Aspni5_52058	An18g05940.Aspni5_187227	An08g09380.Aspni5_37988	An14g02760.Aspni5_211053	An14g05800.Aspni5_56619	An05g01320.Aspni5_50378	An01g01720.Aspni5_52058	An08g03880.Aspni5_47585	An14g01550.Aspni5_56545	An11g06060	An18g05940.Aspni5_187227	An08g05100.Aspni5_55789	An14g04720.Aspni5_184609	An16g04630.Aspni5_210508	An01g01720.Aspni5_52058	An01g15190.Aspni5_137005	An14g04720.Aspni5_184609	An08g05100.Aspni5_55789	An16g04630.Aspni5_210508	An14g04190.Aspni5_211162	An16g04630.Aspni5_210508	An18g05100.Aspni5_42934	An12g10720.Aspni5_57457	An18g02330	An11g00390.Aspni5_47780	An01g04560.Aspni5_125000	An10g00740.Aspni5_45012	An16g01880.Aspni5_210730	An01g11880.Aspni5_170303	An07g08950.Aspni5_209376	An18g05100.Aspni5_42934	An12g05370.Aspni5_185884	An04g05880.Aspni5_51181	An01g09960.Aspni5_205670	An19g00090.Aspni5_46115	An02g13180.Aspni5_119884	An18g03800.Aspni5_187366	An18g05100.Aspni5_42934	An12g10720.Aspni5_57457	An06g02060.Aspni5_175759	An07g09330.Aspni5_53159	An12g10720.Aspni5_57457
		An15g05630.Aspni5_139302	An11g02180.Aspni5_38851	An10g00230.Aspni5_44975	An12g01850.Aspni5_212893	An11g00390.Aspni5_47780	An18g04100.Aspni5_202490	An08g07290.Aspni5_55742	An18g04100.Aspni5_202490	An03g00940.Aspni5_57436	An08g07290.Aspni5_55742	An07g09360.Aspni5_48257	An14g03510.Aspni5_185262	An08g07290.Aspni5_55742	An18g05940.Aspni5_187227	An09g00260.Aspni5_212736	An02g02750.Aspni5_206591	An15g02300.Aspni5_200605	An15g02300.Aspni5_200605	An12g10720.Aspni5_57457	An12g01850.Aspni5_212893	An08g10820.Aspni5_37719	An14g03500.Aspni5_184680	An02g04270.Aspni5_36874	An18g05480.Aspni5_42956	An07g04650.Aspni5_53278	An08g07290.Aspni5_55742	An08g07290.Aspni5_55742		An08g09380.Aspni5_37988	An14g01130.Aspni5_210947	An07g09330.Aspni5_53159	An16g01710.Aspni5_183900	An14g04720.Aspni5_184609	An01g09960.Aspni5_205670	An15g06760.Aspni5_40805	An12g01850.Aspni5_212893	An03g00940.Aspni5_57436	An18g05940.Aspni5_187227	An14g04720.Aspni5_184609	An16g01030.Aspni5_49153	An12g10720.Aspni5_57457	An15g05630.Aspni5_139302	An01g09960.Aspni5_205670	An08g07290.Aspni5_55742	An11g06140.Aspni5_208879	An07g09360.Aspni5_48257	An14g04720.Aspni5_184609	An07g03140.Aspni5_209771	An11g06140.Aspni5_208879	An08g07290.Aspni5_55742	An07g09360.Aspni5_48257	An02g14900.Aspni5_207539	An07g09360.Aspni5_48257	An08g04760.Aspni5_38320	An04g05880.Aspni5_51181	An01g10920.Aspni5_46405	An18g03170.Aspni5_54141	An01g12450.Aspni5_55270	An02g09690.Aspni5_173684		An08g09380.Aspni5_37988	An01g03340.Aspni5_52011	An08g04760.Aspni5_38320	An12g02220.Aspni5_54490	An02g07930.Aspni5_173656	An01g04560.Aspni5_125000	An06g02060.Aspni5_175759	An19g00090.Aspni5_46115		An08g04760.Aspni5_38320	An04g05880.Aspni5_51181		An07g08950.Aspni5_209376	An04g05880.Aspni5_51181
		An02g07020.Aspni5_197446	An12g01120.Aspni5_50306	An07g09360.Aspni5_48257	An08g06350.Aspni5_55763	An14g01130.Aspni5_210947	An15g04900.Aspni5_182430	An01g12690.Aspni5_170198	An11g00390.Aspni5_47780	An01g00780.Aspni5_52071		An02g08570.Aspni5_55597	An10g00230.Aspni5_44975		An01g09960.Aspni5_205670	An15g02300.Aspni5_200605	An14g00860.Aspni5_185301	An09g02160.Aspni5_189254	An09g02160.Aspni5_189254	An18g04140.Aspni5_42861	An16g02760.Aspni5_184037	An08g10670.Aspni5_207710	An02g10550.Aspni5_197735	An02g10940.Aspni5_175052	An02g05830.Aspni5_55560	An01g11660.Aspni5_51773	An01g12690.Aspni5_170198	An01g12690.Aspni5_170198		An16g04830.Aspni5_48951	An09g00260.Aspni5_212736	An07g08950.Aspni5_209376	An15g05450	An11g06140.Aspni5_208879	An01g04560.Aspni5_125000	An12g00030.Aspni5_203198	An16g02760.Aspni5_184037	An01g00780.Aspni5_52071	An01g09960.Aspni5_205670	An11g06140.Aspni5_208879	An08g03850.Aspni5_52731	An18g04140.Aspni5_42861	An02g07020.Aspni5_197446	An01g04560.Aspni5_125000		An11g02180.Aspni5_38851	An02g08570.Aspni5_55597	An11g06140.Aspni5_208879	An15g05450	An11g02180.Aspni5_38851	An01g12690.Aspni5_170198	An02g08570.Aspni5_55597	An01g10930.Aspni5_119858	An02g08570.Aspni5_55597	An03g03310.Aspni5_53660	An04g04060.Aspni5_213025	An15g00020.Aspni5_120897	An14g01130.Aspni5_210947	An18g04100.Aspni5_202490	An06g01420.Aspni5_37836		An15g06760.Aspni5_40805		An03g03310.Aspni5_53660	An12g03530.Aspni5_185974		An01g12450.Aspni5_55270	An17g00520.Aspni5_129891	An06g02060.Aspni5_175759		An03g03310.Aspni5_53660	An04g04060.Aspni5_213025			An04g04060.Aspni5_213025
		An07g03260.Aspni5_181091	An11g02170.Aspni5_199148	An18g05480.Aspni5_42956	An16g02760.Aspni5_184037	An02g04270.Aspni5_36874	An08g01760.Aspni5_133986		An14g01130.Aspni5_210947			An08g10820.Aspni5_37719	An01g10930.Aspni5_119858		An01g04560.Aspni5_125000	An01g03740.Aspni5_51997	An08g03880.Aspni5_47585	An02g10550.Aspni5_197735	An02g10550.Aspni5_197735	An08g08920.Aspni5_47364	An12g02550.Aspni5_43785	An14g00840.Aspni5_56528	An01g15190.Aspni5_137005	An09g05110.Aspni5_129581	An13g00950.Aspni5_44729	An17g00520.Aspni5_129891				An15g06760.Aspni5_40805	An15g02300.Aspni5_200605	An01g03340.Aspni5_52011		An11g02180.Aspni5_38851	An11g00390.Aspni5_47780	An14g03510.Aspni5_185262	An12g02550.Aspni5_43785		An01g04560.Aspni5_125000	An11g02180.Aspni5_38851	An11g00430.Aspni5_178499	An08g08920.Aspni5_47364	An07g03260.Aspni5_181091	An11g00390.Aspni5_47780		An13g01930.Aspni5_213793	An08g10820.Aspni5_37719	An11g02180.Aspni5_38851		An13g01930.Aspni5_213793		An08g10820.Aspni5_37719	An07g09360.Aspni5_48257	An08g10820.Aspni5_37719	An18g03620.Aspni5_42823	An08g08920.Aspni5_47364	An16g05670.Aspni5_40959	An09g03060	An04g03170.Aspni5_131747	An01g10930.Aspni5_119858		An11g01550.Aspni5_179634		An18g03620.Aspni5_42823	An01g06620.Aspni5_170172		An18g04100.Aspni5_202490	An11g06080.Aspni5_208871	An17g00520.Aspni5_129891		An18g03620.Aspni5_42823	An08g08920.Aspni5_47364			An08g08920.Aspni5_47364
		An12g02770.Aspni5_189363	An08g03880.Aspni5_47585	An01g09960.Aspni5_205670	An12g02550.Aspni5_43785	An09g00260.Aspni5_212736	An01g11670.Aspni5_205580		An09g00260.Aspni5_212736			An08g10670.Aspni5_207710	An07g09360.Aspni5_48257		An01g12450.Aspni5_55270	An14g03500.Aspni5_184680	An07g09190.Aspni5_39658	An12g07500.Aspni5_42184	An12g07500.Aspni5_42184		An12g05010.Aspni5_211544	An13g03150.Aspni5_192202	An07g03140.Aspni5_209771	An14g02970.Aspni5_41708	An16g01710.Aspni5_183900	An07g09330.Aspni5_53159				An06g01420.Aspni5_37836	An09g02160.Aspni5_189254			An13g01930.Aspni5_213793	An14g01130.Aspni5_210947	An10g00230.Aspni5_44975	An12g05010.Aspni5_211544		An11g00390.Aspni5_47780	An13g01930.Aspni5_213793	An08g03870.Aspni5_47586		An12g02770.Aspni5_189363	An14g01130.Aspni5_210947		An11g02170.Aspni5_199148	An08g10670.Aspni5_207710	An13g01930.Aspni5_213793		An11g02170.Aspni5_199148		An08g10670.Aspni5_207710	An05g01320.Aspni5_50378	An08g10670.Aspni5_207710	An16g03310.Aspni5_41128	An02g07930.Aspni5_173656	An04g09230.Aspni5_57441	An11g06060	An17g00300.Aspni5_50997	An16g04630.Aspni5_210508		An12g00030.Aspni5_203198		An10g00350.Aspni5_213851	An16g06100.Aspni5_184312		An04g03170.Aspni5_131747		An11g06080.Aspni5_208871		An03g06870.Aspni5_50782	An02g07930.Aspni5_173656			An02g07930.Aspni5_173656
		An15g06750.Aspni5_182447	An04g03400.Aspni5_57028	An02g05830.Aspni5_55560	An12g05010.Aspni5_211544	An15g02300.Aspni5_200605	An14g02760.Aspni5_211053		An15g02300.Aspni5_200605			An14g06340.Aspni5_184532	An05g01320.Aspni5_50378		An18g04100.Aspni5_202490	An02g10550.Aspni5_197735	An13g00590.Aspni5_50823	An10g00870.Aspni5_45021	An10g00870.Aspni5_45021		An08g04350.Aspni5_176542	An01g01720.Aspni5_52058	An09g01190.Aspni5_203143	An08g06160.Aspni5_38226	An10g00510.Aspni5_214897	An07g08950.Aspni5_209376				An12g00030.Aspni5_203198	An02g10550.Aspni5_197735			An01g03740.Aspni5_51997	An15g04900.Aspni5_182430	An01g10930.Aspni5_119858	An14g05800.Aspni5_56619		An14g01130.Aspni5_210947	An11g02170.Aspni5_199148	An11g02160.Aspni5_38849		An15g06750.Aspni5_182447	An04g02730.Aspni5_54572		An12g05220.Aspni5_186207	An14g06340.Aspni5_184532	An11g02170.Aspni5_199148		An12g05220.Aspni5_186207		An14g06340.Aspni5_184532	An18g05940.Aspni5_187227	An14g06340.Aspni5_184532	An14g03340.Aspni5_41739	An18g02720.Aspni5_54124	An12g05370.Aspni5_185884	An15g05630.Aspni5_139302	An01g12150.Aspni5_51764	An05g01320.Aspni5_50378		An18g02700.Aspni5_188056		An03g06870.Aspni5_50782	An09g02180.Aspni5_212664		An17g00300.Aspni5_50997		An02g13240.Aspni5_52452		An14g01140.Aspni5_184651	An18g02720.Aspni5_54124			An18g02720.Aspni5_54124
		An04g04320.Aspni5_190482	An14g02970.Aspni5_41708	An16g01640.Aspni5_183287	An08g04350.Aspni5_176542	An01g03740.Aspni5_51997	An02g13180.Aspni5_119884		An09g02160.Aspni5_189254			An16g01390.Aspni5_130681	An18g05480.Aspni5_42956		An11g00390.Aspni5_47780	An02g14990.Aspni5_52503	An16g08980.Aspni5_55052	An14g04370.Aspni5_41815	An14g04370.Aspni5_41815		An14g05800.Aspni5_56619	An14g04720.Aspni5_184609	An15g05450	An04g08440.Aspni5_214803	An15g05450	An08g05790.Aspni5_52675				An14g03510.Aspni5_185262	An12g07500.Aspni5_42184			An11g02170.Aspni5_199148	An09g00260.Aspni5_212736	An07g09360.Aspni5_48257	An03g00940.Aspni5_57436		An02g04270.Aspni5_36874	An14g00860.Aspni5_185301			An04g04320.Aspni5_190482	An15g04900.Aspni5_182430		An09g02700.Aspni5_43391	An16g01390.Aspni5_130681	An14g00860.Aspni5_185301		An09g02700.Aspni5_43391		An16g01390.Aspni5_130681	An17g01300.Aspni5_45152	An16g01390.Aspni5_130681			An12g02220.Aspni5_54490	An08g03880.Aspni5_47585	An14g05820.Aspni5_41910	An18g05940.Aspni5_187227		An14g03510.Aspni5_185262		An14g01140.Aspni5_184651	An10g00740.Aspni5_45012		An01g12150.Aspni5_51764				An16g03310.Aspni5_41128
		An11g03460.Aspni5_118837	An08g05100.Aspni5_55789	An13g00950.Aspni5_44729	An14g05800.Aspni5_56619	An14g03500.Aspni5_184680	An07g04650.Aspni5_53278		An14g02760.Aspni5_211053			An14g00840.Aspni5_56528	An18g05940.Aspni5_187227		An14g01130.Aspni5_210947	An07g04300.Aspni5_39990	An15g01920.Aspni5_48684	An03g06740.Aspni5_191158	An03g06740.Aspni5_191158		An03g00940.Aspni5_57436	An02g06720.Aspni5_197415	An03g00940.Aspni5_57436	An15g01920.Aspni5_48684						An10g00230.Aspni5_44975	An10g00870.Aspni5_45021			An14g00860.Aspni5_185301	An15g02300.Aspni5_200605	An05g01320.Aspni5_50378	An01g03340.Aspni5_52011		An15g04900.Aspni5_182430	An12g05220.Aspni5_186207			An11g03460.Aspni5_118837	An09g00260.Aspni5_212736		An08g07290.Aspni5_55742	An14g00840.Aspni5_56528	An12g05220.Aspni5_186207		An08g07290.Aspni5_55742		An14g00840.Aspni5_56528	An01g09960.Aspni5_205670	An14g00840.Aspni5_56528			An12g03530.Aspni5_185974	An04g02220.Aspni5_213166	An15g04900.Aspni5_182430	An01g09960.Aspni5_205670		An10g00230.Aspni5_44975		An16g03310.Aspni5_41128	An02g09690.Aspni5_173684		An14g05820.Aspni5_41910				An14g03340.Aspni5_41739
		An02g07340.Aspni5_206982	An04g03890.Aspni5_213042	An09g00260.Aspni5_212736	An03g00940.Aspni5_57436	An09g02160.Aspni5_189254	An01g11660.Aspni5_51773		An02g10550.Aspni5_197735			An04g08090.Aspni5_45944	An01g09960.Aspni5_205670		An15g04900.Aspni5_182430	An12g00480.Aspni5_54451	An02g14990.Aspni5_52503	An08g01710.Aspni5_38549	An08g01710.Aspni5_38549		An01g03340.Aspni5_52011	An11g06140.Aspni5_208879	An03g00960.Aspni5_55136	An08g05100.Aspni5_55789						An16g04630.Aspni5_210508	An12g01850.Aspni5_212893			An14g03500.Aspni5_184680	An02g07020.Aspni5_197446	An18g05480.Aspni5_42956	An01g00780.Aspni5_52071		An09g00260.Aspni5_212736	An16g08980.Aspni5_55052			An02g07340.Aspni5_206982	An15g02300.Aspni5_200605		An07g04300.Aspni5_39990	An04g08090.Aspni5_45944	An16g08980.Aspni5_55052		An07g04300.Aspni5_39990		An04g08090.Aspni5_45944	An01g04560.Aspni5_125000	An04g08090.Aspni5_45944			An01g06620.Aspni5_170172	An07g03260.Aspni5_181091	An09g00260.Aspni5_212736	An12g01300.Aspni5_43685		An07g09360.Aspni5_48257		An14g03340.Aspni5_41739	An14g04190.Aspni5_211162		An15g04900.Aspni5_182430
		An11g07530.Aspni5_129126	An04g07210.Aspni5_45277	An15g02300.Aspni5_200605	An01g03340.Aspni5_52011	An02g10550.Aspni5_197735	An19g00090.Aspni5_46115		An12g07500.Aspni5_42184			An12g07740.Aspni5_42164	An14g06340.Aspni5_184532		An09g00260.Aspni5_212736	An01g12550.Aspni5_205517	An08g07290.Aspni5_55742	An01g11520.Aspni5_141677	An01g11520.Aspni5_141677		An01g00780.Aspni5_52071	An11g02180.Aspni5_38851	An01g00780.Aspni5_52071	An08g09920.Aspni5_137681						An07g09360.Aspni5_48257	An14g04370.Aspni5_41815			An12g05220.Aspni5_186207	An08g01760.Aspni5_133986	An18g05940.Aspni5_187227			An15g02300.Aspni5_200605	An09g02700.Aspni5_43391			An11g07530.Aspni5_129126	An02g07020.Aspni5_197446		An07g04270.Aspni5_181451	An12g07740.Aspni5_42164	An09g02700.Aspni5_43391		An07g04270.Aspni5_181451		An12g07740.Aspni5_42164	An14g06340.Aspni5_184532	An12g07740.Aspni5_42164			An16g06100.Aspni5_184312	An03g03730.Aspni5_191345	An15g02300.Aspni5_200605	An01g04560.Aspni5_125000		An18g05480.Aspni5_42956			An09g05730.Aspni5_56896		An09g00260.Aspni5_212736
		An11g03610.Aspni5_38963	An16g01030.Aspni5_49153	An01g03740.Aspni5_51997	An01g00780.Aspni5_52071	An12g07500.Aspni5_42184	An06g02060.Aspni5_175759		An10g00870.Aspni5_45021			An09g06740.Aspni5_188673	An18g04100.Aspni5_202490		An15g02300.Aspni5_200605	An08g06350.Aspni5_55763	An09g03130.Aspni5_54375	An18g04800.Aspni5_42916	An18g04800.Aspni5_42916			An13g01930.Aspni5_213793		An12g04510.Aspni5_42416						An18g05480.Aspni5_42956	An03g06740.Aspni5_191158			An16g08980.Aspni5_55052	An01g11670.Aspni5_205580	An01g09960.Aspni5_205670			An02g07020.Aspni5_197446	An08g07290.Aspni5_55742			An11g03610.Aspni5_38963	An08g01760.Aspni5_133986		An11g00430.Aspni5_178499	An09g06740.Aspni5_188673	An08g07290.Aspni5_55742		An11g00430.Aspni5_178499		An09g06740.Aspni5_188673	An16g01390.Aspni5_130681	An09g06740.Aspni5_188673			An14g07130.Aspni5_49482	An08g09920.Aspni5_137681	An02g07020.Aspni5_197446	An14g06340.Aspni5_184532		An08g10820.Aspni5_37719			An01g11880.Aspni5_170303		An15g02300.Aspni5_200605
		An04g03850.Aspni5_118995	An08g03850.Aspni5_52731	An14g03500.Aspni5_184680		An07g04300.Aspni5_39990	An17g00520.Aspni5_129891		An12g01850.Aspni5_212893			An13g03150.Aspni5_192202	An11g00390.Aspni5_47780		An02g07020.Aspni5_197446	An02g11720.Aspni5_52415	An09g01030.Aspni5_189097					An02g07020.Aspni5_197446		An08g08310.Aspni5_38072						An02g08570.Aspni5_55597	An08g01710.Aspni5_38549			An09g02700.Aspni5_43391	An15g05810.Aspni5_48811	An01g04560.Aspni5_125000			An01g03740.Aspni5_51997	An07g04300.Aspni5_39990			An04g03850.Aspni5_118995	An01g11670.Aspni5_205580		An10g00510.Aspni5_214897	An13g03150.Aspni5_192202	An07g04300.Aspni5_39990		An10g00510.Aspni5_214897		An13g03150.Aspni5_192202	An04g08090.Aspni5_45944	An13g03150.Aspni5_192202			An09g02180.Aspni5_212664	An11g09270.Aspni5_179001	An08g01760.Aspni5_133986	An13g00130.Aspni5_44666		An11g03430.Aspni5_47913			An08g09380.Aspni5_37988		An02g07020.Aspni5_197446
		An01g08000.Aspni5_205842	An11g02200.Aspni5_199151	An02g10550.Aspni5_197735		An02g13240.Aspni5_52452	An07g09330.Aspni5_53159		An14g04370.Aspni5_41815			An01g01720.Aspni5_52058	An14g01130.Aspni5_210947		An08g01760.Aspni5_133986	An01g15190.Aspni5_137005	An07g04300.Aspni5_39990					An15g02590.Aspni5_182870		An18g01200.Aspni5_187510						An08g10820.Aspni5_37719	An01g11520.Aspni5_141677			An04g03890.Aspni5_213042	An09g02160.Aspni5_189254	An14g06340.Aspni5_184532			An08g01760.Aspni5_133986	An13g01920.Aspni5_44808			An01g08000.Aspni5_205842	An02g11920.Aspni5_207321		An18g03890	An01g01720.Aspni5_52058	An13g01920.Aspni5_44808		An18g03890		An01g01720.Aspni5_52058	An13g03150.Aspni5_192202	An01g01720.Aspni5_52058			An12g09370.Aspni5_186006	An12g02770.Aspni5_189363	An01g11670.Aspni5_205580	An01g12450.Aspni5_55270		An04g08090.Aspni5_45944			An16g04830.Aspni5_48951		An08g01760.Aspni5_133986
		An01g10540.Aspni5_35716	An19g00390	An16g01710.Aspni5_183900		An01g12550.Aspni5_205517	An16g02760.Aspni5_184037		An16g02760.Aspni5_184037			An14g04720.Aspni5_184609	An02g04270.Aspni5_36874		An01g11670.Aspni5_205580	An07g03140.Aspni5_209771	An08g03850.Aspni5_52731					An11g02170.Aspni5_199148		An19g00390						An08g10670.Aspni5_207710	An18g04800.Aspni5_42916			An08g07290.Aspni5_55742	An02g10550.Aspni5_197735	An01g12450.Aspni5_55270			An01g11670.Aspni5_205580	An14g00990.Aspni5_201398			An01g10540.Aspni5_35716	An15g05810.Aspni5_48811		An09g02710.Aspni5_189170	An14g04720.Aspni5_184609	An14g00990.Aspni5_201398		An09g02710.Aspni5_189170		An14g04720.Aspni5_184609	An11g00390.Aspni5_47780	An14g04720.Aspni5_184609			An10g00740.Aspni5_45012	An15g06750.Aspni5_182447	An14g02760.Aspni5_211053	An16g07800.Aspni5_193748		An12g07740.Aspni5_42164			An15g06760.Aspni5_40805		An01g11670.Aspni5_205580
			An14g06760.Aspni5_41983	An02g14990.Aspni5_52503		An10g00870.Aspni5_45021	An07g08950.Aspni5_209376		An03g06740.Aspni5_191158			An02g06720.Aspni5_197415	An02g05830.Aspni5_55560		An15g05810.Aspni5_48811	An02g09090.Aspni5_55604	An08g06100.Aspni5_38230					An08g03880.Aspni5_47585		An18g00520						An01g09960.Aspni5_205670	An08g05790.Aspni5_52675			An07g04300.Aspni5_39990	An07g04650.Aspni5_53278	An18g04100.Aspni5_202490			An14g03500.Aspni5_184680	An07g04270.Aspni5_181451				An09g02160.Aspni5_189254		An11g02160.Aspni5_38849	An02g06720.Aspni5_197415	An07g04270.Aspni5_181451		An11g02160.Aspni5_38849		An02g06720.Aspni5_197415	An18g03170.Aspni5_54141	An02g06720.Aspni5_197415			An02g09690.Aspni5_173684	An07g02200.Aspni5_40127	An02g13180.Aspni5_119884	An14g00840.Aspni5_56528		An13g03150.Aspni5_192202			An06g01420.Aspni5_37836		An14g02760.Aspni5_211053
			An04g07200.Aspni5_45278	An08g07290.Aspni5_55742		An12g01850.Aspni5_212893	An02g03260.Aspni5_36809		An08g01710.Aspni5_38549			An11g06140.Aspni5_208879	An16g01640.Aspni5_183287		An09g02160.Aspni5_189254	An09g02240.Aspni5_54398	An13g01920.Aspni5_44808					An04g03400.Aspni5_57028		An15g02130.Aspni5_181803						An12g01300.Aspni5_43685				An17g02287.Aspni5_143320	An09g05920.Aspni5_43154	An12g07740.Aspni5_42164			An15g05810.Aspni5_48811	An11g00430.Aspni5_178499				An02g10550.Aspni5_197735			An11g06140.Aspni5_208879	An11g00430.Aspni5_178499				An11g06140.Aspni5_208879	An14g01130.Aspni5_210947	An11g06140.Aspni5_208879			An14g04190.Aspni5_211162	An09g01030.Aspni5_189097	An02g10550.Aspni5_197735	An18g04100.Aspni5_202490		An12g09560.Aspni5_42038			An11g01550.Aspni5_179634		An02g13180.Aspni5_119884
			An01g12690.Aspni5_170198	An07g04300.Aspni5_39990		An14g04370.Aspni5_41815	An08g05790.Aspni5_52675		An02g03260.Aspni5_36809			An13g00950.Aspni5_44729	An14g00160.Aspni5_53716		An14g02760.Aspni5_211053	An11g10890.Aspni5_56084	An14g00990.Aspni5_201398					An04g02220.Aspni5_213166		An01g12690.Aspni5_170198						An14g06340.Aspni5_184532				An07g08810.Aspni5_53176	An12g07500.Aspni5_42184	An11g00390.Aspni5_47780			An09g02160.Aspni5_189254	An10g00510.Aspni5_214897				An07g04650.Aspni5_53278			An13g00950.Aspni5_44729	An10g00510.Aspni5_214897				An13g00950.Aspni5_44729	An01g01720.Aspni5_52058	An13g00950.Aspni5_44729			An16g04230.Aspni5_183181	An10g00870.Aspni5_45021	An07g04650.Aspni5_53278	An04g03170.Aspni5_131747		An02g05830.Aspni5_55560			An12g00030.Aspni5_203198		An02g10550.Aspni5_197735
			An11g00430.Aspni5_178499	An07g08810.Aspni5_53176		An07g03140.Aspni5_209771	An01g03340.Aspni5_52011		An08g04350.Aspni5_176542			An11g02180.Aspni5_38851	An01g12150.Aspni5_51764		An02g13180.Aspni5_119884	An09g01190.Aspni5_203143	An18g03800.Aspni5_187366					An12g05220.Aspni5_186207		An11g00250.Aspni5_179585						An13g00130.Aspni5_44666				An13g01920.Aspni5_44808	An01g11660.Aspni5_51773	An14g01130.Aspni5_210947			An02g10550.Aspni5_197735	An18g03890				An02g14990.Aspni5_52503			An11g02180.Aspni5_38851	An18g03890				An11g02180.Aspni5_38851	An02g04270.Aspni5_36874	An11g02180.Aspni5_38851			An09g05730.Aspni5_56896	An14g00990.Aspni5_201398	An01g03090.Aspni5_170223	An17g00300.Aspni5_50997		An11g06140.Aspni5_208879			An18g02700.Aspni5_188056		An07g04650.Aspni5_53278
			An16g01650.Aspni5_184209	An12g00480.Aspni5_54451		An01g03010			An01g11520.Aspni5_141677			An02g02750.Aspni5_206591	An13g00950.Aspni5_44729		An02g10550.Aspni5_197735	An02g03590.Aspni5_174413	An08g05400.Aspni5_38275					An02g08520.Aspni5_172988		An12g02730						An16g01390.Aspni5_130681				An11g11180.Aspni5_209195	An17g00520.Aspni5_129891	An02g04270.Aspni5_36874			An07g04650.Aspni5_53278	An09g02710.Aspni5_189170				An09g05920.Aspni5_43154			An02g02750.Aspni5_206591	An09g02710.Aspni5_189170				An02g02750.Aspni5_206591	An14g04720.Aspni5_184609	An02g02750.Aspni5_206591			An01g11880.Aspni5_170303	An16g05760.Aspni5_48916	An09g05920.Aspni5_43154	An02g04280.Aspni5_206723		An02g13980.Aspni5_174884			An03g06120.Aspni5_191617		An01g03090.Aspni5_170223
			An08g03870.Aspni5_47586	An09g01330.Aspni5_189003		An09g02240.Aspni5_54398			An18g04800.Aspni5_42916			An13g01930.Aspni5_213793	An14g05820.Aspni5_41910		An07g04650.Aspni5_53278	An15g05450	An11g02870.Aspni5_208716					An09g02700.Aspni5_43391		An09g01800.Aspni5_189181						An08g01270.Aspni5_38585				An14g00990.Aspni5_201398	An01g05360.Aspni5_170148	An02g05830.Aspni5_55560			An09g05920.Aspni5_43154	An11g02160.Aspni5_38849				An12g07500.Aspni5_42184			An13g01930.Aspni5_213793	An11g02160.Aspni5_38849				An13g01930.Aspni5_213793	An11g06140.Aspni5_208879	An13g01930.Aspni5_213793			An08g09380.Aspni5_37988	An14g06760.Aspni5_41983	An12g07500.Aspni5_42184	An18g03170.Aspni5_54141		An13g00950.Aspni5_44729			An02g14900.Aspni5_207539		An09g05920.Aspni5_43154
			An04g02600.Aspni5_190797	An01g12550.Aspni5_205517		An03g06740.Aspni5_191158			An08g05790.Aspni5_52675			An15g02590.Aspni5_182870	An09g00260.Aspni5_212736		An09g05920.Aspni5_43154	An01g11520.Aspni5_141677	An01g01830.Aspni5_206339					An08g05100.Aspni5_55789		An16g01650.Aspni5_184209						An16g07800.Aspni5_193748				An07g03140.Aspni5_209771	An10g00870.Aspni5_45021	An16g01640.Aspni5_183287			An12g07500.Aspni5_42184					An01g11660.Aspni5_51773			An15g02590.Aspni5_182870					An15g02590.Aspni5_182870	An04g02730.Aspni5_54572	An15g02590.Aspni5_182870			An16g04830.Aspni5_48951	An14g04370.Aspni5_41815	An01g11660.Aspni5_51773	An01g01720.Aspni5_52058		An01g13660.Aspni5_171880			An14g03510.Aspni5_185262		An12g07500.Aspni5_42184
			An11g02160.Aspni5_38849	An08g06350.Aspni5_55763		An08g01710.Aspni5_38549			An01g03340.Aspni5_52011			An11g02170.Aspni5_199148	An02g02750.Aspni5_206591		An12g07500.Aspni5_42184	An08g05790.Aspni5_52675	An05g02030.Aspni5_212961					An09g05920.Aspni5_43154		An03g05140.Aspni5_118598						An14g00840.Aspni5_56528				An03g06870.Aspni5_50782	An12g01850.Aspni5_212893	An14g00160.Aspni5_53716			An01g11660.Aspni5_51773					An17g00520.Aspni5_129891			An11g02170.Aspni5_199148					An11g02170.Aspni5_199148	An15g04900.Aspni5_182430	An11g02170.Aspni5_199148			An15g06760.Aspni5_40805	An16g08720.Aspni5_194072	An19g00090.Aspni5_46115	An18g05100.Aspni5_42934		An11g02180.Aspni5_38851			An10g00230.Aspni5_44975		An01g11660.Aspni5_51773
				An02g11720.Aspni5_52415		An02g03590.Aspni5_174413						An14g00860.Aspni5_185301	An15g02300.Aspni5_200605		An01g11660.Aspni5_51773	An03g00940.Aspni5_57436	An10g00510.Aspni5_214897					An02g13750.Aspni5_52460								An04g08090.Aspni5_45944				An09g02240.Aspni5_54398	An14g04370.Aspni5_41815	An01g12150.Aspni5_51764			An07g04300.Aspni5_39990					An01g05360.Aspni5_170148			An14g00860.Aspni5_185301					An14g00860.Aspni5_185301	An04g03590.Aspni5_190578	An14g00860.Aspni5_185301			An06g01420.Aspni5_37836	An18g04160.Aspni5_54174	An06g02060.Aspni5_175759	An02g06720.Aspni5_197415		An02g02750.Aspni5_206591			An01g10930.Aspni5_119858		An19g00090.Aspni5_46115
				An01g15190.Aspni5_137005		An01g11520.Aspni5_141677						An08g03880.Aspni5_47585	An01g03740.Aspni5_51997		An19g00090.Aspni5_46115	An03g00960.Aspni5_55136	An04g00530.Aspni5_44329					An11g09270.Aspni5_179001								An12g07740.Aspni5_42164				An07g04270.Aspni5_181451	An09g02240.Aspni5_54398	An13g00950.Aspni5_44729			An17g00520.Aspni5_129891					An10g00870.Aspni5_45021			An08g03880.Aspni5_47585					An08g03880.Aspni5_47585	An09g00260.Aspni5_212736	An08g03880.Aspni5_47585			An11g01550.Aspni5_179634	An11g02870.Aspni5_208716	An17g00520.Aspni5_129891	An04g02730.Aspni5_54572		An13g01930.Aspni5_213793			An16g04630.Aspni5_210508		An06g02060.Aspni5_175759
				An07g03140.Aspni5_209771		An18g04800.Aspni5_42916						An04g03400.Aspni5_57028	An14g03500.Aspni5_184680		An06g02060.Aspni5_175759	An01g00780.Aspni5_52071	An14g01550.Aspni5_56545					An15g06250.Aspni5_182731								An09g06740.Aspni5_188673				An11g00430.Aspni5_178499	An07g09330.Aspni5_53159	An14g05820.Aspni5_41910			An01g05360.Aspni5_170148					An12g01850.Aspni5_212893			An04g03400.Aspni5_57028					An04g03400.Aspni5_57028	An11g02180.Aspni5_38851	An04g03400.Aspni5_57028			An12g00030.Aspni5_203198	An11g07530.Aspni5_129126	An11g06080.Aspni5_208871	An01g12150.Aspni5_51764		An02g10940.Aspni5_175052			An07g09360.Aspni5_48257		An17g00520.Aspni5_129891
				An02g09090.Aspni5_55604		An08g05790.Aspni5_52675						An04g02220.Aspni5_213166	An09g02160.Aspni5_189254		An17g00520.Aspni5_129891		An12g10720.Aspni5_57457					An04g07210.Aspni5_45277								An13g03150.Aspni5_192202				An10g00510.Aspni5_214897	An07g08950.Aspni5_209376	An15g04900.Aspni5_182430			An02g13240.Aspni5_52452					An14g04370.Aspni5_41815			An04g02220.Aspni5_213166					An04g02220.Aspni5_213166	An02g02750.Aspni5_206591	An04g02220.Aspni5_213166			An18g02700.Aspni5_188056	An11g03610.Aspni5_38963	An01g05360.Aspni5_170148	An14g05820.Aspni5_41910		An12g01120.Aspni5_50306			An05g01320.Aspni5_50378		An11g06080.Aspni5_208871
				An09g02240.Aspni5_54398								An07g09190.Aspni5_39658	An14g02760.Aspni5_211053		An12g00480.Aspni5_54451		An02g02960.Aspni5_206611					An08g07290.Aspni5_55742								An18g03170.Aspni5_54141				An02g03590.Aspni5_174413	An03g06740.Aspni5_191158	An09g00260.Aspni5_212736			An01g12550.Aspni5_205517					An09g02240.Aspni5_54398			An07g09190.Aspni5_39658					An07g09190.Aspni5_39658	An13g01930.Aspni5_213793	An07g09190.Aspni5_39658			An03g06120.Aspni5_191617	An02g02960.Aspni5_206611	An02g13240.Aspni5_52452	An15g04900.Aspni5_182430		An01g03740.Aspni5_51997			An18g05480.Aspni5_42956		An01g05360.Aspni5_170148
				An11g10890.Aspni5_56084								An13g00590.Aspni5_50823	An02g10550.Aspni5_197735		An01g05360.Aspni5_170148		An18g04140.Aspni5_42861					An04g04130.Aspni5_54525								An01g01720.Aspni5_52058				An18g03890	An12g02550.Aspni5_43785	An02g02750.Aspni5_206591			An10g00870.Aspni5_45021					An07g09330.Aspni5_53159			An13g00590.Aspni5_50823					An13g00590.Aspni5_50823	An15g02300.Aspni5_200605	An13g00590.Aspni5_50823			An02g14900.Aspni5_207539	An01g02970.Aspni5_52023	An01g12550.Aspni5_205517	An04g03590.Aspni5_190578		An12g06290.Aspni5_186792			An04g00600.Aspni5_57113		An02g13240.Aspni5_52452
				An09g01190.Aspni5_203143								An12g05220.Aspni5_186207	An16g01710.Aspni5_183900		An10g00870.Aspni5_45021		An04g05880.Aspni5_51181					An07g04300.Aspni5_39990								An18g05100.Aspni5_42934				An09g02710.Aspni5_189170	An08g01710.Aspni5_38549	An15g02300.Aspni5_200605			An12g01850.Aspni5_212893					An07g08950.Aspni5_209376			An12g05220.Aspni5_186207					An12g05220.Aspni5_186207	An04g03220.Aspni5_44096	An12g05220.Aspni5_186207			An14g03510.Aspni5_185262	An04g03850.Aspni5_118995	An12g01850.Aspni5_212893	An09g00260.Aspni5_212736		An08g03880.Aspni5_47585			An13g03890.Aspni5_191932		An01g12550.Aspni5_205517
				An10g00510.Aspni5_214897								An16g08980.Aspni5_55052	An02g14990.Aspni5_52503		An12g01850.Aspni5_212893		An01g11520.Aspni5_141677					An04g10130.Aspni5_205291								An02g05830.Aspni5_55560				An11g02160.Aspni5_38849	An12g05010.Aspni5_211544	An02g07020.Aspni5_197446			An02g11720.Aspni5_52415					An03g06740.Aspni5_191158			An16g08980.Aspni5_55052					An16g08980.Aspni5_55052	An02g07020.Aspni5_197446	An16g08980.Aspni5_55052			An10g00230.Aspni5_44975	An01g08000.Aspni5_205842	An02g11720.Aspni5_52415	An15g02300.Aspni5_200605		An07g04280.Aspni5_209685			An02g08570.Aspni5_55597		An12g01850.Aspni5_212893
				An02g03590.Aspni5_174413								An15g01920.Aspni5_48684	An12g07500.Aspni5_42184		An14g04370.Aspni5_41815		An08g08920.Aspni5_47364					An12g00480.Aspni5_54451								An14g04720.Aspni5_184609					An01g11520.Aspni5_141677	An01g03740.Aspni5_51997			An14g04370.Aspni5_41815					An12g02550.Aspni5_43785			An15g01920.Aspni5_48684					An15g01920.Aspni5_48684	An01g03740.Aspni5_51997	An15g01920.Aspni5_48684			An01g10930.Aspni5_119858	An16g00830.Aspni5_126020	An01g03010	An04g03220.Aspni5_44096		An03g06460.Aspni5_191094			An18g05940.Aspni5_187227		An02g11720.Aspni5_52415
				An15g05450								An02g14990.Aspni5_52503	An09g03130.Aspni5_54375		An09g02240.Aspni5_54398		An02g07930.Aspni5_173656					An01g05360.Aspni5_170148								An02g06720.Aspni5_197415					An18g04800.Aspni5_42916	An08g01760.Aspni5_133986			An07g03140.Aspni5_209771					An08g01710.Aspni5_38549			An02g14990.Aspni5_52503					An02g14990.Aspni5_52503	An11g02170.Aspni5_199148	An02g14990.Aspni5_52503			An05g00170.Aspni5_186595		An09g02240.Aspni5_54398	An08g04760.Aspni5_38320		An16g06780.Aspni5_120801			An08g10820.Aspni5_37719		An01g03010
				An18g03890								An09g02700.Aspni5_43391	An07g04300.Aspni5_39990		An07g09330.Aspni5_53159		An08g03870.Aspni5_47586					An11g02200.Aspni5_199151								An11g06140.Aspni5_208879					An14g05800.Aspni5_56619	An01g11670.Aspni5_205580			An01g03010					An12g05010.Aspni5_211544			An09g02700.Aspni5_43391					An09g02700.Aspni5_43391	An08g01760.Aspni5_133986	An09g02700.Aspni5_43391			An16g04630.Aspni5_210508		An07g09330.Aspni5_53159	An02g07020.Aspni5_197446		An18g03380.Aspni5_42809			An08g10670.Aspni5_207710		An09g02240.Aspni5_54398
				An01g11520.Aspni5_141677								An08g05100.Aspni5_55789	An12g00480.Aspni5_54451		An16g02760.Aspni5_184037		An16g04520.Aspni5_125644					An10g00620.Aspni5_135059								An16g01640.Aspni5_183287					An08g05790.Aspni5_52675	An14g03500.Aspni5_184680			An09g02240.Aspni5_54398					An01g11520.Aspni5_141677			An08g05100.Aspni5_55789					An08g05100.Aspni5_55789	An01g11670.Aspni5_205580	An08g05100.Aspni5_55789			An07g09360.Aspni5_48257		An16g02760.Aspni5_184037	An11g02170.Aspni5_199148		An04g03400.Aspni5_57028			An07g08100.Aspni5_39736		An07g09330.Aspni5_53159
				An08g05790.Aspni5_52675								An02g13750.Aspni5_52460	An02g13240.Aspni5_52452		An07g08950.Aspni5_209376							An14g06760.Aspni5_41983								An13g00950.Aspni5_44729					An03g00940.Aspni5_57436	An15g05810.Aspni5_48811			An07g09330.Aspni5_53159					An18g04800.Aspni5_42916			An02g13750.Aspni5_52460					An02g13750.Aspni5_52460	An02g11920.Aspni5_207321	An02g13750.Aspni5_52460			An05g01320.Aspni5_50378		An07g08950.Aspni5_209376	An08g01760.Aspni5_133986		An11g09260.Aspni5_178243			An12g05650.Aspni5_186665		An16g02760.Aspni5_184037
				An03g00940.Aspni5_57436								An11g09270.Aspni5_179001	An01g12550.Aspni5_205517		An03g06740.Aspni5_191158							An09g02240.Aspni5_54398								An09g00260.Aspni5_212736					An01g00780.Aspni5_52071	An09g02160.Aspni5_189254			An07g08950.Aspni5_209376					An14g05800.Aspni5_56619			An11g09270.Aspni5_179001					An11g09270.Aspni5_179001	An11g00510.Aspni5_208547	An11g09270.Aspni5_179001			An18g05480.Aspni5_42956		An03g06740.Aspni5_191158	An01g11670.Aspni5_205580		An16g01710.Aspni5_183900			An01g09960.Aspni5_205670		An07g08950.Aspni5_209376
				An03g00960.Aspni5_55136								An15g06250.Aspni5_182731	An10g00870.Aspni5_45021		An12g02550.Aspni5_43785							An09g04950.Aspni5_43227								An12g03660.Aspni5_186640						An14g02760.Aspni5_211053			An03g06740.Aspni5_191158					An08g05790.Aspni5_52675			An15g06250.Aspni5_182731					An15g06250.Aspni5_182731	An14g00860.Aspni5_185301	An15g06250.Aspni5_182731			An04g00600.Aspni5_57113		An08g01710.Aspni5_38549	An08g10390.Aspni5_118890		An04g08440.Aspni5_214803			An12g01300.Aspni5_43685		An03g06740.Aspni5_191158
				An01g00780.Aspni5_52071								An04g07210.Aspni5_45277	An12g01850.Aspni5_212893		An08g01710.Aspni5_38549							An04g07200.Aspni5_45278								An11g02180.Aspni5_38851						An02g13180.Aspni5_119884			An12g02550.Aspni5_43785					An03g00940.Aspni5_57436			An04g07210.Aspni5_45277					An04g07210.Aspni5_45277	An08g03880.Aspni5_47585	An04g07210.Aspni5_45277			An02g10850.Aspni5_37348		An09g01190.Aspni5_203143	An14g00860.Aspni5_185301		An09g02700.Aspni5_43391			An01g04560.Aspni5_125000		An08g01710.Aspni5_38549
												An08g07290.Aspni5_55742	An08g06350.Aspni5_55763		An12g05010.Aspni5_211544							An01g12690.Aspni5_170198								An02g02750.Aspni5_206591						An02g10550.Aspni5_197735			An08g01710.Aspni5_38549					An01g00780.Aspni5_52071			An08g07290.Aspni5_55742					An08g07290.Aspni5_55742	An14g03500.Aspni5_184680	An08g07290.Aspni5_55742			An13g03890.Aspni5_191932		An01g11520.Aspni5_141677	An03g03310.Aspni5_53660		An08g00180.Aspni5_55911			An14g06340.Aspni5_184532		An09g01190.Aspni5_203143
												An09g03130.Aspni5_54375	An02g11720.Aspni5_52415		An02g03260.Aspni5_36809							An16g08720.Aspni5_194072								An13g01930.Aspni5_213793						An16g01710.Aspni5_183900			An02g03590.Aspni5_174413								An09g03130.Aspni5_54375					An09g03130.Aspni5_54375	An15g05810.Aspni5_48811	An09g03130.Aspni5_54375			An02g08570.Aspni5_55597		An14g05800.Aspni5_56619	An09g02160.Aspni5_189254		An15g06250.Aspni5_182731			An13g00130.Aspni5_44666		An01g11520.Aspni5_141677
												An04g04130.Aspni5_54525	An14g04370.Aspni5_41815		An08g04350.Aspni5_176542							An18g04160.Aspni5_54174								An15g02300.Aspni5_200605						An07g04650.Aspni5_53278			An12g05010.Aspni5_211544								An04g04130.Aspni5_54525					An04g04130.Aspni5_54525	An09g02160.Aspni5_189254	An04g04130.Aspni5_54525			An18g05940.Aspni5_187227		An03g00940.Aspni5_57436	An14g02760.Aspni5_211053		An04g07210.Aspni5_45277			An11g03430.Aspni5_47913		An14g05800.Aspni5_56619
												An09g01030.Aspni5_189097	An01g15190.Aspni5_137005		An01g11520.Aspni5_141677							An07g04270.Aspni5_181451								An04g03220.Aspni5_44096						An02g14990.Aspni5_52503			An01g11520.Aspni5_141677								An09g01030.Aspni5_189097					An09g01030.Aspni5_189097	An12g05220.Aspni5_186207	An09g01030.Aspni5_189097			An08g10820.Aspni5_37719		An03g00960.Aspni5_55136	An02g13180.Aspni5_119884		An08g07290.Aspni5_55742			An01g12450.Aspni5_55270		An03g00940.Aspni5_57436
												An07g04300.Aspni5_39990	An07g03140.Aspni5_209771		An18g04800.Aspni5_42916							An11g00430.Aspni5_178499								An08g04760.Aspni5_38320						An09g05920.Aspni5_43154			An18g04800.Aspni5_42916								An07g04300.Aspni5_39990					An07g04300.Aspni5_39990	An02g08520.Aspni5_172988	An07g04300.Aspni5_39990			An17g01300.Aspni5_45152		An01g03340.Aspni5_52011	An02g08520.Aspni5_172988		An09g03130.Aspni5_54375			An08g01270.Aspni5_38585		An03g00960.Aspni5_55136
												An08g03850.Aspni5_52731	An02g09090.Aspni5_55604		An14g05800.Aspni5_56619							An14g00850.Aspni5_201380								An01g03740.Aspni5_51997						An11g09270.Aspni5_179001			An14g05800.Aspni5_56619								An08g03850.Aspni5_52731					An08g03850.Aspni5_52731	An02g10550.Aspni5_197735	An08g03850.Aspni5_52731			An08g10670.Aspni5_207710		An01g00780.Aspni5_52071	An02g10550.Aspni5_197735		An16g01030.Aspni5_49153			An16g07800.Aspni5_193748		An01g03340.Aspni5_52011
												An08g06100.Aspni5_38230	An01g03010		An08g05790.Aspni5_52675							An10g00510.Aspni5_214897								An15g02590.Aspni5_182870						An12g07500.Aspni5_42184			An08g05790.Aspni5_52675								An08g06100.Aspni5_38230					An08g06100.Aspni5_38230	An16g08980.Aspni5_55052	An08g06100.Aspni5_38230			An07g08100.Aspni5_39736			An09g03780.Aspni5_203039		An07g02200.Aspni5_40127			An14g00840.Aspni5_56528		An01g00780.Aspni5_52071
												An13g01920.Aspni5_44808	An09g02240.Aspni5_54398		An03g00940.Aspni5_57436							An18g03890								An11g02170.Aspni5_199148						An01g11660.Aspni5_51773			An03g00940.Aspni5_57436								An13g01920.Aspni5_44808					An13g01920.Aspni5_44808	An15g01920.Aspni5_48684	An13g01920.Aspni5_44808			An12g05650.Aspni5_186665			An07g04650.Aspni5_53278		An12g04510.Aspni5_42416			An04g08090.Aspni5_45944
												An04g10130.Aspni5_205291	An11g10890.Aspni5_56084		An01g03340.Aspni5_52011							An08g04350.Aspni5_176542								An14g00860.Aspni5_185301						An19g00090.Aspni5_46115			An01g00780.Aspni5_52071								An04g10130.Aspni5_205291					An04g10130.Aspni5_205291	An07g04650.Aspni5_53278	An04g10130.Aspni5_205291			An01g09960.Aspni5_205670			An01g03090.Aspni5_170223		An12g08630.Aspni5_42106			An18g04100.Aspni5_202490
												An11g02200.Aspni5_199151	An16g02760.Aspni5_184037		An01g00780.Aspni5_52071							An12g07660.Aspni5_186429								An08g03880.Aspni5_47585						An09g03130.Aspni5_54375											An11g02200.Aspni5_199151					An11g02200.Aspni5_199151	An02g14990.Aspni5_52503	An11g02200.Aspni5_199151			An12g01300.Aspni5_43685			An02g14990.Aspni5_52503		An11g08510.Aspni5_39329			An04g03170.Aspni5_131747
												An14g00990.Aspni5_201398	An03g06740.Aspni5_191158									An09g02710.Aspni5_189170								An03g03310.Aspni5_53660						An07g04300.Aspni5_39990											An14g00990.Aspni5_201398					An14g00990.Aspni5_201398	An09g02700.Aspni5_43391	An14g00990.Aspni5_201398			An01g04560.Aspni5_125000			An10g00680.Aspni5_204317		An04g10130.Aspni5_205291			An12g07740.Aspni5_42164
												An10g00620.Aspni5_135059	An01g01830.Aspni5_206339									An17g00860.Aspni5_57263								An04g03400.Aspni5_57028						An06g02060.Aspni5_175759											An10g00620.Aspni5_135059					An10g00620.Aspni5_135059	An09g05920.Aspni5_43154	An10g00620.Aspni5_135059			An14g06340.Aspni5_184532			An09g05920.Aspni5_43154		An18g01200.Aspni5_187510			An17g00300.Aspni5_50997
												An14g06760.Aspni5_41983	An08g01710.Aspni5_38549									An11g02160.Aspni5_38849								An14g03500.Aspni5_184680						An17g00520.Aspni5_129891											An14g06760.Aspni5_41983					An14g06760.Aspni5_41983	An04g03890.Aspni5_213042	An14g06760.Aspni5_41983			An13g00130.Aspni5_44666			An02g13750.Aspni5_52460		An11g02200.Aspni5_199151			An09g06740.Aspni5_188673
												An18g03800.Aspni5_187366	An05g02030.Aspni5_212961																	An04g02220.Aspni5_213166						An12g00480.Aspni5_54451											An18g03800.Aspni5_187366					An18g03800.Aspni5_187366	An12g07500.Aspni5_42184	An18g03800.Aspni5_187366			An11g03430.Aspni5_47913			An12g07500.Aspni5_42184		An19g00390			An13g03150.Aspni5_192202
												An09g04950.Aspni5_43227	An09g01190.Aspni5_203143																	An07g09190.Aspni5_39658						An01g05360.Aspni5_170148											An09g04950.Aspni5_43227					An09g04950.Aspni5_43227	An01g11660.Aspni5_51773	An09g04950.Aspni5_43227			An01g12450.Aspni5_55270			An01g11660.Aspni5_51773		An14g00990.Aspni5_201398			An12g09560.Aspni5_42038
												An04g07200.Aspni5_45278	An10g00510.Aspni5_214897																	An13g00590.Aspni5_50823						An02g13240.Aspni5_52452											An04g07200.Aspni5_45278					An04g07200.Aspni5_45278	An08g07290.Aspni5_55742	An04g07200.Aspni5_45278			An08g01270.Aspni5_38585			An15g00290.Aspni5_181881		An18g00520			An11g00390.Aspni5_47780
												An01g12690.Aspni5_170198	An14g01550.Aspni5_56545																	An12g05220.Aspni5_186207						An01g12550.Aspni5_205517											An01g12690.Aspni5_170198					An01g12690.Aspni5_170198	An09g03130.Aspni5_54375	An01g12690.Aspni5_170198			An16g07800.Aspni5_193748			An19g00090.Aspni5_46115		An01g15190.Aspni5_137005			An02g04280.Aspni5_206723
												An16g08720.Aspni5_194072	An02g03590.Aspni5_174413																	An02g08520.Aspni5_172988						An10g00870.Aspni5_45021											An16g08720.Aspni5_194072					An16g08720.Aspni5_194072	An16g01030.Aspni5_49153	An16g08720.Aspni5_194072			An14g00840.Aspni5_56528			An18g03620.Aspni5_42823		An15g02130.Aspni5_181803			An18g03170.Aspni5_54141
												An08g05400.Aspni5_38275	An14g02180.Aspni5_211004																	An02g10550.Aspni5_197735						An12g01850.Aspni5_212893											An08g05400.Aspni5_38275					An08g05400.Aspni5_38275	An07g04300.Aspni5_39990	An08g05400.Aspni5_38275			An04g08090.Aspni5_45944			An16g01880.Aspni5_210730		An11g00250.Aspni5_179585			An14g01130.Aspni5_210947
												An18g04160.Aspni5_54174	An12g10720.Aspni5_57457																	An16g08980.Aspni5_55052						An08g06350.Aspni5_55763											An18g04160.Aspni5_54174					An18g04160.Aspni5_54174	An17g02287.Aspni5_143320	An18g04160.Aspni5_54174			An18g04100.Aspni5_202490			An06g01890.Aspni5_55693		An12g02730			An01g01720.Aspni5_52058
												An11g02870.Aspni5_208716	An15g05450																	An16g01710.Aspni5_183900						An02g11720.Aspni5_52415											An11g02870.Aspni5_208716					An11g02870.Aspni5_208716	An08g03850.Aspni5_52731	An11g02870.Aspni5_208716			An04g03170.Aspni5_131747			An06g02060.Aspni5_175759		An01g01830.Aspni5_206339			An18g05100.Aspni5_42934
												An01g01830.Aspni5_206339	An18g04140.Aspni5_42861																	An15g01920.Aspni5_48684						An14g04370.Aspni5_41815											An01g01830.Aspni5_206339					An01g01830.Aspni5_206339	An17g00520.Aspni5_129891	An01g01830.Aspni5_206339			An12g07740.Aspni5_42164			An17g02287.Aspni5_143320		An11g00430.Aspni5_178499			An02g04270.Aspni5_36874
												An07g04270.Aspni5_181451	An02g03260.Aspni5_36809																	An02g14990.Aspni5_52503						An01g15190.Aspni5_137005											An07g04270.Aspni5_181451					An07g04270.Aspni5_181451	An11g11320.Aspni5_178675	An07g04270.Aspni5_181451			An17g00300.Aspni5_50997			An17g00520.Aspni5_129891		An10g00510.Aspni5_214897			An02g05830.Aspni5_55560
												An11g00430.Aspni5_178499	An08g04350.Aspni5_176542																	An09g02700.Aspni5_43391						An07g03140.Aspni5_209771											An11g00430.Aspni5_178499					An11g00430.Aspni5_178499	An07g08810.Aspni5_53176	An11g00430.Aspni5_178499			An09g06740.Aspni5_188673			An08g01510.Aspni5_177987		An12g10720.Aspni5_57457			An02g06720.Aspni5_197415
												An05g02030.Aspni5_212961	An01g11520.Aspni5_141677																	An08g05100.Aspni5_55789						An02g09090.Aspni5_55604											An05g02030.Aspni5_212961					An05g02030.Aspni5_212961	An13g01920.Aspni5_44808	An05g02030.Aspni5_212961			An13g03150.Aspni5_192202			An11g11320.Aspni5_178675		An15g05450			An11g06140.Aspni5_208879
												An14g00850.Aspni5_201380	An18g04800.Aspni5_42916																	An02g13750.Aspni5_52460						An01g03010											An14g00850.Aspni5_201380					An14g00850.Aspni5_201380	An01g05360.Aspni5_170148	An14g00850.Aspni5_201380			An18g03640.Aspni5_211979			An11g06080.Aspni5_208871		An08g10800.Aspni5_176790			An04g02730.Aspni5_54572
												An10g00510.Aspni5_214897	An08g08920.Aspni5_47364																	An11g09270.Aspni5_179001						An09g02240.Aspni5_54398											An10g00510.Aspni5_214897					An10g00510.Aspni5_214897	An02g13240.Aspni5_52452	An10g00510.Aspni5_214897			An06g00260.Aspni5_207572			An01g05360.Aspni5_170148		An02g02960.Aspni5_206611			An02g13980.Aspni5_174884
												An04g00530.Aspni5_44329	An08g05790.Aspni5_52675																	An04g03890.Aspni5_213042						An11g10890.Aspni5_56084											An04g00530.Aspni5_44329					An04g00530.Aspni5_44329	An01g12550.Aspni5_205517	An04g00530.Aspni5_44329			An12g09560.Aspni5_42038			An05g00050.Aspni5_211731		An04g05880.Aspni5_51181			An14g00160.Aspni5_53716
												An14g01550.Aspni5_56545	An03g00940.Aspni5_57436																	An15g06250.Aspni5_182731						An07g09330.Aspni5_53159											An14g01550.Aspni5_56545					An14g01550.Aspni5_56545	An10g00870.Aspni5_45021	An14g01550.Aspni5_56545			An11g00390.Aspni5_47780			An02g13240.Aspni5_52452		An04g04060.Aspni5_213025			An01g12150.Aspni5_51764
												An12g10720.Aspni5_57457	An03g00960.Aspni5_55136																	An18g03620.Aspni5_42823						An16g02760.Aspni5_184037											An12g10720.Aspni5_57457					An12g10720.Aspni5_57457	An11g11180.Aspni5_209195	An12g10720.Aspni5_57457			An16g07680.Aspni5_193613			An01g12550.Aspni5_205517		An08g08920.Aspni5_47364			An13g00950.Aspni5_44729
												An02g02960.Aspni5_206611	An01g03340.Aspni5_52011																	An04g07210.Aspni5_45277						An07g08950.Aspni5_209376											An02g02960.Aspni5_206611					An02g02960.Aspni5_206611	An12g01850.Aspni5_212893	An02g02960.Aspni5_206611			An02g04280.Aspni5_206723			An11g11180.Aspni5_209195		An09g02710.Aspni5_189170			An14g05820.Aspni5_41910
												An18g04140.Aspni5_42861	An01g00780.Aspni5_52071																	An08g07290.Aspni5_55742						An03g06740.Aspni5_191158											An18g04140.Aspni5_42861					An18g04140.Aspni5_42861	An14g00990.Aspni5_201398	An18g04140.Aspni5_42861			An18g03170.Aspni5_54141			An12g01850.Aspni5_212893		An16g01650.Aspni5_184209			An15g04900.Aspni5_182430
												An18g03890																		An09g03130.Aspni5_54375						An01g01830.Aspni5_206339											An18g03890					An18g03890	An16g05760.Aspni5_48916	An18g03890			An07g02540.Aspni5_180069			An02g11720.Aspni5_52415		An03g05140.Aspni5_118598			An09g03060
												An04g05880.Aspni5_51181																		An04g04130.Aspni5_54525						An12g02550.Aspni5_43785											An04g05880.Aspni5_51181					An04g05880.Aspni5_51181	An02g11720.Aspni5_52415	An04g05880.Aspni5_51181			An02g09390.Aspni5_207169			An10g00350.Aspni5_213851		An02g07930.Aspni5_173656			An11g06060
												An01g11520.Aspni5_141677																		An09g01030.Aspni5_189097						An08g01710.Aspni5_38549											An01g11520.Aspni5_141677					An01g11520.Aspni5_141677	An14g04370.Aspni5_41815	An01g11520.Aspni5_141677			An14g01130.Aspni5_210947			An03g06870.Aspni5_50782		An18g02720.Aspni5_54124			An04g03590.Aspni5_190578
												An12g07660.Aspni5_186429																		An06g01890.Aspni5_55693						An05g02030.Aspni5_212961											An12g07660.Aspni5_186429					An12g07660.Aspni5_186429	An07g03140.Aspni5_209771	An12g07660.Aspni5_186429			An01g01720.Aspni5_52058			An01g03010		An16g04520.Aspni5_125644			An09g00260.Aspni5_212736
												An08g08920.Aspni5_47364																		An07g04300.Aspni5_39990						An09g01190.Aspni5_203143											An08g08920.Aspni5_47364					An08g08920.Aspni5_47364	An03g06870.Aspni5_50782	An08g08920.Aspni5_47364			An18g05100.Aspni5_42934			An09g02240.Aspni5_54398					An01g13660.Aspni5_171880
												An09g02710.Aspni5_189170																		An17g02287.Aspni5_143320						An10g00510.Aspni5_214897											An09g02710.Aspni5_189170					An09g02710.Aspni5_189170	An01g03010	An09g02710.Aspni5_189170			An02g04270.Aspni5_36874			An14g01140.Aspni5_184651					An12g03660.Aspni5_186640
												An02g07930.Aspni5_173656																		An08g03850.Aspni5_52731						An14g01550.Aspni5_56545											An02g07930.Aspni5_173656					An02g07930.Aspni5_173656	An09g02240.Aspni5_54398	An02g07930.Aspni5_173656			An02g05830.Aspni5_55560			An01g07400.Aspni5_128934					An11g02180.Aspni5_38851
												An08g03870.Aspni5_47586																		An08g06100.Aspni5_38230						An02g03590.Aspni5_174413											An08g03870.Aspni5_47586					An08g03870.Aspni5_47586	An07g09330.Aspni5_53159	An08g03870.Aspni5_47586			An09g00430.Aspni5_120605			An07g09330.Aspni5_53159					An02g02750.Aspni5_206591
												An17g00860.Aspni5_57263																		An07g08810.Aspni5_53176						An14g02180.Aspni5_211004											An17g00860.Aspni5_57263					An17g00860.Aspni5_57263	An07g08950.Aspni5_209376	An17g00860.Aspni5_57263			An14g04720.Aspni5_184609			An09g04950.Aspni5_43227					An13g01930.Aspni5_213793
												An16g04520.Aspni5_125644																		An13g01920.Aspni5_44808						An12g10720.Aspni5_57457											An16g04520.Aspni5_125644					An16g04520.Aspni5_125644	An03g06740.Aspni5_191158	An16g04520.Aspni5_125644			An02g06720.Aspni5_197415			An04g07200.Aspni5_45278					An15g02300.Aspni5_200605
												An11g02160.Aspni5_38849																		An04g10130.Aspni5_205291						An15g05450											An11g02160.Aspni5_38849					An11g02160.Aspni5_38849	An11g02870.Aspni5_208716	An11g02160.Aspni5_38849			An14g01700.Aspni5_121846			An15g03580.Aspni5_182683					An15g05630.Aspni5_139302
																														An12g00480.Aspni5_54451						An18g04140.Aspni5_42861																	An01g01830.Aspni5_206339				An03g01790.Aspni5_131829			An16g02760.Aspni5_184037					An04g03220.Aspni5_44096
																														An09g01330.Aspni5_189003						An12g05010.Aspni5_211544																	An12g02550.Aspni5_43785				An09g03340.Aspni5_188786			An04g00410.Aspni5_203804					An02g10940.Aspni5_175052
																														An11g02200.Aspni5_199151						An02g03260.Aspni5_36809																	An07g04270.Aspni5_181451				An11g06140.Aspni5_208879			An07g08950.Aspni5_209376					An08g04760.Aspni5_38320
																														An01g12550.Aspni5_205517						An08g04350.Aspni5_176542																	An18g01740.Aspni5_211815				An16g01640.Aspni5_183287			An03g06740.Aspni5_191158					An02g07020.Aspni5_197446
																														An11g11180.Aspni5_209195						An01g11520.Aspni5_141677																	An11g00430.Aspni5_178499				An04g02730.Aspni5_54572			An12g02550.Aspni5_43785					An12g01120.Aspni5_50306
																														An08g06350.Aspni5_55763						An18g04800.Aspni5_42916																	An08g01710.Aspni5_38549				An02g13980.Aspni5_174884			An18g01740.Aspni5_211815					An01g03740.Aspni5_51997
																														An14g00990.Aspni5_201398						An08g08920.Aspni5_47364																	An10g00510.Aspni5_214897				An14g00160.Aspni5_53716			An02g11290.Aspni5_120372					An15g02590.Aspni5_182870
																														An10g00620.Aspni5_135059						An14g05800.Aspni5_56619																	An01g02630.Aspni5_52032				An01g12150.Aspni5_51764			An08g01710.Aspni5_38549					An11g02170.Aspni5_199148
																														An14g06760.Aspni5_41983						An08g05790.Aspni5_52675																	An02g03590.Aspni5_174413				An13g00950.Aspni5_44729			An05g02030.Aspni5_212961					An08g01760.Aspni5_133986
																														An02g11720.Aspni5_52415						An03g00940.Aspni5_57436																	An12g10720.Aspni5_57457				An14g05820.Aspni5_41910			An09g01190.Aspni5_203143					An01g11670.Aspni5_205580
																														An10g00350.Aspni5_213851						An03g00960.Aspni5_55136																	An18g03890				An15g04900.Aspni5_182430			An16g03310.Aspni5_41128					An08g10390.Aspni5_118890
																														An18g03800.Aspni5_187366						An01g03340.Aspni5_52011																	An12g05010.Aspni5_211544				An09g03060			An14g01550.Aspni5_56545					An02g11920.Aspni5_207321
																														An01g15190.Aspni5_137005						An01g00780.Aspni5_52071																	An01g11520.Aspni5_141677				An11g06060			An02g02310.Aspni5_128333					An12g06290.Aspni5_186792
																														An07g03140.Aspni5_209771																							An18g04800.Aspni5_42916				An04g03590.Aspni5_190578			An14g03340.Aspni5_41739					An11g00510.Aspni5_208547
																														An02g09090.Aspni5_55604																							An08g08920.Aspni5_47364				An09g00260.Aspni5_212736			An18g04140.Aspni5_42861					An14g00860.Aspni5_185301
																														An03g06870.Aspni5_50782																							An14g05800.Aspni5_56619				An01g13660.Aspni5_171880			An12g05010.Aspni5_211544					An08g03880.Aspni5_47585
																														An09g02240.Aspni5_54398																							An09g02710.Aspni5_189170				An12g03660.Aspni5_186640			An01g11520.Aspni5_141677					An03g03310.Aspni5_53660
																														An11g10890.Aspni5_56084																							An08g05790.Aspni5_52675				An11g02180.Aspni5_38851			An18g04800.Aspni5_42916					An07g04280.Aspni5_209685
																														An01g07400.Aspni5_128934																							An03g00940.Aspni5_57436				An02g02750.Aspni5_206591			An14g05800.Aspni5_56619					An03g06460.Aspni5_191094
																														An09g04950.Aspni5_43227																							An08g03870.Aspni5_47586				An13g01930.Aspni5_213793			An02g02280.Aspni5_36742					An16g06780.Aspni5_120801
																														An04g07200.Aspni5_45278																							An11g02160.Aspni5_38849				An15g02300.Aspni5_200605			An01g08470.Aspni5_55348					An18g03380.Aspni5_42809
																														An01g12690.Aspni5_170198																							An01g00780.Aspni5_52071				An15g05630.Aspni5_139302			An03g00940.Aspni5_57436					An04g03400.Aspni5_57028
																														An16g08720.Aspni5_194072																											An04g03220.Aspni5_44096			An01g03680.Aspni5_196686					An14g03500.Aspni5_184680
																														An08g05400.Aspni5_38275																											An02g10940.Aspni5_175052			An03g00960.Aspni5_55136					An04g02220.Aspni5_213166
																														An18g04160.Aspni5_54174																											An08g04760.Aspni5_38320			An04g02600.Aspni5_190797					An07g09190.Aspni5_39658
																														An11g02870.Aspni5_208716																											An02g07020.Aspni5_197446			An01g03340.Aspni5_52011					An09g02160.Aspni5_189254
																														An01g01830.Aspni5_206339																											An12g01120.Aspni5_50306			An01g00780.Aspni5_52071					An14g02970.Aspni5_41708
																														An07g04270.Aspni5_181451																											An18g06580.Aspni5_187949								An13g00590.Aspni5_50823
																														An11g00430.Aspni5_178499																											An01g03740.Aspni5_51997								An14g02760.Aspni5_211053
																														An05g02030.Aspni5_212961																											An14g02720								An11g09260.Aspni5_178243
																														An14g00850.Aspni5_201380																											An15g02590.Aspni5_182870								An02g13180.Aspni5_119884
																														An09g01190.Aspni5_203143																											An11g02170.Aspni5_199148								An02g08520.Aspni5_172988
																														An10g00510.Aspni5_214897																											An08g01760.Aspni5_133986								An15g03330.Aspni5_56331
																														An04g00530.Aspni5_44329																											An01g11670.Aspni5_205580								An08g06160.Aspni5_38226
																														An16g03310.Aspni5_41128																											An08g10390.Aspni5_118890								An02g10550.Aspni5_197735
																														An14g01550.Aspni5_56545																											An08g05440.Aspni5_38272								An16g01710.Aspni5_183900
																														An02g03590.Aspni5_174413																											An02g11920.Aspni5_207321								An09g03780.Aspni5_203039
																														An12g10720.Aspni5_57457																											An12g06290.Aspni5_186792								An04g08440.Aspni5_214803
																														An15g05450																											An11g00510.Aspni5_208547								An15g01920.Aspni5_48684
																														An02g02960.Aspni5_206611																											An12g07450.Aspni5_53978								An07g03260.Aspni5_181091
																														An14g03340.Aspni5_41739																											An15g00010.Aspni5_182079								An03g03730.Aspni5_191345
																														An18g04140.Aspni5_42861																											An14g05070.Aspni5_184740								An09g05340.Aspni5_188697
																														An18g03890																											An14g00860.Aspni5_185301								An07g04650.Aspni5_53278
																														An04g05880.Aspni5_51181																											An08g03880.Aspni5_47585								An01g03090.Aspni5_170223
																														An01g11520.Aspni5_141677																											An03g03310.Aspni5_53660								An02g14990.Aspni5_52503
																														An12g07660.Aspni5_186429																											An07g04280.Aspni5_209685								An09g02700.Aspni5_43391
																														An08g08920.Aspni5_47364																											An03g06460.Aspni5_191094								An08g09920.Aspni5_137681
																														An09g02710.Aspni5_189170																											An16g06780.Aspni5_120801								An10g00680.Aspni5_204317
																														An01g02970.Aspni5_52023																											An18g03380.Aspni5_42809								An09g05920.Aspni5_43154
																														An02g07930.Aspni5_173656																											An04g03400.Aspni5_57028								An08g00180.Aspni5_55911
																														An08g05790.Aspni5_52675																											An14g03500.Aspni5_184680								An02g13750.Aspni5_52460
																														An03g00940.Aspni5_57436																											An04g02220.Aspni5_213166								An11g09270.Aspni5_179001
																														An08g03870.Aspni5_47586																											An16g08050								An04g03890.Aspni5_213042
																														An17g00860.Aspni5_57263																											An15g05810.Aspni5_48811								An12g07500.Aspni5_42184
																														An16g04520.Aspni5_125644																											An07g09190.Aspni5_39658								An01g11660.Aspni5_51773
																														An03g00960.Aspni5_55136																											An09g02160.Aspni5_189254								An12g02770.Aspni5_189363
																														An04g02600.Aspni5_190797																											An14g02970.Aspni5_41708								An15g06250.Aspni5_182731
																														An11g02160.Aspni5_38849																											An13g00590.Aspni5_50823								An15g00290.Aspni5_181881
																														An01g00780.Aspni5_52071																											An14g02760.Aspni5_211053								An19g00090.Aspni5_46115
																																																									An11g09260.Aspni5_178243								An18g03620.Aspni5_42823
																																																									An12g05220.Aspni5_186207								An15g06750.Aspni5_182447
																																																									An02g13180.Aspni5_119884								An04g07210.Aspni5_45277
																																																									An02g08520.Aspni5_172988								An08g07290.Aspni5_55742
																																																									An15g03330.Aspni5_56331								An09g03130.Aspni5_54375
																																																									An08g06160.Aspni5_38226								An04g04130.Aspni5_54525
																																																									An18g01700.Aspni5_54095								An16g01880.Aspni5_210730
																																																									An02g10550.Aspni5_197735								An16g01030.Aspni5_49153
																																																									An16g08980.Aspni5_55052								An13g00510.Aspni5_50817
																																																									An16g01710.Aspni5_183900								An07g02200.Aspni5_40127
																																																									An09g03780.Aspni5_203039								An09g01030.Aspni5_189097
																																																									An04g08440.Aspni5_214803								An06g01890.Aspni5_55693
																																																									An15g01920.Aspni5_48684								An12g04510.Aspni5_42416
																																																									An07g03260.Aspni5_181091								An07g04300.Aspni5_39990
																																																									An03g03730.Aspni5_191345								An12g08630.Aspni5_42106
																																																									An09g05340.Aspni5_188697								An06g02060.Aspni5_175759
																																																									An07g04650.Aspni5_53278								An17g02287.Aspni5_143320
																																																									An01g03090.Aspni5_170223								An17g00520.Aspni5_129891
																																																									An02g14990.Aspni5_52503								An08g06100.Aspni5_38230
																																																									An09g02700.Aspni5_43391								An08g01510.Aspni5_177987
																																																									An11g01200.Aspni5_208583								An11g11320.Aspni5_178675
																																																									An08g09920.Aspni5_137681								An11g08510.Aspni5_39329
																																																									An07g00060.Aspni5_140075								An11g06080.Aspni5_208871
																																																									An10g00680.Aspni5_204317								An13g01920.Aspni5_44808
																																																									An09g04910.Aspni5_50094								An04g10130.Aspni5_205291
																																																									An09g05920.Aspni5_43154								An18g01200.Aspni5_187510
																																																									An08g00180.Aspni5_55911								An12g03910.Aspni5_42464
																																																									An02g13750.Aspni5_52460								An12g00480.Aspni5_54451
																																																									An11g09270.Aspni5_179001								An01g05360.Aspni5_170148
																																																									An04g03890.Aspni5_213042								An05g00050.Aspni5_211731
																																																									An12g07500.Aspni5_42184								An02g13240.Aspni5_52452
																																																									An01g11660.Aspni5_51773								An09g01330.Aspni5_189003
																																																									An12g02770.Aspni5_189363								An11g02200.Aspni5_199151
																																																									An15g06250.Aspni5_182731								An19g00390
																																																									An15g00290.Aspni5_181881								An18g05270.Aspni5_187878
																																																									An19g00090.Aspni5_46115								An01g12550.Aspni5_205517
																																																									An18g03620.Aspni5_42823								An10g00870.Aspni5_45021
																																																									An15g06750.Aspni5_182447								An11g11180.Aspni5_209195
																																																									An04g07210.Aspni5_45277								An12g01850.Aspni5_212893
																																																									An08g07290.Aspni5_55742								An08g06350.Aspni5_55763
																																																									An09g03130.Aspni5_54375								An14g00990.Aspni5_201398
																																																									An04g04320.Aspni5_190482								An11g09720.Aspni5_118629
																																																									An04g04130.Aspni5_54525								An10g00620.Aspni5_135059
																																																									An12g04180.Aspni5_202078								An18g00520
																																																									An02g14630								An16g05760.Aspni5_48916
																																																									An16g01880.Aspni5_210730								An14g06760.Aspni5_41983
																																																									An16g01030.Aspni5_49153								An02g11720.Aspni5_52415
																																																									An13g00510.Aspni5_50817								An14g04370.Aspni5_41815
																																																									An08g01380.Aspni5_208393								An10g00350.Aspni5_213851
																																																									An07g02200.Aspni5_40127								An18g03800.Aspni5_187366
																																																									An09g01030.Aspni5_189097								An01g15190.Aspni5_137005
																																																									An06g01890.Aspni5_55693								An07g03140.Aspni5_209771
																																																									An12g04510.Aspni5_42416								An02g09090.Aspni5_55604
																																																									An07g04300.Aspni5_39990								An03g06870.Aspni5_50782
																																																									An12g08630.Aspni5_42106								An01g03010
																																																									An06g02060.Aspni5_175759								An09g02240.Aspni5_54398
																																																									An17g02287.Aspni5_143320								An14g01140.Aspni5_184651
																																																									An17g00520.Aspni5_129891								An11g10890.Aspni5_56084
																																																									An16g07900.Aspni5_194014								An01g07400.Aspni5_128934
																																																									An16g06450.Aspni5_184211								An07g09330.Aspni5_53159
																																																									An08g06100.Aspni5_38230								An09g04950.Aspni5_43227
																																																									An08g01510.Aspni5_177987								An04g07200.Aspni5_45278
																																																									An11g11320.Aspni5_178675								An15g02130.Aspni5_181803
																																																									An11g08510.Aspni5_39329								An01g12690.Aspni5_170198
																																																									An07g08810.Aspni5_53176								An15g03580.Aspni5_182683
																																																									An11g06080.Aspni5_208871								An16g02760.Aspni5_184037
																																																									An13g01920.Aspni5_44808								An16g08720.Aspni5_194072
																																																									An04g10130.Aspni5_205291								An11g00250.Aspni5_179585
																																																									An18g01200.Aspni5_187510								An08g05400.Aspni5_38275
																																																									An12g03910.Aspni5_42464								An04g00410.Aspni5_203804
																																																									An12g00480.Aspni5_54451								An07g08950.Aspni5_209376
																																																									An01g05360.Aspni5_170148								An03g06740.Aspni5_191158
																																																									An05g00050.Aspni5_211731								An12g02730
																																																									An02g13240.Aspni5_52452								An18g04160.Aspni5_54174
																																																									An09g01330.Aspni5_189003								An11g02870.Aspni5_208716
																																																									An11g02200.Aspni5_199151								An01g01830.Aspni5_206339
																																																									An19g00390								An12g02550.Aspni5_43785
																																																									An14g01000.Aspni5_185667								An07g04270.Aspni5_181451
																																																									An18g05270.Aspni5_187878								An18g01740.Aspni5_211815
																																																									An01g12550.Aspni5_205517								An02g11290.Aspni5_120372
																																																									An10g00870.Aspni5_45021								An11g00430.Aspni5_178499
																																																									An11g11180.Aspni5_209195								An09g01800.Aspni5_189181
																																																									An12g01850.Aspni5_212893								An08g01710.Aspni5_38549
																																																									An08g06350.Aspni5_55763								An05g02030.Aspni5_212961
																																																									An14g00990.Aspni5_201398								An14g00850.Aspni5_201380
																																																									An11g09720.Aspni5_118629								An09g01190.Aspni5_203143
																																																									An10g00620.Aspni5_135059								An10g00510.Aspni5_214897
																																																									An18g00520								An11g07530.Aspni5_129126
																																																									An02g05420.Aspni5_36954								An16g03310.Aspni5_41128
																																																									An16g05760.Aspni5_48916								An14g01550.Aspni5_56545
																																																									An14g06760.Aspni5_41983								An02g03590.Aspni5_174413
																																																									An02g11720.Aspni5_52415								An01g07070.Aspni5_143052
																																																									An17g01540.Aspni5_193095								An14g02180.Aspni5_211004
																																																									An14g04370.Aspni5_41815								An12g10720.Aspni5_57457
																																																									An10g00350.Aspni5_213851								An15g05450
																																																									An18g03800.Aspni5_187366								An08g10800.Aspni5_176790
																																																									An01g15190.Aspni5_137005								An11g03610.Aspni5_38963
																																																									An07g03140.Aspni5_209771								An02g02960.Aspni5_206611
																																																									An11g03460.Aspni5_118837								An02g02310.Aspni5_128333
																																																									An02g07340.Aspni5_206982								An14g03340.Aspni5_41739
																																																									An02g09090.Aspni5_55604								An18g04140.Aspni5_42861
																																																									An03g06870.Aspni5_50782								An12g05010.Aspni5_211544
																																																									An01g03010								An04g05880.Aspni5_51181
																																																									An09g02240.Aspni5_54398								An02g03260.Aspni5_36809
																																																									An14g01140.Aspni5_184651								An01g11520.Aspni5_141677
																																																									An11g10890.Aspni5_56084								An12g07660.Aspni5_186429
																																																									An01g07400.Aspni5_128934								An18g04800.Aspni5_42916
																																																									An07g09330.Aspni5_53159								An04g04060.Aspni5_213025
																																																									An09g04950.Aspni5_43227								An08g08920.Aspni5_47364
																																																									An04g07200.Aspni5_45278								An14g05800.Aspni5_56619
																																																									An15g02130.Aspni5_181803								An09g02710.Aspni5_189170
																																																									An01g12690.Aspni5_170198								An02g02280.Aspni5_36742
																																																									An15g03580.Aspni5_182683								An16g01650.Aspni5_184209
																																																									An16g02760.Aspni5_184037								An01g08470.Aspni5_55348
																																																									An02g13600.Aspni5_173430								An01g02970.Aspni5_52023
																																																									An16g08720.Aspni5_194072								An03g05140.Aspni5_118598
																																																									An11g00250.Aspni5_179585								An02g07930.Aspni5_173656
																																																									An08g05400.Aspni5_38275								An18g02720.Aspni5_54124
																																																									An04g00410.Aspni5_203804								An17g01865.Aspni5_120585
																																																									An07g08950.Aspni5_209376								An08g05790.Aspni5_52675
																																																									An03g06740.Aspni5_191158								An03g00940.Aspni5_57436
																																																									An12g02730								An04g03850.Aspni5_118995
																																																									An02g06580.Aspni5_174807								An01g03680.Aspni5_196686
																																																									An18g04160.Aspni5_54174								An01g08000.Aspni5_205842
																																																									An11g02870.Aspni5_208716								An17g00860.Aspni5_57263
																																																									An01g01830.Aspni5_206339								An16g00830.Aspni5_126020
																																																									An12g02550.Aspni5_43785								An16g04520.Aspni5_125644
																																																									An07g04270.Aspni5_181451								An03g00960.Aspni5_55136
																																																									An18g01740.Aspni5_211815								An04g02600.Aspni5_190797
																																																									An13g02390.Aspni5_50898								An01g03340.Aspni5_52011
																																																									An02g11290.Aspni5_120372								An11g02160.Aspni5_38849
																																																									An15g03190.Aspni5_56329								An01g00780.Aspni5_52071
																																																									An11g00430.Aspni5_178499
																																																									An09g01800.Aspni5_189181
																																																									An08g01710.Aspni5_38549
																																																									An15g01900.Aspni5_53424
																																																									An05g02030.Aspni5_212961
																																																									An14g00850.Aspni5_201380
																																																									An01g08010.Aspni5_35907
																																																									An02g08250.Aspni5_174759
																																																									An09g01190.Aspni5_203143
																																																									An03g04180.Aspni5_44432
																																																									An10g00510.Aspni5_214897
																																																									An08g05250.Aspni5_47520
																																																									An16g00810.Aspni5_41395
																																																									An11g07530.Aspni5_129126
																																																									An04g00530.Aspni5_44329
																																																									An16g03310.Aspni5_41128
																																																									An01g14530.Aspni5_46259
																																																									An01g02630.Aspni5_52032
																																																									An14g01550.Aspni5_56545
																																																									An02g03590.Aspni5_174413
																																																									An01g07070.Aspni5_143052
																																																									An11g05350.Aspni5_208855
																																																									An14g02180.Aspni5_211004
																																																									An12g10720.Aspni5_57457
																																																									An15g05450
																																																									An08g10800.Aspni5_176790
																																																									An11g02020.Aspni5_208639
																																																									An04g09062.Aspni5_121560
																																																									An11g03610.Aspni5_38963
																																																									An02g02960.Aspni5_206611
																																																									An04g08420
																																																									An12g08300.Aspni5_124365
																																																									An03g05890.Aspni5_50750
																																																									An14g07190
																																																									An02g02310.Aspni5_128333
																																																									An14g03340.Aspni5_41739
																																																									An18g04140.Aspni5_42861
																																																									An18g03890
																																																									An12g05010.Aspni5_211544
																																																									An04g05880.Aspni5_51181
																																																									An02g03260.Aspni5_36809
																																																									An08g04350.Aspni5_176542
																																																									An01g11520.Aspni5_141677
																																																									An12g07660.Aspni5_186429
																																																									An18g04800.Aspni5_42916
																																																									An04g04060.Aspni5_213025
																																																									An08g08920.Aspni5_47364
																																																									An18g04910.Aspni5_187784
																																																									An14g01710.Aspni5_41602
																																																									An14g05800.Aspni5_56619
																																																									An07g07370.Aspni5_137793
																																																									An09g02710.Aspni5_189170
																																																									An02g02280.Aspni5_36742
																																																									An16g01650.Aspni5_184209
																																																									An01g08470.Aspni5_55348
																																																									An01g02970.Aspni5_52023
																																																									An03g05140.Aspni5_118598
																																																									An02g07930.Aspni5_173656
																																																									An18g02720.Aspni5_54124
																																																									An08g10300.Aspni5_176590
																																																									An17g01865.Aspni5_120585
																																																									An08g05790.Aspni5_52675
																																																									An03g00940.Aspni5_57436
																																																									An04g03850.Aspni5_118995
																																																									An01g03680.Aspni5_196686
																																																									An01g08000.Aspni5_205842
																																																									An08g03870.Aspni5_47586
																																																									An17g00860.Aspni5_57263
																																																									An16g00830.Aspni5_126020
																																																									An01g10540.Aspni5_35716
																																																									An16g04520.Aspni5_125644
																																																									An01g03750.Aspni5_55447
																																																									An18g02510.Aspni5_54114
																																																									An03g00960.Aspni5_55136
																																																									An04g02600.Aspni5_190797
																																																									An01g03340.Aspni5_52011
																																																									An11g02160.Aspni5_38849
																																																									An01g00780.Aspni5_52071
																																																									An12g04600.Aspni5_211598

### Sheet: Glu-48h.vs.HTM-24h_list
GOID	CLADE	TERM	SYNONYM	SECONDARY	TOTAL_GENES_WITH_GOID	DE_GENES_WITH_GOID				0	53	21
			NA	NA	NA	NA
GO:0016265	BP	death	NA	NA	70	18
GO:0006725	BP	cellular aromatic compound metabolic process	aromatic compound metabolism;aromatic hydrocarbon metabolic process;aromatic hydrocarbon metabolism	NA	100	26
GO:0006066	BP	alcohol metabolic process	alcohol metabolism	NA	202	42
GO:0044036	BP	cell wall macromolecule metabolic process	cellular cell wall macromolecule metabolic process;cellular cell wall macromolecule metabolism;GO:0010382	GO:0010382	37	15
GO:0044275	BP	cellular carbohydrate catabolic process	cellular carbohydrate breakdown;cellular carbohydrate catabolism;cellular carbohydrate degradation	NA	88	30
GO:0044042	BP	glucan metabolic process	glucan metabolism	NA	54	22
GO:0030653	BP	beta-lactam antibiotic metabolic process	beta-lactam antibiotic metabolism	NA	14	7
GO:0044264	BP	cellular polysaccharide metabolic process	cellular glycan metabolic process;cellular glycan metabolism;cellular polysaccharide metabolism	NA	72	26
GO:0045493	BP	xylan catabolic process	xylan breakdown;xylan catabolism;xylan degradation	NA	7	7
GO:0042318	BP	penicillin biosynthetic process	penicillin anabolism;penicillin biosynthesis;penicillin formation;penicillin synthesis	NA	10	6
GO:0042180	BP	cellular ketone metabolic process	ketone metabolism	NA	443	85
GO:0044262	BP	cellular carbohydrate metabolic process	cellular carbohydrate metabolism;main pathways of carbohydrate metabolic process;main pathways of carbohydrate metabolism;GO:0006092	GO:0006092	273	74
GO:0030654	BP	beta-lactam antibiotic biosynthetic process	beta-lactam antibiotic anabolism;beta-lactam antibiotic biosynthesis;beta-lactam antibiotic formation;beta-lactam antibiotic synthesis	NA	10	6
GO:0005976	BP	polysaccharide metabolic process	glycan metabolic process;glycan metabolism;polysaccharide metabolism	NA	126	52
GO:0005996	BP	monosaccharide metabolic process	monosaccharide metabolism	NA	118	29
GO:0032787	BP	monocarboxylic acid metabolic process	monocarboxylate metabolic process;monocarboxylic acid metabolism	NA	180	38
GO:0045488	BP	pectin metabolic process	pectin metabolism	NA	26	15
GO:0045490	BP	pectin catabolic process	pectin breakdown;pectin catabolism;pectin degradation	NA	26	15
GO:0019520	BP	aldonic acid metabolic process	aldonic acid metabolism	NA	18	8
GO:0010383	BP	cell wall polysaccharide metabolic process	NA	NA	33	14
GO:0009308	BP	amine metabolic process	amine metabolism	NA	310	55
GO:0019321	BP	pentose metabolic process	pentose metabolism	NA	39	14
GO:0019748	BP	secondary metabolic process	secondary metabolism;secondary metabolite metabolic process;secondary metabolite metabolism	NA	104	26
GO:0019400	BP	alditol metabolic process	alditol metabolism	NA	32	11
GO:0009251	BP	glucan catabolic process	glucan breakdown;glucan catabolism;glucan degradation	NA	18	11
GO:0017144	BP	drug metabolic process	drug metabolism	NA	14	7
GO:0016999	BP	antibiotic metabolic process	antibiotic metabolism	NA	14	7
GO:0009074	BP	aromatic amino acid family catabolic process	aromatic amino acid family breakdown;aromatic amino acid family catabolism;aromatic amino acid family degradation	NA	6	5
GO:0044281	BP	small molecule metabolic process	small molecule metabolism	NA	808	144
GO:0044247	BP	cellular polysaccharide catabolic process	cellular polysaccharide breakdown;cellular polysaccharide catabolism;cellular polysaccharide degradation	NA	34	19
GO:0030243	BP	cellulose metabolic process	cellulose metabolism;GO:0016177	GO:0016177	9	8
GO:0006059	BP	hexitol metabolic process	hexitol metabolism;sugar alcohol (hexitol) metabolic process;sugar alcohol (hexitol) metabolism	NA	14	7
GO:0044282	BP	small molecule catabolic process	small molecule catabolism	NA	145	34
GO:0000272	BP	polysaccharide catabolic process	polysaccharide breakdown;polysaccharide catabolism;polysaccharide degradation	NA	69	40
GO:0005975	BP	carbohydrate metabolic process	carbohydrate metabolism	NA	332	98
GO:0010410	BP	hemicellulose metabolic process	hemicellulose metabolism	NA	16	13
GO:0045491	BP	xylan metabolic process	xylan metabolism	NA	7	7
GO:0016052	BP	carbohydrate catabolic process	carbohydrate breakdown;carbohydrate catabolism;carbohydrate degradation;catabolic carbohydrate metabolic process;catabolic carbohydrate metabolism;GO:0006095	GO:0006095	121	51
GO:0046395	BP	carboxylic acid catabolic process	carboxylic acid breakdown;carboxylic acid catabolism;carboxylic acid degradation	NA	75	24
GO:0019439	BP	aromatic compound catabolic process	aromatic compound breakdown;aromatic compound catabolism;aromatic compound degradation;aromatic hydrocarbon catabolic process;aromatic hydrocarbon catabolism	NA	14	10
GO:0019521	BP	D-gluconate metabolic process	D-gluconate metabolism	NA	18	8
GO:0008219	BP	cell death	accidental cell death;necrosis	NA	70	18
GO:0009057	BP	macromolecule catabolic process	biopolymer catabolic process;macromolecule breakdown;macromolecule catabolism;macromolecule degradation;GO:0043285	GO:0043285	227	43
GO:0017000	BP	antibiotic biosynthetic process	antibiotic anabolism;antibiotic biosynthesis;antibiotic formation;antibiotic synthesis	NA	10	6
GO:0009310	BP	amine catabolic process	amine breakdown;amine catabolism;amine degradation	NA	44	19
GO:0019752	BP	carboxylic acid metabolic process	carboxylic acid metabolism	NA	434	85
GO:0016054	BP	organic acid catabolic process	organic acid breakdown;organic acid catabolism;organic acid degradation	NA	75	24
GO:0005997	BP	xylulose metabolic process	xylulose metabolism	NA	14	7
GO:0009063	BP	cellular amino acid catabolic process	amino acid catabolic process;cellular amino acid breakdown;cellular amino acid catabolism;cellular amino acid degradation	NA	44	19
GO:0042316	BP	penicillin metabolic process	penicillin metabolism	NA	14	7
GO:0006082	BP	organic acid metabolic process	organic acid metabolism	NA	435	85
GO:0009056	BP	catabolic process	breakdown;catabolism;degradation	NA	474	107
GO:0043436	BP	oxoacid metabolic process	keto acid metabolic process;keto acid metabolism;ketoacid metabolic process;ketoacid metabolism;oxo acid metabolic process;oxo acid metabolism;oxoacid metabolism	NA	434	85
GO:0004131	MF	cytosine deaminase activity	cytosine aminohydrolase activity;isocytosine deaminase activity	NA	26	10
GO:0016209	MF	antioxidant activity	NA	NA	27	10
GO:0003674	MF	molecular_function	molecular function;molecular function unknown;GO:0005554	GO:0005554	2623	355
GO:0016829	MF	lyase activity	other lyase activity	NA	162	35
GO:0004553	MF	hydrolase activity, hydrolyzing O-glycosyl compounds	O-glucosyl hydrolase activity;GO:0016800	GO:0016800	90	48
GO:0016787	MF	hydrolase activity	NA	NA	608	112
GO:0004806	MF	triglyceride lipase activity	amano AP;amano B;amano CE;amano CES;amano P;amno N-AP;butyrinase activity;cacordase activity;capalase L;GA 56;GEH;glycerol ester hydrolase activity;glycerol-ester hydrolase activity;heparin releasable hepatic lipase;hepatic lipase;hepatic monoacylglycerol acyltransferase;lipazin;liver lipase;meito MY 30;meito sangyo OF lipase;post-heparin plasma protamine-resistant lipase;PPL;salt-resistant post-heparin lipase;steapsin;takedo 1969-4-9;triacetinase activity;triacylglycerol acylhydrolase activity;triacylglycerol ester hydrolase activity;triacylglycerol lipase activity;tributyrase activity;tributyrin esterase activity;tributyrinase activity;triglyceridase activity;triglyceride hydrolase activity;triolein hydrolase activity;tween hydrolase activity;tween-hydrolyzing esterase activity;tweenase activity;tweenesterase activity	NA	7	5
GO:0016491	MF	oxidoreductase activity	oxidoreductase activity, acting on other substrates;redox activity	NA	359	78
GO:0008810	MF	cellulase activity	1,4-(1,3;1,4)-beta-D-glucan 4-glucanohydrolase activity;9.5 cellulase activity;alkali cellulase activity;avicelase activity;beta-1,4-endoglucan hydrolase activity;beta-1,4-glucanase activity;carboxymethyl cellulase activity;celluase A;celludextrinase activity;cellulase A 3;cellulosin AP;endo-1,4-beta-D-glucanase activity;endo-1,4-beta-D-glucanohydrolase activity;endo-1,4-beta-glucanase activity;endoglucanase activity;endoglucanase D;pancellase SS	NA	7	6
GO:0016814	MF	hydrolase activity, acting on carbon-nitrogen (but not peptide) bonds, in cyclic amidines	NA	NA	40	13
GO:0003824	MF	catalytic activity	enzyme activity	NA	1679	276
GO:0051213	MF	dioxygenase activity	NA	NA	10	6
GO:0016798	MF	hydrolase activity, acting on glycosyl bonds	glycosidase activity;glycosylase;N-glycosylase	NA	98	49
GO:0008422	MF	beta-glucosidase activity	amygdalase activity;amygdalinase;arbutinase activity;aryl-beta-glucosidase activity;beta-1,6-glucosidase activity;beta-D-glucosidase activity;beta-D-glucoside glucohydrolase activity;beta-glucoside glucohydrolase activity;cellobiase activity;cytokine beta-glucosidase activity;elaterase activity;emulsin;gentiobiase activity;gentobiase activity;limarase activity;p-nitrophenyl beta-glucosidase activity;primeverosidase activity;salicilinase activity;GO:0016983	GO:0016983	13	8
GO:0015926	MF	glucosidase activity	NA	NA	22	10
GO:0015645	MF	fatty acid ligase activity	acid:CoA ligase (AMP-forming) activity;acyl coenzyme A synthetase activity;acyl-coenzyme A ligase activity;fatty acid CoA ligase activity;fatty acyl-coenzyme A synthetase activity;fatty-acid ligase activity	NA	6	5
GO:0019239	MF	deaminase activity	NA	NA	34	12
GO:0004601	MF	peroxidase activity	bacterial catalase-peroxidase activity;donor:hydrogen-peroxide oxidoreductase activity;eosinophil peroxidase activity;extensin peroxidase;guaiacol peroxidase;heme peroxidase;horseradish peroxidase (HRP);japanese radish peroxidase;lactoperoxidase activity;MPO;myeloperoxidase activity;oxyperoxidase activity;peroxidase reaction;protoheme peroxidase;pyrocatechol peroxidase;scopoletin peroxidase;secretory plant peroxidase activity;thiocyanate peroxidase;verdoperoxidase;GO:0016685;GO:0016686;GO:0016687;GO:0016693	GO:0016685;GO:0016686;GO:0016687;GO:0016693	23	10
GO:0004338	MF	glucan exo-1,3-beta-glucosidase activity	1,3-beta-glucan glucohydrolase activity;beta-1,3-glucan exo-hydrolase activity;exo (1->3)-beta-glucanase activity;exo-1,3-beta-D-glucanase activity;exo-1,3-beta-glucanase activity;exo-1,3-beta-glucosidase activity;exo-beta-(1->3)-D-glucanase activity;exo-beta-(1->3)-glucanohydrolase activity;exo-beta-1,3-D-glucanase activity;exo-beta-1,3-glucanase activity;glucan 1,3-beta-glucosidase activity	NA	7	5
GO:0016162	MF	cellulose 1,4-beta-cellobiosidase activity	1,4-beta-cellobiohydrolase activity;1,4-beta-D-glucan cellobiohydrolase activity;1,4-beta-glucan cellobiosidase activity;avicelase activity;beta-1,4-glucan cellobiohydrolase activity;beta-1,4-glucan cellobiosylhydrolase activity;C1 cellulase activity;CBH 1;cellobiohydrolase activity;cellobiohydrolase I;cellobiosidase activity;exo-1,4-beta-D-glucanase activity;exo-beta-1,4-glucan cellobiohydrolase activity;exo-cellobiohydrolase activity;exocellobiohydrolase activity;exoglucanase activity	NA	6	6
GO:0016684	MF	oxidoreductase activity, acting on peroxide as acceptor	NA	NA	23	10
