## Supplemental Table 3 for "Succession of physiological stages hallmarks the transcriptomic response of fungus *Aspergillus niger* to lignocellulose"

### Sheet: EC values
EC	Brenda name	GPR	Cluster	Betweenness	Glu_3h Glu_3h	Glu_24h Glu_24h	Glu_48h Glu_48h	Glu_5d Glu_5d	KMS_3h KMS_3h	KMS_6h KMS_6h	KMS_9h KMS_9h	KMS_12h KMS_12h	KMS_24h KMS_24h	KMS_2d KMS_2d	KMS_3d KMS_3d	KMS_4d KMS_4d	KMS_5d KMS_5d	IS_3h IS_3h	IS_6h IS_6h	IS_9h IS_9h	IS_12h IS_12h	IS_24h IS_24h	IS_2d IS_2d	IS_3d IS_3d	IS_4d IS_4d	IS_5d IS_5d	HTS_3h HTS_3h	HTS_6h HTS_6h	HTS_9h HTS_9h	HTS_12h HTS_12h	HTS_24h HTS_24h	KMM_3h KMM_3h	KMM_6h KMM_6h	KMM_9h KMM_9h	KMM_12h KMM_12h	KMM_24h KMM_24h	KMM_2d KMM_2d	IM_3h IM_3h	IM_6h IM_6h	IM_9h IM_9h	IM_12h IM_12h	IM_24h IM_24h	IM_2d IM_2d	IM_3d IM_3d	IM_4d IM_4d	IM_5d IM_5d	HTM_3h HTM_3h	HTM_6h HTM_6h	HTM_9h HTM_9h	HTM_12h HTM_12h	HTM_24h HTM_24h	GO:0016757	GLUTORN-PWY	P185-PWY	rn00710	GLUCONEO-PWY	GO:0016798	GO:0004553	rn00650	rn00362	PWY66-4	PWY66-341
1.1.3.37	D-Arabinono-1,4-lactone oxidase	An03g03460	1	-6.59991	5.89563	5.08023	5.63188	4.69822	5.34471	4.17153	4.12516	4.39094	4.35379	4.3914	4.58135	5.07468	4.8603	4.8413	3.96039	4.05861	4.98216	5.23036	4.25046	4.42582	4.62352	4.3599	4.97315	5.00428	4.91855	4.70892	4.96178	4.52544	4.61746	5.01985	4.20372	4.58015	4.53667	4.72883	4.83693	5.13052	4.81831	5.2791	4.7939	5.44559	4.61088	4.75862	4.96486	4.85798	4.393	5.31615	5.06724	0	0	0	0	0	0	0	0	0	0	0
1.3.1.70	DELTA14-sterol reductase	An01g07000	1	-6.59991	6.27774	7.45355	6.78424	5.25814	7.35655	5.79623	3.78241	5.57818	4.19088	3.61863	3.53398	6.30128	6.35262	6.7707	5.65067	3.14893	7.66782	7.3505	6.93026	6.52283	5.7643	6.75871	5.57198	5.48446	8.6364	6.17333	5.67309	6.15933	6.30998	6.16283	2.70118	7.44995	6.36615	5.03034	3.6477	7.40662	7.6035	7.47962	6.83517	6.79745	4.27277	4.01495	7.42338	7.75072	5.90769	9.30284	8.47742	0	0	0	0	0	0	0	0	0	1	1
6.3.3.3	Dethiobiotin synthase	An15g01990	1	-6.59991	3.08916	4.39872	2.52189	1.17951	3.23522	0.454176	0.000167546	1.03914	0.146221	0.562344	0.429393	2.22239	1.01911	3.70266	5.04786e-05	0.000430276	2.35238	1.04731	0.575312	0.790772	2.0681	0.000598068	1.61353	1.40327	3.03445	1.33914	1.31615	2.57208	2.74344	3.84465	0.00099807	2.6017	1.22239	1.30061	0.818305	3.4511	2.3978	2.97024	3.83828	4.51012	1.22033	1.13969	1.5177	0.47854	0.725378	3.63188	2.48285	0	0	0	0	0	0	0	0	0	0	0
3.2.1.15	polygalacturonase	(An16g06990 or An09g03260 or An05g02440 or An15g05370 or An01g11520 or An02g04900 or An01g14670)	1	-6.59991	6.11527	4.55745	6.58921	5.93946	5.68846	5.67327	4.49846	4.3067	4.22651	4.28195	4.26978	5.83567	6.77628	5.5007	7.06605	4.95559	5.8784	6.64813	7.19341	5.3525	5.02133	5.68538	4.34873	4.84021	5.9422	5.15718	4.34932	5.28503	5.70025	5.86831	4.03269	5.06293	4.6792	4.69674	4.51391	6.0893	6.08874	6.05485	6.1511	6.65793	4.6279	4.59932	5.79381	7.89577	9.50516	5.85939	4.79251	0	0	0	0	0	1	1	0	0	0	0
1.11.1.5	cytochrome-c peroxidase	(An04g04060 or An08g08720)	1	-2.32193	6.07389	7.89186	5.6154	6.14975	8.30259	7.40528	7.82301	7.36575	7.09251	7.37527	7.24276	6.9602	7.15445	8.98703	7.98632	8.05608	7.77597	7.81775	7.69407	7.99522	8.60701	7.94173	7.79847	7.6237	8.9242	7.9616	7.88651	7.90048	8.11949	8.37014	7.78969	8.48792	8.12383	7.55403	7.30214	8.58131	8.45831	8.41256	8.17366	8.62112	7.46944	7.3276	8.16516	7.84235	7.73369	8.89314	8.55186	0	0	0	0	0	0	0	0	0	0	0
2.7.4.11	(deoxy)adenylate kinase	(An01g04710 or An07g10100)	1	-2.29781	8.41121	9.53251	8.61973	7.87596	9.77273	7.32211	7.46671	7.21767	7.09649	7.19653	7.03617	8.21839	7.22252	10.0429	7.72447	7.36387	7.89468	7.26231	7.50332	7.5413	8.89213	7.87531	7.52407	7.48329	9.72426	7.65449	7.49265	8.02682	8.25574	8.4993	7.43555	9.75793	8.10346	7.20711	7.13086	9.66672	8.35335	7.96798	8.66492	8.69767	7.19057	7.06763	8.16702	7.49391	7.2821	9.63771	8.47982	0	0	0	0	0	0	0	0	0	0	0
1.3.1.72	DELTA24-sterol reductase	An08g08070	1	0	5.12295	5.63207	3.87545	4.09635	5.89304	4.43763	4.74308	4.54566	4.22342	4.32193	4.4942	4.92695	4.96039	6.1856	4.61039	4.82103	5.22895	4.99684	4.30354	5.03063	5.27352	5.16041	4.91169	4.54874	6.24292	4.68107	4.69711	4.255	4.94985	4.7241	4.85699	6.18547	5.15731	4.23394	4.68201	5.9905	5.43685	4.72392	4.43385	4.84197	4.47768	4.60703	4.88882	4.93954	4.32865	6.19259	5.12433	0	0	0	0	0	0	0	0	0	1	1
3.2.1.55	alpha-N-arabinofuranosidase	(An01g00330 or An09g00880)	1	1.10762	1.58496	3.08972	2.09986	2.51475	8.66892	3.08463	2.28392	2.11437	2.71955	2.56803	2.51686	7.07899	5.32793	8.04963	4.96332	2.81216	5.0751	4.1635	2.64	2.61432	5.26253	5.77786	3.21956	3.79338	7.55564	4.06062	3.29033	8.87422	6.4597	7.56433	2.63459	7.32397	7.45195	2.6523	2.72538	7.55916	7.35644	9.29421	8.05808	8.85457	3.21179	2.72828	9.55575	7.40472	4.80993	8.63944	7.65411	0	0	0	0	0	1	1	0	0	0	0
2.5.1.15	dihydropteroate synthase	An16g05350	1	3.556	4.76323	5.33044	4.75186	4.28059	4.79753	4.30232	4.21671	3.89239	3.57087	4.1049	3.63382	3.91966	4.02591	4.58276	4.82782	4.49846	3.85732	4.13038	3.90464	4.23036	4.1323	4.63769	3.86987	3.48285	4.36574	3.56194	3.54885	4.68426	5.18203	5.52293	3.46162	4.54885	3.96286	3.46902	3.7261	4.71205	3.77575	4.32649	4.78241	5.33688	3.71149	3.91456	4.22933	4.52523	3.92283	4.26804	3.46249	0	0	0	0	0	0	0	0	0	0	0
1.8.1.2	sulfite reductase (NADPH)	(An11g06670 or An15g05770)	1	3.99587	5.21671	6.80693	5.19731	4.49857	5.05832	5.32181	5.32553	5.27184	4.77452	5.36001	5.50579	4.94579	5.28034	6.56753	4.7906	4.18428	5.27302	5.02798	5.41729	5.87971	6.16752	5.11936	5.91205	5.97831	5.88631	5.42223	5.53221	6.46755	6.27526	6.70275	4.26078	5.90809	5.96778	5.17552	5.70007	5.41278	5.69794	6.11041	6.4156	7.01074	5.36912	5.46619	5.63169	5.49175	6.0003	6.17798	5.765	0	0	0	0	0	0	0	0	0	0	0
2.7.1.7	mannokinase	(An06g00380 or An12g08610 or An02g14380 or An13g00510)	1	5.04651	7.47479	8.6322	7.49135	7.52525	8.8101	7.68215	6.99917	7.66149	7.16407	7.41425	7.06767	7.58809	7.63016	8.79922	7.68395	7.02052	7.46847	7.53232	7.62252	7.4821	7.6328	7.64899	7.19387	6.90056	8.57179	6.92505	7.03636	7.81308	8.36336	8.49474	6.96821	8.66088	7.41281	7.49396	7.28999	8.55859	7.36457	7.82835	7.93911	8.63354	7.38133	7.53957	8.13422	7.80557	7.01447	8.67366	7.43121	0	0	0	0	0	0	0	0	0	0	0
2.7.2.15	propionate kinase	An02g06420	1	5.20621	8.1328	5.27736	5.8603	3.02857	5.2459	2.99759	1.93985	3.29278	2.79216	3.89659	3.33056	3.42403	3.29768	4.3914	2.488	0.938599	2.85466	3.65497	2.35238	2.64923	2.93357	2.2859	2.90689	2.22805	3.84432	1.13093	1.72828	3.81489	5.98679	6.34145	1.59614	3.86691	2.28392	2.03092	2.92663	4.72992	2.4991	4.40259	4.59236	6.63484	2.48285	3.45724	2.68855	2.60723	0.302563	4.11298	2.03562	0	0	0	0	0	0	0	0	0	0	0
2.7.2.1	acetate kinase	An02g06420	1	5.20621	8.1328	5.27736	5.8603	3.02857	5.2459	2.99759	1.93985	3.29278	2.79216	3.89659	3.33056	3.42403	3.29768	4.3914	2.488	0.938599	2.85466	3.65497	2.35238	2.64923	2.93357	2.2859	2.90689	2.22805	3.84432	1.13093	1.72828	3.81489	5.98679	6.34145	1.59614	3.86691	2.28392	2.03092	2.92663	4.72992	2.4991	4.40259	4.59236	6.63484	2.48285	3.45724	2.68855	2.60723	0.302563	4.11298	2.03562	0	0	0	0	0	0	0	0	0	0	0
2.7.1.8	glucosamine kinase	(An06g00380 or An12g08610 or An02g14380 or An13g00510)	1	6.52959	7.47479	8.6322	7.49135	7.52525	8.8101	7.68215	6.99917	7.66149	7.16407	7.41425	7.06767	7.58809	7.63016	8.79922	7.68395	7.02052	7.46847	7.53232	7.62252	7.4821	7.6328	7.64899	7.19387	6.90056	8.57179	6.92505	7.03636	7.81308	8.36336	8.49474	6.96821	8.66088	7.41281	7.49396	7.28999	8.55859	7.36457	7.82835	7.93911	8.63354	7.38133	7.53957	8.13422	7.80557	7.01447	8.67366	7.43121	0	0	0	0	0	0	0	0	0	0	0
1.11.1.15	peroxiredoxin	(An11g07650 or An04g03360 or An04g03350)	1	7.12455	11.184	10.5635	10.0748	7.71918	8.83913	8.33193	8.19007	8.836	8.66086	8.47446	8.82887	9.26754	8.22672	9.63838	7.63793	6.62161	8.92738	8.71067	8.94435	8.83754	9.93545	8.01257	9.00038	8.66768	9.47123	8.07975	8.32978	10.4022	10.6784	10.3552	6.89478	9.27075	9.54538	8.88569	8.86837	8.71629	9.42259	10.5469	10.7196	10.5023	8.93708	8.8387	9.26829	8.54235	8.43997	9.66038	10.0956	0	0	0	0	0	0	0	0	0	0	0
1.8.4.8	phosphoadenylyl-sulfate reductase (thioredoxin)	(An01g02500 and An11g09780)	1	7.18858	7.22811	6.6154	7.48502	5.33878	7.14177	6.95776	5.57056	5.7765	5.72565	5.79693	5.73218	7.37075	7.34044	6.97116	5.42055	4.73769	7.2104	7.54496	7.2728	6.88757	6.84373	5.91839	6.47322	6.6327	6.70846	6.40616	6.29444	8.13364	8.40849	7.8732	5.19718	6.55694	6.75493	5.84833	5.86518	6.9738	6.35473	8.25605	7.80357	7.96027	5.71864	5.78468	6.58651	6.4348	6.35661	6.86983	6.79904	0	0	0	0	0	0	0	0	0	0	0
3.2.1.108	lactase	(An01g10350 or An06g00290 or An07g04420 or An14g05820 or An01g12150)	1	7.59972	2.15489	2.65306	2.7034	5.71301	9.24536	6.69599	6.03936	5.87492	5.27215	4.66107	5.48886	9.74855	8.29051	6.79129	8.84106	7.47868	9.42631	7.61924	6.54514	6.69748	8.77856	8.75746	7.24622	7.31832	7.2867	7.93501	6.84436	8.48528	6.86699	6.83958	5.14391	7.66742	9.73806	6.51028	5.824	8.90167	9.7627	8.7385	8.04672	7.99979	6.23783	5.96309	10.2279	9.32616	8.95085	6.98261	10.0128	0	0	0	0	0	1	1	0	0	0	0
2.7.7.15	choline-phosphate cytidylyltransferase	An08g00840	1	7.70751	6.48559	6.48854	6.41706	6.05582	6.02037	5.82706	5.69803	5.70929	5.42839	5.65038	5.36247	5.8413	5.71964	5.74497	5.99872	5.54205	5.68603	5.64731	5.33545	5.85183	5.77821	6.04301	5.77294	5.75782	5.75087	5.54844	5.65	5.83517	5.97613	6.14384	5.47638	5.79969	5.72701	5.44117	5.57944	6.1288	5.63952	5.5744	5.91345	6.02776	5.61839	5.64904	5.94673	5.72638	5.31494	5.68098	5.27625	0	0	0	0	0	0	0	0	0	0	0
2.3.3.3	citrate (Re)-synthase	(An09g06680 or An15g01920)	1	7.73485	9.63343	9.79078	9.85829	8.67994	10.1773	8.86453	7.97409	7.6773	7.04574	8.08624	7.28284	9.23893	8.96127	9.97195	9.03815	7.59639	8.54183	9.16628	8.27446	8.22895	8.9687	8.9564	7.77047	7.70377	9.81918	7.49881	7.65368	9.05392	9.40116	8.97941	7.56316	9.84217	8.58969	7.4611	7.29294	10.1031	8.65468	9.20749	9.0536	9.07695	7.42547	7.39894	8.38037	8.83273	7.22648	9.31969	8.31991	0	0	0	0	0	0	0	0	0	0	0
2.3.3.1	citrate (Si)-synthase	(An09g06680 or An15g01920)	1	7.73485	9.63343	9.79078	9.85829	8.67994	10.1773	8.86453	7.97409	7.6773	7.04574	8.08624	7.28284	9.23893	8.96127	9.97195	9.03815	7.59639	8.54183	9.16628	8.27446	8.22895	8.9687	8.9564	7.77047	7.70377	9.81918	7.49881	7.65368	9.05392	9.40116	8.97941	7.56316	9.84217	8.58969	7.4611	7.29294	10.1031	8.65468	9.20749	9.0536	9.07695	7.42547	7.39894	8.38037	8.83273	7.22648	9.31969	8.31991	0	0	0	0	0	0	0	0	0	0	0
1.7.1.2	Nitrate reductase [NAD(P)H]	(An01g03570 or An01g00250);((An02g04860 and An01g02810 and An11g04370) or (An01g03570 and An01g02810 and An11g04370))	1	7.89807	5.88523	6.74039	5.7303	4.55204	6.16464	5.28471	5.32292	5.04445	4.89363	4.96534	5.00681	5.64136	5.28977	6.46728	5.03105	5.24214	6.26396	6.2819	5.7592	5.96183	5.79234	5.31007	6.03498	5.81302	6.72153	5.80261	5.92137	5.89821	6.1346	6.36152	5.56431	5.73502	5.23305	5.29573	5.30038	6.69981	6.24433	6.46749	6.56906	6.81951	5.21205	5.28382	6.04491	5.76371	5.34139	7.37925	6.62433	0	0	0	0	0	0	0	0	0	0	0
1.7.1.1	nitrate reductase (NADH)	(An01g03570 or An01g00250)	1	7.89807	7.26479	7.32718	7.39911	6.12681	7.32553	6.63459	6.58752	6.75762	6.40321	6.45215	6.07282	6.62795	6.44697	7.32793	6.72105	6.33997	6.62103	6.67384	6.49308	6.83154	6.8257	6.68813	6.68573	6.32939	7.16705	6.60733	6.50266	6.5374	7.09142	7.54499	6.29523	6.89897	6.35925	6.64256	6.23106	7.6393	6.63052	6.62707	6.98728	7.56534	6.52348	6.44029	6.7425	6.30967	6.1513	7.5694	6.77492	0	0	0	0	0	0	0	0	0	0	0
6.3.2.2	Glutamate-cysteine ligase	(An02g09720 or An08g01270)	1	8.06127	6.02444	5.75702	5.79346	4.40054	5.46238	5.48543	5.3683	5.0119	5.0941	5.38739	5.23061	5.55908	5.64751	5.74147	5.15758	5.22291	5.57904	6.21231	5.214	5.66761	5.88011	5.27972	5.46712	5.36422	5.14337	5.19154	5.23113	5.68827	5.39014	5.32912	5.16832	5.1	5.34684	4.676	5.19823	5.33735	5.31385	5.63266	5.78075	5.09536	5.05615	5.32793	5.70846	5.22497	5.07239	5.66751	5.35226	0	0	0	0	0	0	0	0	0	0	0
3.5.2.2	dihydropyrimidinase	(An08g05950 or An13g03910)	1	8.36114	0.000785297	0.000705558	0.000630982	0.000680056	0.00080414	0.000550579	0.000432203	0.000933847	0.000234101	0.000906164	0.000684587	0.000734676	0.000898934	0.000916249	0.000908407	0.000398852	0.000501153	0.000612858	0.000968895	0.000560998	0.000223411	0.000403892	0.000447246	0.000711319	0.000916352	0.000770076	0.000760749	0.000981076	0.000971595	0.000908631	0.00088626	0.000558308	0.00061318	0.000395321	0.000652693	0.000989867	0.000979426	0.00060834	0.000986548	0.000839642	0.00028967	0.000472812	0.000873727	0.000369397	0.000978438	0.000947542	0.000793479	0	0	0	0	0	0	0	0	0	0	0
2.6.1.23	4-hydroxyglutamate transaminase	(An04g06380 or An16g05570 or An09g02390 or An03g00050 or An12g07870 or An03g01120)	1	8.49393	10.7487	11.4421	10.7199	7.98843	10.1071	8.84199	7.9829	7.93127	7.26003	7.72515	7.06641	8.98546	9.0918	10.1032	9.66263	7.93668	8.6332	9.45042	8.46569	8.18653	8.98061	9.44374	7.61298	7.27882	10.002	7.43254	7.40142	10.9588	10.7199	10.1098	7.52729	9.86627	9.06598	7.45618	7.0761	9.80137	9.0176	11.4202	10.612	10.764	7.40816	7.2571	10.3522	9.71461	7.71491	9.89002	8.82875	0	0	0	0	0	0	0	0	0	0	0
3.5.1.1	asparaginase	An01g14960	1	8.50301	3.78729	3.45593	4.25046	0.000683549	4.89659	0.00046718	0.000151044	0.000442199	7.1827e-05	0.000818031	0.000999745	3.16564	0.516015	4.95451	0.000649603	0.000633109	2.10769	0.230613	0.159199	0.234706	3.70561	0.000770228	1.68706	4.39108e-05	3.14731	0.000906205	0.00021377	2.2859	2.09311	5.59971	0.000484868	1.82375	1.0635	0.000539419	0.000369683	5.76341	2.06235	2.2918	3.4991	5.3676	0.000461498	0.0005525	0.980635	0.000709546	0.000415155	7.43054	3.40463	0	0	0	0	0	0	0	0	0	0	0
2.7.1.2	glucokinase	(An06g00380 or An12g08610 or An02g14380 or An13g00510)	1	8.53992	7.47479	8.6322	7.49135	7.52525	8.8101	7.68215	6.99917	7.66149	7.16407	7.41425	7.06767	7.58809	7.63016	8.79922	7.68395	7.02052	7.46847	7.53232	7.62252	7.4821	7.6328	7.64899	7.19387	6.90056	8.57179	6.92505	7.03636	7.81308	8.36336	8.49474	6.96821	8.66088	7.41281	7.49396	7.28999	8.55859	7.36457	7.82835	7.93911	8.63354	7.38133	7.53957	8.13422	7.80557	7.01447	8.67366	7.43121	0	0	0	0	0	0	0	0	0	0	0
4.1.3.1	isocitrate lyase	(An12g07630 or An01g09270)	1	8.63006	7.44777	10.4979	7.71152	9.71812	11.9782	8.9746	7.43832	7.91988	6.56265	7.61988	6.86394	10.1922	9.19652	12.0007	10.1391	7.54987	10.0374	8.97449	8.21108	7.30415	10.9698	10.8261	5.96301	6.01781	11.9887	6.63004	6.59121	8.53055	8.43123	6.65973	7.37871	12.2122	10.5838	6.88834	6.99853	12.0252	10.8098	8.47629	9.38345	7.4361	6.31134	6.8374	11.2368	10.1483	7.00955	11.3612	10.5724	0	0	0	0	0	0	0	0	0	0	0
6.3.1.2	Glutamate-ammonia ligase	An01g08800	1	8.94352	11.2435	11.7337	11.0126	10.7547	10.8524	11.0136	10.2398	11.0468	10.7985	11.1622	10.8385	11.2688	11.1655	11.1817	10.9071	9.84222	11.2309	11.1559	10.8204	10.3666	11.925	11.4272	10.9105	10.753	11.0485	10.4916	10.6876	11.9651	11.9393	11.9759	10.4724	11.0349	11.8034	10.7809	10.719	10.6863	11.5278	11.8279	11.8122	11.8812	10.8929	10.8941	11.8859	11.4577	9.79379	11.2331	11.7204	0	0	0	0	0	0	0	0	0	0	0
2.7.1.4	fructokinase	(An06g00380 or An12g08610 or An02g14380 or An13g00510)	1	9.21397	7.47479	8.6322	7.49135	7.52525	8.8101	7.68215	6.99917	7.66149	7.16407	7.41425	7.06767	7.58809	7.63016	8.79922	7.68395	7.02052	7.46847	7.53232	7.62252	7.4821	7.6328	7.64899	7.19387	6.90056	8.57179	6.92505	7.03636	7.81308	8.36336	8.49474	6.96821	8.66088	7.41281	7.49396	7.28999	8.55859	7.36457	7.82835	7.93911	8.63354	7.38133	7.53957	8.13422	7.80557	7.01447	8.67366	7.43121	0	0	0	0	0	0	0	0	0	0	0
2.6.1.3	cysteine transaminase	(An04g06380 or An16g05570 or An09g02390 or An03g00050 or An12g07870 or An03g01120)	1	9.25133	10.7487	11.4421	10.7199	7.98843	10.1071	8.84199	7.9829	7.93127	7.26003	7.72515	7.06641	8.98546	9.0918	10.1032	9.66263	7.93668	8.6332	9.45042	8.46569	8.18653	8.98061	9.44374	7.61298	7.27882	10.002	7.43254	7.40142	10.9588	10.7199	10.1098	7.52729	9.86627	9.06598	7.45618	7.0761	9.80137	9.0176	11.4202	10.612	10.764	7.40816	7.2571	10.3522	9.71461	7.71491	9.89002	8.82875	0	0	0	0	0	0	0	0	0	0	0
1.1.1.38	malate dehydrogenase (oxaloacetate-decarboxylating)	(An05g00930 or An12g00160);(An05g00930 or An04g02090 or An12g00160 or An07g04300 or An15g02820 or An01g13810)	1	9.71619	7.68958	9.25247	7.67235	7.02376	8.38216	7.92517	7.3416	6.93635	6.36303	6.90072	6.43711	7.55418	7.50398	8.39728	8.25144	7.41844	7.11995	7.68956	7.11887	7.00506	7.93152	8.21944	6.8787	6.29623	8.366	6.7591	6.91833	8.63203	8.43183	7.76411	7.2073	8.36862	8.08755	6.58128	6.53598	8.1783	7.86371	8.30883	8.22269	7.50551	6.5315	6.54337	8.79954	8.12387	6.56877	8.28775	7.43655	0	0	0	1	1	0	0	0	0	0	0
3.2.1.23	beta-galactosidase	(An01g10350 or An06g00290 or An07g04420 or An14g05820 or An01g12150)	1	9.74432	2.15489	2.65306	2.7034	5.71301	9.24536	6.69599	6.03936	5.87492	5.27215	4.66107	5.48886	9.74855	8.29051	6.79129	8.84106	7.47868	9.42631	7.61924	6.54514	6.69748	8.77856	8.75746	7.24622	7.31832	7.2867	7.93501	6.84436	8.48528	6.86699	6.83958	5.14391	7.66742	9.73806	6.51028	5.824	8.90167	9.7627	8.7385	8.04672	7.99979	6.23783	5.96309	10.2279	9.32616	8.95085	6.98261	10.0128	0	0	0	0	0	1	1	0	0	0	0
3.1.2.1	acetyl-CoA hydrolase	An16g07110	1	9.77006	9.6814	9.19256	9.62879	9.2592	10.8981	6.393	4.65802	6.77406	5.0039	6.22342	5.02636	9.78507	7.1008	11.1866	6.88448	5.5294	8.43686	6.85566	5.53169	4.92948	10.226	7.87275	4.40327	4.68285	11.1431	4.47746	4.58796	6.49068	7.58876	7.69826	4.07838	10.9879	9.49621	6.23923	5.22522	10.8151	9.70354	6.86991	8.81146	8.70478	5.24584	5.27885	9.20517	7.64323	6.09747	10.639	9.79982	0	0	0	0	0	0	0	0	0	0	0
1.14.13.72	methylsterol monooxygenase	An01g10030	1	9.8857	9.18128	9.86447	8.53091	6.9913	8.06555	6.63445	5.61314	7.13381	5.27873	6.02835	5.98921	7.41109	7.51775	8.06089	6.26785	5.53854	7.14418	7.8172	6.53112	6.25096	7.33911	6.56295	5.9292	5.96625	7.69926	5.56346	5.9346	9.24993	9.25811	8.51693	5.59674	7.70872	6.76199	6.34944	5.78808	7.96786	6.70081	9.77414	9.00054	9.05028	5.62352	6.17286	7.65802	7.17576	5.35685	8.14124	6.88708	0	0	0	0	0	0	0	0	0	1	1
4.1.3.30	Methylisocitrate lyase	(An12g07630 or An01g09270)	1	9.90491	7.44777	10.4979	7.71152	9.71812	11.9782	8.9746	7.43832	7.91988	6.56265	7.61988	6.86394	10.1922	9.19652	12.0007	10.1391	7.54987	10.0374	8.97449	8.21108	7.30415	10.9698	10.8261	5.96301	6.01781	11.9887	6.63004	6.59121	8.53055	8.43123	6.65973	7.37871	12.2122	10.5838	6.88834	6.99853	12.0252	10.8098	8.47629	9.38345	7.4361	6.31134	6.8374	11.2368	10.1483	7.00955	11.3612	10.5724	0	0	0	0	0	0	0	0	0	0	0
4.1.1.3	Oxaloacetate decarboxylase	(An05g00930 or An04g02090 or An12g00160 or An07g04300 or An15g02820 or An01g13810);(An04g02090 or An02g07720 or An07g04300 or An15g02820 or An01g13810 or An16g07700 or An10g00330 or An03g00040 or An15g04230);(An04g02090 or An07g04300 or An15g02820 or An01g13810)	1	10.0161	7.85379	10.2005	7.65798	7.20794	9.70428	7.45427	7.51191	7.06593	6.55034	7.00383	6.77689	7.99067	7.41334	9.94119	8.3409	8.3236	7.44956	7.31202	6.92746	7.26807	8.2377	8.33371	7.09165	6.58068	9.71055	7.46513	7.58052	9.3949	8.77882	8.0105	8.1039	9.75535	8.17206	6.70685	6.93078	9.39081	8.21536	9.21992	9.34622	8.42586	6.5614	6.87073	9.65552	8.49997	7.45114	9.41792	7.94498	0	0	0	0	0	0	0	0	0	0	0
3.1.2.4	3-hydroxyisobutyryl-CoA hydrolase	An14g06290	1	10.1173	6.1177	6.87295	6.64736	7.12578	7.62719	6.66168	6.41656	6.18785	6.13148	6.32829	5.9393	6.84624	6.549	7.17169	6.79878	6.21523	7.53052	6.37417	6.42055	6.35861	6.70957	7.26984	6.28799	6.26256	7.96966	6.41289	6.3818	5.97438	6.23891	6.59291	6.25594	7.80209	6.54004	6.21205	6.21438	8.11522	7.17369	5.71644	6.26697	6.55536	6.26472	6.18554	6.37649	6.57456	6.06982	7.10497	6.81442	0	0	0	0	0	0	0	0	0	0	0
2.5.1.34	4-dimethylallyltryptophan synthase	(An07g02560 or An13g01840)	1	10.2125	7.48059	5.53034	6.29266	5.89093	7.02625	5.15218	3.75596	4.97315	3.8898	4.17792	3.71553	6.51937	6.23266	6.5126	5.09845	3.33961	6.8936	6.39592	4.62761	3.84866	6.488	6.36492	3.74631	3.7021	6.85823	4.5319	4.22445	5.55141	6.22869	6.55039	4.491	6.27488	5.70413	4.68743	3.44316	7.3904	6.21309	5.6694	5.69636	6.6659	3.59574	3.79978	6.19101	5.46521	3.34672	7.67936	6.21794	0	0	0	0	0	0	0	0	0	0	0
3.5.1.23	ceramidase	(An01g07640 or An01g06800 or An15g05120)	1	10.5242	7.2074	7.11294	7.14068	6.39223	7.60234	6.9357	5.84415	5.82146	6.05246	6.37231	5.7703	6.60531	7.00731	7.07007	7.18696	5.91456	6.29609	7.62176	6.38698	6.07368	6.15124	7.33417	5.96359	5.98162	7.40826	5.83314	5.87463	6.7451	6.93483	6.09944	6.03899	7.23129	6.05666	5.80813	5.83281	7.40193	6.05694	7.27724	6.28349	6.12205	5.98025	6.08506	6.64487	7.13907	5.46782	6.69632	5.90095	0	0	0	0	0	0	0	0	0	0	0
1.11.1.6	catalase	(An01g01550 or An01g01830 or An01g01820 or An14g07200 or An09g03130 or An03g05660 or An02g02750 or An14g00690 or An12g10720 or An08g08920);(An01g01550 or An01g01820 or An14g07200 or An09g03130 or An03g05660 or An02g02750 or An14g00690 or An12g10720 or An08g08920)	1	10.7525	6.50653	8.90093	4.55161	4.98152	5.87653	6.59753	5.94524	5.64202	6.93691	7.0113	7.02483	6.54813	6.02572	8.60971	6.69171	5.55972	6.47731	6.30199	6.61121	6.80229	8.28179	6.47349	6.7391	6.15019	7.66755	5.73672	6.04114	7.34035	7.54099	7.40235	6.50063	7.47753	6.3542	5.9015	6.81731	5.92476	6.86532	7.64395	7.96182	8.59094	6.51973	6.8762	7.09671	6.50193	5.40409	8.97486	8.51547	0	0	0	0	0	0	0	0	0	0	0
2.5.1.61	hydroxymethylbilane synthase	(An01g08640 or An18g02970)	1	10.8709	6.30895	5.87529	6.76792	5.54086	6.6093	5.79251	5.08336	5.17073	5.25688	5.49687	5.186	5.9772	6.01532	6.3934	5.41729	4.82697	5.89716	6.84017	5.74569	5.52461	5.58506	5.62234	5.33342	5.44278	6.40185	5.43696	5.21775	5.6837	6.25254	6.16698	5.10056	6.27668	5.03342	5.13326	5.14023	6.42195	5.37597	6.57592	5.6314	6.52267	5.07788	4.99985	5.79121	6.20965	5.12088	6.16417	5.69181	0	0	0	0	0	0	0	0	0	0	0
2.5.1.49	O-acetylhomoserine aminocarboxypropyltransferase	An09g06710	1	11.3484	7.79669	7.08513	7.03548	7.09724	7.29441	5.61716	5.76977	6.25465	6.26372	6.03416	6.49963	7.09954	5.84348	7.53104	5.86237	5.92647	7.45719	5.9454	5.93687	6.01822	7.52961	6.43201	6.35949	6.40998	7.94028	6.17552	6.08782	6.17572	6.47827	7.15532	5.77531	7.85958	7.10206	6.10287	6.42324	7.53851	7.52959	6.10273	7.00753	7.34012	6.16982	6.22875	6.52523	5.87774	6.04512	7.54017	7.65733	0	0	0	0	0	0	0	0	0	0	0
1.17.4.1	ribonucleoside-diphosphate reductase	(An04g01080 and An14g06870 and An04g01080 and An14g06870)	1	11.4366	6.5625	6.69274	6.82723	6.98008	6.97774	6.49649	6.56122	6.35606	5.57107	5.91201	5.85906	6.93109	6.71305	6.87197	6.50245	6.51181	7.00742	6.92299	6.42923	6.71209	6.92188	6.76686	6.32562	6.10696	6.38928	6.22683	6.23955	6.36019	6.87008	6.73962	6.07432	6.5802	6.50806	5.87594	6.05687	7.20314	6.48987	6.08683	6.42906	6.21374	6.0289	5.74201	6.9333	6.9036	6.45204	6.89045	6.83205	0	0	0	0	0	0	0	0	0	0	0
2.6.1.9	histidinol-phosphate transaminase	An01g11930	1	11.8387	0.757023	1.20789	1.37109	2.02496e-05	0.776806	0.000311498	0.0703893	0.000226787	0.00060654	0.163499	0.000509862	0.00050331	0.000106304	0.801848	0.000578175	0.000689632	0.000501898	0.000763926	0.000284567	0.201634	0.102098	0.000231948	0.443607	0.000278902	0.713696	0.00019531	0.000753365	0.9855	0.958533	1.49399	0.000527775	0.522725	0.000990915	8.38481e-05	0.000495051	0.59773	0.000237858	1.0024	0.884923	1.31034	0.000223357	0.000193631	0.000453819	0.000879891	0.00088758	1.37109	0.321928	0	0	0	0	0	0	0	0	0	0	0
1.14.13.70	sterol 14-demethylase	(An11g02230 or An13g00090)	1	12.0727	7.83323	7.94079	7.3557	6.34012	5.81737	5.65038	5.80632	5.8282	5.9447	5.75845	5.84197	6.07959	6.1088	7.17066	5.86534	6.02281	7.89785	8.31642	7.26291	7.43846	7.01275	7.11991	8.06269	7.75318	8.04661	7.89996	7.64273	7.25011	7.05907	7.1561	6.24508	6.8874	6.71493	6.03877	5.99496	6.58045	7.8726	8.63548	7.95097	8.54831	5.84084	5.85599	8.77808	8.85924	7.149	8.992	9.11255	0	0	0	0	0	0	0	0	0	1	1
2.7.4.3	adenylate kinase	(An01g04710 or An07g10100)	1	12.7819	8.41121	9.53251	8.61973	7.87596	9.77273	7.32211	7.46671	7.21767	7.09649	7.19653	7.03617	8.21839	7.22252	10.0429	7.72447	7.36387	7.89468	7.26231	7.50332	7.5413	8.89213	7.87531	7.52407	7.48329	9.72426	7.65449	7.49265	8.02682	8.25574	8.4993	7.43555	9.75793	8.10346	7.20711	7.13086	9.66672	8.35335	7.96798	8.66492	8.69767	7.19057	7.06763	8.16702	7.49391	7.2821	9.63771	8.47982	0	0	0	0	0	0	0	0	0	0	0
2.7.1.1	hexokinase	(An06g00380 or An12g08610 or An02g14380 or An13g00510)	1	13.8367	7.47479	8.6322	7.49135	7.52525	8.8101	7.68215	6.99917	7.66149	7.16407	7.41425	7.06767	7.58809	7.63016	8.79922	7.68395	7.02052	7.46847	7.53232	7.62252	7.4821	7.6328	7.64899	7.19387	6.90056	8.57179	6.92505	7.03636	7.81308	8.36336	8.49474	6.96821	8.66088	7.41281	7.49396	7.28999	8.55859	7.36457	7.82835	7.93911	8.63354	7.38133	7.53957	8.13422	7.80557	7.01447	8.67366	7.43121	0	0	0	0	0	0	0	0	0	0	0
2.7.12.2	mitogen-activated protein kinase kinase	(An03g04960 or An16g08010 or An08g05850 or An02g01950 or An01g05450 or An08g06680 or An18g05270 or An01g09520 or An11g02960 or An14g01050 or An15g00170 or An13g00070 or An16g04460 or An07g03980 or An09g06530 or An11g03100 or An09g05370 or An08g10670 or An16g05510 or An09g04660 or An17g02320)	1	NA	8.41095	8.50369	7.4176	8.38481	8.46869	7.95526	8.02733	7.89682	7.76518	7.784	7.87644	8.25061	8.05906	8.64884	8.42191	8.1928	8.20296	7.87521	7.57456	8.04281	8.7157	8.41405	8.03557	7.71101	8.4148	7.81387	7.9542	8.21994	8.46774	8.35491	8.23758	8.50471	8.16881	7.80675	8.17399	8.59267	8.25161	8.11863	8.29977	8.39692	7.83501	8.05635	8.41916	8.14804	7.79398	8.36551	8.18061	0	0	0	0	0	0	0	0	0	0	0
2.7.12.1	dual-specificity kinase	(An03g04960 or An16g08010 or An08g05850 or An02g01950 or An01g05450 or An08g06680 or An18g05270 or An01g09520 or An11g02960 or An14g01050 or An15g00170 or An13g00070 or An16g04460 or An07g03980 or An09g06530 or An11g03100 or An09g05370 or An08g10670 or An16g05510 or An09g04660 or An17g02320)	1	NA	8.41095	8.50369	7.4176	8.38481	8.46869	7.95526	8.02733	7.89682	7.76518	7.784	7.87644	8.25061	8.05906	8.64884	8.42191	8.1928	8.20296	7.87521	7.57456	8.04281	8.7157	8.41405	8.03557	7.71101	8.4148	7.81387	7.9542	8.21994	8.46774	8.35491	8.23758	8.50471	8.16881	7.80675	8.17399	8.59267	8.25161	8.11863	8.29977	8.39692	7.83501	8.05635	8.41916	8.14804	7.79398	8.36551	8.18061	0	0	0	0	0	0	0	0	0	0	0
2.7.10.2	non-specific protein-tyrosine kinase	(An03g04960 or An16g08010 or An08g05850 or An02g01950 or An01g05450 or An08g06680 or An18g05270 or An01g09520 or An11g02960 or An14g01050 or An15g00170 or An13g00070 or An16g04460 or An07g03980 or An09g06530 or An11g03100 or An09g05370 or An08g10670 or An16g05510 or An09g04660 or An17g02320)	1	NA	8.41095	8.50369	7.4176	8.38481	8.46869	7.95526	8.02733	7.89682	7.76518	7.784	7.87644	8.25061	8.05906	8.64884	8.42191	8.1928	8.20296	7.87521	7.57456	8.04281	8.7157	8.41405	8.03557	7.71101	8.4148	7.81387	7.9542	8.21994	8.46774	8.35491	8.23758	8.50471	8.16881	7.80675	8.17399	8.59267	8.25161	8.11863	8.29977	8.39692	7.83501	8.05635	8.41916	8.14804	7.79398	8.36551	8.18061	0	0	0	0	0	0	0	0	0	0	0
2.7.10.1	receptor protein-tyrosine kinase	(An03g04960 or An16g08010 or An08g05850 or An02g01950 or An01g05450 or An08g06680 or An18g05270 or An01g09520 or An11g02960 or An14g01050 or An15g00170 or An13g00070 or An16g04460 or An07g03980 or An09g06530 or An11g03100 or An09g05370 or An08g10670 or An16g05510 or An09g04660 or An17g02320)	1	NA	8.41095	8.50369	7.4176	8.38481	8.46869	7.95526	8.02733	7.89682	7.76518	7.784	7.87644	8.25061	8.05906	8.64884	8.42191	8.1928	8.20296	7.87521	7.57456	8.04281	8.7157	8.41405	8.03557	7.71101	8.4148	7.81387	7.9542	8.21994	8.46774	8.35491	8.23758	8.50471	8.16881	7.80675	8.17399	8.59267	8.25161	8.11863	8.29977	8.39692	7.83501	8.05635	8.41916	8.14804	7.79398	8.36551	8.18061	0	0	0	0	0	0	0	0	0	0	0
1.1.1.17	mannitol-1-phosphate 5-dehydrogenase	An02g05830	2	-6.59991	10.3791	10.695	9.2813	10.2701	10.6299	11.4612	10.626	9.94691	9.36439	9.86586	8.49414	10.666	11.5331	10.483	11.7054	10.3492	10.5575	11.8042	11.2467	10.9603	10.4091	11.2842	9.46975	8.50251	10.6521	9.23232	8.91717	10.967	11.2532	9.866	9.84464	10.7472	10.5239	9.39446	8.78931	10.3603	10.3459	11.3719	10.2725	10.5813	9.41755	9.06774	11.1947	11.2221	9.73842	10.147	9.78197	0	0	0	0	0	0	0	0	0	0	0
3.1.3.46	fructose-2,6-bisphosphate 2-phosphatase	(An07g02100 or An15g00200)	2	-6.59991	3.17473	4.5599	4.3683	3.51223	4.89659	5.36189	4.43185	3.9982	3.39826	4.27947	3.37851	4.7357	5.07468	4.64097	5.56945	3.94517	4.65459	5.4638	4.88882	4.68107	4.58416	5.5509	3.95187	3.36947	4.71973	3.70413	3.48242	5.37736	5.31385	4.32024	3.86295	4.8535	4.89982	3.60328	3.28442	4.70929	4.5509	5.63401	4.61471	4.14241	3.62293	3.56803	5.49399	5.44405	3.42403	4.23113	3.92473	0	0	0	0	0	0	0	0	0	0	0
2.7.1.105	6-phosphofructo-2-kinase	(An07g02100 or An15g00200)	2	-6.59991	3.17473	4.5599	4.3683	3.51223	4.89659	5.36189	4.43185	3.9982	3.39826	4.27947	3.37851	4.7357	5.07468	4.64097	5.56945	3.94517	4.65459	5.4638	4.88882	4.68107	4.58416	5.5509	3.95187	3.36947	4.71973	3.70413	3.48242	5.37736	5.31385	4.32024	3.86295	4.8535	4.89982	3.60328	3.28442	4.70929	4.5509	5.63401	4.61471	4.14241	3.62293	3.56803	5.49399	5.44405	3.42403	4.23113	3.92473	0	0	0	0	0	0	0	0	0	0	0
3.1.3.37	sedoheptulose-bisphosphatase	An04g05300	2	-6.59991	7.47092	8.38272	8.63192	9.32447	9.97538	10.5928	9.93466	8.49233	8.0077	9.24811	7.35805	9.8064	10.2073	9.03681	10.9347	8.72299	9.74157	10.4574	10.2798	9.98967	9.10189	10.516	8.45477	7.09887	9.41784	7.92902	7.65985	9.31131	9.20305	8.79745	8.20553	9.53667	9.40185	7.47165	7.25578	9.83476	8.98387	8.96363	8.60547	8.36591	7.64285	7.47002	9.92855	10.1879	7.8628	8.59597	8.41507	0	0	0	0	0	0	0	0	0	0	0
3.5.2.5	allantoinase	An14g03370	2	-6.59991	6.2317	6.64275	7.02166	6.55781	7.28599	8.24165	6.65067	5.44559	4.37109	5.83962	4.35638	7.5151	7.97233	6.23106	8.60079	6.15097	6.76044	8.02774	7.40591	6.5435	6.64106	7.94222	5.08108	4.14241	6.40832	4.64827	4.50526	7.15627	6.96351	5.47379	5.01822	6.90428	6.98838	4.59813	4.1049	6.77342	6.10776	6.88655	5.88923	4.77593	4.50875	4.86311	7.45976	7.61496	4.78747	6.22381	5.81027	0	0	0	0	0	0	0	0	0	0	0
4.1.1.50	adenosylmethionine decarboxylase	(An09g06050 or An09g06070)	2	-6.59991	6.88256	7.48051	7.31201	7.44535	7.31391	7.97327	7.44305	6.53807	6.27867	7.00757	6.41109	7.39283	7.85953	6.94747	8.26995	7.36801	7.08824	7.98453	7.33232	7.51167	7.07667	8.1878	6.95977	6.97114	6.62171	6.98569	6.95354	7.71477	8.01207	7.08782	6.99861	6.92148	7.01376	6.37371	6.71406	7.22702	6.62551	7.75219	7.10692	6.94079	6.51112	6.62483	7.45072	7.78014	7.03405	6.92156	6.28479	0	0	0	0	0	0	0	0	0	0	0
4.4.1.17	Holocytochrome-c synthase	(An14g00240 or An04g01535)	2	-6.59991	4.71168	6.29131	5.14187	5.3658	5.03372	6.37764	5.50133	5.19259	4.69544	5.80107	4.69469	5.26566	6.16303	5.26916	6.67374	4.76854	5.39849	6.68734	6.04279	5.68145	5.28232	6.45516	4.96625	4.87184	5.26266	4.59793	4.75667	6.08456	5.92228	5.02326	4.94377	5.30779	5.48091	4.69488	4.56275	5.2333	5.09353	6.1102	5.30901	4.80237	4.57773	4.84699	5.90231	6.27873	4.35168	5.04774	4.64078	0	0	0	0	0	0	0	0	0	0	0
1.2.1.38	N-acetyl-gamma-glutamyl-phosphate reductase	An12g07580	2	0.587052	6.93554	7.38816	8.22015	7.28545	7.39889	7.77542	6.84946	7.10108	6.23879	6.50647	6.21412	7.60915	7.72649	6.77316	7.49436	6.55837	7.19597	7.54411	7.29217	6.93597	7.22831	7.60886	6.52184	6.66519	6.51286	6.62916	6.74416	8.02018	8.13569	7.07653	6.31922	6.71232	7.36112	7.0797	6.32721	7.23518	6.88122	7.72242	7.56544	6.67125	6.98202	6.55234	7.84691	7.78221	6.65912	6.88407	7.16601	0	1	0	0	0	0	0	0	0	0	0
2.7.2.8	acetylglutamate kinase	An12g07580	2	3.16954	6.93554	7.38816	8.22015	7.28545	7.39889	7.77542	6.84946	7.10108	6.23879	6.50647	6.21412	7.60915	7.72649	6.77316	7.49436	6.55837	7.19597	7.54411	7.29217	6.93597	7.22831	7.60886	6.52184	6.66519	6.51286	6.62916	6.74416	8.02018	8.13569	7.07653	6.31922	6.71232	7.36112	7.0797	6.32721	7.23518	6.88122	7.72242	7.56544	6.67125	6.98202	6.55234	7.84691	7.78221	6.65912	6.88407	7.16601	0	1	0	0	0	0	0	0	0	0	0
2.7.1.29	glycerone kinase	An14g06500	2	4.18487	6.67948	7.99961	7.87158	7.34864	9.44999	8.84421	7.33348	6.5588	6.36142	7.44532	6.62464	8.90895	9.50019	8.69286	9.02843	7.32523	8.91629	9.31057	8.14418	7.61166	8.85361	9.92376	7.81724	7.22284	9.31719	7.45492	7.40381	7.96682	7.85296	6.92549	7.6059	9.71291	8.5601	6.51749	6.84758	9.495	8.58941	8.0433	6.88761	6.89381	6.98908	6.77391	8.98851	9.21343	7.30518	8.14866	8.11421	0	0	1	0	0	0	0	0	0	0	0
3.1.3.11	fructose-bisphosphatase	An04g05300	2	5.06729	7.47092	8.38272	8.63192	9.32447	9.97538	10.5928	9.93466	8.49233	8.0077	9.24811	7.35805	9.8064	10.2073	9.03681	10.9347	8.72299	9.74157	10.4574	10.2798	9.98967	9.10189	10.516	8.45477	7.09887	9.41784	7.92902	7.65985	9.31131	9.20305	8.79745	8.20553	9.53667	9.40185	7.47165	7.25578	9.83476	8.98387	8.96363	8.60547	8.36591	7.64285	7.47002	9.92855	10.1879	7.8628	8.59597	8.41507	0	0	1	1	1	0	0	0	0	0	0
5.4.2.1	phosphoglycerate mutase	An16g02990	2	5.33028	7.36098	8.98579	7.99441	7.32544	7.91441	8.63487	8.13986	7.59645	7.21684	8.16926	7.15367	7.36145	8.16417	7.75306	9.3229	7.58824	7.15782	9.05259	8.08002	8.28106	7.00469	8.74513	7.62885	7.0359	7.60353	7.31768	7.30174	8.27721	8.44645	8.05734	7.48078	7.47268	7.22847	7.36568	7.33848	7.78204	7.03636	8.0878	8.03694	7.96103	7.43779	7.42769	8.06336	8.63943	7.10007	7.73764	6.70358	0	0	0	0	1	0	0	0	0	0	0
1.1.1.94	glycerol-3-phosphate dehydrogenase [NAD(P)+]	(An01g06110 or An15g07390)	2	5.35977	6.11235	7.38836	7.67363	6.66896	7.43899	7.0441	6.45379	6.00596	5.61107	6.10769	5.52189	6.60526	6.86567	6.6058	7.19659	6.01644	6.62371	7.11534	6.40565	6.51281	6.20594	7.34145	6.02447	5.76142	6.98569	5.86724	5.80305	6.87917	7.24783	6.92869	5.93507	7.08658	6.4872	5.39678	5.48586	7.69701	6.44217	6.36854	6.37562	6.14697	5.54319	5.60219	6.37591	6.89748	5.60723	6.7977	5.96355	0	0	0	0	0	0	0	0	0	0	0
1.1.1.8	glycerol-3-phosphate dehydrogenase (NAD+)	(An01g06110 or An15g07390)	2	5.35977	6.11235	7.38836	7.67363	6.66896	7.43899	7.0441	6.45379	6.00596	5.61107	6.10769	5.52189	6.60526	6.86567	6.6058	7.19659	6.01644	6.62371	7.11534	6.40565	6.51281	6.20594	7.34145	6.02447	5.76142	6.98569	5.86724	5.80305	6.87917	7.24783	6.92869	5.93507	7.08658	6.4872	5.39678	5.48586	7.69701	6.44217	6.36854	6.37562	6.14697	5.54319	5.60219	6.37591	6.89748	5.60723	6.7977	5.96355	0	0	0	0	0	0	0	0	0	0	0
3.5.4.4	adenosine deaminase	(An12g04800 or An16g02890)	2	7.72201	6.09796	5.65459	6.41414	5.59051	7.05936	8.07897	6.393	4.88704	4.62741	6.21062	4.22471	6.68823	7.37932	5.60476	7.87433	5.50875	6.13059	7.81971	7.39692	6.69191	6.18137	7.52568	5.25852	4.58165	5.70791	5.31735	4.9644	6.56747	6.60856	4.95016	5.72	5.7507	5.49729	4.61216	4.16108	6.67779	5.17393	6.83272	5.1639	5.18481	4.55643	4.68687	6.67252	7.31349	4.52273	6.13018	5.95528	0	0	0	0	0	0	0	0	0	0	0
1.1.1.39	malate dehydrogenase (decarboxylating)	(An05g00930 or An12g00160)	2	8.62362	7.52536	8.30447	7.67235	6.83958	7.06005	7.92517	7.17129	6.80678	6.17572	6.79762	6.09733	7.1177	7.50398	6.85337	8.16197	6.51328	6.79034	7.68956	7.11887	6.74205	7.62534	8.10518	6.66576	6.02503	7.02144	6.12784	6.25613	7.86915	8.08484	7.51772	6.3107	6.98189	8.00304	6.45571	6.14119	6.96578	7.51207	7.39775	7.09915	6.58516	6.5016	6.216	7.94357	7.74777	5.82579	7.15758	6.92813	0	0	0	0	0	0	0	0	0	0	0
2.6.1.51	serine-pyruvate transaminase	An08g01000	2	8.99925	7.32766	6.78153	7.39623	6.42878	7.46978	8.42446	7.21221	7.19869	6.32006	7.38667	5.84674	7.97139	8.50027	6.72819	8.68366	6.91516	7.56783	8.94672	7.69681	6.8653	7.43971	8.32743	6.57084	5.90063	7.51985	6.0658	6.26322	7.8324	7.31216	6.04687	5.71397	7.43076	8.2511	6.73814	6.01383	7.06838	7.85566	8.50894	6.40707	6.03687	6.42685	6.34985	8.27014	8.20762	6.63986	6.68365	7.62911	0	0	0	0	0	0	0	0	0	0	0
6.3.4.14	Biotin carboxylase	An12g04020	2	9.07037	5.36993	6.54849	5.1565	4.2791	4.87742	5.18057	4.69562	4.72438	3.84432	4.94595	4.84248	4.54329	5.10531	5.35767	5.73787	4.64097	3.74775	5.0003	4.08151	4.70598	5.12046	5.64962	5.43829	4.68117	4.91743	4.57511	4.83525	5.63575	6.216	5.04337	4.55479	5.01495	4.77153	4.31252	4.92458	4.56173	4.42872	5.35438	5.0599	4.87201	4.49793	4.93515	5.25058	5.33783	4.36504	4.34577	4.15516	0	0	0	0	0	0	0	0	0	0	0
2.3.1.35	glutamate N-acetyltransferase	(An03g04330 or An15g00270 or An02g11980 or An16g01580)	2	9.34456	7.22657	7.63996	8.58292	7.73366	6.75007	7.76525	6.90207	7.63398	7.19262	6.97441	6.25688	7.31252	7.79628	6.69074	7.8395	6.50292	7.04785	7.65385	7.45533	6.78118	7.59723	7.86487	6.03705	5.644	6.26972	6.20111	6.04665	8.25377	8.41802	7.47427	5.83693	6.75569	7.50523	7.64772	6.51874	6.53123	7.01892	7.64851	7.52147	6.54751	7.55827	6.83962	7.82943	8.08545	6.42459	6.77074	7.33187	0	0	0	0	0	0	0	0	0	0	0
4.1.1.49	phosphoenolpyruvate carboxykinase (ATP)	An11g02550	2	9.68204	7.27929	8.37855	8.82864	9.79826	9.88259	11.1088	10.0182	8.71529	7.49833	9.93808	7.72951	10.4469	10.9404	9.6174	11.7423	9.10263	10.3183	11.2775	10.2619	9.92281	10.3956	11.6139	8.87458	6.75562	9.54048	7.56046	8.17516	8.79135	8.92827	8.1054	9.14085	9.66117	10.0179	7.71523	7.71722	9.77455	9.59798	8.53529	7.3744	7.44901	7.53648	8.07003	10.5827	11.1175	7.2526	8.68822	9.02454	0	0	0	1	1	0	0	0	0	0	0
2.6.1.11	acetylornithine transaminase	An15g02360	2	10.1087	5.92616	5.85782	7.46211	6.20134	6.3902	6.72647	6.25846	5.90231	5.91225	6.21173	5.76297	6.48075	6.7098	5.93436	6.62083	6.01703	6.33032	6.72338	6.55842	6.40916	6.38601	6.93805	6.0782	6.12184	5.79658	5.99012	6.1819	6.63372	6.94895	6.18302	5.79051	5.95171	5.90801	5.83272	5.75951	6.14405	5.69525	6.5137	6.27513	5.6946	6.16672	5.91862	6.85146	7.06055	5.69423	6.11998	6.54174	0	1	0	0	0	0	0	0	0	0	0
2.3.1.1	amino-acid N-acetyltransferase	(An03g04330 or An15g00270 or An02g11980 or An16g01580)	2	10.1584	7.22657	7.63996	8.58292	7.73366	6.75007	7.76525	6.90207	7.63398	7.19262	6.97441	6.25688	7.31252	7.79628	6.69074	7.8395	6.50292	7.04785	7.65385	7.45533	6.78118	7.59723	7.86487	6.03705	5.644	6.26972	6.20111	6.04665	8.25377	8.41802	7.47427	5.83693	6.75569	7.50523	7.64772	6.51874	6.53123	7.01892	7.64851	7.52147	6.54751	7.55827	6.83962	7.82943	8.08545	6.42459	6.77074	7.33187	0	1	0	0	0	0	0	0	0	0	0
2.6.1.4	glycine transaminase	An08g01000	2	10.3362	7.32766	6.78153	7.39623	6.42878	7.46978	8.42446	7.21221	7.19869	6.32006	7.38667	5.84674	7.97139	8.50027	6.72819	8.68366	6.91516	7.56783	8.94672	7.69681	6.8653	7.43971	8.32743	6.57084	5.90063	7.51985	6.0658	6.26322	7.8324	7.31216	6.04687	5.71397	7.43076	8.2511	6.73814	6.01383	7.06838	7.85566	8.50894	6.40707	6.03687	6.42685	6.34985	8.27014	8.20762	6.63986	6.68365	7.62911	0	0	0	0	0	0	0	0	0	0	0
2.6.1.2	alanine transaminase	An11g02620	2	10.4601	8.36776	8.43219	8.68377	6.41439	7.78884	8.15397	6.74658	6.21393	5.4926	6.50016	5.29731	7.6388	8.29496	8.09133	8.65959	6.1102	7.23113	9.06902	7.4278	6.82824	7.99356	8.77731	5.9712	5.44444	8.14182	5.85964	5.92647	8.09691	8.24392	7.76801	6.05246	8.0301	7.63222	5.8898	5.26354	7.54283	7.48352	8.90431	7.38428	7.84438	5.63023	5.57006	8.60713	8.49716	5.4688	8.0251	7.61422	0	0	0	1	0	0	0	0	0	0	0
3.5.4.2	adenine deaminase	(An12g04800 or An16g02890)	2	10.9985	6.09796	5.65459	6.41414	5.59051	7.05936	8.07897	6.393	4.88704	4.62741	6.21062	4.22471	6.68823	7.37932	5.60476	7.87433	5.50875	6.13059	7.81971	7.39692	6.69191	6.18137	7.52568	5.25852	4.58165	5.70791	5.31735	4.9644	6.56747	6.60856	4.95016	5.72	5.7507	5.49729	4.61216	4.16108	6.67779	5.17393	6.83272	5.1639	5.18481	4.55643	4.68687	6.67252	7.31349	4.52273	6.13018	5.95528	0	0	0	0	0	0	0	0	0	0	0
1.1.2.3	L-lactate dehydrogenase (cytochrome)	(An02g01830 and An14g02250)	2	11.4091	7.90641	7.01242	7.54643	5.30998	5.74012	7.60368	4.97865	4.82069	4.18877	5.92687	4.07667	5.71168	8.0715	6.04155	8.12727	4.63769	5.85964	8.58758	6.18785	4.65726	5.95784	8.56222	5.51333	4.85773	6.26885	5.16296	5.11492	6.71136	7.04111	4.92029	4.52314	6.55141	5.77531	4.54967	4.50208	5.53719	5.76279	7.75618	5.05716	4.67224	4.67469	4.36224	6.84222	7.92511	4.77698	5.31445	5.64549	0	0	0	0	0	0	0	0	0	0	0
4.1.2.13	Fructose-bisphosphate aldolase	An02g07470	2	11.4198	9.01759	10.0877	9.39185	9.21278	9.87485	10.4142	10.083	9.34524	9.07748	9.8054	9.12495	9.65875	10.0686	9.57713	11.0978	9.90668	9.45616	10.3708	10.0868	10.086	9.52222	10.6842	9.32788	8.60829	9.83044	9.12065	9.12839	10.1038	10.0636	9.79343	9.80564	9.50896	9.6742	9.20892	9.07698	9.73425	9.72496	10.2116	9.99515	9.911	9.16705	9.28131	10.0685	10.3707	9.10954	9.46516	9.01508	0	0	1	1	1	0	0	0	0	0	0
2.6.1.44	alanine-glyoxylate transaminase	An08g01000	2	12.1725	7.32766	6.78153	7.39623	6.42878	7.46978	8.42446	7.21221	7.19869	6.32006	7.38667	5.84674	7.97139	8.50027	6.72819	8.68366	6.91516	7.56783	8.94672	7.69681	6.8653	7.43971	8.32743	6.57084	5.90063	7.51985	6.0658	6.26322	7.8324	7.31216	6.04687	5.71397	7.43076	8.2511	6.73814	6.01383	7.06838	7.85566	8.50894	6.40707	6.03687	6.42685	6.34985	8.27014	8.20762	6.63986	6.68365	7.62911	0	0	0	0	0	0	0	0	0	0	0
4.2.1.109	methylthioribulose 1-phosphate dehydratase	An01g08410	3	-6.59991	5.7158	5.90849	6.24451	6.96301	5.22843	5.58446	6.94158	6.802	7.49364	7.06863	7.57064	5.81027	5.27575	5.72064	5.91616	7.21959	5.97246	5.16712	5.95791	6.75671	6.23247	5.83988	7.31452	7.34603	5.28885	7.44689	7.42425	5.68295	5.62127	6.47168	7.4121	5.22342	6.14003	7.18104	7.41659	5.28367	6.30165	5.46052	6.60056	6.14914	7.40386	7.27156	5.67167	5.47703	7.35679	6.11437	6.54556	0	0	0	0	0	0	0	0	0	0	0
5.4.2.7	phosphopentomutase	An02g07650	3	-4.27302	7.31512	6.72883	7.94371	8.27333	6.84432	7.8015	8.70151	8.48398	8.53609	8.58499	8.58559	7.70549	7.19006	7.26585	8.12074	8.71769	7.75085	7.11044	7.87314	8.46291	8.03111	7.61442	8.24448	7.62297	6.89413	8.41328	8.353	7.24634	7.71104	7.8222	8.65683	6.93153	7.79606	8.73462	8.56749	6.85719	7.6018	6.55249	7.41018	7.51827	8.72903	8.52582	7.32169	7.2062	8.22667	7.61562	7.94189	0	0	0	0	0	0	0	0	0	0	0
1.13.11.6	3-hydroxyanthranilate 3,4-dioxygenase	An16g08210	3	-4.16993	5.20072	5.59644	6.11451	6.10234	6.29168	6.27873	6.73268	7.32085	7.33101	6.97242	7.26488	6.02695	5.78686	5.4821	5.82248	6.26153	6.20692	6.05738	6.59728	6.67619	5.45198	5.50684	6.32625	6.65076	5.81711	6.57158	6.47671	5.50197	5.58215	6.4112	6.50737	5.7301	5.50292	7.49695	6.99744	6.02	5.66609	5.51623	6.00015	6.34317	7.31985	7.08009	5.17206	5.23343	6.02547	5.51528	5.52	0	0	0	0	0	0	0	0	0	0	0
2.3.1.97	glycylpeptide N-tetradecanoyltransferase	An04g02500	3	-3.20469	6.26354	6.13832	6.53947	6.75282	6.7926	6.231	7.07171	6.91934	7.13313	7.12112	7.14866	6.78053	6.13408	7.00413	6.53465	7.12536	7.03078	5.93522	6.64078	6.97085	6.97694	6.43263	7.17103	6.98635	6.82443	7.09276	7.04516	5.92663	6.01592	6.96016	6.85137	6.73182	6.92679	7.13422	7.29192	6.80146	7.08474	5.87102	6.58351	7.28531	7.15152	7.04651	6.82879	6.33139	7.06138	7.15242	7.32196	0	0	0	0	0	0	0	0	0	0	0
5.4.2.5	phosphoglucomutase (glucose-cofactor)	An02g07650	3	4.40866	7.31512	6.72883	7.94371	8.27333	6.84432	7.8015	8.70151	8.48398	8.53609	8.58499	8.58559	7.70549	7.19006	7.26585	8.12074	8.71769	7.75085	7.11044	7.87314	8.46291	8.03111	7.61442	8.24448	7.62297	6.89413	8.41328	8.353	7.24634	7.71104	7.8222	8.65683	6.93153	7.79606	8.73462	8.56749	6.85719	7.6018	6.55249	7.41018	7.51827	8.72903	8.52582	7.32169	7.2062	8.22667	7.61562	7.94189	0	0	0	0	0	0	0	0	0	0	0
2.7.1.32	choline kinase	An01g11150	3	5.71219	4.94283	4.61667	4.51644	4.88874	4.7357	4.60979	4.99895	5.12039	4.70782	4.36411	4.75417	5.09142	4.7666	4.88346	4.68575	5.117	5.0021	4.29155	4.43296	5.2171	5.16363	4.79164	5.03716	4.73064	4.76253	4.81643	4.84147	4.63227	4.61176	5.18494	4.80701	4.79268	5.48188	5.04454	4.84248	4.95497	5.45275	4.33342	4.86954	4.85715	4.87012	4.88639	4.64962	4.67148	4.7703	4.93515	4.81438	0	0	0	0	0	0	0	0	0	0	0
2.4.1.142	chitobiosyldiphosphodolichol beta-mannosyltransferase	An06g01100	3	6.70969	3.94829	3.37712	3.82917	4.20711	4.1386	3.52189	4.20555	4.142	4.50483	4.17526	4.59932	3.92442	3.46162	4.3599	3.77048	4.4822	4.23292	3.26103	4.03474	4.16939	4.27526	3.86262	4.59664	4.56955	4.15354	4.53585	4.69284	3.27302	3.1511	4.20346	4.50864	3.92188	3.9785	4.35426	4.67035	4.34412	4.3159	3.14731	3.96255	4.34814	4.34696	4.56499	3.98762	3.77435	4.33937	4.92995	4.73679	1	0	0	0	0	0	0	0	0	0	0
6.1.1.6	Lysine-tRNA ligase	(An01g03650 or An11g02400)	3	7.0573	5.63479	6.57264	6.2862	6.47824	6.18256	6.10901	6.79151	6.52521	6.4473	6.49628	6.53585	6.26704	5.85956	6.61819	6.33967	6.9866	6.31994	5.61294	6.11894	6.81553	6.80198	6.27978	6.79734	6.53076	6.18329	6.71026	6.74367	6.51649	6.55597	6.60061	6.70141	6.14391	6.53652	6.63435	6.68037	6.17666	6.43307	6.11381	6.52701	6.46815	6.75087	6.60427	6.23942	5.9346	6.74129	6.92093	6.63023	0	0	0	0	0	0	0	0	0	0	0
6.5.1.3	RNA ligase (ATP)	An08g01480	3	8.8857	2.50335	2.97147	3.11047	2.88753	2.92979	2.54267	3.85133	3.60644	3.93985	3.57208	4.06149	2.79563	2.22959	3.04381	2.75702	3.94829	2.84197	1.86262	2.5008	3.65916	3.23113	2.72828	3.99503	3.84499	2.66903	3.78276	3.92853	2.57451	2.34293	3.03034	3.70229	2.60486	3.07952	3.76022	4.18903	2.51854	3.07952	2.20685	2.91201	2.74775	3.9241	4.12736	2.65	2.39963	3.87316	3.14132	3.14459	0	0	0	0	0	0	0	0	0	0	0
2.5.1.1	dimethylallyltranstransferase	(An02g10350 or An16g01670)	3	8.89409	7.03019	6.95117	7.15984	7.44112	7.11068	6.98846	7.63793	7.5627	7.48382	7.51273	7.49671	7.30691	6.68501	7.32241	7.27131	7.89241	7.39503	6.49777	7.19384	7.64065	7.36335	7.05806	7.67624	7.3805	7.35708	7.67478	7.74651	6.55162	6.58241	7.52348	7.84046	7.25099	7.38388	7.64707	7.73252	7.20323	7.46499	6.11228	7.12108	7.44678	7.62363	7.64983	6.92719	6.77628	7.54898	7.45195	7.49775	0	0	0	0	0	0	0	0	0	0	0
4.1.2.5	Threonine aldolase	(An02g13090 or An03g01355 or An15g03260)	3	9.1858	6.33652	5.88728	5.85864	6.46483	6.56458	6.03665	6.33955	6.59753	6.97663	6.64851	6.78969	6.6176	6.12385	6.53408	5.95822	6.47698	6.54494	5.732	6.0282	6.21807	6.80525	6.00353	6.45837	6.51531	6.56859	6.70805	6.46385	5.86154	5.8268	6.37016	6.21335	6.45472	6.48886	7.01156	6.81335	6.46238	6.66515	5.79779	6.29315	6.59867	7.02807	6.74551	6.32817	5.9357	6.68356	6.65569	7.07895	0	0	0	0	0	0	0	0	0	0	0
5.4.2.2	phosphoglucomutase	An02g07650	3	9.21964	7.31512	6.72883	7.94371	8.27333	6.84432	7.8015	8.70151	8.48398	8.53609	8.58499	8.58559	7.70549	7.19006	7.26585	8.12074	8.71769	7.75085	7.11044	7.87314	8.46291	8.03111	7.61442	8.24448	7.62297	6.89413	8.41328	8.353	7.24634	7.71104	7.8222	8.65683	6.93153	7.79606	8.73462	8.56749	6.85719	7.6018	6.55249	7.41018	7.51827	8.72903	8.52582	7.32169	7.2062	8.22667	7.61562	7.94189	0	0	0	0	0	0	0	0	0	0	0
2.7.7.50	mRNA guanylyltransferase	An02g14240	3	9.33072	4.32793	4.69228	4.59852	4.69988	4.5097	4.10964	4.54411	4.40259	4.76288	4.76818	4.74326	4.11908	3.94142	4.44758	4.24311	4.555	4.32241	4.11298	4.03826	4.55397	4.36083	4.37063	4.7703	4.78319	4.48091	4.55131	4.76323	4.20059	4.16377	4.32912	4.68501	4.45746	4.15462	4.34222	4.89336	4.56783	4.26754	3.98246	4.29401	4.1635	4.62644	4.78886	4.20085	4.09705	4.22599	4.62156	4.37944	0	0	0	0	0	0	0	0	0	0	0
3.6.1.53	Mn2+-dependent ADP-ribose/CDP-alcohol diphosphatase	An03g04510	3	9.39519	5.10629	4.9664	5.41752	6.29838	4.73859	5.45374	6.5245	6.74732	7.34044	6.76022	7.13333	4.99005	4.90352	5.81241	5.44139	6.30262	5.36481	4.75328	5.61009	6.59176	5.55223	5.35755	6.43588	6.40045	5.73507	6.73421	6.32739	4.93231	5.36142	6.39295	6.04534	5.49153	5.57511	7.00611	6.63474	4.94953	5.65143	4.36504	5.70201	6.03386	7.00017	6.80189	5.18547	4.85798	6.47368	6.35585	5.92236	0	0	0	0	0	0	0	0	0	0	0
3.6.1.13	ADP-ribose diphosphatase	An03g04510	3	9.39519	5.10629	4.9664	5.41752	6.29838	4.73859	5.45374	6.5245	6.74732	7.34044	6.76022	7.13333	4.99005	4.90352	5.81241	5.44139	6.30262	5.36481	4.75328	5.61009	6.59176	5.55223	5.35755	6.43588	6.40045	5.73507	6.73421	6.32739	4.93231	5.36142	6.39295	6.04534	5.49153	5.57511	7.00611	6.63474	4.94953	5.65143	4.36504	5.70201	6.03386	7.00017	6.80189	5.18547	4.85798	6.47368	6.35585	5.92236	0	0	0	0	0	0	0	0	0	0	0
6.1.1.21	Histidine-tRNA ligase	An01g08490	3	10.2929	4.95218	5.79745	5.91417	5.90436	5.50927	6.04206	6.46358	6.24527	6.15205	6.3606	5.89061	5.69172	5.59266	5.89869	6.00592	6.16665	5.77101	5.49474	6.01688	6.26003	5.94883	5.98626	6.23812	6.21004	5.57612	6.2964	6.26579	5.93844	6.12136	6.05014	6.32103	5.66761	6.05601	6.29927	5.97369	5.41233	5.76377	5.54215	6.0237	5.82324	6.28466	6.07318	5.72292	5.72329	5.91121	5.90529	5.80211	0	0	0	0	0	0	0	0	0	0	0
6.3.1.5	NAD+ synthase	An03g04140	3	10.5767	5.23981	4.98762	5.06149	5.27557	5.24082	4.89191	5.42772	5.08534	5.40338	5.13914	5.34518	5.1275	4.94251	5.30731	5.25121	5.65716	5.31385	4.97759	5.05123	5.31204	5.46532	5.16993	5.28965	5.14384	5.19731	5.36224	5.27885	4.7984	4.81198	5.14581	5.28922	5.19836	5.04221	5.13024	5.19653	5.18785	5.25336	4.85067	5.16484	5.13175	5.38094	5.31385	5.07824	4.89611	5.28454	5.14568	5.25525	0	0	0	0	0	0	0	0	0	0	0
3.5.4.12	dCMP deaminase	An02g14880	3	10.8673	4.94189	5.95226	5.3852	6.04712	5.31578	5.29731	5.6677	5.67327	6.16209	5.81156	5.92188	5.41853	5.19587	5.36784	5.54946	5.74075	5.4807	4.84967	5.24957	5.64241	5.54019	5.51906	5.40395	5.63793	5.43907	5.52836	5.34932	5.59046	5.58075	5.83836	5.34826	5.60802	5.73381	5.55786	5.6659	5.42593	5.59872	5.17991	5.70441	5.4714	6.01	5.75827	5.12019	5.07867	5.53875	5.54957	5.44714	0	0	0	0	0	0	0	0	0	0	0
3.5.4.6	AMP deaminase	An03g06970	3	10.992	5.32097	6.43079	5.39815	6.30816	5.53377	5.86022	6.53195	6.03694	6.58846	6.46123	6.88146	5.59852	5.64232	5.89635	6.00929	6.71982	5.63421	5.30134	5.64827	6.56773	5.90593	5.97085	6.32508	6.31805	5.30402	6.31379	6.19541	6.05362	5.90569	5.87299	6.7033	5.83466	6.00413	5.58866	6.76323	5.70681	5.65573	5.32421	6.24381	4.99126	6.49753	6.5158	5.62517	5.51749	6.13121	5.85947	5.0036	0	0	0	0	0	0	0	0	0	0	0
3.5.4.17	adenosine-phosphate deaminase	An03g06970	3	10.992	5.32097	6.43079	5.39815	6.30816	5.53377	5.86022	6.53195	6.03694	6.58846	6.46123	6.88146	5.59852	5.64232	5.89635	6.00929	6.71982	5.63421	5.30134	5.64827	6.56773	5.90593	5.97085	6.32508	6.31805	5.30402	6.31379	6.19541	6.05362	5.90569	5.87299	6.7033	5.83466	6.00413	5.58866	6.76323	5.70681	5.65573	5.32421	6.24381	4.99126	6.49753	6.5158	5.62517	5.51749	6.13121	5.85947	5.0036	0	0	0	0	0	0	0	0	0	0	0
6.3.5.1	NAD+ synthase (glutamine-hydrolysing)	An03g04140	3	11.9342	5.23981	4.98762	5.06149	5.27557	5.24082	4.89191	5.42772	5.08534	5.40338	5.13914	5.34518	5.1275	4.94251	5.30731	5.25121	5.65716	5.31385	4.97759	5.05123	5.31204	5.46532	5.16993	5.28965	5.14384	5.19731	5.36224	5.27885	4.7984	4.81198	5.14581	5.28922	5.19836	5.04221	5.13024	5.19653	5.18785	5.25336	4.85067	5.16484	5.13175	5.38094	5.31385	5.07824	4.89611	5.28454	5.14568	5.25525	0	0	0	0	0	0	0	0	0	0	0
1.1.1.9	D-xylulose reductase	An01g03480;(An01g03480 or An12g00030)	3	12.3314	11.7724	10.2528	11.6877	11.1506	10.4502	9.83906	10.5644	10.9383	11.2266	11.0495	11.1986	10.0018	9.68769	10.0351	9.57969	11.0716	9.97075	9.269	9.90063	10.2885	9.77027	9.37189	10.7566	10.6417	10.6505	11.2494	11.0987	9.69762	9.65623	10.5405	11.0151	10.7123	10.0395	11.3623	11.1959	10.5927	10.3463	9.52958	10.3597	10.4191	11.2542	11.0109	9.64084	9.61315	11.1809	10.0608	10.0766	0	0	0	0	0	0	0	0	0	0	0
3.5.1.4	amidase	An11g02980	3	13.3481	7.28269	5.93011	5.80168	6.27603	6.13244	6.10392	6.74497	6.9194	6.91137	6.76416	6.96189	6.67016	6.14948	6.49793	6.31101	6.96578	6.66387	5.64068	5.93891	6.71699	7.16249	6.05079	6.88277	6.6962	6.38053	6.76637	6.70012	5.3814	5.75159	6.10804	6.89284	6.48559	6.75751	7.05626	7.00488	5.99179	6.98535	5.29057	6.05072	6.38388	7.12138	6.99179	6.36358	6.00315	6.79693	6.31747	7.09124	0	0	0	0	0	0	0	0	0	0	0
1.6.3.1	NAD(P)H oxidase	(An08g10000 or An11g10450)	3	NA	6.14221	5.33307	6.61819	6.82082	5.39323	5.45998	5.94977	6.74685	6.87455	6.17885	7.10957	6.56199	5.49921	5.80426	5.53843	6.17639	6.81143	5.64712	5.73209	6.13004	6.97231	6.41024	7.11676	7.54005	5.31494	7.19256	7.16568	5.27277	5.02577	5.2891	5.39678	5.20763	5.9454	7.05115	7.60286	5.81267	6.54458	5.4334	5.89643	5.83078	7.11197	7.58007	6.60442	6.27724	6.55141	6.35931	7.82941	0	0	0	0	0	0	0	0	0	0	0
1.1.1.101	acylglycerone-phosphate reductase	(An18g00230 or An08g05320 or An03g00380 or An14g00300 or An05g01210 or An09g00620 or An15g04280)	4	1.05732	5.60407	4.96193	6.38105	6.0581	6.51843	4.99095	4.76536	5.75982	8.10061	6.70777	6.3994	5.95582	5.41605	5.42178	5.22445	4.51559	6.5454	5.29425	5.29033	5.02547	5.256	5.74461	5.21568	5.51901	6.84979	5.7845	5.48629	4.65191	4.79286	5.28232	4.89595	6.38859	5.80735	5.42302	7.26679	6.92121	6.69674	5.24653	5.59365	5.40338	9.66545	8.2536	5.26516	5.3906	4.80168	5.95761	6.20085	0	0	0	0	0	0	0	0	0	0	0
3.5.3.4	allantoicase	(An02g08520 or An02g08390)	4	10.0247	5.7556	4.86559	5.74228	6.33718	6.18243	6.74003	7.17749	6.96353	6.51423	7.02503	6.4657	6.61127	6.24171	6.0217	7.4295	6.80353	6.31095	5.91065	6.42229	7.24527	7.06641	6.26266	6.87036	6.2971	6.15414	6.22818	6.39598	5.81395	6.57466	6.53491	6.36568	5.98732	6.59579	6.94177	6.67582	6.13004	6.8137	5.8195	6.14534	6.1111	7.09281	6.89655	6.36148	6.23872	6.00854	6.50594	6.94716	0	0	0	0	0	0	0	0	0	0	0
1.4.1.4	glutamate dehydrogenase (NADP+)	(An04g00990 or An02g14590);An04g00990	4	10.2192	10.6059	9.69718	11.2499	9.58435	9.77989	9.56379	8.95507	10.3707	10.0891	10.5677	10.2187	10.265	9.53489	9.94752	8.64445	7.31975	10.1061	9.29117	9.47629	9.38283	10.3673	9.36519	10.6241	10.2844	9.4875	9.51067	9.96558	9.68958	9.2567	10.2874	7.7451	9.20039	9.95712	10.3687	10.3718	10.07	9.73093	9.30044	10.1085	10.1988	10.353	10.5857	10.2065	9.56695	8.78138	10.4764	10.6109	0	0	0	0	0	0	0	0	0	0	0
1.4.1.3	glutamate dehydrogenase [NAD(P)+]	(An04g00990 or An02g14590);An04g00990	4	10.2192	10.6059	9.69718	11.2499	9.58435	9.77989	9.56379	8.95507	10.3707	10.0891	10.5677	10.2187	10.265	9.53489	9.94752	8.64445	7.31975	10.1061	9.29117	9.47629	9.38283	10.3673	9.36519	10.6241	10.2844	9.4875	9.51067	9.96558	9.68958	9.2567	10.2874	7.7451	9.20039	9.95712	10.3687	10.3718	10.07	9.73093	9.30044	10.1085	10.1988	10.353	10.5857	10.2065	9.56695	8.78138	10.4764	10.6109	0	0	0	0	0	0	0	0	0	0	0
1.4.1.2	glutamate dehydrogenase	(An04g00990 or An02g14590)	4	10.2192	10.6059	9.69718	11.2499	9.58435	9.77989	9.70814	9.23187	10.3707	10.0891	10.5677	10.2187	10.265	9.60468	9.94752	10.0532	9.22299	10.1061	9.29117	9.47629	9.38283	10.3673	10.1471	10.6241	10.2844	9.4875	9.51067	9.96558	9.68958	9.2567	10.2874	8.71081	9.20039	9.95712	10.3687	10.3718	10.07	9.73093	9.30044	10.1085	10.1988	10.353	10.5857	10.2065	9.61597	8.78138	10.4764	10.6109	0	0	0	0	0	0	0	0	0	0	0
1.2.1.8	betaine-aldehyde dehydrogenase	An16g09060	5	-6.59991	4.05485	3.19114	4.50356	4.99027	3.25298	4.68557	5.28207	4.35262	4.68032	5.42122	4.67205	3.9684	4.1592	3.39186	5.51465	5.34885	3.97147	4.28442	4.33557	5.28182	4.11103	5.44989	5.09191	4.82324	3.24235	5.00315	5.03254	3.85864	4.28071	4.32793	5.55141	3.39917	3.90849	4.32505	4.8748	3.20633	3.8285	3.38773	3.94829	3.86559	4.95559	5.03342	4.62838	4.97621	5.05311	3.76624	4.25927	0	0	0	0	0	0	0	0	0	0	0
2.1.1.125	histone-arginine N-methyltransferase	(An18g05190 or An02g08430)	5	-6.59991	5.80366	6.5552	7.37429	7.43779	6.08016	6.92077	7.07228	6.657	7.20835	7.34207	7.12274	6.70136	6.59971	6.13948	7.52696	7.2609	6.89732	6.35655	6.95973	6.96917	6.99254	7.70132	7.09054	7.53799	5.97055	7.54473	7.44777	6.65602	6.11873	6.59803	7.54805	6.20137	7.0598	6.75729	6.89764	6.11714	6.77746	6.10873	6.68435	6.39592	6.78908	6.97682	6.76496	6.87803	7.08502	6.09431	6.75337	0	0	0	0	0	0	0	0	0	0	0
2.3.1.48	histone acetyltransferase	An17g01660	5	-6.59991	4.02857	4.41954	5.04352	5.00585	4.57854	5.41086	5.45889	5.01502	4.85748	5.34139	4.91552	4.98535	5.08972	4.57894	5.64203	5.35262	4.88329	4.55008	4.89627	5.24413	4.81626	5.52774	5.25267	5.32409	4.34696	5.28355	5.60041	4.42559	4.2891	4.52649	5.69339	4.43318	4.58736	5.02089	5.03137	4.66959	4.56092	3.90657	4.57773	4.05543	4.9486	5.10866	4.666	4.90737	4.82035	4.03972	4.05543	0	0	0	0	0	0	0	0	0	0	0
3.6.1.23	dUTP diphosphatase	An01g05040	5	-0.0917025	5.57652	6.12688	6.3572	7.61335	6.51091	6.72124	7.55129	7.39686	7.24568	6.6907	7.10807	6.93731	6.65511	6.7761	6.84361	7.38546	7.21033	6.40457	7.08775	7.59019	7.12412	6.90509	7.40655	7.4253	6.80417	7.58301	7.45083	6.4056	6.38036	7.34373	7.65213	6.6327	6.89114	7.22033	6.8658	6.80262	7.10287	5.72356	7.11887	6.62347	7.04631	6.80886	6.71094	6.43735	7.03232	7.27873	7.42044	0	0	0	0	0	0	0	0	0	0	0
1.14.13.88	flavonoid 3',5'-hydroxylase	(An11g03430 or An03g00580 or An06g02660 or An01g11880 or An14g01245 or An06g02700 or An15g03990 or An14g07260 or An10g00110)	5	6.20957	2.93357	2.17313	2.33724	4.10182	2.33151	3.0681	4.61569	4.60644	4.74344	4.57733	4.80873	3.13367	2.96778	2.69228	3.91361	4.95093	3.46249	2.32385	3.27947	4.41301	4.05195	3.98974	4.8382	4.58225	2.8339	4.74362	4.99186	1.91966	2.01078	2.12653	4.91025	2.97636	3.56275	4.61648	5.00585	2.37851	3.90368	1.60249	2.36083	2.62761	4.6761	5.00075	3.36877	3.17739	5.04075	2.6997	3.68407	0	0	0	0	0	0	0	0	0	0	0
3.2.1.58	glucan 1,3-beta-glucosidase	(An11g07660 or An18g04100)	5	6.27488	4.88492	4.44294	4.9353	5.63081	5.41143	7.472	8.72943	7.26679	8.34437	8.22677	8.72922	5.8846	6.69683	6.40321	8.29182	9.52359	6.37382	7.00135	8.03835	8.61288	7.26513	8.08341	8.50158	8.32438	6.90485	8.34902	8.77294	5.42962	4.92711	4.70856	10.0133	7.19256	7.00675	7.6613	8.66286	5.56356	7.43282	5.51738	5.59952	5.02945	7.85953	8.52461	7.96953	7.69365	8.82175	5.8071	7.35165	0	0	0	0	0	1	1	0	0	0	0
2.4.1.1	phosphorylase	An08g05790	5	6.93979	8.72856	8.2861	7.94546	9.20584	8.3848	8.6567	9.57017	9.07871	9.5347	9.48966	9.44664	8.4617	8.36276	8.53613	8.9338	9.85442	8.37263	7.97304	8.33813	9.31315	8.61809	8.74764	9.27135	8.53904	8.40693	8.90573	9.30156	7.72258	7.90428	7.65745	9.72052	8.77853	8.5079	9.05918	9.55068	8.13798	8.74471	7.57284	7.86699	7.75072	9.47162	9.39291	8.39716	8.31711	9.14427	8.04901	8.27953	1	0	0	0	0	0	0	0	0	0	0
3.4.11.23	PepB aminopeptidase	(An04g03930 or An09g06800)	5	6.98297	5.39883	5.20607	5.40849	6.94128	5.98762	6.39894	7.67226	6.81545	7.04829	7.24875	7.27755	5.93946	5.74989	5.81241	7.04148	8.20659	6.23087	5.30086	6.27009	7.27553	6.28244	6.66168	6.95059	6.71843	5.885	7.2993	7.45077	5.09944	5.45209	6.16946	8.10734	6.12074	6.13559	6.81771	7.39963	6.01436	6.22052	4.4522	5.4836	5.49164	7.04789	7.23218	5.98041	6.0534	7.14292	5.98512	6.0981	0	0	0	0	0	0	0	0	0	0	0
3.4.11.2	membrane alanyl aminopeptidase	(An04g03930 or An09g06800)	5	6.98297	5.39883	5.20607	5.40849	6.94128	5.98762	6.39894	7.67226	6.81545	7.04829	7.24875	7.27755	5.93946	5.74989	5.81241	7.04148	8.20659	6.23087	5.30086	6.27009	7.27553	6.28244	6.66168	6.95059	6.71843	5.885	7.2993	7.45077	5.09944	5.45209	6.16946	8.10734	6.12074	6.13559	6.81771	7.39963	6.01436	6.22052	4.4522	5.4836	5.49164	7.04789	7.23218	5.98041	6.0534	7.14292	5.98512	6.0981	0	0	0	0	0	0	0	0	0	0	0
3.4.11.1	leucyl aminopeptidase	(An04g03930 or An09g06800)	5	6.98297	5.39883	5.20607	5.40849	6.94128	5.98762	6.39894	7.67226	6.81545	7.04829	7.24875	7.27755	5.93946	5.74989	5.81241	7.04148	8.20659	6.23087	5.30086	6.27009	7.27553	6.28244	6.66168	6.95059	6.71843	5.885	7.2993	7.45077	5.09944	5.45209	6.16946	8.10734	6.12074	6.13559	6.81771	7.39963	6.01436	6.22052	4.4522	5.4836	5.49164	7.04789	7.23218	5.98041	6.0534	7.14292	5.98512	6.0981	0	0	0	0	0	0	0	0	0	0	0
2.4.1.173	sterol 3beta-glucosyltransferase	(An07g06610 or An08g09120 or An02g07960 or An08g09110 or An15g04860 or An15g04870 or An04g10340 or An11g00680)	5	7.04194	4.851	4.87431	4.76306	5.74927	5.29352	5.99254	6.06917	5.5345	5.49921	5.81882	5.67356	5.39746	5.77092	5.117	6.24298	6.19699	5.24793	5.69674	5.44692	6.04701	5.3844	6.02894	5.91886	5.85512	5.33175	5.97024	6.26147	5.02768	4.89579	4.25827	6.40105	5.41007	5.31409	5.58165	6.07767	5.30171	5.33414	4.90497	4.86971	4.12543	5.78411	6.09036	5.615	5.81677	5.68753	4.8485	5.19298	1	0	0	0	0	0	0	0	0	0	0
3.1.6.8	cerebroside-sulfatase	An01g06640	5	7.16847	4.59733	4.50038	3.92315	6.20828	5.70901	5.60001	6.68351	5.644	5.59315	5.92916	5.98474	5.53699	5.53854	5.54556	5.87693	6.89559	5.82867	5.56996	5.42727	6.59976	5.49388	5.45921	6.3726	5.9154	5.36036	6.57259	6.32085	3.51138	4.2019	4.12873	6.61476	5.41188	4.59036	5.48382	6.18468	5.66818	5.0534	4.19167	3.84967	4.37782	5.49538	5.88435	5.16269	5.58726	6.95524	5.27662	5.40213	0	0	0	0	0	0	0	0	0	0	0
1.1.1.31	3-hydroxyisobutyrate dehydrogenase	An08g07890	5	7.29952	3.07895	3.15597	3.70377	6.37121	6.07852	5.85864	6.60338	5.80877	5.9772	5.88891	5.99133	5.77347	5.43162	5.57077	6.78812	7.31079	6.49894	5.05384	5.93019	6.41357	5.88753	6.89522	6.33038	6.11207	6.18263	6.6574	6.69831	3.98307	4.11548	5.11575	7.18646	6.02805	5.51149	5.9559	5.90649	6.24203	6.22052	3.45724	4.59176	4.98018	5.90665	6.07674	5.77127	5.94992	6.52105	5.7148	6.06989	0	0	0	0	0	0	0	0	0	0	0
2.1.1.60	calmodulin-lysine N-methyltransferase	An09g02720	5	7.48538	2.89659	2.93105	3.65726	3.76447	3.17526	3.23061	3.70671	3.58496	4.0635	4.16484	4.3011	3.23726	3.10098	3.66714	3.75311	4.2426	3.34293	3.24438	3.20633	3.74093	3.81318	4.11686	4.55582	4.57803	3.45374	4.30694	4.56316	3.1177	2.52774	2.95109	4.32505	3.19272	3.31421	3.86096	4.51349	3.27798	3.71991	2.76695	3.48843	2.91711	4.20163	4.60328	3.71186	3.81352	4.11159	3.8285	3.91425	0	0	0	0	0	0	0	0	0	0	0
2.1.1.59	[cytochrome c]-lysine N-methyltransferase	An09g02720	5	7.48538	2.89659	2.93105	3.65726	3.76447	3.17526	3.23061	3.70671	3.58496	4.0635	4.16484	4.3011	3.23726	3.10098	3.66714	3.75311	4.2426	3.34293	3.24438	3.20633	3.74093	3.81318	4.11686	4.55582	4.57803	3.45374	4.30694	4.56316	3.1177	2.52774	2.95109	4.32505	3.19272	3.31421	3.86096	4.51349	3.27798	3.71991	2.76695	3.48843	2.91711	4.20163	4.60328	3.71186	3.81352	4.11159	3.8285	3.91425	0	0	0	0	0	0	0	0	0	0	0
5.3.1.8	Mannose-6-phosphate isomerase	(An04g03200 or An08g06350)	5	7.49561	6.31361	6.84733	5.17459	6.38379	5.89296	5.94611	7.01829	6.76242	7.02717	6.91914	7.03822	6.03416	5.69553	6.31397	6.15408	7.13038	6.18104	5.37075	5.96455	6.95795	6.4247	5.9422	6.92541	6.62366	5.94961	6.81446	6.70897	5.47508	5.85881	6.12839	7.01268	6.03159	6.30165	6.71809	7.11041	5.66619	6.17566	4.94205	5.86509	5.68519	6.95594	6.94279	5.80116	5.6544	6.71383	6.37655	6.17079	0	0	0	0	0	0	0	0	0	0	0
4.1.2.4	Deoxyribose-phosphate aldolase	An11g09730	5	7.50488	4.89045	4.49825	4.80305	6.27221	5.41109	5.58836	6.36603	6.20349	6.70639	6.29389	6.85524	5.74048	5.58316	5.27302	5.69979	6.39403	5.81992	5.46663	5.82951	6.2116	5.67948	5.53325	6.27519	6.49562	5.34814	6.38336	6.29658	4.79042	4.69729	5.16175	6.38566	5.40656	5.91926	6.39957	6.45187	5.36551	5.95373	4.61353	5.06652	4.83912	6.47273	6.42638	5.41289	5.43062	6.31409	5.38635	5.79753	0	0	0	0	0	0	0	0	0	0	0
2.4.1.141	N-acetylglucosaminyldiphosphodolichol N-acetylglucosaminyltransferase	An01g09110	5	7.7425	5.38566	5.32445	5.54535	6.62651	5.39346	5.74021	6.52361	6.21023	6.92813	6.71877	7.09824	5.46521	5.34577	5.78311	6.1983	6.8972	5.76774	5.24539	5.81147	6.29106	6.02525	6.08937	6.75515	6.94439	5.71973	6.9042	6.74618	5.58936	5.3182	6.17891	6.78066	5.75462	5.94071	6.29841	6.80813	5.48113	5.95272	4.87299	6.27984	5.78337	6.7095	6.98394	6.05036	5.84046	6.69632	6.23426	6.34193	1	0	0	0	0	0	0	0	0	0	0
3.1.1.79	hormone-sensitive lipase	An03g02820	5	7.86639	4.56519	4.37805	4.45242	5.42543	5.22766	4.88931	5.58936	5.22593	5.41244	5.41909	5.66372	5.24235	4.749	5.27401	5.19061	5.96555	5.41999	4.40894	4.87365	5.38773	5.51644	5.31252	5.51964	5.35403	5.34151	5.66903	5.67845	4.28367	4.19902	4.52	5.93097	5.43874	5.31228	5.36586	5.9433	5.59335	5.42984	3.71406	4.54782	4.01138	5.54905	5.7357	5.14581	5.17313	5.56346	5.34116	5.50948	0	0	0	0	0	0	0	0	0	0	0
3.1.1.8	cholinesterase	An11g08070	5	8.32598	2.04031	0.751321	2.55418	3.09001	1.82782	3.36504	3.14839	4.7939	4.29719	4.26178	3.29474	1.62293	3.05774	1.01673	2.62293	2.58736	1.49399	2.76907	2.24691	2.75346	0.837271	2.27898	3.67129	3.48929	2.3084	3.54597	3.73913	1.18269	1.1375	0.000543146	2.34955	2.50165	1.54102	3.91711	3.78555	2.26303	1.72247	1.0072	0.722466	0.00078998	4.33593	4.04643	2.09424	2.33914	3.23419	1.73118	1.12653	0	0	0	0	0	0	0	0	0	0	0
3.1.1.7	acetylcholinesterase	An11g08070	5	8.32598	2.04031	0.751321	2.55418	3.09001	1.82782	3.36504	3.14839	4.7939	4.29719	4.26178	3.29474	1.62293	3.05774	1.01673	2.62293	2.58736	1.49399	2.76907	2.24691	2.75346	0.837271	2.27898	3.67129	3.48929	2.3084	3.54597	3.73913	1.18269	1.1375	0.000543146	2.34955	2.50165	1.54102	3.91711	3.78555	2.26303	1.72247	1.0072	0.722466	0.00078998	4.33593	4.04643	2.09424	2.33914	3.23419	1.73118	1.12653	0	0	0	0	0	0	0	0	0	0	0
2.7.7.41	phosphatidate cytidylyltransferase	An07g09570	5	8.331	5.61569	5.48993	5.72356	5.65406	5.84181	5.76721	5.87496	5.57425	5.52398	5.73317	5.66534	5.59266	5.5117	5.45549	5.87184	5.70947	5.75043	5.56945	5.50547	5.77197	5.50779	5.90135	5.88252	5.66121	5.63091	5.79112	5.92045	5.09972	4.98048	5.17046	6.00824	5.5347	5.43318	5.43285	5.92845	6.01807	5.52241	4.71534	5.25121	5.05875	5.62	5.77391	5.57622	5.54133	5.40486	5.56448	5.31952	0	0	0	0	0	0	0	0	0	0	0
1.4.3.10	putrescine oxidase	An09g01550	5	9.69293	4.78886	5.20815	5.35872	6.6164	5.21633	5.69404	6.36568	6.352	6.47092	7.43374	6.90187	5.61922	5.38819	5.10014	5.99782	6.84603	6.12171	6.05369	5.64068	5.99932	6.42044	5.79138	6.75235	6.37573	5.92695	6.56813	6.97449	4.33128	4.30183	4.42156	7.43563	5.6678	5.57662	6.39186	6.98391	5.3333	6.03789	4.58576	4.06924	4.06867	6.52372	6.87279	6.20287	6.13668	6.22342	5.83752	6.7291	0	0	0	0	0	0	0	0	0	0	0
2.1.1.6	catechol O-methyltransferase	(An04g04700 or An17g00200 or An15g02990)	5	9.70123	0.920928	0.716625	0.450661	1.86196	1.51265	2.14513	2.55418	3.41752	4.02326	3.58656	3.8312	1.79632	2.17099	1.15272	2.07952	2.88232	2.44095	1.43118	1.26903	2.38865	1.56071	2.23573	2.88069	3.18507	1.10657	3.0072	2.82307	0.443607	0.77961	1.04498	3.56275	1.5244	1.74989	3.1435	3.57127	1.40781	1.9573	0.454176	0.863938	1.04731	3.91025	3.82579	1.5244	1.774	3.0852	0.968398	1.62761	0	0	0	0	0	0	0	0	0	0	0
1.11.1.7	peroxidase	(An01g01550 or An01g01830 or An01g01820 or An14g07200 or An09g03130 or An03g05660 or An02g02750 or An14g00690 or An12g10720 or An08g08920);An01g01830	5	9.74046	6.34063	7.47321	5.34944	9.31272	7.88838	9.17078	10.0844	9.33735	9.43802	10.0289	9.79913	8.84828	8.95379	9.32987	9.63258	10.4101	9.74638	8.84156	9.30474	9.8807	9.87525	9.4407	9.9639	9.43578	9.399	9.87847	10.1434	7.02691	7.1919	7.53846	10.4637	9.72342	9.3699	9.41361	10.1573	8.00813	9.57716	7.35445	7.54237	8.24379	9.82955	9.81148	9.28202	9.18222	9.97476	8.71094	9.54484	0	0	0	0	0	0	0	0	0	0	0
3.1.6.1	arylsulfatase	An01g06640	5	9.83076	4.59733	4.50038	3.92315	6.20828	5.70901	5.60001	6.68351	5.644	5.59315	5.92916	5.98474	5.53699	5.53854	5.54556	5.87693	6.89559	5.82867	5.56996	5.42727	6.59976	5.49388	5.45921	6.3726	5.9154	5.36036	6.57259	6.32085	3.51138	4.2019	4.12873	6.61476	5.41188	4.59036	5.48382	6.18468	5.66818	5.0534	4.19167	3.84967	4.37782	5.49538	5.88435	5.16269	5.58726	6.95524	5.27662	5.40213	0	0	0	0	0	0	0	0	0	0	0
3.6.1.43	dolichyldiphosphatase	An15g01460	5	9.8857	3.95853	4.23522	5.40724	5.55413	5.32553	5.0924	5.7696	5.32355	6.0581	5.71269	6.37944	4.97652	4.72119	5.32685	5.75034	6.15015	5.30512	4.98687	5.52878	5.58966	5.40031	5.88696	6.21033	6.35041	5.4739	6.15252	6.19869	4.98914	4.49931	4.9994	6.3934	5.29841	5.07311	5.57491	6.05947	5.32577	5.3697	4.48091	5.38601	4.64097	5.83643	5.96694	5.50779	5.5736	5.86831	5.55357	5.66458	0	0	0	0	0	0	0	0	0	0	0
2.1.1.43	histone-lysine N-methyltransferase	An09g02720	5	10.136	2.89659	2.93105	3.65726	3.76447	3.17526	3.23061	3.70671	3.58496	4.0635	4.16484	4.3011	3.23726	3.10098	3.66714	3.75311	4.2426	3.34293	3.24438	3.20633	3.74093	3.81318	4.11686	4.55582	4.57803	3.45374	4.30694	4.56316	3.1177	2.52774	2.95109	4.32505	3.19272	3.31421	3.86096	4.51349	3.27798	3.71991	2.76695	3.48843	2.91711	4.20163	4.60328	3.71186	3.81352	4.11159	3.8285	3.91425	0	0	0	0	0	0	0	0	0	0	0
3.7.1.3	kynureninase	(An04g07200 or An16g04630)	5	10.2927	4.30134	6.07089	4.57813	7.39064	7.2078	6.73552	8.65589	7.09761	7.59996	7.95371	7.5803	6.17552	6.35215	5.95288	8.08021	9.79044	6.22419	5.8119	6.33729	7.70025	6.22007	7.06688	6.60229	6.65471	6.75902	8.4111	8.17774	5.41785	5.1021	6.08824	9.83783	7.14619	6.85437	6.33593	7.46904	6.85723	6.48005	4.66884	4.78415	4.22188	6.80703	7.49332	6.46205	6.71475	6.90231	5.90296	5.69813	0	0	0	0	0	0	0	0	0	0	0
1.1.1.250	D-arabinitol 2-dehydrogenase	An04g04170	5	10.3242	3.44581	1.59455	3.76589	5.48655	2.9994	4.78834	5.50091	5.66121	6.31222	5.95737	6.196	4.31107	4.38681	2.1177	4.83643	5.81779	4.65611	4.25701	4.78031	5.14934	3.71991	4.26978	5.72615	5.69195	3.15704	5.71699	5.75355	1.79632	2.25096	2.88753	6.24932	3.37712	4.31276	5.848	5.94759	2.91775	4.53128	1.46292	2.58816	2.80116	6.21335	5.99133	3.21981	3.84331	5.59733	2.47854	3.92473	0	0	0	0	0	0	0	0	0	0	0
3.1.2.12	S-formylglutathione hydrolase	An07g03100	5	10.627	5.90753	4.58796	6.0151	7.33101	7.51906	7.04268	7.01387	7.18294	7.80851	7.89809	7.85048	7.22587	7.12688	7.24362	7.07085	7.28977	7.72699	6.77145	6.9772	6.64885	7.33494	7.17961	6.88813	6.82362	9.07555	7.25478	7.26903	4.99428	5.34778	6.48043	8.14502	9.1128	7.0686	7.07125	7.7701	7.36929	7.43649	4.98079	5.82137	6.36083	7.98114	7.64808	6.64357	6.83057	7.49511	6.79186	7.30567	0	0	0	0	0	0	0	0	0	0	0
3.2.1.14	chitinase	(An02g07020 or An04g04670 or An01g05360 or An08g09030 or An11g01160)	5	10.7438	6.51054	7.03592	7.91446	8.39	7.39243	8.07234	9.28164	7.93996	8.31039	8.24132	8.37019	6.61936	6.21801	6.55546	8.26872	9.67667	6.25651	6.4982	8.29623	8.76801	6.09276	7.16845	8.69886	8.87724	6.92604	8.6765	8.98296	6.16041	6.50859	5.50557	10.2527	7.03335	6.02776	8.32208	8.32394	7.28617	6.18064	5.9933	5.65086	5.23023	8.10643	8.16454	6.11873	6.72542	8.54046	6.27829	5.90079	0	0	0	0	0	1	1	0	0	0	0
3.1.3.36	phosphoinositide 5-phosphatase	(An01g14310 or An13g00020)	5	12.4596	4.06235	4.74039	4.28318	4.85599	4.88362	4.87791	5.33509	5.20633	5.57208	5.38796	5.7069	4.92299	4.90352	4.95977	4.9353	5.46238	4.84449	4.20659	4.44802	5.27997	5.0635	5.10769	5.34038	5.38888	4.66657	5.15408	5.31747	4.45724	4.33961	4.38059	5.34814	5.11686	5.16952	5.36621	5.79667	5.01212	5.01525	3.79597	4.58896	3.86625	5.69544	5.87234	4.85133	4.7348	5.13955	4.87954	4.95544	0	0	0	0	0	0	0	0	0	0	0
4.4.1.1	cystathionine gamma-lyase	An16g08720;(An16g08720 or An14g00930)	5	12.5347	3.8272	4.61353	4.90095	5.62688	4.88118	6.62356	6.60797	5.81211	5.70201	6.24767	5.71397	5.20841	5.81019	4.19979	6.90026	6.90645	5.36993	6.39906	6.4999	6.255	4.62819	6.51717	6.14883	6.17443	4.39666	6.24622	6.55413	4.41684	4.41439	4.24891	7.14245	4.74757	4.82477	5.73281	5.60694	4.8366	4.81181	4.22386	4.15346	3.92368	5.69209	5.76421	4.98216	5.80615	5.97926	4.37995	4.4895	0	0	0	0	0	0	0	0	0	0	0
4.2.1.104	cyanase	An15g07070	5	NA	4.73064	1.89918	4.6984	8.71783	7.60874	7.2599	7.2532	7.10931	8.7248	8.40578	8.25207	6.77114	7.31609	6.97743	7.70383	8.1214	7.69046	6.89825	6.89352	6.51412	6.84582	7.30073	7.68032	7.51637	8.45341	7.9751	8.15283	3.10825	3.61471	5.31699	9.04171	8.49825	6.1639	6.8936	8.06856	7.26238	6.80155	2.83592	4.12157	4.52293	8.69671	8.17409	6.25732	6.46978	7.97724	6.03863	7.04498	0	0	0	0	0	0	0	0	0	0	0
2.1.1.110	sterigmatocystin 8-O-methyltransferase	(An01g00880 or An14g05840 or An12g02810 or An01g07720 or An02g00810 or An18g00550 or An15g06970 or An11g00280 or An16g08530 or An09g00220 or An01g02640 or An03g05990 or An11g00070 or An11g08080 or An16g06360 or An16g01250 or An03g05790 or An07g05520)	6	-6.59991	7.64102	5.6092	7.1403	6.19131	5.91289	6.64746	7.76849	7.28707	7.04348	7.81314	8.40246	6.27246	6.33527	6.43746	6.75707	8.0562	6.38773	6.08222	6.78236	7.68564	6.44874	6.51528	8.72726	9.28866	5.57137	8.20623	8.88102	8.08119	7.20473	9.65894	8.47013	6.07845	6.31976	7.48045	8.77262	5.92259	6.20724	7.76814	7.58799	9.67263	7.21126	8.1845	6.35173	6.32996	7.44308	5.98959	6.8232	0	0	0	0	0	0	0	0	0	0	0
4.2.1.69	cyanamide hydratase	(An13g01590 or An11g09230)	6	-6.59991	2.10098	1.34861	2.18057	3.749	1.84933	1.99759	2.90175	4.31179	4.6521	4.9982	4.90143	1.47681	1.53273	2.58576	2.93105	3.70561	2.29572	1.91584	2.0612	2.90625	2.99216	3.11603	4.22612	4.47476	4.43696	4.51159	4.68201	3.43918	4.15623	3.84967	4.82562	4.2324	3.96655	4.42582	4.68818	2.14731	4.51286	3.50843	4.01257	4.17499	4.55582	4.65726	3.48757	3.27202	3.86493	3.23522	3.70007	0	0	0	0	0	0	0	0	0	0	0
4.2.1.24	porphobilinogen synthase	An08g00010	6	-0.736966	7.27767	7.14853	7.13607	7.43684	6.84122	7.19915	7.39535	7.3679	7.60353	7.53341	7.47884	6.88415	7.16303	6.89603	7.34133	7.45697	7.13018	7.1563	7.24761	7.40642	7.0715	7.37793	7.3052	7.38042	6.91536	7.41481	7.42923	7.3084	7.03811	7.22436	7.52865	6.90641	7.18094	7.42349	7.43713	6.92616	7.17036	7.24568	7.14758	7.19361	7.4375	7.46006	7.0612	7.10978	7.23467	7.0009	7.10737	0	0	0	0	0	0	0	0	0	0	0
1.1.1.22	UDP-glucose 6-dehydrogenase	(An01g09820 or An03g03480 or An08g09980)	6	1.63867	3.63807	4.08661	4.25927	5.30779	2.83996	4.86476	4.6241	5.31506	5.88753	5.18969	5.57713	4.45659	4.87102	3.93105	5.12818	5.17086	4.26103	4.18375	4.54226	4.38174	4.5221	4.78677	5.0343	4.82833	3.58456	4.77382	5.03958	5.02133	5.05398	5.65143	4.50526	4.15974	5.06408	5.73317	5.40815	2.79286	4.59654	4.04556	4.93105	5.16872	5.79442	5.52576	4.92013	4.88199	4.6624	4.33652	4.5177	0	0	0	0	0	0	0	0	0	0	0
1.1.1.205	IMP dehydrogenase	An07g08170	6	2.27447	5.50091	6.0974	7.03994	7.15886	5.58476	6.70556	6.78088	6.1374	6.33038	7.00338	6.46194	6.07596	6.22239	5.40667	7.00323	6.61107	6.1631	5.75489	6.54967	6.61956	6.08668	7.1245	6.78293	7.41933	5.07325	7.05976	7.24489	6.57026	5.69831	6.51144	6.89865	5.06996	5.94883	6.43385	6.49062	5.80907	5.68136	5.8806	6.39603	6.32571	6.5093	6.61873	5.82833	6.27128	6.738	5.77461	6.0015	0	0	0	0	0	0	0	0	0	0	0
1.14.15.3	alkane 1-monooxygenase	(An01g06820 or An06g02530 or An16g02820 or An02g10080)	6	2.9947	5.186	5.9939	5.53626	5.38939	5.40781	6.59415	6.33729	6.77604	6.33961	6.55699	7.25578	5.44261	6.36317	5.03709	6.65387	6.43051	5.80159	6.91791	6.19167	6.34246	5.20945	6.60204	7.34345	7.31492	5.44901	6.16182	7.19196	5.72447	6.67647	5.81711	6.59966	5.69191	5.4446	8.0884	7.2063	5.83845	5.17193	5.35579	5.43396	5.23432	6.32553	6.9431	5.57188	6.50308	5.84055	4.8515	4.93026	0	0	0	0	0	0	0	0	0	0	0
4.1.1.17	Ornithine decarboxylase	An04g02420	6	6.88248	7.27255	8.62295	8.97186	9.61656	8.10854	10.2016	9.99275	10.9342	10.8985	11.2028	10.7397	8.92904	9.82005	8.22901	10.3044	10.0753	9.09818	10.1566	10.4305	9.82124	8.82863	10.0656	10.1135	10.1825	8.78965	10.0276	10.3274	9.8875	9.79575	9.3462	9.84173	8.72215	9.90409	11.6398	10.9666	8.00105	9.81015	10.0876	10.0318	8.84009	11.4505	11.0643	10.215	10.4662	10.107	8.48533	9.21267	0	0	0	0	0	0	0	0	0	0	0
2.3.3.8	ATP citrate synthase	(An11g00510 or An11g00530)	6	7.73572	7.51898	7.29143	7.37202	8.76336	6.37115	8.2198	8.81425	8.22031	7.70347	7.92404	7.64583	7.61144	7.85663	6.30488	8.35916	8.42805	7.40511	7.63275	8.00186	8.67199	7.70409	8.08599	7.95283	7.48792	6.22419	8.05989	7.87398	7.86847	8.00062	7.99345	8.41508	6.8282	8.04066	8.06777	7.61635	6.38342	7.21788	6.64827	7.36139	7.31997	7.99302	7.58747	7.66827	7.53774	7.8366	5.98929	6.9707	0	0	0	0	0	0	0	0	0	0	0
4.2.1.66	cyanide hydratase	(An01g14550 or An16g06210 or An16g00550 or An10g00730 or An18g01740 or An01g12090)	6	7.89424	7.23774	6.3361	6.1563	4.72683	5.31723	6.10329	7.90725	7.6091	8.19305	7.9935	8.55428	5.65954	5.56336	6.11437	6.47924	8.14849	6.08541	6.20627	6.69228	7.71658	7.07906	6.17666	8.079	8.02644	5.43585	7.98261	7.97535	6.23471	6.75145	7.87766	8.02072	5.4942	6.4759	7.87942	8.26188	5.26991	6.49846	6.49719	7.46061	8.28543	8.27158	8.07698	6.74537	6.34038	7.80518	6.43352	7.49697	0	0	0	0	0	0	0	0	0	0	0
2.7.8.1	ethanolaminephosphotransferase	(An11g09660 or An16g07870)	6	8.98775	3.86262	4.03004	4.22085	4.90135	4.03474	4.53336	4.74057	4.67214	4.59713	4.69618	4.53149	4.43563	4.54288	3.74488	4.88232	4.89255	5.11075	3.98914	4.7696	4.69692	4.22188	4.77329	4.91241	5.10748	3.93011	4.97911	5.06767	4.0368	3.72028	4.71039	4.87184	3.84933	4.87283	5.06106	4.61353	4.34672	5.08222	3.80701	4.64347	4.71039	4.92766	4.66372	3.95946	4.14649	4.51749	4.1893	4.15785	0	0	0	0	0	0	0	0	0	0	0
2.7.8.2	diacylglycerol cholinephosphotransferase	(An11g09660 or An16g07870)	6	9.25366	3.86262	4.03004	4.22085	4.90135	4.03474	4.53336	4.74057	4.67214	4.59713	4.69618	4.53149	4.43563	4.54288	3.74488	4.88232	4.89255	5.11075	3.98914	4.7696	4.69692	4.22188	4.77329	4.91241	5.10748	3.93011	4.97911	5.06767	4.0368	3.72028	4.71039	4.87184	3.84933	4.87283	5.06106	4.61353	4.34672	5.08222	3.80701	4.64347	4.71039	4.92766	4.66372	3.95946	4.14649	4.51749	4.1893	4.15785	0	0	0	0	0	0	0	0	0	0	0
2.4.2.14	amidophosphoribosyltransferase	An15g01760	6	10.0803	3.4467	4.81984	5.22702	5.07403	4.46576	5.42995	5.47962	4.98755	5.17792	5.82273	5.32012	4.70635	4.88411	4.17871	5.91918	5.2193	4.67807	4.19954	5.47832	5.33319	4.30889	6.0681	5.67934	6.46809	4.08009	6.04716	6.24945	4.8802	3.79147	4.88118	5.93609	4.21231	4.63537	5.34648	5.34329	4.6153	4.14023	4.14948	4.99156	4.7241	5.20085	5.45385	4.68687	5.03122	5.21956	4.66088	4.48113	1	0	0	0	0	0	0	0	0	0	0
2.7.6.1	ribose-phosphate diphosphokinase	((An04g05860 and An02g09240) or (An07g02210 and An02g09240))	6	10.7995	5.38819	6.23522	5.96555	5.98687	5.42794	6.02872	6.13189	5.83719	5.98671	6.15164	6.16222	5.63459	5.77109	5.45823	6.16946	6.15522	5.49591	5.63013	5.69004	6.16531	5.80142	6.28157	6.05745	6.22487	5.24653	6.05976	6.22567	6.15198	6.01792	5.81096	6.22155	5.28306	5.77812	5.95381	6.224	5.42772	5.61314	6.03819	5.95838	5.58045	5.98925	6.16625	5.81198	5.90215	5.94455	5.48982	5.51874	0	0	0	0	0	0	0	0	0	0	0
2.5.1.54	3-deoxy-7-phosphoheptulonate synthase	An04g03620	6	11.3102	4.95342	6.12791	6.28947	6.62556	5.54638	6.56763	6.82197	6.43521	6.27494	6.51659	6.02281	5.58916	5.88939	4.69988	7.0464	7.02107	5.40826	5.94244	6.35785	6.59773	5.51654	6.92398	5.98048	5.89821	4.94236	6.34228	6.31759	6.276	6.3456	6.42055	6.60827	5.61216	5.88834	6.32613	6.12866	5.36807	5.51117	5.81848	5.80211	5.48199	6.40429	6.2324	5.8806	6.45571	6.33038	4.73769	5.38876	0	0	0	0	0	0	0	0	0	0	0
4.4.1.8	cystathionine beta-lyase	(An16g08720 or An14g00930);An14g00930	6	11.5629	3.91934	4.50533	4.56846	5.14738	4.69364	5.33047	5.34517	4.95655	4.92357	5.27365	4.86861	4.7045	4.89083	5.14636	5.41424	5.32279	4.79783	5.37701	5.29932	5.39105	4.55401	5.27566	5.43987	5.50518	4.63633	5.50366	5.58137	4.94548	4.75542	4.93562	5.49556	4.5584	4.3703	5.00167	4.92069	4.74626	4.4797	4.85516	4.95295	5.01033	5.14257	4.89698	4.50241	4.95566	5.2347	5.24793	4.43827	0	0	0	0	0	0	0	0	0	0	0
3.2.1.86	6-phospho-beta-glucosidase	(An03g03740 or An11g02100 or An04g03170)	6	11.7656	5.33676	6.46331	4.81643	7.38815	6.90637	9.29007	9.26608	9.1984	9.32339	8.43784	9.35196	8.07007	8.06122	7.33304	7.81922	7.75922	9.09303	8.7663	10.5579	9.52751	8.99686	8.54366	9.79369	9.78299	7.93186	9.22283	9.30107	6.24812	8.26939	9.27764	6.91137	8.07731	8.45858	9.25918	9.4436	7.17562	8.30538	6.51444	8.30466	9.40484	9.41114	9.28764	8.15122	9.03508	8.80522	7.19745	8.4813	0	0	0	0	0	1	1	0	0	0	0
1.14.14.1	unspecific monooxygenase	(An01g06820 or An06g02530 or An16g02820 or An02g10080)	6	11.834	5.186	5.9939	5.53626	5.38939	5.40781	6.59415	6.33729	6.77604	6.33961	6.55699	7.25578	5.44261	6.36317	5.03709	6.65387	6.43051	5.80159	6.91791	6.19167	6.34246	5.20945	6.60204	7.34345	7.31492	5.44901	6.16182	7.19196	5.72447	6.67647	5.81711	6.59966	5.69191	5.4446	8.0884	7.2063	5.83845	5.17193	5.35579	5.43396	5.23432	6.32553	6.9431	5.57188	6.50308	5.84055	4.8515	4.93026	0	0	0	0	0	0	0	0	0	0	0
3.5.4.19	phosphoribosyl-AMP cyclohydrolase	(An01g12570 or An14g07210)	7	0.415037	0.000873619	0.00059093	0.000315919	0.000545334	0.000991537	0.000662757	0.000914039	0.000743336	0.000254625	0.000736792	0.000971049	0.000627679	0.000117726	0.000782758	0.000967267	0.000592105	0.000712865	0.0008488	0.000660399	0.000513399	0.000239604	0.425817	0.673556	0.0143553	0.000991369	3.14731	1.36737	0.000933923	0.000162392	0.000491492	0.000607728	0.000728478	0.000869774	0.000676923	0.000904989	0.000129085	0.495695	0.000677958	0.000844689	0.000682489	0.000864088	0.000923173	0.000597392	0.000734591	0.000214505	0.000684075	0.000930875	0	0	0	0	0	0	0	0	0	0	0
1.1.1.282	quinate/shikimate dehydrogenase	(An08g06800 or An04g08090 or An08g03880 or An04g08120 or An03g06800 or An04g00790 or An04g08100 or An11g06130 or An04g08070 or An13g02290 or An03g03710 or An09g03290 or An08g03840)	7	4.59562	3.73624	3.6311	3.64386	4.63923	4.8475	4.66221	4.83845	4.22805	4.13532	4.73082	4.34104	5.0941	5.10769	4.89142	6.0357	6.05947	5.06752	4.71827	4.38635	4.54638	4.88444	5.72338	5.60807	5.7443	4.79943	6.02628	5.8902	5.39071	4.70911	4.17792	5.82332	4.9397	5.2704	4.46793	4.74344	5.00495	5.4304	5.76261	5.12529	4.28688	4.4591	4.62332	5.72192	6.0174	6.99413	4.88785	5.24387	0	0	0	0	0	0	0	0	0	0	0
1.1.1.25	shikimate dehydrogenase	(An08g06800 or An04g08090 or An08g03880 or An04g08120 or An03g06800 or An04g00790 or An04g08100 or An11g06130 or An04g08070 or An13g02290 or An03g03710 or An09g03290 or An08g03840)	7	4.59562	3.73624	3.6311	3.64386	4.63923	4.8475	4.66221	4.83845	4.22805	4.13532	4.73082	4.34104	5.0941	5.10769	4.89142	6.0357	6.05947	5.06752	4.71827	4.38635	4.54638	4.88444	5.72338	5.60807	5.7443	4.79943	6.02628	5.8902	5.39071	4.70911	4.17792	5.82332	4.9397	5.2704	4.46793	4.74344	5.00495	5.4304	5.76261	5.12529	4.28688	4.4591	4.62332	5.72192	6.0174	6.99413	4.88785	5.24387	0	0	0	0	0	0	0	0	0	0	0
1.1.1.23	histidinol dehydrogenase	(An01g12570 or An14g07210)	7	5.34521	0.000873619	0.00059093	0.000315919	0.000545334	0.000991537	0.000662757	0.000914039	0.000743336	0.000254625	0.000736792	0.000971049	0.000627679	0.000117726	0.000782758	0.000967267	0.000592105	0.000712865	0.0008488	0.000660399	0.000513399	0.000239604	0.425817	0.673556	0.0143553	0.000991369	3.14731	1.36737	0.000933923	0.000162392	0.000491492	0.000607728	0.000728478	0.000869774	0.000676923	0.000904989	0.000129085	0.495695	0.000677958	0.000844689	0.000682489	0.000864088	0.000923173	0.000597392	0.000734591	0.000214505	0.000684075	0.000930875	0	0	0	0	0	0	0	0	0	0	0
3.6.1.31	phosphoribosyl-ATP diphosphatase	(An01g12570 or An14g07210)	7	5.49128	0.000873619	0.00059093	0.000315919	0.000545334	0.000991537	0.000662757	0.000914039	0.000743336	0.000254625	0.000736792	0.000971049	0.000627679	0.000117726	0.000782758	0.000967267	0.000592105	0.000712865	0.0008488	0.000660399	0.000513399	0.000239604	0.425817	0.673556	0.0143553	0.000991369	3.14731	1.36737	0.000933923	0.000162392	0.000491492	0.000607728	0.000728478	0.000869774	0.000676923	0.000904989	0.000129085	0.495695	0.000677958	0.000844689	0.000682489	0.000864088	0.000923173	0.000597392	0.000734591	0.000214505	0.000684075	0.000930875	0	0	0	0	0	0	0	0	0	0	0
2.4.1.132	GDP-Man:Man1GlcNAc2-PP-dolichol alpha-1,3-mannosyltransferase	An14g05910	7	6.614	4.06924	3.74631	3.72756	3.84298	3.98368	3.35238	3.77259	3.64847	3.86921	3.9684	4.16027	3.71955	3.69004	3.80254	3.18534	3.80012	3.54885	3.61589	3.64885	4.14948	3.42447	3.17579	4.31796	4.35368	3.70118	3.97972	4.04439	3.75096	3.51686	4.34388	3.85366	3.53647	4.65096	3.85732	4.16457	4.03972	4.36411	3.90817	4.0271	4.53252	4.24298	4.23471	3.76199	3.92473	3.92283	4.15272	3.70782	1	0	0	0	0	0	0	0	0	0	0
3.6.1.42	guanosine-diphosphatase	An08g04450	7	7.44602	6.34382	5.72601	6.3733	6.42618	5.75596	5.66088	5.95458	5.78908	5.6096	5.91369	5.91073	5.94118	5.73426	5.86336	5.69924	6.02776	5.90432	5.52972	5.58906	5.8898	6.11735	5.91193	6.20281	6.31777	5.85798	6.27271	6.46178	5.75818	5.6091	5.9997	6.19712	5.58095	5.86872	6.04505	6.09064	5.8702	6.08725	5.86047	5.88492	6.18322	5.95373	6.16939	5.85042	5.83221	5.91161	6.03599	6.30858	0	0	0	0	0	0	0	0	0	0	0
4.2.3.4	3-dehydroquinate synthase	(An08g06800 or An04g08090 or An08g03880 or An04g08120 or An03g06800 or An04g00790 or An04g08100 or An11g06130 or An04g08070 or An13g02290 or An03g03710 or An09g03290 or An08g03840)	7	8.17951	3.73624	3.6311	3.64386	4.63923	4.8475	4.66221	4.83845	4.22805	4.13532	4.73082	4.34104	5.0941	5.10769	4.89142	6.0357	6.05947	5.06752	4.71827	4.38635	4.54638	4.88444	5.72338	5.60807	5.7443	4.79943	6.02628	5.8902	5.39071	4.70911	4.17792	5.82332	4.9397	5.2704	4.46793	4.74344	5.00495	5.4304	5.76261	5.12529	4.28688	4.4591	4.62332	5.72192	6.0174	6.99413	4.88785	5.24387	0	0	0	0	0	0	0	0	0	0	0
4.2.1.10	3-dehydroquinate dehydratase	(An08g06800 or An04g08090 or An08g03880 or An04g08120 or An03g06800 or An04g00790 or An04g08100 or An11g06130 or An04g08070 or An13g02290 or An03g03710 or An09g03290 or An08g03840)	7	9.04411	3.73624	3.6311	3.64386	4.63923	4.8475	4.66221	4.83845	4.22805	4.13532	4.73082	4.34104	5.0941	5.10769	4.89142	6.0357	6.05947	5.06752	4.71827	4.38635	4.54638	4.88444	5.72338	5.60807	5.7443	4.79943	6.02628	5.8902	5.39071	4.70911	4.17792	5.82332	4.9397	5.2704	4.46793	4.74344	5.00495	5.4304	5.76261	5.12529	4.28688	4.4591	4.62332	5.72192	6.0174	6.99413	4.88785	5.24387	0	0	0	0	0	0	0	0	0	0	0
2.1.1.41	sterol 24-C-methyltransferase	An14g01590	7	10.3219	7.12495	6.43185	7.811	6.54365	6.03364	5.22677	6.15293	6.21927	5.78459	6.27898	6.00615	5.72429	5.15205	6.47633	5.67704	6.22271	7.27112	6.76217	6.6062	7.57367	5.90609	6.18335	8.49332	8.29948	7.44926	8.40074	8.27651	5.89223	5.71909	6.97633	6.76567	5.82137	5.69088	6.79494	6.66505	7.4042	7.10486	7.14839	7.46633	8.04071	6.62344	6.58296	7.73415	7.82845	7.32175	8.52534	8.0124	0	0	0	0	0	0	0	0	0	0	0
2.7.1.71	shikimate kinase	(An08g06800 or An04g08090 or An08g03880 or An04g08120 or An03g06800 or An04g00790 or An04g08100 or An11g06130 or An04g08070 or An13g02290 or An03g03710 or An09g03290 or An08g03840)	7	10.4608	3.73624	3.6311	3.64386	4.63923	4.8475	4.66221	4.83845	4.22805	4.13532	4.73082	4.34104	5.0941	5.10769	4.89142	6.0357	6.05947	5.06752	4.71827	4.38635	4.54638	4.88444	5.72338	5.60807	5.7443	4.79943	6.02628	5.8902	5.39071	4.70911	4.17792	5.82332	4.9397	5.2704	4.46793	4.74344	5.00495	5.4304	5.76261	5.12529	4.28688	4.4591	4.62332	5.72192	6.0174	6.99413	4.88785	5.24387	0	0	0	0	0	0	0	0	0	0	0
3.1.3.7	3'(2'),5'-bisphosphate nucleotidase	(An11g06820 or An14g00630 or An05g00490)	7	10.5388	4.82222	4.7673	5.04469	5.3443	5.0761	4.5294	5.94353	5.76607	5.94236	5.82129	5.81173	4.73787	3.9988	6.02488	5.02163	6.07296	5.13244	4.43118	5.22574	5.99767	5.8525	4.97147	6.1822	6.03804	5.41965	6.29578	6.05925	5.26479	5.0036	6.35391	5.93797	5.04148	5.24451	5.90006	6.05311	5.17179	5.32313	5.46652	5.50727	6.36282	5.99005	5.7604	5.30025	4.69692	5.97881	6.43935	5.93625	0	0	0	0	0	0	0	0	0	0	0
2.5.1.19	3-phosphoshikimate 1-carboxyvinyltransferase	(An08g06800 or An04g08090 or An08g03880 or An04g08120 or An03g06800 or An04g00790 or An04g08100 or An11g06130 or An04g08070 or An13g02290 or An03g03710 or An09g03290 or An08g03840)	7	11.2661	3.73624	3.6311	3.64386	4.63923	4.8475	4.66221	4.83845	4.22805	4.13532	4.73082	4.34104	5.0941	5.10769	4.89142	6.0357	6.05947	5.06752	4.71827	4.38635	4.54638	4.88444	5.72338	5.60807	5.7443	4.79943	6.02628	5.8902	5.39071	4.70911	4.17792	5.82332	4.9397	5.2704	4.46793	4.74344	5.00495	5.4304	5.76261	5.12529	4.28688	4.4591	4.62332	5.72192	6.0174	6.99413	4.88785	5.24387	0	0	0	0	0	0	0	0	0	0	0
2.1.1.98	diphthine synthase	An08g07220	7	12.2829	4.41594	5.12639	4.97162	5.32948	4.47983	4.3704	4.82443	5.01569	5.20932	5.18428	5.24349	4.49697	4.17978	4.74129	4.64712	4.91073	4.42604	4.10154	4.26804	4.90625	4.79926	4.66657	5.4446	5.95803	4.60269	5.63033	5.55387	4.73967	4.47119	5.26741	4.96609	4.40031	4.75079	5.19298	5.09311	4.53626	4.67243	4.60624	5.11159	5.27488	5.4632	5.06365	4.48027	4.2967	5.27327	5.20802	4.79233	0	0	0	0	0	0	0	0	0	0	0
1.4.3.21	primary-amine oxidase	An17g00010	7	12.8138	3.33676	3.50885	2.80116	3.58195	4.67582	3.95202	5.04731	4.72028	4.6243	5.20451	5.46216	3.65535	3.69339	4.48113	3.84733	5.32577	3.42984	3.93766	4.15029	5.05485	3.91552	3.68893	5.51854	4.96463	11.727	5.71781	5.75631	4.0045	4.01644	5.54648	6.31095	11.0856	5.42839	4.67619	5.51791	5.28922	6.56031	4.27823	4.61863	5.29119	4.7366	5.40747	4.24387	4.11575	5.09621	5.77549	4.36667	0	0	0	0	0	0	0	0	0	0	0
1.1.1.34	hydroxymethylglutaryl-CoA reductase (NADPH)	(An04g00610 or An13g04000 or An07g08280 or An09g03240 or An04g00620)	8	-3	5.98375	5.96494	6.0282	5.22997	5.02503	4.8003	5.28429	5.3466	4.49612	4.6015	4.5158	4.7252	4.4425	5.731	4.85366	5.26166	4.88183	4.37759	4.69803	5.26103	5.03416	5.07211	5.19042	5.32894	6.04796	5.17845	5.38601	4.84616	5.23445	6.09536	5.16645	5.67459	5.24982	5.03738	4.88395	5.34613	5.6907	4.7034	5.7366	6.25405	4.79494	4.62469	4.69636	4.68145	5.05803	5.97995	5.03342	0	0	0	0	0	0	0	0	0	0	0
2.3.1.12	dihydrolipoyllysine-residue acetyltransferase	(An01g00100 and An07g09530 and An07g06840 and An07g02180)	8	5.79066	7.53616	8.21443	7.83101	6.87652	6.68823	6.73935	6.80349	6.80012	6.29487	6.51691	6.3856	6.4858	6.60011	7.08002	7.05112	6.72447	6.57304	6.60526	6.55039	6.95722	7.01048	7.16889	6.98128	6.92267	6.74048	6.89522	7.02975	7.48088	7.52139	7.74133	6.7699	6.53942	6.60896	6.82528	6.66605	6.82905	6.82612	7.42735	7.71921	7.87256	6.80181	6.64775	6.89498	6.79973	6.64616	7.17379	6.832	0	0	0	0	0	0	0	0	0	0	0
1.2.4.4	3-methyl-2-oxobutanoate dehydrogenase (2-methylpropanoyl-transferring)	(An01g00100 or An13g03150)	8	9.35418	7.53616	8.21443	7.83101	6.87652	6.68823	6.73935	6.80349	6.80012	6.29487	6.51691	6.3856	6.4858	6.60011	7.08002	7.05112	7.65626	6.57304	6.60526	6.55039	6.95722	7.01048	7.16889	6.98128	6.92267	6.74048	6.89522	7.02975	7.48088	7.52139	7.74133	7.35403	6.53942	6.60896	6.82528	6.66605	6.82905	6.82612	7.42735	7.71921	7.87256	6.80181	6.64775	6.89498	6.79973	6.64616	7.17379	6.832	0	0	0	0	0	0	0	0	0	0	0
2.4.1.16	chitin synthase	(An02g02340 or An02g02360 or An09g02290)	8	9.60651	7.87441	7.19091	7.35306	6.99486	6.46118	6.52047	6.50467	6.5735	5.96878	6.33658	6.32643	6.8848	6.54365	6.52215	6.66453	7.00858	6.64304	6.20353	5.95892	6.45489	7.04469	6.64482	6.73125	6.70674	6.32006	6.56626	6.85823	7.2241	7.29728	6.86208	6.58381	6.42844	6.57964	6.54241	6.83853	6.44095	6.62068	7.13504	7.17592	6.86005	6.6164	6.67285	6.8034	6.65988	6.71264	6.41993	6.85008	1	0	0	0	0	0	0	0	0	0	0
2.4.1.34	1,3-beta-glucan synthase	An06g01550	8	9.87977	7.83876	7.01959	7.45883	6.96982	6.86117	6.8065	6.78333	6.35808	5.99759	6.1373	6.31802	7.19147	6.87238	6.85951	6.88931	7.07271	6.82137	6.61765	6.25367	6.94071	7.12088	6.88935	6.86895	6.87915	6.45099	6.68743	6.93444	6.76982	6.91417	6.52654	6.8392	6.33175	6.6736	6.36859	6.74367	6.97411	6.72987	6.69813	6.69149	6.58591	6.46899	6.57117	6.83538	6.74178	6.72388	6.62595	6.78581	1	0	0	0	0	0	0	0	0	0	0
2.4.2.8	hypoxanthine phosphoribosyltransferase	An12g00320	8	11.1086	8.68985	7.41114	8.40598	7.82209	6.37272	6.87779	6.96525	7.15051	6.7481	6.80851	6.67299	7.25112	6.57974	6.46205	7.13436	7.17196	7.11544	6.78729	6.82659	7.00405	7.50764	7.18107	7.48905	7.56373	6.19666	7.25251	7.42319	8.24081	8.12964	8.15965	7.01171	6.17905	7.36186	7.37692	6.95555	6.32085	7.28713	7.90689	8.48374	8.09429	7.11463	6.91576	6.94622	6.85898	6.8535	6.63546	7.51433	0	0	0	0	0	0	0	0	0	0	0
2.4.2.7	adenine phosphoribosyltransferase	An12g00320	8	11.1344	8.68985	7.41114	8.40598	7.82209	6.37272	6.87779	6.96525	7.15051	6.7481	6.80851	6.67299	7.25112	6.57974	6.46205	7.13436	7.17196	7.11544	6.78729	6.82659	7.00405	7.50764	7.18107	7.48905	7.56373	6.19666	7.25251	7.42319	8.24081	8.12964	8.15965	7.01171	6.17905	7.36186	7.37692	6.95555	6.32085	7.28713	7.90689	8.48374	8.09429	7.11463	6.91576	6.94622	6.85898	6.8535	6.63546	7.51433	1	0	0	0	0	0	0	0	0	0	0
3.5.4.9	methenyltetrahydrofolate cyclohydrolase	An02g12420	9	1.37002	5.21723	5.77812	5.29106	5.37851	5.79667	5.03048	5.85366	5.27668	4.89772	5.18547	5.1643	5.31506	4.69358	6.02945	5.28479	5.84866	5.3898	4.36457	4.97911	5.93491	5.7945	4.93373	5.73525	5.20359	5.82349	5.44736	5.56316	5.37492	6.10063	6.46347	5.32169	5.97835	5.35297	5.10336	5.30755	5.8449	5.37736	4.89498	5.88866	6.23796	5.17253	5.15785	5.0021	4.70671	5.37272	5.70653	5.30342	0	0	0	0	0	0	0	0	0	0	0
1.5.1.15	methylenetetrahydrofolate dehydrogenase (NAD+)	An02g12420	9	4.78177	5.21723	5.77812	5.29106	5.37851	5.79667	5.03048	5.85366	5.27668	4.89772	5.18547	5.1643	5.31506	4.69358	6.02945	5.28479	5.84866	5.3898	4.36457	4.97911	5.93491	5.7945	4.93373	5.73525	5.20359	5.82349	5.44736	5.56316	5.37492	6.10063	6.46347	5.32169	5.97835	5.35297	5.10336	5.30755	5.8449	5.37736	4.89498	5.88866	6.23796	5.17253	5.15785	5.0021	4.70671	5.37272	5.70653	5.30342	0	0	0	0	0	0	0	0	0	0	0
1.5.1.5	methylenetetrahydrofolate dehydrogenase (NADP+)	An02g12420	9	5.70704	5.21723	5.77812	5.29106	5.37851	5.79667	5.03048	5.85366	5.27668	4.89772	5.18547	5.1643	5.31506	4.69358	6.02945	5.28479	5.84866	5.3898	4.36457	4.97911	5.93491	5.7945	4.93373	5.73525	5.20359	5.82349	5.44736	5.56316	5.37492	6.10063	6.46347	5.32169	5.97835	5.35297	5.10336	5.30755	5.8449	5.37736	4.89498	5.88866	6.23796	5.17253	5.15785	5.0021	4.70671	5.37272	5.70653	5.30342	0	0	0	0	0	0	0	0	0	0	0
2.7.7.4	sulfate adenylyltransferase	(An11g04200 or An18g04840 or An11g04510)	9	6.27731	9.57198	9.89921	10.2326	9.61072	9.50861	10.0154	10.2309	9.68101	9.50519	9.72339	9.59633	9.89736	9.60995	9.96784	10.245	10.2807	9.90666	9.5363	9.9329	10.2792	10.2067	10.2223	10.0232	9.75479	9.38173	10.0207	9.89393	9.91834	9.93313	9.94867	10.065	9.27894	10.1419	9.78958	9.91157	9.38676	9.77915	9.50694	9.89794	9.91008	9.80592	9.7014	9.6064	9.65945	10.1616	10.0842	9.99055	0	0	0	0	0	0	0	0	0	0	0
2.1.1.45	thymidylate synthase	An14g00570	9	8.75304	2.72538	2.99518	2.99518	3.59395	3.08066	2.73841	3.24235	3.15137	2.99337	2.79632	2.75773	3.19482	2.68182	3.41999	2.94673	3.72828	3.16189	2.49995	2.49655	3.27501	3.48629	3.05021	3.27277	3.17632	2.9241	3.22291	3.16779	2.95233	3.21464	3.71736	3.255	2.96717	3.05947	2.88297	2.88557	3.45154	3.25399	2.42044	3.45505	3.24286	3.0635	2.78869	3.11103	2.92093	3.38221	3.90432	3.65688	0	0	0	0	0	0	0	0	0	0	0
6.3.4.3	formate-tetrahydrofolate ligase	An02g12420	9	9.50737	5.21723	5.77812	5.29106	5.37851	5.79667	5.03048	5.85366	5.27668	4.89772	5.18547	5.1643	5.31506	4.69358	6.02945	5.28479	5.84866	5.3898	4.36457	4.97911	5.93491	5.7945	4.93373	5.73525	5.20359	5.82349	5.44736	5.56316	5.37492	6.10063	6.46347	5.32169	5.97835	5.35297	5.10336	5.30755	5.8449	5.37736	4.89498	5.88866	6.23796	5.17253	5.15785	5.0021	4.70671	5.37272	5.70653	5.30342	0	0	0	0	0	0	0	0	0	0	0
2.3.1.20	diacylglycerol O-acyltransferase	(An13g00040 or An18g04660 or An04g08380 or An15g03770);(An13g00040 or An04g08380 or An15g03770)	9	9.69661	4.7301	4.29205	4.26379	4.65163	4.81728	4.32169	4.68388	4.47671	4.83862	4.47487	4.98018	4.49356	4.42111	4.89449	4.78485	5.31191	4.68257	4.42492	4.59971	4.69395	4.94829	5.0948	5.02591	4.85025	4.44449	4.86196	4.75702	4.62313	4.28466	4.47573	5.01733	4.72719	4.66695	4.1964	4.88492	4.932	4.7456	4.04992	4.68107	3.87447	4.59455	4.86987	5.0835	5.02798	4.92442	5.1095	4.83996	0	0	0	0	0	0	0	0	0	0	0
2.6.1.16	glutamine-fructose-6-phosphate transaminase (isomerizing)	(An03g05940 or An18g06820)	9	12.0157	9.64221	9.79673	9.94726	9.80164	9.06001	9.86889	10.0797	9.72981	9.42883	9.63293	9.40798	9.57709	9.46489	9.49388	10.175	10.3299	9.51596	9.13211	9.66835	9.92924	9.95024	10.0112	9.51087	9.12164	8.98486	9.5764	9.42123	10.0496	10.3289	10.0633	9.98654	9.66461	9.98165	9.16667	9.44993	9.06818	9.44155	9.29546	9.97643	9.29083	9.47878	9.30756	9.63067	9.71822	9.71617	9.54982	9.58836	0	0	0	0	0	0	0	0	0	0	0
4.1.99.3	deoxyribodipyrimidine photo-lyase	An04g08590	9	NA	4.10713	4.84983	3.97789	4.19574	4.4688	3.99367	4.61687	4.02768	4.0197	4.09001	4.05918	4.14595	4.08208	5.00615	4.46967	5.0024	4.07867	3.42582	3.9386	4.50123	4.83205	4.65973	4.51854	4.22381	4.64386	4.46858	4.32481	4.24235	4.51223	4.95171	4.43829	4.64116	4.4895	3.89401	4.0012	4.61726	4.62156	3.70044	5.05673	4.6984	4.1914	4.15462	4.66808	4.22007	4.57289	4.94017	4.48864	0	0	0	0	0	0	0	0	0	0	0
1.14.13.9	kynurenine 3-monooxygenase	(An01g08540 or An07g02080 or An07g09110)	10	2.47908	4.73859	5.17672	5.14037	5.11353	4.6151	5.15326	5.9024	6.51846	5.44923	5.09719	5.68893	4.4579	4.37434	4.68594	4.56641	4.80615	4.49249	4.18243	5.23573	5.98444	4.49931	4.65669	5.31343	4.81224	4.37573	5.40531	5.11686	4.70081	4.69079	5.89263	6.04126	4.55213	4.47444	6.42033	5.37226	4.62352	4.15272	4.40236	4.60664	5.22394	5.45187	5.25839	4.50356	4.49761	4.73931	4.83373	4.31082	0	0	0	0	0	0	0	0	0	0	0
2.5.1.46	deoxyhypusine synthase	An16g01480	10	4.09413	3.69191	4.11187	5.64309	3.93546	3.43251	3.45768	3.67657	3.62352	3.85997	4.42066	3.73082	3.02266	2.76907	2.94236	3.52482	3.4651	2.53522	2.84733	3.19954	3.60368	2.84063	3.50504	4.14893	4.73904	2.68182	4.18771	4.51812	3.40916	3.27798	3.85133	3.99035	2.77048	2.75773	3.95202	4.01197	3.11825	2.53522	3.26554	3.77048	3.84499	3.96578	3.97269	2.65076	3.1435	3.79943	2.77189	2.77821	0	0	0	0	0	0	0	0	0	0	0
1.13.11.11	tryptophan 2,3-dioxygenase	(An04g07210 or An09g04250)	10	5.00298	6.0039	5.59176	5.60851	4.12846	5.40645	4.67638	5.95714	4.77056	4.73823	5.34376	4.74362	3.84063	4.61648	4.91648	5.22754	7.46606	3.86526	5.07268	4.87611	5.15259	3.91902	4.67487	4.79442	4.87332	5.02266	5.62605	5.6836	6.32175	5.76226	5.45746	7.37773	4.98717	4.41571	4.3875	4.7899	5.32133	4.31494	6.26228	5.96855	5.555	4.53107	4.98747	4.55438	4.7754	4.91711	4.82765	3.92347	0	0	0	0	0	0	0	0	0	0	0
2.3.1.31	homoserine O-acetyltransferase	An17g00630	10	5.06508	5.24387	5.85732	5.53647	5.63604	5.7919	5.37458	5.65249	5.44774	5.55878	5.90817	5.57854	5.50388	5.37086	5.40406	5.29094	5.61137	5.30719	5.38474	5.22869	5.74766	5.24982	5.20425	5.56834	5.87492	5.30342	5.58155	5.63343	6.4095	6.29585	5.90456	5.23637	5.40315	5.25588	5.40463	5.45648	5.57107	5.13586	6.41256	5.75631	5.75114	5.56178	5.65812	5.12378	5.33497	5.58596	5.22355	4.68501	0	0	0	0	0	0	0	0	0	0	0
1.13.11.52	indoleamine 2,3-dioxygenase	(An04g07210 or An09g04250)	10	6.85498	6.0039	5.59176	5.60851	4.12846	5.40645	4.67638	5.95714	4.77056	4.73823	5.34376	4.74362	3.84063	4.61648	4.91648	5.22754	7.46606	3.86526	5.07268	4.87611	5.15259	3.91902	4.67487	4.79442	4.87332	5.02266	5.62605	5.6836	6.32175	5.76226	5.45746	7.37773	4.98717	4.41571	4.3875	4.7899	5.32133	4.31494	6.26228	5.96855	5.555	4.53107	4.98747	4.55438	4.7754	4.91711	4.82765	3.92347	0	0	0	0	0	0	0	0	0	0	0
2.6.1.78	aspartate-prephenate aminotransferase	(An02g05540 or An02g00030 or An15g02460 or An09g05080)	10	7.78245	5.54442	5.57249	6.31934	6.24174	5.68313	5.62332	6.24222	5.70446	5.56346	6.29155	5.2459	5.50218	5.45626	5.80081	5.99872	6.78367	5.36142	5.88761	5.45429	6.28318	5.84122	6.00278	5.82451	5.61648	5.28133	5.93782	5.90046	6.0237	5.90745	6.11673	6.25575	5.32373	5.41965	5.69627	5.61951	5.64885	5.24031	5.91488	5.55919	5.92632	5.86987	5.58155	5.0547	5.46728	6.17359	6.32775	5.18785	0	0	0	0	0	0	0	0	0	0	0
2.3.3.13	2-isopropylmalate synthase	(An01g13160 or An09g00170)	10	8.11892	6.09852	6.97869	6.7339	7.42513	6.02414	6.27488	6.82854	6.34855	6.33414	6.80826	6.27451	5.60199	5.79268	5.67224	6.43924	6.83238	5.29352	5.61078	5.69859	6.77549	5.81728	6.14466	6.25861	6.10957	5.14255	6.39718	6.37423	7.24092	7.25421	7.14975	6.29131	5.63827	5.71058	6.35749	6.48446	5.81361	5.16899	7.12815	6.35191	7.473	6.7998	6.52883	5.41481	5.59505	6.31578	5.67995	5.01614	0	0	0	0	0	0	0	0	0	0	0
2.3.3.10	hydroxymethylglutaryl-CoA synthase	(An02g06320 or An07g04260)	10	8.88448	7.37104	5.96455	7.59728	6.35931	5.02532	5.86575	7.00996	6.58744	5.93538	6.07696	6.14771	5.11367	5.45044	5.04716	5.9309	6.98067	5.30159	5.07995	5.66126	6.82579	5.15543	5.8413	6.96838	6.84812	4.6243	6.87365	6.91337	6.06142	6.55008	7.44617	7.01182	4.3188	4.94642	6.30652	6.2301	5.36422	5.28232	5.26828	6.80959	7.02536	6.31714	6.10943	5.18719	5.46619	6.40724	5.42526	5.54813	0	0	0	0	0	0	0	1	0	0	0
6.3.2.12	dihydrofolate synthase	(An02g02950 or An04g09750 or An04g02490)	10	8.97377	6.09649	6.46396	6.45	6.07114	5.67713	5.78825	6.56697	6.45352	6.61687	6.39615	6.4019	5.38405	5.33747	5.74102	6.14575	6.75685	5.6314	5.40077	6.08534	6.51138	5.67817	5.72474	6.47452	6.33619	5.65812	6.53626	6.46434	6.66481	6.81758	7.08704	6.39991	5.56163	5.74828	6.68911	6.33949	5.47606	5.71927	6.35732	6.88744	7.14605	6.55167	6.42117	5.47498	5.41841	6.44432	5.69766	5.624	0	0	0	0	0	0	0	0	0	0	0
1.1.1.95	phosphoglycerate dehydrogenase	(An01g07030 or An13g02770 or An11g01390 or An17g02330 or An09g03890 or An03g05150 or An08g06710 or An12g01580 or An11g07270 or An01g09780)	10	9.18026	8.44795	8.31545	8.56736	8.24105	7.29741	7.4121	8.29165	8.14934	8.65621	8.40694	8.70985	7.21591	7.10985	7.04064	7.58626	8.20581	7.11621	7.01167	7.42299	8.24016	7.30366	7.17476	8.05891	8.16093	6.70326	8.12354	7.94412	8.42309	8.58085	8.97573	8.12483	7.01774	7.44728	7.93858	8.32571	7.17206	7.16999	8.0341	8.61484	8.55427	8.38016	8.15185	6.79809	6.86716	7.88336	7.13007	6.73949	0	0	0	0	0	0	0	0	0	0	0
2.5.1.21	squalene synthase	(An12g01890 or An02g11000)	10	9.30411	7.26319	7.30652	7.2705	7.19535	6.61176	6.87209	6.75007	6.77307	6.79255	6.90589	6.73904	6.68851	6.74551	6.52246	6.98508	6.7835	6.61068	6.42716	6.60827	6.77733	6.61378	7.15532	7.08571	7.44187	6.2626	7.14493	7.27842	7.65738	7.3285	7.30964	6.98906	6.39346	6.59579	6.73606	6.96713	6.74048	6.46521	7.40051	7.46535	7.03364	6.76852	6.99069	6.64121	6.75016	6.80413	6.92809	6.58461	0	0	0	0	0	0	0	0	0	0	0
6.3.2.17	tetrahydrofolate synthase	(An02g02950 or An04g09750 or An04g02490)	10	9.84232	6.09649	6.46396	6.45	6.07114	5.67713	5.78825	6.56697	6.45352	6.61687	6.39615	6.4019	5.38405	5.33747	5.74102	6.14575	6.75685	5.6314	5.40077	6.08534	6.51138	5.67817	5.72474	6.47452	6.33619	5.65812	6.53626	6.46434	6.66481	6.81758	7.08704	6.39991	5.56163	5.74828	6.68911	6.33949	5.47606	5.71927	6.35732	6.88744	7.14605	6.55167	6.42117	5.47498	5.41841	6.44432	5.69766	5.624	0	0	0	0	0	0	0	0	0	0	0
2.3.3.14	homocitrate synthase	An04g06210	10	10.8262	5.72901	7.55998	7.38494	7.54551	7.03372	7.3156	7.59838	6.99198	7.07714	7.72447	6.98136	6.98159	6.72892	7.08594	7.31554	7.28435	6.76611	6.6721	7.24758	7.60256	7.15039	7.41847	7.45331	7.84809	6.69093	7.59778	7.75277	8.281	7.48175	7.53869	7.46736	6.66349	7.09233	7.16631	6.99951	7.07314	6.60906	7.52711	7.67398	7.28654	7.26843	7.12081	6.36772	6.60254	7.16058	7.20026	6.60965	0	0	0	0	0	0	0	0	0	0	0
2.5.1.6	methionine adenosyltransferase	An08g02700	10	11.0051	9.79542	9.97094	10.0133	8.82933	8.45566	8.78742	9.34532	9.40506	8.79711	8.88222	8.68031	8.3366	8.33456	8.18186	9.07846	9.22575	8.1412	8.35309	8.73622	9.45267	8.41346	8.6131	9.02024	8.73469	8.31498	9.07699	9.06866	9.95306	10.2543	10.4712	8.77791	8.36221	8.58426	9.2533	8.89108	8.38131	8.34307	9.76634	10.0477	10.4392	9.03278	8.87512	8.23217	8.26744	8.84877	7.81228	7.87715	0	0	0	0	0	0	0	0	0	0	0
2.7.1.40	pyruvate kinase	An07g08990	10	14.5677	8.56245	10.1246	8.65044	8.31009	8.1425	8.68498	9.09856	8.7808	8.55685	8.69807	8.6813	7.54388	8.30236	8.80355	8.79719	8.97892	7.7554	8.09374	8.69898	9.10391	7.79437	8.52643	8.72727	8.42249	7.92487	8.66651	8.74473	9.4664	9.31916	9.10368	8.68823	8.05085	8.09866	8.72788	8.84141	7.92162	7.87958	9.06402	9.29457	9.06411	8.7969	8.6626	8.71455	8.28512	8.66972	8.54697	7.87059	0	0	0	1	0	0	0	0	0	0	0
2.7.1.78	polynucleotide 5'-hydroxyl-kinase	An18g04570	11	-6.59991	4.45724	4.81147	4.62741	4.46597	4.62547	4.01852	4.55131	4.47346	4.45	4.53128	4.42828	4.23522	3.99035	4.82646	4.16001	4.75435	4.37527	3.69079	3.97269	4.50356	4.45396	4.10322	4.58796	4.58406	4.87069	4.80598	4.63266	4.05889	4.2945	5.0237	4.46641	4.75951	4.37226	4.61392	4.62916	4.75114	4.62975	3.92979	4.70911	5.05036	4.7952	4.47725	4.13614	3.93609	4.63188	5.15259	4.61746	0	0	0	0	0	0	0	0	0	0	0
4.1.1.29	Sulfinoalanine decarboxylase	(An08g08840 or An15g04770)	11	-3.70044	10.4938	8.09499	9.58946	9.35815	6.10455	5.65344	5.96617	7.00051	6.2285	6.19035	6.10511	6.78969	6.01941	6.82773	5.79164	5.81523	6.34441	5.84415	5.255	5.44901	7.09064	5.84516	6.46532	6.25814	6.2543	6.61672	6.31693	6.56178	7.78455	8.19592	5.28553	5.84139	5.59674	7.00641	5.96455	6.01785	6.00203	6.94895	7.14544	8.43322	6.36098	5.93342	5.77821	5.52909	6.51785	7.04053	6.73245	0	0	0	0	0	0	0	0	0	0	0
1.2.1.11	aspartate-semialdehyde dehydrogenase	An11g09510	11	2.87793	6.52006	6.23061	7.26081	6.16822	5.50367	4.52961	5.46684	5.53978	5.91281	5.90248	5.45713	4.93389	4.53854	5.6836	4.50356	5.42649	4.63072	5.21257	5.06681	5.59325	5.3599	4.56783	5.82171	5.76447	5.12447	5.92845	5.829	6.89736	6.55959	6.67986	5.34305	4.90481	5.03034	5.70136	5.47757	5.1224	4.87496	6.80804	6.78175	6.59455	6.0045	5.59206	5.0048	5.08449	5.46423	6.18567	5.2384	0	0	0	0	0	0	0	0	0	0	0
5.4.2.3	phosphoacetylglucosamine mutase	(An18g05160 or An18g05170)	11	3.64692	6.59644	7.21464	7.16286	6.36562	5.6745	5.72992	6.40775	6.4042	5.88134	6.13586	5.88329	5.86658	5.46096	6.65091	6.04016	6.63508	5.76713	5.52617	5.67073	6.40945	6.54195	5.87373	6.36054	6.07874	6.07703	6.43957	6.45033	6.78947	7.13388	7.01952	6.38388	5.94244	6.15239	6.40071	6.35268	5.62391	6.1471	6.72828	7.0526	7.13853	6.48156	6.22291	6.36562	5.61304	6.29591	6.71397	6.46527	0	0	0	0	0	0	0	0	0	0	0
2.7.1.82	ethanolamine kinase	An08g03670	11	4.65585	5.55868	5.88874	5.64607	5.76102	5.59614	4.91456	5.9156	5.79468	5.29094	5.07353	5.0234	5.19417	4.8046	5.30086	4.90673	5.84716	5.41571	4.39689	5.01376	5.97131	5.14091	4.81044	5.57652	5.36352	5.54288	5.40656	5.45385	5.43996	5.59793	6.01495	5.18719	5.24031	5.21361	5.88118	5.18044	5.70616	5.62605	5.11908	5.75007	5.9397	5.63285	5.10042	3.80288	3.75773	4.82358	5.21062	4.64539	0	0	0	0	0	0	0	0	0	0	0
3.6.5.6	tubulin GTPase	(An02g10450 or An03g06950)	11	5.07433	6.63793	7.58719	7.39977	6.70508	6.97877	6.53579	6.93966	6.92576	6.74326	6.94353	6.77878	6.69697	6.51864	7.15869	6.64501	6.92045	6.65926	6.45401	6.40633	6.81813	6.8169	6.76765	6.91355	6.84987	7.28488	6.83899	6.99692	6.8285	6.86744	6.96359	6.99296	7.22442	6.86962	6.85204	6.85029	7.05716	6.82566	6.72315	6.78677	6.93507	6.86394	6.83302	6.48639	6.5126	6.61058	7.51001	6.8739	0	0	0	0	0	0	0	0	0	0	0
3.6.5.5	dynamin GTPase	(An02g10450 or An03g06950)	11	5.07433	6.63793	7.58719	7.39977	6.70508	6.97877	6.53579	6.93966	6.92576	6.74326	6.94353	6.77878	6.69697	6.51864	7.15869	6.64501	6.92045	6.65926	6.45401	6.40633	6.81813	6.8169	6.76765	6.91355	6.84987	7.28488	6.83899	6.99692	6.8285	6.86744	6.96359	6.99296	7.22442	6.86962	6.85204	6.85029	7.05716	6.82566	6.72315	6.78677	6.93507	6.86394	6.83302	6.48639	6.5126	6.61058	7.51001	6.8739	0	0	0	0	0	0	0	0	0	0	0
3.6.5.4	signal-recognition-particle GTPase	(An02g10450 or An03g06950)	11	5.07433	6.63793	7.58719	7.39977	6.70508	6.97877	6.53579	6.93966	6.92576	6.74326	6.94353	6.77878	6.69697	6.51864	7.15869	6.64501	6.92045	6.65926	6.45401	6.40633	6.81813	6.8169	6.76765	6.91355	6.84987	7.28488	6.83899	6.99692	6.8285	6.86744	6.96359	6.99296	7.22442	6.86962	6.85204	6.85029	7.05716	6.82566	6.72315	6.78677	6.93507	6.86394	6.83302	6.48639	6.5126	6.61058	7.51001	6.8739	0	0	0	0	0	0	0	0	0	0	0
3.6.5.3	protein-synthesizing GTPase	(An02g10450 or An03g06950)	11	5.07433	6.63793	7.58719	7.39977	6.70508	6.97877	6.53579	6.93966	6.92576	6.74326	6.94353	6.77878	6.69697	6.51864	7.15869	6.64501	6.92045	6.65926	6.45401	6.40633	6.81813	6.8169	6.76765	6.91355	6.84987	7.28488	6.83899	6.99692	6.8285	6.86744	6.96359	6.99296	7.22442	6.86962	6.85204	6.85029	7.05716	6.82566	6.72315	6.78677	6.93507	6.86394	6.83302	6.48639	6.5126	6.61058	7.51001	6.8739	0	0	0	0	0	0	0	0	0	0	0
3.6.5.2	small monomeric GTPase	(An02g10450 or An03g06950)	11	5.07433	6.63793	7.58719	7.39977	6.70508	6.97877	6.53579	6.93966	6.92576	6.74326	6.94353	6.77878	6.69697	6.51864	7.15869	6.64501	6.92045	6.65926	6.45401	6.40633	6.81813	6.8169	6.76765	6.91355	6.84987	7.28488	6.83899	6.99692	6.8285	6.86744	6.96359	6.99296	7.22442	6.86962	6.85204	6.85029	7.05716	6.82566	6.72315	6.78677	6.93507	6.86394	6.83302	6.48639	6.5126	6.61058	7.51001	6.8739	0	0	0	0	0	0	0	0	0	0	0
3.6.5.1	heterotrimeric G-protein GTPase	(An02g10450 or An03g06950)	11	5.07433	6.63793	7.58719	7.39977	6.70508	6.97877	6.53579	6.93966	6.92576	6.74326	6.94353	6.77878	6.69697	6.51864	7.15869	6.64501	6.92045	6.65926	6.45401	6.40633	6.81813	6.8169	6.76765	6.91355	6.84987	7.28488	6.83899	6.99692	6.8285	6.86744	6.96359	6.99296	7.22442	6.86962	6.85204	6.85029	7.05716	6.82566	6.72315	6.78677	6.93507	6.86394	6.83302	6.48639	6.5126	6.61058	7.51001	6.8739	0	0	0	0	0	0	0	0	0	0	0
1.3.1.8	acyl-CoA dehydrogenase (NADP+)	(An01g00120 and An02g14220 and An17g02190 and An18g05680)	11	5.49053	3.39826	3.44714	3.12157	2.89433	3.02148	2.55336	2.97331	2.85997	3.2032	2.9241	3.15164	2.9279	2.555	3.51979	2.87971	3.09761	2.99398	2.19745	2.55008	2.8285	3.29768	2.83727	3.04876	3.14323	3.33676	3.01197	2.99398	2.90432	2.90753	3.15597	2.92156	3.21723	3.08803	3.08066	3.07096	3.02975	3.27749	2.76765	3.46074	3.20633	3.21101	3.28244	2.98307	2.69302	3.003	4.04206	3.48629	0	0	0	0	0	0	0	0	0	0	0
1.5.1.7	saccharopine dehydrogenase (NAD+, L-lysine-forming)	An02g07500	11	5.53101	0.499102	0.85333	2.0024	1.65306	0.701919	0.115477	0.754175	1.35896	1.70635	1.68107	1.30061	0.314213	0.000941889	0.751321	0.137504	0.866578	0.457682	0.242857	0.447138	0.745596	0.536053	0.0332762	1.08746	1.06695	0.382206	0.961006	1.18692	1.85997	1.69004	1.87447	0.799087	0.259021	0.475085	1.22445	1.09311	0.87709	0.318076	1.77961	1.86658	1.69451	1.61589	1.23675	0.352382	0.000745062	0.555816	1.20789	0.512648	0	0	0	0	0	0	0	0	0	0	0
1.1.1.3	homoserine dehydrogenase	An02g07430	11	6.27637	5.33652	4.80443	5.48854	5.05137	4.95016	4.0993	5.47703	5.33753	5.46619	5.24679	5.38117	4.77136	3.9024	5.8065	4.36153	5.40984	4.76571	3.76377	4.41075	5.65249	5.52836	4.05398	5.62205	5.44923	5.13696	5.54545	5.50557	5.29951	5.68939	6.20333	5.23419	4.71608	4.96347	5.57743	5.44162	5.0009	5.02429	4.99458	5.80959	6.27885	5.68412	5.45998	4.36947	3.84432	5.36958	6.14405	5.52262	0	0	0	0	0	0	0	0	0	0	0
1.1.1.102	3-dehydrosphinganine reductase	(An01g06830 or An08g03450)	11	6.41737	5.29756	5.37655	5.37874	5.17971	4.84582	4.39735	4.85699	6.42853	5.719	4.94922	5.12832	4.49164	4.22497	5.26891	4.68874	5.1	4.80185	4.13559	4.52042	4.95714	4.95156	4.71955	5.17513	5.43029	5.18375	5.30706	5.256	4.65554	4.54411	5.39048	5.17845	4.92742	4.60782	8.10117	5.26654	5.14513	4.83306	4.53149	5.24057	5.58747	5.73064	5.0711	4.58916	4.44559	4.99654	5.63711	5.05875	0	0	0	0	0	0	0	0	0	0	0
4.1.1.11	aspartate 1-decarboxylase	(An08g08840 or An15g04770)	11	6.82632	10.4938	8.09499	9.58946	9.35815	6.10455	5.65344	5.96617	7.00051	6.2285	6.19035	6.10511	6.78969	6.01941	6.82773	5.79164	5.81523	6.34441	5.84415	5.255	5.44901	7.09064	5.84516	6.46532	6.25814	6.2543	6.61672	6.31693	6.56178	7.78455	8.19592	5.28553	5.84139	5.59674	7.00641	5.96455	6.01785	6.00203	6.94895	7.14544	8.43322	6.36098	5.93342	5.77821	5.52909	6.51785	7.04053	6.73245	0	0	0	0	0	0	0	0	0	0	0
4.3.2.1	argininosuccinate lyase	An01g06560	11	6.99721	6.05217	6.63484	7.00221	6.97338	6.1347	5.67384	6.19022	6.38388	6.59559	6.71777	6.31572	5.98823	5.57046	6.25462	5.75907	6.15839	5.80374	5.84666	5.74694	6.13668	6.34116	5.8872	6.49657	6.67504	6.0852	6.41982	6.60056	7.51644	6.97541	7.03852	5.94891	5.78581	6.01033	6.78359	6.4178	6.0476	6.20209	7.1639	7.42319	7.22747	7.0242	6.56189	5.79831	5.75417	6.14098	6.79051	6.32769	0	0	0	0	0	0	0	0	0	0	0
2.1.1.33	tRNA (guanine-N7-)-methyltransferase	(An01g07580 or An08g00550)	11	7.54886	4.28516	4.4069	4.13367	4.27426	4.13504	3.99458	4.14023	3.96209	4.16538	4.17313	4.08151	3.54061	3.57249	4.59654	4.0027	4.0066	3.61941	3.34625	3.90432	4.11075	4.17526	4.05108	4.3875	4.84674	4.31325	4.34127	4.62936	3.91648	4.18692	4.43385	4.30451	4.27476	3.65459	4.11047	4.27252	4.29425	3.73697	3.70819	4.19088	4.24565	4.25701	4.44427	4.08661	3.74308	3.99789	4.66922	3.97361	0	0	0	0	0	0	0	0	0	0	0
2.5.1.39	4-hydroxybenzoate polyprenyltransferase	(An04g00170 or An02g10890 or An01g00870)	11	7.65763	3.39048	3.75951	3.56682	3.30305	2.82239	2.27501	2.64078	2.853	3.39917	2.68107	3.1188	2.51517	2.27003	3.55213	2.46118	2.85997	3.08576	2.17099	2.5294	2.82511	3.18956	2.87119	3.38405	3.58556	3.09761	3.49356	3.38543	3.0612	3.23061	3.99699	2.92537	2.83053	2.76977	2.80185	3.59574	3.28983	3.19167	3.05311	3.78625	4.15029	3.06953	3.65916	2.84933	2.66827	3.07039	4.02975	3.57572	0	0	0	0	0	0	0	0	0	0	0
4.2.1.11	phosphopyruvate hydratase	An18g06250	11	8.36864	9.54604	10.849	9.87729	8.64171	9.48753	8.6667	9.43889	8.9846	8.91895	9.25487	9.1895	9.01988	8.26922	9.78386	9.2016	9.59589	8.81562	8.23716	8.72016	9.38541	9.26526	8.71781	9.28471	8.92827	9.27202	9.07272	9.26715	9.83579	9.89039	9.9934	9.43648	9.21479	9.30391	9.09445	9.33131	9.25561	9.18391	9.50185	9.92686	10.023	9.09958	9.23503	8.80436	8.42592	9.0008	9.53153	8.90481	0	0	0	0	1	0	0	0	0	0	0
2.6.1.67	2-aminohexanoate transaminase	(An04g00430 or An02g06150)	11	8.44842	6.40037	6.54813	6.76447	5.50621	5.96448	5.06709	5.41097	5.39197	5.35285	5.75016	5.12956	5.32012	5.54308	5.88387	5.07482	5.15272	5.00405	6.46782	5.03943	5.58276	5.31796	4.97239	5.77781	5.98493	5.32024	5.87431	5.91711	7.50398	7.58921	6.47622	5.36947	4.96778	4.77733	5.34885	5.0798	5.68444	5.19364	8.09131	6.16986	6.44399	5.36947	5.33378	5.04148	4.99518	5.2945	6.46646	5.49697	0	0	0	0	0	0	0	0	0	0	0
1.1.1.49	glucose-6-phosphate dehydrogenase	An02g12140	11	8.52271	7.25717	7.06055	7.56	6.9166	8.31759	6.99609	7.40769	7.76812	7.6477	7.56839	7.55949	7.03423	6.80396	7.74804	6.87926	7.29091	7.09004	6.65935	7.32643	7.64446	6.79277	6.56377	7.68359	7.32755	7.49995	7.49143	7.48403	7.87776	7.81442	8.13294	7.16185	7.3039	6.74788	7.82492	7.86594	8.27313	6.85852	7.79827	8.20021	8.13544	8.00096	7.78771	6.8175	6.54024	7.43774	7.80991	7.12381	0	0	0	0	0	0	0	0	0	0	0
1.1.1.44	phosphogluconate dehydrogenase (decarboxylating)	(An11g02040 or An11g06120)	11	8.63326	9.32877	9.55961	9.72545	8.3728	9.12496	7.9863	8.4856	8.66832	8.33627	8.44645	8.35586	7.95629	7.70358	9.36499	7.93147	8.47606	7.91524	7.59626	8.20714	8.74407	8.20157	7.80645	8.96957	8.52213	8.88566	8.69256	8.64865	10.0071	9.86376	10.4375	8.20851	8.76044	7.72808	8.62669	8.57169	9.25886	7.7111	9.81451	10.0433	10.3962	8.71655	8.43155	8.05403	7.72251	8.53966	9.32698	8.18195	0	0	0	0	0	0	0	0	0	0	0
4.1.1.15	Glutamate decarboxylase	(An08g08840 or An15g04770)	11	8.9442	10.4938	8.09499	9.58946	9.35815	6.10455	5.65344	5.96617	7.00051	6.2285	6.19035	6.10511	6.78969	6.01941	6.82773	5.79164	5.81523	6.34441	5.84415	5.255	5.44901	7.09064	5.84516	6.46532	6.25814	6.2543	6.61672	6.31693	6.56178	7.78455	8.19592	5.28553	5.84139	5.59674	7.00641	5.96455	6.01785	6.00203	6.94895	7.14544	8.43322	6.36098	5.93342	5.77821	5.52909	6.51785	7.04053	6.73245	0	0	0	0	0	0	0	1	0	0	0
1.3.1.38	trans-2-enoyl-CoA reductase (NADPH)	(An01g00120 and An02g14220 and An17g02190 and An18g05680)	11	8.95299	3.39826	3.44714	3.12157	2.89433	3.02148	2.55336	2.97331	2.85997	3.2032	2.9241	3.15164	2.9279	2.555	3.51979	2.87971	3.09761	2.99398	2.19745	2.55008	2.8285	3.29768	2.83727	3.04876	3.14323	3.33676	3.01197	2.99398	2.90432	2.90753	3.15597	2.92156	3.21723	3.08803	3.08066	3.07096	3.02975	3.27749	2.76765	3.46074	3.20633	3.21101	3.28244	2.98307	2.69302	3.003	4.04206	3.48629	0	0	0	0	0	0	0	0	0	0	0
4.2.1.22	Cystathionine beta-synthase	(An05g00160 or An02g10750 or An15g05170 or An16g07520)	11	8.99578	7.13062	7.06638	7.10967	6.65657	6.56651	5.88297	6.49697	6.11041	6.16437	6.42995	6.03782	5.76686	5.36317	6.87217	6.8189	6.95237	5.90993	5.74488	5.69868	6.14961	6.21988	6.70888	5.89288	6.20819	6.63962	6.50229	6.49649	6.46614	6.4933	7.23308	7.03302	6.30773	5.70275	5.95156	6.19134	6.62093	5.96332	6.75542	6.98891	7.61826	6.04549	6.04053	5.89901	5.75471	6.25121	7.37432	6.44879	0	0	0	0	0	0	0	0	0	0	0
4.1.1.37	Uroporphyrinogen decarboxylase	An01g04250	11	9.8857	6.41041	6.39312	6.84231	6.1808	6.1862	5.46085	6.14717	6.02159	6.33521	6.26184	6.22965	5.86798	5.17592	6.66619	5.48145	6.03137	5.98641	5.30037	5.78267	6.0691	6.0681	5.31723	6.1635	6.27296	6.67233	6.13662	6.15502	6.12302	6.21968	7.22381	5.73688	6.2886	5.9607	6.41729	6.2509	6.21523	6.17419	6.31325	6.54334	7.46025	6.39909	6.18494	5.56356	5.23292	6.15151	7.06368	6.32721	0	0	0	0	0	0	0	0	0	0	0
2.6.1.6	leucine transaminase	(An04g00430 or An02g06150)	11	9.94485	6.40037	6.54813	6.76447	5.50621	5.96448	5.06709	5.41097	5.39197	5.35285	5.75016	5.12956	5.32012	5.54308	5.88387	5.07482	5.15272	5.00405	6.46782	5.03943	5.58276	5.31796	4.97239	5.77781	5.98493	5.32024	5.87431	5.91711	7.50398	7.58921	6.47622	5.36947	4.96778	4.77733	5.34885	5.0798	5.68444	5.19364	8.09131	6.16986	6.44399	5.36947	5.33378	5.04148	4.99518	5.2945	6.46646	5.49697	0	0	0	0	0	0	0	0	0	0	0
2.4.2.17	ATP phosphoribosyltransferase	An13g01080	11	9.94785	2.10098	2.63072	2.70561	1.55336	2.19009	1.52105	1.73552	1.52857	1.85067	2.02029	1.46989	1.89012	1.13093	2.53273	1.7034	1.73552	1.60407	1.38036	1.59296	1.90561	2.15056	1.5656	1.61117	1.81762	1.90689	1.88362	1.94236	3.04031	2.82443	2.58656	1.35238	1.7556	1.5025	1.77821	1.63227	2.05311	1.63537	3.03738	2.84465	2.45154	1.83592	1.92347	1.42582	1.18692	1.71955	2.91839	1.91966	1	0	0	0	0	0	0	0	0	0	0
6.3.4.5	Argininosuccinate synthase	An15g02340	11	10.3395	7.03262	7.24432	7.45927	7.64281	6.78415	6.61858	7.2341	7.26092	7.42498	7.53099	7.16373	6.90973	6.52288	7.11207	6.79294	7.49751	6.75409	6.45598	6.6198	7.06562	7.4004	6.76182	7.29756	7.13458	6.56397	7.15799	7.32475	7.84689	7.4651	7.67422	6.94728	6.55228	6.97476	7.25921	7.46312	6.84155	6.89409	7.35073	7.56552	7.30597	7.63778	7.36737	6.80748	6.53662	7.18524	7.5445	7.14275	0	0	0	0	0	0	0	0	0	0	0
6.1.1.10	Methionine-tRNA ligase	An04g02230	11	10.8677	4.10713	4.76536	4.03122	3.48414	3.65268	3.37434	3.94642	3.52982	3.62722	3.7627	3.80873	3.31421	3.1386	4.21594	3.77118	4.04177	3.45812	3.08972	3.22702	3.9364	3.99548	3.82001	4.04308	4.1823	4.07211	3.90529	4.23471	3.73805	3.84499	4.05456	4.20841	3.70708	3.47508	3.51054	3.8995	3.97269	3.87807	3.54556	4.20346	4.22188	3.83693	3.91456	3.64578	3.49057	3.60407	4.43162	3.81079	0	0	0	0	0	0	0	0	0	0	0
4.99.1.4	sirohydrochlorin ferrochelatase	An11g09700	11	10.8842	5.75016	6.11548	5.3599	3.29352	4.21101	2.74344	3.08236	4.07596	4.45066	4.19088	4.7852	4.15489	3.31131	5.65019	2.57127	3.57289	4.17739	2.78171	3.45724	3.92283	5.49761	3.02857	5.57486	4.86171	4.32793	4.45352	4.70874	4.89546	4.53812	6.47719	3.44184	3.98246	4.8535	4.38267	5.00555	4.65306	4.80357	4.20737	6.06185	6.67647	4.75542	5.22188	4.31107	3.61549	3.6477	6.40684	5.47238	0	0	0	0	0	0	0	0	0	0	0
2.6.1.42	branched-chain-amino-acid transaminase	(An04g00430 or An02g06150)	11	10.9383	6.40037	6.54813	6.76447	5.50621	5.96448	5.06709	5.41097	5.39197	5.35285	5.75016	5.12956	5.32012	5.54308	5.88387	5.07482	5.15272	5.00405	6.46782	5.03943	5.58276	5.31796	4.97239	5.77781	5.98493	5.32024	5.87431	5.91711	7.50398	7.58921	6.47622	5.36947	4.96778	4.77733	5.34885	5.0798	5.68444	5.19364	8.09131	6.16986	6.44399	5.36947	5.33378	5.04148	4.99518	5.2945	6.46646	5.49697	0	0	0	0	0	0	0	0	0	0	0
6.3.1.1	Aspartate-ammonia ligase	An04g01340	11	11.4064	6.6221	7.30345	7.39383	5.18369	5.92955	4.46728	4.92093	4.68229	5.21023	5.76527	5.59276	5.34625	5.04279	6.20059	4.2555	4.65897	4.90127	5.90014	4.84666	5.17991	5.67976	4.52105	5.8993	5.82171	5.6428	5.41368	5.73191	7.72996	7.60721	7.29939	4.89821	5.21581	4.8475	5.23292	5.37423	5.74479	5.05253	7.7188	7.40128	7.3507	5.45467	5.64184	4.80323	4.73136	4.8766	6.75564	5.45932	0	0	0	0	0	0	0	0	0	0	0
1.3.1.76	precorrin-2 dehydrogenase	An11g09700	11	11.4676	5.75016	6.11548	5.3599	3.29352	4.21101	2.74344	3.08236	4.07596	4.45066	4.19088	4.7852	4.15489	3.31131	5.65019	2.57127	3.57289	4.17739	2.78171	3.45724	3.92283	5.49761	3.02857	5.57486	4.86171	4.32793	4.45352	4.70874	4.89546	4.53812	6.47719	3.44184	3.98246	4.8535	4.38267	5.00555	4.65306	4.80357	4.20737	6.06185	6.67647	4.75542	5.22188	4.31107	3.61549	3.6477	6.40684	5.47238	0	0	0	0	0	0	0	0	0	0	0
6.3.5.4	Asparagine synthase (glutamine-hydrolysing)	An04g01340	11	12.3051	6.6221	7.30345	7.39383	5.18369	5.92955	4.46728	4.92093	4.68229	5.21023	5.76527	5.59276	5.34625	5.04279	6.20059	4.2555	4.65897	4.90127	5.90014	4.84666	5.17991	5.67976	4.52105	5.8993	5.82171	5.6428	5.41368	5.73191	7.72996	7.60721	7.29939	4.89821	5.21581	4.8475	5.23292	5.37423	5.74479	5.05253	7.7188	7.40128	7.3507	5.45467	5.64184	4.80323	4.73136	4.8766	6.75564	5.45932	0	0	0	0	0	0	0	0	0	0	0
2.1.1.107	uroporphyrinogen-III C-methyltransferase	An11g09700	11	12.384	5.75016	6.11548	5.3599	3.29352	4.21101	2.74344	3.08236	4.07596	4.45066	4.19088	4.7852	4.15489	3.31131	5.65019	2.57127	3.57289	4.17739	2.78171	3.45724	3.92283	5.49761	3.02857	5.57486	4.86171	4.32793	4.45352	4.70874	4.89546	4.53812	6.47719	3.44184	3.98246	4.8535	4.38267	5.00555	4.65306	4.80357	4.20737	6.06185	6.67647	4.75542	5.22188	4.31107	3.61549	3.6477	6.40684	5.47238	0	0	0	0	0	0	0	0	0	0	0
2.3.1.88	peptide alpha-N-acetyltransferase	An08g01190	11	NA	6.37336	6.85025	6.70016	6.475	6.18435	6.04177	6.53481	6.52411	6.82727	6.66382	6.57844	6.03628	5.79251	6.488	6.11068	6.40645	5.98694	5.72	6.02768	6.48955	6.18798	5.97361	6.39746	6.44278	6.37949	6.35843	6.35315	6.33718	6.41543	7.11842	6.27935	6.41109	6.27978	6.51412	6.47892	6.19187	6.11686	6.06781	6.54329	6.92327	6.73951	6.56173	5.98239	5.73814	6.2459	6.68028	6.12908	0	0	0	0	0	0	0	0	0	0	0
5.5.1.5	Carboxy-cis,cis-muconate cyclase	An01g11680	12	-6.59991	2.28885	2.28787	3.56275	3.71149	5.63691	6.36521	5.53065	4.05788	3.96963	4.42984	4.4822	7.22538	6.67044	6.93817	4.48091	4.63788	6.74918	5.57289	5.51391	5.36935	6.95214	4.86691	4.6761	4.82833	4.01881	4.72973	4.62117	2.39963	2.66145	5.00675	4.38128	4.32841	5.01108	3.50165	4.47595	4.92093	4.39735	1.87447	3.66562	4.29303	4.01078	4.26853	5.09508	5.08888	4.40372	5.12157	5.46499	0	0	0	0	0	0	0	0	1	0	0
1.3.1.32	maleylacetate reductase	An07g09360	12	9.25574	2.98185	2.42223	3.07382	3.68089	5.87897	5.31856	5.8766	4.17393	4.60585	4.83576	4.7348	6.1179	5.31397	5.80495	4.78625	4.90897	6.15529	4.59594	4.59315	5.65478	6.52283	5.36107	4.93168	4.81941	5.0039	4.75114	4.56255	1.88882	3.03504	4.58836	4.95915	5.20242	4.8646	4.21594	4.69692	5.15933	4.82867	2.13422	3.32529	4.36504	4.61088	4.63885	4.0072	3.46118	4.40327	4.88118	5.68594	0	0	0	0	0	0	0	0	1	0	0
1.14.13.12	benzoate 4-monooxygenase	(An09g03500 or An11g03470 or An01g00680 or An07g00530 or An10g00150 or An02g00150 or An09g02590 or An07g02570 or An12g04510 or An09g02000 or An13g01350 or An03g05460 or An01g05900 or An14g03610 or An12g01150 or An01g08690 or An11g02510 or An11g03940 or An10g00660 or An04g08360 or An16g08060 or An04g08410 or An04g08440 or An09g01950 or An17g00440 or An16g05710 or An12g08630 or An14g03850 or An01g15110 or An08g09230 or An08g06250 or An14g03870 or An15g07900 or An06g00760 or An01g03250 or An13g02060 or An18g02680 or An09g03210 or An12g09560 or An07g00080 or An02g13980 or An05g01120 or An01g14500 or An07g06480 or An01g14990 or An08g03780 or An08g07910 or An14g07320 or An18g00260 or An05g00500 or An14g03110 or An02g09420 or An08g04570 or An06g02580 or An02g13270 or An02g10840 or An04g02950 or An09g01850 or An16g06370 or An08g09940 or An11g03540 or An11g03570 or An03g06460 or An06g02670 or An16g05320 or An04g08510 or An09g01410 or An02g08860)	12	9.34291	6.70791	6.22933	6.35655	7.28031	8.65542	9.10736	8.83096	7.96584	8.05743	7.54203	7.99741	9.63533	9.31599	7.86542	7.33497	8.06831	8.758	10.1607	8.76289	8.19764	7.98022	7.70697	7.94924	8.13722	7.67624	8.16571	8.05342	6.0568	6.00083	6.6553	7.644	7.7048	7.61657	7.86979	7.65788	7.57365	7.75869	5.70155	6.38272	7.01123	7.96697	7.74533	7.9394	7.4815	8.08229	7.79314	8.38644	0	0	0	0	0	0	0	0	1	0	0
1.1.1.73	octanol dehydrogenase	(An10g00510 or An01g00630 or An02g12820)	13	-6.59991	7.21237	6.35908	6.84921	8.6096	8.59363	8.0343	8.81178	8.27004	8.85584	9.36602	9.22018	10.8898	9.07296	9.72226	8.48331	9.37161	10.5863	7.45793	8.11239	8.34104	11.8079	8.29954	9.18375	8.92226	10.6372	9.48838	9.64833	6.17632	6.63072	7.90044	9.99959	10.0155	7.97103	8.54858	9.30891	8.59742	8.6225	6.26341	7.18349	7.98702	9.13201	9.21315	7.77718	7.8768	9.1783	8.63029	8.94065	0	0	0	0	0	0	0	0	0	0	0
1.5.99.8	proline dehydrogenase	(An07g05000 or An02g02290 or An11g06140)	13	-6.59991	4.69079	5.21516	5.97865	7.05268	7.59718	6.90673	7.45864	6.93239	6.46298	6.89276	6.36865	6.74868	6.78481	7.7086	6.93813	7.58729	7.16484	6.46352	6.86757	7.28531	6.74936	7.02632	6.4489	6.17682	8.96347	6.94751	7.05713	5.48746	6.01063	6.64015	7.74501	7.97082	6.53413	6.9571	6.43879	7.53929	6.49292	4.87545	5.65363	5.4766	6.76055	6.60402	6.91397	6.75725	6.78324	8.0025	7.13709	0	0	0	0	0	0	0	0	0	0	0
2.7.1.24	dephospho-CoA kinase	An02g11230	13	-6.59991	4.84415	4.84649	4.76553	5.72424	5.94634	5.57471	5.54267	5.4793	5.75409	5.80021	5.59803	5.71736	5.43718	5.93058	5.79069	5.65468	5.71269	5.17739	5.3875	5.47779	5.67035	5.54895	5.3411	5.47054	5.93373	5.50769	5.36469	4.69098	5.19114	5.56864	5.40577	6.16558	5.53533	5.59076	5.77768	6.09177	5.61334	4.33842	4.88541	5.00225	5.87762	5.66287	5.21218	5.28355	5.36387	5.87578	5.84365	0	0	0	0	0	0	0	0	0	0	0
2.3.1.6	choline O-acetyltransferase	An08g04990	13	-4.64386	5.45099	6.79385	5.43729	8.57739	9.81757	6.21626	6.16759	7.05577	6.5136	7.42811	7.14187	7.92236	6.2301	9.84013	6.68225	6.85283	7.34793	5.59006	6.04469	6.07332	8.82012	7.10668	6.163	5.80426	10.0946	6.22252	6.46003	4.72973	5.12653	4.60249	6.8065	10.5121	8.43423	6.96536	7.44659	9.66914	8.21212	4.9905	6.70303	5.3	6.47654	7.28012	8.07585	6.93479	6.36778	8.86806	7.87498	0	0	0	0	0	0	0	0	0	0	0
4.1.1.53	Phenylalanine decarboxylase	(An01g02000 or An01g00710)	13	0.723388	2.85864	2.88427	3.15272	3.5292	3.81831	3.26903	4.02975	3.4614	3.66372	4.01257	3.92315	3.81421	3.29376	4.25726	3.47681	4.07096	4.0321	3.23317	3.35567	3.72756	4.20945	3.27501	3.51223	3.27352	4.0658	3.7366	3.50208	2.59136	2.59932	3.58456	3.69562	3.91648	3.47983	3.7034	3.66789	3.94173	3.78346	2.45242	2.64309	3.56641	3.71149	3.69599	3.21981	3.03621	4.02886	4.15299	4.03328	0	0	0	0	0	0	0	0	0	0	0
2.3.1.155	acetyl-CoA C-myristoyltransferase	(An13g00590 or An04g05720 or An16g09190 or An02g03320 or An13g01920 or An08g05400)	13	3.34959	8.27257	7.692	8.85579	9.82997	10.6084	8.25274	8.55677	8.18579	8.58845	8.61848	8.62045	9.63713	9.01173	10.328	8.58081	8.56368	9.94657	8.42062	8.17597	8.56492	8.78287	9.96704	8.47358	8.32308	11.0763	8.58911	8.61507	7.40125	7.71971	8.3183	8.68831	10.7368	8.67334	8.22112	8.64164	11.2181	9.9536	7.38529	7.92121	8.00559	8.45387	8.46348	8.67962	9.22105	8.43548	9.89412	9.58107	0	0	0	0	0	0	0	0	0	0	0
1.1.1.157	3-hydroxybutyryl-CoA dehydrogenase	An14g00430	13	3.4339	5.05384	5.22407	5.58596	7.40633	7.7221	6.21438	6.46815	6.07532	6.10259	6.16148	5.93011	6.5938	6.12474	7.00514	6.95602	6.94961	7.59004	5.83693	6.26316	6.28201	6.43173	7.33107	5.82426	5.80116	8.01281	6.47444	6.46489	4.83441	4.95482	5.90038	7.02381	7.70658	6.24222	6.14119	6.08654	8.20072	7.31149	4.78101	5.18626	5.40645	6.14965	6.37961	6.40293	6.58561	6.09424	7.36603	7.02203	0	0	0	0	0	0	0	1	0	0	0
1.2.1.16	succinate-semialdehyde dehydrogenase [NAD(P)+]	An01g08430	13	3.63148	7.96609	7.52505	8.34203	8.8327	7.87082	7.23566	7.86445	7.10601	7.07863	7.68804	7.20607	7.53613	6.97934	7.9622	7.86386	8.46676	7.90412	6.96282	7.04067	7.42419	8.04283	8.17808	7.42118	7.02287	7.95724	7.85543	7.93811	5.4394	6.23061	7.27327	8.67612	8.17174	7.15957	6.95575	7.33539	8.17951	7.64376	5.69414	6.37394	6.80572	7.09503	7.22635	7.31452	7.58634	7.63505	8.0484	7.89241	0	0	0	0	0	0	0	1	0	0	0
4.1.1.22	Histidine decarboxylase	(An01g02000 or An01g00710)	13	4.41684	2.85864	2.88427	3.15272	3.5292	3.81831	3.26903	4.02975	3.4614	3.66372	4.01257	3.92315	3.81421	3.29376	4.25726	3.47681	4.07096	4.0321	3.23317	3.35567	3.72756	4.20945	3.27501	3.51223	3.27352	4.0658	3.7366	3.50208	2.59136	2.59932	3.58456	3.69562	3.91648	3.47983	3.7034	3.66789	3.94173	3.78346	2.45242	2.64309	3.56641	3.71149	3.69599	3.21981	3.03621	4.02886	4.15299	4.03328	0	0	0	0	0	0	0	0	0	0	0
3.2.1.39	glucan endo-1,3-beta-D-glucosidase	An07g04650	13	5.81286	4.06178	4.67224	3.61432	5.64472	6.19489	6.25039	6.29988	6.43154	6.48693	6.26235	6.49319	6.40752	6.21075	6.27916	6.16169	6.30694	6.59654	5.95985	6.23579	6.29407	6.29039	6.09149	6.37095	6.64465	6.50107	6.15272	6.23968	4.89546	4.7148	4.42626	6.11458	6.4019	6.37805	6.4999	6.55939	6.47303	6.51043	4.79286	4.85699	4.62098	6.30387	6.64275	6.38186	6.29352	6.26028	6.29487	6.27445	0	0	0	0	0	1	1	0	0	0	0
4.1.1.25	Tyrosine decarboxylase	(An01g02000 or An01g00710)	13	5.83308	2.85864	2.88427	3.15272	3.5292	3.81831	3.26903	4.02975	3.4614	3.66372	4.01257	3.92315	3.81421	3.29376	4.25726	3.47681	4.07096	4.0321	3.23317	3.35567	3.72756	4.20945	3.27501	3.51223	3.27352	4.0658	3.7366	3.50208	2.59136	2.59932	3.58456	3.69562	3.91648	3.47983	3.7034	3.66789	3.94173	3.78346	2.45242	2.64309	3.56641	3.71149	3.69599	3.21981	3.03621	4.02886	4.15299	4.03328	0	0	0	0	0	0	0	0	0	0	0
1.1.1.117	D-arabinose 1-dehydrogenase [NAD(P)+]	An16g04770	13	5.84827	2.46118	1.95358	3.02089	4.08194	4.91664	2.72101	3.51054	3.54164	4.13641	4.04235	4.22419	4.02916	2.98368	5.28873	3.55745	3.58656	4.3101	2.51181	3.51181	3.94361	4.7126	3.6311	5.3156	4.74551	5.18177	5.34471	5.17113	1.53107	1.7627	4.70266	4.07639	4.8525	4.16912	3.88232	4.08009	4.88688	4.63072	1.255	3.39003	4.84666	4.23993	4.27798	4.37643	3.65878	4.32721	5.42313	5.2478	0	0	0	0	0	0	0	0	0	0	0
2.3.1.174	3-oxoadipyl-CoA thiolase	(An13g00590 or An04g05720 or An16g09190 or An02g03320 or An13g01920 or An08g05400)	13	6.29094	8.27257	7.692	8.85579	9.82997	10.6084	8.25274	8.55677	8.18579	8.58845	8.61848	8.62045	9.63713	9.01173	10.328	8.58081	8.56368	9.94657	8.42062	8.17597	8.56492	8.78287	9.96704	8.47358	8.32308	11.0763	8.58911	8.61507	7.40125	7.71971	8.3183	8.68831	10.7368	8.67334	8.22112	8.64164	11.2181	9.9536	7.38529	7.92121	8.00559	8.45387	8.46348	8.67962	9.22105	8.43548	9.89412	9.58107	0	0	0	0	0	0	0	0	0	0	0
3.2.1.28	alpha,alpha-trehalase	An01g01540	13	6.46486	6.13169	5.48425	4.65992	5.97625	6.11464	5.11034	5.75551	5.4545	5.3525	5.74353	5.53252	5.57551	4.64463	6.95148	5.47357	5.68678	6.20398	4.8285	5.34566	5.95892	6.30147	5.64626	6.01981	6.33958	6.75065	6.11152	6.38939	4.23445	4.35026	5.58966	6.14221	6.09923	5.18626	5.49814	6.04549	6.57173	5.77663	4.31155	4.84499	5.69738	5.55182	5.8603	5.94907	5.3565	5.67807	7.45749	6.67826	0	0	0	0	0	1	1	0	0	0	0
4.2.1.9	dihydroxy-acid dehydratase	(An03g04520 or An11g09270 or An15g06700 or An07g09870 or An14g03280 or An18g02550 or An18g04160)	13	6.85367	6.51806	5.17911	5.58696	4.97682	6.20457	4.93954	5.79216	5.17273	5.10336	5.92013	5.33163	4.86938	5.04221	6.5938	5.20398	5.79961	5.83095	4.06523	4.97315	5.39963	7.08852	5.73742	6.29333	5.59887	6.81502	6.76549	6.19443	3.48671	3.36737	4.90079	5.33056	6.81481	5.92109	5.44537	5.6009	7.12053	6.42335	3.63382	4.21568	5.13367	5.53341	5.34056	5.23726	5.01792	6.27059	6.24951	6.93966	0	0	0	0	0	0	0	0	0	0	0
2.3.1.9	acetyl-CoA C-acetyltransferase	(An13g00590 or An04g05720 or An16g09190 or An02g03320 or An13g01920 or An08g05400)	13	7.94081	8.27257	7.692	8.85579	9.82997	10.6084	8.25274	8.55677	8.18579	8.58845	8.61848	8.62045	9.63713	9.01173	10.328	8.58081	8.56368	9.94657	8.42062	8.17597	8.56492	8.78287	9.96704	8.47358	8.32308	11.0763	8.58911	8.61507	7.40125	7.71971	8.3183	8.68831	10.7368	8.67334	8.22112	8.64164	11.2181	9.9536	7.38529	7.92121	8.00559	8.45387	8.46348	8.67962	9.22105	8.43548	9.89412	9.58107	0	0	0	0	0	0	0	1	0	0	0
3.2.1.20	alpha-glucosidase	(An04g06920 or An01g10930)	13	7.98234	8.22191	7.55776	7.73651	7.59399	9.54663	7.83525	8.27846	8.34924	8.57108	8.19116	8.32842	8.28184	7.47787	9.95847	8.70661	8.37546	8.72793	7.54337	7.87944	8.79153	9.76242	9.11729	8.1227	7.60155	9.18771	8.57111	8.41832	5.70247	5.55254	5.63343	8.20447	9.53035	8.52651	8.584	8.93667	9.39914	8.74758	5.56122	5.86022	5.30949	9.18842	8.90867	8.65439	8.27109	8.67347	8.81215	9.11401	0	0	0	0	0	0	0	0	0	0	0
4.1.3.16	4-Hydroxy-2-oxoglutarate aldolase	(An04g02090 or An02g07720 or An07g04300 or An15g02820 or An01g13810 or An16g07700 or An10g00330 or An03g00040 or An15g04230);(An02g07720 or An16g07700 or An10g00330 or An03g00040 or An15g04230)	13	8.16677	5.56811	7.13055	5.82359	7.17839	8.26176	6.24858	6.29586	6.75049	6.04681	6.83914	6.18113	7.27467	6.58944	9.00038	7.72946	7.2707	7.24107	5.96402	5.81878	5.90061	7.56137	7.70968	6.97516	6.60718	8.90173	7.61466	7.22948	6.07845	5.7743	6.64968	6.89925	9.06274	7.50169	6.38851	6.40471	8.4884	7.8191	5.885	6.35423	7.36546	6.33627	6.38757	8.3217	7.8279	7.72989	8.29963	7.68126	0	0	0	0	0	0	0	0	0	0	0
2.3.1.7	carnitine O-acetyltransferase	An08g04990	13	9.00209	5.45099	6.79385	5.43729	8.57739	9.81757	6.21626	6.16759	7.05577	6.5136	7.42811	7.14187	7.92236	6.2301	9.84013	6.68225	6.85283	7.34793	5.59006	6.04469	6.07332	8.82012	7.10668	6.163	5.80426	10.0946	6.22252	6.46003	4.72973	5.12653	4.60249	6.8065	10.5121	8.43423	6.96536	7.44659	9.66914	8.21212	4.9905	6.70303	5.3	6.47654	7.28012	8.07585	6.93479	6.36778	8.86806	7.87498	0	0	0	0	0	0	0	0	0	0	0
3.5.3.1	arginase	An02g07250	13	9.21467	7.24228	6.40696	7.12226	6.92861	8.23799	7.10392	7.06034	7.09207	6.49841	6.70252	6.31862	7.4494	7.14815	6.75964	7.00518	7.40392	7.52042	7.36906	6.74886	6.72383	6.68295	6.84009	6.63749	6.73573	7.7193	7.15583	6.94544	6.05217	6.09332	7.14405	7.25027	7.47592	6.94341	6.9288	6.35485	8.21281	7.06091	6.39025	6.05217	6.59241	6.64882	6.60358	6.88903	6.97667	6.83344	7.84157	7.16886	0	0	0	0	0	0	0	0	0	0	0
1.2.1.4	aldehyde dehydrogenase (NADP+)	An04g03400	13	9.50796	5.14037	4.6822	5.31723	7.76921	7.17646	7.40919	7.80671	7.54017	7.82795	8.40236	7.89016	7.60486	7.31146	7.56033	7.58821	8.05083	8.23185	6.86167	7.48053	7.41721	8.00878	7.55397	7.16012	6.5404	8.08985	7.71383	7.82436	4.21179	4.69135	6.19022	8.55507	8.23731	7.97128	7.72797	8.10706	7.40165	8.17604	4.16323	5.26716	6.28565	7.95591	7.93876	7.33163	7.19374	7.6287	7.64261	7.97411	0	0	0	0	0	0	0	0	0	0	0
1.5.1.12	1-pyrroline-5-carboxylate dehydrogenase	(An07g05000 or An02g02290 or An11g06140)	13	9.55939	4.69079	5.21516	5.97865	7.05268	7.59718	6.90673	7.45864	6.93239	6.46298	6.89276	6.36865	6.74868	6.78481	7.7086	6.93813	7.58729	7.16484	6.46352	6.86757	7.28531	6.74936	7.02632	6.4489	6.17682	8.96347	6.94751	7.05713	5.48746	6.01063	6.64015	7.74501	7.97082	6.53413	6.9571	6.43879	7.53929	6.49292	4.87545	5.65363	5.4766	6.76055	6.60402	6.91397	6.75725	6.78324	8.0025	7.13709	0	0	0	0	0	0	0	0	0	0	0
6.2.1.16	Acetoacetate-CoA ligase	(An08g04090 or An08g09260)	13	10.2322	3.19167	3.7366	3.78311	5.09064	6.34335	3.7852	4.6906	4.33628	5.06192	4.90977	4.88003	5.25575	3.36877	7.08297	4.27997	4.66884	4.13668	3.8339	3.89304	4.66884	6.30779	4.27053	4.73308	4.65507	7.38647	4.81643	4.68501	3.44184	3.42358	4.23598	5.29364	7.46641	5.09226	4.5137	4.80839	6.30323	5.21244	2.93734	3.93231	4.08548	5.1297	4.82867	3.88036	4.0015	4.21749	6.22522	5.48875	0	0	0	0	0	0	0	1	0	0	0
4.1.1.28	aromatic-L-amino-acid decarboxylase	(An01g02000 or An01g00710)	13	10.3049	2.85864	2.88427	3.15272	3.5292	3.81831	3.26903	4.02975	3.4614	3.66372	4.01257	3.92315	3.81421	3.29376	4.25726	3.47681	4.07096	4.0321	3.23317	3.35567	3.72756	4.20945	3.27501	3.51223	3.27352	4.0658	3.7366	3.50208	2.59136	2.59932	3.58456	3.69562	3.91648	3.47983	3.7034	3.66789	3.94173	3.78346	2.45242	2.64309	3.56641	3.71149	3.69599	3.21981	3.03621	4.02886	4.15299	4.03328	0	0	0	0	0	0	0	0	0	0	0
6.2.1.17	Propionate-CoA ligase	(An04g05620 or An05g00390)	13	10.314	7.76915	8.90157	7.6495	9.97984	11.0468	8.17391	8.66624	8.5173	8.42668	9.18535	9.23549	9.54755	8.23676	11.169	8.61695	9.14256	9.39807	7.53346	8.11666	8.66657	10.4332	8.83468	9.00148	8.62806	11.3252	8.74397	9.18926	6.57667	6.96748	7.35014	9.40113	11.5674	9.77184	8.46976	9.36119	10.9642	9.84376	6.50964	7.95163	7.67997	8.56343	9.17354	9.47758	8.55109	8.63899	10.1374	9.59492	0	0	0	0	0	0	0	0	0	0	0
5.4.99.7	Lanosterol synthase	(An09g06490 or An09g01330)	13	10.7142	3.8911	3.68257	3.63459	3.62585	3.6641	2.87512	3.28885	3.52857	3.29572	3.24843	3.31179	3.50801	2.7977	3.86262	2.98185	3.38589	3.71663	2.56803	2.74775	3.42447	3.56763	2.96532	3.57713	3.51223	4.02	3.42626	3.53398	2.7866	3.0024	3.86162	3.43474	3.70819	3.42537	3.77012	3.66865	3.88101	3.9573	2.74272	3.47422	4.13832	3.65764	3.51391	3.03738	2.84465	3.21826	4.21542	3.86592	0	0	0	0	0	0	0	0	0	0	0
1.2.1.5	aldehyde dehydrogenase [NAD(P)+]	An04g03400	13	11.1584	5.14037	4.6822	5.31723	7.76921	7.17646	7.40919	7.80671	7.54017	7.82795	8.40236	7.89016	7.60486	7.31146	7.56033	7.58821	8.05083	8.23185	6.86167	7.48053	7.41721	8.00878	7.55397	7.16012	6.5404	8.08985	7.71383	7.82436	4.21179	4.69135	6.19022	8.55507	8.23731	7.97128	7.72797	8.10706	7.40165	8.17604	4.16323	5.26716	6.28565	7.95591	7.93876	7.33163	7.19374	7.6287	7.64261	7.97411	0	0	0	0	0	0	0	0	0	0	0
6.2.1.3	Long-chain-fatty-acid-CoA ligase	(An09g06740 or An16g05150)	13	11.4883	6.32289	6.26916	6.31373	7.70846	8.91217	7.13193	6.57067	6.34767	6.20203	6.40429	6.20105	7.50465	7.40486	7.95284	7.37767	6.70363	8.53846	7.24479	7.15019	6.52016	7.01275	8.01478	6.54024	6.355	9.06331	6.70178	6.89926	6.12825	6.32876	6.36463	7.24041	9.13023	7.10413	6.28009	6.67487	9.47161	8.0378	5.86088	6.16383	6.19469	6.29884	6.5188	7.30658	7.77661	6.32535	7.77487	7.72383	0	0	0	0	0	0	0	0	0	0	0
6.2.1.1	acetate-CoA ligase	(An04g05620 or An05g00390)	13	11.9235	7.76915	8.90157	7.6495	9.97984	11.0468	8.17391	8.66624	8.5173	8.42668	9.18535	9.23549	9.54755	8.23676	11.169	8.61695	9.14256	9.39807	7.53346	8.11666	8.66657	10.4332	8.83468	9.00148	8.62806	11.3252	8.74397	9.18926	6.57667	6.96748	7.35014	9.40113	11.5674	9.77184	8.46976	9.36119	10.9642	9.84376	6.50964	7.95163	7.67997	8.56343	9.17354	9.47758	8.55109	8.63899	10.1374	9.59492	0	0	0	0	0	0	0	0	0	0	0
1.13.12.16	nitronate monooxygenase	An07g03290	13	12.0836	5.73642	6.35785	6.62405	8.85425	9.14918	8.09744	7.94574	8.03639	7.95272	7.86839	7.68568	8.53428	8.2806	8.5203	8.37053	8.10317	9.41431	7.9567	8.07804	7.86997	8.0696	8.82885	7.7864	7.58905	9.47905	8.13711	7.96448	6.55561	6.60511	7.01182	8.19812	9.37081	8.10463	7.99099	7.99354	9.67807	8.86232	6.63237	6.75311	6.58626	7.96927	8.01759	8.13175	8.34086	7.74855	8.68352	8.72908	0	0	0	0	0	0	0	0	0	0	0
2.3.2.2	gamma-glutamyltransferase	(An01g09390 or An02g12670)	13	12.5085	3.99729	3.65535	3.7866	4.97384	6.46233	4.95745	5.49623	5.28707	5.68837	5.87406	5.83306	5.7261	4.89077	7.03636	4.92426	5.87036	5.48199	5.14676	5.3101	5.57188	6.64102	4.904	5.92529	5.39352	6.61912	5.78162	5.73462	3.66978	4.2812	4.55786	5.88939	6.91021	5.70938	5.21736	5.91695	6.27786	5.69525	3.98762	4.43563	4.62254	5.51223	5.72846	6.0368	5.49367	5.55326	6.39163	6.21801	0	0	0	0	0	0	0	0	0	0	0
2.3.1.16	acetyl-CoA C-acyltransferase	(An13g00590 or An04g05720 or An16g09190 or An02g03320 or An13g01920 or An08g05400)	13	13.6453	8.27257	7.692	8.85579	9.82997	10.6084	8.25274	8.55677	8.18579	8.58845	8.61848	8.62045	9.63713	9.01173	10.328	8.58081	8.56368	9.94657	8.42062	8.17597	8.56492	8.78287	9.96704	8.47358	8.32308	11.0763	8.58911	8.61507	7.40125	7.71971	8.3183	8.68831	10.7368	8.67334	8.22112	8.64164	11.2181	9.9536	7.38529	7.92121	8.00559	8.45387	8.46348	8.67962	9.22105	8.43548	9.89412	9.58107	0	0	0	0	0	0	0	0	1	0	0
1.2.1.3	aldehyde dehydrogenase (NAD+)	An04g03400	13	14.7461	5.14037	4.6822	5.31723	7.76921	7.17646	7.40919	7.80671	7.54017	7.82795	8.40236	7.89016	7.60486	7.31146	7.56033	7.58821	8.05083	8.23185	6.86167	7.48053	7.41721	8.00878	7.55397	7.16012	6.5404	8.08985	7.71383	7.82436	4.21179	4.69135	6.19022	8.55507	8.23731	7.97128	7.72797	8.10706	7.40165	8.17604	4.16323	5.26716	6.28565	7.95591	7.93876	7.33163	7.19374	7.6287	7.64261	7.97411	0	0	0	0	0	0	0	1	0	0	0
1.2.1.47	4-trimethylammoniobutyraldehyde dehydrogenase	An04g03400	13	NA	5.14037	4.6822	5.31723	7.76921	7.17646	7.40919	7.80671	7.54017	7.82795	8.40236	7.89016	7.60486	7.31146	7.56033	7.58821	8.05083	8.23185	6.86167	7.48053	7.41721	8.00878	7.55397	7.16012	6.5404	8.08985	7.71383	7.82436	4.21179	4.69135	6.19022	8.55507	8.23731	7.97128	7.72797	8.10706	7.40165	8.17604	4.16323	5.26716	6.28565	7.95591	7.93876	7.33163	7.19374	7.6287	7.64261	7.97411	0	0	0	0	0	0	0	0	0	0	0
3.1.3.48	protein-tyrosine-phosphatase	An02g08140	13	NA	4.36364	4.18587	4.11047	4.31687	5.36691	3.95575	4.93483	4.5659	4.45527	4.16242	4.73642	4.76199	4.42134	6.17219	4.34955	5.16202	5.40508	4.12488	4.19035	4.95373	5.75293	4.86047	5.22632	4.90881	5.95768	4.96301	5.1088	3.83458	3.51265	4.69562	5.1007	5.65459	4.90897	4.68182	4.90111	5.71781	5.58004	3.60288	4.7021	4.74864	4.73552	4.77487	5.22175	4.47032	4.85283	6.50054	5.78773	0	0	0	0	0	0	0	0	0	0	0
4.2.1.6	galactonate dehydratase	(An18g04330 or An04g02760)	13	NA	2.73769	1.54761	2.87119	5.606	4.66884	4.22213	4.9514	4.01033	4.38658	5.43274	4.77277	4.23649	4.28071	4.03122	4.88297	4.89093	4.29303	3.63421	3.7627	4.19009	6.54432	5.66562	5.47379	5.10476	6.07275	6.14119	5.60279	3.73263	4.23522	5.59842	5.20033	6.37243	5.00075	3.76695	4.89126	6.77048	5.37156	3.22548	4.7179	5.83179	4.36177	4.50843	5.25726	4.79233	5.60585	3.23879	6.77167	0	0	0	0	0	0	0	0	0	0	0
3.2.1.47	galactosylgalactosylglucosylceramidase	(An02g11150 or An14g01790 or An14g01800 or An11g06330 or An01g01320 or An06g00170)	14	3.88189	7.66498	5.6604	7.46948	5.99808	6.03004	7.44747	7.13175	8.33045	7.2902	6.42094	6.48977	8.78742	8.11147	5.59395	6.76651	7.03793	8.33163	8.14607	8.32045	7.51202	7.24222	6.19856	7.62666	7.62183	5.58546	7.79086	7.14452	10.2529	9.72203	8.53403	5.74953	5.60723	9.77596	8.77279	6.80881	5.41064	9.12331	10.0589	9.97128	9.43079	7.9125	7.02403	8.03263	8.44646	8.95027	5.63033	8.72911	0	0	0	0	0	1	1	0	0	0	0
3.2.1.51	alpha-L-fucosidase	(An16g02760 or An16g00540)	14	3.98567	2.83929	2.2162	2.6009	4.27165	5.19784	5.41414	5.10308	5.59051	5.45538	5.03562	5.63962	6.62809	6.12095	3.6477	6.12233	5.90207	6.58205	5.94751	5.58566	5.47498	5.52356	5.23228	5.73132	5.7699	3.7627	5.77189	5.31082	7.04978	5.98596	4.24919	4.74219	4.28934	7.03793	5.6476	5.73733	4.77136	6.62083	6.97545	6.72501	5.1815	5.57954	5.74533	6.98785	6.61697	6.94095	3.66259	6.65626	0	0	0	0	0	1	1	0	0	0	0
1.1.1.14	L-iditol 2-dehydrogenase	(An01g03480 or An12g00030);An12g00030	14	5.60693	8.48825	7.52724	8.59603	8.8078	9.3065	9.06031	9.35402	10.0257	10.1493	9.63052	10.0207	9.93065	9.48214	8.25654	8.33807	9.61235	9.68255	9.05509	9.18009	9.27902	8.53472	8.04174	9.75155	9.82622	8.7362	10.1385	9.72178	10.1149	9.5907	10.5024	9.32437	8.70367	10.3696	10.4275	9.74727	8.88987	10.1433	10.1285	10.2555	10.8455	10.1375	9.83282	9.08906	9.07438	10.4134	8.78135	9.79479	0	0	0	0	0	0	0	0	0	0	0
3.2.1.4	cellulase	(An01g11660 or An07g09330)	14	5.61509	5.30098	4.64463	5.18917	6.18804	7.20997	13.7207	12.3828	11.9102	10.6835	9.06333	8.25585	12.4378	13.2742	4.22831	11.4323	9.85281	11.7068	13.5218	14.8516	12.7132	7.20945	10.0295	11.0493	10.6542	6.63899	11.3271	10.7666	12.4036	11.7036	10.396	5.66325	6.62478	12.1908	12.3079	9.27405	7.74041	11.2212	12.4508	12.161	10.5585	11.2817	9.2324	12.3059	13.7931	13.9098	4.26928	10.9456	0	0	0	0	0	1	1	0	0	0	0
3.2.1.91	cellulose 1,4-beta-cellobiosidase	(An01g11660 or An07g09330)	14	6.97669	5.30098	4.64463	5.18917	6.18804	7.20997	13.7207	12.3828	11.9102	10.6835	9.06333	8.25585	12.4378	13.2742	4.22831	11.4323	9.85281	11.7068	13.5218	14.8516	12.7132	7.20945	10.0295	11.0493	10.6542	6.63899	11.3271	10.7666	12.4036	11.7036	10.396	5.66325	6.62478	12.1908	12.3079	9.27405	7.74041	11.2212	12.4508	12.161	10.5585	11.2817	9.2324	12.3059	13.7931	13.9098	4.26928	10.9456	0	0	0	0	0	1	1	0	0	0	0
2.5.1.26	alkylglycerone-phosphate synthase	(An11g09520 or An12g06290 or An12g00020)	14	7.13685	6.01711	6.17519	6.03489	6.49785	6.53486	6.30688	6.70547	6.82094	7.00495	6.65783	6.96467	6.95272	6.51407	6.6328	6.49394	6.903	6.87946	6.26479	6.48596	6.66553	6.75226	6.3777	6.8382	6.8416	6.4933	6.88773	6.77065	7.20535	7.20232	7.58102	6.64034	6.46739	7.57473	7.00064	6.90673	6.43763	7.39232	7.08711	7.56671	7.63035	6.92932	7.02255	6.73069	6.59021	7.09666	6.96744	7.28077	0	0	0	0	0	0	0	0	0	0	0
1.1.1.41	isocitrate dehydrogenase (NAD+)	An01g03030	14	7.82824	3.08236	1.78241	1.32385	0.000812433	0.00080048	0.000268108	0.000327859	0.000714604	0.000340246	0.111031	0.0473057	0.000834974	0.000847895	0.000793193	0.000236193	0.000838034	0.000399173	0.00033006	0.000345272	0.000407441	0.000622949	0.00020001	0.000715768	0.000828126	0.000781956	0.000426822	0.000535127	0.00048969	0.000986418	2.3584e-05	0.000201607	0.000588663	1.19325	0.000615684	0.000200275	0.000177257	0.858644	0.000369892	0.000441369	0.00057013	0.000902035	0.000124604	4.05871e-05	0.000937827	0.000802661	4.05791e-05	0.0612002	0	0	0	0	0	0	0	0	0	0	0
2.4.1.83	dolichyl-phosphate beta-D-mannosyltransferase	An16g04330	14	10.5527	7.495	6.96778	7.32412	7.48816	7.19528	6.88509	7.26335	7.36772	7.76748	7.5221	7.8209	7.28549	7.08534	6.87966	6.40384	6.81267	7.17632	7.23097	7.21017	7.18699	6.6278	6.42895	7.2977	7.56659	7.25427	7.25248	7.20548	7.83801	7.16605	7.64799	6.9922	6.99299	7.76569	7.44912	7.49102	7.28028	7.54484	8.04825	7.61132	7.89002	7.68524	7.55533	6.70367	6.96705	6.83234	7.34142	6.96625	1	0	0	0	0	0	0	0	0	0	0
3.1.1.11	pectinesterase	(An04g09690 or An03g06310)	14	10.96	2.51012	2.53439	2.12212	1.848	1.45768	3.2854	2.59932	2.93923	2.72828	2.0852	2.1188	4.54761	4.98974	1.2162	6.60254	5.3814	3.91456	4.33128	4.01852	2.50589	2.6009	4.12708	3.95838	4.26003	1.42939	5.14595	3.72901	5.82553	5.55367	4.69042	2.47335	1.25096	4.45878	3.72756	2.52021	1.65382	4.34625	6.12329	5.885	5.09845	3.00899	2.666	5.41323	7.09993	8.27791	1.43474	3.95047	0	0	0	0	0	0	0	0	0	0	0
2.3.1.164	isopenicillin-N N-acyltransferase	(An02g08570 or An07g02170)	14	11.2657	4.81164	5.03738	5.60763	5.22014	5.11908	5.05065	5.18864	5.46695	5.49324	5.06005	5.02562	5.02901	5.16805	5.04264	5.13914	5.04133	5.55571	5.22484	5.43763	5.23496	4.93954	5.15435	5.12329	4.91576	5.07895	5.31639	4.86987	5.52273	5.38405	5.71781	4.78799	5.12378	5.53512	5.85333	5.00735	5.08661	5.22188	5.15529	5.33997	5.28873	5.70432	5.25285	5.28318	5.42984	5.40361	5.21166	5.07938	0	0	0	0	0	0	0	0	0	0	0
3.2.1.37	xylan 1,4-beta-xylosidase	An01g09960	14	12.346	0.000584701	0.562344	0.690045	2.39369	9.0403	8.16957	6.0271	8.35438	7.44532	6.04803	6.57773	10.4956	9.94426	3.99488	6.13662	6.66192	10.2216	9.43063	7.97953	6.80012	6.05137	4.94564	7.39309	7.68573	3.86262	8.47086	7.2223	8.64793	7.63021	8.29695	4.79822	4.81233	10.9995	8.4873	6.63667	7.7401	10.2296	8.6887	8.2484	8.92189	7.98874	7.16236	9.85086	9.17346	9.36101	7.84591	10.1	0	0	0	0	0	1	1	0	0	0	0
3.2.1.22	alpha-galactosidase	(An02g11150 or An14g01790 or An14g01800 or An11g06330 or An01g01320 or An06g00170)	14	13.2383	7.66498	5.6604	7.46948	5.99808	6.03004	7.44747	7.13175	8.33045	7.2902	6.42094	6.48977	8.78742	8.11147	5.59395	6.76651	7.03793	8.33163	8.14607	8.32045	7.51202	7.24222	6.19856	7.62666	7.62183	5.58546	7.79086	7.14452	10.2529	9.72203	8.53403	5.74953	5.60723	9.77596	8.77279	6.80881	5.41064	9.12331	10.0589	9.97128	9.43079	7.9125	7.02403	8.03263	8.44646	8.95027	5.63033	8.72911	0	0	0	0	0	0	0	0	0	0	0
1.1.99.18	cellobiose dehydrogenase (acceptor)	An02g09270	15	-6.59991	1.43296	0.790772	1.53771	0.922198	3.25449	0.415037	2.84058e-05	0.361768	0.447138	1.666	1.36177	1.50589	0.773996	0.516015	0.604071	0.495695	1.40781	0.607232	0.499102	0.519374	0.389567	0.807355	1.45154	1.8679	0.0658021	0.532733	1.3599	0.831877	0.662965	1.14839	0.829173	0.00044166	0.000746562	0.422233	1.3296	3.03151	5.79462e-05	1.15489	1.20581	1.78101	0.31034	1.36737	0.807355	0.910733	0.193246	1.24286	0.512648	0	0	0	0	0	0	0	0	0	0	0
2.7.1.91	sphinganine kinase	An08g03280	15	-6.59991	5.40973	4.64655	5.70487	5.2077	5.64607	4.94064	4.8525	4.97269	5.18956	5.35497	5.16122	5.1042	4.99111	5.01569	4.51244	4.36224	5.19101	5.61373	5.05687	4.92837	4.60348	4.81216	5.2926	5.44493	5.04992	5.08463	5.27065	4.20763	4.20477	5.03122	5.06595	5.14105	4.5597	4.94673	5.24425	5.60605	4.75578	4.68613	4.80753	5.28627	5.15765	5.10964	4.77294	4.82392	4.31542	5.00974	4.48328	0	0	0	0	0	0	0	0	0	0	0
4.1.2.12	2-dehydropantoate aldolase	An11g06930	15	9.17295	4.47119	3.24133	4.57813	3.82985	4.89028	4.54473	3.28836	3.17871	3.12708	3.95171	3.34104	4.12516	5.34873	3.49527	3.9991	2.9152	4.68743	5.98838	4.0534	3.99307	2.69674	4.15677	3.86443	3.96023	3.76164	3.64962	3.76412	3.27749	3.6997	4.01822	3.40645	3.21153	2.48886	3.32912	3.36644	5.17592	3.08123	3.94486	3.30889	4.21749	3.49953	3.46205	3.32481	4.28466	3.09536	3.79042	2.92283	0	0	0	0	0	0	0	0	0	0	0
3.1.1.31	6-phosphogluconolactonase	An01g05150	15	9.27961	8.09868	7.20418	7.97692	8.48927	8.09161	7.81014	7.88507	7.52857	8.16718	8.35547	7.95967	7.41678	7.54589	7.82697	7.85782	7.77749	7.48008	7.79476	7.91305	7.88264	7.43218	7.65607	7.77604	7.26162	7.91205	7.45371	7.34896	7.28225	7.81252	7.77054	7.59721	7.76781	7.13849	7.6305	7.86136	7.97846	7.23007	7.1856	7.61616	7.85866	8.04661	8.20661	7.4224	7.38799	7.56874	7.82888	7.27705	0	0	0	0	0	0	0	0	0	0	0
6.3.2.3	Glutathione synthase	(An01g13620 or An09g03030)	15	10.8582	3.82307	3.89045	4.01495	3.93923	4.95466	3.93766	4.49078	4.19849	4.20685	4.28392	4.31615	4.22213	3.97636	4.97575	3.94455	4.45461	4.44692	4.4069	4.22728	4.77628	4.3676	3.82409	4.59962	4.33735	4.27922	4.3914	4.51033	3.91105	3.80667	4.48048	4.33128	4.29499	3.91009	3.9024	4.42201	4.80116	3.86559	3.82579	4.01376	4.17606	4.2211	4.16054	4.00839	3.75631	4.26479	5.0365	3.93891	0	0	0	0	0	0	0	0	0	0	0
2.1.2.11	3-methyl-2-oxobutanoate hydroxymethyltransferase	An11g06930	15	11.1565	4.47119	3.24133	4.57813	3.82985	4.89028	4.54473	3.28836	3.17871	3.12708	3.95171	3.34104	4.12516	5.34873	3.49527	3.9991	2.9152	4.68743	5.98838	4.0534	3.99307	2.69674	4.15677	3.86443	3.96023	3.76164	3.64962	3.76412	3.27749	3.6997	4.01822	3.40645	3.21153	2.48886	3.32912	3.36644	5.17592	3.08123	3.94486	3.30889	4.21749	3.49953	3.46205	3.32481	4.28466	3.09536	3.79042	2.92283	0	0	0	0	0	0	0	0	0	0	0
2.3.1.26	sterol O-acyltransferase	(An13g00040 or An18g04660 or An04g08380 or An15g03770);An18g04660	15	11.8791	4.3784	4.0621	4.24414	4.48761	4.43422	3.87832	3.87192	4.06107	3.83059	3.99969	3.75998	3.68896	3.88156	4.30712	4.10539	3.96515	3.7047	3.69986	3.49468	3.99749	3.6792	4.38185	4.11078	3.8018	4.03172	3.8888	3.86487	3.66155	3.79594	3.89085	3.81949	4.13555	3.50958	3.71709	4.06439	4.50047	3.76792	3.32059	3.89617	3.644	4.0464	4.17114	3.88919	3.94137	3.70244	4.36626	3.643	0	0	0	0	0	0	0	0	0	0	0
5.2.1.8	Peptidylprolyl isomerase	An16g01750	15	NA	3.01436	3.36177	3.03504	2.9279	3.31856	3.31856	3.20997	2.80839	3.09367	3.27501	3.12543	3.0948	2.92726	3.08179	3.65573	3.21205	3.00899	3.03504	2.85931	3.42582	2.89918	3.62527	3.57713	3.57713	3.03562	3.19325	3.25349	3.11047	3.20477	3.17526	3.19535	3.09705	2.7348	2.86526	3.3799	3.44846	2.89789	2.90753	3.25248	3.19797	3.26529	3.30646	3.16027	3.20216	3.11437	3.14296	2.82782	0	0	0	0	0	0	0	0	0	0	0
1.17.1.4	xanthine dehydrogenase	An03g01530	16	-6.59991	0.000333691	0.00068556	0.000589551	0.000583185	0.000846185	2.06809e-05	0.000706156	0.000818625	0.000560801	0.000398864	0.000668228	0.00044063	0.000204664	6.44053e-05	0.000479622	0.000214186	0.000724831	0.000342053	6.3828e-05	0.00025622	0.000873742	7.69708e-05	0.000550063	5.94858e-05	0.000234617	0.000303009	0.000796639	0.000563045	0.000819888	0.000134818	0.000780749	0.000746976	0.000226566	0.000572312	0.000560368	0.000418546	0.000173914	0.000828395	0.000500188	0.000210606	0.000309585	0.000141678	0.000219598	6.60204e-05	0.000898107	0.000357684	0.000169233	0	0	0	0	0	0	0	0	0	0	0
1.2.3.8	pyridoxal oxidase	An03g01530	16	-1	0.000333691	0.00068556	0.000589551	0.000583185	0.000846185	2.06809e-05	0.000706156	0.000818625	0.000560801	0.000398864	0.000668228	0.00044063	0.000204664	6.44053e-05	0.000479622	0.000214186	0.000724831	0.000342053	6.3828e-05	0.00025622	0.000873742	7.69708e-05	0.000550063	5.94858e-05	0.000234617	0.000303009	0.000796639	0.000563045	0.000819888	0.000134818	0.000780749	0.000746976	0.000226566	0.000572312	0.000560368	0.000418546	0.000173914	0.000828395	0.000500188	0.000210606	0.000309585	0.000141678	0.000219598	6.60204e-05	0.000898107	0.000357684	0.000169233	0	0	0	0	0	0	0	0	0	0	0
5.4.99.5	Chorismate mutase	An14g06010	16	4.52411	0.000806035	3.59426e-05	0.000917184	0.000532226	0.000879728	0.00052849	0.000868411	0.000379145	0.000650285	0.000148918	0.00044684	0.000610784	0.000720563	7.42429e-05	0.000699209	0.00053432	0.000774847	0.000966079	0.000141605	0.00015566	0.000488853	0.00050611	0.000395202	0.000552258	0.000273691	0.000976996	0.000123624	0.000883113	0.00051356	0.000395364	0.000697739	0.000584114	0.000906095	0.000396904	0.000974596	0.000767572	0.00079283	0.00088697	0.000828187	0.000108631	0.000911081	0.000848586	0.000604937	6.58765e-05	0.000865383	0.000670929	0.00018499	0	0	0	0	0	0	0	0	0	0	0
1.13.11.20	cysteine dioxygenase	(An18g04410 or An04g07230)	16	5.31273	6.05391	6.97464	6.44267	7.41452	6.54756	7.59188	7.27358	7.01201	6.1893	5.88566	5.36912	6.22407	6.77351	6.48822	7.60822	7.81333	5.84197	6.86229	6.98664	6.52419	6.87209	6.79468	5.52888	5.41481	6.6946	6.53916	6.46885	7.01685	7.20111	6.68159	7.71234	7.07436	6.85033	6.46052	4.97361	6.41052	6.33479	6.46853	6.41318	5.93993	5.52058	5.04439	6.63706	6.61162	5.78031	6.34595	6.10084	0	0	0	0	0	0	0	0	0	0	0
2.1.1.17	phosphatidylethanolamine N-methyltransferase	An15g06310	16	8.5552	6.61181	7.30147	6.7114	6.97991	7.05485	7.06717	7.45557	6.41574	6.50616	6.28842	6.40786	6.59758	6.79567	6.92564	7.30664	7.249	6.84185	6.78734	6.96201	7.46636	6.90151	7.20353	6.64017	6.44948	7.31264	6.47498	6.60175	7.01699	7.2902	7.12178	6.82307	7.22168	6.94146	6.73069	6.42956	6.98318	7.09174	7.11381	6.95447	7.34935	6.61515	6.44565	5.83458	5.91664	5.78729	6.76845	6.20535	0	0	0	0	0	0	0	0	0	0	0
2.1.1.114	polyprenyldihydroxybenzoate methyltransferase	(An11g09930 and An15g00930 and An01g08500 and An06g01460 and An11g06590 and An04g06490 and An07g05610)	16	11.2853	0.000258069	0.00061308	0.000648164	0.000117307	0.000738246	0.000566162	0.000868867	0.000194241	0.000969239	0.000397416	0.000178451	0.000933739	0.000845624	0.000994828	0.000706916	7.40152e-05	0.000951112	0.000111477	0.000182823	0.000223041	0.000166096	0.000172286	0.000535138	0.000613279	0.000727478	0.000742742	6.98168e-05	0.000295871	0.000993208	0.00043665	8.64745e-05	0.000925118	0.000331927	0.000804738	0.00081211	0.000730585	4.96707e-05	0.000868193	0.000691044	0.00011348	0.000829021	0.000840329	0.000633627	0.000512871	0.000592373	0.000624886	0.00022384	0	0	0	0	0	0	0	0	0	0	0
1.2.3.1	aldehyde oxidase	An03g01530	16	12.6765	0.000333691	0.00068556	0.000589551	0.000583185	0.000846185	2.06809e-05	0.000706156	0.000818625	0.000560801	0.000398864	0.000668228	0.00044063	0.000204664	6.44053e-05	0.000479622	0.000214186	0.000724831	0.000342053	6.3828e-05	0.00025622	0.000873742	7.69708e-05	0.000550063	5.94858e-05	0.000234617	0.000303009	0.000796639	0.000563045	0.000819888	0.000134818	0.000780749	0.000746976	0.000226566	0.000572312	0.000560368	0.000418546	0.000173914	0.000828395	0.000500188	0.000210606	0.000309585	0.000141678	0.000219598	6.60204e-05	0.000898107	0.000357684	0.000169233	0	0	0	0	0	0	0	0	0	0	0

### Sheet: KEGG pathways
Path	Count of ECs in Path	Count of found in Clusters	Count of cluster 1	Count of cluster 2	Count of cluster 3	Count of cluster 4	Count of cluster 5	Count of cluster 6	Count of cluster 7	Count of cluster 8	Count of cluster 9	Count of cluster 10	Count of cluster 11	Count of cluster 12	Count of cluster 13	Count of cluster 14	Count of cluster 15	Count of cluster 16
rn00062	6	3	0	0	0	0	0	0	0	0	0	0	1	0	2	0	0	0
rn00250	38	15	2	2	0	2	0	1	0	0	1	0	5	0	2	0	0	0
rn00100	24	8	4	0	0	0	0	0	1	0	0	1	0	0	1	0	1	0
rn00072	6	2	0	0	0	0	0	0	0	0	0	1	0	0	1	0	0	0
rn00450	22	7	0	0	0	0	1	1	0	0	1	1	2	0	1	0	0	0
rn00010	41	13	1	4	1	0	0	1	0	1	0	1	1	0	3	0	0	0
rn00280	29	9	1	0	0	0	1	0	0	1	0	1	2	0	2	0	0	1
rn00982	10	3	0	0	0	0	0	1	0	0	0	0	0	0	1	0	0	1
rn00980	7	2	0	0	0	0	0	1	0	0	0	0	0	0	1	0	0	0
rn00071	22	6	0	0	0	0	0	2	0	0	0	0	0	0	4	0	0	0
rn00400	30	8	0	0	0	0	0	1	6	0	0	0	0	0	0	0	0	1
rn00480	35	9	3	0	0	0	1	1	0	0	0	0	2	0	1	0	1	0
rn00710	24	6	1	4	0	0	0	0	0	0	0	1	0	0	0	0	0	0
rn00631	4	1	0	0	0	0	0	0	0	0	0	0	0	0	1	0	0	0
rn00030	37	9	0	2	2	0	1	1	0	0	0	0	2	0	0	0	1	0
rn00564	51	12	1	2	1	1	2	2	0	0	0	0	1	0	1	0	0	1
rn00290	17	4	0	0	0	0	0	0	0	0	0	1	2	0	1	0	0	0
rn00600	26	6	2	0	0	0	1	0	0	0	0	0	1	0	0	1	1	0
rn00770	26	6	1	0	0	0	0	0	0	0	0	0	2	0	2	0	1	0
rn00020	22	5	1	1	0	0	0	1	0	1	0	0	0	0	0	1	0	0
rn00910	58	13	4	0	1	2	2	1	0	0	0	0	2	0	1	0	0	0
rn00430	18	4	1	0	0	0	0	0	0	0	0	0	1	0	1	0	0	1
rn00965	9	2	0	0	0	0	1	0	0	0	0	0	0	0	1	0	0	0
rn00330	87	19	2	6	1	2	1	1	0	0	0	0	2	0	4	0	0	0
rn00340	37	8	1	0	0	0	0	0	3	0	0	0	1	0	3	0	0	0
rn00440	14	3	1	0	0	0	0	2	0	0	0	0	0	0	0	0	0	0
rn00620	61	13	3	2	0	0	0	0	0	1	0	3	0	0	4	0	0	0
rn00670	24	5	0	0	0	0	0	0	0	0	5	0	0	0	0	0	0	0
rn00920	29	6	2	0	0	0	0	1	1	0	1	1	0	0	0	0	0	0
rn00500	65	13	2	0	1	0	2	1	0	1	0	0	0	0	3	3	0	0
rn00641	5	1	0	0	0	0	0	0	0	0	0	0	0	0	1	0	0	0
rn00471	10	2	0	0	0	2	0	0	0	0	0	0	0	0	0	0	0	0
rn00230	87	17	2	3	3	1	0	3	0	2	1	1	0	0	0	0	0	1
rn00270	57	11	1	1	1	0	1	1	0	0	0	2	3	0	0	0	0	1
rn00410	27	5	2	0	0	0	0	0	1	0	0	0	1	0	1	0	0	0
rn00460	27	5	1	0	1	0	0	1	0	0	0	0	1	0	1	0	0	0
rn00380	65	12	1	0	2	0	1	1	0	0	0	3	0	0	3	0	0	1
rn00983	22	4	1	0	0	0	0	2	0	1	0	0	0	0	0	0	0	0
rn01110	497	90	9	8	4	0	3	10	11	4	0	5	19	0	11	2	2	2
rn00052	34	6	2	0	1	0	0	0	0	0	0	0	0	0	2	1	0	0
rn00510	29	5	0	0	1	0	2	0	1	0	0	0	0	0	0	1	0	0
rn00260	55	9	0	2	1	0	2	0	0	0	0	1	3	0	0	0	0	0
rn00565	26	4	0	0	0	1	0	2	0	0	0	0	0	0	0	1	0	0
rn00720	13	2	0	0	0	0	0	1	0	0	0	0	0	0	1	0	0	0
rn00966	13	2	0	0	0	0	0	0	0	0	0	0	2	0	0	0	0	0
rn01100	1212	184	29	18	12	4	10	13	12	4	8	11	24	2	20	7	4	6
rn00900	27	4	0	0	1	0	0	0	0	1	0	1	0	0	1	0	0	0
rn00604	7	1	1	0	0	0	0	0	0	0	0	0	0	0	0	0	0	0
rn00300	29	4	0	0	0	0	0	0	0	0	0	1	3	0	0	0	0	0
rn00650	51	7	0	0	0	0	0	0	0	0	0	1	1	0	5	0	0	0
rn00051	59	8	1	5	0	0	1	0	0	0	0	0	0	0	0	1	0	0
rn01040	15	2	0	0	0	0	0	0	0	0	0	0	1	0	1	0	0	0
rn00640	46	6	3	0	0	0	0	0	0	0	0	0	0	0	3	0	0	0
rn00790	24	3	1	0	0	0	0	0	0	0	0	2	0	0	0	0	0	0
rn00520	85	10	2	0	1	0	2	1	0	1	1	0	1	0	0	1	0	0
rn00561	35	4	0	1	0	0	0	0	0	0	1	0	0	0	1	1	0	0
rn00591	9	1	0	0	0	0	0	1	0	0	0	0	0	0	0	0	0	0
rn00780	9	1	1	0	0	0	0	0	0	0	0	0	0	0	0	0	0	0
rn00521	18	2	1	0	1	0	0	0	0	0	0	0	0	0	0	0	0	0
rn00590	28	3	0	0	0	0	0	2	0	0	0	0	0	0	1	0	0	0
rn00630	56	6	2	0	0	0	0	0	0	0	3	0	0	0	1	0	0	0
rn00232	10	1	0	0	0	0	0	1	0	0	0	0	0	0	0	0	0	0
rn00603	10	1	0	0	0	0	0	0	0	0	0	0	0	0	0	1	0	0
rn00360	41	4	0	0	1	0	1	0	0	0	0	0	0	0	2	0	0	0
rn00140	31	3	0	0	0	0	2	1	0	0	0	0	0	0	0	0	0	0
rn00860	73	7	1	1	0	0	0	1	0	0	0	0	4	0	0	0	0	0
rn00643	21	2	0	0	1	0	0	0	0	0	0	0	0	0	1	0	0	0
rn00970	32	3	0	0	2	0	0	0	0	0	0	0	1	0	0	0	0	0
rn00632	44	4	0	0	1	0	0	0	0	0	0	0	0	1	2	0	0	0
rn00350	55	5	0	0	0	0	1	0	0	0	0	0	0	0	3	0	0	1
rn00310	48	4	0	0	0	0	1	0	0	0	0	0	1	0	2	0	0	0
rn00281	12	1	0	0	0	0	0	0	0	0	0	0	0	0	1	0	0	0
rn00642	12	1	0	0	0	0	0	0	0	0	0	0	0	0	1	0	0	0
rn00791	12	1	0	0	0	0	0	1	0	0	0	0	0	0	0	0	0	0
rn00362	49	4	0	0	0	0	0	0	0	0	0	0	0	3	1	0	0	0
rn00361	25	2	0	0	0	0	0	1	0	0	0	0	0	1	0	0	0	0
rn00040	56	4	1	0	1	0	0	1	0	0	0	0	0	0	0	1	0	0
rn00830	14	1	0	0	0	0	0	1	0	0	0	0	0	0	0	0	0	0
rn00130	28	2	0	0	0	0	0	0	0	0	0	0	1	0	0	0	0	1
rn00311	14	1	0	0	0	0	0	0	0	0	0	0	0	0	0	1	0	0
rn00760	44	3	0	0	2	0	0	0	0	0	0	0	0	0	0	0	0	1
rn00240	59	4	2	0	1	0	0	0	0	0	1	0	0	0	0	0	0	0
rn00592	15	1	0	0	0	0	0	0	0	0	0	0	0	0	1	0	0	0
rn00524	15	1	1	0	0	0	0	0	0	0	0	0	0	0	0	0	0	0
rn00531	15	1	1	0	0	0	0	0	0	0	0	0	0	0	0	0	0	0
rn00061	15	1	0	1	0	0	0	0	0	0	0	0	0	0	0	0	0	0
rn00680	35	2	1	0	0	0	1	0	0	0	0	0	0	0	0	0	0	0
rn00930	18	1	0	0	0	0	0	0	0	0	0	0	0	0	1	0	0	0
rn00901	19	1	0	0	0	0	0	0	0	0	0	0	0	0	1	0	0	0
rn00053	44	2	0	0	0	0	0	1	0	0	0	0	0	0	1	0	0	0
rn00660	22	1	1	0	0	0	0	0	0	0	0	0	0	0	0	0	0	0
rn00941	23	1	0	0	0	0	1	0	0	0	0	0	0	0	0	0	0	0
rn00903	23	1	0	0	0	0	0	0	0	0	0	0	0	0	1	0	0	0
rn00950	47	2	0	0	0	0	0	1	0	0	0	0	0	0	1	0	0	0
rn00750	24	1	0	0	0	0	0	0	0	0	0	0	0	0	0	0	0	1
rn00960	25	1	0	0	0	0	0	0	1	0	0	0	0	0	0	0	0	0
rn00944	26	1	0	0	0	0	1	0	0	0	0	0	0	0	0	0	0	0
rn00627	27	1	0	0	0	0	0	0	0	0	0	0	0	1	0	0	0	0
rn00940	29	1	0	0	0	0	1	0	0	0	0	0	0	0	0	0	0	0
rn00562	38	1	0	0	0	0	1	0	0	0	0	0	0	0	0	0	0	0
(Page generated on Fri Mar 6 15:56:28 2015 by hwriter 1.3.2)

### Sheet: sign enriched in cluster
	V1	Name	Source	Clustering	Cluster	Count of ECs	% of ECs in cluster	% of all ECs in pathway	p-value
GO:0016757	GO:0016757	transferase activity, transferring glycosyl groups	GOMF	bhc16	8	3	50	27.3	0.000626499
GLUTORN-PWY	GLUTORN-PWY	ornithine biosynthesis	MetaCyc	bhc16	2	3	15	75	0.000880389
P185-PWY	P185-PWY	formaldehyde assimilation III (dihydroxyacetone cycle)	MetaCyc	bhc16	2	3	15	100	0.000229602
rn00710	rn00710	Carbon fixation in photosynthetic organisms	KEGG	bhc16	2	4	20	66.7	0.000174565
GLUCONEO-PWY	GLUCONEO-PWY	gluconeogenesis I	MetaCyc	bhc16	2	4	20	66.7	0.000174565
GO:0016798	GO:0016798	hydrolase activity, acting on glycosyl bonds	GOMF	bhc16	14	4	40	30.8	0.000340407
GO:0004553	GO:0004553	hydrolase activity, hydrolyzing O-glycosyl compounds	GOMF	bhc16	14	4	40	30.8	0.000340407
rn00650	rn00650	Butanoate metabolism	KEGG	bhc16	13	5	20.8	71.4	3.41888e-05
rn00362	rn00362	Benzoate degradation	KEGG	bhc16	12	3	100	75	8.056e-07
PWY66-4	PWY66-4	NULL	MetaCyc	bhc16	1	4	10.3	100	0.00021514
PWY66-341	PWY66-341	NULL	MetaCyc	bhc16	1	4	10.3	100	0.00021514
