## Supplemental Table 4 for "Succession of physiological stages hallmarks the transcriptomic response of fungus *Aspergillus niger* to lignocellulose" (part 1 of 3)

### Sheet: all_pca_loadings
	PC1	PC2	PC3	PC4	PC5	PC6	PC7	PC8	PC9	PC10
Aspni5_57211	-3.5493e-05	0.001164	0.0029435	0.002268	0.0033757	-0.0067153	-0.0024933	0.0038021	0.0012819	7.3616e-05
Aspni5_56930	0.0006075	0.0059413	-0.0035651	0.00034386	-0.014137	-0.0074214	0.0074034	-0.0041	0.0051906	0.0048208
Aspni5_56861	0.0041531	-0.00021802	-0.002542	-0.0061755	-0.0029382	0.0023893	-0.0059899	-0.0012143	0.0051507	-0.0054464
Aspni5_56745	-0.002104	-0.0033383	0.0030364	-0.00078236	0.00098965	-0.002557	-0.0045069	-0.0018154	0.00030419	0.0034635
Aspni5_56472	0.0063784	-0.0032239	-0.0013873	-0.001465	0.002718	-0.0019807	-0.0099667	0.0038253	0.0029981	-0.0022616
Aspni5_56429	-0.0022389	-0.0028996	-0.0016043	0.00081727	0.0020167	-0.0030307	-0.0054269	0.00073245	-0.0023783	0.0037097
Aspni5_56338	-0.008563	0.0074214	-0.018034	0.00060577	-0.028673	0.0044705	0.0011165	0.0010865	0.022832	-0.0012682
Aspni5_56296	0.0041384	0.0013452	0.0024438	0.002622	-0.00031751	-0.0029215	-0.0014213	0.0016562	0.0033104	-0.0011811
Aspni5_56154	0.0038168	-0.0025097	0.0039046	0.0012586	-0.0043067	0.00055064	-0.0019793	-0.00235	-0.00469	-0.0017897
Aspni5_56064	0.00025198	-0.004904	0.0019029	-0.00061512	-0.0045039	0.001848	-0.0030563	0.00060681	-0.0032679	-0.0031077
Aspni5_55758	-0.0027833	-0.001901	-0.0034291	0.0015372	0.0069275	0.0027086	0.0063899	-0.001775	0.0015555	0.0049617
Aspni5_55645	0.0010992	0.0031166	-0.00079636	0.00013943	0.0056701	0.0014527	-6.4459e-05	0.0020946	0.0051891	-0.0027344
Aspni5_55567	-0.00079774	0.014002	0.0050883	-0.0019582	0.0036588	-0.0033499	0.0027045	-0.0017507	0.015622	0.0064788
Aspni5_55543	0.0023223	0.0010712	0.0036857	-0.00012958	-0.00074224	-0.0001784	-0.0071662	-0.0010347	-0.0087061	0.0018917
Aspni5_55495	0.0014807	0.00076345	0.00062051	-0.00030424	0.0035525	-0.0040286	0.001898	0.0043092	0.0038231	0.0017987
Aspni5_55209	-0.0087136	-0.0058082	0.0071187	0.0067861	-0.022011	-0.0083955	0.0039349	-0.022633	0.0082697	0.02728
Aspni5_55153	-0.0031568	-0.011001	0.014071	0.0019285	0.0036541	-0.013461	0.026719	-0.00257	0.017219	-0.0051508
Aspni5_55148	0.0066785	-0.00020411	0.0045722	-0.0109	-0.0040439	-0.0055178	0.0062307	0.00029265	-0.0074074	-0.0034275
Aspni5_55058	-0.010928	-0.00042375	0.0049996	-0.0031044	-0.0029076	0.0034947	0.0088976	0.0023122	0.011859	0.0068307
Aspni5_54922	0.0042346	-0.0021631	-0.0056981	0.0013008	0.010806	-0.0037492	0.0083178	-0.0079563	0.0068424	0.00060581
Aspni5_54869	0.030238	-0.014631	-0.0085177	-0.0033044	0.012677	0.0098395	0.0019989	-0.0042428	0.028092	-0.02237
Aspni5_54867	-0.020769	-0.021877	0.0093646	-0.0012029	-0.00085177	0.0069067	-0.0071171	-0.0027877	-0.011911	0.001736
Aspni5_54865	0.019982	0.019658	-0.041093	-0.0018536	-0.033147	0.018	-0.0027418	0.011552	0.023187	-0.015042
Aspni5_54844	0.0075274	-0.022562	-0.0073507	0.00080185	-0.0053927	-0.007918	-0.012315	-0.00083566	-0.0077352	-0.014667
Aspni5_54765	-0.00088224	-0.0015692	0.0034611	-0.0014454	-0.0030662	-0.0030039	-0.0058313	-0.001315	0.0013052	-0.0024005
Aspni5_54678	0.0063367	0.0019563	-0.0046952	-0.0063666	0.0016282	-0.0038237	-0.010743	0.0048514	0.0068278	-0.0053507
Aspni5_54575	0.00042356	-0.0033357	0.0035975	-0.00025077	-0.00096057	-0.0024142	-0.0051102	-0.0025675	-0.0011914	0.00072499
Aspni5_54440	-0.0040643	-0.0065885	-0.0028242	-0.0055716	0.0034639	0.013784	0.0068253	-0.0032359	0.007432	0.0060808
Aspni5_54433	0.002802	-0.00067393	-0.0041443	0.001865	0.0052561	-0.0039377	-0.00378	0.0020666	0.0028416	0.0055706
Aspni5_54391	-0.0020461	-0.0035388	0.0025678	0.00029713	-0.0058524	0.0026511	-0.0012935	-0.00082618	0.0017089	0.0033615
Aspni5_54374	0.00014822	0.0014146	-0.0023712	-0.0048462	0.010924	0.0013041	0.02506	0.0069785	0.021362	0.004985
Aspni5_54287	0.0019627	-0.0030901	0.0028954	0.0021898	0.0014561	-0.0047415	-0.0015009	0.0002143	0.0035225	-0.0014726
Aspni5_54270	0.004546	-0.00408	0.00234	0.0019991	-0.0076326	1.3629e-05	-0.0065452	-0.0015781	-0.00637	-0.004739
Aspni5_54235	-0.0010695	-0.006006	-0.0040005	0.0043024	0.0039112	-0.0034099	0.0033507	0.003531	0.0022218	0.0070151
Aspni5_53982	0.0040022	0.001151	0.0071702	0.014174	0.0023337	0.017691	-0.0072488	0.01448	0.019036	-0.01175
Aspni5_53980	0.005189	0.0024626	0.0063864	-0.0019182	-0.018361	0.0016339	-0.0058869	-0.013314	-0.0012573	-0.012259
Aspni5_53947	-0.0027187	-0.00011234	-0.0023166	0.0030845	0.0080777	0.0066868	0.0016985	-0.0065491	-0.0010602	0.0094234
Aspni5_53927	9.4367e-05	-0.0033093	-0.0026049	0.0034927	0.0026645	-0.0023548	-0.003833	-0.00062849	-0.0031961	0.0038093
Aspni5_53845	0.018625	0.016517	0.00020726	-0.0020854	0.0068693	0.016119	0.00012227	0.01189	-0.0061178	0.017791
Aspni5_53706	-0.012539	-0.0017013	-0.0054943	-0.0032258	0.00028153	0.0013983	0.0059345	0.003084	0.013044	0.0020016
Aspni5_53668	0.0087114	0.0035067	0.0038906	0.00072722	0.0019785	-0.006243	-0.0028722	0.0024902	0.0037585	-0.0019191
Aspni5_53663	0.0035029	-0.0028112	-0.0026655	0.001037	-0.0044067	-0.00098689	-0.0043398	0.0054855	0.0076401	-0.0086487
Aspni5_53657	0.00049477	-0.0050179	0.00079497	0.0019054	-0.0053142	0.00013376	-5.2574e-05	-0.0019289	0.0036839	-0.0013149
Aspni5_53656	0.011406	-0.011912	-0.011961	-0.0098697	-0.02461	0.0032723	0.00081446	0.003666	0.0079079	-0.0047358
Aspni5_53655	0.0014461	-0.002069	0.002124	-0.0026942	-0.0067935	0.0013991	-0.0020024	0.0019021	0.0041198	-0.0011702
Aspni5_53574	-0.0031437	-0.0035413	-0.0019562	0.010792	0.0034253	-0.0031243	0.0017102	-0.0045915	0.0084016	0.0060568
Aspni5_53555	-0.011116	-0.0045325	-0.010855	-0.0040418	0.014871	0.0034707	0.0017113	-0.0001896	0.0061492	-0.0025475
Aspni5_53364	0.0021614	-0.0001765	-0.0041291	-0.001089	0.0061932	-0.0033379	-0.0010058	0.0029788	-0.0032354	0.0016302
Aspni5_53357	-0.0051692	0.00062799	0.0070674	-0.0004461	-0.0092453	0.0024381	0.00046712	-0.0012183	0.0038391	0.0011675
Aspni5_53348	-0.00081569	0.0013171	0.0016129	-0.0075849	0.0016795	-0.0029694	0.00097659	0.011078	0.0018809	0.0065181
Aspni5_53188	-0.010659	-0.0022111	-0.0042414	-0.009191	0.012309	0.00061495	0.0051812	-0.0023104	0.0040831	0.010108
Aspni5_53152	0.0050551	0.0060475	-0.0024034	-0.0035773	-0.019877	-0.005195	0.010206	0.002817	0.010513	-0.0033325
Aspni5_53146	-0.0020375	0.0018116	0.0032036	0.0015076	0.0064662	0.001162	0.003766	0.0031722	0.0025111	0.0075762
Aspni5_53140	-0.0021511	-0.0016259	0.00061337	0.0073078	-0.0063041	-0.00029426	-0.0061276	0.0011191	0.0017086	0.003822
Aspni5_53116	0.004037	0.0006534	0.0019355	0.0012064	-0.001923	-0.0032762	-0.0073907	0.0028722	-0.0027915	-0.0016718
Aspni5_53115	0.0042357	-0.00047979	0.0010413	0.00029225	0.00045951	-0.0055585	-0.0035817	0.0032665	0.0030659	-0.00073551
Aspni5_53033	-0.004043	-0.0024817	0.0030541	-0.00028253	-0.0064445	-0.0056675	0.0080748	-0.01026	0.0119	-0.0021387
Aspni5_53015	0.0069	-0.0015886	-0.0079574	-0.0016458	-0.0030573	-0.0055848	-0.014249	0.0095716	-0.0073308	-0.0070471
Aspni5_52903	0.00846	0.0037854	-0.0021468	0.0004846	-0.0043334	-0.0014097	-0.0041596	0.0072406	-0.0066124	-0.008288
Aspni5_52853	0.0069861	0.0011497	0.0003238	0.0026295	0.0020007	-0.0056229	-0.0026858	-0.0057464	-0.0032035	0.00092489
Aspni5_52848	-0.006326	-0.021422	0.012031	-0.022163	-0.01455	-0.028383	0.0074604	0.0077958	-0.015597	-0.012857
Aspni5_52774	-0.0056732	-0.0020146	0.0042406	0.0042922	0.013893	-0.016135	-0.0048476	0.0023183	0.010401	0.011518
Aspni5_52498	1.0676e-05	-0.0031851	-0.0011254	0.0017381	-0.010015	0.0018138	-0.0094878	0.0033215	0.0034869	-0.0017664
Aspni5_52344	0.0071066	0.012904	0.00204	-0.0078981	-0.0068982	-0.0007495	-0.00099497	0.0021677	-0.00093904	-0.0019576
Aspni5_52103	0.015683	0.013052	-0.021525	-0.017855	-0.026536	0.0068086	0.015024	0.024366	0.0086685	0.0079381
Aspni5_52066	0.0063088	0.0013577	-0.0012423	-0.0088734	0.0040017	-0.0031364	-0.010613	-0.0002906	-0.0016261	-0.0024665
Aspni5_52063	-0.0016663	-0.0065393	0.0046986	-0.0053521	-0.0058769	-0.0058097	-0.0011834	-0.0049758	0.0045942	-0.0068983
Aspni5_52026	0.00048848	-0.0034969	0.00051087	0.0025434	-0.0018839	-0.0014349	-0.0061835	-0.0015079	-0.0047471	-0.00049622
Aspni5_52015	-0.0011382	-0.0037701	-0.0003119	7.6954e-05	-0.00047412	-0.00039175	-0.0048298	0.00039547	-0.0047294	0.00231
Aspni5_51987	0.0030099	0.00081301	0.00088495	0.0005811	0.0040566	-0.0036958	0.0012696	-0.0018676	0.0036285	-0.0010701
Aspni5_51917	0.004802	0.0042352	-0.0051839	0.00097216	0.0097686	0.0036826	0.0050525	0.00079928	0.00014845	0.0083152
Aspni5_51718	0.0014155	0.00045044	0.0090263	-0.0030512	-0.0033527	-0.0011267	0.00037783	-0.0028155	0.0056398	0.0056169
Aspni5_51629	0.0039963	0.00089837	0.0044047	0.00057326	-0.0025798	-0.0010939	-0.0026756	0.00050156	0.00042408	-0.0020127
Aspni5_51523	-0.0077022	-0.0024446	0.014257	-0.012967	-0.016545	0.011832	-0.004325	-0.015661	0.0029603	0.0053341
Aspni5_51412	0.0034835	-0.00047622	-0.0030315	-0.0042853	0.00033169	-0.0042679	-0.010382	0.0042564	-0.0048652	0.00061386
Aspni5_50982	0.0041836	-0.00047228	-0.0031445	0.0038602	0.00067092	-0.0023745	0.0029675	-0.0082602	3.0165e-06	0.001556
Aspni5_50981	0.007223	0.018402	0.0066987	-0.0060391	-0.010241	0.0088683	-0.0027852	-0.0026678	-0.0010479	-0.0030663
Aspni5_50980	-0.0082395	-0.010689	-0.0029404	0.0001657	-0.025738	0.037088	0.0068081	0.026188	-0.0024527	0.00080284
Aspni5_50979	-0.020654	0.0033884	-0.018145	0.011945	-0.034558	-0.010523	-0.0076955	0.0034134	0.020136	0.012954
Aspni5_50977	0.0022938	0.013947	0.022562	0.0074014	-0.0071702	0.0099072	-0.0042381	0.013069	-0.0019829	0.0021971
Aspni5_50976	0.013579	0.014044	0.01888	-0.0082177	-0.0013922	0.015955	-0.0092182	0.0027791	-0.0018656	0.005846
Aspni5_50936	-0.013203	0.011813	-0.0028882	-0.0068059	0.0037743	-0.012679	-0.0014349	0.048116	-0.0022605	0.023189
Aspni5_50930	0.006091	0.0013649	0.0039862	-0.0056445	0.0022735	0.010985	-0.011183	-0.003979	-0.0066365	0.002242
Aspni5_50777	0.0036157	0.00093601	0.00090193	0.00091011	0.0047188	-0.0040856	-0.001125	0.0051502	0.00012611	-0.00043782
Aspni5_50495	0.00092234	-0.00087837	-0.011422	0.0043126	-0.015157	0.012495	-0.0054617	0.011685	0.0023687	0.0014461
Aspni5_50237	-0.0088258	0.019105	0.029444	0.008278	0.019439	0.0089246	-0.027291	0.0052182	-0.01475	0.011925
Aspni5_49900	-0.0018688	0.004295	0.012956	-0.0045824	-0.0098382	-0.0033377	0.0076885	-0.007612	-0.002777	-0.003466
Aspni5_49696	0.0030718	-0.00051282	0.0055108	-0.0031817	-0.0040427	0.00061338	-0.0059708	-0.0012664	-0.0066819	-0.00075814
Aspni5_49603	0.012145	0.0014742	0.0010135	0.0077829	0.0095044	0.0068178	-0.0036222	-0.0029186	0.01588	0.0015216
Aspni5_49598	0.0078187	-0.029711	0.0027523	-0.0097837	-0.020271	0.0094515	0.016305	0.011096	0.0019656	-0.0073133
Aspni5_49499	0.0070228	-0.0098503	0.00299	0.011478	-0.0017175	0.0034449	0.00053724	-0.017631	0.0089149	-0.0086018
Aspni5_49473	0.0028049	-0.0041304	0.0011109	-0.0012039	-0.0026155	-0.0018113	-0.0039516	-0.0020554	-0.0041474	-0.0044369
Aspni5_49317	0.00083458	0.0090544	-0.0011188	-0.0052507	-0.0067358	0.011523	-0.0059463	-0.0041511	-0.0055702	-0.0055711
Aspni5_49311	0.00063292	0.0046859	0.004083	-0.0056366	-0.010022	0.0021297	0.0014562	0.0038114	-0.0066398	0.0030809
Aspni5_49276	0.0044722	-0.00013114	0.00022861	-0.0023974	0.00121	-0.0030621	-0.0034344	0.0050484	-0.0043886	0.00012277
Aspni5_49100	0.0001275	-0.0049042	0.0084601	0.0011229	-0.0021399	-0.0046475	-0.00092728	-0.0045974	0.0008081	-0.0096031
Aspni5_49092	0.0079264	8.4764e-05	0.0069981	0.00050543	0.00051874	-0.0022837	-0.0035417	0.0027732	0.004779	-0.005895
Aspni5_48902	0.011237	0.011483	0.0058172	-0.0033363	-0.0060798	-0.0043207	-0.0025765	0.0059302	0.0062819	-0.0063107
Aspni5_48025	-0.001439	0.0038664	-0.019673	-0.012963	-0.027514	-0.01869	0.01105	0.01225	0.0074484	-0.016714
Aspni5_47986	-0.00095473	0.00069999	-0.0031433	0.00060685	-0.0035598	-0.006372	-0.0097937	0.0025777	-0.0046615	-0.0015707
Aspni5_47971	-0.0029755	-0.0029891	0.0058345	0.001195	-0.0013204	0.0034419	-0.01274	-0.0031846	-0.0021615	0.0068495
Aspni5_47911	-0.015016	0.012057	0.00094606	-0.0080151	-0.022167	-0.0072948	0.003645	0.016954	0.014105	0.0077778
Aspni5_47870	0.0060019	0.0051609	0.0082462	0.0043884	0.001222	-0.0015731	0.0037888	-0.0019908	0.0025942	0.003182
Aspni5_47867	2.17e-05	-0.001794	0.0042129	-0.0019672	-0.0022917	-0.002558	-0.0093557	-0.00027834	-0.00040351	0.0028302
Aspni5_47818	-0.0043689	0.0023428	-0.0063185	0.02258	-0.01746	0.01427	-0.0079437	-0.0071833	0.015058	0.010125
Aspni5_47772	0.0056204	0.022054	0.0026801	-0.025503	-0.013264	-0.0051567	-0.0033826	-0.0027385	0.017433	-0.0025339
Aspni5_47664	0.00091767	0.0042237	0.0013001	0.011523	0.0013935	-0.0010213	-0.00040156	-0.0025187	0.00017319	0.0057092
Aspni5_47491	0.0030757	-0.0025521	-0.0022392	-0.0046523	0.008934	0.0021013	-0.0065732	0.0052698	0.00048603	-0.00093206
Aspni5_47240	-0.016311	-0.0022864	0.0059719	-0.0084714	-0.0014919	-0.016512	0.0010551	0.033342	0.022692	-0.022502
Aspni5_47218	-0.0032353	0.0018286	0.00017467	-0.0014112	0.0017841	0.00033745	-0.0029192	0.0028176	-0.0032362	0.0074104
Aspni5_46889	0.004991	0.00035532	-0.00025126	-0.0047841	-0.010246	-0.0035115	-0.0049746	0.00016316	-0.0033785	-0.0033296
Aspni5_46852	0.0054747	0.0044531	0.001654	-0.0058422	-0.0043903	-0.0075268	-0.0039072	0.0021474	0.0045634	-0.003109
Aspni5_46836	0.0037498	0.00028832	0.008227	-0.010682	0.013443	0.015624	-0.0035264	-0.0025968	-0.0046012	0.0040612
Aspni5_46835	-0.0022776	-0.0009103	-0.00060503	0.0062182	-0.0069621	-0.0054644	-0.0080918	-0.00072526	0.0017692	-0.0050871
Aspni5_46834	-0.0095115	0.0093417	-0.0088408	-0.00084876	-0.0096154	-0.013756	-0.019164	0.0068739	-0.012899	0.0019299
Aspni5_46832	1.6503e-05	-0.0026886	0.0050937	0.00052979	-0.010536	-0.0055952	-0.012327	-0.0043482	-0.004953	0.0029776
Aspni5_46226	-0.002098	0.00044158	0.0013425	0.0028442	0.0046402	-0.0024302	0.0046237	-0.006251	0.0074395	0.0048191
Aspni5_46170	0.0013182	-0.003909	-0.0093257	-0.0018487	0.011641	0.0014427	0.0018718	0.0056706	0.0040306	0.0063928
Aspni5_46166	0.012481	-0.0035638	0.01351	0.0090814	0.0088976	0.0029402	-0.0022583	-0.00337	0.014472	-0.0032757
Aspni5_46165	-0.0010174	-0.0060082	0.00014118	8.5592e-05	0.0049208	0.0016362	-0.0084553	0.0088317	0.0051864	-0.0012518
Aspni5_46158	-0.0117	-0.010317	-0.01596	-0.015093	0.019273	0.0078584	-0.0036012	-0.0056988	0.0062467	0.00040559
Aspni5_46156	0.0078281	-0.0032286	0.022683	-0.0088071	-0.010346	-0.007527	-0.0074665	-0.0016054	-0.0032306	-0.0097998
Aspni5_46155	0.0061741	-0.00037489	0.0028533	-0.00059712	-0.001529	-0.0034646	-0.0054373	0.0017753	0.0033881	-0.0030212
Aspni5_46152	-0.012931	-0.0068402	0.0028163	-0.0023239	-0.00037299	0.0045959	-0.0026624	0.0053726	0.0059717	-0.0082677
Aspni5_46151	-0.023051	-0.0080765	0.01028	0.0057682	-0.0011143	0.011104	-0.003786	-0.0024688	0.0031514	0.0013516
Aspni5_46150	0.0045868	-0.0061153	-0.014929	0.0037551	-0.0052826	0.007015	0.0025066	0.012495	0.013696	0.0017452
Aspni5_46149	0.0085619	-0.0059257	-0.014838	0.002047	-0.022539	0.0074112	0.0032299	0.020225	0.0071042	0.00096644
Aspni5_46147	0.00056327	-0.00030042	0.00074123	-0.0016668	-0.0016639	-0.00070665	-0.003149	0.0035527	-0.0015868	-0.0019532
Aspni5_46121	-0.0048345	-0.013392	0.020977	-0.0061527	0.0022206	-0.014512	-0.001978	0.0019118	0.0014625	0.0038132
Aspni5_46108	-0.0057912	0.0025419	-0.0028835	-0.0016628	0.0022663	-0.0054823	0.014582	0.013189	0.002281	-0.0016414
Aspni5_46107	0.0038255	-0.00052064	0.0067679	0.0019868	-0.0068667	0.0070578	-0.0065625	-0.0048371	0.0056544	0.010968
Aspni5_46105	0.0022834	-0.0030193	0.00026393	0.0011828	0.0050748	-0.0022388	-0.005934	0.00093485	0.0032493	0.0082744
Aspni5_46101	-0.0025963	-0.018664	0.010192	0.006252	-0.023928	-0.00072053	-0.0071105	-0.039174	0.017521	0.013829
Aspni5_46100	-0.001245	-0.0063232	0.0071822	0.0035204	-0.0097329	0.0028784	-0.0029157	-0.018195	0.0023143	0.008547
Aspni5_46099	-0.0059429	-0.011708	0.0026616	0.0058146	-0.019929	-0.008657	0.0093885	-0.022799	0.011311	0.027536
Aspni5_46070	0.0024769	-0.0050149	-0.0011309	0.00091965	0.0022493	-0.0098013	-0.0047038	-0.011028	0.0018906	-0.0045359
Aspni5_46066	-6.1718e-05	-0.0048485	0.0036505	0.0053999	-0.0080343	0.0034497	-0.0094702	-0.0057051	0.0096368	-0.007326
Aspni5_46053	-0.0089893	0.0027234	-0.0026849	-0.010745	-0.0073791	-0.012297	-0.012932	0.018139	-0.0035094	0.0071241
Aspni5_46035	3.8686e-05	-0.00011018	-0.0022548	0.0008761	0.00090675	-0.0007461	-0.0002686	-0.0018658	0.0017037	0.0011331
Aspni5_46024	0.01448	-0.00073638	-0.0095024	-0.0041367	0.00079414	-0.0029064	-0.003558	0.0020338	-0.0026581	-0.0049175
Aspni5_45996	0.0057809	-0.0041182	0.00093436	0.0029466	0.00086034	-0.0014999	-0.0076201	-0.013325	0.0063148	0.0071544
Aspni5_45974	0.015955	-0.0033386	-0.012636	0.0051715	-0.0013162	0.0038472	-0.0035934	-0.012893	0.0023907	0.0021584
Aspni5_45936	-0.017853	0.0025645	-0.0039214	-0.011139	0.011203	0.00067639	-0.011774	-0.012908	-0.012689	0.027442
Aspni5_45864	0.0026343	-0.0057948	-0.0039819	-0.0016848	0.0021915	-0.0047158	-0.0036347	-0.0040046	0.00052737	0.0033847
Aspni5_45859	0.0025518	-0.0046613	0.0057504	-0.0043553	-0.0043454	-0.0046275	-0.0058108	-0.008039	-0.00043956	-0.0031393
Aspni5_45843	-0.0091687	-0.0043093	0.005621	-0.0010527	-0.0018231	-0.010982	0.0045974	-0.0022823	0.011261	-0.0035066
Aspni5_45840	-0.0012348	-0.011135	0.013072	-0.001555	0.0057183	-0.0055576	0.017424	-0.0151	0.0087797	-0.0052707
Aspni5_45837	0.00659	0.00065307	0.0075376	-6.496e-05	-0.0023981	-0.00603	-0.0026508	0.001774	0.0019854	-0.0030546
Aspni5_45833	0.0060816	0.0061939	0.0037036	-0.011182	-0.011936	-0.0048357	-0.0092709	0.0040877	0.018293	-0.010741
Aspni5_45672	-0.003944	-0.001278	0.0022592	-0.0016319	-0.004805	0.0069099	-0.0033923	0.0019103	0.014089	0.0075122
Aspni5_45633	0.0039166	0.00065893	0.011521	-0.0083209	0.0016667	-0.0055019	-0.013524	0.0034792	0.0032924	-0.0014134
Aspni5_45623	-0.00057065	-0.0069455	0.011883	0.01276	-0.0094372	-0.017904	0.016894	0.041867	0.0092465	0.0094506
Aspni5_45622	0.0050299	-0.0031573	0.016518	0.0052165	-0.0068303	-0.019901	0.013647	0.021912	0.008436	0.0011833
Aspni5_45611	0.0024377	-0.0056212	-0.0058845	-0.0011346	0.0045476	-0.0065817	0.00015676	-0.0022713	-0.0016274	0.0011631
Aspni5_45547	0.0043682	0.0030887	0.0052545	0.0029872	0.0014783	-0.0054925	-0.0031171	0.0023457	0.0033109	0.00040045
Aspni5_45519	-0.0020939	0.0020014	0.00058955	-0.0083853	-0.0008686	0.0069285	-0.0021497	0.0039835	0.0082642	0.010528
Aspni5_45491	0.0045696	0.0018235	0.0012666	0.0013945	0.00046268	-0.0044757	-0.0060483	0.0051702	-0.00075142	-0.0070294
Aspni5_45472	0.002388	0.0019826	-1.7449e-05	-0.003919	0.0010756	-0.0029587	-0.0030174	0.0034402	0.0019004	0.00037269
Aspni5_45464	0.0063252	-0.014419	-0.016676	-0.015621	0.013698	0.0079901	-0.014639	-0.0074598	0.010167	0.00039566
Aspni5_45444	0.0020298	-0.0024393	0.0034607	0.0032462	-0.0029141	-0.001456	-0.0021906	-0.0020584	-0.0027309	0.0012835
Aspni5_45443	-0.00010594	0.00065886	-0.0027322	0.0018133	0.0017558	-0.0031364	-0.0011931	0.0027854	-0.0025638	0.0041816
Aspni5_45371	0.0044709	-0.0010128	-0.00042521	-0.0075882	0.0091105	0.0068911	0.0043491	0.00033205	-0.0012898	-0.0021829
Aspni5_45331	-0.00072743	-0.00067527	-0.0073	-0.01415	0.015366	-0.001059	-0.00077034	0.012256	0.017254	0.002403
Aspni5_45302	-0.016701	-0.011586	-0.00095308	-0.0080519	0.0048709	-0.0081622	-0.012429	0.015381	-0.0077732	0.011194
Aspni5_45301	0.0046129	0.0068435	-0.001025	0.0068727	0.0086155	0.0055271	-0.0052252	-0.00043199	-0.0024078	-0.0021475
Aspni5_45263	0.0013282	-0.0012242	0.00066216	0.0031294	-0.0087779	-0.0040884	-0.006655	0.0028523	-0.0014933	-0.0019506
Aspni5_45201	0.002603	-0.0035608	-0.0023228	-0.013221	0.0035015	-0.0030514	-0.010604	-0.0012043	0.0060283	-0.0099074
Aspni5_45191	0.00085303	0.00047477	-0.0041832	-0.0050975	0.0065624	-0.008863	-0.012683	-0.014374	0.020549	0.0043
Aspni5_45189	-0.0021113	0.0077926	0.00091752	-0.00702	-0.0032489	-0.024283	-0.012647	-0.0044909	-0.013432	-0.0056824
Aspni5_45173	-0.0022042	-0.0023235	-0.0074469	-0.012749	0.0082313	0.0071264	-0.0082007	-0.0059355	0.002423	0.0058734
Aspni5_45060	-0.0042526	-0.0087184	0.014868	0.0043289	0.011316	-0.003104	-0.010585	0.015533	0.017098	-0.0081869
Aspni5_45057	-0.00046338	-0.0011258	0.0057914	0.0028533	-0.0036298	-0.0011471	-0.0034942	-0.0017103	-0.0030947	0.00062678
Aspni5_45051	9.1253e-05	-0.0011332	-0.0018694	0.0029989	-0.0077234	0.0028906	0.00087979	0.00032479	0.0041569	-0.0010493
Aspni5_45045	0.025477	-0.025771	0.014049	-0.011336	-0.00025465	0.024012	0.0042063	0.01376	-0.01724	0.0099608
Aspni5_45042	0.018826	0.016873	-0.013916	0.0046384	-0.010474	0.015216	-0.0045197	0.0059585	0.026056	-0.0073883
Aspni5_45041	0.01823	0.011048	0.011824	0.011046	-0.014222	-0.0039619	0.01006	0.0081703	0.033568	-0.0020463
Aspni5_45038	0.008948	-0.0012782	-0.011446	-0.011841	-0.0017473	-0.0025739	-0.0093076	0.01054	-0.0091163	0.013551
Aspni5_45037	0.0053854	-0.00026626	0.0045602	0.0034031	-0.0027117	-0.0038772	-0.0012343	-0.0016808	0.0020489	-0.0034305
Aspni5_45023	-0.016612	-0.011451	0.0068674	-0.030129	-0.023095	-0.007871	-0.0080674	-0.015164	0.0010409	-0.0034232
Aspni5_45003	0.0011047	-0.00032206	-0.00057492	0.0005009	-0.0018108	-0.0050177	0.0023778	-0.00042234	-0.0025434	0.0010663
Aspni5_44987	0.00023456	-0.0033198	-0.0092846	-0.0082547	0.010974	-0.012498	0.0018983	-0.0027795	0.0057999	0.023944
Aspni5_44973	-0.0028792	-0.043771	0.0025802	-0.035114	-0.0099041	0.010122	0.0026375	-0.012963	-0.025706	-0.027728
Aspni5_44972	-0.015046	-0.021515	-6.9591e-05	-0.017532	-0.0093164	-0.024359	-0.019621	-0.011895	-0.017959	-0.012795
Aspni5_44964	-0.0023278	-0.028198	-0.013724	-0.011366	-0.0057639	0.004134	-0.0035881	-0.0018996	-0.014101	-0.014664
Aspni5_44959	-0.010639	0.0097473	-0.0029533	0.0082054	0.0052889	-0.02831	-0.025113	0.042796	-0.0082845	0.0044408
Aspni5_44958	-0.0039128	0.0068558	-0.0015144	-0.0015821	0.005388	-0.013942	-0.00094261	0.016597	-0.0027632	0.020421
Aspni5_44955	0.0019895	-0.0051401	0.0096464	-0.0063546	0.0013098	0.02136	-0.0080943	-0.010416	0.0012979	0.0013026
Aspni5_44952	0.0068214	-0.01572	0.016931	-0.027633	-0.023962	-0.01214	0.0023113	-0.006685	0.0038173	0.007507
Aspni5_44951	0.0039402	-0.0071017	0.020287	-0.014371	-0.021784	-0.015745	0.014456	-0.00038587	0.010326	0.0027443
Aspni5_44938	0.0029473	-0.0032115	0.0068026	-0.001921	-0.005656	0.0036103	0.00060085	-0.0036367	0.0068981	-0.0022535
Aspni5_44933	0.012075	-0.0078131	0.007969	0.0039377	0.004759	0.0059034	-0.0095867	-0.0022494	-0.0014455	0.012141
Aspni5_44930	0.0098874	-0.0035769	-0.0080217	0.0024768	-0.010491	-0.01636	-0.0172	0.0043677	-0.0055604	0.0024262
Aspni5_44913	-0.020183	0.015741	0.014983	-0.0035391	-0.01863	0.021663	-0.0099975	-0.00059588	-0.0016177	-0.013295
Aspni5_44892	-0.0073996	0.0031414	0.022383	-0.0014277	0.0090104	0.0062913	0.018877	0.013838	0.01888	-0.0048216
Aspni5_44834	-0.00063343	0.0015229	0.002232	-0.00045132	0.0010734	0.00037501	-0.00040299	0.00038844	-0.00029893	0.0053574
Aspni5_44802	-0.012925	-0.0082284	0.013666	0.0023714	-0.010107	0.0094175	-0.0059402	0.0043027	0.016958	-0.00062087
Aspni5_44770	-1.7486e-05	-0.0085068	-0.00022249	-0.0021555	-0.003014	0.0038091	-0.0075184	0.00090956	0.00081865	0.010203
Aspni5_44750	0.0081576	-0.0076528	0.0081235	-0.0015806	0.0051538	0.0098118	0.0020613	0.0025354	-0.0063202	0.010328
Aspni5_44688	0.0013021	-0.0021718	0.0041602	0.004224	-0.002069	-0.0034488	-0.0027457	-0.0061669	-0.0019511	0.00074339
Aspni5_44668	-0.0063565	-0.002567	0.0057598	-0.0053077	0.0023089	-0.0020214	0.00057239	0.0043397	0.015917	-0.0063049
Aspni5_44636	0.0060455	-0.0026352	0.0041386	-0.00088733	0.0039581	0.0076853	-0.0060971	0.0078034	0.0068277	-0.0030282
Aspni5_44635	0.011647	0.00060435	0.0011341	-0.0007095	0.0049454	-0.0035935	0.00055351	0.0015092	0.0099189	-0.0056473
Aspni5_44632	0.00062287	0.0052142	0.0031828	0.00086069	0.0087283	-0.002175	0.0030028	-0.00018423	0.0052674	0.0063141
Aspni5_44614	0.0050735	0.003406	0.0068198	-0.0034282	0.0051707	-0.0019217	0.0018818	0.00091127	0.0073784	0.002706
Aspni5_44600	0.0086233	0.0036784	0.0080048	-0.00066394	0.0020072	-0.017228	-0.015099	0.0066062	-0.0019405	-0.022438
Aspni5_44589	0.0053266	-0.014268	0.00043486	0.0099441	-0.023099	0.026691	0.00037973	0.022434	-0.022269	-0.0051496
Aspni5_44558	0.015675	0.028047	-0.0028558	-0.0024863	-0.025261	0.0289	-0.0062959	0.013419	-0.00539	-0.0094907
Aspni5_44483	0.0038224	-0.002051	0.0058332	-0.0052656	0.006938	-0.0032415	-0.0033862	0.0041101	0.0010648	-0.0095041
Aspni5_44476	-0.0015414	-0.0050816	-0.013807	0.014235	0.0071676	-0.0029722	-0.0070729	-0.00058869	0.029671	0.017765
Aspni5_44465	0.0007886	-1.6886e-05	0.0043868	-0.00088494	0.0011528	-0.0013049	-0.0057009	0.004263	-0.0031131	-0.0018438
Aspni5_44445	0.015858	-0.011834	0.016874	0.012321	0.0037552	0.0089677	0.00066459	-0.015164	0.0097386	0.013481
Aspni5_44366	0.0026224	0.00021788	0.0043133	-0.0083721	0.00307	0.0037483	-0.0051924	-0.0011675	0.0053048	-0.0048713
Aspni5_44365	0.00092526	0.00044199	0.0036679	4.3517e-05	-0.0012958	-0.00022738	-0.0017706	-0.00094422	-0.0011925	0.0033006
Aspni5_44359	0.004309	-0.0013821	-0.0054933	-0.00017003	0.0032766	-0.0073021	-0.0069675	0.0015219	0.0021747	0.0010531
Aspni5_44332	0.010366	-0.0052942	-0.00016335	-0.012094	-0.00029208	-0.0013567	0.0046706	0.0024948	0.022565	-0.0079758
Aspni5_44295	0.0080429	-0.016928	-0.0063019	0.0076507	0.0097161	0.01679	-0.012	-0.0040786	0.0006592	0.0096295
Aspni5_44277	0.0077718	0.010634	0.0027804	0.0091963	0.0062783	-0.00015535	-0.013777	0.0022068	0.0056419	0.014114
Aspni5_44205	-1.6567e-05	-0.0036922	-0.00053402	0.0031516	-0.00095572	-0.0037388	-0.0042782	-0.001373	0.0028611	0.010763
Aspni5_44135	0.0096548	-0.00312	0.0052995	-0.0016901	0.0081326	0.0039167	0.00050793	0.0079193	0.011795	0.00080276
Aspni5_44117	-0.0022162	-0.0031838	-0.0082763	0.0037284	-0.0053296	-0.016041	-0.016443	0.0023073	0.0018982	-2.0705e-05
Aspni5_44100	-9.2116e-05	0.0030881	0.0052103	-0.0047678	-0.012519	0.0073062	-0.0045735	0.0051036	0.0054452	0.00029119
Aspni5_44014	0.008936	0.0021041	0.012673	-0.0071951	0.0013368	0.00062308	-0.0076932	0.00058263	0.0032417	-0.011236
Aspni5_44012	0.00424	0.00082203	-0.0012904	-0.0070741	0.0042907	0.00099236	0.016627	0.0018649	0.006933	0.0074696
Aspni5_43969	-0.010141	-0.0078442	-0.0013403	-0.008639	-5.8493e-05	0.020305	0.015586	0.029042	-0.0016015	0.0033192
Aspni5_43968	0.0032722	-0.00019865	0.0026409	-0.0021202	0.0013739	0.0004838	-0.0044396	0.0036656	-0.0017651	-0.0035279
Aspni5_43966	0.0053308	0.0037439	-0.0001452	0.010548	-0.013074	-0.0036415	-0.0006462	0.0058242	0.009039	0.0035545
Aspni5_43936	0.011643	-0.0074622	-0.00019239	0.0017467	0.005144	0.0011988	-0.00081323	-0.010921	-0.0031445	0.007949
Aspni5_43933	0.0033806	0.0077897	-0.0063165	-0.0080943	-0.014575	-0.027683	0.020721	-0.012392	0.012212	0.027965
Aspni5_43851	0.0072021	0.0046401	-0.011204	-0.0068586	0.0040584	-0.010228	-0.0098486	0.015389	-0.0057189	-0.0066846
Aspni5_43825	-0.0046335	-0.00091158	-0.0047407	-0.00024656	-0.0026013	-0.0093466	-0.0015051	0.017799	0.0090727	-0.01383
Aspni5_43792	-0.0036282	-0.003674	0.0029869	-0.0031708	0.0021391	-0.0043364	-0.0016918	0.0017614	0.010868	-0.0069803
Aspni5_43783	-0.00022315	0.0031767	-0.0014613	0.0047234	-0.00058504	-0.0035087	-0.00082644	0.00017311	0.00025333	0.0046375
Aspni5_43753	-0.0040067	-0.0076682	-0.0050731	0.0027359	0.0071397	0.001339	-0.0014582	-0.0051468	0.00068001	0.0039837
Aspni5_43625	0.0015214	0.0036375	0.0065731	-0.0048324	0.00031994	0.003739	-0.003133	-0.0025136	0.0018423	0.005348
Aspni5_43538	-0.013248	0.030808	0.010549	-0.023792	-0.009543	0.019146	-0.0081336	0.024241	-0.018592	0.028712
Aspni5_43507	0.00040064	0.00050766	-0.0022921	-0.0016516	-0.0033469	0.0035281	-0.0036611	-0.0099387	0.0072174	0.0057414
Aspni5_43495	-2.6751e-05	0.0026687	-0.0089853	-0.0030819	-0.0056598	-0.0046068	-0.0095839	0.011044	-0.013147	0.0047104
Aspni5_43482	0.0017672	-0.0013276	0.00012275	-0.00045432	-0.0030506	0.00080137	0.0040525	-0.00049373	-0.0027543	0.0038139
Aspni5_43408	-0.003257	-0.0083519	0.014014	-0.0052496	-0.02484	-0.006127	0.0014951	0.0069911	-0.01671	0.026064
Aspni5_43386	0.015673	-0.003027	-0.0043366	-0.009406	-0.0036555	0.015433	-0.020789	-0.01482	0.0047555	-0.010719
Aspni5_43335	0.00075654	-0.0034653	-0.0093916	-0.0046945	0.013794	0.0059557	-0.0095132	-0.009335	0.0205	0.0082377
Aspni5_43317	-0.0041192	-0.0036322	0.0053312	-0.014997	-0.0050678	-0.00089776	0.012767	-0.0041773	0.010631	0.007961
Aspni5_43258	0.00098455	0.0062311	0.0068308	0.00064594	0.0061374	-0.0044552	-0.00094608	0.002793	0.012809	0.0018668
Aspni5_43257	-0.0028837	0.001192	-0.00010822	0.0012911	0.0067941	-0.0074146	0.004541	0.0020916	0.0081909	0.0028875
Aspni5_43156	0.0032599	-0.0023966	-0.0015961	0.00017057	0.0023526	-0.0037511	0.0018269	6.9074e-07	-0.001827	0.0046423
Aspni5_43114	-0.0042384	-0.0045881	0.0087241	-0.00047279	-0.004774	0.0059338	0.015612	-0.0082095	0.022663	0.019997
Aspni5_43109	0.003271	-0.0067275	0.0078842	-0.014932	0.00088892	-0.0025097	-0.018756	-0.003493	0.011134	-0.015849
Aspni5_43088	-0.0052495	0.00094843	-0.008113	-0.0086858	0.0137	0.0053884	-0.0022271	0.0050588	-0.00059494	0.0094845
Aspni5_43069	0.0051533	-0.004361	-0.0027356	-0.0038902	0.0041835	-0.0049886	-0.011063	0.0027745	0.009061	-0.0026696
Aspni5_43065	0.0046577	-0.0010629	0.0017499	-0.00071254	-0.0027425	-0.0052528	-0.01199	-0.0017147	-0.00026613	0.00040354
Aspni5_43064	0.002466	-0.0011716	0.0046271	0.004564	-0.0028985	-0.0037689	-0.0038897	0.00053016	0.0030131	0.00052172
Aspni5_43031	-0.00080221	-0.00048469	0.0097836	-0.0034361	-0.0066073	-0.0032656	0.00017646	-0.0004243	0.00096836	0.0021758
Aspni5_43007	-0.002838	0.0020074	0.0031706	0.0028726	0.0034541	-0.0049515	0.0046606	-0.0022504	0.0086441	0.0042367
Aspni5_42924	0.00085785	0.00070742	-0.00052323	-0.00088207	-0.00087429	-0.0011824	-0.0027161	0.0016902	-0.00073489	-0.004867
Aspni5_42895	0.010468	-0.011744	-0.016814	-0.019265	-0.0089529	0.0037271	-0.014653	0.0078913	-0.0042662	0.011563
Aspni5_42884	0.0024347	-0.011759	-0.0068919	-0.0084594	0.0069948	0.00026077	0.0054183	0.0058398	0.011044	-0.0005247
Aspni5_42868	0.00048795	-0.00044227	0.002871	-1.8557e-05	0.0064836	-0.0045843	-0.0028452	0.0017453	-0.0026198	0.004744
Aspni5_42843	0.002631	0.0021376	0.0076372	0.0040046	-0.0048246	-0.0026516	7.5851e-05	0.0015417	0.0050399	0.0019165
Aspni5_42818	0.0057379	-0.002782	0.0044594	-0.013946	0.038056	0.0027075	0.0023924	0.0078394	0.016321	-0.00044691
Aspni5_42810	-0.0043137	0.005441	0.0027949	-0.0023175	0.00092639	-0.0028173	-0.0080336	0.0052404	0.0065706	-0.004316
Aspni5_42763	0.025573	-0.0016401	-0.0085639	-0.0069084	-0.00016442	-0.010335	0.0051708	0.0026987	0.0097325	-0.009058
Aspni5_42743	-0.013595	-0.011236	0.0094596	-0.013777	-0.0036673	-0.031364	0.0051005	-0.00097941	0.0066899	-0.010027
Aspni5_42739	0.00043663	0.00025433	-0.00041793	0.00078332	-0.0016512	-0.0018668	0.00062071	-0.00058492	0.0020769	0.0012983
Aspni5_42719	0.0024073	0.0022959	0.0044535	3.3114e-05	0.0005747	1.5137e-05	0.0051125	-0.0022531	0.0024975	0.00011649
Aspni5_42717	0.0098968	-0.00080867	0.0023761	0.0062386	0.0011021	0.00086533	-0.011287	0.0033494	0.00014415	-0.0066438
Aspni5_42668	0.023032	-0.0040986	-0.007672	-0.01391	0.00014051	-0.0087677	0.012215	0.0039482	-0.0044451	-0.0060557
Aspni5_42652	0.0047396	-0.0017273	0.01963	0.0031492	-0.0023269	-0.0058851	-0.0096604	-0.00066863	0.0045825	0.0059857
Aspni5_42531	-0.004558	0.0012879	0.0092608	0.0068443	-0.0031837	0.0024371	0.0056357	-0.0064558	0.0099811	0.0037671
Aspni5_42527	-0.00052017	0.00012848	0.012122	0.0092938	0.011985	-0.0028493	-0.0036958	0.00089666	0.017159	-0.0058286
Aspni5_42525	-0.0010051	-0.0084688	0.0066859	0.0038136	-0.0088004	-0.0029604	-0.012672	0.0014424	0.007628	0.001534
Aspni5_42523	-0.0030247	-0.008193	0.012755	0.0085451	-0.016218	0.0083382	-0.0072866	-0.0097017	0.0083205	0.0056223
Aspni5_42513	-0.00093848	0.00091231	-0.0034681	0.0010499	-5.8242e-05	-0.0070824	-0.010316	0.0043961	0.00072347	-0.00051854
Aspni5_42490	0.009419	-0.01225	-0.01672	0.0024923	0.0013028	-0.0011459	-0.012258	0.0012619	-0.0083976	-0.0053688
Aspni5_42463	0.0018525	-0.0077652	0.00099536	-0.0004709	0.0020593	0.0034849	-0.0045328	-0.001819	-0.0018735	0.0074731
Aspni5_42462	0.0074556	-0.0046384	0.0090962	-0.0021334	0.0037412	0.00064644	-0.024737	0.011024	-0.0038543	-0.0035872
Aspni5_42452	-0.0064797	-0.0031324	0.00085332	0.00086654	0.00028755	-0.00049254	-0.0029153	-0.0032596	0.010463	0.019104
Aspni5_42414	0.0077314	-0.0041523	0.0049774	-0.0075169	-0.0023969	0.00026737	-0.0046376	-0.0017057	0.0010923	-0.0072684
Aspni5_42411	0.0083337	-0.0091083	-0.0041583	0.00056253	0.0018768	-0.004767	-0.0173	-0.003731	0.0076579	0.0025381
Aspni5_42365	-0.000628	0.00014766	0.0027746	-0.0001828	-0.0019202	0.0046352	0.011273	0.00073506	0.00086675	0.0084921
Aspni5_42340	0.0082023	-0.0012653	-0.0034491	-0.0002679	-0.0026921	-0.0052986	0.0027389	-0.011114	0.014077	0.019622
Aspni5_42320	0.018077	-0.004954	0.0045682	-0.015284	-0.0072195	0.0018931	0.0073915	0.016793	-0.0020762	0.01821
Aspni5_42319	0.014688	-0.010418	-0.0060412	-0.0092048	-0.01092	0.000171	0.0029454	-0.0072114	-0.0071065	-0.0087494
Aspni5_42318	0.0026042	-0.0031287	-0.0070537	0.0063437	-0.0027695	-0.010693	-0.011784	-0.0026869	0.01192	-0.0064508
Aspni5_42306	0.0027452	-0.01469	0.0046086	-0.0013859	0.0017176	-0.020573	0.015575	-0.011159	0.0094387	-0.016212
Aspni5_42282	-0.013131	0.0020383	0.014848	-0.011899	-0.017718	-0.0064082	0.0039455	-0.0052563	-0.0027391	0.0049439
Aspni5_42253	0.0020137	0.047149	0.029024	-0.0012648	-0.012853	0.03096	-0.0075165	0.017648	0.013083	-0.0001153
Aspni5_42251	-0.0062906	-0.0060134	-0.0038856	-0.0063359	0.0038822	0.0014164	-0.00064278	0.0054583	0.0055984	0.005358
Aspni5_42250	-0.0030693	0.0024431	-0.0017964	-0.0026469	0.0014286	0.0013781	-0.00079867	0.00092158	0.0068061	0.0014244
Aspni5_42246	0.0022375	-0.0039448	0.0015788	0.001249	0.0021268	0.0065996	-0.00088185	-0.0010252	-0.0008349	0.0023146
Aspni5_42244	0.0075864	-0.0017984	-0.0056571	-0.0033698	0.011086	-0.0046146	0.010612	0.0027387	0.010952	0.0087487
Aspni5_42243	-0.0031735	-0.0029925	0.0088506	0.010493	-0.0043054	0.0051573	-0.0090364	0.0045549	0.0057253	0.0010411
Aspni5_42242	0.0086536	0.010786	-0.0054696	0.020266	-0.012217	0.011234	-0.013695	-0.0010317	0.0065892	-0.0032388
Aspni5_42240	-0.011247	0.00090461	-0.0068084	-0.014772	0.0015532	0.0092217	0.00038214	0.015113	0.0063346	-0.0044807
Aspni5_42238	-0.0053114	-0.0034916	-0.030465	0.0081242	-0.018167	-0.0083951	-0.011196	-0.015073	-0.008484	0.0028597
Aspni5_42235	0.0041247	-0.0023124	0.00055583	-0.01245	-0.0057102	0.00039701	0.00093106	-0.004657	0.0089283	-0.0038091
Aspni5_42234	0.0083841	-0.0067092	0.0034999	-0.0015105	0.0039087	0.0075021	-0.0043198	0.0054453	-0.0035703	0.00020833
Aspni5_42232	-0.0011644	-0.005438	0.0080363	-0.021278	-0.020145	-0.007318	0.0047221	0.0093022	-0.0068166	0.026595
Aspni5_42231	4.7784e-05	-0.001089	-0.00098617	-0.00028143	0.0019425	0.0029146	0.00022441	0.0024189	0.0016406	0.0025818
Aspni5_42227	0.0048061	0.0027828	8.5734e-06	0.0077529	0.0003184	-0.0073231	-0.011578	0.0042953	-0.0033886	0.0010166
Aspni5_42206	0.0027097	0.0051476	0.007663	-0.0030898	0.0088732	0.0034833	-0.010925	0.0010736	0.0029122	0.0054453
Aspni5_42198	0.0032347	-0.002519	-0.00061434	-0.0035853	-0.0039733	-0.0082677	-0.012905	-0.0013143	-0.0026629	-0.0042974
Aspni5_42197	0.029242	-0.025234	0.0013597	-0.00084709	-0.0046984	0.011783	0.0061692	0.0057554	-0.021785	0.013832
Aspni5_42118	0.00052743	-0.00094834	0.0001427	-0.00047801	-0.0036067	-0.0016661	-0.0096356	0.0019172	-0.011318	-0.00094515
Aspni5_42073	0.0027424	-0.02029	0.0044256	-0.00015565	0.013366	0.0042476	-0.0014231	0.018754	0.0091589	0.0085568
Aspni5_42068	0.0069626	-5.9558e-05	0.00052163	-0.0064188	-0.0020162	-0.00085343	-0.0026098	7.7637e-05	0.0030327	1.2122e-05
Aspni5_42051	0.0043847	0.0048369	-0.0011323	-0.020187	-0.011396	0.0052314	-0.0022939	-0.015147	-0.0099017	-0.00084299
Aspni5_42045	0.0013593	-0.00025382	0.00029417	0.0025091	0.0029312	-0.0056684	-0.0015148	-0.0010029	0.0022902	-0.0086385
Aspni5_42044	0.0053817	-0.00098646	-0.0027294	-0.01464	0.0018551	-0.0051397	-0.0044159	-0.0022637	-0.0039337	0.0024013
Aspni5_42037	0.0015147	-0.0037977	-0.0053903	-0.0038669	0.0057398	0.0014165	-0.0038656	0.00046974	0.0026038	-0.00068143
Aspni5_42026	-0.0035841	-0.0077087	-0.00080134	0.0062024	0.00026614	0.0060373	-0.0042784	-0.010511	0.005643	0.0091255
Aspni5_41975	-0.0062017	-0.0041886	-0.0070741	-0.0135	0.0044179	0.001133	-0.005483	0.0050696	0.0012279	-0.0018094
Aspni5_41964	-0.010108	0.0018687	-0.0086976	-0.028336	0.010181	0.0015393	-0.011731	-0.0031154	0.0073864	0.018217
Aspni5_41901	0.00057836	-0.00026002	0.00069118	0.000701	0.0003772	0.0014308	0.0015807	0.0011728	0.00020442	-0.0014323
Aspni5_41899	-5.9718e-05	0.0019	0.0056087	-0.0026226	0.0016902	0.0034332	-0.0008104	0.0045075	0.0053004	0.0011594
Aspni5_41792	2.8211e-07	-0.0009565	0.0044732	-0.0020969	-0.0050148	0.0018669	-0.0066451	-0.0034262	-0.0020707	-0.00095475
Aspni5_41769	0.005586	-0.00048403	0.0018888	-0.0066615	0.0037335	-0.0033097	0.0010259	0.011752	-0.0048654	0.001664
Aspni5_41724	0.0020184	-0.0022987	-0.00035004	-0.022642	-0.0049766	-0.0093079	0.00050998	0.0053256	-0.01638	0.0025163
Aspni5_41688	0.010095	-0.0010936	-0.0070527	0.0044076	-0.0023117	-0.0019623	0.00068638	-0.00018072	0.0010496	-0.0031704
Aspni5_41618	0.0054689	-0.012674	-0.0011278	-0.0067592	0.010467	-0.0026059	-0.0055506	-0.00097096	-0.00033473	-0.0050212
Aspni5_41616	0.0026578	0.0013374	2.7795e-05	-0.0011807	0.0053863	-0.00021832	-0.003019	0.012215	0.00048861	-0.0017416
Aspni5_41606	0.0024932	0.0014851	-0.030689	0.013253	-0.029077	0.018755	-0.013347	0.0042677	0.012073	0.0055537
Aspni5_41547	-0.00047496	-0.0052364	-0.0047699	0.0028994	0.0096214	-0.011273	-0.00371	0.0064103	-0.0031173	0.0052882
Aspni5_41521	0.00065725	-0.0041555	0.00065549	-0.0043622	-0.0027388	0.0013228	0.0026108	0.0031967	0.0048536	-0.004264
Aspni5_41497	0.0055223	0.00049566	0.0020368	0.00083131	-0.0017848	-0.0020188	-0.0017339	0.0019226	0.0060168	-0.0048729
Aspni5_41449	-0.0044643	0.0012904	-0.0051996	-0.0074066	0.0086054	0.0045831	-0.0018068	-0.0018115	0.0043642	0.00034335
Aspni5_41442	0.002432	-0.0022257	-0.0011886	0.0037397	-0.0037521	-0.0016873	-0.011025	-0.0026854	-0.0036152	-0.0039325
Aspni5_41375	0.005708	-0.00053258	-0.0012823	0.0022844	0.019556	-0.0070774	-0.019402	-0.013351	0.014458	-0.0037123
Aspni5_41359	-0.0013281	0.0037102	0.0093287	-0.0085253	0.0046912	-0.00078524	0.0087641	0.0065153	0.018346	0.023239
Aspni5_41272	0.0049773	-0.0025236	0.0034158	-0.00060446	-0.0018277	-0.0011285	-0.0039905	0.0024175	0.0011705	-0.006885
Aspni5_41270	0.0088527	-0.017603	-0.0057457	-0.001287	0.0039068	-0.011969	0.00049938	-0.0043196	0.0054331	0.0029475
Aspni5_41269	0.011967	-0.0071909	0.015862	0.00022489	0.0023766	0.0061413	0.016329	0.008999	0.027602	0.0065392
Aspni5_41268	-0.0066858	0.0054974	-0.00081757	-0.0017158	-0.012214	-0.019894	-0.01984	0.026891	-0.0046546	0.0099993
Aspni5_41251	0.0074227	0.0016453	0.0015884	-0.0063596	-0.00071843	-0.0048825	0.0023152	-0.0027889	-0.00092691	-0.0067933
Aspni5_41250	-0.0020835	-0.0039827	0.011135	-0.0089393	-0.0077027	-0.0019714	-0.003414	-0.0026541	0.012199	0.0040302
Aspni5_41247	-0.0035862	-0.00066054	-0.0053026	-0.0018425	-0.0011389	-0.010307	-0.007725	0.0053071	0.0010587	0.0037311
Aspni5_41246	-0.0065816	-0.0058195	0.0095954	-0.0018169	-0.0070999	0.0052938	-0.011005	-0.0030699	0.012289	-0.0033025
Aspni5_41245	-0.0019789	0.00065635	-0.009613	-0.010849	0.011318	0.0084938	0.0097228	-0.013373	-0.0061371	0.012852
Aspni5_41242	-0.003344	-0.0043519	-0.00080572	-0.00046038	0.0032082	-0.014537	-0.016523	-0.0078458	-0.0074531	-0.0045386
Aspni5_41240	-0.00054078	8.3712e-05	0.00039629	-0.0015389	0.0012409	-0.0027759	0.0028447	-0.0018124	0.00096082	0.0021247
Aspni5_41237	-0.0020915	-0.00057406	-0.0011821	-0.0002537	0.0055059	0.0017798	0.0013838	0.00059187	-0.0037827	0.005463
Aspni5_41234	-0.0010889	0.00044514	0.00075576	-4.3607e-06	0.00035791	-0.0027764	-0.0071145	-0.0018693	-0.0040126	-0.0026017
Aspni5_41231	-4.4774e-05	-0.00081393	0.00023649	-0.0024097	0.0019968	0.00061735	-0.0013202	0.0033174	-0.00038718	0.002798
Aspni5_41227	-0.0010446	-0.0010999	-0.0021318	-0.00030945	0.0026556	0.0047256	-0.0018265	0.0054421	0.0036285	0.004488
Aspni5_41225	-0.011864	-0.0075857	-0.0012625	-0.0056501	-0.003161	0.014746	-0.004161	-0.0072388	-0.0045254	0.0019211
Aspni5_41224	0.0071299	0.0014548	-0.001736	-0.0069624	0.005776	-0.0017073	-0.0050315	0.0087914	0.011699	-0.0095833
Aspni5_41218	0.0024211	-0.0016733	-0.0053223	-0.0054585	-0.00030803	0.0059586	-0.014589	-0.0067231	0.0049443	-0.0071449
Aspni5_41216	-0.0016435	-0.0039611	-0.0012157	-0.0031809	0.001121	-0.0013625	0.00052111	0.002845	0.0024405	0.0023468
Aspni5_41214	0.0040448	-0.002085	0.0019023	-0.0061882	0.0011141	-0.003299	-0.0051821	0.0030502	0.00031136	-0.0046582
Aspni5_41210	0.0082474	0.0063007	-0.013563	0.0036905	0.0052457	-0.037751	-0.022931	0.0009576	0.016131	0.015515
Aspni5_41209	0.0043256	0.00092862	-0.0082697	0.0111	-0.0093443	-0.013192	-0.01819	0.0098018	-0.0031097	0.0045127
Aspni5_41205	-0.0078412	-0.02314	-0.0024693	-0.0017104	-0.014669	0.016994	-0.0057767	0.016455	0.010736	-0.0063653
Aspni5_41080	-0.0027812	0.0040764	0.00026172	-0.007681	0.0052717	0.0050181	-0.011373	0.0012157	-0.010391	0.013584
Aspni5_41078	-0.0014685	0.00063357	0.0034897	-0.0031787	0.00012324	-0.0054025	0.0024591	-0.0080098	0.010558	0.019531
Aspni5_41050	0.0057758	-0.0061262	0.00575	0.0022499	0.0091146	-0.014081	-0.0015324	0.010946	-0.0031903	0.025892
Aspni5_40936	0.0059485	0.0036574	0.0065848	-0.0015804	0.0017314	-0.0081115	-0.0059734	0.0023823	0.0069569	0.0024621
Aspni5_40909	0.013782	-0.0039081	0.0020232	0.003585	0.0003469	0.0021924	-0.00022766	-0.0017291	0.0014679	-0.0077044
Aspni5_40895	-0.00049165	-0.013948	-0.010383	0.0007451	-0.02717	-0.0048551	0.010703	-0.02333	0.039745	0.020449
Aspni5_40891	0.0018004	0.0070606	-0.020004	-0.02759	0.019253	0.0077508	-0.0054932	-0.018681	0.0023533	-0.0081784
Aspni5_40890	-0.002556	0.02003	0.016109	-0.011236	0.0027371	0.017123	-0.013836	0.0057034	0.021165	-0.0024153
Aspni5_40889	-0.020196	-0.0049432	-0.017238	-0.03994	-0.029213	0.0015466	-0.014561	-0.0075325	-0.054209	-0.0080357
Aspni5_40885	0.0097034	0.0061971	0.011039	0.0023941	-0.0072756	-0.0031389	0.00090457	-0.00091691	-0.002068	0.0033874
Aspni5_40883	0.011846	-0.00057242	-0.007192	0.0062746	0.0022504	0.013543	-0.012274	-0.0079939	-0.017964	0.016589
Aspni5_40868	0.0075739	-0.0065277	0.0022751	-0.0011931	-0.0054859	-0.0089915	-0.0084242	0.003191	-0.0074737	-0.0082057
Aspni5_40820	0.00071525	-0.015973	-0.0025008	-0.0095538	0.0050744	-0.02277	0.0011087	-0.0094949	-0.00054228	-0.0078243
Aspni5_40812	0.0084114	-0.011283	0.016359	-0.0078091	0.0038653	0.003609	-0.019871	-0.010106	0.010699	-0.0014637
Aspni5_40768	0.0054238	-0.0083456	-0.008289	-0.0022997	-0.0027536	-0.0016623	-0.0079651	0.0038344	-0.00074688	-0.0044433
Aspni5_40697	0.0092255	0.005884	0.00069155	0.0018821	0.0012641	-0.0019814	0.0074863	-0.0013466	0.0036397	-0.0087642
Aspni5_40665	-0.0023189	0.0043091	-0.0058925	-0.010415	0.0062281	0.002103	-0.017411	-0.0022312	0.0056935	0.011399
Aspni5_40652	-0.0023701	-0.01421	0.014786	0.0037341	0.0099637	0.015561	0.0067971	0.01639	0.025692	-0.0022256
Aspni5_40586	0.028362	-0.031749	0.016012	-0.00064785	-0.0055018	-0.00044514	0.001564	-0.011286	-0.010835	0.017433
Aspni5_40532	0.0042783	0.0013546	-0.00064225	0.0028106	0.0013942	0.005117	0.010399	0.0016541	0.0054873	0.0059209
Aspni5_40518	-0.00032561	0.0059881	0.0042912	0.0073801	0.0024778	-3.2307e-05	0.0031094	-8.6688e-05	0.0088272	0.0053895
Aspni5_40432	-0.016961	-0.015126	0.017249	-0.0026474	-0.0054472	-0.00013691	-0.015142	0.0037076	0.035489	0.012038
Aspni5_40388	-0.004021	0.0047069	-0.0052737	0.0011145	0.011421	0.0029168	-0.00044709	0.00015646	0.009812	0.0023565
Aspni5_40385	0.009876	-0.0014878	0.0036801	-0.0085025	0.010707	0.0059353	-0.022441	-0.014504	0.01258	0.0095533
Aspni5_40384	-0.0013847	-0.011046	0.016454	-0.014554	0.0056619	0.012967	-0.012484	-0.0031589	-0.011886	0.023282
Aspni5_40336	0.0019461	0.0034222	0.0078527	0.0024021	-0.0045148	-0.0056566	-0.0089764	0.00011366	0.0068967	0.0023797
Aspni5_40301	-0.0045568	-0.0027088	-0.0073066	-0.024417	0.010136	0.0055735	-0.0081114	-0.0035123	-0.0067222	0.0041369
Aspni5_40281	0.023982	0.0015894	-0.036193	0.0042258	-0.015376	0.012847	0.017846	-0.0077197	-0.012242	0.0081338
Aspni5_40280	0.025062	-0.027116	0.022435	0.0071802	-0.0027101	0.026481	0.009834	-0.0010688	-0.0069084	0.02477
Aspni5_40256	-0.017472	0.004738	-0.0071161	-0.023829	-0.0047722	0.0069722	-0.0018608	0.012888	-0.015072	0.016359
Aspni5_40240	-0.010934	-0.01919	0.0087325	0.018629	0.0058227	-0.010228	0.0067669	-0.0019581	-0.0028657	-0.010224
Aspni5_40229	0.0099694	0.0031195	-0.0025116	0.006641	-0.012355	-0.0015983	-0.0013744	0.0022747	0.0089317	-0.017564
Aspni5_40201	-0.0036029	-0.0032462	0.002362	-0.0057607	0.0064249	-0.0035799	0.0046602	0.0057042	-0.0025615	-7.8999e-05
Aspni5_40198	-0.0061299	-0.016994	0.0047606	-0.023937	-0.015455	-0.016472	0.023906	0.0031827	0.030474	-0.0014957
Aspni5_40197	-0.0063438	-0.035438	0.00084305	-0.0075813	-0.00023123	-0.036877	0.0035844	0.0054182	0.025803	-0.017895
Aspni5_40196	-5.8645e-05	0.00013935	-3.0585e-05	-0.00039561	-7.2007e-05	0.00025445	-7.2089e-05	-0.00014789	0.00051138	-0.00056276
Aspni5_40161	-0.0018356	-0.0063613	-0.0027667	-0.017866	-0.035221	-0.0094686	0.0080404	0.00031407	0.0035292	-0.0099558
Aspni5_40157	0.0065412	-0.0040508	-0.0093609	-0.00962	-0.0037124	0.0062614	-0.0017725	0.017452	-0.010581	-0.0019968
Aspni5_40151	-0.0026026	0.0016914	-0.0039984	-0.0073514	0.0044195	-0.0045192	0.0085208	0.0059172	0.0029996	0.009833
Aspni5_40148	0.0093569	-0.00045271	0.012619	-0.0053375	-0.002985	0.0031467	0.0017092	-0.013175	0.0024787	-0.0080175
Aspni5_40114	0.027946	0.017122	-0.0071861	-0.01711	0.0043235	-0.0043043	0.0073982	0.0002893	-0.0013432	-0.018236
Aspni5_40113	-0.0006155	0.0054382	0.0016907	0.014575	0.0059129	-0.0037213	0.014166	-0.016576	0.013381	0.0064898
Aspni5_40112	-0.00077153	-0.0017703	0.012168	-0.0071778	0.003523	0.012074	-0.0008596	0.0093979	0.012881	0.00082102
Aspni5_40111	0.0021123	-0.0049001	0.0085903	0.0012282	-0.0027252	0.0028661	-0.0069785	0.0060901	0.014526	0.012475
Aspni5_40075	-0.0060839	0.0049234	-0.0097793	-0.0036871	0.0046518	0.0076456	-0.0062021	0.00018538	0.0050938	0.0062076
Aspni5_40053	0.010748	0.0034212	-0.0044665	-0.0011516	0.0066901	0.0029512	-0.0063177	0.00949	0.0028272	-0.0028803
Aspni5_40040	-0.0030357	-0.0029412	-0.0013638	0.0023821	6.3465e-05	0.0013068	-0.010475	0.0046052	-0.002435	0.00046004
Aspni5_40039	0.0032306	-0.00083413	0.0073579	-0.0040886	-0.0086298	-0.010345	-0.0043649	-0.0040522	-0.0074884	-0.006878
Aspni5_39908	-0.012426	0.020758	0.012798	-0.018291	0.0062844	0.026594	0.012974	0.0040852	0.017642	0.0003474
Aspni5_39888	-0.0021039	0.003077	-0.010814	-0.0066244	0.0028086	0.00018816	-0.0068915	0.004157	0.00059461	0.0014825
Aspni5_39831	0.00086495	0.0050721	-0.0054158	-0.0010656	0.0014097	0.0068444	0.006808	-0.0021588	0.011029	0.0081584
Aspni5_39725	-0.002087	0.00021231	-0.00089284	0.00021858	-0.0054208	-0.013259	-0.018076	-0.00098523	-0.010184	0.013625
Aspni5_39638	0.00063193	-0.004285	0.0038922	0.008233	-0.0049386	-0.0001566	-0.0045129	0.002998	-0.0017348	-0.00046054
Aspni5_39517	-0.0050858	0.00042424	-0.012197	-0.024634	0.011797	0.017914	0.00072561	-0.014404	0.007569	-0.0034663
Aspni5_39408	-0.0038386	-0.0039454	-0.00057563	-0.0069776	-0.0017109	-0.0083808	-0.0077065	0.0022802	0.0017524	-0.0039956
Aspni5_39407	0.00039585	-0.0028445	-0.0060177	-0.013896	0.0036039	-0.0097399	-0.0098342	0.0043444	-0.0011958	-0.00059515
Aspni5_39387	0.0015773	0.0044062	0.0079116	0.0030582	0.0016213	-0.00060046	0.0020542	-0.0024656	0.0056956	0.0024187
Aspni5_39385	-0.00098571	-0.0027318	0.0028293	0.0031224	-0.002481	-0.0060465	-0.0025591	0.0070358	-0.0032399	-0.0025222
Aspni5_39382	0.003165	0.007181	0.0019997	0.0017891	0.00074858	-0.00030261	-0.0024143	-0.0085145	0.0088759	0.0060201
Aspni5_39381	0.0063471	-0.02184	0.0036829	-0.017697	0.015741	-0.00048194	0.0043758	0.0066767	-0.00039034	0.0047738
Aspni5_39348	-0.0020367	-0.0041939	-0.0037736	0.00029533	-0.002916	0.0064228	-0.0065807	-0.00086584	-0.0065518	-0.0041098
Aspni5_39347	0.00070437	-0.0019127	0.0031756	-0.0017248	-0.0051915	-0.00077616	0.0055791	-0.00139	0.0023141	0.0063868
Aspni5_39346	0.0072848	0.0042345	0.0083752	-0.00082133	-0.0014704	-0.003869	-0.0045189	0.0020027	0.0022929	-0.0082328
Aspni5_39335	0.003175	-0.018632	-0.0025004	-0.0011219	0.010538	-0.01209	0.0075231	0.013608	0.018262	-0.0054827
Aspni5_39334	0.0061951	-0.0021669	0.0048661	-0.0071675	-0.0030624	0.0072535	-0.01159	0.025141	0.0043487	-0.0016219
Aspni5_39333	0.0039275	0.0020907	2.9323e-05	-0.0059361	-0.0010878	-0.0053861	-0.0048805	0.007402	0.0061815	-0.011128
Aspni5_39322	0.00010746	-7.5844e-05	0.00078176	0.00023995	-3.2158e-05	0.00069591	0.00079459	0.0007296	0.00043973	0.0011456
Aspni5_39321	-0.011036	-0.021495	-0.004469	0.0069644	-0.0033576	-0.0067125	0.0067548	0.0047352	0.010077	-0.014868
Aspni5_39320	-0.0016417	-0.0014589	-0.0015407	0.00036057	0.0035473	-0.0043185	0.0057829	0.0031139	0.0022077	0.001893
Aspni5_39319	0.0076574	-0.0067997	0.0078251	-0.012168	-0.01461	-0.0022922	-0.0042702	-0.014774	0.00097332	0.00057357
Aspni5_39317	0.00067291	0.00050026	-0.00073578	0.0002917	0.0022041	0.00017615	0.0025977	0.00036181	-0.0045666	0.00039493
Aspni5_39253	0.0067712	-0.0037532	0.01326	0.005167	-0.005792	0.011443	0.016307	-0.0026338	0.0091667	0.026469
Aspni5_39238	0.0037648	-0.00073888	-0.023003	-0.014772	-0.033019	-0.0093776	0.021761	0.011374	0.02577	-0.017184
Aspni5_39194	0.0030091	0.00070163	0.0030581	-0.00035805	-0.0070657	-0.0026712	-0.00038566	-0.00051614	0.0027517	-0.00011975
Aspni5_39193	0.0078603	-0.00047862	-0.019759	-0.020254	-0.029846	-0.012256	0.019917	0.0098832	0.019077	-0.013395
Aspni5_39182	0.005229	-0.0072547	0.0065895	0.0030193	0.0033931	-0.0042888	0.015683	-0.0011365	0.017971	-0.007377
Aspni5_39151	0.013705	-0.019356	-0.02544	-0.015353	-0.026763	0.0097113	0.0071452	0.039528	-0.013966	0.024507
Aspni5_39143	-0.004062	-0.024773	-0.0089674	-0.012372	0.0039015	0.02488	-0.0027146	0.010415	-0.0036311	0.0058633
Aspni5_39134	0.0024925	0.0030278	0.00016989	-0.0043401	-0.0020873	-0.011809	-0.01001	-0.0042904	-0.0027582	0.011379
Aspni5_39105	0.0066467	-0.0015124	-0.00080249	-0.0060419	-0.007977	-0.00048965	-0.0042596	0.005278	-0.0092038	-0.0067728
Aspni5_39104	0.0087529	-0.0027972	0.0014711	-0.0032664	0.0038992	-0.0010688	-0.0015886	0.012698	0.0016902	-0.0014362
Aspni5_39103	0.00022759	-0.016982	0.0024694	0.00077606	-0.0013119	-0.0054259	-0.018981	0.0045019	0.0095896	-0.0025455
Aspni5_39016	0.018561	0.0057459	0.0010053	-0.0087475	0.0036758	-0.0051107	-0.006333	0.017735	-0.0069214	0.010584
Aspni5_39005	0.0045454	0.00087838	0.0039746	0.0088421	0.0066751	-0.0053294	0.021067	-0.0013046	0.0026808	0.010635
Aspni5_39004	-0.00043602	0.015602	0.0052871	-0.0032075	0.015865	0.0022822	0.0057858	0.0093076	0.0050057	0.01058
Aspni5_39002	-0.0014276	0.00038004	0.0048521	0.0025485	0.013204	-0.002615	-0.0018145	-6.2988e-05	0.0056899	0.0030777
Aspni5_38997	0.018973	-0.0031546	0.0034478	-0.0082522	0.017001	0.0098355	0.0070838	-0.011843	0.01169	-0.010605
Aspni5_38996	0.039697	-0.0087797	0.00051705	-0.012762	0.011516	0.012045	0.016638	0.017117	0.0037385	-0.0015446
Aspni5_38988	0.019475	0.0076411	0.0061455	0.006647	0.003059	0.00198	0.016273	-0.0027203	0.0054998	-0.0090769
Aspni5_38987	-0.0060186	-0.004729	0.010304	-0.0075975	-0.017435	0.0059384	-0.0014197	-0.015343	0.012278	0.024594
Aspni5_38974	0.0025392	-0.0017284	0.0031264	0.00041489	0.0014432	-0.00047719	-0.003755	0.0093	0.006752	-0.0052641
Aspni5_38962	0.0096438	0.0052539	-0.0034483	-0.0045896	-0.010326	-0.0034885	-0.0028858	0.0020297	0.0011625	-0.0072982
Aspni5_38893	0.0008185	-0.00049304	-0.00031066	-0.0016499	3.3918e-05	0.00011026	-0.0016017	-0.0017191	-0.00039612	0.0023942
Aspni5_38881	0.015965	0.0071327	0.017322	-0.0042724	0.007132	0.01254	-0.013806	-0.014878	0.0043802	-0.0090614
Aspni5_38842	0.01123	-0.015287	-0.012098	-0.005233	0.0078206	0.0010489	-0.0025537	-0.001194	0.0087627	0.0023659
Aspni5_38796	0.0088208	-0.001833	0.0011019	-0.0029665	0.0050308	-0.0055518	-0.0022191	0.010231	-0.0080064	-0.021053
Aspni5_38689	-0.0048945	-0.02432	0.024211	-0.0166	-0.016934	-0.049003	0.0096756	0.0066009	-0.012806	0.00043225
Aspni5_38687	-0.00053877	0.024706	0.0065056	-0.0177	-0.0077812	0.0071907	0.015083	0.01218	0.0065679	0.0036138
Aspni5_38686	0.009155	0.0058024	0.0066415	0.012476	-0.00017217	-0.004011	0.0079927	0.0058774	0.0070634	-0.0040796
Aspni5_38683	0.0073688	-0.00037144	-0.0013096	0.004458	-0.003655	0.0006693	-0.005345	0.0061001	0.0054101	0.00012918
Aspni5_38681	0.0018906	-0.0035748	7.5568e-05	0.0022256	-0.00050529	0.00066968	-0.0046786	-0.00057371	-0.0039669	-0.0017924
Aspni5_38680	-0.0068213	-0.019258	0.013669	-0.019876	-0.0012412	-0.014523	0.00049485	0.015889	-0.0028095	-0.0090767
Aspni5_38598	-0.00045975	-0.0065315	-0.005293	-0.0055624	-0.0036542	-0.0017259	-0.0084774	0.012883	0.002186	0.010837
Aspni5_38538	0.0027048	0.0030141	0.0065446	-0.0044958	-0.0026466	0.0016497	-0.0013107	0.0003859	-0.0045737	-0.001106
Aspni5_38486	0.0062138	-0.0077218	-0.0047084	-0.033472	0.0028054	-0.0024675	-0.033964	0.00082562	0.016997	-0.0010232
Aspni5_38420	-0.0024353	-0.010282	-0.016974	-0.01442	-0.00033772	-0.014966	-0.0124	0.014772	0.00032199	0.0029861
Aspni5_38411	-0.0023608	-0.0076013	0.0051059	-0.0012279	-0.010008	-0.0013837	-0.0045264	0.0011492	0.0001651	-0.0088334
Aspni5_38391	0.0084626	0.018389	0.010254	-0.0062018	0.0089952	0.015219	-0.0045172	-0.0035067	-0.01247	0.0115
Aspni5_38379	0.0016519	-0.00026545	-0.0055211	-0.011379	0.01086	0.020256	-0.037901	-0.0013251	0.033301	-0.014304
Aspni5_38301	0.0070081	-0.0070423	-0.0010121	-0.025909	-0.0035279	0.00017379	-0.0075209	0.01711	0.0026391	0.0081325
Aspni5_38201	-0.011849	-0.0059157	-0.003589	-0.019133	0.0092237	0.0055553	-0.0073658	-0.0097383	0.0039221	0.0013115
Aspni5_38197	-0.0054	0.0029932	-0.0087755	-0.0079962	0.0045444	-0.011644	-0.020806	-0.0098285	0.022412	0.015245
Aspni5_38196	0.0013436	0.0028454	0.00124	-0.0065514	0.0025549	-0.00059256	0.0058517	-0.0050061	0.0040949	0.0023393
Aspni5_38064	0.013947	0.0012214	0.0047809	-0.012525	0.0048191	0.00034673	0.0069473	-0.0068996	-0.0062792	-0.0029929
Aspni5_38060	0.0063929	-0.024027	0.0017006	-0.0030335	-0.020956	0.0082964	0.004137	-0.017881	0.006464	0.011927
Aspni5_38056	-0.0025059	0.0046216	0.0052695	-0.0091636	0.0076603	0.0023656	-0.0032096	0.017328	0.0057394	0.035855
Aspni5_38025	0.0085871	-0.0053397	0.0017235	-0.0012032	-0.0012262	0.002496	-0.0073554	0.0073533	-0.012352	-0.0075209
Aspni5_37969	-0.0020008	0.0032317	0.005111	-0.0052829	-0.0020655	0.009898	-0.0032478	-0.00028982	-0.011095	0.00582
Aspni5_37946	0.0052192	0.001118	-0.0028456	-0.0031149	0.012223	0.00025362	0.0071345	0.0029608	-0.00077441	0.0032731
Aspni5_37926	0.0050277	0.0014652	0.0085803	-0.0033092	-0.0017829	-0.0024785	-0.0074629	-0.00040192	0.0048536	-0.0021006
Aspni5_37922	0.0019571	0.0031505	-0.0084286	-0.0024361	0.0062853	-0.0086604	-0.02032	0.005493	0.0033025	-0.0048075
Aspni5_37920	0.011016	-0.0028675	0.0022438	-0.0024972	-0.0091515	-0.012927	0.0013647	-0.014842	0.026899	0.0048818
Aspni5_37877	-0.017425	-0.0081273	-0.0082064	-0.026725	0.00038554	0.013224	-0.0044274	-0.00092552	-0.015109	0.0078043
Aspni5_37807	0.0093782	-0.0064852	-0.013145	0.0017572	-0.0055987	-0.0007171	-0.010792	0.0015578	-0.0053539	0.011135
Aspni5_37801	0.0061205	-0.010801	0.0014546	0.004252	-0.027983	0.00040306	0.0072266	-0.0078676	-0.0056631	0.014465
Aspni5_37799	0.024701	-0.032568	-0.0033121	-0.00071551	-0.035933	0.0098674	0.0083613	-0.025093	-0.0094058	0.028383
Aspni5_37784	-0.0030657	-0.0050838	0.006028	-0.010674	0.0014331	0.0051947	-0.004646	0.0033416	0.018724	-0.0021916
Aspni5_37737	-0.0038405	-0.0029394	0.008763	-0.0072981	-0.013413	-0.019521	-0.00011256	0.0089871	-0.0069568	0.0080724
Aspni5_37713	-0.00031881	0.0028533	0.0026291	0.00073881	-0.0042697	-0.0068979	-0.0018383	-0.00066914	0.0068311	0.0098804
Aspni5_37664	0.0020008	-0.011493	-0.0069371	0.001769	-0.0065637	0.010161	-0.012736	0.018541	-0.0088495	-0.002305
Aspni5_37610	-0.015434	-0.0084967	0.0060028	-0.010795	-0.010283	0.0094423	0.0036501	0.019314	0.01053	-0.015333
Aspni5_37605	0.00010982	-0.0010602	0.00025763	0.0024709	-4.7298e-05	0.0015813	0.00051893	-0.0045977	-0.00054013	0.0017782
Aspni5_37590	0.0071004	0.00019415	-0.0081236	-0.00066178	0.014451	0.0056252	0.009387	-0.007676	0.0092327	0.011275
Aspni5_37548	0.03233	-0.027212	0.011199	-0.0044469	0.0018789	0.025767	0.0078068	-0.027603	-0.015779	0.012801
Aspni5_37547	0.0019509	-0.0019588	0.0084766	0.0078972	-0.0084274	-0.00082036	0.0012002	-0.0050371	0.0020739	-0.0032831
Aspni5_37535	-0.0019472	-0.007854	-0.0098673	-0.0098448	0.0037722	-0.0016807	0.0038614	0.0016938	-0.0046395	-0.00041139
Aspni5_37534	0.0011066	-0.0034583	0.00053075	-0.0013444	-0.0028955	-0.0033448	0.0019108	-0.0035243	0.0032033	0.0035085
Aspni5_37529	0.0046654	-0.0014958	0.0045564	-0.002977	-0.0020343	-0.0061363	-0.003594	-0.012743	-0.0095248	-0.0024939
Aspni5_37507	0.011316	-0.015266	0.0020151	0.002889	-0.0058401	0.00075697	-0.013822	-0.0057426	-0.010924	-0.020922
Aspni5_37494	0.012904	-0.0020303	0.0074765	0.0099706	0.0070873	0.0020581	-0.0022101	0.00041789	0.0112	0.00094266
Aspni5_37488	0.014401	-0.0033753	0.0074902	-0.0068016	0.017351	-0.0064913	-0.0027028	0.0093822	-0.00359	0.0093346
Aspni5_37425	0.0015725	-0.0051502	0.0033242	0.0023569	-0.0014979	-0.0026754	-0.0028915	-0.0050383	-0.0026383	-0.0028782
Aspni5_37420	-0.00037468	-0.0058915	0.0031275	0.0053621	0.0011866	-0.0034398	-0.0039224	-0.0023579	0.0015625	0.002538
Aspni5_37356	0.004355	-0.00065047	-0.0025822	0.003334	-0.00021146	0.002236	-0.0029925	0.0065996	0.0020156	-0.0043537
Aspni5_37349	0.0013903	-4.2369e-06	0.0032846	0.00077245	0.0041864	-0.0040839	-0.004025	0.0061497	-0.00075294	0.0028642
Aspni5_37346	0.0025112	-0.0021655	0.0036058	0.0069328	0.0072812	-0.0092863	-0.0069591	0.0073655	4.1997e-05	0.0049191
Aspni5_37302	0.0091831	-0.0013621	-0.00058349	-0.0015329	0.0023628	-0.003803	-0.0056406	0.0058321	-0.0027384	-0.002482
Aspni5_37300	0.015789	0.0055764	-0.0071314	0.0027276	-0.00053886	-0.00028125	0.0014095	0.0027147	-0.0095579	0.0032664
Aspni5_37299	0.0071555	-6.1699e-05	-0.0053212	-0.00061578	0.0016762	-0.0060334	-0.010246	0.0013711	-0.0042051	0.0035161
Aspni5_37289	0.0099092	0.0044216	-0.0014248	-0.0058247	0.0060346	0.0043386	-0.0054842	0.0023848	-0.0077253	0.00021012
Aspni5_37250	0.0025085	0.0028705	0.0025665	0.0022431	-0.00027588	-0.0032843	0.0022094	0.00033898	0.0095913	0.011164
Aspni5_37234	-0.0023603	-0.0075873	-0.0051033	-0.0005089	0.0043259	0.0074595	0.0047014	-0.00049921	0.015001	0.0013612
Aspni5_37229	-0.0060991	-0.008231	-0.0026539	-0.01305	0.0096972	-0.001089	-0.018012	0.010137	0.019879	-0.0077192
Aspni5_37221	0.010186	0.0027646	-0.0094831	0.0036519	0.010272	-0.0028699	-0.0089527	-0.0024534	0.0010586	-0.00021115
Aspni5_37205	0.012016	0.0014897	-0.0021989	-0.0042581	-0.002929	-0.006275	-0.0056359	0.001677	-0.0011265	-0.0091178
Aspni5_37201	0.0078416	-0.0078747	-0.0032854	-0.0011168	1.1458e-05	-0.0037324	8.5896e-05	0.0029608	0.0010614	-0.007834
Aspni5_37191	0.0077347	-0.001325	0.0084837	-0.002811	0.0030823	0.00059469	-0.0081099	-0.0022387	-0.0053973	-0.0030715
Aspni5_37185	0.012562	-0.00087644	-0.0092456	-0.0046274	0.020597	-0.0014588	-0.0047151	0.017509	0.00022115	0.00020942
Aspni5_37171	-0.0078728	-0.013667	-0.0050819	0.0021544	-0.011153	0.0098127	-0.017751	0.003816	0.015162	-0.0082518
Aspni5_37167	0.0031181	-0.0015003	-0.01131	-0.019087	0.012583	0.012113	-0.01118	0.010681	-0.0047348	-0.0066819
Aspni5_37151	-0.00024764	0.00093062	-7.0786e-05	-0.01153	-0.002776	-0.0014016	0.0095666	0.0037109	-0.0078045	0.013531
Aspni5_37149	-0.0086045	-0.0098854	0.001813	0.0086707	0.0047601	0.00927	-0.0022419	-0.00035891	-0.0041375	5.0822e-05
Aspni5_37122	0.0014095	-0.0049396	0.010015	0.0012284	-0.0059213	-0.00021473	-0.0059054	-0.0033531	-0.0034126	-0.0032702
Aspni5_37117	0.012636	-0.013657	-0.0015956	-0.0017032	-0.0022134	0.001547	-0.005648	-0.0049043	-0.010666	0.0002975
Aspni5_37104	0.0019522	-0.017074	-0.0050492	-0.020976	-0.004902	0.005928	-0.010506	0.012913	-0.01652	0.004343
Aspni5_37071	-0.0043247	-0.0051124	-0.01027	-0.0098787	0.011703	0.015222	-0.002077	0.00016419	0.0014118	0.000117
Aspni5_37058	-0.0012194	-0.0077966	-0.026318	-0.008609	-0.00092769	-0.018245	-0.023688	-0.0041566	-0.0092256	0.010866
Aspni5_37026	-0.0011124	-0.003168	-0.010693	-0.016622	0.015942	-0.00072552	-0.0077623	0.010275	-0.021864	0.024585
Aspni5_37016	-0.0039078	-0.00045437	-0.0057686	-0.0063812	-0.0093949	0.0039015	-0.018542	-0.022447	0.02879	0.020057
Aspni5_37000	-0.010948	-0.011078	0.0017278	0.00014798	0.0016029	0.0063501	-0.0043064	0.0055397	0.010817	-0.00021594
Aspni5_36979	0.0018887	0.0038129	-0.014949	-0.0085405	0.0083179	-0.0016772	-0.024397	-0.0033824	0.012081	0.0065031
Aspni5_36953	0.0092815	0.011205	0.0085753	-0.0064778	-0.0065574	-0.0012627	-0.025888	-0.0012333	0.0068529	-0.00027505
Aspni5_36932	0.0023835	-0.0052938	-0.0038295	-0.0125	0.0092041	-0.0087702	-0.010226	0.030048	0.011182	-0.00098614
Aspni5_36846	-0.0060801	-0.0077653	-0.010113	-0.022538	0.00024488	-0.0026239	-0.017926	-0.016393	0.0078144	0.0013388
Aspni5_36802	-0.0030123	-0.011587	-0.00039788	0.0010871	0.0092245	-0.0067002	0.00027368	0.0055177	0.012887	-0.0038803
Aspni5_36797	0.0013347	0.0058948	-0.0027938	-0.014768	-0.0022428	-0.00099971	-0.02514	0.0098226	-0.015949	0.012961
Aspni5_36796	0.0035784	-0.0016589	-0.0094471	-0.035093	0.0050506	0.010742	-0.011728	-0.0048385	0.020758	0.0031867
Aspni5_36768	-0.0018326	0.01068	-0.0034254	-0.0025433	0.01031	-0.0015825	0.0065478	-0.0036362	-0.0073782	0.026544
Aspni5_36751	0.016642	0.0072632	0.015325	0.0057897	0.0048403	-0.023157	-0.0081884	0.0071438	0.032508	-0.0090564
Aspni5_36723	0.0033062	-0.0043548	-0.0068891	0.0011422	0.0041169	0.0021695	-0.0086811	0.0012001	-0.0010773	-0.0021078
Aspni5_36692	0.006505	-0.0093072	-0.005283	-0.012787	0.010816	-0.022798	-0.024247	-0.0035587	0.027047	0.009965
Aspni5_36675	0.0029779	0.0031508	0.011035	0.0042972	-0.0027584	-0.0013481	-0.0019451	-0.00093794	-0.0032458	0.0014333
Aspni5_36588	0.01187	0.0032166	-0.00053783	-0.0070079	-0.0027916	0.0074651	0.016198	-0.015311	0.011272	-0.0055492
Aspni5_36584	0.015468	-0.0077656	-0.00341	0.0029434	-0.0026265	0.00052753	0.014314	0.012043	0.0026714	-0.0085623
Aspni5_36577	-0.00032012	-0.00076494	0.0050382	0.00010379	-0.00025089	-0.00040978	-0.00020705	-0.0044516	0.0012382	-0.00091416
Aspni5_36576	0.0015264	0.00092153	-0.0014312	-0.00302	-0.006539	-0.0077283	-0.0080575	0.0069034	0.0050649	0.001994
Aspni5_36575	0.0058531	0.0052792	0.0063345	0.014561	-0.0040037	-0.0070131	0.0025171	0.00366	0.020467	-0.012286
Aspni5_36574	-0.00017629	-0.0020664	-0.00075972	-0.0035054	-0.00089801	-0.0020017	0.0010227	-0.00046273	-0.0022506	-0.0021264
Aspni5_36573	-0.0027524	-0.00037823	0.0062457	-0.012335	-0.0078191	0.0044451	-0.020711	0.0043072	-0.004466	0.0015719
Aspni5_36572	0.014572	0.0039758	0.010533	-0.0048526	-0.0030864	-0.0045884	0.0061201	0.0050723	0.0096715	0.021137
Aspni5_36571	0.0046354	0.00021984	-0.00060618	0.0012678	0.0032199	-0.0020296	-0.0061231	0.0012487	0.0019951	-0.00089843
Aspni5_36569	0.0040891	-0.0019395	0.0056215	0.00022727	0.0051579	-0.0014261	-0.0085202	0.002991	0.0013856	0.00050484
Aspni5_36567	0.0038659	0.00065526	0.0011862	0.00051012	0.00095837	-0.0057367	-0.0049519	0.0037387	0.0036345	-0.00080848
Aspni5_36544	0.0076459	-0.0023009	-0.00064433	-0.0071146	0.0031372	-0.00072448	-0.0087932	0.0050916	0.0066689	-0.0039459
Aspni5_36536	0.0056083	-0.0055533	-0.00069082	-0.0030508	-0.012638	0.0058792	-0.015751	0.0065923	0.012454	0.0064875
Aspni5_36528	-0.012001	-0.014867	-0.010364	0.010171	-0.011544	0.025376	-0.013354	0.0052979	0.037736	-0.012552
Aspni5_36524	-5.786e-05	-0.00086175	-0.0036989	-0.0018001	0.0035641	-6.2554e-05	-0.0028053	0.0015838	-0.001069	0.0062437
Aspni5_36517	0.0054187	0.00027437	0.0023217	-0.00155	-0.0049178	-0.0020995	-0.002979	0.0027921	-0.0026801	-0.0054561
Aspni5_36462	0.0067704	-0.001196	0.0022387	-0.0023245	-0.00096327	-0.0048785	-0.0061069	-0.00043652	-0.0030792	0.00071547
Aspni5_36457	-0.0017781	-0.00067008	-0.0060648	-0.012165	0.0065019	-0.00094859	-0.0080045	0.001671	0.0031548	-0.0005738
Aspni5_36452	0.0036121	0.0029335	-0.0043556	0.004291	0.0040941	-0.0037122	-0.001031	0.0079596	-0.0027154	0.0012081
Aspni5_36448	-0.0015595	-0.011511	0.0024765	-0.0057519	-0.0086163	0.0013148	-0.0049674	-0.0070192	-0.00072311	-0.0042574
Aspni5_36446	0.0030551	0.00096175	0.0014169	0.00098534	0.0036695	-0.0029614	0.00099852	0.002881	0.0011673	-0.00089869
Aspni5_36440	-0.00024318	0.0015165	0.0046119	-0.0034995	0.006034	0.008739	-0.0029775	0.0057644	0.0020946	0.0012497
Aspni5_36438	0.011189	0.013037	-0.022043	-0.001017	-0.010298	0.033785	-0.01529	0.0054168	0.017026	-0.019667
Aspni5_36429	0.0018551	0.0017088	-0.0016334	-0.0028021	0.0084783	0.0014926	-0.0049282	0.0039473	0.0057662	0.0084092
Aspni5_36416	0.0013483	-0.0014927	-0.006365	-0.00098139	-0.012405	0.0029617	-0.0028327	0.0080845	0.016026	0.0013652
Aspni5_36411	0.020476	0.0065113	-0.0038121	0.010392	-0.0082336	-0.013532	-0.0022342	0.016048	0.0047302	-0.0013171
Aspni5_36406	0.0065223	-0.011291	0.0054409	-0.0028423	-0.0059623	0.0014721	0.0066751	-0.0012983	0.0055143	-0.00040055
Aspni5_36397	0.011284	0.0021874	0.0029451	-0.0041658	0.0010229	-0.0050533	-0.0035923	0.00053619	-0.0057469	-0.0051787
Aspni5_36391	0.0046058	-0.0055103	-0.0018471	-0.0034439	0.0028772	0.009578	-0.018615	0.012937	0.0043292	-0.013892
Aspni5_36389	0.0067605	-0.0065435	8.3371e-05	0.013027	0.0077347	-0.018388	-0.00060419	0.020937	0.011874	-0.0028557
Aspni5_36382	0.013877	-0.00092281	-0.010925	0.02084	-0.0026037	0.012422	-0.0088286	0.020253	0.031683	-0.011413
Aspni5_36381	0.0021998	-0.0040271	-0.042171	-0.0010765	-0.050387	0.042244	-0.007332	0.01055	0.045313	-0.025684
Aspni5_36358	0.0016401	0.0012396	-0.00010646	0.00028868	0.0020189	-0.0044528	-0.0048863	-0.0017917	0.0089212	0.0040034
Aspni5_36353	0.0024103	-0.0016218	-0.0049849	-0.0029251	-0.0034291	0.0061882	0.0024835	-0.0021952	0.0049447	-0.0010143
Aspni5_36350	0.025373	-0.017891	-0.0048858	0.007236	-0.0033787	0.014016	-0.0071566	-0.0057581	-0.0072567	-0.011583
Aspni5_36348	0.0087795	0.0024175	0.0090761	0.0023983	-0.0018669	-0.0035031	-0.0041672	-0.0011657	0.00081357	-0.00083475
Aspni5_36297	-0.011273	0.0083259	-0.00028128	0.015174	0.00052526	0.012419	0.015259	-0.01573	0.0294	0.01196
Aspni5_36288	0.000954	-0.0001991	0.0020716	0.0011722	-0.004036	-0.0052426	-0.0090887	0.0037988	0.00067731	-0.0080083
Aspni5_36270	-0.0027547	-0.0003896	-0.0022675	-0.011826	0.010655	-0.0090131	-0.011093	0.0033469	0.018225	-0.0024158
Aspni5_36244	0.0096856	0.010983	0.0045859	0.0002767	0.0048673	-0.0020897	-0.001764	-0.0016573	0.0059559	0.0061972
Aspni5_36208	-0.0049073	-0.0028134	-0.010053	0.00063447	0.0076876	0.0098476	-0.012141	0.0070606	0.0020435	0.0050371
Aspni5_36203	0.0040595	-0.0043273	-0.0072588	-0.0022594	0.010218	0.0094051	-0.0096657	-0.011829	0.013173	0.013797
Aspni5_36195	0.0054206	0.0042116	0.0067666	0.00082703	0.00092925	-0.0023357	0.0032241	0.0030003	0.0062479	-0.0042374
Aspni5_36153	0.004462	-0.014311	0.011739	-0.0078089	0.00069347	-0.023088	-0.026003	0.01186	0.021757	0.013644
Aspni5_36150	0.0021092	-0.0026169	-0.0012022	-0.0061276	-0.0016115	-0.01068	-0.013436	0.0031022	0.0030392	-0.0027957
Aspni5_36119	0.0049666	-0.00036898	0.002707	-4.78e-05	-0.0062468	-0.0030847	-0.010248	0.0041836	-0.0087077	-0.0052716
Aspni5_36045	0.0025184	4.9085e-05	0.0075016	0.0056725	-0.0036164	-0.0014763	-0.0071126	0.0049613	0.0020371	-0.0049608
Aspni5_35999	0.0093355	-0.01961	0.017418	-0.026531	-0.0088923	-0.0026359	0.012399	0.028283	-0.022894	-0.0066064
Aspni5_35913	0.0033231	-0.0022185	-0.0047256	-0.024796	0.0088127	0.010243	0.0052247	-0.015694	0.020776	-0.019031
Aspni5_35911	0.023849	-0.0076456	-0.0078564	-0.0075354	-0.014669	-0.012379	0.00057203	0.015829	-0.0033743	0.036746
Aspni5_35835	0.0023254	-0.01101	0.0069479	0.00096285	0.00018768	0.0043161	-0.012099	-0.0036099	0.015022	-0.0032075
Aspni5_35819	0.0070565	0.0031013	-0.0013278	-0.012818	0.011831	0.0081696	-0.01069	0.011892	0.0020344	0.00053398
Aspni5_35792	0.0024056	0.0051229	0.0029702	-0.017672	0.0038773	-0.0031565	0.0014603	-0.0016165	0.014729	0.0014111
Aspni5_35781	0.010772	0.013833	0.0093278	-0.012924	-0.0049976	-0.0034492	0.0002066	-0.0018993	-0.0030449	-0.01148
Aspni5_35773	0.00018738	0.00118	0.0035153	-0.00061933	0.0078757	0.0092342	-0.013073	0.0055686	0.014587	-0.0018581
Aspni5_35746	0.00063934	-0.0096844	0.010841	0.0034934	0.0042336	0.0017069	-0.0034104	-0.0116	0.024138	0.012105
Aspni5_35737	0.01732	-0.0031236	-0.0027011	0.0010946	0.010033	-0.018512	-0.018526	0.010746	0.00013108	0.0047568
Aspni5_35718	-0.0021074	-0.0058968	0.0096043	-0.00059416	0.0022203	-0.0050169	-0.0084523	0.0056044	0.0091452	-0.0028978
Aspni5_35611	-0.0044889	0.014594	0.0079699	0.005715	-0.0026087	0.018551	0.0056631	-0.026214	0.013568	-0.006274
Aspni5_35600	0.0046479	0.0025107	0.0055002	-0.0069905	-0.0024097	-0.001598	0.0023141	-0.0035952	-0.0011757	-0.0025482
Aspni5_35591	-0.0060482	-0.0039369	0.0039988	-0.0090992	3.7489e-05	0.0067428	0.012126	-0.0082357	0.0078243	0.0082225
Aspni5_35469	0.0073141	-0.00074612	-0.00020044	-0.0052796	0.0072017	-0.00010168	-0.0025503	0.0069237	-0.0080907	-0.0087636
Aspni5_35446	0.0025387	0.0033179	0.0097414	0.0041983	0.0044593	-0.0040422	0.002414	-0.0020593	0.0081748	0.0076893
Aspni5_35424	0.010271	0.0075248	0.0089982	-0.009914	0.0025831	0.013262	-0.014829	0.0055306	0.013701	-0.0013752
Aspni5_35423	0.0036057	-0.0032998	0.0063941	-0.007976	-0.0064881	-0.0073047	-0.0099912	0.0050967	0.00027903	-0.0085029
Aspni5_35401	-0.026965	-0.01519	0.0092698	-0.020282	-0.019849	0.0038987	0.00037238	0.016899	-0.013015	-0.0049412
Aspni5_35382	0.0029468	0.0022264	0.0020185	0.0018977	0.0045037	0.00085421	-0.0027527	-7.227e-05	0.0045631	-0.0021838
Aspni5_35365	0.0439	-0.039809	0.0052209	0.0018295	0.00058935	0.016483	0.0067803	-0.0005308	-0.036256	0.023173
Aspni5_215145	0.0021265	-0.01683	0.025796	-0.027867	-0.017241	-0.0074296	-0.0016513	0.015555	-0.028728	0.018934
Aspni5_215134	0.00017821	0.0012138	0.0036415	0.0025218	0.00083365	0.0047011	-0.0035355	0.0016976	-0.0016836	0.0019892
Aspni5_215132	-0.0045111	-0.0035088	0.0031248	-2.627e-05	0.00071041	-0.0017917	0.00019593	-0.0035817	-0.00020965	0.0013162
Aspni5_215131	0.00572	-0.0047034	0.0083765	0.0020477	0.00074114	0.0059009	-0.0080709	-0.00045853	-0.0018998	-0.0031032
Aspni5_215121	0.015976	0.0051861	-0.0026664	-0.0057751	-0.008356	-0.0040738	0.0083296	0.0090079	-0.0015766	0.019118
Aspni5_215120	-6.2684e-05	0.001163	0.0069705	0.0018545	-0.0024913	-0.0030914	0.0023	-0.0024785	0.0054732	-0.00069781
Aspni5_215118	0.0094693	-0.010734	0.0014244	-0.001463	-0.0099885	-0.0091704	0.0080195	-0.0021445	0.01168	-0.014079
Aspni5_215117	0.0030932	0.0027152	0.00033519	0.0019833	0.0049326	-0.0042574	-0.0050876	0.0024675	0.0011819	-0.0001597
Aspni5_215114	0.0027612	0.0039949	0.0012725	-0.011434	-0.015212	0.0025173	0.00052212	0.0081897	0.0056976	-0.0053263
Aspni5_215113	-0.0023542	-0.0046488	0.0039542	-0.0048498	-0.0026701	-0.00089044	-0.004841	-0.013688	0.0094975	0.0049426
Aspni5_215103	0.00063195	0.0037069	-0.00904	-0.0041705	0.0053426	0.0071437	-0.0055987	0.0046829	-0.0031712	0.0053481
Aspni5_215101	0.00076554	-0.0023197	0.0036054	0.0045264	-0.0021331	-0.0034168	-0.0030111	-0.0017805	0.00021627	0.0035476
Aspni5_215100	0.0021479	0.0019534	0.0027443	0.0096246	0.0025212	0.0035277	0.004125	0.011067	0.0012714	0.0069132
Aspni5_215099	0.0013336	-0.00037059	0.0056519	-0.0041186	0.0012359	-0.0037703	-0.007774	-0.00037019	0.0027678	0.00038621
Aspni5_215096	0.0016699	0.0037916	0.0086534	0.00040919	-0.012131	0.0014101	-0.0078596	-0.011994	0.0038183	-0.0055236
Aspni5_215095	0.0023267	0.0048174	0.0055914	0.0062725	-0.0066652	0.0021849	-0.0011527	-0.0089168	0.0081312	-0.00051239
Aspni5_215094	0.0013054	0.0031084	-0.00057283	0.0026131	-0.0045867	-0.0082606	0.0028134	-0.0036141	0.010111	0.00015693
Aspni5_215093	-0.0017679	0.0030632	0.0048102	0.0030111	0.0049414	-4.0591e-05	0.0052145	-0.002482	0.0086607	0.0063601
Aspni5_215086	0.00046663	0.0028541	0.00015676	0.00095782	-0.0055936	-0.0052994	0.0098849	0.00063041	-0.0024696	0.00061197
Aspni5_215084	0.0015386	-0.0047329	-0.00011095	-0.0033503	-0.00063867	-0.0021108	-0.0084173	-0.0010813	-0.0040836	-0.0012987
Aspni5_215075	0.00065999	0.0039415	-0.001561	0.0047869	0.0027195	-0.0048499	-0.001455	0.0065201	-0.00081295	-0.00073266
Aspni5_215074	0.017096	-0.0097888	-0.0073189	0.0083526	0.010142	-0.011227	-0.016686	0.003033	0.00044156	0.0061001
Aspni5_215073	0.00084387	0.0019519	0.00012647	0.0024323	0.0043652	0.0022756	-0.0008043	0.0017021	0.005303	-0.00043531
Aspni5_215069	0.014	0.00023144	0.00025574	-0.006666	0.0029669	-0.0085257	0.0021603	0.00053664	0.0011125	-0.0069302
Aspni5_215061	0.011556	0.011729	0.0078758	-0.004138	-0.006035	-0.0022001	-0.0037413	0.0028903	0.0053881	-0.0059321
Aspni5_215059	0.0013095	-0.0020537	-0.0049221	-0.0082963	0.0062919	-0.0053702	0.0095709	0.0032668	0.017864	0.0097828
Aspni5_215057	-0.0060444	-0.0023424	-0.0037029	-0.039935	0.003438	-0.029704	0.019716	-0.017774	0.025282	-0.0037304
Aspni5_215052	-0.0050358	-0.0079802	0.0019314	0.0023483	-0.0037128	0.00079348	-0.0020453	0.00074124	-0.0025555	0.0021131
Aspni5_215051	-0.0003341	-0.0003186	0.0040067	0.0018702	-0.0017208	0.00040929	-0.0022007	-0.0039415	-0.0014086	-0.0049345
Aspni5_215050	-0.00039778	0.0028475	-0.028863	0.0095974	-0.021753	-0.011572	0.00488	-0.019196	0.013644	0.01202
Aspni5_215047	-0.00066202	-0.00067933	0.0026264	-0.0027519	-0.0029655	-0.001288	-0.0056555	-2.2667e-05	-0.0016036	0.0010466
Aspni5_215046	0.0075747	0.0027882	0.0022454	-0.0033014	0.00039508	-0.0034891	0.00044571	0.0040758	0.0062324	-0.0061087
Aspni5_215045	0.0022823	0.0029657	-0.0027061	0.0017439	-0.00044958	-0.0085792	0.0049629	0.0044214	0.01107	-0.0053176
Aspni5_215044	0.0042201	0.001256	0.011295	0.0068041	-0.0052339	-0.0016534	-0.00081167	-0.0050966	0.0018577	0.00052536
Aspni5_215042	0.0020313	-0.0030231	0.0070122	0.0013529	-0.0030401	-0.0040898	-0.0045884	0.0030899	-0.0025193	-0.00016783
Aspni5_215025	0.0054604	0.00027052	0.0034772	0.0030698	-0.002388	-0.0055699	-0.0052245	0.00073799	-0.005873	-0.0016007
Aspni5_215024	-0.0051346	-0.0060688	4.8247e-05	-0.0081394	-0.0049408	-0.00036881	0.012724	-0.013367	0.0095324	-0.0034019
Aspni5_215023	0.01275	-0.00284	-0.0046752	0.014376	0.010543	-0.0088327	0.001414	-0.020585	-0.0086823	0.0041159
Aspni5_215015	0.0055745	-0.002916	0.0059902	0.0042374	0.0085702	0.0048054	-0.003042	0.0049529	0.0066094	0.0012385
Aspni5_215013	0.0085487	0.011821	0.0046794	-0.0079432	0.0041746	-0.0037404	-0.0041459	0.0073116	0.0038548	0.0058668
Aspni5_215002	0.011697	-0.012495	0.0041683	-0.015279	-0.011645	-0.0028213	0.012922	0.022678	-0.024071	0.011029
Aspni5_214995	0.00024244	0.00039617	0.0019018	-0.0033978	0.0034503	-0.0035506	-0.0020013	0.0027055	0.00099469	0.002545
Aspni5_214976	0.0040881	-8.7517e-05	0.0058454	0.001989	-0.0010647	-0.0032681	-0.001659	-0.0029229	-0.002734	-0.0030474
Aspni5_214748	-0.0076125	0.0016386	0.0040872	-0.0060424	-0.006786	-0.0069591	-0.0033277	-0.010767	-0.001256	0.0016733
Aspni5_214740	-0.0033715	-0.018984	0.0032404	-0.012256	-0.014752	-0.019637	0.030737	-0.0062398	0.0031114	0.012337
Aspni5_214738	0.0045756	0.0011834	0.0044871	-0.010335	-0.012763	-0.0053864	0.0077599	-0.0067652	0.010066	0.0067378
Aspni5_214735	0.0049317	-0.0083932	0.0058977	-0.012589	-0.00868	-0.011175	0.013167	-0.013607	0.010907	0.011982
Aspni5_214667	0.0081025	0.0096296	-0.0019948	0.0034584	0.0013556	-0.0045213	-0.0028352	-0.0066404	0.001509	0.0012397
Aspni5_214632	0.0057373	0.0046524	0.006607	0.0035137	0.0051086	0.010202	-0.010129	0.0014922	-0.0016703	0.0056949
Aspni5_213915	0.0020129	0.0025199	0.0045169	-0.00022089	0.00048128	-0.0019448	-0.00064557	-0.0014157	-9.602e-06	0.0022671
Aspni5_213914	0.0088845	0.0030687	-0.001306	0.0023206	0.00068186	-0.0076284	0.0016287	0.0012535	0.0026838	-0.0059712
Aspni5_213911	0.0031504	0.0071489	0.024029	-0.0077686	-0.0062561	-0.003164	-0.0019127	-0.006549	0.0054145	0.0015959
Aspni5_213634	0.0028915	-0.001123	0.0028028	-0.00073191	-0.00019701	-0.003878	-0.007142	0.0010543	0.0024378	-0.0027379
Aspni5_213288	0.0054311	0.0077632	0.0028361	-0.0064691	-0.0076631	-0.0061436	-0.0031489	-0.0085186	-0.0052119	-0.0054909
Aspni5_212733	-0.0013415	-0.0033062	0.0020457	0.0029285	-0.0016766	0.0077443	0.0049684	0.0017548	0.00016579	0.004267
Aspni5_212618	0.0040842	0.011715	0.0093862	0.0065323	0.012599	-0.0047702	-0.0088075	0.0075716	0.0073064	-2.4579e-05
Aspni5_212456	-0.0020125	-0.0010916	-0.0056918	-0.00094924	0.010997	0.0013394	0.0019278	0.00072249	0.0030099	0.00086915
Aspni5_212427	0.0087516	-0.0039888	-0.0022423	0.004139	0.0088733	-0.0016122	-0.0026363	0.017942	0.0033445	-0.001493
Aspni5_211885	-0.028123	-0.023857	0.021762	-0.013957	0.0052083	-0.021464	0.0075361	-0.0018872	0.016889	-0.0013971
Aspni5_211877	-0.027445	-0.018132	0.023314	-0.017837	0.00064493	-0.028187	-0.0054712	-0.0062748	0.0039177	0.0040701
Aspni5_211875	-0.0096008	-0.017942	0.013156	-0.01084	0.0089627	-0.033077	-0.0025334	-0.0098091	0.0015216	-0.0054534
Aspni5_211749	0.0055282	0.001064	0.0022097	-0.0013629	0.0010401	-0.0020732	-0.0087722	0.0019368	0.0043424	-0.0029038
Aspni5_211738	0.0045434	0.00010499	0.0029169	-0.0013736	0.00076295	-0.0046697	-0.0068896	0.0030696	0.0037566	-0.003482
Aspni5_211733	0.0040103	-0.00084235	0.0020142	-0.0028896	-0.0002674	-0.0053925	-0.008085	0.00096807	0.0020756	-0.0022958
Aspni5_211700	-0.0034017	0.0021992	-0.012345	-0.0081712	0.017774	0.0011512	0.010432	-0.0052071	0.00025526	0.010062
Aspni5_211509	0.0052884	0.0069485	0.0021518	0.0031742	0.0041773	-0.00058064	-0.0031832	0.0051449	0.0017951	0.0001735
Aspni5_211094	-0.0024002	-0.0012047	0.0019993	0.0092514	-0.00068948	0.0032198	-0.0060939	0.00027665	-0.0008447	0.0079599
Aspni5_211085	0.0024001	-0.002615	0.001499	-0.00083781	-0.00041956	-0.0027783	-0.0012767	-0.00061209	0.0028075	0.00073257
Aspni5_210994	-0.001203	-0.02028	-0.00094615	-0.0054605	0.00020772	-0.0060808	0.0058842	0.0099152	-0.0092915	-0.0041454
Aspni5_210700	-0.026158	-0.011609	0.0047702	0.0044053	-0.013779	0.012064	-0.0041028	0.0087972	0.0079366	-0.0013582
Aspni5_210672	0.013426	0.014437	-0.019696	-0.00048065	-0.023182	0.011715	-0.0024469	0.004788	0.014511	-0.013918
Aspni5_210577	-0.0020572	-0.002096	-0.0089128	0.00033999	0.014571	0.0028024	0.0067215	-0.00056449	-0.00030389	0.008399
Aspni5_210217	-0.0061822	-0.012047	0.015726	0.003173	-0.015845	-0.00060197	0.012956	-0.0069231	0.014302	0.023302
Aspni5_209924	0.0033199	-0.0020195	0.0009603	-0.0013789	-0.0016919	-0.00030524	-0.0046668	-0.000967	-0.0024503	-0.0023799
Aspni5_209921	0.0010636	-0.0054544	-0.0018727	-0.0022343	0.00036595	-0.0029546	-0.0078271	-0.0012159	0.00067268	0.0010741
Aspni5_209919	0.0026764	-0.0014631	0.0020683	-0.0046457	0.00065878	-0.0024091	-0.0086043	6.8374e-05	0.0020001	-0.00036308
Aspni5_209696	-0.0007485	0.0004642	-7.6915e-06	-0.0068173	0.011245	0.0051293	0.0087437	0.0057956	0.0012628	0.0036798
Aspni5_209282	-0.0015332	-0.00061172	-0.00053118	0.0025498	0.00092349	0.004877	-0.0052046	0.00018454	-0.0046741	0.0005899
Aspni5_209279	-0.007958	-0.0090258	-0.0016779	0.0039446	0.0067877	0.0066826	0.0028168	-0.0022657	-0.0041667	0.0076349
Aspni5_209234	0.0017232	-0.0054506	-0.0041058	0.001957	-0.0038917	-0.00010482	-0.0026658	-0.0017794	-0.0047138	-0.0024976
Aspni5_208771	0.0020122	0.00083776	0.0055483	0.00098688	-0.00044035	-0.00075709	-0.005324	-0.00097656	-0.0020952	0.00034435
Aspni5_208562	0.0012908	-0.0055259	0.00089156	-0.0090077	0.0019303	-0.0047654	-2.4814e-05	0.0013208	-0.0015945	-0.0038823
Aspni5_208521	-0.0099507	-0.026024	0.014541	-0.027806	-0.021639	-0.03729	0.015296	0.0021384	-0.017388	-0.0027465
Aspni5_208246	0.0099281	-0.010724	0.010873	0.0018073	0.0076536	0.0080512	0.0019896	0.003904	-0.00066277	-0.00016465
Aspni5_207460	0.0034609	0.0039632	-0.0046835	0.0012231	-0.0045009	-0.0099875	-0.0047114	-0.0036142	-7.466e-05	0.0086627
Aspni5_207353	-0.0022599	-0.0042857	0.00010208	0.001207	0.0057537	-0.00027692	0.0078871	0.0014842	0.010532	0.0049455
Aspni5_207048	0.0030741	0.0017723	0.0048046	-0.0054137	-0.012293	0.00212	-0.00086641	0.00046035	-0.0035697	0.0016205
Aspni5_206422	0.0050597	0.0073539	-0.022116	-0.0027814	-0.029695	0.018558	0.0034038	0.022164	0.00088265	0.013817
Aspni5_206358	-0.0012333	-0.0094941	0.0033594	-0.010078	-0.0046025	-0.010424	-0.0031326	0.015009	0.0087941	-0.013857
Aspni5_205573	0.0059857	0.0087286	0.0080344	-0.0033721	-0.0019817	-0.00068188	0.0005145	0.0081005	-0.0015311	0.0025385
Aspni5_205431	0.0028286	0.0049245	0.00063988	-0.005757	0.0070716	-0.0021968	0.0073326	-0.0019254	0.002816	0.0034611
Aspni5_204582	0.003791	-0.0034845	0.0019512	-0.0041401	-0.001807	0.00037206	-0.0088126	-0.0017939	-0.0025149	-0.0032922
Aspni5_204572	0.0038702	-0.0045988	0.00075126	-0.0027421	-0.0011365	-0.0038611	-0.0071889	0.00027412	-0.0021128	-0.0038102
Aspni5_204514	0.00015934	0.0021839	0.0021577	0.0014642	0.0024226	-0.0014494	-0.00017719	-0.0032283	-0.00029609	0.0018181
Aspni5_204505	0.00072183	-0.0030506	-0.00098598	0.0030948	-0.0021213	-0.00045194	-0.0067502	-0.0026239	-0.0051386	-0.0017696
Aspni5_203823	-0.00068221	-0.00064454	-0.0013144	-0.004746	0.0017817	9.5269e-05	0.0034658	-0.00083456	0.0039516	-0.00169
Aspni5_203785	0.00034711	0.0041603	-0.012452	-0.017844	-0.018747	-0.011971	0.01316	0.013571	0.012214	-0.0097124
Aspni5_203715	-0.0025395	0.00064309	0.0022948	0.0012539	0.0017082	0.00011058	-2.2965e-05	-0.0038889	-0.0022145	0.0035768
Aspni5_202763	0.0053601	-0.002826	-0.0018302	-0.0043288	-0.00094077	-0.0018826	-0.0087637	-0.0021402	-0.0040845	-0.0027434
Aspni5_202668	0.0014162	0.0068646	0.012227	-0.0087788	-0.0082651	-0.00089335	-0.0033688	-0.0083879	-0.00047128	0.00066789
Aspni5_202206	0.0030086	-0.001225	0.0061072	0.0026605	-0.0062172	-0.0017084	-0.0090067	-0.0023969	-0.0006362	-0.0037177
Aspni5_202202	0.0025022	0.00011215	0.0059703	-0.0020748	-0.0017751	-0.0019446	-0.0049227	0.0013463	-0.0028441	0.00015428
Aspni5_201740	-0.00098077	-0.0029194	0.0013428	0.0056232	0.00082184	0.00043484	0.0024312	-0.0022479	0.0027897	0.0019611
Aspni5_201280	-0.019792	-0.0051194	0.010312	0.0038948	-0.0099844	0.0073064	0.00026789	0.0017275	0.010427	-0.010914
Aspni5_200992	0.00028919	0.0021931	0.0096184	-0.0017942	-0.0024509	0.0046148	-0.0019285	0.0021192	-0.0040684	0.0015873
Aspni5_200329	-0.01017	-0.0058148	-0.0017098	-0.0015495	0.0070895	0.008509	-0.002818	-0.005475	-0.0028986	0.0092155
Aspni5_200307	-0.00014529	-0.0016663	0.0040315	-0.010274	0.0097539	0.01244	-0.010958	0.014059	0.013843	0.0019938
Aspni5_199457	0.0042368	-0.00095526	0.00070728	-0.0075245	0.0034676	-0.0083222	-0.0069814	0.012221	0.002741	-0.0073867
Aspni5_199104	0.0037929	-0.0031272	0.00036121	-1.3381e-05	-0.002411	3.5902e-05	-0.0053873	-0.0028015	-0.0041871	-0.0024804
Aspni5_197971	0.0065316	-0.011984	0.00050798	-0.01122	-0.00023347	9.8777e-05	0.0015537	-0.0019326	0.0034007	0.0026144
Aspni5_197915	-0.0052078	-0.0046232	0.0095238	-0.0083451	-0.0065235	0.0041646	0.0075103	0.010932	-0.0032706	0.0097986
Aspni5_197588	0.0096136	0.011826	0.00073876	-0.008359	-0.013054	-0.00089931	-0.00074571	-0.0029553	-0.001018	-0.0066851
Aspni5_195786	0.009521	-0.0097589	0.0035578	-0.011092	0.012026	0.010809	0.0040518	0.0085773	-0.021028	-0.025838
Aspni5_195725	0.013732	-0.028305	0.008994	-0.026783	0.018206	0.018091	0.005381	0.016348	-0.023832	-0.033966
Aspni5_195344	0.0064778	-0.0016886	-0.00060717	-0.0024219	0.0022038	-0.0052342	-0.0092735	0.010622	-0.0030031	0.0086268
Aspni5_195322	0.028393	-0.030454	0.014401	-0.0036411	0.0058523	0.020544	0.0037574	0.0020853	-0.0045356	0.0090513
Aspni5_195271	-0.0035937	0.0034779	0.00559	0.0011117	-0.019677	-0.01003	0.0035386	-0.010628	0.0065089	0.020896
Aspni5_195129	0.00077889	0.0011787	0.0046192	-0.0052623	-0.0043434	0.0036206	-0.0022759	0.0058522	-0.0045985	-0.0018807
Aspni5_195099	0.0073576	-0.0044895	-0.0065643	0.00069461	-0.0068003	-0.025543	-0.0082565	0.0058742	0.0083797	0.0066308
Aspni5_194837	0.001329	-0.0051309	0.0010574	0.00062823	-0.0043867	-0.0025614	-0.0038864	0.00044332	-0.0026743	-0.0002388
Aspni5_194652	0.0015227	-0.0040478	0.00017444	0.002107	-0.00043546	0.002403	0.0023312	0.00099062	-0.0013056	0.0039628
Aspni5_194639	-0.0010074	0.005933	0.0067198	0.0034776	0.0052314	-0.0022738	0.0020739	0.0036557	0.0075338	0.0061458
Aspni5_194594	0.0056722	-0.0012475	0.012	-0.017066	-0.015547	-0.0065096	0.017057	0.00088293	0.0053169	0.014235
Aspni5_194381	0.00027185	-0.0091991	0.003225	-0.018077	-0.01425	-0.011412	0.020619	-0.0072225	0.016132	0.033488
Aspni5_194346	-0.0033777	-0.012731	0.0096418	-0.0054543	-0.013524	-0.0044226	0.01462	-0.0068115	0.0015103	-0.0054733
Aspni5_194286	0.0060707	-0.0012961	0.0037956	-0.00135	-0.010207	-0.0079264	-0.0013239	0.0032336	0.0030503	0.0021161
Aspni5_194247	0.0087206	0.00069927	-0.011938	0.011843	0.013474	-0.021222	-0.014436	-0.019221	0.013655	-0.0024816
Aspni5_194096	0.0038525	-0.0031181	-0.00050848	-0.0070104	-0.012594	-0.0098459	0.01254	0.01624	0.005742	0.0057399
Aspni5_193869	-0.009997	-0.017038	0.015311	0.020605	-0.015957	-0.016514	0.011913	0.05248	0.00016289	0.012108
Aspni5_193686	0.021031	-0.0014859	0.012692	0.011798	0.0027017	-0.010923	-0.00086157	-0.00020706	0.0034585	0.015379
Aspni5_193197	0.0077745	0.006154	0.0060284	0.0039233	-0.003877	-0.0029097	0.0022057	0.00014421	0.010383	-0.0034421
Aspni5_193012	0.00035867	0.0009238	0.0051465	-0.0060461	-0.0042569	0.0026417	-0.005454	0.001376	-0.010889	-0.0017175
Aspni5_192967	0.0072444	-0.0024854	0.0022105	0.011337	0.0042672	-0.0014552	-0.0062418	-0.011685	0.002825	-0.0041507
Aspni5_192726	0.00041713	-0.0057345	-0.0010118	-0.0050843	0.00023475	-0.0041873	-0.0098749	-0.0015539	-0.0029628	0.00030654
Aspni5_192510	0.0086657	0.0051264	0.0016786	-0.016007	-0.0070466	0.0057782	0.0024697	-0.0099915	-0.0078179	0.0066735
Aspni5_192036	0.0056099	0.0005164	0.010823	-0.0026304	0.0055005	-0.0012866	0.0012125	0.0010327	0.0034893	-0.0021188
Aspni5_192033	0.001267	-0.0015263	0.0087832	0.0047294	-0.0010192	-0.00088003	-0.0043009	0.00045293	0.0088127	-0.0040934
Aspni5_191898	0.010537	0.0051622	0.011798	-0.013565	0.011066	0.022416	0.0099703	0.0051856	0.0059222	-0.012003
Aspni5_191865	-0.010189	0.008438	-0.011702	-0.024581	0.008638	0.02655	-0.0011499	-0.031697	0.0036357	0.0012983
Aspni5_191749	0.0039629	0.0019929	0.0016496	-0.00039996	-0.0029696	0.0030423	-0.0027773	0.0078146	-0.0058134	-0.0054168
Aspni5_191702	0.006978	0.0022799	-0.0021177	0.0071391	0.0081186	-0.0025651	0.0010372	0.0093337	0.0042841	-0.0072317
Aspni5_191468	0.0078443	0.017355	-0.0023696	-0.011016	-0.0016094	-0.0059619	0.0043151	0.0021168	-0.00352	0.0013577
Aspni5_191424	0.0095253	-0.010113	0.003501	-0.011745	0.011414	0.010815	0.0043945	0.0083274	-0.022161	-0.02547
Aspni5_191165	0.0047241	-0.0047481	0.00077667	-0.00368	0.0035519	0.01447	-0.0044524	0.0096544	0.00021632	0.016983
Aspni5_191100	0.0076387	-0.016913	0.021735	-0.0055986	0.0013682	0.021084	5.4173e-05	-0.01518	0.010021	-0.01236
Aspni5_191006	0.0096346	0.0032974	0.0047913	-0.0024771	0.0043096	-0.0067207	-0.00087362	0.0029409	0.0044032	-0.0031001
Aspni5_190593	0.021536	-0.0054985	0.0057225	-0.0089352	0.0069207	-0.0047575	-0.01037	0.012222	0.002923	0.022557
Aspni5_190592	-0.0071223	0.010252	-0.0021245	0.001286	0.0090968	-0.018785	-0.0027042	0.024285	-0.0050506	0.0055345
Aspni5_190398	0.0087415	0.00032747	0.0016402	0.0054899	0.011571	-0.0048143	-0.0033376	-0.0025802	0.0037178	-0.0036153
Aspni5_190132	0.0053586	-0.012967	0.010026	0.021778	-0.0093583	-0.0075804	0.00045511	-0.020052	0.038712	0.022785
Aspni5_190128	0.0062362	-0.0063998	-0.0024054	-0.0030363	0.010377	0.01619	0.0044388	0.0065514	-0.0035713	-0.0029494
Aspni5_190051	0.0055934	0.0048153	0.0040018	3.0946e-05	0.0014902	-0.0035575	-0.0019149	0.0030907	-0.0012673	-0.0020831
Aspni5_189925	-0.018556	-0.013202	-0.0020285	-0.0028453	-0.010652	0.0048724	0.018198	0.00085814	0.015198	-0.00078444
Aspni5_189853	0.013597	-0.008683	-0.00092862	0.010429	0.013303	0.0029966	0.0032404	0.018087	0.0074367	0.0024042
Aspni5_189693	0.0050691	0.0033404	0.0058728	-0.00064699	-0.0024505	-0.003246	-0.0076207	0.0031981	0.0021161	-0.0021939
Aspni5_189677	0.0032576	-0.0043388	-0.0055349	-0.0038448	0.014178	0.011746	-0.0016674	0.010228	-0.0012506	-0.003357
Aspni5_189272	-0.0042974	0.0032748	-0.007196	-0.0035442	0.0097369	0.0076833	0.012578	-0.0024589	0.013899	0.0038069
Aspni5_189221	0.016711	-0.0047798	-0.003374	0.0034176	0.0028244	-0.0018564	0.013128	0.0053126	0.0066494	0.0072798
Aspni5_188904	0.0013273	-0.0067161	0.0048385	0.001517	-0.0036987	-0.0032552	-0.005226	-0.0012115	-0.0039475	-0.0027464
Aspni5_188817	-0.0026959	-0.0027867	0.01675	0.00063767	-0.0027415	-0.0034452	-0.0058096	0.00039064	-0.0034303	0.0023902
Aspni5_188804	-0.0013947	0.00055502	0.0044292	-0.0080741	-0.0036251	0.010173	0.00037941	-0.011002	0.0082288	0.0062355
Aspni5_188511	0.0027976	-0.0018576	0.0051609	0.0018544	0.0018745	0.0056389	-0.010158	0.0052441	0.00076181	0.00031938
Aspni5_188343	0.0037063	0.00064151	0.0042915	0.0038891	-0.00037274	-0.0043996	-0.004037	0.0001644	0.0018805	0.0014731
Aspni5_188319	0.0028569	0.00017533	0.0022932	-0.0021826	-0.0024106	-0.0015516	-0.0058245	-0.0028739	-0.0029983	-0.0028498
Aspni5_188310	-0.0066442	-0.00093976	-0.00015888	-0.011596	0.014401	0.014359	0.012469	-0.0060054	0.01034	0.013083
Aspni5_188253	0.00097795	-0.00043793	0.00048706	-0.00091119	-0.00025194	0.00097003	0.00040259	0.0015517	0.002814	0.0033776
Aspni5_188103	0.0051178	0.00059518	0.0019316	-0.0048686	0.0027807	-0.00066201	-0.0092466	0.0018899	0.0021493	-0.0010499
Aspni5_188089	-0.00039149	0.0062171	0.015017	0.0001267	-0.0022078	-0.0015558	-0.0014101	-0.0036325	0.0020256	0.0017954
Aspni5_188037	-0.0011853	-0.0034943	0.0076415	0.0049213	-0.004616	-0.0045809	-0.0025746	-0.0016057	0.001092	0.0044486
Aspni5_187898	0.0038055	0.0032838	0.0046632	-0.0016569	0.00021134	-0.0017606	-0.0036998	-0.0012211	0.000586	0.0015083
Aspni5_187818	-0.00048452	-0.0076418	0.0046866	0.0025958	0.0093921	-0.004255	-0.0078177	-0.0015249	-0.0029423	-0.005408
Aspni5_187743	0.0046409	0.003768	0.0039668	0.0015354	0.0020605	-0.0048831	-0.00015374	0.00041436	0.00232	0.0012685
Aspni5_187422	0.013412	0.011027	-0.0059235	-0.01054	0.0095421	-0.0033686	-0.0048211	-0.0054689	-0.010784	-0.010649
Aspni5_187359	0.00017155	-0.0049313	0.0038165	0.0020303	-0.001019	-0.002136	-0.0028349	-0.0031328	-0.00069383	0.00042134
Aspni5_187334	-0.0059918	-0.005967	0.0056028	0.00022278	0.0012618	0.0018757	-0.0024261	-0.0013615	0.00016009	-0.00042781
Aspni5_187099	0.016532	-0.012688	0.0025073	0.0065777	0.0049268	0.010961	0.011308	-0.016939	0.003685	0.016508
Aspni5_186883	-0.015989	-0.0165	0.007956	0.010539	-0.010872	7.5868e-05	-0.0053797	-0.017795	-0.0030826	-0.0053515
Aspni5_186516	0.015565	-0.016525	0.007208	-0.0010263	0.0036238	0.013205	0.0020638	-0.010439	0.015089	0.023183
Aspni5_186504	-0.0019	0.019829	0.013356	-0.023264	0.016451	-0.012959	-0.0059374	-0.002328	0.0079187	-0.010383
Aspni5_186374	-0.0093837	-0.020527	-0.004191	0.011644	-0.0040542	0.012836	-0.015553	0.00090143	-0.0046413	0.0074034
Aspni5_186323	-0.0044693	0.0016617	0.0070287	-0.0026323	-0.0020049	-0.0089402	-0.0081022	-0.0017582	0.0061218	0.0099985
Aspni5_186317	0.0042687	0.0099188	0.018211	-0.0044714	-0.0033363	-0.0034607	-0.0050199	-0.0038471	0.0013069	0.00065882
Aspni5_186194	0.0046421	0.00098807	0.0010115	-0.002219	-0.00050052	-0.0026431	-0.0072795	0.0021173	0.0012215	-0.0025556
Aspni5_186119	0.0066197	-0.00060722	0.0011591	-0.0045302	-0.0020594	0.0023151	0.0075393	0.00063039	0.008183	-0.00055084
Aspni5_186114	-0.0071647	-0.0042883	0.0061049	0.007559	-0.01492	0.0042331	-0.010636	0.020929	0.019089	-0.0041223
Aspni5_185979	-0.0035652	-0.0035128	0.0018818	-0.0092934	0.00099201	-0.0037708	-0.0079011	0.0056143	-0.0055383	-0.003357
Aspni5_185801	-0.0036646	0.0037733	-0.0026771	-0.015673	0.0018465	-0.033541	0.010245	-0.013577	0.0094916	0.00175
Aspni5_185776	0.0062823	-0.0026141	8.5147e-05	-0.0022832	-0.0050879	-0.0020877	-0.0066806	-0.00050191	-0.0068491	-0.0060028
Aspni5_185766	0.0023425	0.0013461	0.0084319	9.6981e-05	-0.0029164	-0.0019982	-0.00712	-0.00060098	-0.00067221	-0.0031431
Aspni5_185699	0.0069125	-0.0082011	0.010649	-0.0011635	0.0018526	-0.0061354	-0.0028322	0.00024283	-0.0098684	0.0068635
Aspni5_185283	0.0013417	-0.0017658	0.0011126	0.00039476	0.0018261	-0.0032772	-0.0073315	0.004371	-7.7077e-05	0.00053338
Aspni5_185219	0.011549	0.00022281	-0.00065162	-0.0075151	0.001123	0.00064752	-0.0084486	-0.0023736	-0.0063078	-0.0045832
Aspni5_184339	0.0088666	0.0038575	0.0097481	-0.0073895	0.0087097	0.010913	0.0056294	-0.0041479	-0.0060849	0.0016066
Aspni5_184330	-0.0019196	-0.0025748	0.0028648	0.00044224	-0.002047	0.0051233	-0.0014512	-0.0075411	-0.0035591	0.0043828
Aspni5_184254	0.0042271	-0.0042103	0.0013255	-0.0026066	-0.00096928	-0.0021087	-0.0033982	0.0059944	0.003506	-0.00039753
Aspni5_184208	0.010274	0.0076109	-0.025218	0.011548	-0.0040787	-0.0030337	0.001981	-0.025811	-0.016281	0.0048892
Aspni5_184174	-0.00069082	-0.007254	-0.005397	-0.00068059	0.0054114	-0.0054268	0.0084726	-0.0012533	0.0098119	0.032107
Aspni5_184149	-0.00013251	0.0006087	0.00062192	-0.0006212	-0.00073932	0.00078516	-4.4541e-07	0.00019647	0.00084426	-0.00024509
Aspni5_184098	0.011051	-0.0097461	0.0041594	-0.0060467	0.0083592	0.024291	0.010685	0.02235	-0.0035996	-0.0043757
Aspni5_184074	0.0056928	-0.00065167	0.0081074	0.013104	0.0014441	0.00053566	0.0036508	-0.0058844	0.013549	-0.0038788
Aspni5_183754	0.01265	-0.007638	0.00088837	-0.0028084	-0.0031986	-0.0054419	-0.011829	0.018956	-0.010855	-0.0096476
Aspni5_183713	0.0016979	0.0068509	-0.0029432	-0.011105	-0.0089672	-0.026304	-0.01907	0.0063409	-0.0080599	0.0012702
Aspni5_183608	0.00096603	-0.0022866	-0.0012548	0.005434	0.0025254	-0.0012147	0.0019555	-0.0037968	0.0025755	0.0055748
Aspni5_183566	-0.002334	0.014883	0.0078294	0.0052937	0.0057257	-0.0045704	0.0030787	-0.007934	0.0054335	0.0085724
Aspni5_183513	0.0053829	0.00016239	0.00055739	0.00090732	-0.0018148	-0.0017956	0.0021618	0.0053093	-1.8005e-05	-0.011685
Aspni5_183395	-0.011844	-0.001091	0.012234	0.0035335	-0.0023104	0.0017903	-0.0060682	0.00087999	0.013792	-0.012967
Aspni5_183329	0.0047471	-0.0041003	0.0070135	0.00083214	-0.0034316	-0.0016225	-0.0037517	-0.003206	0.0018697	-0.0037697
Aspni5_183284	-0.0023537	0.013993	-0.012609	-0.02695	-0.0029351	0.013902	-0.011595	-0.0045211	-0.016226	-0.0022686
Aspni5_183195	0.0021063	-0.006598	0.0092711	0.0042392	-0.01684	0.011073	-0.02111	-0.0086218	-0.0096802	0.010624
Aspni5_183073	-0.018343	0.0028701	-0.013659	-0.016178	-0.0091614	-0.0035227	0.011682	0.024967	-0.0088732	0.0038919
Aspni5_182943	0.01436	0.0012528	-0.0066437	0.0019183	-0.00023781	-0.00373	-0.0022836	-0.0047955	0.0032811	-0.0086538
Aspni5_182754	0.0034399	-0.00023899	-0.0064522	0.0045286	0.0063087	-0.0087081	-0.0091799	0.0022804	0.0049409	0.0014356
Aspni5_182514	0.0087626	-0.0029261	-0.0054952	0.0014763	0.0029131	-0.0039092	-0.0051613	0.0043892	-0.0032953	-0.012013
Aspni5_182499	0.012447	0.0011683	-0.0058063	0.0066119	0.012758	0.00016602	-0.0061734	-0.010197	-0.0038487	0.00089413
Aspni5_182489	-0.00651	-0.040393	-0.0080751	-0.0021524	-0.0051393	-0.019233	-0.021265	-0.012917	-0.030968	-0.0044281
Aspni5_182341	0.0047251	0.0016231	0.0031489	0.0023406	-0.0044441	-0.00028499	-0.007976	0.0043855	0.0070777	-0.0051413
Aspni5_182255	0.0013735	-0.00024684	-0.0017176	-0.0013	0.0079174	0.00047672	0.0057517	0.0045803	0.0076406	-0.0044513
Aspni5_182097	-0.0013582	0.00067301	0.0066156	0.0092691	-0.0047554	-0.0065652	0.00053365	-0.0024005	0.0034743	-0.0032546
Aspni5_182031	-0.0028995	-0.0060004	0.012177	-0.0062885	0.0065023	-0.0017814	0.0021977	0.009801	0.016494	-0.0032785
Aspni5_181999	0.0034264	-0.018838	-0.0022608	0.01479	0.0027011	-0.010128	-0.017832	0.0058432	0.004907	-0.0021388
Aspni5_181931	0.0063101	0.0056803	0.0019082	0.00071965	-0.0018858	-0.0027667	0.0051446	0.00040992	0.0060767	0.0015948
Aspni5_181915	0.0067171	0.00047053	0.0090217	0.0027527	-0.0031433	-0.0026797	-0.0087198	0.0074324	-0.0013798	-0.0064101
Aspni5_181473	0.027693	-0.012542	-0.02044	-0.0053588	-0.014255	0.017869	0.022872	-0.0044506	2.8228e-05	0.0045708
Aspni5_181398	0.018245	0.012706	-0.0095537	0.0090223	-0.0032082	0.0047974	0.00022124	-0.0036594	-9.5973e-05	0.011749
Aspni5_181397	-0.0073446	0.019464	0.0063762	-0.0049902	0.006908	0.013047	0.011069	-0.0047571	0.0051534	0.010944
Aspni5_181216	0.0038935	0.00090181	0.0027424	-0.0072108	0.001306	-0.0020816	-0.004848	0.0083984	0.0043247	-0.0044543
Aspni5_181152	0.0024761	0.0032885	0.0024379	0.00021141	-0.0087049	0.0018787	0.0030208	0.0032517	0.0050058	-0.0048181
Aspni5_181057	-0.0028513	-0.0078755	0.0099396	-0.0080481	-0.011769	-0.0085502	0.0024037	-0.0076112	-0.0027088	-0.0069116
Aspni5_180862	0.0035991	-0.0051859	0.0018885	-0.011658	-0.020507	-0.0079506	0.0043229	0.00085687	0.0036911	-0.008695
Aspni5_180773	0.0037849	0.0053825	0.0074324	0.0012474	-0.0020937	0.0019872	-0.0021892	-0.00035668	-0.00062371	-0.0026735
Aspni5_180245	0.015499	0.0028723	0.0052967	0.0036599	0.0051098	-0.0043298	-0.00074901	0.0028872	0.010438	-0.005448
Aspni5_179989	-0.0053395	0.014325	-0.0038104	-0.012453	0.0063792	0.025382	0.011266	-0.020539	0.0063896	0.00069735
Aspni5_179925	0.0010779	0.00096658	-0.0024042	-0.0038944	-0.0013063	0.0023384	0.0033024	-0.0015906	-0.004327	0.0028805
Aspni5_179682	0.0078098	0.019403	0.00602	-0.0044589	0.00066333	0.00184	-0.0050063	-7.6218e-05	-0.0044297	0.0013774
Aspni5_179495	0.02142	-0.00045353	0.0071141	-0.0079724	0.019059	0.017173	-0.009465	0.00027097	0.016418	-0.016474
Aspni5_179483	0.0020619	-0.00099003	0.00042806	0.0013141	0.0051387	-0.0095676	0.0036104	0.0051698	-0.0014117	0.0087649
Aspni5_179436	0.0027474	0.00059146	0.010531	0.0021379	-0.0078369	-0.0042744	-0.0047594	-0.0019779	0.0034897	0.0016699
Aspni5_179427	-0.0075736	-0.0047061	-0.01315	-0.00016357	-0.014599	0.012487	-0.011748	0.001453	0.017377	-0.012779
Aspni5_179409	0.003068	-0.0050718	-0.0155	-0.0031593	0.002898	0.028558	-0.023689	0.0028443	0.017203	-0.0041312
Aspni5_179246	0.012862	0.0085965	0.01052	0.0053002	0.021498	-0.0059049	-0.011271	-0.0066848	-0.010508	0.012278
Aspni5_179215	-0.014741	-0.015647	0.027477	-0.032208	-0.018933	-0.033021	0.00078407	0.03056	-0.030493	0.0011043
Aspni5_179208	0.0010492	0.00084826	0.0082687	-0.0036826	-0.0046197	0.0025167	-0.0027241	-0.0031064	-0.0077069	-0.0003387
Aspni5_179172	-0.00084249	-0.008066	-0.0037052	-0.00068314	0.004772	0.006506	-0.0038566	0.010516	0.0028069	0.0024734
Aspni5_179142	0.0041654	-0.0037324	-0.0012128	0.0039458	0.001889	0.0060621	0.0034288	-0.0036125	0.00012686	-0.00044931
Aspni5_179063	0.0045914	0.00033789	0.0028266	0.00039255	-0.00074164	-0.0039786	-0.0080541	0.0020465	0.0013695	-0.0012892
Aspni5_178989	0.017205	0.03796	-0.011978	-0.01611	0.0014885	-0.0047449	0.0051959	0.0019336	0.012893	-0.0062673
Aspni5_178964	0.0056658	-0.0034881	-0.0032387	-0.0038681	-0.0077075	-0.01405	0.0070558	-0.0040746	0.006713	-6.755e-05
Aspni5_178934	0.0039416	-0.034215	0.01378	-0.038211	-0.021692	-0.034676	0.011557	0.020764	-0.0080836	0.0022217
Aspni5_178912	0.0036471	-0.0011242	-0.0019127	-3.4145e-05	-0.002064	0.0021628	-0.0045666	-0.0045653	0.0027445	-0.0027545
Aspni5_178379	-0.010385	0.00077507	0.013145	0.0058464	0.0064074	-0.0033632	0.0080936	0.0052733	0.0041172	0.0075431
Aspni5_178270	-5.7783e-05	-0.00038156	0.0014905	-0.00015822	0.0028091	0.00074936	-0.0013624	0.0063487	-0.004475	0.0074769
Aspni5_178210	0.0074073	-0.00077924	0.0056633	-0.0015025	-0.0014028	-0.0019896	-0.0060927	-0.0010067	0.00041645	-0.0014105
Aspni5_178085	-0.0021868	-0.0035996	0.0060327	-0.0079922	-0.012554	0.0040135	0.0049261	0.016097	-0.013322	0.019799
Aspni5_178043	0.017361	-0.002693	-0.010437	-0.0072144	-0.018877	0.0013736	0.012631	-0.010418	-0.0090939	0.0080134
Aspni5_177970	-0.0011106	-0.0074932	0.0026151	-0.0059121	-0.0010478	0.0018469	-0.0082992	0.00099205	-0.007646	0.00062471
Aspni5_177559	-0.013166	-0.0018861	0.027858	-0.011726	-0.0083115	-0.0095225	-0.024159	0.00090692	0.0055103	0.011281
Aspni5_177466	0.0085949	-0.0052184	0.0089036	-0.0067008	0.0058802	-0.016107	0.0082825	0.0083325	-0.0029329	0.020358
Aspni5_177045	0.010083	-0.0038294	0.012115	-0.0032359	0.0031142	0.0096085	0.0043679	-0.00080578	-0.0068668	0.013428
Aspni5_176918	-0.00196	-0.0090118	0.0022689	0.0031768	-0.0034659	0.00059771	-0.0057691	0.0023807	-0.00013791	-0.007905
Aspni5_176222	0.010965	0.0079016	0.0053336	0.018542	-0.010581	0.016737	-0.018444	0.018104	-0.015418	0.009106
Aspni5_176096	0.0056581	0.00031583	0.0080183	-0.0044645	-0.0045814	0.0034358	-0.0018002	-0.0028621	0.00049835	0.0018688
Aspni5_175712	0.0076335	-0.0023044	0.0023967	-0.0043744	-0.0041505	-0.0099808	0.0022863	0.0070674	0.00791	-0.0029637
Aspni5_175389	0.0026516	-0.00075778	0.0050227	0.0013322	-0.0016099	-0.0027355	-0.0068566	0.0003634	-0.001973	-0.00015411
Aspni5_174930	0.0037048	8.2033e-05	0.011841	-0.0026753	-0.0097196	0.00026397	0.00191	-0.0070654	-0.00016085	-0.00186
Aspni5_174816	0.0092951	-0.0078822	0.0023578	-0.0036686	-0.0067496	-0.010864	0.003942	-0.0010061	-0.0037795	-0.0075538
Aspni5_174574	0.0083931	0.0010427	0.018724	-0.006407	0.012136	0.0040491	0.0056326	0.0080749	-0.0013146	-0.00093803
Aspni5_174067	0.0032333	0.0015506	0.0057274	0.00010607	-0.0022323	0.0015942	-0.0032736	0.0019834	-0.00027558	-0.00099105
Aspni5_174018	0.00092751	-0.0031118	0.0023328	-0.0025149	-0.0036855	-0.0067028	-0.0057898	-0.0015492	-0.0053197	-0.0020784
Aspni5_173968	0.001375	0.00075421	0.0023607	-0.00037583	-6.782e-05	-6.3335e-05	-0.011834	0.0039651	-0.00742	0.0044923
Aspni5_173921	-0.00040082	-0.004556	-0.0039697	-0.0046131	0.0031091	-0.0072183	-0.0087394	-0.0022871	0.0034199	0.0081545
Aspni5_173527	0.023832	0.0018099	-0.02792	0.017555	-0.027471	0.019047	0.0049013	-0.0037732	0.013259	-0.002595
Aspni5_173451	0.021946	-0.0026326	-0.017918	-0.0071641	-0.011755	0.01779	0.013246	-0.021953	-0.0011444	0.0087056
Aspni5_173310	0.00059735	-0.0026305	0.0044596	-0.0059332	-0.0026018	-4.4273e-05	-0.0030438	-0.0038464	-0.0074439	-0.0005016
Aspni5_173096	0.0071821	0.0013206	0.0012885	-0.0073288	-0.0054663	0.012928	0.0040546	0.0011227	0.0013567	0.0020548
Aspni5_173093	0.013156	0.017296	-0.0048991	-0.0022763	-0.012164	-0.014733	-0.0026146	0.0023158	0.0070942	0.00085958
Aspni5_172773	-0.0015966	-0.006587	0.011574	-0.0037571	-0.005244	0.0026186	-0.003161	-0.0082135	-0.0073464	-0.00080964
Aspni5_172579	0.011702	0.024779	0.0099851	-0.011144	-0.0098987	0.0051386	-0.0034125	0.0027485	-0.0053786	0.0011185
Aspni5_172534	0.0036837	-0.0030082	0.0019263	-0.001947	0.00117	-0.00050867	-0.009461	-0.0059789	-0.0037833	0.00077943
Aspni5_171978	-0.0024452	0.0010901	0.0031253	-0.0011372	0.003407	0.00158	-0.0062199	0.0023286	0.0024857	0.0046074
Aspni5_171426	0.0043052	0.00042429	0.012737	-0.0022734	-0.014445	-0.0056853	-0.023997	-0.0028381	-0.016602	0.0038146
Aspni5_171344	0.0028173	-0.0056992	-0.0059109	-0.0011486	0.00074236	-0.0016119	-0.0015415	0.0010766	-0.0054479	0.00011729
Aspni5_171334	-0.0093878	-0.00025941	-0.0089248	-0.015579	0.013703	0.011115	-0.0011936	-0.011414	0.00036181	0.01355
Aspni5_171303	0.0041223	-0.0036085	-0.0019323	0.0016345	0.0030168	-0.0027024	-0.0029281	0.0035578	-0.0011195	9.0375e-05
Aspni5_171186	-0.010801	0.00067473	-0.0060838	0.00092543	-0.0045292	-0.018077	-0.012846	-0.0028338	0.0053111	0.0034373
Aspni5_171163	0.016604	-0.01754	-0.018913	0.0023684	-0.0047037	-0.0065134	-0.0040535	-0.00089623	-0.0088823	0.012637
Aspni5_170954	-0.004474	-0.0088073	0.0081886	-0.023283	0.011401	-0.0046459	-0.0022813	0.0012546	0.0014738	0.0036452
Aspni5_170950	0.0078413	-0.0048522	0.0032594	-0.0030097	-0.015401	-0.0043793	-0.0023405	0.010264	0.0032203	0.0063384
Aspni5_170788	0.020623	-0.010956	-0.01201	0.013056	-0.0007715	0.0021372	-0.011292	-0.020568	0.0080948	-0.0086441
Aspni5_170777	0.0030318	0.016004	0.0054497	-0.0063273	-0.00738	0.0069339	-0.0099118	0.0067677	-0.0069954	0.0086546
Aspni5_170649	-0.0073418	0.0050143	-0.00077615	-0.025588	0.0051217	0.01251	0.0029777	-0.014418	-0.0023619	0.0047653
Aspni5_170612	0.008688	0.00022662	0.010228	-0.005188	-0.011459	-0.0022146	-0.0024257	-0.0062018	-0.0024338	-0.0080141
Aspni5_170177	-0.00020887	-0.018851	-0.037356	-0.0088764	-0.026374	0.014783	-0.020102	0.015364	0.023639	-0.0042491
Aspni5_144265	0.0013277	-0.0030237	0.0015368	0.0028008	0.0056174	-0.0041544	0.00084158	-0.0059926	0.011445	-0.0070375
Aspni5_144168	0.017165	-0.016569	0.0025009	-0.027885	0.013102	0.0063448	0.017694	-0.0053676	-0.048502	-0.049477
Aspni5_144147	0.012512	-0.01214	0.006279	-0.017997	0.0070116	0.010061	0.0064285	0.016291	-0.018091	-0.036709
Aspni5_144129	0.012785	-0.018592	0.0016879	-0.01854	0.010363	0.015772	0.0046233	0.0033433	-0.019978	-0.037525
Aspni5_144115	0.00050445	-0.0014532	0.0010406	0.0016617	-0.00056965	0.0022548	-1.8375e-05	-0.0013768	0.00056683	-0.0021624
Aspni5_143973	-0.0003095	0.00078336	-0.0030853	-0.0035007	0.0077348	-0.0049314	-0.005678	0.0040581	0.0094161	0.0079763
Aspni5_143971	-0.009165	-0.0017667	-0.0087987	0.0021842	0.011729	0.0059247	0.0077465	-0.0054255	0.0031652	0.0083114
Aspni5_143946	-0.01562	0.0014443	-0.0095725	-0.010372	0.0060052	0.0034694	0.0025262	-0.0011496	-8.4203e-05	0.0030467
Aspni5_143825	-0.023769	-0.005901	0.0091327	0.016263	-0.0084822	-0.0062124	-0.019048	0.01336	-0.0048364	0.0016695
Aspni5_143807	3.5389e-05	-0.0013893	0.0033421	0.0021716	-0.0037724	-5.2017e-05	-0.0069895	-0.00043569	-0.0057663	0.0010258
Aspni5_143688	0.0099242	-0.014231	0.002675	-0.022895	0.017914	0.010097	0.0018423	0.0094003	-0.028347	-0.032374
Aspni5_143500	0.00023159	0.00041264	0.0014529	-0.0031396	-0.0018583	-0.0061201	-0.0051484	0.0016345	-0.002873	0.0025698
Aspni5_143465	0.01932	-0.0049288	0.0096949	-0.0078053	-0.0096836	-0.0014789	-0.0029934	-0.01514	0.004739	-0.012996
Aspni5_143462	0.0053722	0.0024196	0.0017473	-0.01095	-0.0035834	-0.0090146	0.016821	0.022519	0.015802	0.0093375
Aspni5_143436	0.0085301	0.01139	0.0045179	-0.017667	-4.2353e-05	0.028747	-0.005141	0.011368	0.010829	-0.012471
Aspni5_143382	0.0095186	0.0014846	-0.00061792	-0.0071982	0.0037637	-0.0063184	-0.0045863	0.009463	0.0021014	-0.0043119
Aspni5_143287	-0.00089718	0.0016736	-0.0015543	0.0027227	-0.0060013	-0.0067489	0.00074875	0.0066786	0.010011	0.003863
Aspni5_143091	0.0077666	-0.0030977	0.00096014	0.0015911	-0.0049902	-0.0067903	-0.0087466	-0.0022905	-0.0028416	-0.0047487
Aspni5_143038	0.0032353	-0.00078929	-1.9885e-05	-0.00085834	-0.017609	-0.0088574	0.014188	-0.0085411	0.0058023	-0.0087929
Aspni5_143018	-0.0059741	-0.0031602	0.0056593	-0.0026748	-0.011864	0.0035359	-0.010056	0.0090578	-0.011689	0.0023236
Aspni5_142713	0.0076208	-0.011393	-0.0014999	-0.0043154	-0.0023393	-0.0029226	-0.0045302	0.0082313	-0.013602	-0.009189
Aspni5_142500	-0.022276	0.00097038	-0.014759	-0.012782	-0.0035355	0.020782	0.0086516	0.030983	-0.0027269	-0.0045788
Aspni5_142342	0.0038915	0.0081274	0.0036023	-0.012449	-0.011576	-0.0051168	0.0028796	-0.00065696	-0.004104	-0.0091287
Aspni5_142179	0.00054496	-0.0030047	-0.0028657	-0.0078664	-0.0017983	-0.0004995	-0.010267	0.0020812	0.0057612	0.0038253
Aspni5_142020	-0.00030619	0.0018645	0.00098463	-0.0069126	0.025292	0.016963	-0.010007	0.0072333	0.013693	0.010516
Aspni5_141890	-0.00058863	-0.024719	0.0023524	-0.016906	-0.017841	-0.016189	0.013405	-0.0029262	-0.013725	0.003317
Aspni5_141246	-0.0041047	0.0021196	0.0067904	-0.0086878	-0.007602	-0.014941	0.0053586	-0.00026056	0.0026916	0.0016373
Aspni5_140924	-0.011023	-0.006722	0.0027472	0.016747	0.0059953	0.011359	-0.012379	0.0014929	0.0026809	0.012128
Aspni5_140911	0.0087391	-0.0033907	-0.0024469	-6.2279e-05	0.0007798	0.0010468	-0.0034437	0.008139	0.00022844	-0.0019614
Aspni5_140908	0.00094637	-0.00091676	-0.016026	-0.0035754	-0.011053	-0.0084836	-0.018974	-0.024242	-0.0039259	-0.00052712
Aspni5_140637	0.0031384	-0.0045906	0.0016855	0.00099249	-0.0033308	-0.0069084	0.00012407	0.0045512	-0.012611	0.0031798
Aspni5_140511	0.0048467	0.0095946	-0.017085	-0.0073272	-0.0090497	0.0093819	-0.0049251	0.0044662	0.0076445	-0.013742
Aspni5_140386	0.019088	0.0029908	0.00824	0.00016467	0.0078719	0.00026946	-0.0014889	0.0099658	0.0047168	0.0062236
Aspni5_140344	-0.0014969	0.0067148	-0.00042906	-0.0023716	0.0028212	-0.00017268	-0.0010446	-0.00053739	-0.002022	0.0025349
Aspni5_139591	-0.0010999	-0.0019252	-0.0012525	-0.00020655	0.0023454	-0.00056047	0.00023051	-0.0053472	-0.0020649	-0.0034548
Aspni5_139400	0.013658	0.0014861	-0.011624	-0.0075986	0.0048063	-0.0044201	-0.0038164	0.012508	0.0078557	-0.011413
Aspni5_138585	-0.00040903	0.00090008	-0.00069851	0.0013538	0.0013039	-0.0017449	-0.0012677	0.0026976	-0.0037603	0.00074154
Aspni5_138531	0.011326	-0.014333	0.002268	-0.021645	0.015402	0.010557	0.0053572	0.0074151	-0.026928	-0.029806
Aspni5_138440	0.01496	-0.019361	-0.0065928	-0.043203	0.031184	0.0089268	0.00041036	0.0041118	-0.024359	-0.040931
Aspni5_138318	-1.664e-05	-0.0033464	-0.0015344	-0.0091219	0.0034052	0.0013532	-0.0059891	-0.002045	0.0011318	-0.0031673
Aspni5_138298	0.0090622	-0.017458	0.0030212	-0.012142	-0.022778	0.00095538	0.0057239	-0.013821	0.017336	0.0068351
Aspni5_138265	-0.0061564	-0.0004587	-0.00077635	-0.0022382	-0.0022409	-0.0044244	0.0070303	0.016542	0.0022362	0.0077651
Aspni5_138231	-0.0023051	-0.0038578	0.00014034	-0.0026162	0.00081791	-0.0019069	-0.0056772	0.0021235	-0.0028762	0.0017283
Aspni5_138151	0.0020574	0.0027945	0.0045645	0.00050635	-0.02074	-0.0038388	0.0083767	-0.014134	0.0064353	0.024267
Aspni5_137960	-0.006213	-0.0010467	0.0093504	-0.0032483	-0.0094571	-0.00040308	-0.023938	-0.011379	0.0088713	0.004477
Aspni5_137850	0.00060316	0.0014244	0.0029406	0.00072309	-0.0029337	-0.0023294	-0.0092558	-0.0023927	0.0023268	0.0012779
Aspni5_137436	0.020851	-0.018041	0.0093771	0.0056966	-0.0064123	0.019192	0.012335	0.00073879	-0.0061268	0.012926
Aspni5_137356	0.00048086	0.00020505	-2.3114e-05	0.00080445	0.00018315	-0.0021841	-0.0013692	-0.00067311	0.00034265	9.7566e-05
Aspni5_137153	-0.00095092	-0.0098302	-0.0015099	-0.0059134	0.0019878	-0.0088407	0.011096	-0.00047995	0.0092662	0.0014536
Aspni5_137079	0.01014	0.03221	-0.0091628	-0.028994	0.0052795	-0.0063609	0.0098292	0.0020098	0.0067777	0.0088412
Aspni5_136920	0.0035467	-0.011066	0.0054089	-0.0032647	0.0067125	-0.0084816	0.014869	0.0057657	0.03725	-0.010456
Aspni5_136791	0.012953	0.00187	-0.00030868	-0.012284	0.0030076	-0.0045371	-0.0060177	-0.0013811	-0.0031854	-0.0041063
Aspni5_136195	-0.011811	-0.00080042	-0.0137	-0.018554	0.012116	0.010099	0.011938	-0.001375	-0.0099236	0.010597
Aspni5_136125	-0.01569	-0.024289	0.016201	-0.002199	-0.010596	-0.0031513	-0.021961	0.0062918	0.011496	0.012705
Aspni5_136103	0.0044615	-0.00072669	0.0047702	-0.001366	-0.0020159	-0.0034671	-0.0063538	-0.0016124	-0.0012794	-0.0020195
Aspni5_135959	0.0059138	-0.0046457	0.010306	-0.0059543	-0.0011966	0.003872	-0.0068976	0.002243	0.0086514	-0.0036779
Aspni5_135884	0.024378	-0.015874	-0.0012225	-0.0033951	0.010432	-0.016238	-0.0034348	0.0022772	0.023135	-0.023898
Aspni5_135685	0.0076021	0.0036385	0.0061977	-0.0021471	-0.0070072	-0.0019217	-0.0046221	-0.0010285	-0.002494	-0.0044513
Aspni5_135561	0.0041714	-0.00038268	0.0083495	0.0043886	0.0022409	-0.0021688	-0.0081547	0.00056911	0.0054001	-0.0059025
Aspni5_135400	0.0093702	0.0073102	0.010873	-0.0051231	-0.0094175	-0.0028558	-0.0078311	-0.001166	-0.0022732	-0.0082806
Aspni5_134885	-0.011195	0.0089199	0.0040357	-0.0048605	-0.026566	0.024639	-0.025084	-0.0057334	-0.0013684	0.00079444
Aspni5_134447	-0.0027957	0.0007384	0.0022897	-0.0047988	0.0020463	0.00062289	0.0010115	0.0063936	0.0053263	0.00036118
Aspni5_134044	0.0017294	0.0021817	0.0069907	0.0017734	-0.0042198	-0.00072146	-0.009383	0.00028157	-0.00039425	0.00079152
Aspni5_133712	0.004818	0.0023324	0.0005974	-0.015135	-0.0022882	0.0019368	-0.0013274	-0.010731	-0.0044938	-0.0077063
Aspni5_133333	0.013305	0.015189	0.0043961	-0.015049	-0.0029541	0.0076081	-0.0082741	0.0084713	0.00014699	0.0070143
Aspni5_133271	0.0076772	0.0016652	0.0011507	0.0020651	0.0042079	-0.0040133	-0.0047452	-0.00069963	0.0063307	0.0022477
Aspni5_133118	-0.017944	-0.023155	0.026008	0.010395	-0.010719	-0.013276	-0.010517	0.016465	-0.00099447	4.0902e-05
Aspni5_132708	0.0016184	0.0033099	0.0098092	-0.0022535	-0.0022149	-0.00398	-0.0023054	0.00045393	0.00071273	-0.0027943
Aspni5_132422	-0.022956	-0.012866	0.0060287	0.00063999	-0.00047475	0.0072939	-0.0027859	0.0023156	0.01066	-0.003888
Aspni5_132412	-0.005027	0.00565	-0.0013641	0.010175	0.01488	0.020359	-0.0018329	-0.0040361	-0.0010553	0.011907
Aspni5_132396	0.0076018	-0.012433	-0.0082173	0.0046273	0.0039461	0.0023193	-0.0087135	-0.00057122	0.02019	-0.019997
Aspni5_132356	0.00074232	0.00047105	-0.0001173	-0.0004662	0.0010213	0.0017532	-0.0019406	-0.00011761	0.00017237	0.0026812
Aspni5_131499	-0.0011843	-0.001722	-0.0035148	-0.0015937	0.008521	0.004256	-0.0032903	-0.0056538	-0.0049645	-0.00045409
Aspni5_131295	0.0038932	0.0036886	0.0048012	0.0024972	0.0022021	-0.0016195	-0.0032759	-0.00084751	-0.0021933	0.0028223
Aspni5_131232	0.0097667	-0.01172	0.016573	-0.013487	0.011727	-0.0037204	0.010532	0.021377	0.019431	-0.033972
Aspni5_130394	0.011302	0.00076829	-0.0060456	0.0036454	0.018808	0.0012597	-0.0072665	0.0050833	0.010616	-0.0027998
Aspni5_129918	0.019307	0.0016345	-0.0066008	-0.009639	0.020339	0.013706	-0.010785	-0.012274	-9.8116e-05	-0.0034084
Aspni5_129799	0.0070922	0.00093795	0.0091569	0.0031471	0.0045494	0.0012434	-0.0073694	0.00048687	0.0023309	-0.0051765
Aspni5_128747	0.0076655	0.0038494	-0.0032641	0.00043882	-0.0098672	-0.0024832	-0.0012046	0.0099416	0.0087121	0.00013603
Aspni5_128601	-0.0034681	0.0046389	0.0083949	0.014407	-0.0093767	-0.0013732	0.011002	0.0095512	0.015297	0.02083
Aspni5_128571	0.0020819	-0.00043902	0.004432	-0.0023302	0.0065211	-0.0047667	-0.0049177	0.00017211	0.0061767	0.0013615
Aspni5_128537	-0.0046423	-0.0016863	-0.002211	-0.0035632	-0.0031232	-0.0032213	-0.00017006	0.00030067	0.00016179	-0.0024258
Aspni5_128523	-0.00060877	-0.0038122	-0.0003466	-0.0014775	-0.001704	-0.0048194	-0.0084206	-0.0014532	0.00025198	0.0014136
Aspni5_128518	0.010634	-0.0076063	0.021536	0.0018059	-0.0069122	-0.0019034	-0.003352	0.018664	0.006163	0.009841
Aspni5_128516	-0.00018703	-0.0038473	0.008146	-0.00048981	-0.007702	0.0020277	0.0047994	0.0020286	0.003142	-0.0023314
Aspni5_128495	-0.0012387	0.0020649	0.00052727	-0.0025058	0.0067556	-0.0023408	0.0026191	0.004879	0.0024536	0.0060266
Aspni5_128478	0.00087131	0.0062127	0.01966	-0.036511	0.014792	0.028846	0.0049737	-0.013531	-0.0099077	0.014714
Aspni5_128411	-0.00043132	0.0017088	-0.0051459	-0.0066916	0.0014388	-0.0096164	0.0050145	-0.0014754	0.01193	0.016231
Aspni5_128325	0.0098084	0.0041917	0.012347	0.0021517	-0.00042847	-0.0019894	-0.0069022	0.0047587	0.0044847	-0.0068277
Aspni5_128321	0.0037864	-2.6733e-05	0.0069361	-0.0046446	-0.0057964	-0.0032546	-0.0089067	-0.0019319	-0.0017188	-0.00232
Aspni5_128111	-0.0066557	-0.00016605	-0.00047596	-0.014597	0.0025775	-0.004576	0.0026026	0.0091945	0.012915	0.012462
Aspni5_128109	0.0048086	-0.0042805	0.0017163	-0.0022386	-0.0025547	-0.0044343	0.0010191	0.0061295	-0.00090302	-0.0020238
Aspni5_128051	0.0094224	-0.00037127	0.0018267	-0.0070706	0.0024781	-0.0067743	-0.0067054	0.0087078	-0.00019016	-0.0023183
Aspni5_128031	0.0023718	-0.0052482	0.0038599	0.00039099	-0.0038352	-0.005455	-0.0052945	-0.00070833	-0.0048873	-0.00064943
Aspni5_127997	0.0067463	-0.0045803	0.00352	-0.0051236	0.0054734	0.013698	0.013267	0.0079115	-0.0076376	0.0064028
Aspni5_127984	0.0016479	0.0034105	-0.018576	-0.022405	-0.002831	0.018037	0.015655	-0.015743	-0.015092	-0.003985
Aspni5_127983	0.0025355	0.0042006	0.006944	0.0032949	-0.0055319	-0.0026732	-0.011903	-8.8302e-07	-0.0044462	-0.0026197
Aspni5_127919	0.00024004	0.0013134	-0.0014693	0.0016833	0.00015466	-0.0036565	0.0012847	0.0014654	-0.0019477	0.0036162
Aspni5_127805	0.00090473	0.0029384	-0.0034113	-0.00040344	0.00066716	-0.003055	0.0029236	-0.001888	-0.0019811	-0.0013343
Aspni5_127766	0.0060171	-0.0019477	-0.0054134	-0.0098892	-0.019191	-0.004973	-0.0082927	0.0095155	-0.0027738	-0.0084336
Aspni5_127671	-0.0031688	-0.0031408	0.0042402	0.0042753	-0.0014261	-0.00040244	-0.0088359	-0.0046304	0.00038091	0.0023199
Aspni5_127650	0.0066412	-0.0034358	0.0059767	-0.0095068	-0.0024887	0.0075796	-0.010369	0.013852	0.00019907	-0.0049609
Aspni5_127602	-0.0077862	0.0029484	0.0076448	-0.0082313	-0.013061	0.0090718	0.00011898	-0.0034403	0.00017544	-0.00073705
Aspni5_127539	0.0015691	-0.01216	0.01611	-0.0016774	0.007672	0.0084227	-0.0064519	0.002398	-0.0042627	-0.0024024
Aspni5_127477	0.013073	-0.0020444	-0.0013857	0.00055509	0.0003107	0.0013035	-0.0058942	0.0044718	0.0017361	0.00013664
Aspni5_127399	0.005986	-0.00076811	0.0039639	0.003388	-0.0027545	0.00050187	-0.0042422	0.0046285	0.0033091	-0.0051096
Aspni5_127221	0.0021838	0.0040068	0.0096132	-0.0081212	0.0023059	-0.002037	-0.0050342	-0.0018497	0.0052394	-0.0039007
Aspni5_127170	0.0053996	-0.0016455	-0.002074	-0.0096779	0.0080636	0.0017018	0.00099201	0.0067819	-0.0038407	0.0039023
Aspni5_127140	0.0014468	-0.00031368	0.00061665	0.0015886	0.0041958	0.0029413	0.00086302	-0.0028278	0.00043801	-0.0038705
Aspni5_127139	-0.0003868	-0.0055983	0.0078577	-0.012821	-0.0016762	0.015129	-0.0090252	-0.0013916	0.018919	0.036113
Aspni5_127124	-0.0061577	-0.0045449	0.0047897	-0.0022856	-0.0057543	0.0014759	-0.00067813	0.0021381	0.010209	0.00099177
Aspni5_126952	0.0058266	-0.014394	0.0061253	-0.030712	0.00050168	-0.010121	-0.0083966	-0.009225	-0.0042548	0.0098089
Aspni5_126938	0.028708	-0.031065	0.0014619	-0.002801	0.0081746	0.025839	0.004475	0.0050663	-0.016517	0.011357
Aspni5_126811	0.021863	-0.0042012	-0.013121	-0.0099581	0.0028382	0.0002143	0.015781	0.013559	0.0037826	-0.0076828
Aspni5_126639	0.0017714	0.0031963	0.0045338	0.00078668	-0.009433	-0.0087393	-0.00011968	-0.0072638	0.0093075	-0.011181
Aspni5_126606	0.0063301	-0.0084792	0.0056691	0.0050145	0.018883	0.018236	-0.0030539	0.034424	0.0052952	-0.0030248
Aspni5_126565	0.0069308	0.0088144	0.012604	-0.0020423	0.0049029	0.0071323	0.001906	0.00017379	0.0035105	-0.00057168
Aspni5_126523	0.0088151	-0.00070756	-0.0058644	-0.006247	0.0034113	-0.0048629	-0.0080997	0.010165	0.00072592	0.003214
Aspni5_126469	0.00087737	0.0049891	0.0025479	-0.0056285	0.0048448	0.002855	-0.0035471	-0.0045554	0.0041926	-0.0030941
Aspni5_126166	-0.00021262	0.011744	0.018849	-0.037802	-0.0010403	0.031719	0.019887	-0.022003	-0.0032347	-0.0042565
Aspni5_126043	0.0063778	0.00041371	0.0052417	-0.0033656	-0.0022995	-7.5167e-05	-0.0031216	0.0014296	-0.002801	-0.00016193
Aspni5_125995	0.0043364	5.4504e-05	0.0063115	-0.003369	-0.0028338	-0.00027942	-0.0073615	0.00063115	-0.0028735	-0.0018988
Aspni5_125961	0.0041086	-0.014713	0.0055579	-0.0030498	-0.0051102	0.009719	0.0050439	0.0035769	0.016022	-0.0082667
Aspni5_125903	-0.0091351	-0.0032116	0.00052398	-0.018996	0.010403	-0.0031624	-0.0049072	0.016279	0.0021937	0.014777
Aspni5_125895	0.0053182	-0.0080213	0.0052888	-0.0059453	-0.0028542	-0.0041895	0.0039478	-0.00038632	-0.0048661	0.0014988
Aspni5_125885	-0.00050476	0.0061434	-0.0045985	-0.007274	-0.015486	0.028726	-0.013819	-0.01426	0.025583	-0.0032764
Aspni5_125862	-0.0017186	-0.0013564	0.0032363	0.011784	-0.00075196	0.0016572	-0.001705	-0.0041578	0.0089709	0.019112
Aspni5_125836	0.0060611	0.0032999	0.0017954	0.0065714	-0.0044261	-0.00052525	6.8028e-05	-0.0012781	0.009093	0.0042115
Aspni5_125804	0.00074255	-0.0025774	0.0061412	0.0017784	-0.0011845	-0.0061064	-0.0049362	0.0025901	0.00010957	-0.0023686
Aspni5_125801	0.0040559	-0.028692	0.015945	-0.034199	-0.020798	-0.037375	0.02047	0.020636	-0.035824	-0.0061504
Aspni5_125795	0.018934	-0.00017043	-0.0042781	0.00067063	-0.0044808	0.0029937	0.011177	0.0064742	0.0039526	-0.018227
Aspni5_125768	6.3735e-05	-0.0024334	-0.00071508	-0.0021189	0.005373	-0.0038605	-0.00068912	0.00090037	-0.00031838	0.001843
Aspni5_125698	0.0035358	0.013961	0.0069956	0.0084629	0.0037997	0.0085746	-0.0055323	0.0016275	0.0047029	0.00144
Aspni5_125592	0.00041116	-0.0054621	0.005324	-0.0072116	-0.0048121	-0.002454	-0.0050513	-0.0081328	-0.0074078	-0.0047712
Aspni5_125440	-0.019717	-0.0018808	-0.024904	-0.022757	-0.0073507	0.0095791	0.0076072	0.034948	-0.010951	0.010304
Aspni5_125309	0.0083573	-0.0053787	0.0028712	-0.00075479	-0.0064144	-0.0028725	0.0031169	-0.0071733	-0.00066739	0.0028456
Aspni5_125264	0.010629	0.002035	-0.013368	-0.0012131	0.0043637	0.0016643	-0.012925	0.016196	-0.013729	-0.0084592
Aspni5_124948	0.0032601	0.0023231	0.0058195	0.00074371	0.003873	0.0002263	-6.6763e-05	0.0047996	0.0034066	-0.0018088
Aspni5_124807	-0.025403	-0.01944	0.029287	-0.011976	-0.00033965	-0.018926	-0.0068367	-0.0078546	0.015191	-0.01063
Aspni5_124716	0.00092471	-0.0016143	0.0047399	-0.0014066	0.00028791	0.00047813	-0.0032912	0.00064595	-0.0058716	-0.003929
Aspni5_124692	0.0093755	0.0073387	-0.0017981	-0.0096604	0.0076467	-0.0074402	0.0005028	0.013265	0.0043858	0.0028151
Aspni5_124569	0.0010121	-0.0017964	-0.00071093	-0.0068863	0.002454	-0.0014561	-0.0040954	0.0058015	0.0010635	0.014204
Aspni5_124357	0.0023606	-0.0035409	0.001512	0.0013772	0.0019727	0.0040629	-0.00042952	0.0015626	0.0067183	0.008163
Aspni5_124352	0.0035908	0.0022866	-0.0015858	-0.0010255	0.0040747	-0.0045518	-0.00064104	-0.0014396	-0.0041199	-0.0037237
Aspni5_124153	0.00123	0.0069928	-0.010199	0.011146	-0.0051083	0.014284	0.00049053	-0.018219	-0.0020964	0.0062378
Aspni5_124037	0.0019593	-0.0087901	-0.00066361	-0.0013453	-0.0003135	-0.010521	-0.011791	0.014857	-0.0063464	-0.0052798
Aspni5_123955	-0.038169	-0.02194	0.024264	-0.00098749	-0.026074	0.021815	0.0025173	0.024375	-0.0025318	0.00089441
Aspni5_123782	-0.017339	-0.016312	0.0032166	-0.016148	-0.018186	-0.019485	0.0057814	0.0020407	0.019719	-0.0035897
Aspni5_123586	0.016763	0.017918	-0.05105	-0.0039479	-0.051473	0.05062	-0.0083865	0.0074713	0.033275	-0.020687
Aspni5_122999	-0.014558	-0.0094834	-0.0034023	-0.0045769	0.0082972	-0.011606	-0.0025279	0.022309	0.0030696	-0.0086822
Aspni5_122948	0.00046348	-0.0021292	0.0014971	0.00098327	0.0033391	-0.00087474	-0.00099072	0.0032554	0.00012745	0.00043202
Aspni5_122658	0.0059219	0.0038083	0.0046883	-0.0056622	-0.0041856	0.0032395	-0.013512	0.00619	0.0052727	-0.00095439
Aspni5_122445	0.00014175	0.0039658	-0.0025313	-0.0010939	0.00016625	-0.004689	-0.01034	0.0051266	-0.0057472	0.0073159
Aspni5_122397	-0.0024143	-0.024408	0.0058828	0.00038849	-0.00064876	-0.02037	0.020538	-0.0063806	0.00017903	0.00090887
Aspni5_121822	-0.0016561	-0.0048829	-0.0054209	-0.0017296	0.0049531	-0.012751	-0.0042479	-0.012794	0.011361	0.0098556
Aspni5_121820	-0.0035735	0.014407	0.0054332	-0.010955	-0.0049981	-0.003979	0.0013227	0.00403	0.011939	0.0169
Aspni5_121777	-0.0027705	-0.0038397	0.0089323	-0.0043249	0.00070761	-0.0070946	-0.0064011	0.0053093	0.0093157	-0.0066415
Aspni5_121272	0.0064409	-0.0056811	-0.0063277	0.00068148	-0.003301	0.0068475	-0.0029701	0.0038638	-0.0033698	-0.00033156
Aspni5_120862	0.0045217	0.00010582	0.0071912	0.0046611	-0.0048033	-0.0015602	-0.0013331	0.0015988	0.0028933	-0.0033465
Aspni5_120556	-7.3024e-05	-0.0011747	0.0079153	0.0057605	0.0051045	-0.0015903	0.012194	-0.0055322	0.008011	0.00063505
Aspni5_120396	0.0024116	0.00051268	-0.0013187	-0.0124	0.0086737	-0.0016978	-0.010434	0.0023097	0.0056579	-0.0038221
Aspni5_119995	-0.0062931	-0.013	-0.00473	0.0067514	-0.0083115	-0.0074528	-0.014918	0.015069	0.0011892	0.0082413
Aspni5_118792	-0.0036955	-0.0069913	-0.0032852	0.0034494	0.001652	-0.0016385	-0.00059957	0.002522	0.010445	0.0017724
Aspni5_118662	0.016991	-0.0067973	-0.0083375	-0.011767	-0.0084768	-0.0036009	0.017204	0.0067562	-0.014297	0.010031
Aspni5_118644	0.00053864	0.00020682	-8.704e-05	0.00074027	0.00017539	-0.00028397	0.00058212	0.00059696	0.00037374	0.00040182
Aspni5_118635	-0.00043311	0.0085707	0.0063436	0.0015008	0.0039993	-0.0026735	0.0021121	0.013508	0.0031694	0.030794
Aspni5_118581	0.01821	-0.017653	0.0099999	0.0086462	0.0035925	0.0067594	0.01516	0.0099824	0.0021781	0.015649
An19g00420.Aspni5_46137	0.0084432	-0.006345	0.0022569	0.0065683	0.0019337	0.0054032	0.0011142	0.00589	-0.010717	0.0071824
An19g00410.Aspni5_195305	0.0096262	-0.0051323	0.0052422	-0.0052827	0.0020499	0.0026923	0.0071691	0.0072814	-0.0089875	0.0010347
An19g00400.Aspni5_46135	-0.0015093	-0.0015333	-0.0023654	0.0016978	0.003064	-0.0026959	0.00082008	0.0053201	-0.0038511	0.0075126
An19g00390	0.011414	0.0056437	0.0018918	-0.0012568	-0.019197	-0.015754	0.00029432	-0.0077483	0.00038025	-0.0073415
An19g00380.Aspni5_46134	0.0075923	0.01576	0.0096106	-0.0077309	-0.013845	-0.0090348	0.0029673	-0.0094256	-0.0031978	0.0044212
An19g00370	-0.00044029	0.00012014	-0.0017877	1.6019e-05	0.0037295	-0.0013555	-0.011605	-0.0074419	-0.00061664	0.0050454
An19g00360.Aspni5_46133	-0.0041433	-0.00248	0.0051715	-0.0036291	-0.0040248	-0.0013009	-0.0028518	-0.0084994	0.0029946	-0.0075463
An19g00350.Aspni5_138839	0.004189	0.00032805	0.0030983	-0.0022236	0.00047875	-0.00098718	-0.0004228	0.0059858	-0.00049523	0.0014537
An19g00340.Aspni5_214891	0.0016003	-0.011164	0.008395	-0.011254	-0.006844	-0.00068066	0.0031109	0.010092	-0.0089123	-0.0056914
An19g00330.Aspni5_55215	0.0021937	-0.010312	0.0082357	-0.0062482	-0.0077767	-0.00071198	0.0020753	0.0080562	-0.013924	-0.0064886
An19g00320	0.0014348	-0.0030936	0.0047516	-0.0039804	0.002	-0.0016642	0.0032902	0.0081443	-0.00082022	0.00068182
An19g00310	-0.0018889	0.003975	-0.0018044	0.0024907	0.0092642	-0.0063549	0.0041416	-0.0033808	0.012744	0.0077177
An19g00300.Aspni5_55214	0.0039331	-0.0088245	0.0098475	-0.0099625	-0.0024918	9.6005e-05	0.0052307	0.0066785	-0.0075602	-0.0077323
An19g00290.Aspni5_214881	0.0063912	0.0040047	-0.00061063	-0.003396	-0.0025942	-0.0030697	-0.00011638	0.003859	-0.0014315	-0.0085797
An19g00280.Aspni5_136048	0.0048734	-0.00076508	0.0033727	-0.007268	-0.025055	-0.0073628	-0.0028059	-0.007504	0.0063992	-0.0057165
An19g00270.Aspni5_55212	0.0051236	0.016835	0.0010072	0.008618	-0.011373	-0.0066576	-0.0076854	-0.013265	0.017194	0.016878
An19g00260	0.0030832	-0.0075889	-0.0028871	-0.0099163	-0.0067587	-0.013488	-0.014606	0.0042858	0.0079516	0.0096558
An19g00250	0.0079649	0.0030639	0.0099887	0.0030299	0.004696	0.0037512	-0.015265	-0.0054731	0.0042831	0.003922
An19g00240	0.0040612	0.0022158	0.0063185	0.0017614	-0.0041742	0.0024779	0.0038508	-2.5195e-05	0.0081673	0.00088907
An19g00230.Aspni5_214877	0.010755	-0.0048067	0.011338	-0.00070333	-0.0039158	0.01137	0.0019078	0.0013289	0.0016104	0.0023565
An19g00220	-0.0040447	-0.0036426	0.0086537	0.00088436	0.00079557	0.0021175	-0.0046664	0.0041736	0.0060298	-0.0026014
An19g00210.Aspni5_214876	0.00096841	-0.0015909	0.0037138	0.0043248	-0.0043167	-0.0029606	-0.01283	-0.0023441	-0.00054278	-0.010321
An19g00200.Aspni5_142324	0.0078054	0.012791	0.0060854	-0.006584	0.0045977	-0.0018047	-0.016383	0.0054434	0.0059788	-0.0042874
An19g00190	0.0085938	0.012617	0.009634	-0.014048	0.0081352	-0.003954	-0.016889	0.0029993	0.018754	0.001832
An19g00180.Aspni5_195235	0.012094	0.0045667	0.0082657	-0.0032535	0.0061833	-0.0033392	-0.014975	0.0048346	0.0097103	-0.0020354
An19g00170.Aspni5_46123	-0.011506	-0.00075323	0.0029137	-0.012889	0.0089719	-0.0067756	0.0066935	0.008089	-0.0059619	0.012932
An19g00160.Aspni5_46122	0.0041431	-0.001626	0.0063735	-0.001956	0.010877	0.00092389	0.0023843	0.0052703	0.012668	-0.0027835
An19g00130.Aspni5_122757	-0.0035382	-0.0063536	0.0035477	-0.0038654	0.0062803	-0.0096239	-0.00013283	0.0014523	0.0059577	0.0017328
An19g00120.Aspni5_195287	0.0066421	-0.0010798	0.0080613	-0.0044059	-0.0094766	-2.0697e-05	0.003768	-0.0020138	0.0034277	0.0061807
An19g00110.Aspni5_46117	-0.0097292	-0.0096344	0.011128	0.0065948	-0.0058419	0.0014511	0.0005606	0.00012964	0.0090616	0.0038334
An19g00100.Aspni5_122923	-0.00068175	-0.018028	-0.0098815	0.028432	-0.03587	0.035933	-0.011768	-0.037008	0.032717	0.040943
An19g00090.Aspni5_46115	0.0038043	-0.0056847	-0.010265	0.017191	-0.0085352	0.012854	-0.012157	-0.01196	0.0048635	0.011415
An19g00080.Aspni5_46114	0.0025586	-0.0066304	0.0020113	0.0041984	0.00011499	-0.0017377	-0.0045875	-0.0025152	0.0089832	-0.0070843
An19g00060.Aspni5_195312	0.0063715	-0.0018186	0.0022758	-0.0017521	0.004343	0.0081039	-0.0028401	-0.0090839	0.007921	-0.0025392
An19g00050.Aspni5_195254	0.014887	0.0097343	0.0042789	-0.0015513	-0.010509	0.0019533	0.0017302	-0.0043022	0.0018186	-0.0041448
An19g00040.Aspni5_195249	0.012834	-0.0023528	-0.0017795	-0.0016784	0.0019867	0.002024	-0.013832	0.0012347	0.0031126	-0.0012113
An19g00030.Aspni5_46109	0.0058113	0.0075196	-0.001986	-0.01115	-0.0099692	0.007791	0.0076695	0.014977	0.0085479	0.01116
An18g06850.Aspni5_143709	0.0031717	-0.0053937	-0.0037414	-0.004219	0.0029418	-0.00070916	-0.0095943	0.0012481	-0.00061461	-0.001198
An18g06820	-0.0001544	-0.00053361	-0.0032347	0.0025607	0.00095378	-0.0081038	-0.006817	-0.00028138	-0.00059795	-0.00035601
An18g06810	0.003389	-0.000389	0.0019723	-0.0034872	-0.0056777	-0.001437	-0.0036904	-0.0026441	-0.0038149	-0.0045296
An18g06800	0.0016244	-0.00053108	0.0040492	0.00072597	-0.0044339	-0.0006021	-0.0065552	-0.00079508	-0.0051872	-0.0014061
An18g06790	0.0039334	0.00092833	-0.0038285	-0.0019653	0.0026258	-0.00040768	-0.0083518	0.0033379	0.0019208	-0.00091761
An18g06780.Aspni5_43055	0.0073218	0.00022457	-0.00038711	0.0014176	-0.0013224	-0.002456	-0.0031536	0.0027195	-0.0034196	-0.0029985
An18g06770.Aspni5_187600	0.00065556	-0.0038461	-0.0016445	-0.0030966	0.022599	0.0028576	0.0098732	0.0099571	0.0096424	-0.0039826
An18g06760.Aspni5_212289	-0.0069306	-0.0033603	0.0034119	-0.0011589	0.0046326	-0.0018753	0.0053703	-0.0030166	0.0037796	0.0019379
An18g06750.Aspni5_56855	0.0052948	-0.0028249	-0.0042961	0.0030228	0.00046511	-0.004035	-0.0021776	0.0018434	-0.0019514	-1.3121e-05
An18g06740.Aspni5_212285	0.0029654	0.0004244	0.0017285	0.00081158	-0.0017703	0.00057282	-0.0029222	-0.00019609	-0.00084867	-0.0034537
An18g06730.Aspni5_187010	0.0029332	0.0017139	0.0042694	-0.0013042	0.00031688	-0.0036667	0.0030136	0.0010247	0.0090125	0.00078483
An18g06720.Aspni5_49989	0.0022437	-0.0028677	0.00039907	-0.00056398	0.0021112	-0.0039269	-0.0012556	0.0045563	0.00045044	0.0029511
An18g06710.Aspni5_56853	0.0035253	-0.0043581	-0.0032843	-0.0015104	-2.6284e-05	-0.0035139	-0.0049051	-0.00068648	-0.0043997	0.00097842
An18g06700.Aspni5_54260	0.0018919	-0.0025669	0.0021182	-0.0016652	-0.0024852	-5.1077e-05	-0.0070149	0.00052796	-0.0056114	-0.0011934
An18g06690.Aspni5_143164	0.0037064	-0.0014383	-0.00065788	-0.002559	0.0024363	-0.0052231	-0.0068918	0.0030896	-0.0005749	-0.0017125
An18g06680.Aspni5_43045	0.0023715	-0.0012717	0.0029329	-0.00161	-0.0038496	-0.0017446	-0.0060932	-0.0021693	-0.0055973	-0.00071877
An18g06670.Aspni5_43044	-0.0040744	0.0062961	0.0076189	-0.01132	-0.00054853	0.0033315	0.0016984	0.0014017	-0.0012039	-0.003405
An18g06660.Aspni5_187681	-0.006882	0.00047221	-0.0033251	-0.016321	0.0099105	0.0048413	-0.0026164	0.0026378	-0.003832	0.0044806
An18g06650.Aspni5_212275	-0.017758	-0.0045805	-0.011158	-0.022086	0.0085989	0.016287	0.019695	0.01224	-0.0089503	0.013502
An18g06640.Aspni5_43042	0.0046981	-0.0050528	-0.0034746	0.0059698	0.00084695	-0.0070246	-0.00047466	-0.0025686	0.0026203	-0.0024651
An18g06630	-0.0012078	-0.0093272	-0.002641	-0.013764	0.0024272	-0.0023129	-0.015475	-0.014551	0.0024416	0.028957
An18g06620	0.0033534	-0.0015802	0.0010119	-0.009773	0.0054046	0.0017537	-0.0055883	0.0032111	-0.0040648	-0.0038735
An18g06610.Aspni5_54258	0.0035248	-0.0012432	0.0024912	-0.0016235	0.00033867	-0.0037032	-0.0051886	8.2155e-05	0.00062773	-0.0049502
An18g06600.Aspni5_126281	0.0015359	-0.0014629	0.00096795	0.0026485	-0.00010802	-0.0031407	-0.0043659	0.0012955	-0.0028509	0.002026
An18g06590.Aspni5_212272	0.0022303	-0.0012423	0.0088317	0.00055039	-0.0058269	0.0013011	-0.0050226	-0.0044856	-0.0030467	-0.002667
An18g06580.Aspni5_187949	0.0086197	0.011674	-0.0024377	0.0035278	0.003465	0.0044139	-0.0034953	0.0016146	-0.0069963	0.0041969
An18g06570.Aspni5_212265	0.00079677	0.0070887	0.0013865	-0.0037744	-0.0030882	-0.0024966	0.0024245	-0.0017163	0.0052141	-0.00073988
An18g06550	0.0019744	-0.0021196	0.0022726	-0.0047323	0.0040491	0.00077335	-0.00056949	-0.009276	0.019208	0.0029443
An18g06540.Aspni5_212262	-0.00114	0.00061976	0.0043046	-0.0047712	0.0015807	-0.0028974	0.0061717	0.0067724	0.0085706	0.0090213
An18g06530	-9.1351e-05	-0.0049975	0.0034669	-0.0070205	-0.0045545	0.0033849	-0.0018938	0.007085	0.003483	0.00086355
An18g06520.Aspni5_43035	0.0034522	0.0036804	0.0084323	-0.0028371	-7.419e-05	-0.0023381	-0.0053385	0.0018727	-0.0023168	-0.00037305
An18g06510.Aspni5_187283	0.0023178	-0.00081165	0.0092188	-0.0044329	0.0025688	-0.0021066	-0.0021372	-7.7949e-05	0.0021883	-0.0024262
An18g06500.Aspni5_132771	0.0023103	-0.0040376	0.0045206	-0.00041172	-0.0085311	0.0014032	-0.0053573	-0.003208	-0.0034797	-0.0021602
An18g06490	0.0017521	0.0027134	-0.0021721	-0.00511	-0.0011135	-0.0052965	-0.011408	0.0086017	-0.0032006	-0.0050243
An18g06485	-0.0018786	-0.00034937	0.010743	-0.0040691	-0.0064145	-0.0022364	0.0011336	-0.0018879	0.0011835	0.0054547
An18g06470.Aspni5_124206	-0.0017111	-0.00080861	0.0024434	0.0050532	-0.010044	-0.0014832	-0.0014485	-0.0057364	0.0022143	-0.00081982
An18g06460	0.0072961	0.0088205	-0.0036152	0.0078675	-0.0087066	-0.0052776	-0.008416	0.0029103	-0.0069919	-0.0043686
An18g06450	-0.0018431	-0.0014525	0.0011853	0.0049511	0.0056647	-0.0037242	-0.006071	0.0016778	0.0020558	0.0029411
An18g06440.Aspni5_188015	0.0013301	0.0030703	0.00057108	0.0039964	-0.004173	-0.003594	-0.0014419	-0.0029081	0.00074135	0.00024082
An18g06430.Aspni5_43028	0.0011832	0.0026371	-0.00057361	0.0029335	-0.0042382	-0.0029118	-0.00040656	-0.0030039	-4.9745e-05	0.0006432
An18g06420	-0.0030936	-0.00024361	-0.00020847	-0.0081151	0.0011687	0.0034784	-0.002686	0.0070607	-0.0032132	-0.0025839
An18g06410.Aspni5_56846	-0.012551	-0.0073707	-0.004366	-0.01061	0.0094867	0.010331	0.00074957	-0.0037418	-0.0014262	0.0042908
An18g06400	3.8503e-06	-0.00048882	0.00091558	-0.0021085	-0.0008218	-0.0026287	-0.0045869	0.00011034	-0.0037522	0.00021273
An18g06390.Aspni5_54250	0.0041891	0.001177	0.002174	-6.5212e-05	0.0080757	0.010533	0.0032062	0.0063515	0.0030131	0.0013432
An18g06380	0.0038863	0.0045823	-0.00084511	-0.0063223	-0.0058129	2.2553e-05	0.0043544	0.0032635	0.0028954	-0.0048909
An18g06370.Aspni5_188030	0.021679	-0.0092025	0.0047608	-0.0017151	-0.0019431	0.0077125	-0.00077656	-0.0026693	-0.0042898	0.0085582
An18g06350.Aspni5_187626	0.0029999	-0.0021542	0.0065546	0.003504	-0.0058232	-0.0025374	-0.0046807	-0.0036055	-0.001233	-0.0024057
An18g06340.Aspni5_188048	0.0041204	-0.0032078	0.0097883	0.0020286	-0.0043972	-0.00063893	-0.0047832	-0.0030077	-0.0021084	-0.001415
An18g06330	0.0014338	-0.0036736	-0.0022571	-0.0057316	-0.0038363	0.0034707	0.006751	0.0090933	0.0012369	0.011389
An18g06320.Aspni5_212247	-0.0015625	-0.0015791	-0.001297	-0.00082785	0.0023348	0.00027073	0.0012769	0.0010781	0.0079339	0.00018197
An18g06310.Aspni5_123018	0.013802	0.016191	-0.022077	-0.0035196	-0.018979	0.018345	0.0027224	0.0095298	0.014753	-0.015995
An18g06300	0.011837	0.0095151	-0.014551	0.00076224	-0.0068051	0.018324	-0.001099	0.0095461	0.015448	-0.016643
An18g06290.Aspni5_202702	-0.0028481	-0.00015967	-0.0033563	-0.0018476	0.0065952	0.0010177	0.0049092	0.0026209	0.00072832	0.0059465
An18g06280	0.00067614	-0.0028793	-0.0042162	-0.0099415	0.004817	0.0019997	-0.0038691	0.0062341	-0.0020369	-0.00097862
An18g06270.Aspni5_202700	0.0011783	0.0012623	0.0020701	0.002619	-0.00014233	-0.00013413	-0.00020646	-0.0039842	-0.0002683	0.0019467
An18g06260.Aspni5_54246	0.0014276	2.7809e-06	0.0011793	0.0021199	0.00034704	-0.00056049	0.00091607	-0.00070627	-0.0031647	0.00058863
An18g06250.Aspni5_202692	-0.0017934	-0.0056088	0.0042569	0.0071447	0.0023413	-0.0012014	-0.0041808	-0.0044971	-0.0017036	-0.00059209
An18g06240	-0.0009076	-0.011541	0.0099232	-0.0047421	-0.0048505	0.0015351	-0.015089	-0.00084948	0.0097858	-0.0064999
An18g06230.Aspni5_212230	0.0013414	-0.00052524	0.004022	-8.3071e-05	-0.0021843	-0.0030569	-0.0051563	-0.0031603	-0.0039561	0.00015038
An18g06220.Aspni5_56841	0.0013339	0.0027878	0.0014514	0.00019496	-0.0049198	0.00058077	-0.0015689	0.0010726	0.0069674	-0.0025746
An18g06210.Aspni5_49967	-0.0025801	-0.00044998	0.0031231	0.0066912	-0.002599	-0.0030549	-0.0047004	-0.0029461	0.0049435	-0.001257
An18g06200	-0.003204	-0.0048382	-0.0038302	-0.0076574	0.00076193	0.0010105	-0.0081841	0.0055058	-0.0042816	-0.0010362
An18g06190.Aspni5_122402	-0.0017157	0.0022502	-0.0032366	0.0022744	0.0011292	-0.0022542	-0.0003953	0.0062288	9.0267e-05	0.0035375
An18g06180	0.0019634	0.00062832	-0.00055897	-0.001482	0.0028923	-0.0094093	-0.0049768	0.010664	-0.0062134	0.0057444
An18g06170.Aspni5_122702	-0.0066935	-0.0036893	0.0041639	0.0021073	-0.001002	-0.0033294	-0.012286	0.0034423	0.00045018	0.0010529
An18g06160.Aspni5_43012	-0.0068246	-0.0021816	-0.0011619	-0.0024015	-0.0042308	0.0040238	-0.0033321	-0.0023211	0.00028937	-0.0015996
An18g06150	-0.0098089	-0.0014522	-0.0003354	-0.010495	-0.00023357	0.01633	0.002675	0.002323	0.026328	0.0014137
An18g06140	-0.014701	-0.0032721	0.0030672	0.0019062	-0.00037545	0.0092464	0.010755	0.0047405	0.016325	0.012025
An18g06130.Aspni5_202682	-0.010392	-0.0027843	0.0023607	0.0014597	0.00050719	0.0074004	0.0039367	-0.0013797	0.005884	0.0042647
An18g06120.Aspni5_186948	0.00046717	-0.00029382	0.0053897	0.00076117	-0.0016828	-0.0021783	-0.0027348	-0.0010511	0.0057718	0.00031124
An18g06115	0.00015741	-0.0036197	-0.0038581	0.0013027	0.0047699	-0.0054622	0.00046199	0.0010137	0.0061539	0.0043205
An18g06110.Aspni5_54241	-0.00066298	-0.0021819	-0.0027371	0.0048274	0.0058009	-0.0055527	0.0029889	-0.00061245	0.0084841	0.00496
An18g06100	-0.0035449	-0.0097178	-0.0021698	-0.0036578	-0.0019802	-0.0068401	-0.009994	-0.0027042	-0.0011842	0.012578
An18g06090	0.0017344	-0.015232	-0.0030318	-0.015584	0.0046279	-0.0055978	-0.014678	0.010056	0.011261	0.003704
An18g06085	-0.009994	-0.0052099	-0.00033705	-0.0029257	-0.0059696	-0.003519	-0.0040864	-0.00012932	0.0076751	0.012231
An18g06080	0.0065318	-0.0057525	-0.011387	-0.0090506	0.0066107	-0.010568	-0.0073318	-0.0082661	0.014124	0.0082571
An18g06070	-0.0060778	-0.0097283	-0.0078214	0.0048172	0.013491	-0.0035737	-0.0046557	0.0034429	0.010967	0.005142
An18g06060	-0.0013042	-0.015072	0.002314	0.0017632	0.0015074	-0.0086523	-0.011775	0.0092455	0.0074171	-0.012757
An18g06050.Aspni5_202677	-0.0023492	0.0012093	0.0025423	0.0014437	0.0027205	-0.0041685	0.0044728	-0.0022058	0.0069788	0.0039903
An18g06040	-0.00167	0.0032787	-0.0099818	-0.010079	0.006264	-0.0066862	-0.0024901	0.0034684	-0.0014703	0.0059407
An18g06030	0.0061385	-0.003593	0.0054328	-0.0035505	0.0027883	-0.0031215	-0.0046618	0.0021953	0.004536	-0.0020392
An18g06020.Aspni5_187028	0.0032654	-0.0033143	0.0029325	0.0018714	-0.0019132	-0.0053334	-0.001399	-0.0015446	0.0018335	0.00019244
An18g06010.Aspni5_56837	-0.0015667	-0.0021809	0.00074265	0.0033317	2.0698e-05	-0.0043888	-0.0032335	-0.00037951	-0.0001409	0.0056893
An18g06000	0.00050952	-0.0019595	-0.0052507	-0.013351	0.0034482	0.0025456	-0.0074107	0.00018989	-0.0042925	-0.00056515
An18g05990	4.8219e-05	-0.0040235	-0.0040435	-0.0064534	-0.0016903	0.0027222	-0.0033501	0.015578	0.017908	0.013293
An18g05980.Aspni5_56836	0.0031576	0.00095071	0.00070156	0.0010653	0.00099857	-0.0012386	-0.00064718	-0.0011521	-0.0018746	0.00031399
An18g05970	0.0045513	0.0010235	-0.00034866	-0.00024067	0.0016588	-0.00062367	-0.00070043	0.0002442	-0.0011	0.00033595
An18g05960.Aspni5_212204	0.0035662	0.0038678	-0.0047214	-2.3889e-06	0.0018244	0.0011975	0.0035651	0.0011856	0.0080263	-0.0054632
An18g05950	0.0047897	0.0024778	-0.0028216	-0.0036174	0.00080159	0.0013451	-0.00039421	0.002832	0.0044264	-0.0064954
An18g05940.Aspni5_187227	-0.0034562	0.016699	-0.027437	0.019644	-0.013296	-0.0018088	-0.0050581	0.028693	0.021189	0.0076231
An18g05930	0.0052683	0.0052686	-0.0040007	-0.0038799	0.0059603	-0.0094207	-0.0053209	0.007773	-0.00020886	-0.0052559
An18g05920.Aspni5_120185	0.00069261	0.004462	0.0017093	0.00049649	0.0094882	-0.0039145	0.0097512	0.00062277	0.0081659	0.0052249
An18g05910.Aspni5_54233	-0.0016681	0.0022719	-0.00080792	0.0057152	0.00092511	0.0030674	0.0016718	-0.0019282	0.0053053	-8.3539e-05
An18g05900.Aspni5_187108	-0.0051666	-0.0033861	0.0010705	0.0075066	0.0029349	0.0068894	-0.00073157	-0.0036969	0.0043178	0.0093714
An18g05890.Aspni5_212197	-0.0026721	0.00081049	0.0005981	0.0038022	0.0037901	0.002915	0.0015542	-0.0038969	0.0010263	0.0063807
An18g05880.Aspni5_186978	-0.00088028	-0.00045411	-0.0028806	0.0026904	0.0039934	0.001617	-0.0016575	0.0016792	-0.0026754	0.0072535
An18g05870.Aspni5_187479	-0.0031155	-0.0019123	-0.017557	0.0021653	0.016185	0.0094204	0.0083001	-0.0026902	0.00094302	0.012528
An18g05860.Aspni5_202653	0.00092127	-0.003624	-0.00075854	0.003244	-0.0020102	-0.00025051	-0.0056094	-0.0043059	-0.0068617	-0.0012373
An18g05850.Aspni5_212193	0.00065222	-0.00036522	0.0062129	-0.00084985	0.00375	0.0033127	-0.0023794	-0.0034305	-0.00063441	-0.00026162
An18g05840.Aspni5_42987	0.014691	0.00024969	-0.0016457	-0.0071467	0.011133	0.0026772	0.0062416	-0.020375	-0.0069924	-0.00092957
An18g05830.Aspni5_212190	0.0017564	0.0012742	-0.003047	0.0061984	0.0034641	-0.004656	0.00025492	-0.003957	0.0044305	0.00094644
An18g05820.Aspni5_54229	-0.0085836	-0.0029265	-0.0012431	0.0057393	0.0060836	0.0048088	0.0017736	-0.0018496	0.0036134	0.0056503
An18g05810.Aspni5_212184	0.00054887	-0.0034147	-1.3687e-05	0.0039916	-0.002653	-0.0030457	-0.0073866	-0.0031223	-0.0040762	-0.00056827
An18g05800.Aspni5_187314	-0.00092864	0.0011751	0.00076315	-0.0033853	0.0055253	-0.0015009	0.0029777	0.0030329	-0.00050015	0.0046595
An18g05790.Aspni5_212182	-0.0018654	-0.0015019	-0.0014999	-0.0093976	-0.0025608	-0.0019448	0.00052357	0.0049765	-0.0046976	0.0032971
An18g05780.Aspni5_42981	0.0058544	0.0035543	0.0055275	-0.00080108	0.0022524	-0.0039443	-0.0077551	-0.0010686	-0.0015942	-0.0046256
An18g05770.Aspni5_212180	0.00046443	-0.001009	0.0019876	0.0056286	-0.0032151	-0.0031888	-0.0018035	-0.0051573	-0.0034515	0.00081762
An18g05760.Aspni5_187673	0.0028294	0.0051372	0.00074845	-0.0053358	0.0047357	0.000916	0.0053199	-0.00046311	-0.0027876	0.0028468
An18g05750.Aspni5_202631	0.0053584	-0.0027806	-0.00029155	-0.0018555	-0.0010996	-0.0045314	0.00053504	-0.0006713	-0.0050461	-0.0014505
An18g05740.Aspni5_54223	0.00071461	0.00083031	0.0096295	-0.00017675	-0.0022422	0.0016898	-0.0014041	-0.0055456	-0.0037714	0.00034483
An18g05730.Aspni5_187263	0.007557	0.013088	0.004715	0.0055784	0.0016089	0.0030419	0.0032844	0.0013288	0.011665	-0.0010245
An18g05720.Aspni5_187727	0.0025501	0.0038827	0.008176	0.0013971	-0.0018751	0.00070895	-0.0014572	-0.0035251	-0.00084578	-0.00034656
An18g05715	0.0041876	0.016789	0.0093675	-0.0045119	0.0021473	0.0154	-0.0093304	0.0034148	-0.0067993	-0.0035266
An18g05710	0.001616	-0.0020012	-0.00059996	0.0061984	0.0061343	-0.0062743	-0.0036726	0.0036429	-0.0063666	0.0031895
An18g05700.Aspni5_212167	0.0097894	0.0042292	-0.0098619	-0.0017099	0.022078	-0.0085336	0.0055022	0.003176	-0.0072652	0.0049389
An18g05690.Aspni5_202623	0.0016222	-0.00049034	0.0038021	0.0033078	-0.0009592	-0.0018715	0.00072629	-0.0033886	0.0027739	0.0032437
An18g05680.Aspni5_212162	-0.0021313	-0.0026547	0.0014159	0.0016566	-9.5708e-05	-0.0001211	-0.0041	-0.0021545	-0.0039448	0.0029568
An18g05670.Aspni5_54218	-0.0017901	0.0011577	0.0024229	0.0073325	-0.0018881	0.0022252	-0.0056188	-1.5639e-05	-0.0035987	0.0063951
An18g05660.Aspni5_42969	0.0063299	-0.0084774	-0.012616	0.0010752	-0.0081592	-0.017525	-0.036112	0.00045641	0.012695	0.00069118
An18g05650.Aspni5_122199	0.0014705	-0.00084066	-0.0043284	0.0033069	0.0025199	-0.0066312	-0.003147	0.0032692	0.0038232	0.004883
An18g05640.Aspni5_54217	-0.00041112	0.0031679	0.00035409	-0.0082436	0.0060168	-0.00035291	0.0024393	-0.0008477	-0.00171	0.0044438
An18g05630.Aspni5_212155	-0.0016243	-0.0036818	-0.0030391	0.001456	-0.00076234	-0.0057784	-0.0036796	-0.00047747	-0.004403	0.0025863
An18g05620.Aspni5_49940	0.0019951	0.030362	0.009075	0.0044735	-0.0055615	-0.0019827	-0.009757	-0.0045933	0.0072323	0.01835
An18g05610.Aspni5_187486	0.0061414	0.02495	0.012696	-0.0042431	-0.0015246	-0.0029129	-0.0085183	0.0030351	0.0047767	0.0096667
An18g05600.Aspni5_187778	0.013164	0.016801	0.0057238	-0.003373	-0.0026821	0.013118	-0.011144	0.00058936	-0.004182	0.0049487
An18g05590.Aspni5_42962	-7.3593e-05	-0.0029876	0.0045506	0.0050823	-0.00046788	-0.0044334	0.003016	-0.0022673	-0.00097204	0.0082275
An18g05580	-0.00043939	0.00081889	0.0015995	0.00097084	-0.001792	0.00053115	-0.00067747	0.00085727	-0.0010934	-0.00086408
An18g05570.Aspni5_187649	0.0018532	-0.00010083	0.0058426	0.00089481	-0.00463	-0.0060369	-0.00024716	0.0014841	0.0030755	0.00277
An18g05560.Aspni5_187701	0.0052791	-0.0021243	0.001486	-0.0046165	-0.005908	-0.00094584	-0.0091429	0.00041638	-0.0059693	-0.0064985
An18g05550.Aspni5_187802	0.0071791	-0.0034647	-0.0013058	0.0020876	-0.0042119	-0.0054403	-0.0057187	-0.0024212	-0.0054607	-0.013991
An18g05540.Aspni5_188031	0.0018906	0.0038423	0.0040235	-0.0027794	0.0020401	0.001594	-0.0026551	0.0032324	-0.0049904	-0.00041598
An18g05530	0.00036541	0.001416	0.0072173	0.0027467	0.0036759	0.0094942	-0.0014565	0.00076731	0.0097655	0.0096984
An18g05520.Aspni5_56822	0.0032476	0.0062566	0.0039484	0.00070671	0.0016701	0.0016671	-0.0029249	0.0019451	-0.0011159	0.0053423
An18g05510.Aspni5_54213	0.0092201	0.0034425	-0.0091518	-0.010018	-0.018717	-0.016731	0.014401	0.0070793	0.025971	-0.017825
An18g05500.Aspni5_120161	0.027088	0.014963	-0.012177	-0.021253	0.0036733	0.0033727	0.018778	-0.01014	-0.01259	-0.0017263
An18g05490.Aspni5_137408	0.0023759	0.0005199	0.0057171	0.0034025	-0.0015574	-0.0021848	-0.0036595	-0.0019582	-0.00038935	0.0012269
An18g05480.Aspni5_42956	0.015526	0.04245	0.0090612	-0.026942	0.0091312	0.00051952	0.0066923	0.003407	-0.01496	0.0074261
An18g05470.Aspni5_42955	-0.0043269	-0.0046265	0.00047777	-0.00010317	0.0022453	-0.0052894	-0.0016012	0.005279	0.0036214	-0.0047817
An18g05460	-0.0027772	-0.0046959	-0.011843	-0.020522	0.011592	0.0077255	-0.008792	-0.0048532	0.0033978	-0.00016752
An18g05450.Aspni5_212147	0.0077367	-0.0011188	-0.0091984	-0.0034082	0.00031566	8.9968e-05	-0.0053468	0.0050747	-0.011046	-0.010175
An18g05440.Aspni5_128267	0.00579	0.00064584	0.00061778	-0.0046225	-0.001334	-0.0024048	-0.0058105	0.0032426	-0.0055941	-0.0059086
An18g05430.Aspni5_136905	0.0037673	0.0017547	0.0013462	-0.0011033	0.00039515	-0.00096442	-0.00097859	0.0015483	-0.0052625	0.00067711
An18g05420.Aspni5_49934	0.0026983	0.0051813	0.0011935	0.0015281	0.0040849	0.00083829	0.0013837	-0.0010119	-0.0029704	0.0066377
An18g05410	-0.0015701	0.0048969	-0.0033388	-0.0072958	0.0097464	0.0031538	-0.0031311	0.0033985	-0.0040051	0.0034335
An18g05400	-0.0011448	0.0034937	-0.0038934	-0.010372	0.006642	0.0022258	-0.0078381	0.002969	0.0019438	0.0021512
An18g05380.Aspni5_212140	0.0002128	0.0050674	-0.0012472	-0.00050126	0.0071976	-0.00073914	0.0020511	0.0012277	-0.002789	0.0034459
An18g05370	0.0039259	0.0053978	-0.0018912	-0.0018898	0.007359	-0.0016035	9.9459e-05	0.0024544	-0.0026218	0.0010423
An18g05360	0.0017004	0.0022434	0.0011989	0.0023379	0.0055821	-0.0040222	0.00065992	0.0063435	0.0077397	0.0014917
An18g05350	-0.0034445	-0.0059944	-0.004691	-0.00026222	0.0059107	-0.00099063	0.0015088	0.0063862	0.0089319	0.0081427
An18g05340.Aspni5_42949	-0.0061291	-0.0023542	0.0014473	0.0041751	-0.0044443	0.0067153	0.0066264	0.0035696	0.016816	0.0057698
An18g05310	-0.0020127	-0.0026191	-0.0058692	-0.0073899	0.0043962	-0.0080164	-0.018954	0.0079465	-0.0035882	-0.00054547
An18g05290	-0.0006955	0.0035079	0.0011794	-0.0051838	0.00015984	0.0017523	-0.0033877	-0.0038546	0.003276	-0.00042932
An18g05280.Aspni5_42948	-0.0031438	-0.002195	0.0010492	0.0087087	0.018911	-0.0017147	0.010208	-0.0039629	0.013034	-0.015781
An18g05270.Aspni5_187878	0.0083152	-0.00016137	-0.0011041	-0.00041684	0.0071203	0.0036497	-0.0039826	-0.0015965	2.8749e-05	-0.0015669
An18g05260	-0.0035884	-0.001927	-0.0049211	-0.00061422	0.013438	-0.0078436	-0.013493	-0.0038365	0.012438	0.013808
An18g05250	-0.00069754	-0.0025311	0.0017828	-0.0024441	0.0071036	-0.006992	-0.0064962	-0.006736	0.01469	0.0068103
An18g05240.Aspni5_42946	0.0050989	-0.0010678	0.003687	-0.0039644	0.0019627	-0.0085795	-0.0096389	0.0060186	-0.00019055	-0.0051003
An18g05230.Aspni5_54208	0.0018698	0.00073486	0.0042165	0.0015327	-0.0010947	-0.0026602	-0.0036683	-0.0015793	-0.0045121	0.0015728
An18g05220.Aspni5_202592	-0.0032871	0.0050754	0.010168	-0.0038614	-0.0063367	0.001674	-0.0049049	0.0024049	0.00015813	-0.00088244
An18g05210.Aspni5_54207	0.0067899	0.017913	0.0080088	-0.011386	-0.0075111	0.003496	0.0050976	-0.0064621	0.0017434	-0.0022926
An18g05200	0.0050306	0.0016984	-0.0034363	7.6073e-05	0.00012027	-0.0071827	-0.0032911	0.0031404	0.0004697	0.00018444
An18g05190.Aspni5_56817	0.0036863	0.00082008	-0.0030768	0.0015036	0.00069995	-0.0073875	-0.0005554	0.0015302	0.00046073	0.0011799
An18g05180.Aspni5_212124	0.0013792	-0.0012555	0.0049492	0.00077013	-0.0038039	-0.0045473	-0.0065815	-0.00085837	-0.003751	-0.00089964
An18g05170.Aspni5_212120	-0.0014377	-0.005527	0.0020461	0.0091304	-0.0027058	-0.0037693	-0.0013287	-0.0032518	0.0013511	0.00026917
An18g05150.Aspni5_54204	0.0032953	-0.0046322	-0.003717	0.0026767	0.0039265	-0.0039578	-0.00099089	-0.0028061	0.00092802	0.0035507
An18g05140.Aspni5_187076	0.0015075	-0.0027289	-0.0022724	0.0030733	0.0029521	-0.0074342	-0.0038122	-0.0025427	0.0063417	0.0081634
An18g05130.Aspni5_49922	0.0020755	0.00092242	0.011685	-0.005509	-0.0025773	0.0026756	-0.0064285	-0.0076526	-0.0067462	0.0004931
An18g05120.Aspni5_212116	0.0007761	0.0057602	0.013683	0.00011507	-0.0030518	-0.0014312	-0.0044059	-0.0051012	-2.6326e-05	0.0043888
An18g05110.Aspni5_187094	-0.0023103	-0.00055161	0.0052605	0.0033865	0.0026827	-0.0045591	0.001516	0.0021106	0.0051086	-0.0016925
An18g05100.Aspni5_42934	0.0093456	0.0033829	0.000225	-0.0016585	0.001894	-0.0009678	0.00049616	-0.0063268	-0.0036728	-0.0036648
An18g05090.Aspni5_123517	0.0010341	0.002391	0.0055773	-0.0016491	-0.0040622	-0.0034988	-0.0006817	-0.0043666	0.0013516	-0.0013619
An18g05080.Aspni5_42932	0.0017851	-0.0012085	-0.0026308	0.0044856	0.0048178	-0.0046857	0.0026428	-0.0012634	0.0038046	0.0055505
An18g05070	0.00088754	-0.003022	0.0059419	-0.00047809	-0.0063421	-0.0010234	-0.0049434	-0.0050684	-0.0054988	-0.0027675
An18g05060.Aspni5_54201	0.00052441	0.00097085	0.0035778	0.0019038	0.0024007	-0.0013359	0.00044193	-0.0023487	0.0013187	0.0047166
An18g05050.Aspni5_212105	0.0042156	0.0042444	0.0012989	0.0026978	0.0027096	-0.0035258	-4.8577e-06	-0.0023892	-0.0024427	-0.00021343
An18g05040.Aspni5_54199	-0.0038005	0.0056539	0.011783	0.003768	-0.001371	0.00046805	-0.0023828	-0.002065	0.0053393	0.0087877
An18g05030	0.0039233	-0.0092524	0.0043664	-0.007183	0.0010362	0.0038921	-0.011307	-0.0071524	-0.017176	-0.0064899
An18g05020.Aspni5_212102	0.0016026	-0.0027615	-4.5884e-05	0.004579	-0.0044719	-0.0026239	-0.008919	-0.0034669	-0.0040647	-0.0014973
An18g05010	-0.0065346	-0.0050541	0.010302	0.0020258	-0.0019517	0.005576	-0.0066081	0.0017513	2.7404e-05	-0.0090995
An18g05000.Aspni5_212098	-0.0072049	-0.010884	0.001707	0.00053062	-0.0023044	0.0027347	-0.0067571	0.0019373	0.0021798	-0.009435
An18g04970.Aspni5_42926	0.0022997	0.00011	-0.0020015	-0.0057126	-0.0044597	-0.0044818	-0.01352	0.008712	-0.017248	0.0062394
An18g04960.Aspni5_42925	-0.0020978	-0.0062778	-0.0062745	-0.0040577	-0.0023248	-0.00029236	-0.019291	0.011959	-0.00054096	-0.0059831
An18g04950	-0.0006515	-0.00052962	-0.00034902	0.00082403	0.0032148	-0.0024517	-0.00061849	0.0024596	-0.0031334	0.002895
An18g04930	-0.0099161	0.0056269	-0.025267	-0.013835	-0.00085073	-0.018399	-0.018252	0.013837	0.016248	-0.010432
An18g04920	0.0065261	-0.0040894	-0.0030433	0.00042761	-0.0031297	-0.008969	-0.010201	0.0018466	-0.014997	0.0028624
An18g04910.Aspni5_187784	0.013921	-0.0018236	0.0042941	0.00076083	-0.001584	-0.00077051	0.0012995	0.0070549	-0.0018721	0.00032238
An18g04900	0.014666	-0.0019219	0.0045753	-0.0012567	-0.00099143	-0.0011004	-8.5265e-05	0.0054759	-0.0014966	-0.0008065
An18g04880.Aspni5_187914	0.0057535	0.00089085	0.0025607	-0.002645	-0.001841	-0.0024119	-0.0026907	-0.0019	-0.0018894	-0.0032027
An18g04870.Aspni5_42921	0.0024398	-0.0002075	0.0041434	-0.0049851	-0.0050173	-0.0013069	-0.003132	-0.0017974	-0.0033775	-0.0013838
An18g04860	-0.0020356	-0.00090896	0.0034134	-0.0047196	-0.0045039	-0.006125	-0.012362	0.0014338	0.0083651	0.0073153
An18g04850.Aspni5_128501	-0.0015821	-0.0040957	0.0026734	-0.0052877	-0.00050021	-0.0041119	-0.0044358	0.0005934	0.0007384	-0.00042323
An18g04840.Aspni5_212096	0.00034417	0.00069131	-0.0011292	0.0045801	0.00026373	-0.0047932	0.00025957	-0.0051388	0.00072736	0.00052094
An18g04820.Aspni5_42918	0.0078405	0.0064664	0.012715	0.0053368	-0.0026251	0.0068548	-0.013872	0.019515	0.0025531	0.0028057
An18g04810.Aspni5_42917	0.014321	0.029662	-0.021183	-0.0032859	-0.022431	-0.03447	0.0027959	0.01226	0.032643	0.024794
An18g04800.Aspni5_42916	0.017167	0.014078	-0.015789	-0.0050262	-0.017581	-0.018936	0.011232	0.0065773	0.0073487	0.00049459
An18g04790.Aspni5_42914	0.0047648	-0.00072368	-0.0019536	-0.0090401	0.0022509	0.0027544	0.003094	-0.0017195	-0.0076357	-0.0024369
An18g04780.Aspni5_42913	0.0010945	0.0032619	0.0033384	0.00070837	0.00015778	-0.0027312	0.0008665	-0.0023558	0.0056109	-0.0018514
An18g04770	-0.0095978	0.010879	-0.012135	-0.016362	-0.00097675	0.0007868	0.0074272	0.012298	0.037903	-0.007266
An18g04760	0.0059712	0.00063987	0.0018615	-0.00016595	0.0040759	0.0016022	0.0058056	0.010346	0.0038173	0.0057661
An18g04750.Aspni5_187475	0.0018451	0.0015291	0.0037846	0.0024492	0.0044567	0.0015284	0.0068637	0.0065651	0.0027266	0.008413
An18g04740	0.0088403	0.0016541	0.0027971	-0.01584	0.013147	-0.00072172	-0.0036606	0.0045498	0.014482	0.0059953
An18g04730.Aspni5_212091	-0.004579	-0.0025297	-0.0010536	0.0029457	0.0073427	0.00047555	0.0036647	-0.0026347	0.0025892	0.0053566
An18g04720	-0.0037411	-0.0091855	0.0014513	-0.0044648	-0.003286	-0.0046573	-0.012889	0.00094021	0.0044871	-0.0085163
An18g04710	-0.0061721	-0.009959	-0.0054116	-0.013303	-0.0042082	0.0014472	-0.013109	0.0011202	0.0012119	0.0065698
An18g04700	0.00029111	-0.0039538	-0.0083894	0.00061546	0.0032584	0.0044368	0.0053526	0.0010956	0.0018999	0.00153
An18g04690.Aspni5_202548	-0.0005424	0.0010577	-0.00086452	0.0017742	0.0068462	0.00071643	0.0026518	0.0036535	0.0084701	0.0012925
An18g04680	0.011716	0.0066506	-0.010089	0.0033815	0.010773	0.0044123	-0.0012046	-0.0031071	0.0028556	0.0058062
An18g04670.Aspni5_212087	0.0021473	0.0034039	0.0015578	0.0030149	0.0061882	-0.00068405	0.0019466	-0.002563	0.00089794	0.002743
An18g04660.Aspni5_54192	-0.00074792	-0.00043654	0.0038938	-0.0013983	0.0046487	-0.002144	0.0028731	-0.0008158	-3.947e-05	0.0081512
An18g04650.Aspni5_56808	0.0051251	-0.0026291	0.0032754	0.0050941	-0.00088657	-0.00048244	-0.0044494	-0.0030075	-0.0017134	0.00022966
An18g04640.Aspni5_42907	0.002927	0.00085336	0.011144	-0.0014052	-0.0028099	-0.00095584	-0.0077342	-0.0014365	0.002693	-0.0012872
An18g04630.Aspni5_143793	-0.0017787	-0.020457	0.0061674	-0.00022667	-0.013005	0.0022272	-0.02562	-0.022372	0.026616	0.013969
An18g04620.Aspni5_187975	-0.0074527	-0.0076938	0.0081203	0.01042	-0.009283	0.0034469	-0.011216	-0.0047966	0.001238	-0.0033505
An18g04610.Aspni5_212077	0.00093982	0.00071256	0.0077675	0.003897	-0.0010602	-0.0019453	-0.0037082	0.00063204	-0.001454	0.0017888
An18g04600.Aspni5_212076	0.0060296	0.00018388	0.0083663	0.0030202	-0.0031096	-0.0048792	-0.0033205	-0.00051387	2.0323e-05	0.0014398
An18g04590.Aspni5_212073	0.0043155	0.0017644	0.0064284	0.0011122	-0.0045672	-0.0020263	-0.0038864	-0.0055159	-0.0040152	-0.0032601
An18g04580.Aspni5_212069	0.003652	0.0041021	0.0052489	0.0030591	-0.0019182	0.00023354	0.0052938	-0.0050916	0.004154	0.0020055
An18g04570.Aspni5_42900	0.00021162	-0.0015387	0.0061975	0.0017515	-0.0041339	-0.0018706	-0.0043558	-0.0041119	-0.003511	-1.5639e-05
An18g04560.Aspni5_126860	0.0027876	0.00068755	0.0052396	0.0027609	8.5434e-05	-0.0047162	-0.00073227	-0.0045465	0.00040481	-0.0027595
An18g04550.Aspni5_42898	-0.0067476	-0.0023295	0.0021811	0.0083868	0.00018414	-0.0010459	-0.0020372	0.0023641	0.0015296	0.0043184
An18g04540.Aspni5_187292	0.00098323	0.0045012	-0.0028928	-0.0075621	0.0025297	-0.0061693	0.0050868	-0.0066094	-0.002833	-0.0005292
An18g04530.Aspni5_49903	0.0088519	-0.0047655	-0.001697	-0.001489	0.0039072	-0.0048989	-0.005569	0.010468	-0.00046442	-0.0073813
An18g04520.Aspni5_186933	-0.0025877	-0.008926	-0.0051294	0.00086178	0.0072936	-0.0027504	-0.00043365	0.010018	-0.00074346	0.0030738
An18g04490.Aspni5_187803	-0.0024594	-0.0022879	0.00089076	-0.0011864	0.00072597	-0.0063371	-0.0089126	-0.0008084	-0.0020831	0.0037253
An18g04480.Aspni5_54187	0.0066139	0.00078698	0.0034442	0.0015766	0.00079414	-0.0012314	-0.00037762	-0.0032411	-0.0028358	0.00094891
An18g04470.Aspni5_202528	0.0017874	0.00045963	6.7302e-05	0.001046	0.0035471	-0.002415	0.0013616	-0.00397	0.0021624	0.0051872
An18g04460.Aspni5_187386	0.0075644	-0.0012906	0.0011861	0.0027204	0.0070136	0.0022277	-0.00485	0.0082276	-0.0022835	0.0015332
An18g04450.Aspni5_42890	0.0031256	0.0012798	-0.00070241	0.0013007	-0.0022181	-0.0098477	-0.011067	0.0054259	-0.0055924	-0.0012638
An18g04430	-0.0037668	0.002226	0.0081054	-0.0085739	-0.015178	-0.0029054	0.0076446	0.0012563	-0.0012917	0.01127
An18g04420.Aspni5_120259	-0.0020587	0.0045369	0.012376	-0.0040149	-0.0021773	-0.00091264	0.003439	-0.0044221	0.0025616	0.0043999
An18g04410.Aspni5_127313	-0.0055346	-0.010602	0.004064	-0.00058958	0.0035514	-0.0017423	-0.0048868	0.0022727	0.0051575	-0.00061289
An18g04400.Aspni5_212062	0.0038769	-0.002679	0.00018179	0.0021636	-0.00077945	-0.0043332	-0.0049152	0.0019181	-0.0018547	-0.0011882
An18g04390	-0.004097	-0.0029714	0.019701	-0.0073444	-0.015182	-0.0055153	-0.0038923	-0.0092932	0.01932	-0.0079767
An18g04380	-0.00048881	0.0017141	-0.004553	-0.0062543	0.0068427	0.0068213	-0.0094565	-0.0016464	0.011796	0.001701
An18g04370	-0.0038023	-0.0038778	0.0050948	-0.034943	-0.029427	0.0088854	-0.014763	0.0072914	0.030953	-0.001363
An18g04365	-0.0010248	0.0018307	0.0010046	-0.0040937	-0.01262	-0.0036666	0.0014976	0.0032521	0.0091482	0.0055871
An18g04360.Aspni5_212059	-0.00085854	0.0010227	-4.521e-05	-0.005988	-0.012263	-0.0032113	0.0018267	0.0022301	0.0079185	0.0053333
An18g04350.Aspni5_130150	0.002968	0.0030267	0.011245	0.0028873	-0.0040115	0.0017846	-0.0016385	-0.0039985	0.003996	-0.0014513
An18g04340.Aspni5_42881	0.003727	-0.00082734	-0.00029291	-0.0021065	-0.0069321	-0.0015826	-0.0037096	-0.0071636	0.0045667	-0.0030716
An18g04330.Aspni5_49896	0.0062547	0.0047466	-0.0044064	0.012142	-0.015799	-0.0031413	-0.0053386	-0.0011782	0.010771	-0.005766
An18g04320.Aspni5_187754	0.004553	0.0013501	0.0017771	-0.00096855	0.0030416	-0.0022146	0.001262	-0.00060325	0.0041618	-0.00017055
An18g04310.Aspni5_212055	0.00023361	-0.0055958	0.0015166	0.0063718	-0.007588	-0.00065612	-0.0074615	-0.0049608	-0.0079315	-0.0028567
An18g04300.Aspni5_56801	0.0010532	0.0020487	0.00079525	-0.00014499	0.0034792	-0.0033216	0.001951	0.0032024	0.0011917	-0.0017331
An18g04295	0.0075625	-0.0015154	-0.0020399	-0.0037767	0.0054677	-0.0040992	-0.0051369	0.0066931	0.0095065	-0.0059166
An18g04290.Aspni5_187777	-0.00046651	0.00075416	0.00038546	-0.0028078	0.0024769	-0.0014868	0.00060188	0.0027457	-0.0017963	0.0012991
An18g04280.Aspni5_127337	0.0041507	-0.0079165	-0.00014801	0.0038746	-0.010022	-0.0079619	0.00042239	-0.0013931	-0.0021061	-0.004182
An18g04270.Aspni5_187222	0.0072072	-0.00041121	-0.00077545	-0.0057233	-0.0031274	-0.0050672	-0.0072334	-0.0011136	-0.0056189	-0.0037658
An18g04260.Aspni5_134049	-0.003238	0.0080202	-0.020901	0.0044912	-0.0019319	0.015337	0.0075819	0.0069375	0.017393	0.0016406
An18g04250.Aspni5_137492	0.0026773	-0.00075741	-0.0012082	0.0023217	0.00080321	-0.0027104	-0.0012376	-0.00041192	0.0012543	0.002302
An18g04240.Aspni5_202514	0.0014306	0.0016731	0.0035926	0.00015319	0.00018029	-0.0030307	0.00030023	-3.8666e-05	0.00078508	0.002456
An18g04230.Aspni5_139419	0.0014856	-0.0022537	-0.002914	0.0025749	0.0023154	-0.0043924	-0.0046606	0.00045096	0.00297	0.009118
An18g04220.Aspni5_212044	-0.0058633	-0.001928	-0.00183	0.0024743	0.0024989	0.00018162	0.0022915	-0.0030556	-0.00065365	0.0057961
An18g04210.Aspni5_42867	0.0011497	0.0020048	-0.0014171	0.0022401	0.0034695	0.00032697	0.0016019	0.0021588	0.00024135	-0.0013741
An18g04200.Aspni5_187014	0.0069691	0.0086723	0.009177	-0.00068625	6.6171e-05	-0.010494	-0.00082348	-0.010202	0.0024617	-0.0073819
An18g04190.Aspni5_187103	0.005027	0.0043474	0.0095138	-0.0029295	0.0018275	-0.00044195	-0.0053225	-0.0034265	-0.0091262	-0.0016397
An18g04180.Aspni5_202504	0.0013044	-0.0033773	-0.00028615	0.0042632	-0.0031323	-0.00095983	-0.0044891	-0.0042474	-0.0062166	-0.0015661
An18g04170.Aspni5_212036	-0.0044161	-0.0033082	-0.0050579	-0.004147	0.011022	-0.0026024	0.012219	0.0023797	0.0074143	0.0033238
An18g04160.Aspni5_54174	0.006384	0.013413	0.01138	0.0065186	-0.014158	0.00074739	-0.0073795	-0.005175	-0.0042062	0.0017756
An18g04150.Aspni5_202494	0.0022228	0.0082354	0.014094	-0.0033629	-0.0039051	0.0036324	-0.0027511	-0.00028395	-0.0070503	0.00066517
An18g04140.Aspni5_42861	0.013691	0.013494	-0.0067691	0.010693	-0.0029505	0.0035005	0.0044611	0.014392	-0.0022433	0.010223
An18g04130.Aspni5_187856	0.013659	-0.010332	0.0054217	0.00094112	-0.0034808	0.016488	-0.0013636	0.011581	-0.0102	0.0082561
An18g04120.Aspni5_127581	0.011353	-0.0097151	0.0056606	-0.0053671	0.011161	0.0064164	-0.0038009	0.0016294	-0.002007	-0.0066023
An18g04110.Aspni5_42858	-0.00092448	0.0029468	0.0034616	0.001102	0.0044009	-0.0027464	-0.0016328	-0.0045183	0.00080308	0.0064558
An18g04100.Aspni5_202490	0.014655	0.01326	-0.0034286	0.0097879	0.0048496	-0.00029985	-0.00055303	0.0023482	-0.0055979	0.0018782
An18g04090.Aspni5_54172	-0.018248	-0.0019537	-0.0084184	-0.0021542	0.0021417	0.006131	-0.00036071	0.0059217	-0.00085429	-0.0011748
An18g04080.Aspni5_212021	0.0080492	-0.00017742	-0.0063126	0.0084618	-0.0053294	-0.001806	-0.0023008	-0.011692	0.0077611	-0.0088065
An18g04070.Aspni5_56792	0.0019501	-0.00014671	0.0013157	0.00044182	-0.0077118	0.0046275	0.0099641	0.0018848	0.012225	0.010201
An18g04060.Aspni5_56791	0.00040653	-0.0021884	0.0022287	0.002927	0.0033015	-0.00047388	0.0027987	0.00064344	0.0072361	-0.00092823
An18g04050	0.0045234	0.000732	0.0069863	0.0015364	-0.0037353	0.0018489	-0.00047492	0.0015973	0.0012605	-0.010673
An18g04040.Aspni5_42852	-0.0065644	-0.0035967	-0.0055177	0.0046342	0.0030103	0.0040626	-0.0048473	0.00033806	0.00073081	0.013729
An18g04030.Aspni5_54168	0.0018883	0.0030356	0.0072739	0.0019069	0.0013451	-0.0026014	0.00322	-0.0032231	-0.0019229	0.0017125
An18g04020.Aspni5_49873	0.0012317	0.002287	0.0054024	0.00052688	0.0047119	-0.0067082	0.0039085	-0.0015392	0.0023808	0.0047098
An18g04010.Aspni5_212012	-0.00053779	-0.0018206	0.0056645	0.00052783	0.00025385	-0.0028583	-0.0080392	-0.0014876	0.0026207	0.002637
An18g04000	-0.0051652	-0.005113	0.0060387	0.0023392	-0.0076119	0.0063153	-0.0073425	0.0056557	-0.0094382	-0.0022308
An18g03990.Aspni5_123334	0.010585	0.0060845	-0.012575	-0.0033822	0.014334	-0.00072594	0.0078542	-0.0040892	2.5937e-05	0.0069052
An18g03980.Aspni5_56788	0.0026062	0.0045175	0.0064911	-0.0014702	-0.0026057	-0.0031949	0.0026433	-0.0072839	0.00026656	-0.00099514
An18g03970.Aspni5_42846	0.0014669	0.00025019	0.0053815	0.00021241	-0.0029115	-0.0025773	-0.0036587	-0.0010033	-0.0018138	-0.0014072
An18g03960.Aspni5_54165	0.0016945	-0.001354	0.0072079	0.0039036	-0.002711	-0.005675	0.0031081	-0.0017688	-0.00013536	-0.001277
An18g03950.Aspni5_42844	0.0025341	0.0011534	0.0072689	0.0034656	-0.0040588	-0.0022105	-0.00054785	0.0016445	0.0039921	0.0014142
An18g03940	-0.00014762	-0.0043355	0.0013633	-0.0069411	0.012063	-2.7439e-05	0.0064398	0.011346	0.019852	5.0637e-05
An18g03930.Aspni5_187023	0.0014719	-0.0027894	-0.0010662	0.00060158	0.0040097	0.0011457	0.003631	0.0026718	0.0044889	0.00080631
An18g03920.Aspni5_187424	0.00024549	-0.0017605	0.0010041	-0.0027534	-0.0079462	0.0018579	-0.0042324	-0.0048249	-0.0015274	-0.0023472
An18g03910	0.0057999	0.00097612	0.0083706	0.0061859	-0.0022023	-0.0038385	-0.0029575	0.0008266	0.00097275	0.00065389
An18g03900.Aspni5_49866	0.002889	-0.0019052	-0.00012048	-0.0063458	0.00071696	-0.0030932	-0.014084	-0.0038889	-0.0032204	0.0010836
An18g03890	0.010374	-0.00034042	0.007521	0.0013503	0.0030476	-0.0032939	-0.0035213	-0.008555	0.0048132	-0.0043717
An18g03880.Aspni5_126214	-0.003197	-0.0092116	0.01167	0.0073792	0.0034079	-0.0041439	-0.005959	-0.0061691	-0.0044052	-0.0051979
An18g03870.Aspni5_212003	-0.0048245	-0.0029674	-0.0073593	0.0024477	0.0092207	0.0032035	0.0092131	-0.0028923	0.0049046	0.0023453
An18g03860	-0.01289	0.00013256	-0.0050268	-0.018939	0.0049361	0.004643	-0.012069	0.00059989	-0.00029487	0.0028013
An18g03850	-0.0016001	0.002759	0.0012789	-0.0022094	0.0035962	0.0042394	-0.0012029	0.0022956	0.0006327	-0.0019685
An18g03830.Aspni5_187242	-0.0078483	-0.0063566	0.0059321	0.0012272	0.0035025	0.0068882	0.0021738	0.0045665	-0.0057439	0.0028181
An18g03820.Aspni5_202464	-0.0070579	-0.0032666	0.00053176	0.0022531	0.0074313	0.0031104	0.0065966	0.0044895	0.0067714	0.0039992
An18g03810.Aspni5_202461	0.00097722	-0.0027757	0.0017454	0.0068883	-0.0038995	-0.0018677	-0.0049811	-0.0055498	-0.0033971	-0.001006
An18g03800.Aspni5_187366	0.0050356	0.0055448	0.0065342	-0.0023092	-0.0035274	-0.001792	-0.0054392	-0.0054913	-0.0051491	0.0016074
An18g03790	0.0020394	0.0010751	0.0060125	0.0018002	0.0014823	-0.0033939	0.0030845	-0.0029907	0.0035527	0.0010729
An18g03780.Aspni5_187339	7.8306e-05	0.0027798	0.00726	0.0027559	0.0022509	-0.0019598	0.00092306	-0.0060686	0.0038203	0.0026819
An18g03770.Aspni5_211990	-0.0035156	0.002008	0.00079588	0.0037832	0.0079026	0.00023883	0.0050497	-0.00057783	0.011604	0.0069708
An18g03760.Aspni5_42831	0.00049558	0.0038379	0.0012346	0.0043368	0.0047688	-0.00074538	0.0011851	0.0022488	0.003296	0.0046864
An18g03740.Aspni5_211983	-0.00079612	-0.00075834	0.0036265	-0.00027525	0.00018244	-0.0053371	0.00033882	0.0019721	0.0059024	-0.0033853
An18g03730.Aspni5_54157	-0.0023788	0.0025041	0.0073081	0.0022484	-0.011722	0.0054688	0.0066582	-0.0096973	0.011335	0.00068557
An18g03720	-0.0025253	-0.0040751	-0.0077615	-0.0021531	0.010095	-0.009186	0.0076442	0.0051982	0.0062092	0.0065654
An18g03710.Aspni5_42828	0.0038914	0.0057986	-0.0009531	-0.0054521	0.00084447	-0.014312	-0.0072914	0.0068318	0.0036403	-0.0029286
An18g03700.Aspni5_54156	-0.0054601	-0.00085391	-0.0034381	0.0010999	0.0067549	-0.0023524	0.011143	-0.0033432	0.003273	0.0097202
An18g03690	0.020189	-0.00088649	0.0074771	-0.010003	0.01095	0.0085919	0.0060364	0.010357	-0.0063718	-0.0084017
An18g03680	0.029377	0.0069743	0.0041504	-0.020887	0.002552	0.022225	0.0048819	-0.0092424	0.012475	-0.0037855
An18g03670.Aspni5_42826	-0.0022122	9.2663e-05	0.011949	0.0013237	-0.008911	-0.0023585	-0.0014519	-0.0040951	0.0027774	0.0018809
An18g03660.Aspni5_42825	0.00010333	0.0058311	0.0057836	0.004242	0.0023073	-0.0021056	0.0052481	-0.0093223	0.0050108	0.0036741
An18g03650	0.019311	0.0030057	-0.036692	0.0010298	0.029047	-0.0020626	-0.018654	-0.01938	0.00097043	0.013958
An18g03640.Aspni5_211979	0.0033935	0.0053995	-0.0083321	-0.0099981	0.0057398	-0.00098542	-0.0035406	0.0027678	-0.010284	0.0043701
An18g03630.Aspni5_135136	0.00071312	0.0029486	-0.0093724	-0.0021223	0.0077447	0.0039518	0.0073355	0.0019019	-0.00080682	0.00022767
An18g03620.Aspni5_42823	0.015523	-0.003846	-0.003109	-0.0039811	-0.00048327	-0.010123	-0.0044639	-0.0011728	-0.0084355	-0.0044786
An18g03610.Aspni5_131259	-0.0051469	-0.0027876	0.0046481	0.0082284	0.0043	-0.00057372	0.001189	-0.0058628	0.005244	0.010303
An18g03600.Aspni5_49859	0.01789	-0.0004192	0.0015513	0.0038071	0.011303	0.01688	0.0076215	-0.0061907	-0.0013431	-0.0093587
An18g03590.Aspni5_124341	0.019476	0.0015476	0.0016469	-0.0087087	0.020244	0.014245	0.0067292	0.0027899	0.00075586	-0.018784
An18g03580.Aspni5_211974	-0.0040219	0.00033155	0.0027256	-0.0032719	0.0012654	0.00052503	9.6604e-08	-0.0032589	-0.0029736	0.0071413
An18g03570.Aspni5_56782	0.00014854	0.029736	0.0039419	-0.0018268	-0.019045	0.032089	-0.0075649	0.0016681	-0.0079479	0.023481
An18g03560	0.00040069	0.017045	-0.011966	-0.01668	-0.014116	0.035126	-0.015016	-0.0044873	-0.0080734	0.0079536
An18g03550.Aspni5_187553	0.0042805	0.0059976	-0.00036384	0.0040386	-0.014937	0.01896	-0.010132	-0.002769	0.0050256	0.012371
An18g03540.Aspni5_187254	0.0036657	0.0033599	0.0062801	-0.0061635	0.0046035	0.0089764	0.0060899	0.0011477	-0.000167	0.0054394
An18g03530.Aspni5_211968	0.0059983	0.008084	0.003145	0.0018511	0.0010662	-0.00068141	0.0058704	0.0011192	0.0016381	0.0025981
An18g03490.Aspni5_202429	0.0020081	0.0028467	0.0026578	-0.0033492	0.0013464	0.00026731	0.0044976	-0.001024	0.0026428	-0.002441
An18g03480.Aspni5_187304	-0.00057752	-0.0025485	0.009864	0.0036257	-0.0059652	-0.00020095	-0.0037339	-0.0084826	-0.00029083	0.00053307
An18g03470.Aspni5_186946	0.0014724	-0.0045474	0.0066461	0.00098819	-0.0025333	-0.0055448	-0.01014	-0.0060421	-0.0030692	-0.0031867
An18g03460.Aspni5_128404	0.0032865	-0.002001	0.0021079	-0.0033886	-0.00071634	-0.0027308	-0.0086688	-0.00029273	-4.1051e-05	-0.0016662
An18g03450.Aspni5_211963	-0.0052214	-0.00085057	-0.00022972	-0.0056156	0.011802	-0.0027943	4.2055e-05	0.00045071	-0.00089019	0.010239
An18g03440	0.0075482	-0.0044249	0.0013697	-0.018396	0.011447	0.019065	0.0040814	-0.0019711	0.0082976	0.019
An18g03430.Aspni5_54150	-0.0013926	0.0040296	-0.0043963	0.0014637	0.00878	-0.0014213	0.0054924	-0.0011573	0.0040996	0.003755
An18g03420	-0.0045108	-0.0006378	-0.012587	-0.015753	0.0097705	0.00072118	-0.0096305	0.0017973	-0.0038382	0.0047757
An18g03410	0.001681	-0.00056536	-0.0067722	-0.0018471	0.0070482	-0.0014474	0.0017916	0.001933	0.001114	0.0025779
An18g03405	-0.0021794	0.0054592	0.0029783	-0.0029268	0.0012275	-0.0035154	-0.0079111	0.0053583	0.0065194	-0.0044406
An18g03400	0.0026578	0.0008128	-0.0044469	-0.004327	0.0086479	0.0001486	-0.0086422	0.0087785	0.0034014	0.0024087
An18g03390	0.012367	-0.00012357	-0.002776	-0.0078827	0.0077384	-0.0045267	-0.022808	0.00137	0.0059579	-0.0069742
An18g03380.Aspni5_42809	0.028114	0.014349	-0.010127	-0.012684	-0.0018175	-1.7716e-05	0.0051148	0.0068411	-0.0067698	-0.0070944
An18g03370	0.010464	0.0066695	0.0075889	-0.0021487	-0.0040557	-0.0035323	-0.0034654	-0.00012358	-0.0021144	-0.0070881
An18g03360.Aspni5_42808	0.0089142	0.05243	-0.0038077	-0.0074563	-0.0076693	0.0058935	0.0036959	0.0070643	0.0118	-0.018271
An18g03350.Aspni5_42807	0.0050406	0.0029714	0.0062603	0.0013849	-0.00057529	-0.0041826	-0.0045138	0.0030489	-0.0005734	0.00069502
An18g03340	0.0039764	0.0036697	0.0091912	-0.0087951	0.0006253	0.00015892	-0.0064923	-0.0021832	0.0020597	0.0012419
An18g03335.Aspni5_119505	0.001322	0.00030271	0.0022939	0.0018345	0.0035781	-0.0058485	-0.0027801	0.0021118	0.0017569	0.0026119
An18g03330.Aspni5_42805	0.0022282	0.0012584	-0.010077	-0.0066052	0.011404	-0.00050787	-0.002594	-0.0008004	-0.0096348	0.0047343
An18g03320.Aspni5_211957	0.0019769	0.0035317	-0.0055555	-0.0030798	0.0080379	-0.0022192	-0.00062742	0.0013123	-0.0063961	0.0051949
An18g03310.Aspni5_202416	0.00075267	-0.0024102	0.00039426	0.0066417	-0.002035	-0.0025936	-0.0043468	-0.0053447	-0.0027138	0.0010288
An18g03300.Aspni5_211951	0.0011608	-0.0016853	0.0017046	0.0048822	0.0014832	-0.0028224	-0.0034564	-0.003278	0.0012392	0.0028625
An18g03290.Aspni5_187248	0.0031283	0.00062387	0.00363	0.0021661	-0.0021855	-0.0018705	-0.004848	-0.0016074	-0.0031689	0.00098605
An18g03280.Aspni5_42800	0.0012727	0.0045246	0.004045	0.0063119	-0.0098835	0.0058376	-0.0065528	0.0023421	-0.0050008	0.0024934
An18g03270.Aspni5_42799	0.0087684	-0.00059689	-0.0050169	7.5806e-05	-0.0024512	-0.0046439	-0.0066779	0.011509	-0.0018154	0.007871
An18g03260	0.0082748	0.0037117	-0.0069451	-0.019557	0.01961	0.0064466	-0.017637	-0.0067551	0.010303	0.0017048
An18g03250.Aspni5_211948	0.00092015	0.0036787	-0.0043208	-0.00062496	0.010601	-0.0021407	0.0057605	-0.00076664	0.0009763	0.0057497
An18g03240.Aspni5_143698	0.0049038	-0.0031151	0.0018692	-0.0022451	-0.0026734	-0.0027398	-0.0082291	-0.0017641	-0.0049925	-0.0022918
An18g03230.Aspni5_54145	-0.002357	-0.0025116	-0.00071286	0.0030551	0.0021812	-0.0026563	-0.0013893	-0.0033722	0.0017185	0.0071881
An18g03220.Aspni5_211941	-0.00099407	0.0012205	0.0011638	0.0060988	0.0040264	0.0023744	-0.0033184	-0.0016097	0.0015305	0.011858
An18g03210.Aspni5_56776	0.0059726	0.005421	0.0058135	-0.0080551	-0.0074111	-0.0033917	-0.0016525	-0.01117	-0.0034973	-0.0034411
An18g03200.Aspni5_56775	0.00086231	0.0013534	0.0072825	0.0029559	-0.0019178	-0.00034192	-0.00098506	-0.0076976	-0.0019011	0.0031835
An18g03190.Aspni5_187609	0.0081368	0.0014089	-0.001526	0.0036689	0.0026834	-0.0041323	-0.0049414	0.00062532	-0.0038953	-0.0026587
An18g03180.Aspni5_42792	0.0032334	-0.0012186	0.0013136	-0.0011179	0.0025081	-0.0036571	-0.00082671	0.00065007	-0.00062402	0.00059441
An18g03170.Aspni5_54141	0.0058259	0.0096588	0.003306	-0.00036549	0.0014914	0.00015277	-0.0015846	-0.0026577	-0.0028648	-0.0043771
An18g03160	0.0027616	-0.0034739	-0.0032136	-0.0092545	0.0045868	-0.0019535	-0.0061249	-0.0014394	0.0047427	-0.010384
An18g03150.Aspni5_54140	0.0044101	0.0045189	0.0047077	0.0026232	0.00011583	-0.00068352	0.0031871	-0.00091978	0.0029416	0.0038192
An18g03140	0.0035284	-0.01083	-0.0033643	-0.018206	0.004722	-0.012233	-0.0063508	-0.0033999	0.02514	-0.0030944
An18g03130.Aspni5_211926	0.0027373	0.0002498	0.0086076	0.0031269	-0.0041306	-0.0023532	-0.0055536	-0.006446	0.00015261	0.0023719
An18g03120	0.00070997	-0.0011911	-0.00032519	0.0022454	0.0050493	-0.005726	0.0016044	-0.0016939	0.0039163	0.007105
An18g03110.Aspni5_42787	-0.0025117	-0.0022214	0.0017196	0.005501	0.0023192	-0.002569	0.0029404	-0.00048002	0.0053418	0.0044617
An18g03100.Aspni5_188051	2.6786e-05	-0.00086865	0.0072592	0.00116	-0.0078976	-0.003455	-0.0042543	-0.0032555	-0.00049397	0.00092765
An18g03090.Aspni5_141582	0.0015187	-0.0019232	0.0081316	-0.00033269	-0.0026542	-0.0011522	-0.0030941	-0.0042035	-0.0019192	-0.0023561
An18g03080.Aspni5_42784	0.007651	-0.020085	0.019965	-0.014305	-0.020673	-0.0095757	0.010721	-0.01247	-0.0041428	0.019079
An18g03070.Aspni5_123518	0.0040972	0.0011642	0.006119	-0.0021849	0.00096193	0.00054464	-0.0005765	-0.004348	0.00071914	-0.002383
An18g03060.Aspni5_187258	0.0039225	-0.0025626	0.0015127	0.0051412	0.00025738	-0.0030933	-0.0045504	-0.0062348	0.0012537	-0.0011019
An18g03050	-0.0038593	-0.010992	-0.002064	-0.012798	0.0080658	0.0097796	-0.0070684	0.0024291	-0.0051831	-0.0054313
An18g03040.Aspni5_211917	0.0083381	0.0085673	0.0058868	-0.0061565	0.0012651	-0.0041662	0.0035429	-0.002166	0.00024863	-0.002678
An18g03030.Aspni5_42780	0.004083	0.002434	0.004851	0.0020187	0.00070741	-0.005236	-0.0062529	0.002733	0.0012449	0.00012187
An18g03020.Aspni5_187714	0.0047236	-0.00041556	0.0067333	0.0010619	-0.0026089	-0.0024025	-0.0017575	0.00021522	-0.00063046	-0.0037218
An18g03010.Aspni5_42779	0.00077179	0.0020351	0.0048116	0.0019098	-0.00031667	-0.0013219	-0.0004899	-0.0040512	-0.0023007	0.0012695
An18g03000.Aspni5_187573	0.0049244	-0.0015522	0.0024828	0.0046418	0.00067047	-0.0043854	-0.0055298	-0.0022887	0.0014072	0.002746
An18g02990.Aspni5_211915	-0.0020328	-0.0059687	-0.00080071	0.00052676	-0.001726	-0.003269	-0.0070573	-0.0014799	-0.0037203	0.0022986
An18g02980.Aspni5_56770	-0.0023906	0.0093931	0.0089631	-0.0034554	0.0053214	0.0019582	0.0042189	-0.0015425	0.00094226	0.0083378
An18g02970.Aspni5_211909	-0.0048876	-0.0011791	0.0010685	-0.0034054	0.0033697	0.0052453	0.0050401	-0.0042163	0.00017989	0.0041371
An18g02960.Aspni5_49836	0.0034603	-0.0044416	-0.00036673	-0.011294	-0.0075228	-0.004986	-0.0087856	-0.0089535	-0.0010768	0.0041862
An18g02950.Aspni5_42773	0.01566	-0.0033743	-9.5949e-05	-0.001082	0.011575	-0.0057139	-0.0026807	0.0029701	0.0029749	-0.0013031
An18g02940.Aspni5_186897	-0.0004724	0.00023134	0.0036918	0.0018037	0.006711	-0.0020679	0.0017825	-0.001117	0.0082028	0.0045256
An18g02930	0.00065729	-0.00044768	0.00084895	0.00054102	0.00046807	0.0016569	0.0024909	0.0016085	0.00091001	0.00063952
An18g02920	0.0039316	-0.0028914	-0.0014027	0.0017643	-0.0044256	-0.0040182	-0.013784	0.015035	0.01064	0.00031492
An18g02910	0.0062717	0.00019206	-0.00055063	-0.0049352	0.0050471	0.0024498	-0.0090778	-0.001455	-0.0034716	0.00039276
An18g02900.Aspni5_211906	0.0017012	0.0047069	0.00096939	0.00014057	0.0051047	0.001686	0.00045297	-0.0045765	-0.005708	0.0028421
An18g02890.Aspni5_211901	-0.0019151	-0.0010103	-0.0029409	-0.0012613	0.0046337	-0.00069612	-0.001428	-0.0039494	-0.0018947	0.0075607
An18g02880	-0.0030616	-0.0050486	-0.013734	-0.022755	0.0045806	0.024978	0.0040063	-0.017661	0.0029353	0.011601
An18g02870	0.0043443	0.0026549	-0.011651	-0.016017	0.012565	0.0043794	-0.00090034	-0.0042699	-0.0018112	0.0032461
An18g02850	-0.0012279	-0.0030676	-0.0033638	-0.0015045	0.0014357	-0.0042888	-0.0020199	-0.0010193	-0.00083694	0.0061849
An18g02840	0.0049482	0.00015319	0.0052477	-0.003528	0.0074564	-0.0070589	-0.0083114	0.0046158	0.010471	-0.0093336
An18g02830	0.00053792	-0.00049373	0.00019636	0.0030904	0.0032426	0.0030079	0.0020364	-0.0027225	-0.0023815	-0.0032802
An18g02820.Aspni5_137779	0.0076995	0.0010872	-0.00091831	-0.0027258	-0.00049477	-0.0032998	-0.0070431	-0.0016699	-0.0042387	-0.0068659
An18g02810	0.0017412	0.0013297	-0.00044075	0.0014392	-0.0018064	-0.0030458	0.0024724	0.0016929	-7.0593e-05	0.0034502
An18g02800.Aspni5_54129	0.0082924	-0.0037708	-0.0011434	-0.0079845	0.0028127	0.00084783	-0.0098832	-0.006461	0.00066909	0.0005967
An18g02790.Aspni5_42764	0.0094026	-0.0041913	0.0024223	0.0011291	-0.0027985	-0.00044737	-0.0080456	-0.003771	0.00084741	-0.00055726
An18g02780.Aspni5_42762	0.01931	0.00358	-7.4192e-06	-0.010923	0.0037627	-0.0053177	0.014961	0.0071511	0.0029951	0.0014091
An18g02770.Aspni5_54128	0.0037824	0.0064895	0.00428	-0.013407	-0.003018	-0.0061192	0.0099145	0.0066384	0.0077718	0.0038493
An18g02760.Aspni5_187731	0.003727	0.00095297	-0.0014308	-0.0071061	-0.007229	-0.0013465	0.0086461	0.0046263	0.014349	-0.0033905
An18g02752.Aspni5_42759	0.0050391	0.010921	0.0017392	-0.0060647	-0.015446	-0.0031648	0.00010188	-0.0017408	0.0030199	0.0166
An18g02750.Aspni5_54127	0.0039356	0.0076591	0.001966	-0.0018816	-0.015965	0.0022407	-0.0081142	-0.0017959	0.0018219	0.010006
An18g02740.Aspni5_54126	0.0095135	0.0084797	0.0047698	0.004396	-0.011025	0.005533	-0.0014268	0.0015769	0.0052502	0.0062601
An18g02730.Aspni5_54125	0.013844	0.021018	-0.001255	-0.004666	-0.016029	0.008379	-0.0066322	0.0074503	0.0059978	0.0078901
An18g02720.Aspni5_54124	0.0065278	0.0089786	-0.0027524	-0.0034235	-0.018626	0.0038345	-0.00015661	0.001035	0.0029953	0.010652
An18g02710.Aspni5_54123	0.014138	0.022606	0.0074807	0.0046211	-0.010501	0.0013366	-0.0040777	0.0038732	0.013452	0.01518
An18g02700.Aspni5_188056	0.0086619	0.020747	0.0065684	0.004064	-0.013257	-0.002196	-0.0067459	0.002805	0.005842	0.020363
An18g02690.Aspni5_131352	0.0052824	0.018885	0.014459	0.0094274	-0.010959	0.0027831	-0.0064781	0.0026031	0.0063959	0.020064
An18g02680.Aspni5_140623	0.0044793	0.0084928	0.0066815	-0.0013264	-0.0064222	0.00050946	0.0020064	0.0028051	0.0029866	0.0083574
An18g02670	0.015415	0.0054855	0.0030769	-0.0063265	0.00069046	0.0052966	0.016518	0.0097566	0.02788	-0.0043413
An18g02660	0.014209	0.0031383	-0.0088006	-0.0020399	0.007181	0.0010309	0.014024	0.011735	0.0068727	0.0023136
An18g02650.Aspni5_202333	-0.011818	-0.0092269	0.011006	-0.0085354	-0.0061014	-0.0064561	-0.00074174	0.0051567	0.0025332	-0.0024202
An18g02640	-0.0095866	-0.0077309	0.016077	-0.024881	0.0148	-0.01528	0.0062393	0.0031417	0.0015319	-0.014404
An18g02620.Aspni5_128952	0.011571	-0.0019564	-0.018492	0.00029329	-0.025512	0.0086667	0.0026587	0.021245	0.016929	0.0013929
An18g02610	0.013342	0.0018216	-0.012124	0.0044427	-0.010873	0.0041119	0.0072711	0.018022	0.020474	-0.001823
An18g02600.Aspni5_42737	0.019189	0.012069	-0.0014798	0.0047932	0.0080053	0.0036535	0.0012002	0.013523	0.0024834	0.0075314
An18g02590.Aspni5_42736	0.010821	-0.0076462	0.010836	0.0043615	0.0030894	0.0036662	-0.0022797	0.012945	0.0047682	-0.0074707
An18g02580.Aspni5_42735	0.011107	-0.0032822	0.0008779	-0.015471	0.00078711	-0.0087122	-0.011094	0.0056034	0.017619	-0.0065673
An18g02560.Aspni5_42734	0.011925	0.00010043	0.0044066	-0.0091389	-0.0047336	-0.01147	-0.0022288	0.0082359	0.0074033	-0.0052796
An18g02550.Aspni5_42733	-3.1203e-05	-0.015064	0.0024421	0.010367	-0.013041	-0.0039305	-0.0069341	-0.0034357	-0.002585	0.010773
An18g02540	-0.00021837	0.00089614	0.00086904	0.0010035	-0.0021898	-0.00016662	0.00071679	0.00060208	0.0012602	-0.0018627
An18g02530	0.0058585	-0.0072321	0.0047725	-0.008221	-0.0012579	-0.011367	-0.0029792	0.0040108	0.0022028	0.0062707
An18g02520.Aspni5_187460	0.0049938	-0.0013149	0.0046921	0.0018337	-0.0022037	-0.0046901	-0.0043546	-0.0010983	0.0011019	-0.0020106
An18g02510.Aspni5_54114	0.00089704	0.0070696	-0.00098982	0.0058416	0.0033795	-0.0021291	0.0032919	0.0037404	0.0082226	0.0023564
An18g02500	0.0030665	0.0044534	0.0051643	0.003274	0.0050251	-0.0015	-0.0038313	0.0026046	0.01014	0.0013658
An18g02490.Aspni5_186956	0.00016473	0.0053883	0.0045484	0.0036633	0.0032519	0.00043529	0.0025005	-0.0034566	0.0071927	0.0031414
An18g02480.Aspni5_49828	0.0010407	0.00038886	0.0052902	0.0019412	-0.00025601	-0.00038023	-0.0027795	-0.0014525	-0.0003966	0.0033368
An18g02470.Aspni5_42728	0.0019774	0.0027857	0.0050959	-0.00069645	-0.0033781	0.0007557	-0.0033912	-0.0021742	2.469e-05	0.00036932
An18g02460.Aspni5_42727	0.0014868	-0.0019343	0.0038528	0.00062493	-0.0013981	-0.0011326	-0.0042883	0.00044578	-0.0047588	0.00092411
An18g02440.Aspni5_42726	0.0047804	0.0030666	0.0070005	0.0019377	-0.0029843	-0.0024509	-0.0018818	-0.0031063	0.00015821	-0.0024398
An18g02430	-0.0035723	0.015569	0.00012235	-0.0070475	0.0065105	-0.0027496	0.0030012	0.019375	0.014419	-0.0025787
An18g02420	0.0011228	-0.00054389	0.0025742	-0.002369	0.00081446	0.0037308	0.002602	0.00057161	0.0042954	0.0042063
An18g02410.Aspni5_187336	0.0083798	0.0064893	0.0015756	0.00065724	0.0058233	-0.0043929	-0.0008759	-0.00030796	0.0051346	0.0010969
An18g02400.Aspni5_51653	0.0006581	0.0017299	0.0058287	0.0020664	0.0023526	-0.00031957	0.0025827	-0.0034355	0.0050827	-0.00062302
An18g02390	-0.0040809	0.0024576	0.0039231	-0.01143	-0.010241	-0.0052388	0.0041552	0.0016455	-0.0044974	0.014553
An18g02380.Aspni5_42722	0.016986	0.0061653	-0.0024648	0.0042979	-0.00059994	-0.0034905	0.0018941	-0.0030508	-0.0030699	-0.003516
An18g02370.Aspni5_187847	0.0037875	-0.00021656	0.0017113	0.0054322	0.0013641	-0.0050767	-0.0049922	0.0019059	-0.0013178	-0.00042929
An18g02360.Aspni5_42720	0.00072114	0.0014461	0.0012081	0.0055148	-0.0055734	0.0035287	-0.0040154	0.00058915	0.0056531	-0.0041889
An18g02340	0.011759	7.5729e-05	0.0042563	0.0060308	-0.0032256	-0.0073257	-0.0034459	0.0039725	-0.0021211	-0.0083695
An18g02330	0.011333	0.00064827	0.0042393	0.0070408	-0.0025162	-0.0078634	-0.0033814	0.004428	-0.0014018	-0.0082005
An18g02320.Aspni5_42716	0.013275	-0.0021927	0.019288	0.0016357	-0.014778	0.0013397	-0.018883	0.0087216	0.0028103	-0.0063038
An18g02310	0.0012889	0.0053737	-0.010437	-0.0020953	0.011254	-0.0017891	0.0077949	-0.0025687	0.0021847	0.001766
An18g02305.Aspni5_211856	0.00095547	0.0045959	-0.012173	-0.0013637	0.0082696	-0.0014147	0.0065539	-0.00095183	-0.0011	0.0018386
An18g02300	0.003021	0.001611	-0.0041734	-0.006351	0.008085	0.007044	-0.010338	-0.0023506	0.0075951	-0.0081971
An18g02290	0.00079177	0.00355	-0.0074796	-0.0076555	-0.0044155	-0.0056897	-0.01915	0.005241	-0.0055839	-0.0010428
An18g02280.Aspni5_119238	0.0052736	0.0093813	0.0060527	-0.0021843	-0.0087664	0.0011915	-0.0040756	0.002624	0.0051895	-0.00039472
An18g02270	0.0045072	0.0029549	0.0067826	0.0043511	-0.0034172	-0.0016685	-0.0022884	0.00053261	6.1052e-05	-0.0016004
An18g02260	0.0058891	0.0034201	0.010224	-7.9924e-05	-0.0020773	-0.00064333	-0.00065652	-0.00017002	0.0014723	-0.0029589
An18g02250.Aspni5_186950	0.0066153	0.0044073	-0.0040071	0.0023901	0.0022199	-0.0084793	-0.011059	-0.0051559	0.0045076	0.0027024
An18g02240.Aspni5_202315	0.00077976	0.0060075	0.0053448	-0.0026198	0.0025828	-0.00082656	-0.0027328	0.0024382	-8.4232e-05	0.0038933
An18g02230.Aspni5_120052	-0.00030614	-0.0020723	-0.0034159	0.0018699	0.0047754	-0.0050642	-0.0041287	-8.5687e-05	0.0035439	0.008889
An18g02220.Aspni5_127828	0.0069102	0.0024052	0.0070043	0.0017002	-0.0030877	-0.0047566	-0.0047191	-0.00029655	0.00030869	-0.0050221
An18g02210.Aspni5_54109	0.0025011	0.00022331	0.0052413	-0.0012259	-0.0015907	-0.0013632	-0.00064636	-0.0035796	-0.0023373	-0.0014367
An18g02200.Aspni5_124139	0.0024027	-0.0044161	0.0026098	0.0015693	0.00076742	-0.0040704	-0.00040852	-0.00077824	0.00091165	-0.0035915
An18g02190.Aspni5_54108	0.0014595	-0.001218	-0.0027166	0.0050095	0.0049909	0.003774	0.0034703	-0.00024308	0.006339	-0.0017328
An18g02180	-0.002466	-0.0013065	-0.041115	-0.017081	0.019566	0.0010409	-0.015775	-0.0018398	0.0032824	0.0084609
An18g02170.Aspni5_211845	-0.00043971	0.001123	-0.0013017	0.00059244	0.0041622	0.0022401	0.0053884	-0.00042578	0.0039999	0.0042162
An18g02160	0.0027411	0.00038938	-0.0087509	-0.015391	0.0068745	0.0011948	-0.019001	0.0015278	0.0025294	-0.0082476
An18g02150.Aspni5_54106	0.0039261	0.0032894	0.00066969	0.00066199	0.0039764	5.5341e-05	-0.00024218	0.0027881	0.0007835	-0.0027734
An18g02140.Aspni5_211840	0.0031982	-0.001868	0.0029198	0.0025282	-0.0023588	8.204e-05	9.8593e-05	-0.0010848	-0.0033356	-0.0016832
An18g02130.Aspni5_202301	0.0015989	-0.00068259	0.004455	0.0017534	-0.00069415	-0.0011826	-0.0038687	-0.0017092	0.0014867	0.0028617
An18g02120	0.0061164	-0.0025163	-0.0039407	0.0019808	0.0044602	-0.0087266	-0.0018196	0.0060812	0.0016118	-0.00089675
An18g02110.Aspni5_187256	0.0053705	-0.0011504	-0.0035317	0.0050987	0.0046813	-0.009224	0.00038397	0.005692	0.0028149	-0.00017864
An18g02100	0.0037945	-0.0041392	-0.011903	-0.0021337	0.0095545	-0.0098384	-0.0099333	0.0042013	0.0051056	-0.0016936
An18g02090.Aspni5_54102	0.00012472	0.001661	0.0050498	-4.3073e-06	-0.00083059	0.00084272	0.0018486	-0.00094749	0.0051174	0.00092519
An18g02080	-0.00010024	-0.0049507	0.0031176	-0.011689	-0.0021796	0.0074691	-0.0095323	-0.00050912	0.0099214	-0.010483
An18g02070	-0.00016177	-0.00058558	-0.0027452	-0.002507	0.0084955	0.0021973	-0.0059377	0.0035815	0.0063709	0.00040523
An18g02060.Aspni5_211829	-0.0049414	-8.2791e-05	0.001174	0.0048984	0.0043084	-0.00050907	0.003217	-0.00025819	0.0046574	0.0041758
An18g02050.Aspni5_187240	0.0060096	-0.0013889	0.0023931	0.0010033	-0.0068723	0.001273	-0.00065659	-0.0040308	-0.0055475	-0.0040377
An18g02040	0.01164	-0.0054976	-0.0050166	-0.0079167	0.003707	0.003295	-0.016456	-0.0024512	0.016412	0.01151
An18g02030.Aspni5_42698	0.0031118	-0.0033707	0.0026679	-0.0011313	-0.0038523	0.0015028	-0.007415	0.00084036	-0.0079078	-0.0027379
An18g02020.Aspni5_211828	-0.0057778	0.0010646	-0.0064352	0.0021368	-0.008512	0.0073935	0.0014253	-0.0036055	0.01081	-0.0064144
An18g02010.Aspni5_202289	-0.00045653	-0.0021522	0.007604	0.0033971	-0.0023673	-0.00079868	-0.0040141	-0.0034664	0.0014178	-0.00097704
An18g02000.Aspni5_42695	-0.0056826	-0.011444	0.0077825	0.0033904	0.00082291	0.00076122	-0.011577	0.0048286	0.0033581	-0.013238
An18g01990.Aspni5_187470	0.008262	0.0020046	0.0084383	0.001701	0.00083766	-0.0034585	-0.0016662	-0.0069023	-0.0015673	-0.0068101
An18g01980.Aspni5_49811	0.0015202	-0.0016208	-0.0033082	0.001106	0.0037281	-0.0042174	-0.0010063	-0.00065216	0.0041958	0.009833
An18g01970.Aspni5_49810	0.0014492	-0.0020516	0.00085251	0.0024046	-0.0013592	-0.0036025	-0.0021064	-0.0032651	-0.0035685	0.0023185
An18g01960.Aspni5_188006	0.0030053	0.007749	0.011986	-0.0035669	-0.0020933	6.9126e-05	-0.0029988	-0.0006345	-0.0037918	0.0011701
An18g01950.Aspni5_186977	-0.001116	0.0066	-0.0047665	-0.0023427	-0.0011165	-0.0067872	-0.003788	-0.0014441	0.010899	-0.0057345
An18g01940	0.0025298	-0.0020019	-0.0096216	0.00257	0.0069918	-0.0016529	-0.0078596	0.0019479	-0.00076134	-0.00041752
An18g01930.Aspni5_42689	0.016079	0.0014672	-0.00084397	-0.0036746	0.0019366	-0.0047127	-0.0026949	0.0082876	0.0011115	-0.010394
An18g01920	0.0051564	-0.0050617	-0.00036005	-0.0020883	-0.0069624	-0.0014929	-0.0084422	0.0109	-0.010699	-0.0079272
An18g01910.Aspni5_134478	0.0041404	-0.005091	-0.0020786	-0.0028173	-0.0048616	-0.0021133	-0.0082879	0.013006	-0.010883	-0.0087946
An18g01900	0.015688	-0.012435	-0.0084603	-0.013526	0.013691	-0.014247	-0.0059309	0.0048997	0.00076024	0.0020143
An18g01890.Aspni5_54098	0.011405	-0.015422	-0.01626	0.0068758	0.012276	-0.016345	0.0042552	-0.0074527	-0.0085059	0.0061904
An18g01880	0.0049376	-0.0025927	0.0011646	-0.0014043	0.0023325	-0.00081142	-0.0053461	0.0047164	-0.00078197	0.001347
An18g01870	0.0073954	-0.0050123	0.0021566	-0.0070506	-0.00205	0.0073014	-7.2395e-05	0.0055192	-0.0060065	-0.0015144
An18g01860.Aspni5_188069	0.010978	0.00012165	-0.0048169	0.0040936	0.012036	0.0033841	0.0012058	0.0053932	0.004914	0.00026077
An18g01850	1.8027e-05	-0.0031042	0.0011976	-0.0004197	0.00058618	-0.0093898	0.0037892	0.0054731	0.0074853	-0.00061428
An18g01840.Aspni5_49807	-0.0019179	-0.00080922	0.0018248	0.00088385	0.0039191	-0.00070476	0.00055843	0.0055565	0.0027929	-0.0018503
An18g01830.Aspni5_42684	-0.0023179	-0.0018635	0.004879	-2.8398e-05	-0.0052601	0.00018664	-0.0094381	0.0019804	-0.0051427	0.0047745
An18g01810.Aspni5_42683	-0.011377	-0.013084	0.03262	-0.0024729	-0.00015618	0.017361	-0.0040013	0.028793	0.042469	-0.022907
An18g01800	-0.0043815	-0.011223	0.0038656	0.00099216	-0.0014338	-0.001257	0.00086949	-0.0062165	0.0027252	0.0015151
An18g01790	-0.004908	-0.022708	0.014253	0.00032236	-0.0016782	0.024874	-0.0017893	0.016541	0.0072307	-0.020136
An18g01780.Aspni5_54097	-0.026993	-0.019649	0.011616	0.0028477	-0.0076245	0.028591	0.0049157	0.026084	0.0047398	-0.012275
An18g01770.Aspni5_187288	-0.00028057	-0.0083158	-0.0011895	-0.00029425	0.0020204	-0.0049529	0.0030019	0.00038914	-0.00092009	-0.0055412
An18g01760.Aspni5_187615	-0.0062545	0.003534	-0.020664	-0.0040353	-0.0035072	0.0076733	-0.0079327	-0.0029607	-0.0077083	0.025152
An18g01750.Aspni5_42679	0.0055065	0.00071612	-0.0044053	-0.005003	0.001366	0.0047307	0.0011343	-0.0060883	-0.0063445	0.0098321
An18g01740.Aspni5_211815	0.0078872	-0.0085606	-0.00028165	0.0079478	-0.0095043	-0.0031179	-0.0048345	-0.0042994	-0.0007394	-0.0063172
An18g01730	0.016852	-0.0025856	-0.0060332	0.0060107	-0.0043621	0.0080544	0.0037761	0.01286	-0.00072398	0.0097598
An18g01720.Aspni5_140172	0.008043	0.0082426	0.011331	-0.0081008	0.00070644	0.001448	0.0065213	0.0051749	0.00020154	0.0042687
An18g01710	0.007073	0.010909	0.0022583	-0.0018162	-0.0040159	-0.0011324	-0.0087394	-0.0038521	-0.0098006	0.0086383
An18g01700.Aspni5_54095	0.025304	0.047961	0.012196	-0.0085737	-0.0034844	0.0031724	0.01101	0.011527	-0.0077219	0.017005
An18g01690.Aspni5_123758	0.00028849	0.0031992	0.0040729	-0.0017618	1.5961e-05	0.0024475	-0.0036107	-0.00088545	-0.0069572	0.0045009
An18g01680.Aspni5_187622	0.0016611	0.0026617	0.0018648	-0.015175	0.0052149	0.0036303	-0.0033022	-0.011995	-0.0046713	-0.0038114
An18g01670.Aspni5_54093	-0.010897	-0.014026	0.0095404	0.012608	0.0012253	0.0042288	-0.0066508	-0.0066033	0.0017803	0.0031367
An18g01660	-0.0091838	-0.0099268	0.010409	0.014315	0.00078923	0.0033302	-0.0034735	-0.0065518	0.006423	0.0024142
An18g01640.Aspni5_42671	-0.017964	-0.018834	0.026595	-0.0078492	0.0015724	0.0037411	-0.0082192	0.012833	0.022391	-0.016598
An18g01630.Aspni5_123460	0.02151	-0.025993	0.0097357	0.013566	0.00688	-0.0089931	-0.0046377	-0.001447	-0.0045149	-0.0044893
An18g01620.Aspni5_42669	0.0026074	-0.021108	0.027871	0.00458	0.010748	0.0035636	-0.0087451	0.0033381	0.023284	-0.017292
An18g01610.Aspni5_187212	0.0025721	-0.0026143	0.0064491	0.0051249	-0.0042675	-0.0027042	-0.0020808	-0.0039001	0.0017612	0.00011209
An18g01600.Aspni5_187950	0.0048439	0.025907	0.015309	-0.015031	0.0051695	0.013638	-0.0050413	0.0036935	-0.017525	0.012632
An18g01590.Aspni5_120926	-0.0043172	0.024179	0.014034	-0.0062851	0.00668	0.0049335	0.0059492	-0.0034659	-0.0094154	0.012545
An18g01580.Aspni5_137120	-0.029661	-0.025241	0.010728	-0.0043985	-0.011226	0.02264	-0.0024632	0.0092486	0.0098867	-0.014402
An18g01570.Aspni5_134538	0.0004672	0.019833	0.022728	0.0054914	-0.00159	0.011082	0.0010935	0.017423	0.015785	0.0072086
An18g01560	0.00097515	-0.0043734	-0.0035394	-0.0093823	-0.0092907	-0.0068103	-0.0040002	0.0020583	-0.0017099	0.0048001
An18g01550	-0.0020389	-0.0015808	0.01926	0.0065076	-0.0069901	0.0068974	-0.0038601	0.004979	0.0084997	0.0064351
An18g01540.Aspni5_42664	-0.0083553	-0.017229	0.017261	-0.0097588	-0.034735	0.0014468	0.022228	-0.016175	-0.026349	0.03219
An18g01530.Aspni5_133797	-0.003347	-0.01505	0.02799	-0.014199	-0.031668	-0.0038915	0.0024883	-0.022981	-0.0027962	0.033468
An18g01520.Aspni5_49801	0.0022054	-0.0020747	-0.0018372	0.0013037	-0.004186	0.0031217	-0.0066708	0.0022557	-0.0046115	-0.00058426
An18g01510	-0.00061767	0.001457	-0.0056251	0.0010501	-0.006189	-0.003108	-0.0014698	0.0023607	0.011593	-0.0014242
An18g01500.Aspni5_42661	-0.0040572	-0.0058426	-0.0051051	0.00057327	-0.0061723	-0.01251	-0.0078218	0.0117	-0.00693	-0.0042247
An18g01490.Aspni5_187061	-0.0016486	-0.0021369	-0.00091856	0.0040588	0.0012851	-0.0039724	0.0019476	0.0037705	0.0012104	0.004122
An18g01480.Aspni5_187425	0.010428	-0.006625	0.0067433	-0.00080135	0.00098166	-0.0011793	0.0071958	0.005669	0.0015155	-0.014673
An18g01470	-0.0024212	-0.0030991	0.0027026	-0.00080536	0.0035919	-0.0043619	-0.0002521	0.0015529	-0.0021241	-0.00056019
An18g01460.Aspni5_187066	2.0348e-05	-0.0028593	0.0011032	-0.0011453	0.0037098	-0.0033511	-0.00090483	-0.001629	0.00083385	-0.001536
An18g01450	-0.00054922	0.0030306	-0.00015904	-0.00072675	0.0023875	0.00051692	0.0005279	-0.0020343	0.0071261	0.0074617
An18g01440	0.0057434	-0.005317	0.0041746	-0.0047969	0.0032492	0.011051	0.0027655	0.017354	-0.00083169	-0.0032178
An18g01430	-0.00090769	-0.0008288	0.0011495	-0.00014933	0.0027343	-0.0053282	0.00047365	0.0017936	-0.0043854	0.0020086
An18g01420.Aspni5_42657	0.00030409	-0.0012781	-0.0014185	-0.0019311	0.00040818	-0.0032428	0.0032866	0.0016517	0.0086423	-0.0045084
An18g01410.Aspni5_42656	0.037359	-0.039319	0.017322	0.0047008	-0.0024495	0.031889	7.3796e-05	-0.023556	-0.0059372	0.021281
An18g01400.Aspni5_186889	0.00016059	-0.0034085	0.012519	0.0026121	-0.0030334	0.00072625	-0.0060116	-0.001921	-0.00018949	-0.0028411
An18g01390.Aspni5_42654	0.0022429	0.0044128	0.0071942	0.0019928	0.0020648	0.0026748	0.0034125	0.00087942	-0.00049917	0.00025203
An18g01380.Aspni5_128818	0.0033018	-0.0069381	0.014792	-0.0034732	0.0042038	-0.0067526	0.003207	-0.0071597	0.0022773	-0.003988
An18g01370	0.0021847	0.0010344	-0.0032792	-0.0032406	-0.0014382	-0.0045755	-0.0011817	0.0040963	0.014267	0.0056423
An18g01360.Aspni5_42651	-0.0078789	-0.0047395	0.015866	-0.0099745	0.010947	-0.0080849	0.011729	0.016144	0.010186	-0.019784
An18g01350.Aspni5_211800	-0.0034407	-0.00017445	0.0021253	-0.025774	-0.011277	-0.0049489	0.015119	0.0018049	-0.010188	-0.014478
An18g01340.Aspni5_42649	0.0073013	-0.0027937	-0.0042287	-0.0060033	0.0056891	0.0026541	-0.0031359	0.0031702	0.0036018	0.0070814
An18g01330.Aspni5_187977	0.0043645	-0.004685	-0.0076306	-0.0053033	-0.0063613	-0.0027586	-0.0047859	0.0096914	-0.015996	-0.0020956
An18g01320.Aspni5_211797	0.0021907	-0.0018871	-0.0021247	-0.011403	0.0083256	0.0028924	0.010234	0.0032311	0.0029112	0.0024902
An18g01300.Aspni5_187015	0.012344	0.0093219	0.0040569	-0.0080342	-0.0092144	0.00030162	0.00061146	-0.0055122	-0.0011639	-0.00378
An18g01290.Aspni5_187796	0.0030745	0.0065863	0.0094529	-0.016639	-0.0043863	0.0081193	0.010856	-0.00014081	-0.0043905	0.0028391
An18g01280	0.001541	0.0078561	0.0018565	-0.02217	-0.0015543	0.0038269	0.0052149	0.0088433	-0.014286	-0.0043552
An18g01270	-0.00070182	-0.005826	0.00093066	0.00011152	0.008916	-0.0017545	5.8516e-05	-0.010223	0.0068421	0.00088929
An18g01250	0.01394	-0.0028978	0.0017559	-0.0070783	0.011761	0.0084269	-0.0028736	0.0003568	-0.0011122	-0.01175
An18g01240.Aspni5_56753	0.0065165	-0.019235	-0.0024391	-0.00060641	-0.0057379	0.0047888	0.005402	-0.013083	-0.0067359	-0.010151
An18g01230.Aspni5_125004	0.011378	-0.023917	0.0045726	0.004512	0.0011356	-0.00036812	0.0012711	-0.01412	-0.0028828	0.0014339
An18g01220.Aspni5_211789	0.010618	-0.01996	0.0047319	0.0087076	-0.0054833	-0.00015108	0.00061902	-0.016113	-0.00066173	-0.00052944
An18g01210.Aspni5_187381	0.002394	-0.0017191	0.0016871	0.0030249	-0.0012658	-0.0072301	-0.010404	3.6333e-05	-0.0019973	0.00026542
An18g01200.Aspni5_187510	0.0042867	0.014859	0.00047338	-0.0034491	-0.0060772	-0.010147	-0.0059325	-0.0046287	-0.0054661	-0.00070845
An18g01180.Aspni5_202252	0.016532	0.0065791	-0.00062682	-0.0093704	-0.0019231	-0.0058172	0.0073666	-0.0099708	-0.0023065	0.0042299
An18g01170.Aspni5_42644	0.0019181	-1.626e-05	0.0035194	-0.00045393	0.0022132	-0.0015019	-0.006084	0.0075605	0.00078625	0.00012641
An18g01150.Aspni5_202248	-0.010957	0.00052265	-0.020072	-0.009363	0.017569	0.004042	0.0061826	-0.016719	0.0063574	0.014334
An18g01140.Aspni5_42642	0.0047404	-0.00064569	-0.006912	0.00026897	-0.011187	-0.0028652	3.7189e-05	-0.0062919	0.003943	-0.0087781
An18g01130.Aspni5_42641	0.010697	0.013944	-0.00052069	0.0023002	-0.0013858	0.0018139	0.0013655	0.010105	-0.0067113	-0.0042965
An18g01120.Aspni5_131188	0.0052417	-0.0057154	0.0023913	0.0033607	-0.0025553	0.006286	-0.00085189	0.0035209	-0.0042882	0.0023466
An18g01110	0.015157	-0.0036065	0.0031326	-0.0091057	0.022085	0.01053	-0.007222	0.0010801	0.0065636	-0.011472
An18g01100.Aspni5_187238	0.012485	0.0077287	-0.0084386	-0.00031672	-0.0063075	0.0013063	0.0088587	-0.017951	0.016474	-0.00054173
An18g01090.Aspni5_139485	0.00080967	-0.0035876	-0.0010297	-0.0041372	-0.0029294	-0.00043506	-0.0039052	0.0010246	-0.0053329	0.0077763
An18g01080	0.0091135	0.0053402	0.0045384	-0.010001	-0.0031831	0.0064792	-0.013277	0.0038969	-0.00096197	0.0038625
An18g01070.Aspni5_187815	0.022566	0.022491	0.016163	-0.012945	-0.014934	0.013845	0.0021441	-0.0019798	-0.001014	0.013185
An18g01060.Aspni5_49792	0.014368	-0.022157	0.01596	-0.0050107	0.0013851	0.027828	0.0052166	0.0052609	0.0013556	0.012444
An18g01050.Aspni5_211780	0.0081027	0.0093352	0.00068787	-0.012042	-0.0033074	0.0098084	0.00027065	-0.01248	-0.0025931	-0.0030685
An18g01040.Aspni5_211779	0.0022445	0.0013377	0.0062575	-0.0028072	-0.005793	-0.0015425	-0.0010435	-0.0015962	0.0061917	-0.0025444
An18g01030.Aspni5_123260	0.012165	-0.0060823	0.0049641	-0.01183	-0.0093646	0.011125	0.0091185	0.0064475	0.0018903	0.0072041
An18g01020.Aspni5_187293	0.022075	-0.0041985	0.013154	-0.009372	-0.0047715	0.0097512	0.0060345	0.0077788	0.004928	0.00042123
An18g01010.Aspni5_140013	0.00099317	-0.0037225	-0.00050915	-0.0025175	-0.019158	-0.0064827	0.0025417	-0.0070917	0.0061421	-0.0091305
An18g01000	-0.0019552	-0.0066603	-0.010672	-0.0027465	-0.021693	-0.0075559	0.0030115	-0.0038426	0.0059251	-0.0086965
An18g00990	-0.0018242	-0.0049045	-0.014588	-0.0053076	-0.02454	-0.0072325	0.0032412	-0.0012083	0.0068945	-0.0062644
An18g00980	0.010817	-0.0010549	-0.013575	-0.010391	-0.015675	-0.0029059	0.0030821	-0.001638	0.0040808	-0.012133
An18g00970	0.010626	-0.0013674	-0.0065209	-0.0043255	-0.002789	0.010586	0.0020504	0.0069457	0.023133	-0.0026208
An18g00960.Aspni5_211774	0.0076316	-0.0014317	-0.015071	0.002446	-0.017256	0.0022415	0.00436	-0.0040115	0.012401	-0.012391
An18g00950.Aspni5_54083	-0.00020592	-0.003217	-0.0039719	-0.0090988	-0.015292	-0.0023033	0.0026291	-0.0081189	-0.0010947	0.00087221
An18g00940.Aspni5_187819	0.011401	-0.0011917	-0.0029469	-0.0032582	-0.0012432	-0.00017687	-0.0022151	-0.0033859	-0.0016905	-0.0012357
An18g00920	0.0066432	0.00021371	0.0093916	-0.0030072	0.014106	-0.004234	-0.017027	-0.0016147	0.008846	-0.005992
An18g00910.Aspni5_211773	0.0081206	-0.009125	0.0069219	-0.0074769	-0.020744	-0.0056762	0.0077925	-0.0042058	-0.0017647	-0.0048848
An18g00900.Aspni5_49789	0.0019852	-0.0047316	0.0041514	-0.0020667	-0.0061766	-0.00079721	-0.01166	-0.0028769	-0.0079958	-0.00095541
An18g00890.Aspni5_42626	0.0045507	0.0027699	0.0041762	0.0059379	-0.0019361	-0.0075956	-0.0059417	0.0046832	-0.0018759	0.0038344
An18g00880.Aspni5_126316	0.013869	0.003717	0.00078161	-0.0065488	-0.0098496	-0.0067274	-0.0057534	-0.007085	-0.007481	-0.0087421
An18g00870.Aspni5_187805	0.009457	-0.0037034	-0.0021936	-0.0031053	0.011945	-0.00020333	0.012341	-0.031642	-0.0045972	0.0069908
An18g00860.Aspni5_42623	0.0041662	-0.00053393	0.010194	0.00073735	-0.0011317	0.0026353	-0.0039461	0.0022651	-0.00089799	-0.0075421
An18g00850.Aspni5_42622	-0.010972	-0.0046524	0.014458	0.0091494	-0.014133	0.013788	-0.024941	0.015176	-0.021054	-0.0068229
An18g00840.Aspni5_42621	-0.0033918	-0.0032632	0.016517	-0.0054671	0.0018641	0.009644	-0.014089	0.021854	-0.026243	-0.0064311
An18g00830	-0.0018631	-0.0019978	-0.00014185	-0.016458	-0.0020748	0.0001907	0.00011184	0.0017702	0.0018207	0.011959
An18g00820.Aspni5_54081	0.0015535	-0.00065637	0.0053881	-0.0016933	-0.0021172	-0.0003651	-0.0030179	-0.00054178	-0.0039252	-0.004288
An18g00810.Aspni5_42619	0.0034929	0.0057862	0.007312	-0.0051784	-0.0035762	0.0036091	-0.00098726	0.010807	-0.0019298	0.00074211
An18g00750.Aspni5_187809	0.016835	0.0039685	-0.0094377	-0.020098	0.0017823	0.00035732	0.0031159	0.0070028	-0.021551	-0.0097728
An18g00740.Aspni5_54080	0.0021199	-0.0044214	0.0078331	-0.0067898	-0.0062098	-0.0052964	0.0045944	-0.0035784	0.00026182	-0.002427
An18g00730.Aspni5_54079	0.0030882	-0.01249	0.01256	-0.00029104	-0.012114	-0.003044	0.0037691	-0.0045318	0.0023389	-0.0052376
An18g00720	-0.0021276	-0.010711	0.0066699	-0.027925	-0.014195	-0.0099927	-0.0095279	0.0027326	0.014654	0.015907
An18g00710.Aspni5_42615	0.0030079	-0.0085857	0.011037	-0.0074913	0.0011514	3.1285e-05	-0.0047482	-0.0012645	0.0084102	-0.00019707
An18g00700.Aspni5_187934	0.0025772	-0.0048932	-0.0023036	-0.015308	-0.0019958	-0.015069	-0.0022007	0.011932	-0.0040687	0.0070873
An18g00690.Aspni5_42613	0.013706	0.014417	0.0017287	-0.0011434	-0.0042931	-0.003968	-0.0026598	-0.0035176	0.0029443	-0.0078293
An18g00680.Aspni5_42612	0.0050133	0.00080396	0.004639	0.0013942	-0.010397	0.00076001	-0.0026373	-0.0049776	0.0036307	-0.0067485
An18g00670.Aspni5_187232	0.0014244	0.0006105	-0.0033229	-0.00769	0.0024505	-0.0047991	0.013573	0.0082345	0.013085	0.0068752
An18g00660.Aspni5_211766	0.0014473	-0.0022536	-0.001591	-0.001449	0.0041536	0.0084884	-0.00068769	0.0083732	-0.0002958	-0.0018358
An18g00650.Aspni5_42609	0.0062906	-0.00091474	0.0047851	-0.0050891	-0.0056049	-0.0021298	-0.0014359	0.0021574	0.0077673	-0.0035184
An18g00640	-0.0090838	-0.0050419	0.0096717	0.0060773	-0.0062351	-0.012477	0.0014667	0.011118	0.0042433	0.0050574
An18g00630.Aspni5_54077	0.010382	0.0076596	0.010581	-0.012598	-0.010709	-0.0007571	0.0093026	-0.0061439	0.0093547	-0.0052767
An18g00620	0.005045	-0.0046413	0.010794	-0.0026714	-0.0031883	-0.011601	0.0055096	-0.00012973	0.012577	-0.0086018
An18g00600.Aspni5_56751	-0.016832	-0.0054762	-0.0087847	-0.01823	-0.0027194	0.018874	0.024911	0.018669	-0.017305	0.012673
An18g00590	-0.0066328	-0.00025977	-0.0071592	-0.007315	-8.2524e-05	0.010458	-0.0039501	0.011939	-0.0017686	-0.0086184
An18g00580	-0.001687	-0.0046944	0.00044518	-0.0023299	0.0042026	-0.00021853	-0.0014936	0.0061174	0.0014358	-0.0027411
An18g00570.Aspni5_134351	0.013296	-0.0082681	-0.00047099	0.0048491	0.020467	-0.0032383	-0.005544	0.0092265	0.010244	0.010421
An18g00560	-0.004514	0.0026812	0.0044938	-0.0087072	-0.0014786	0.012155	-0.016339	-0.0042105	-0.0011139	0.016938
An18g00550.Aspni5_42606	0.0022435	0.0042809	-0.00055609	-0.002	-0.0016121	-0.0022756	-0.019169	0.020696	-0.00013007	0.010203
An18g00540.Aspni5_119175	0.00069442	-0.0033859	-0.0021358	-0.0024487	0.007135	-0.0082959	-0.0011425	0.0047754	0.0068529	0.0032922
An18g00530.Aspni5_139484	0.0060604	0.0015528	-0.0007579	0.0047669	-0.0036949	0.02046	0.0040006	0.012286	-0.0029656	0.014351
An18g00520	0.0062424	0.0013546	0.0075819	0.007377	0.0032777	0.011531	0.0071905	-0.002165	0.0039906	0.01574
An18g00510.Aspni5_42603	0.031332	-0.029171	0.0013061	0.012569	-0.0092735	0.016893	0.00076983	-0.018649	-0.010036	0.0085637
An18g00500.Aspni5_42602	0.014991	-0.0011102	-0.0035632	0.0081847	-0.0050643	0.005438	-0.0070607	-0.0052301	-0.0097619	0.0036304
An18g00490.Aspni5_42601	0.02105	-0.01891	-0.00053711	0.0071327	-0.0053539	0.01043	-0.0001558	-0.013675	-0.0088396	0.011038
An18g00480.Aspni5_42600	0.034881	-0.040965	0.0070794	0.012513	-0.014242	0.011016	0.0061863	-0.029	0.0022695	0.015903
An18g00470.Aspni5_187320	0.038283	-0.049825	0.0044212	0.0013437	-0.0096668	0.0028436	0.0055976	-0.023322	0.003974	0.017521
An18g00460.Aspni5_42599	0.0025781	0.0084221	-0.0006913	0.0071839	-0.008559	-0.0039539	0.002028	0.0043918	0.0043611	0.0092103
An18g00450	0.00086696	0.0015544	-0.0028542	-0.0032459	-0.0072793	0.0040073	-0.0051518	0.016714	0.002614	0.0053511
An18g00440.Aspni5_211758	0.015719	0.023424	0.010056	-0.0097753	-0.0086324	0.0018159	0.0078872	0.01288	0.0076577	0.004684
An18g00430.Aspni5_188035	0.016661	0.014816	0.0036769	-0.0036046	0.00055718	0.0068794	0.0016884	0.0084738	0.016974	0.0010141
An18g00420.Aspni5_123450	-0.011933	-0.0084051	0.0094257	-0.0018128	-0.015744	0.0026314	0.0065065	0.0030307	0.0061432	0.0020685
An18g00410.Aspni5_187009	-0.0072464	-0.01289	0.004266	0.00016667	-0.0095434	-0.01	0.0054066	0.0019346	-0.0048812	-0.0067041
An18g00400.Aspni5_54073	-0.007429	-0.019841	0.0091029	-0.0017552	-0.014814	0.0033428	-0.00065142	-0.0099221	6.1049e-05	-0.0094039
An18g00390.Aspni5_127004	-0.0035111	-0.009724	0.0096996	0.00032324	-0.00064651	0.0015836	-0.0026938	-0.0019086	-0.006616	-0.00072294
An18g00380.Aspni5_42592	0.0078817	0.0025627	-0.00059965	0.0033599	0.00066633	0.0015647	0.00059688	-0.015104	-0.0032869	-0.0062266
An18g00370.Aspni5_54072	-0.0096059	-0.0058987	-0.017091	-0.02612	0.018917	0.0034988	0.0095834	-0.012836	-0.0093649	0.013127
An18g00360	-0.0026945	-0.0035866	-0.00032242	-0.016772	-0.0027251	-0.0096424	-0.0038963	-0.0066236	-0.0020988	0.0078774
An18g00350	0.0069019	-0.01297	-0.017206	0.0040243	-0.017047	-0.013299	-0.032553	-0.001622	-0.0051836	0.01354
An18g00340	0.012715	-0.011244	-0.0097409	0.003925	-0.0059957	-0.017285	-0.0091205	-0.0052772	-0.012188	-0.00079231
An18g00330.Aspni5_187859	0.0052762	-0.0055915	0.0090011	0.0064308	-0.012696	0.015004	-0.011396	0.010099	-0.023252	-0.0092302
An18g00320.Aspni5_187909	0.0051026	-0.0018467	0.010249	0.00033497	-0.0013099	-0.0032662	0.00031708	-0.0057323	-0.0024348	-0.0025737
An18g00310	0.0017078	-0.00024214	0.0056647	0.0015419	0.00012387	0.0044748	-0.0011762	0.016333	0.0048962	0.011998
An18g00300.Aspni5_132972	0.016258	-0.003655	-0.0064712	-0.0028597	0.0073363	-0.00229	0.00079051	0.0076073	-0.0032906	-0.011645
An18g00290.Aspni5_187979	0.01108	0.002142	-0.0070496	0.0056248	-0.0045444	-0.0050013	-0.013732	-0.0028571	-0.0036205	-0.0034402
An18g00280.Aspni5_187349	0.0018874	-6.2808e-05	-0.00064001	0.00071343	-0.0026214	-0.0020974	3.5347e-05	-0.0026881	-0.0013263	0.00032716
An18g00270	0.011409	-0.0093104	0.01727	-0.01108	-0.0061634	0.0053236	0.013878	0.0057949	-0.012378	-0.010676
An18g00260.Aspni5_140548	0.0086621	-0.0073505	0.00090869	-0.0034267	-0.0080023	0.0024206	-0.0013613	0.00050728	-0.0057792	-0.00049228
An18g00240.Aspni5_42585	0.0057832	0.009707	0.0033966	-0.005026	-0.001301	0.0098175	0.0033458	-0.0064143	0.0028656	0.0045938
An18g00230.Aspni5_126382	-0.004759	-0.011497	0.0093753	-0.014354	0.003695	0.0052767	-0.0065594	-0.0049692	0.01304	-0.018957
An18g00200	0.0070668	-0.00071455	-0.00288	-0.01442	0.0055219	-0.0075012	0.0018996	0.0098838	0.0022808	-0.0069374
An18g00190	0.0040156	-0.012075	0.0079815	-0.023771	-0.0051399	-0.012836	0.0071436	0.021282	-0.0024465	-0.01627
An18g00180	-0.0010304	-0.013178	-0.0099274	-0.022111	-0.0022013	-0.0095674	-0.013365	0.0010654	0.012545	-0.0062527
An18g00170.Aspni5_54071	0.0029634	-0.0023587	-0.00080432	-0.0066387	-0.006359	-0.0047982	0.0011681	0.0021604	0.0022304	-0.004431
An18g00160	-0.001298	-0.00032176	0.0083963	-0.011425	-0.002933	-0.0079352	-0.011556	0.015634	0.0046207	0.0049211
An18g00150	-0.011875	-0.012367	0.0016502	-0.027315	-0.01108	0.0093939	0.0012643	-0.020839	-0.0024559	0.0033426
An18g00130	0.00018309	0.00085847	-0.00017391	0.0017352	0.0003391	0.00042063	0.004183	-0.0022666	0.0033959	0.0068608
An18g00120.Aspni5_187756	-0.005326	-0.010018	0.0088689	-0.0023824	0.0032149	-0.010704	-0.0095989	-0.014255	0.011439	0.0059192
An18g00110.Aspni5_187660	0.0050203	-0.0059836	0.0030655	0.00061646	0.004753	-0.0067908	-0.0069383	0.0050785	-0.00074577	0.002184
An18g00100.Aspni5_187454	0.0043771	-0.01105	0.0038634	0.010107	-0.0019731	0.0097511	-0.0079228	0.0060251	0.0086985	-0.017219
An18g00090.Aspni5_42579	0.007985	-0.001489	-0.0018924	0.0034385	0.0017905	0.0070649	-0.0094548	0.0051942	-0.004739	0.0060162
An18g00080	0.004339	0.0019025	-0.0020705	-0.0022797	-0.00054046	-0.0044237	-0.0054705	0.011792	-0.0035973	0.0072503
An18g00070.Aspni5_42578	-0.0049316	0.0084629	0.0070617	-0.0046406	-0.0088793	0.00080083	-0.012991	-0.0078474	-0.0068229	0.011548
An18g00060.Aspni5_132241	0.0011338	0.0069817	0.0070037	-0.0013638	0.0020607	-3.8696e-05	-0.00046328	-0.0058496	0.0012919	-0.00055306
An18g00050.Aspni5_186986	0.00081578	0.001977	0.0034401	-0.0051275	-0.0002421	0.00059453	-0.0056418	-0.0079934	0.0037084	-0.0048557
An18g00040.Aspni5_49775	0.0070809	0.005419	0.0056784	5.3751e-06	-0.001627	0.0036144	-0.0026266	0.0032103	-0.0016355	-0.0044155
An18g00030.Aspni5_187189	-0.0039753	0.0029854	0.0095727	-0.0017229	0.0016475	0.0083581	-0.011988	0.0013788	-0.012778	0.0078094
An18g00020	-0.0015413	-0.0029159	0.0017225	0.0013481	0.0051699	-0.0037693	-0.0027728	0.0031925	-0.0029457	0.0019212
An18g00010.Aspni5_42574	-0.0015752	-0.0039466	0.0055407	-0.0070361	0.00090868	-0.0087806	0.0075619	-0.0038771	0.00079128	-0.0021438
An18e00930	0.0043996	0.00027136	-0.0033687	0.00050425	-0.00057112	-0.0037902	0.0027771	-0.0071826	-0.0034567	0.0070925
An18e00610	0.0070527	-0.0041198	-0.0065047	-0.0065929	-0.0055616	-0.0012659	0.0028497	-0.0098813	0.00027427	0.012573
An17g02400	0.015391	-0.0049118	-0.0091378	-0.0066813	-0.0077778	-0.0015916	-0.033853	0.0034948	-0.02125	0.010461
An17g02390	0.00042345	-0.0025294	-0.00042829	0.0046093	-0.0012266	-0.0014975	-0.0051502	-0.0017364	-0.0039515	0.00033477
An17g02380.Aspni5_204597	0.0024016	-0.0019454	0.00015844	-0.0019639	-0.0028184	-0.0014492	-0.0055612	0.00059064	-0.001635	-0.0029986
An17g02370.Aspni5_54952	0.0036661	0.00036366	0.00073097	-0.0044532	-0.0015853	-0.0027247	-0.0085263	-0.00024032	-0.0033211	-0.0036441
An17g02360.Aspni5_193056	0.0045383	0.00095068	0.004565	0.00015123	3.9251e-05	-0.0033548	-0.0060895	0.002355	0.0016079	-0.0012624
An17g02350.Aspni5_192649	0.0026425	-0.0045961	0.00059864	-0.0066389	0.0039994	-0.0021774	-0.0095195	0.0025742	0.0010053	-0.0034485
An17g02340.Aspni5_57312	0.0039244	-0.0014336	-0.00049138	-0.00087219	-0.00049711	-0.0021717	-0.0072291	0.00014078	0.00063894	-0.0002333
An17g02330.Aspni5_57311	0.0021547	-0.010771	-0.0026797	0.00059562	-0.00070308	-0.0025308	-0.0070314	-0.003234	-0.00030514	-0.0010785
An17g02320.Aspni5_214151	0.0039545	0.00082554	0.0026861	-0.0019216	0.00034333	-0.0016773	-0.0093635	0.0045545	0.00032738	-0.00076453
An17g02310.Aspni5_214148	0.002107	-0.0012754	0.00091748	0.0012675	0.0034168	-0.0047394	-0.0043468	0.0024616	0.0040716	-0.0001387
An17g02300.Aspni5_192770	0.0011146	-0.0021642	-0.00080946	0.001358	0.0012023	-0.0055482	-0.0028256	0.0017398	-5.5129e-05	0.0014978
An17g02290.Aspni5_214140	0.0012225	0.0018424	0.0045946	-0.0036674	0.0023417	-0.0031227	-0.0080614	0.0032436	0.0054145	0.0014405
An17g02287.Aspni5_143320	0.0075605	0.0011287	-0.0016115	-0.0025698	-0.0037919	-0.0015305	-0.0049796	-0.001888	-0.0022749	-0.0063521
An17g02285.Aspni5_204569	0.0042105	0.0027479	0.0034506	0.0005093	-0.0036629	-2.5046e-05	-0.0075247	0.0049113	-0.0018363	-0.002708
An17g02280.Aspni5_54942	-0.0005531	-0.0057075	-0.00077033	0.0036294	0.00045461	0.0002154	-0.0056867	0.0011763	0.0015869	0.0036771
An17g02260.Aspni5_214129	0.0039265	0.0012991	0.0050112	-5.3664e-05	0.0034694	-0.00066033	-0.0017918	0.0012662	0.0060671	0.0014658
An17g02250.Aspni5_51095	0.0034818	-0.0026117	-0.00013527	-0.0051964	-0.0010893	-0.0021375	-0.0077686	0.0024793	-0.0022842	-0.0019078
An17g02240.Aspni5_214126	0.0009707	-0.0032188	-0.00073214	0.0055361	-0.0032855	-0.0010565	-0.0033711	-0.0025449	-0.005444	-0.0012463
An17g02230.Aspni5_45232	0.0032108	0.0020313	0.0022376	0.001475	0.0027646	-0.0044367	-0.0050535	0.0038021	0.0019284	0.00094072
An17g02220.Aspni5_54939	-9.2569e-06	-0.0086414	0.0051874	0.004312	-0.00394	-0.0091884	-0.0048508	-0.0026683	0.0016661	-0.0060789
An17g02210.Aspni5_54938	0.0027476	-0.0030299	-0.00014776	0.00069696	-0.0030005	-0.0026122	-0.0039271	-0.0018033	-0.0030459	0.0013278
An17g02190.Aspni5_193079	0.0026536	-0.00079307	0.0035092	0.00018975	-0.0018599	-0.0034377	-0.002054	-0.0016938	0.0003762	-0.0015455
An17g02180	0.0056558	-0.0012468	-0.00029621	0.0038199	-0.0021232	-0.0030152	-0.0019707	0.002482	0.0010306	-0.0067448
An17g02170.Aspni5_214112	-0.00081257	-0.003704	-0.0062227	0.0025448	0.0010164	-0.0044191	-0.0021296	-0.00066021	-0.001258	0.0049585
An17g02160.Aspni5_192427	0.0020056	0.0010901	0.0041849	0.0014595	0.0010255	-0.0041909	-0.0046805	0.0019294	0.001494	-0.0016561
An17g02150.Aspni5_51089	0.0067023	-0.0034813	-0.0021816	0.0019957	0.00097664	-0.0021163	-0.0080833	0.0012862	-0.0024445	0.00055324
An17g02140.Aspni5_214109	0.0017379	0.00049906	-0.0008916	0.0011081	0.0028477	-0.00041614	0.0059824	-0.0012767	0.0030654	0.0040646
An17g02130.Aspni5_192439	0.0012841	-0.00099463	-0.00082857	0.0035798	-0.0011651	-0.0047869	-0.0037934	0.0028497	-0.0033181	0.00029818
An17g02120.Aspni5_54934	-0.00012677	-0.00097307	0.0032549	0.0011567	9.3075e-05	-0.0051824	0.002532	-0.0036836	0.0055135	0.0024436
An17g02110.Aspni5_45220	-0.000412	-0.0014051	0.0045295	0.0044366	0.0015406	-1.5946e-05	0.00046398	0.0014963	0.0036442	0.0018939
An17g02100	0.00056231	-0.0027825	0.0028599	0.00019298	-0.0032629	-0.0012798	-0.005541	0.0020058	-0.0036638	-0.0025891
An17g02095.Aspni5_54933	0.0026476	-0.0024346	-0.0042127	-0.0065067	-0.0046779	0.0045897	-0.0044904	0.00085137	-0.0015746	-0.0070601
An17g02090.Aspni5_214104	-0.00064326	-0.0027638	0.00015763	0.0026018	-0.0017284	-0.0017396	-0.0049981	0.0018195	-0.0026963	0.00048566
An17g02080.Aspni5_57297	-0.0018633	0.00016016	-0.004754	0.0027424	0.0037276	-0.0015588	0.0038316	0.0047652	0.00037647	0.0039956
An17g02075.Aspni5_120917	0.0027014	0.0024203	0.010969	0.0012797	-0.003327	0.0011065	0.001233	0.0016316	0.00046245	-0.00030002
An17g02070.Aspni5_57296	0.0049234	-0.00057829	0.0014682	-0.0010156	0.0031912	-0.00478	0.0019713	0.0068777	0.0030259	0.0022962
An17g02060.Aspni5_120073	-0.0038158	0.0025797	0.0035515	0.0053073	-0.0084994	-0.0042819	0.0040423	-0.0035597	0.012021	0.0086109
An17g02050	-0.00089866	-0.0080189	-0.00072845	-0.021851	-0.0077625	0.020703	-0.020916	-0.010954	0.0065605	0.010812
An17g02040.Aspni5_128938	-0.0027576	0.0024858	0.0054466	0.0037504	0.0039306	-0.0044307	0.0041409	-0.0034935	0.0076327	0.0076272
An17g02030	-0.0003038	0.0022958	0.0024803	0.001902	0.0037928	-0.00010485	-0.0047519	-0.00069313	-0.0050404	0.0034759
An17g02020.Aspni5_192414	-0.0020826	-0.0017762	-0.00045252	-0.00066492	0.004975	-0.0025718	-0.0014183	0.0018196	-0.0036641	0.0037447
An17g02010.Aspni5_214094	0.0041308	0.0035074	0.0051147	0.0032382	0.0002617	-0.0036461	0.0042024	-0.0072096	0.0051631	0.0013275
An17g01977.Aspni5_57294	0.00054844	-0.0012928	0.0033216	0.0079616	-0.003162	-0.00028158	0.00080152	-0.0078947	0.0020989	0.001432
An17g01975.Aspni5_45208	0.0007256	-0.0029493	-0.002954	0.0016674	0.0017625	-0.0034104	-0.0015935	-0.0011673	-0.00030893	0.0041057
An17g01965.Aspni5_134837	-0.0051675	-0.00011107	-0.0029652	-0.0088324	0.011019	0.00067325	0.0078564	0.0026928	0.003939	0.0055384
An17g01955.Aspni5_57293	-0.0038633	-0.0060966	0.00012896	-0.010887	0.0063396	-0.0043723	0.0033394	0.0068981	0.0021731	0.0026858
An17g01945.Aspni5_54926	-0.00075804	0.00084439	-0.0022238	-0.0068698	0.00739	-0.0018641	0.0050145	0.00089966	-0.0017841	0.0020412
An17g01935.Aspni5_45204	0.0059406	-0.0035078	-0.0047072	-0.0068989	-0.0025013	-0.0090613	-0.0065972	-0.00059143	-0.0074066	0.0088113
An17g01925.Aspni5_57291	0.0028213	0.002561	-0.00090622	-0.0036998	0.0056746	-0.0017053	0.0039421	0.00045468	-0.0016323	0.0003347
An17g01915.Aspni5_45202	-0.0032638	-0.00046096	0.0038688	-0.029163	-0.0094904	-0.00068675	-0.007325	-0.012602	-0.0019983	-0.007773
An17g01905	0.0041091	0.00029672	0.0072391	-0.010803	0.005386	0.0011341	-0.0060917	0.00031143	0.0081402	-0.0071232
An17g01895	0.0018138	-0.0033518	-0.0055214	-0.0076352	0.0096049	0.0042043	-0.01078	0.0016191	0.0013611	0.0016367
An17g01885.Aspni5_192575	0.014317	-0.0029764	-0.010429	0.0020567	0.01291	0.0048886	-0.011354	-0.0046763	0.00025216	8.7813e-06
An17g01875.Aspni5_192646	0.001079	-0.0014033	0.0016244	0.0012145	0.00094409	-0.0016674	-0.00069059	0.0026155	0.0016348	0.0003581
An17g01865.Aspni5_120585	0.005474	0.004207	0.0027459	-0.0028092	0.00061244	-0.0038209	-0.0014209	-0.00051259	0.0021487	-0.0035242
An17g01855.Aspni5_136394	0.0043249	0.0021971	-0.0028714	-0.00078679	0.003968	-0.0092507	0.0013391	0.0038625	0.0047985	-0.0047886
An17g01845	-0.0014638	0.0080257	-0.0074785	-0.012457	0.01176	-0.0079911	-0.010483	0.0034437	0.012243	0.0013503
An17g01835.Aspni5_45195	-0.0028986	-0.007369	-0.015141	-0.027646	-0.00021815	0.00027276	-0.009465	0.0010312	-0.00077625	0.011111
An17g01825.Aspni5_51069	0.0019934	-0.00021884	0.0031564	0.0014334	0.0031536	-0.0047669	0.00069294	0.0017533	0.0060239	0.0042057
An17g01823	0.0010965	0.0050484	0.002635	-0.0007386	0.0093625	0.00021266	0.0058984	-0.0045005	0.016735	0.010514
An17g01815.Aspni5_214079	0.0028918	-0.0010157	0.0020497	0.0010986	-0.00041521	-0.0018935	-0.00089726	0.0025493	-0.0044409	0.0024181
An17g01805.Aspni5_51067	0.0024976	0.0022397	0.001194	0.00068151	0.0092278	-0.0033937	0.0059481	-0.0022162	0.0041304	0.002815
An17g01795.Aspni5_192595	-0.0039408	0.0053482	-0.0011383	0.00070292	0.0036923	-0.0081102	-0.0096326	0.0014797	0.0010145	0.00045904
An17g01760.Aspni5_45185	-0.012461	-0.0068989	0.0035494	-0.0045291	-0.0062798	-0.0063483	-0.013006	0.0086197	0.011486	-0.0054019
An17g01750.Aspni5_214063	-0.0045751	-0.0013676	0.0012322	0.0017313	0.0027428	0.0022354	0.0012156	0.0038094	0.0018043	0.0016811
An17g01740.Aspni5_134428	0.0044119	0.0031897	0.0011256	0.00018182	0.005325	-0.004333	0.00058903	-0.0051418	-0.0036415	0.0025519
An17g01730.Aspni5_192901	0.0042172	0.003424	0.0022428	-0.0018931	0.0060171	-0.0055043	-0.0030035	0.0007357	0.00026104	-0.00028681
An17g01720.Aspni5_57286	-0.00072471	0.0033288	0.013846	0.0035276	-0.0037839	-0.00040077	-0.0047273	-0.0053585	0.0059785	0.0043733
An17g01710.Aspni5_57285	-0.025698	-0.00037176	0.014524	0.0017254	0.0095322	-0.047411	-0.016389	-0.010792	0.012778	-0.0062884
An17g01700	0.0061787	-0.00045261	0.0028609	-1.5896e-05	-0.0017143	0.00013412	-0.0084202	0.0023254	0.0013181	-0.0003406
An17g01690	-0.012291	-0.0089579	-0.0067322	-0.023705	0.018034	-0.023827	-0.0407	-0.026056	0.016253	-0.00043392
An17g01680	-0.016774	-0.0088229	-0.0056147	-0.033518	-0.0016908	-0.0060133	-0.016302	0.0044729	-0.0044742	0.0056232
An17g01670.Aspni5_57284	-0.0010552	-0.0017506	0.0013024	0.00017816	0.0023565	-0.0020108	0.0021916	-0.0047609	2.9857e-05	0.0017868
An17g01660.Aspni5_51057	0.0035257	0.0022492	-0.0020595	0.00049545	0.0065349	-0.0040844	0.0022777	-0.0034925	0.0010409	0.0038174
An17g01650.Aspni5_127896	0.001575	-0.0006015	0.0025118	-0.0012694	-0.0021231	0.00022966	-0.0023912	0.0010695	-0.001014	-0.0012662
An17g01640.Aspni5_51056	0.0050324	-0.0035589	0.0039735	0.0015478	-0.0055831	-0.004272	-0.011994	-0.0045181	-0.00070838	-0.0022626
An17g01630.Aspni5_192425	0.0033529	-0.0039137	-0.004252	0.0023663	0.0033539	-0.0025462	-0.002043	-0.00036225	0.0029402	0.0055848
An17g01620.Aspni5_45175	-0.0016384	-0.00092617	0.0069032	-0.0026412	-0.0052213	-0.01287	0.00060787	0.0048131	0.0034213	-0.004625
An17g01610	-0.008764	0.0029711	0.0019186	-0.014111	0.00096479	-0.010707	-0.012932	0.0070638	0.0063355	0.0075321
An17g01600	2.1059e-05	0.0029918	-0.0013063	-0.0018754	-0.00097972	-0.00094114	-0.008528	-0.0041489	0.0023042	0.0016994
An17g01590	0.0024912	-0.0041646	-0.001008	-0.012689	0.0028568	0.0063856	-0.018035	0.014638	0.017571	0.010135
An17g01580.Aspni5_57283	0.0052272	0.0056479	0.00039911	0.0028582	-0.0010895	-0.0056777	0.0029457	-0.00015154	0.0042108	-0.0015413
An17g01570	0.0054501	0.0037124	-4.8504e-05	-0.0023486	-0.00075698	-0.0040792	-0.00079151	0.00041192	0.0032379	-0.0025897
An17g01560.Aspni5_214048	0.0027911	0.001194	0.00017456	0.002507	0.0042367	0.0013879	-0.0013631	0.00058472	-0.00089301	-0.00063474
An17g01550.Aspni5_57281	-0.0012331	0.0013579	-0.0044253	0.0019317	0.0038734	0.0048947	0.0074626	-0.0037206	0.0021667	0.0039708
An17g01540.Aspni5_193095	0.0096948	0.0027598	-0.0075955	-0.0030805	0.014405	-0.010292	0.0092248	-0.022091	-0.010172	-0.00035186
An17g01530.Aspni5_204476	-0.028811	-0.0092689	0.012331	-0.00090387	-0.012515	0.021444	0.0037961	0.01256	0.0017495	0.012778
An17g01520	-0.0057093	-0.0053595	0.0099064	-0.0039046	0.0040186	0.0082969	-0.0044485	0.0075588	0.0055397	0.0004467
An17g01510	-0.020402	-0.01051	-0.0039124	-0.021155	0.0009481	0.008192	-0.019858	-0.0062107	-0.00082053	0.0072243
An17g01495	-0.0050171	-0.00018972	-0.0027198	0.005359	0.006709	0.0030303	0.0014772	0.0035927	0.0039182	0.0090843
An17g01490.Aspni5_214038	-0.0040491	0.00037805	-0.0027779	0.0042191	0.0085223	0.004214	0.0035402	0.0010654	0.0038544	0.0101
An17g01480.Aspni5_214035	-0.0037012	0.0026861	-0.0029845	0.0076201	0.013537	0.0028782	0.0070728	-0.0045103	0.0056966	0.017074
An17g01470.Aspni5_45166	-0.0022118	-0.0028603	-0.0039596	0.0039592	0.0057763	-0.0052234	0.0019376	-0.004774	0.004993	0.007868
An17g01460	0.00064635	-0.0055399	-0.0022845	0.00014185	-0.0041061	-0.00092708	-0.011205	-0.0040104	-0.0079908	-0.0018502
An17g01450.Aspni5_122612	0.013419	-0.00059628	-0.00022356	-0.0041544	-0.0034523	-0.0013957	0.00037907	0.0030037	0.00044056	-0.0014441
An17g01440.Aspni5_192954	-0.002426	0.0024962	0.0064924	-0.0017988	-0.0036179	0.0012631	-0.00081884	0.0031573	-0.0034165	0.00054224
An17g01430.Aspni5_51046	0.006651	0.0030302	0.00078739	0.00078232	-0.00046805	-0.0031039	-0.0044487	0.0035921	-0.0045848	-0.0050724
An17g01420.Aspni5_57277	0.0014606	-0.00035464	-0.00072539	0.00034913	0.00031427	-0.0012389	-0.0025832	-0.0020533	-0.0019082	0.00079402
An17g01410.Aspni5_51044	1.2572e-05	0.0022848	0.0028833	0.0019651	0.0050785	-0.0012133	0.0030296	-0.0013709	0.0073775	0.0052171
An17g01400	-0.00094261	0.0028783	-0.0032431	0.0086292	0.0023147	0.0028865	-0.0011485	0.0030828	0.003799	0.0085422
An17g01390.Aspni5_204464	0.0012709	-0.0017638	-0.0031905	9.3412e-05	-0.0061176	-0.0097585	0.00016797	0.00021992	0.0090394	-0.006238
An17g01380	0.0053529	-0.0078641	-0.011422	-0.0020316	0.00014984	-0.0085439	-0.0086003	0.0075503	0.0086094	-0.0022972
An17g01370.Aspni5_192778	0.0045315	-0.0035905	0.00155	0.0014023	-0.00098679	-0.0074603	-0.0050393	0.0026514	-0.00039557	-0.012241
An17g01360.Aspni5_204461	0.00038128	-0.0021441	0.0002262	0.0057555	-0.0022399	-0.0026032	-0.0045181	-0.0052582	-0.0031114	-3.9162e-05
An17g01350.Aspni5_192940	0.0029558	-0.0015229	0.0046938	0.0034972	-0.0020015	-0.0032216	-0.003174	-0.002685	0.0046389	0.0021234
An17g01340.Aspni5_45156	0.001389	-6.8803e-05	0.0058704	-0.0012619	-0.00047198	-0.00059265	-0.0012558	-0.0036683	-0.0038445	0.0013608
An17g01330.Aspni5_214022	0.00066765	-0.0062573	-0.0010564	0.004735	-0.0028974	-0.0014871	-0.0028708	-0.0078163	-0.0028024	0.0049503
An17g01320.Aspni5_214021	0.0037946	0.0011648	-0.00062893	0.003479	0.006004	-0.0038584	0.0026381	0.00078664	0.0025264	0.0025375
An17g01310.Aspni5_192809	0.006919	-0.0018746	-0.0054217	-0.00024231	0.00054242	-0.0055743	-0.0050009	6.436e-05	-0.0047133	-0.0039139
An17g01300.Aspni5_45152	0.0063331	0.0078107	0.011722	0.0006833	-0.0059313	-0.00079494	-0.0022933	-0.0039761	-0.00023606	-0.0030351
An17g01290	0.0087038	0.0011002	0.0055131	-0.0057256	-0.0057144	0.0035134	-0.0094179	0.0046155	-0.011076	-0.0037484
An17g01280.Aspni5_214017	0.0041623	0.0028171	0.0056004	-0.00189	0.00033862	-0.0036161	0.00013335	-0.0016583	0.0041817	-0.0011899
An17g01270.Aspni5_57271	-0.0037988	-0.0018523	-0.0011387	0.0045635	0.0030243	-0.0045608	-0.0010545	-0.0010791	0.0023607	0.0073946
An17g01260.Aspni5_51035	0.0065691	0.0035856	0.00062937	0.0025001	0.0075005	-0.0015807	-0.0020327	0.002273	-0.0028743	0.0045805
An17g01250.Aspni5_57270	0.00081088	0.0015384	0.008894	0.00060857	-0.0053618	-0.0004837	-0.0014831	-0.0042467	-0.0034607	0.00051833
An17g01240	0.012831	-0.007452	0.023135	-0.0017445	0.0056213	0.012042	-0.017626	-0.0039671	0.0060286	-0.0052455
An17g01230	-0.0012197	-0.0053016	0.00012714	-0.008342	0.0010127	-0.00031825	-0.0097093	-0.0018177	0.0036471	-0.0065552
An17g01220	-0.00021958	-0.0069384	-0.0092935	-0.022819	0.00043629	0.0045258	-0.0090731	-0.0073117	-0.0028674	0.010375
An17g01210	-0.00070168	-0.0068937	-0.0096171	-0.020416	0.0096295	0.012335	-0.013076	-0.0065809	0.0095964	-0.007609
An17g01200.Aspni5_54902	-0.0029677	-0.0050026	-0.0019917	-0.015896	0.0079203	0.010511	-0.0089219	-0.012662	0.0078243	-0.0016524
An17g01180.Aspni5_204445	0.0010964	0.0016342	-0.0018691	0.003442	0.0094908	0.00064375	0.0043069	-0.0014398	0.0048298	-0.00028376
An17g01170.Aspni5_128861	-0.0075718	-0.0018716	0.00010594	0.0066271	-0.0016549	0.0032881	0.0058857	-0.0027031	0.01213	-0.00011755
An17g01160	0.00058993	0.0025866	0.0085825	-0.0028729	-0.004252	0.0032861	-0.0016172	-0.0022405	0.00016431	-0.00067712
An17g01150	-3.8343e-05	0.0017088	-0.00040316	-0.00019977	0.00087338	8.9212e-05	0.0021604	0.00065221	-0.0024012	0.0025938
An17g01140.Aspni5_54900	0.0043359	0.0014695	-0.0070877	0.0011547	0.0060686	-0.0056519	0.0054359	-0.0047906	0.003252	0.0022525
An17g01130.Aspni5_214000	0.0056862	1.986e-05	-0.0070581	0.00059328	0.0040838	-0.0061104	0.00060779	-0.0004732	-0.0029153	0.0025356
An17g01120.Aspni5_51030	-0.00018158	-0.0032533	0.0040889	0.0044751	0.0012018	-0.0053854	-0.0013372	-0.0040177	0.0014894	0.0061558
An17g01110.Aspni5_204434	-1.9133e-05	-0.0015845	0.0045154	0.00013957	-0.0034217	-0.00040636	-0.0046813	-0.0021813	-0.0030435	0.00059535
An17g01100.Aspni5_129107	0.0018421	0.0035277	0.007345	0.0018881	-0.0014282	-0.00030578	-0.00096926	-0.00439	0.00015141	0.0017265
An17g01090.Aspni5_192466	4.585e-05	0.00028807	0.0012314	0.0056803	0.0045255	-0.0031211	-0.00074039	-0.0066351	0.0073285	0.0077994
An17g01080	0.0020124	0.0058974	-0.0031968	0.0028648	0.0071062	-0.0078144	0.0023418	-0.0032599	0.0085273	0.0061696
An17g01070.Aspni5_193097	0.0058844	0.012647	-0.0067173	-0.0079503	0.0041933	0.0031248	0.011002	-0.020194	0.0077327	8.8973e-05
An17g01060.Aspni5_192821	-0.0025196	0.003336	-0.0080514	0.0028804	0.00073337	-0.0088015	-0.0078785	0.010983	-0.0066045	-0.0019006
An17g01050.Aspni5_192985	0.0016555	-0.0021198	0.008114	-0.0023671	-0.0003014	-0.0065368	-0.0012364	0.00489	0.0070959	-0.0020062
An17g01040.Aspni5_45134	0.00094611	-0.0025426	-0.0034095	0.00085393	0.0021435	-0.0027554	-0.012385	0.0028901	0.0016535	-0.0012409
An17g01030	0.0046718	-0.002618	0.0084939	-0.0011926	-0.00043434	-0.0049784	-0.0097116	0.0050396	0.00098521	-0.0033655
An17g01020.Aspni5_51026	-0.00043833	-0.0019063	0.01009	-0.0037605	-0.0065601	0.0014011	-0.0087238	-0.0040881	0.0003559	0.0006301
An17g01010	0.00084596	-0.0046749	-0.002448	0.0014449	-0.00041996	-0.001268	-0.0049857	-0.0029984	-0.0037773	0.0046142
An17g01000.Aspni5_54896	-0.0080936	0.0088242	0.0013159	-0.0028794	-0.0016754	-0.015258	0.0028048	-0.00219	0.01537	0.0060398
An17g00990	0.016766	-0.0055029	0.0018813	-0.0049811	0.026197	0.011354	-0.0039687	0.0055899	0.018722	0.0065335
An17g00980	0.0071324	-0.00052006	0.0049928	-0.0093469	0.0048421	0.00028919	-0.011817	0.0083281	0.022077	-0.0062907
An17g00970.Aspni5_45131	-0.011154	0.02161	-0.0077521	-0.0025538	-0.0037006	-0.0070355	-0.019705	0.0040508	-0.0015505	0.0087056
An17g00960	-0.00034106	-0.0083278	-0.0027997	-0.011953	0.0060029	0.0044132	-0.0098692	-0.013437	0.011818	0.0093497
An17g00950.Aspni5_45130	0.0002044	0.0012876	0.011975	-0.012528	-0.00084051	0.0084867	-0.011059	0.007704	0.0093431	0.0049177
An17g00940.Aspni5_125779	-0.002199	0.0069405	0.017142	-0.0042931	-0.012446	-0.00090593	-0.00018172	-0.00029466	0.0073304	-0.00025256
An17g00930.Aspni5_51025	-0.0090265	-0.0015169	-0.00030014	-0.012926	0.015368	0.010264	0.0051266	0.0019743	0.0060352	-0.0074369
An17g00920	-0.0009304	0.0013955	0.0040393	-0.021921	0.0088529	-0.0058387	0.001561	0.0039991	0.0073108	0.0029389
An17g00910.Aspni5_57265	-0.0054945	-0.0035644	0.013551	0.0030508	0.0053813	-0.0070034	0.012308	-0.0029737	0.0025042	0.0030413
An17g00900	0.0022458	-0.0026222	0.0029838	-0.0019018	-0.0002238	-0.0032186	-0.0024174	-0.00049164	-0.0029211	0.0017243
An17g00890	0.0029797	-0.0013523	0.0049488	0.00019681	-0.0046991	-0.0031787	-0.0025985	-0.0024101	-0.0018571	-0.0018158
An17g00880.Aspni5_192720	0.00029911	-0.0008201	0.0073351	0.0041835	-0.0020068	0.0017179	-0.0052613	-0.0068893	-0.0015375	0.0030029
An17g00870.Aspni5_51021	0.0096166	0.0041574	0.0075219	0.0062027	0.0026507	-0.0016618	-0.00019304	-0.0026728	0.0046236	-0.00093054
An17g00860.Aspni5_57263	0.0050581	0.0027726	0.004797	0.0055121	0.005209	-0.001981	-0.0022282	-0.0018109	0.003737	0.00016062
An17g00850.Aspni5_45120	0.00061973	-0.0021329	0.0014634	-0.00059245	0.00021418	-0.0021214	-0.0015923	0.00034021	-0.001306	0.0017874
An17g00840.Aspni5_51019	0.0045537	-0.00045753	0.0040537	0.00075779	-0.0038888	-0.002926	-0.0061517	-0.0037604	-0.0013448	-0.0019721
An17g00830.Aspni5_45118	0.0036064	-0.00073209	0.0049265	-0.00036111	0.0055652	-0.0042573	0.0035386	-0.0021071	0.0031725	0.005159
An17g00820.Aspni5_54890	0.0004304	-0.00014018	-0.0027511	0.0070841	0.0062506	0.00098247	0.00093008	-0.001458	0.00076955	0.0064114
An17g00810.Aspni5_193035	0.00013891	0.0042596	0.0045888	-0.0017534	-0.00048869	0.0055493	-0.001387	-0.00098609	0.0052389	0.0053701
An17g00800.Aspni5_192500	0.0055966	0.004425	0.0014271	-0.00092542	-0.0036699	0.00044702	-0.0017507	0.0012728	0.001992	-0.0033609
An17g00790.Aspni5_193100	-0.0006075	0.0046958	0.0059376	0.0054681	0.0047199	-0.0031779	0.0042578	-0.0026633	0.009115	0.0022059
An17g00780.Aspni5_133806	-0.00080778	-0.00083189	0.00028924	0.0034402	-0.0055662	-0.0032126	-0.0051608	-0.0029724	-0.0061049	-0.0020287
An17g00770.Aspni5_57261	-0.005065	-0.0035019	-0.0057588	-0.0032569	0.0075959	0.001191	0.0087002	0.00021194	-0.0025032	0.0077707
An17g00760.Aspni5_192619	0.0018086	-0.0018711	0.010797	-0.0015779	-0.0026894	-0.0084111	-0.0020968	-0.0082652	-0.0004216	-0.0014027
An17g00750.Aspni5_213970	-0.0022715	0.002341	-0.0052743	-0.00049142	0.0087145	0.0014221	0.0036154	-0.0044595	-0.0003419	0.0029695
An17g00740	-0.002058	-0.002984	-0.0050899	-0.00438	0.008911	0.0098756	-0.0066428	0.0079057	0.0034147	0.008927
An17g00720.Aspni5_54887	0.0031311	-0.002601	0.0095436	0.0014093	-0.0049921	-0.00056099	-0.0070599	2.8773e-06	-0.0058207	0.001872
An17g00710.Aspni5_192711	0.0011834	-0.0025706	-0.002552	-0.0010259	0.0019826	-0.0041471	-0.0032818	0.0015847	-0.00073807	0.0027283
An17g00690.Aspni5_192903	0.0034073	0.0019615	0.0067352	0.0002904	-0.0016911	-0.0010009	-0.0032477	-0.0027205	-0.0017186	-0.0010918
An17g00680.Aspni5_132324	0.001241	-0.001125	-0.0013163	-0.0032914	0.0032881	-0.0053159	0.0068964	-0.0022709	0.0059707	0.006507
An17g00670.Aspni5_54886	0.0022698	0.0020038	0.00361	0.0036856	0.0010488	-0.00051668	0.00054606	-0.0010735	0.002767	0.0024813
An17g00660.Aspni5_192625	0.0068299	-0.0037188	-0.011925	-1.7662e-05	-0.0088212	-0.0034103	0.0010881	-0.00081633	0.0038678	-0.010627
An17g00650.Aspni5_193009	0.0054309	0.0032733	0.0079834	-0.01276	-7.9092e-05	0.0027211	0.0069528	0.0019519	0.0053787	0.0083283
An17g00640.Aspni5_192694	-0.0044704	0.009129	-0.0021249	-0.013826	-0.0018395	0.0022445	-0.0041131	0.0051338	-0.011487	0.013783
An17g00630.Aspni5_213962	-0.0003894	-0.0036583	-0.0023752	0.0019739	0.0039703	0.0053699	-0.00245	-0.0006176	0.002773	0.002446
An17g00620.Aspni5_45103	0.011665	0.0040399	-0.0087898	0.0032054	0.0057637	-0.0064196	-0.0080171	0.0033805	-0.0073698	-0.0053049
An17g00610.Aspni5_45102	0.0030347	-0.0037125	-0.0015785	-0.0075151	-0.0018006	-0.013203	-0.0049524	-0.0010452	0.0028868	-0.00059593
An17g00600.Aspni5_45101	0.0025536	-0.00073063	0.001685	-0.0039682	0.0033224	0.0033169	-0.0052626	0.01134	-0.0065572	-0.0009675
An17g00590.Aspni5_45100	0.0066192	-0.0062747	0.0022037	-0.0080394	0.0004256	-0.0062015	0.0036527	-0.010379	-0.0038172	-0.011806
An17g00580.Aspni5_136740	-0.012098	-0.012629	-0.012308	0.0035026	-0.012394	-0.040181	-0.0019975	-0.011293	-0.0029973	0.001152
An17g00570.Aspni5_54884	6.4665e-05	0.0015565	0.002317	0.0060096	0.0020369	-0.0050027	-0.002553	-0.00069105	0.0018094	0.0065188
An17g00560.Aspni5_213957	-0.00041355	-0.00022	0.0067989	0.0028931	-0.00067575	0.00023121	-0.0011198	-0.0023168	0.00032177	0.0010309
An17g00550	-0.00058179	0.0046233	-0.00021393	-4.467e-05	-0.0044241	-0.0038855	-0.0071442	0.0078507	0.00056354	0.0039646
An17g00540.Aspni5_45093	-0.0021581	0.0017836	0.0021896	0.0044636	0.0068466	-0.00048509	0.0054978	-0.0026902	0.0040435	0.0077794
An17g00530.Aspni5_213953	-0.001718	0.0028629	0.005092	0.0064929	0.0062255	-0.0023444	0.0051227	-0.002579	0.0071381	0.0068914
An17g00520.Aspni5_129891	0.0094172	0.0065092	-0.037894	0.0012397	-0.016947	0.021979	0.011515	-0.013548	0.0093503	0.008077
An17g00510	0.018665	0.0019835	-0.047137	-0.0030232	-0.026088	0.020162	0.013672	-0.013004	-0.0052	0.015088
An17g00500.Aspni5_45091	0.0030813	0.00070517	-0.000595	0.0027325	-0.0019436	-0.0027815	0.0026973	-0.0055003	0.014534	0.013403
An17g00490	0.01249	-0.0089599	0.0035803	-0.0046926	0.0088508	-0.0054489	-0.00033877	0.0049077	0.015224	0.0096106
An17g00480	0.0051588	0.0023411	-0.012911	-0.0022397	0.0074097	0.015838	-0.012515	0.012126	-0.0085142	0.0035187
An17g00470.Aspni5_192970	0.00080081	-0.00022517	0.0024621	0.00083725	0.0046171	-0.0028719	0.0013288	-0.0014543	-0.0015816	-0.0049891
An17g00460	0.00045397	0.00093899	0.00071524	0.0017454	-0.0028062	-0.0011138	0.0010439	0.00040682	0.0019947	-0.001251
An17g00450	0.00050314	-0.00039472	0.0012243	-0.00038905	0.0021316	-0.0034665	-9.2612e-05	-0.0022584	0.0020778	0.00093524
An17g00440.Aspni5_122685	0.0011019	0.00055886	-0.012199	-0.0028761	0.025645	0.017363	-0.0013807	0.0016143	-0.00068793	0.0095211
An17g00430.Aspni5_141094	0.014333	-0.0025978	-0.0067385	0.0023554	-0.0011479	-0.014743	0.010071	0.01532	0.010025	0.0026656
An17g00420.Aspni5_45088	0.0014751	-0.0033972	0.0075411	0.0052181	-0.0092113	-0.0021971	-0.02327	-0.0032779	-0.0087456	0.0027924
An17g00410.Aspni5_45087	-0.0013477	0.0025839	-0.0031188	0.002686	-0.00066994	-0.0058008	-0.0097707	-0.010446	-0.0010667	0.0079557
An17g00400.Aspni5_45086	0.0009833	0.00028623	0.0035426	0.00053015	-0.0025244	-0.0031755	-0.0039375	-0.0029365	-0.0018779	0.00044761
An17g00390.Aspni5_213950	0.0041575	-0.0024209	0.001207	0.0012656	-0.0096002	-0.0082375	0.0042164	-0.0028428	0.0057468	-0.0020056
An17g00380.Aspni5_122919	0.0046824	-0.0070645	0.0013665	-0.013366	0.00066632	-0.0006694	-0.0078743	-0.0067527	0.018703	0.022702
An17g00370.Aspni5_213947	-0.0036423	0.0019309	0.0041132	0.0035567	-0.0001549	0.00096565	0.0036055	-0.0017901	0.003419	0.001244
An17g00360	-0.0027128	0.0020537	0.0036464	0.0012011	0.0013134	-3.9825e-05	-0.0007279	0.00096378	0.003839	0.0010781
An17g00350.Aspni5_45082	0.0066598	0.0094917	-0.0027792	-0.013253	0.01382	-0.0062646	-0.014778	-0.0060512	0.020436	-0.0059836
An17g00340.Aspni5_204381	0.00062111	0.021422	0.006882	-0.027392	0.018813	0.015188	-0.010703	-0.020772	0.0056775	-0.0076577
An17g00330.Aspni5_213943	-0.0027897	0.0005756	-0.0019709	-0.001202	0.01032	0.0022401	0.0049625	0.0019471	0.0038759	0.011759
An17g00320.Aspni5_50998	0.0011747	0.0026905	0.0038145	0.0021261	0.0017673	-0.0018204	0.0032504	0.0018765	0.0064159	0.0049559
An17g00310.Aspni5_213941	0.00080755	-0.00018379	-0.0029746	0.00084807	0.009271	-0.0041222	0.0057117	0.0010135	0.003004	0.0069685
An17g00300.Aspni5_50997	0.0090897	0.013613	-0.033583	-0.0034433	-0.024328	0.017051	0.005211	0.001495	0.013846	-0.00098207
An17g00290.Aspni5_119891	0.00030668	0.0015735	-0.00063455	-0.00085837	0.0074451	-0.00022194	0.010286	-0.0048353	0.0027654	0.0043052
An17g00280.Aspni5_50995	0.0037086	-0.001008	0.0035553	0.0028672	-0.00096751	-0.000589	-0.0027855	0.00095623	1.4031e-05	0.0011036
An17g00270.Aspni5_213937	0.00044357	-0.00084276	0.0041138	-0.00072473	-0.0028049	-0.0018821	-0.004009	-0.00077717	-0.0053041	0.0012299
An17g00260.Aspni5_57253	0.003681	0.00090134	0.0028286	-0.0038079	-0.0039226	-0.0040673	-0.0024862	0.0014675	-0.005381	-0.0034181
An17g00250.Aspni5_50992	0.00326	0.0023376	0.0015626	0.00012419	0.0053599	-0.0055778	0.0014548	-0.00020617	-0.001009	0.005083
An17g00240.Aspni5_57252	0.0022685	3.7e-06	-0.003762	0.0020614	0.0067947	-0.0049085	0.0026336	-0.0017162	0.001055	0.0045595
An17g00230.Aspni5_45070	0.012747	0.0029118	-0.0013691	-0.00055289	0.00715	-0.0094793	0.0051953	0.0040494	-0.0080444	0.0050787
An17g00220	0.004547	0.0021329	0.0071463	0.0024538	0.0033648	-0.003817	-0.0015833	-0.00042709	0.00097769	-5.7903e-05
An17g00210.Aspni5_54874	-0.0010462	-0.0016662	0.013004	-0.00074917	-0.0010406	0.0064816	-0.0012233	-0.010445	-0.0066554	0.0077571
An17g00180.Aspni5_122135	0.0065689	0.0010726	0.0087582	0.00033218	-0.0015337	0.0019883	-0.0021508	0.0031195	-0.0063627	-0.00030657
An17g00170.Aspni5_213924	-9.9876e-05	0.0023662	-0.00019523	-0.0017778	0.0088082	-0.0017823	0.0070814	4.3453e-05	0.0012954	0.0064577
An17g00160	0.013857	-0.0075589	-0.003836	-0.0047276	0.0048278	4.3397e-05	-0.003136	0.0027032	-0.00012716	-0.0041763
An17g00150.Aspni5_45066	0.010889	-0.0058462	-0.0014156	-0.0043892	0.0098572	0.0008565	-0.0038334	-0.00036776	0.0014414	-0.0012411
An17g00140.Aspni5_45065	0.0086736	0.0026766	0.0026867	0.0026614	0.00081332	-0.0025812	-0.0023884	-0.0048303	0.0081158	0.003659
An17g00130.Aspni5_192784	0.0074569	0.00067254	-0.00064119	0.0022276	-0.00019206	-0.0049753	-0.0028198	0.00010076	0.0054435	0.0010528
An17g00120.Aspni5_192820	0.0075825	0.00095613	-0.016462	0.0090018	-0.014274	-0.0075976	0.0052253	-0.0053051	0.013881	-0.0018518
An17g00100	0.0011267	-0.0040385	-0.0036881	-0.004697	0.0064152	-0.00033535	-0.0095233	-0.0033808	-0.0058635	0.01394
An17g00090.Aspni5_204359	0.0026519	-0.0019178	-0.00073265	-0.0020299	-0.0037558	-0.00039524	-9.0208e-05	0.00043263	-0.0022407	-0.0017152
An17g00070.Aspni5_45061	-0.0038468	-0.0088553	0.016375	0.0029081	0.0047488	-0.00041097	-0.0095863	0.012162	0.019283	-0.0050383
An17g00060	-0.0034071	-0.0086448	0.010268	0.0021257	0.0082996	0.00047792	-0.0071427	0.0098181	0.011389	-0.0075546
An17g00050	-0.0012112	0.0008791	-0.00047137	-0.0016002	0.0029245	0.0028064	-0.0027185	0.0014567	0.0057456	-0.0027793
An17g00040	-0.0031996	-0.0089603	0.0036711	0.0017775	0.0076989	0.0011835	-0.005908	0.006781	0.0049581	-0.0023998
An17g00030	-0.0032273	-0.007324	0.002628	0.0032948	0.0087827	0.00027737	-0.003852	0.0085273	0.0060508	-0.0027601
An17g00020	-0.003487	-0.007539	-0.0013883	0.00057059	0.0094477	-6.5959e-05	-0.0029567	0.0049377	0.0026574	-0.00038986
An17g00010.Aspni5_204355	0.0020884	0.0047065	0.019444	0.0084783	-7.6485e-05	0.014693	-0.0098489	-0.0035042	-0.017852	0.0079309
An16g09330	0.0043489	-0.0036451	-0.0051069	-0.005517	0.0048257	-0.0016531	-0.0067259	0.0023922	0.0021819	-0.002992
An16g09320.Aspni5_51231	0.0027435	-0.00084478	-0.0014097	0.00064543	0.0026023	-0.0016309	-0.0054752	0.0031148	-0.00021307	0.00074939
An16g09310.Aspni5_193846	0.0038041	-0.0014636	-0.0054268	-0.0047294	0.0030937	-0.0023456	-0.013778	0.0015419	-0.00019769	-0.0025264
An16g09300.Aspni5_45447	0.0027132	0.0024388	0.0025759	0.0022297	-0.0010766	-0.0023449	-0.0015718	0.0036355	0.00019262	-0.00043811
An16g09290.Aspni5_193822	0.0050102	-0.00052482	0.0021865	-0.0011162	-0.0034156	-0.0026173	-0.0053913	-0.00066175	-0.0042885	-0.0023332
An16g09280	0.0055868	-0.0021505	-0.0028035	-0.0098364	5.6739e-05	-0.00034616	-0.011509	0.00016698	-0.0019632	-0.0045499
An16g09270.Aspni5_193941	0.0029626	0.00019912	0.00071638	0.0014942	-0.0018965	-0.0029034	-0.0046422	0.0032168	-0.0017966	-0.001366
An16g09260.Aspni5_55041	0.00025054	-0.0027501	-0.0059449	0.005237	0.002175	-0.0045843	-0.0019311	-0.0021595	0.00076206	0.0042321
An16g09255	0.00073964	-0.0027981	-0.0063191	0.002802	0.0023371	-0.003674	-0.0040309	-0.0011214	0.0001466	0.0035999
An16g09250.Aspni5_193626	-0.00033526	0.0028626	0.0054609	-0.0051588	0.00089583	-0.0021262	-0.0071036	-0.0015682	-0.0011603	0.0040518
An16g09240.Aspni5_194066	-0.00059012	-0.0026844	-0.0010839	-0.00092426	0.0020722	-0.0030057	-0.0052778	-0.0011628	-0.00020577	0.0043793
An16g09230.Aspni5_214434	0.0040204	0.0029136	0.0051566	0.00061982	0.0012342	-0.0036059	-0.0048719	0.002855	0.0026268	-0.0010527
An16g09220	0.008173	-0.0060798	0.010214	-0.0091486	0.014316	-0.0032997	-0.02145	0.0058546	-0.0086004	-0.0090903
An16g09210.Aspni5_204865	0.0046808	0.00020569	0.006887	0.0025647	-0.0041239	-0.0040043	-0.00012112	-0.0013185	0.00012575	0.00039485
An16g09200.Aspni5_193773	0.0019958	-0.003549	0.0035869	0.001837	-0.0029067	-0.0024665	-0.0045059	-0.00091047	-0.0038433	-0.00015608
An16g09190.Aspni5_214441	0.002467	-0.00083425	0.0047742	0.00018569	0.00046762	-0.0035342	0.00077418	-0.0043318	-0.0025494	-0.0020005
An16g09180.Aspni5_214443	0.00081536	0.0010566	0.0069914	-0.0067279	-0.0014773	-0.00064908	-0.00055861	-0.0052973	0.0022182	-0.0039488
An16g09170.Aspni5_121949	0.0029447	0.0011071	0.003843	-0.00060944	0.00086234	-0.0023243	-0.0050613	0.002313	-0.00069329	-0.00045819
An16g09160	0.0061043	-0.00080447	-0.00034684	-0.0077984	0.00043708	-0.0043998	-0.011234	-0.0019158	0.00025729	-0.006237
An16g09150.Aspni5_55047	0.0041458	-0.00011822	0.0052345	0.0011162	0.0049557	-0.00020757	-0.0050623	0.0026648	0.00060162	-2.7082e-05
An16g09140.Aspni5_51242	0.0015551	0.00042557	0.006748	0.0022066	0.000949	-0.0014334	-0.0063292	-7.4686e-05	-0.00065306	0.0011076
An16g09130.Aspni5_193642	0.0071674	0.0042542	0.0046805	-0.0014105	0.00074417	-0.0037985	0.005859	-0.0023615	0.0077191	-0.0034271
An16g09120	-0.0010277	-0.013896	-0.0027512	-0.0085008	-2.9847e-05	0.00010793	-0.009093	0.012192	0.019741	-0.012806
An16g09110	-0.0062408	-0.011105	-0.0078912	-0.017238	0.0080368	0.0063958	-0.0049007	-0.00093581	0.005271	-0.0014391
An16g09100	0.0048316	-0.0019928	0.0012143	-0.010966	0.0021502	0.0034702	0.0022057	0.0052448	0.0056242	0.0068032
An16g09090.Aspni5_45461	0.0054764	-0.0017526	0.005731	0.00064178	0.0023623	-0.00013767	0.0026394	-0.0018802	0.0042857	-0.0017464
An16g09080	-0.0049184	-0.0068076	-0.0057348	-0.024499	0.005222	0.014637	0.0013547	0.012792	0.011264	-0.0074024
An16g09070.Aspni5_55048	0.017331	-0.0095641	-0.01231	-0.0031159	0.011073	-9.5332e-05	0.0076138	-0.0095607	-0.013947	0.012455
An16g09060.Aspni5_214453	0.0056913	0.00045177	-0.0059458	0.004483	0.0046414	-0.0087213	0.003432	-0.0017776	-0.0004572	0.0026651
An16g09050.Aspni5_51246	0.012001	0.0021644	-0.012686	0.00010353	0.005302	-0.014439	0.017581	-0.00028402	0.0096754	0.0075066
An16g09040.Aspni5_193766	0.016284	-0.0017853	-0.016092	0.0015694	0.017301	-0.00054242	0.014453	-0.008885	-0.0077967	0.019535
An16g09030	0.011852	-0.0055404	-0.0030305	-0.011507	0.0053085	-0.0038347	-0.010052	-0.0020658	0.011853	-0.0021805
An16g09020.Aspni5_214458	0.016249	0.0014674	0.0044975	0.0010091	0.0003373	0.0012462	0.010264	-0.0044388	0.0048581	0.0037814
An16g09010.Aspni5_214460	0.010889	0.0085721	-0.00041424	0.00034939	-0.0038942	-0.0093936	-0.0039166	-0.0052683	-0.0032084	-0.0055342
An16g09000	0.01237	0.0036511	-0.0061139	-0.00040625	-0.012336	-0.020038	-0.018656	0.0099255	0.020857	0.023076
An16g08990	0.01134	0.0064479	-0.00045386	-0.0096768	-0.0030461	-0.0049924	-0.0076419	0.0054158	-0.0027695	-0.0081334
An16g08980.Aspni5_55052	0.0014615	0.011974	0.0014066	-0.0046001	0.0079544	0.0025968	0.00062514	-0.00037756	0.00024975	0.0087618
An16g08960	0.009739	0.0086617	-0.00056291	-0.012202	0.0040542	0.0075968	-0.0059882	0.0021115	-0.0030917	-0.0035535
An16g08950.Aspni5_214466	-0.00065326	0.006392	0.01417	0.0017404	-0.0052654	0.00097922	-0.0033298	-0.0048081	0.006402	0.0048482
An16g08940.Aspni5_214467	0.0019214	0.0043695	-0.0027863	-0.007366	0.0085252	0.0013534	0.00036054	0.0045904	-0.00049366	0.00049682
An16g08930	0.0022934	0.0039715	-0.0036411	-0.022552	0.0073997	-0.002048	-0.013226	0.010909	0.0079115	-0.00546
An16g08920.Aspni5_194006	0.002044	0.0021134	-0.0029161	0.0031613	0.0065496	-0.0059817	-0.0039806	0.0041343	0.00024528	0.0051535
An16g08910.Aspni5_55055	0.00057354	0.0044695	-0.0016091	0.0011652	0.0069032	-0.003625	0.0036639	-0.0015084	0.0013149	0.0043164
An16g08900	0.010215	0.0036625	0.00014816	-0.0026032	0.011301	-0.0035388	-0.010862	0.0014103	-0.0012672	0.0057897
An16g08890.Aspni5_51255	0.0075778	0.0017726	-0.0016308	0.0053224	0.0078361	-0.0025431	0.00012579	0.0043489	-0.0023062	0.003725
An16g08880.Aspni5_135590	0.0038019	0.013488	0.0076083	-0.0054119	0.0014358	-0.0013112	-0.0061069	-0.0034831	-0.0016296	0.0017972
An16g08870.Aspni5_193610	0.0084259	0.02278	0.0096049	-0.011973	0.0090393	0.004716	0.0043816	-0.0011534	-0.0058937	0.014586
An16g08860.Aspni5_51257	-0.00012581	-0.0023726	-0.0058996	0.0043704	0.0065229	-0.0043148	0.0012414	-0.0029128	0.0053561	0.0081477
An16g08850.Aspni5_139357	0.00092778	-0.0027748	0.0039994	0.0037812	-0.00026309	-0.0044212	-0.0045126	0.001317	0.00152	-0.0003075
An16g08840.Aspni5_57391	0.00069324	-0.0030078	0.002923	0.0046454	0.00026355	-0.0064172	0.0016612	-0.001558	0.0011345	0.0021742
An16g08830.Aspni5_126807	-0.0014491	0.0023193	-0.00068369	-0.0017689	-0.0010537	0.0037417	-0.0012534	0.00091021	0.0024033	-9.3668e-05
An16g08820.Aspni5_193872	-0.0001769	0.0013644	0.0019385	0.005083	0.0030792	-0.0032472	0.004413	-0.0027062	0.0053054	0.0061751
An16g08810.Aspni5_128406	0.0036299	-0.0032018	0.003341	-0.00068083	-0.0032992	-0.001306	-0.006544	-0.0047217	-0.0060647	0.00080127
An16g08800.Aspni5_133203	0.0042481	0.0030115	-0.0023725	0.0024002	-2.5206e-05	-0.0060795	-0.0040868	0.0026648	0.0030295	-0.0038565
An16g08790	0.004811	-0.0037725	-0.0090473	-0.014934	0.0028484	-0.0022553	-0.011981	-0.0016824	0.0029277	-0.0093227
An16g08780.Aspni5_214476	0.00061264	0.0043614	-4.2518e-05	-0.0028387	0.0064115	-0.0092853	0.0063863	-0.00029848	0.0091796	0.0026606
An16g08770	0.012667	-0.0014583	-0.013604	0.0021729	0.0050285	-0.0066301	-0.014145	0.016853	0.0028958	0.00038202
An16g08760.Aspni5_193764	0.0034915	0.0014786	-0.0072807	0.0060477	0.0030247	0.0019746	-0.0032157	0.0039187	-0.0037081	0.0071403
An16g08750	0.0021108	-0.006561	-0.0071736	-0.00063058	0.014899	0.0065055	-0.011649	0.0064486	-0.015375	-0.0044027
An16g08740.Aspni5_214477	0.0011791	0.00028266	0.0024317	0.0038062	-0.003911	-0.001181	-0.0055482	-0.00041568	-0.0050475	0.0011703
An16g08730.Aspni5_193767	-0.00081191	0.002445	-0.0092374	0.0066359	-0.0069427	-0.01296	-0.010322	0.0076783	-0.0096395	0.0010081
An16g08720.Aspni5_194072	0.0075557	0.0062877	-0.008134	-0.0005052	0.012401	-0.0064295	0.0064761	-0.0077621	-0.0029878	0.004663
An16g08710.Aspni5_51264	0.0028854	-0.0041904	0.0015153	0.0042367	0.00022066	-0.0020913	-0.0072502	-0.0017736	-0.0033916	0.0017228
An16g08700.Aspni5_45489	0.0036881	0.00049404	0.00080491	0.00097182	0.0017935	-0.0054912	-0.0019242	-0.00024978	0.0010946	-0.00078175
An16g08690.Aspni5_45492	0.0081917	0.0027134	-0.005414	0.0063075	0.0071734	-0.014793	-0.0061057	0.0042711	-0.0043949	0.0013356
An16g08680.Aspni5_194055	-0.0029664	-0.0093645	0.0042447	0.0027614	-0.00045781	0.0045737	-0.0057161	-0.0016817	-0.0023079	0.0041279
An16g08670.Aspni5_57394	-0.00079119	0.00022406	0.00095792	0.0093135	0.007572	-0.006034	-0.0011596	-0.0041634	-0.0024267	-0.0024259
An16g08660	0.0042247	-0.0040224	-0.010234	-0.018311	0.01084	0.00022488	-0.013916	-0.0021718	-0.012578	0.0017152
An16g08650.Aspni5_193722	-0.0003666	-0.0023495	0.0067284	-0.005089	0.0027122	-0.0022567	-0.0050307	0.00090291	-0.0059723	0.0025706
An16g08640.Aspni5_214483	0.00070092	-0.001923	-0.0024014	0.0058578	0.0008968	-0.0042939	-0.00088	0.00060345	0.0042228	0.0070786
An16g08630.Aspni5_193828	0.002298	0.0039334	0.0038899	0.0015208	0.0032891	-0.0021502	0.0022572	0.00038167	0.0021706	0.0044488
An16g08620.Aspni5_130357	0.0012752	0.0025884	0.0084375	0.0040479	-0.0011599	-0.0028195	-0.001488	-0.0025043	0.0067926	0.0031747
An16g08610.Aspni5_214488	-0.00019689	-0.028474	0.014211	-0.012959	-0.021052	-0.00048982	0.016284	-0.0098749	-0.017522	0.010015
An16g08600	0.0083757	-0.002164	0.0025428	-0.00029155	0.0032248	-0.0031372	-0.012595	-0.00019968	0.0035093	-0.0012631
An16g08590	0.0061842	-0.0066238	0.0030753	-0.0024943	0.00076136	-0.0033436	-0.0099436	-0.0037475	0.00065099	-0.0021741
An16g08580	-0.0013577	-0.0041677	0.0017152	-0.002127	0.0029912	-5.8656e-07	-0.0038018	0.0017277	-0.0038785	0.0020624
An16g08570.Aspni5_51267	-0.002271	0.0025907	0.0026149	0.0032825	-0.0063203	-0.00032164	0.00083167	-0.0079496	0.0071828	0.0028131
An16g08560.Aspni5_127247	0.0040005	0.001812	0.0052054	-0.0031335	-0.0047812	-0.0041062	-0.0064355	-0.0015604	-0.0020688	-0.0031664
An16g08550.Aspni5_193639	-0.0028778	-0.0038945	0.002747	0.0011196	-0.0031044	-0.0016213	-0.0072597	-0.0033433	-0.0014274	0.0016855
An16g08540.Aspni5_45500	0.001235	0.00080498	0.01049	0.0035514	-0.0040719	-0.0016331	-0.0031629	-0.0067052	0.00056596	0.0041027
An16g08530.Aspni5_193695	0.0064235	0.0024779	0.007136	-0.005954	-0.00015458	-0.010357	0.0016649	-0.012811	0.008315	0.00084305
An16g08520.Aspni5_194004	0.012109	0.00017223	0.0081209	-0.0053633	0.00072076	-0.0040123	-0.003999	-0.00080609	-0.0013868	-0.0069396
An16g08510.Aspni5_193672	0.003478	0.0064898	0.0033749	0.0015522	-0.0037924	-0.012998	-0.0018541	-0.00054762	0.0023696	0.0061165
An16g08500.Aspni5_45504	0.00041537	0.0075863	0.0059173	-0.0004169	-0.00038143	-0.00013467	-0.0034008	0.0046874	-0.0050809	0.0020806
An16g08490.Aspni5_57395	1.1262e-05	0.00048852	0.0029948	0.0026107	-0.00013154	-0.0011261	0.0049315	-0.0036125	0.0060634	-0.00083007
An16g08480.Aspni5_45506	-0.0045242	0.012796	-0.0041818	-0.017456	0.0018558	0.011475	0.001498	-0.002099	-0.002542	0.010683
An16g08470.Aspni5_45507	0.0016386	0.0069789	0.0036751	-0.0037232	-0.0042709	0.0038143	0.00096839	-0.0016637	0.0016854	-0.0003288
An16g08460.Aspni5_138793	-0.0015211	0.0036668	0.007426	0.0032307	0.0045555	-0.0029761	0.0073518	-0.0062403	0.010953	0.0035137
An16g08450.Aspni5_129172	0.0026963	0.0045145	0.0067053	-1.3096e-05	0.0020096	0.001086	0.0037379	0.00022852	0.0037802	-0.0019688
An16g08430	-0.001278	-0.0044866	-0.026565	-0.0328	0.018444	0.0072211	0.00047761	-0.017153	0.010506	0.015078
An16g08420.Aspni5_204925	0.00092368	0.0023546	0.0017561	-0.0042934	0.0014366	0.0044598	0.0055595	-0.0073565	0.0042353	-0.0034813
An16g08410.Aspni5_51275	0.00021474	0.0028477	0.0065694	0.0010527	0.0020309	-0.001411	0.00017908	-0.0047037	0.0045275	0.0041384
An16g08400	-0.0013815	0.009168	-9.7883e-05	-0.0034457	0.016881	-0.007582	-0.0055943	0.0050069	0.017715	-0.012495
An16g08390.Aspni5_193800	-0.0012512	-0.0028636	-0.0028084	0.0066769	0.0064697	-0.003713	0.0039675	0.0017853	0.0082607	0.0072457
An16g08380.Aspni5_45514	-0.00196	-0.0063985	-0.0011752	0.0059518	-0.00056018	-0.0017508	-0.00015423	-0.00061191	0.0022727	-0.0002688
An16g08370.Aspni5_127007	0.00099471	-0.0016988	0.0043151	-0.0025002	-0.0011284	-0.0042708	-0.0032596	0.0010668	-0.0048516	0.0037607
An16g08360.Aspni5_133197	4.6898e-05	0.0053463	0.0015646	0.0052488	-0.0013054	-0.003011	0.0010853	-0.0056675	-0.0022962	0.0047003
An16g08350	-0.011709	-0.00025632	-0.0055979	-0.014782	0.00079573	-0.0020758	-0.0050558	0.032164	0.021703	0.013467
An16g08340	-0.0074607	-0.0037051	-0.0041254	-0.013518	0.0009787	-0.0069415	-0.015542	0.016447	0.00076098	0.017688
An16g08330.Aspni5_193984	-0.016425	0.013888	-0.00029953	0.010315	0.00021743	-0.011319	-0.0097265	0.020538	0.0054808	0.0088377
An16g08320	-0.01779	-0.021699	0.010539	-0.0027624	-0.0061885	-0.0029689	-0.023842	0.0033076	0.030274	0.0061158
An16g08310	-0.003998	-0.0068079	-0.005892	-0.029019	0.014115	-0.00472	-0.023855	-0.012048	0.0026263	0.013558
An16g08300	-0.021763	-0.013773	0.012977	0.005464	-0.005244	-0.0050077	-0.0042491	0.0073846	0.0011888	0.012622
An16g08290.Aspni5_45518	-0.023001	-0.013771	0.012355	0.0036353	-0.0084543	-0.0042102	-0.0046395	0.0069794	0.0078833	0.018306
An16g08280	-0.001817	0.0025841	0.00041742	-0.0011685	0.0058151	0.0072925	0.00021519	0.0032226	-0.00024964	0.0032874
An16g08270	-0.021783	-0.014459	0.011901	-0.00018446	-0.0049465	-0.0039522	-0.0084983	0.0071387	0.0016103	0.0070811
An16g08260	-0.014545	-0.013073	0.01364	-0.00050692	-0.0045675	-0.014162	-0.01454	0.007595	0.0091176	0.011237
An16g08250	-0.010455	-0.0097449	0.020006	0.0056422	0.0029297	-0.017974	-0.010408	0.0093589	0.01756	0.0012179
An16g08240	-0.0012781	-0.0025464	0.0016801	-0.00027441	0.0012531	-0.003204	-0.002188	0.0018144	0.0020336	-0.00025297
An16g08230	0.005927	0.0016415	-0.005098	0.0035909	-0.0056548	0.004896	-0.0089872	-0.0043938	-0.0073112	0.0037518
An16g08220.Aspni5_193747	0.0024869	-0.0029692	-0.0023771	0.0051613	0.0026569	-0.0044342	0.003511	-0.005689	0.0043351	0.0051397
An16g08210.Aspni5_51281	0.0049335	-0.0033833	-0.00031199	-0.0057281	-0.0018808	0.0040521	-0.0021438	-0.0052335	-0.011344	-0.0038873
An16g08200.Aspni5_214503	0.0033035	-0.00010193	0.0047931	0.0023856	0.00095082	-0.001844	0.0019572	-0.0039837	0.001493	0.00079477
An16g08190	0.0016493	0.0011965	0.00058473	0.00015326	0.0020273	-0.0033423	0.00083977	0.002728	0.0017778	-0.0015207
An16g08180	0.0011815	-0.0015587	0.0013729	-0.0022035	0.0025227	0.0021413	0.0019707	-0.0031196	0.0016278	-0.0013403
An16g08170.Aspni5_129315	0.010782	-0.00042401	0.0038708	0.00065614	-0.0036566	-0.0014794	-0.00015491	-0.0011408	-0.00081978	-0.0080123
An16g08160	0.0032331	0.0045744	0.002866	-0.004453	8.9473e-05	-0.0064121	-0.002897	-0.00054154	-0.002377	0.0055399
An16g08150	0.0017963	0.0072452	0.010378	0.0019957	-0.0049984	-0.0014083	-0.0026354	-0.0083892	0.0016403	-0.00081029
An16g08140	-0.0045567	0.012893	-0.0066374	-0.0058059	-0.0046326	0.012598	-0.00039033	-0.011312	0.0064548	-0.0081957
An16g08130	0.0014001	0.0017291	0.011129	-0.0026298	0.0033166	-0.0047555	-0.002566	-0.0048892	0.0031504	0.00039034
An16g08120.Aspni5_193777	-0.0012425	-2.44e-05	0.0027038	0.0042539	0.0042116	-0.0028053	0.00093801	-0.0011145	0.0042148	0.0056319
An16g08110.Aspni5_45528	0.0026018	0.0016629	0.0017549	0.0010084	-0.0013781	-0.006336	-0.0086351	0.0056179	-0.004722	-0.00016699
An16g08100.Aspni5_193909	-0.0066074	0.0054646	-0.0028961	-0.012021	-0.0039897	-0.0045968	0.0019271	-0.0013114	-0.0086097	0.0081015
An16g08090.Aspni5_45530	-0.003071	-0.0026753	0.0032288	-0.0034892	-0.0092481	-0.00087727	-0.0057378	0.0016674	-0.0011229	-0.0020085
An16g08080.Aspni5_193620	-0.00012978	0.00068956	-0.00028619	0.0070184	0.0017297	0.0046518	-0.0046367	0.0028619	7.4607e-05	0.0042889
An16g08070.Aspni5_193806	0.0033363	0.0056918	0.0081231	0.0033256	0.00079704	0.0026134	-0.0045138	0.0028801	0.00091971	0.00052951
An16g08060.Aspni5_193975	0.012111	-0.00219	-0.019242	0.016911	-0.0021653	0.0064698	-0.01386	-0.011122	-0.004818	-0.0088679
An16g08050	0.0173	0.0020857	-0.011511	-0.0014161	0.0015438	-0.0050327	-0.0024024	-0.012771	-0.0035839	-0.0079114
An16g08040.Aspni5_193991	0.002883	0.018333	0.012071	-0.01155	-0.00029873	0.0060067	-0.0020723	0.001463	-0.0059166	9.8669e-05
An16g08030	0.00090474	2.8002e-05	-0.0031731	-0.0031194	-0.0040447	-0.0036999	-0.0018655	-0.0010767	-0.0035016	-0.0058943
An16g08020.Aspni5_194077	1.5669e-05	-0.0019745	8.8972e-05	0.0095879	0.0024201	0.0012677	0.0038982	-0.0052886	0.0041065	0.0026836
An16g08010.Aspni5_214511	0.0036403	0.0011698	0.0038226	0.003947	0.00031586	-0.0014111	-0.00077253	-0.0052363	-0.0026948	0.00032374
An16g08000.Aspni5_194064	0.0035737	-0.0010442	-4.6904e-05	0.00063318	0.0031786	-0.0011276	0.0019162	5.5303e-06	0.00022719	0.00033561
An16g07990.Aspni5_214512	0.0014751	0.0009888	0.0070092	0.0014829	-0.00012516	-0.00011376	0.0030111	-0.0043852	0.004011	0.0029733
An16g07980	0.0043152	-0.00047511	0.0088962	-0.0019743	-0.00016534	-0.0035677	0.004277	-0.0070998	0.0077603	0.0085896
An16g07970.Aspni5_214515	-0.000907	0.00048795	0.0033504	0.00065042	-9.6548e-05	-0.00064451	0.0055064	0.00084008	0.0081349	-0.0015345
An16g07960.Aspni5_132225	-0.0013935	-0.003865	0.0038177	0.0017341	0.00017853	-0.003497	0.0086385	-0.0029829	0.0068113	-0.007647
An16g07950.Aspni5_55069	-0.013837	-0.0050779	0.013295	-0.010647	-0.010861	-0.012675	0.017923	0.0033701	0.010504	0.020173
An16g07940.Aspni5_214517	0.0013372	0.0012403	0.002719	0.0023153	-0.0012204	-0.0020924	-0.0035939	0.0021912	-0.004427	-0.00067444
An16g07930	-0.003808	0.00036521	-0.0034734	-0.0029963	0.0057795	-0.0062027	-0.0059316	0.009284	0.0020131	0.0031918
An16g07920.Aspni5_193892	-0.0038614	-0.00067646	-9.9114e-05	-0.0014106	-0.0014162	-0.003662	0.0013785	-0.0015043	0.00092743	-0.00083057
An16g07910.Aspni5_193894	-0.003855	0.0010378	-0.00040591	-0.0039352	0.0031037	-0.00030112	-0.00049533	0.00033855	0.0026362	-9.7004e-05
An16g07900.Aspni5_194014	0.010607	0.0037508	-0.0012995	-0.0055022	0.0033549	-0.0036741	-0.0028354	0.0054251	0.0031083	-0.0079714
An16g07890.Aspni5_55072	0.0050842	0.002259	0.0053728	0.00046972	-1.5254e-05	-0.0027302	-0.0031974	-0.00093343	0.0015563	-0.0037947
An16g07870.Aspni5_45546	0.0037759	-0.00023466	0.00085673	0.001617	0.003058	-0.0033516	0.0025398	-0.0031885	0.0027369	0.0028999
An16g07860.Aspni5_45548	0.0048564	0.0030415	0.0047358	0.00087406	0.0021442	-0.0032371	-0.0016466	0.00064634	0.0017162	-5.0375e-05
An16g07850	0.0026622	-0.0018863	0.0032939	-0.0023409	-0.0018139	-0.0029329	-0.0080709	-0.00239	-0.0026695	-0.00059705
An16g07840	0.0028183	-0.0028001	0.0083922	0.0032491	-0.0032245	-0.0029874	-0.0049974	0.00039556	-0.00061155	-7.3241e-05
An16g07830.Aspni5_193964	0.0066879	0.0013541	0.0082131	0.0034839	-0.0017789	-0.0041065	-0.0037979	6.9176e-05	-0.00128	-0.0023648
An16g07820	0.010042	0.0064766	-0.00027581	-0.011313	0.0011025	-0.0030865	0.001755	0.0033581	-0.0018838	-0.012368
An16g07810.Aspni5_45552	0.0075079	0.011707	0.0012801	-0.007019	0.0017039	0.0041349	-0.014967	0.003566	0.0007875	-0.0065592
An16g07800.Aspni5_193748	0.0055449	0.0044045	0.0049994	0.0005535	-0.0044345	-0.0015224	-0.0037787	-0.0016071	-0.0050139	-0.0018277
An16g07795.Aspni5_214526	0.0016409	0.0036726	-0.0031867	-0.012386	0.012078	-0.010062	0.017399	0.009763	0.011926	0.01967
An16g07780	0.0072001	-0.0014866	-0.010515	-0.0086019	0.014881	0.00058845	0.0097854	0.015772	0.0060065	0.011725
An16g07770	-0.00053246	-0.0035786	-0.0039517	-0.023671	0.0090543	0.0027927	0.0086563	0.0074127	0.0050378	0.027992
An16g07760	0.0020344	-9.4525e-05	0.0031465	0.001335	0.012379	-0.0042665	-0.0033512	0.010442	0.018537	0.021443
An16g07750.Aspni5_45554	-0.0067829	-0.0086356	-0.0051233	-0.032155	0.0073501	0.0023989	0.0048205	-0.0074037	0.013952	0.0048275
An16g07740	0.00079072	-0.0074173	-0.00015424	-0.011103	0.0031687	0.0040647	0.0061121	-0.0053878	0.0018707	0.0069871
An16g07730	0.005754	-0.0026982	-0.002812	-0.030952	0.017568	-0.00013289	-0.011218	0.0055307	0.0027188	0.0044901
An16g07720.Aspni5_45555	0.0072483	0.0066088	0.0099144	-0.01637	0.0061035	-0.0045245	-0.0087531	0.0047355	-0.007904	0.001152
An16g07710.Aspni5_193702	0.0076269	0.012597	0.0076587	-0.0040632	0.0024248	-0.0048422	0.002788	0.0017431	0.0020201	-0.0042547
An16g07700.Aspni5_214527	0.0041191	0.015402	0.023536	-0.00071265	-0.010869	0.0050712	0.0031447	-0.0026214	-0.00090262	0.012556
An16g07690.Aspni5_45558	0.0053779	0.0049102	0.009154	0.0017919	0.0014393	-0.00077803	0.0046025	-0.0015348	0.0035544	0.0054313
An16g07680.Aspni5_193613	0.020189	0.0020528	0.0037919	0.00017288	0.0078783	-0.00062729	-9.8676e-05	-0.0011127	-0.0055653	0.0051376
An16g07670	0.022853	0.0089378	0.0044031	0.00082327	0.004635	0.0020802	-0.013641	-0.0068871	-0.0040208	0.013013
An16g07660.Aspni5_214531	0.011321	0.0073251	-0.0085431	-0.00081302	-0.0053151	-0.00041438	0.0015603	-0.0061399	-0.013783	0.0095111
An16g07650.Aspni5_45561	0.0012462	-0.0021055	0.00039843	-0.0015055	-0.0014171	-0.0061473	-0.0042448	0.0044013	-0.0038945	-0.0023815
An16g07640.Aspni5_45562	0.0041409	-0.0018431	-0.00076742	-0.00014264	0.0022138	-0.0076568	-0.0056242	0.0020665	-0.0024162	0.000929
An16g07630.Aspni5_126898	0.0080125	-0.0025702	-0.0072388	0.0016715	0.010945	-0.00083076	0.0013065	-0.0084109	0.0031518	-0.0046468
An16g07620.Aspni5_214534	-0.011076	-0.0039465	-0.00040059	0.0033612	-0.0010564	0.0099751	-9.3572e-05	0.0044982	0.0079819	-0.0016784
An16g07610.Aspni5_57403	-0.001166	0.012315	0.0094015	-0.0037802	0.0011556	0.00053814	0.0057005	-0.0040595	0.0007334	0.0036011
An16g07600	0.0022378	-0.0034933	-0.013719	-0.018836	0.010052	-0.004013	-0.016461	0.001909	-0.0040851	-0.0061991
An16g07590	0.0052204	-0.0026935	-0.0063209	-0.0079694	0.012965	-0.0067235	-0.0094063	0.003951	0.0017327	-0.0062811
An16g07580.Aspni5_55077	0.0043141	-0.0062278	0.010026	0.002385	0.0028995	-0.0080179	0.0045501	-0.0035162	0.014998	-0.0039892
An16g07550	-0.0046257	-0.0053173	-0.006361	0.0030037	0.029014	-0.015385	-0.014708	-0.020408	0.028316	0.0032856
An16g07540.Aspni5_51304	0.0045346	0.00045042	0.0055387	0.0029522	0.00085959	-0.0029949	0.0014317	-0.00058784	0.0006692	0.00064904
An16g07530.Aspni5_131844	0.0054419	-5.6571e-05	0.0044415	0.0055571	-0.00024893	-0.0020425	-0.0032416	-0.00052678	-0.00058313	-0.00048317
An16g07520.Aspni5_193596	-0.0010065	-0.0024644	0.0012601	0.0014036	0.0027043	-0.0013553	0.0015499	0.0034968	-0.0035271	0.00043676
An16g07510	-0.0023776	-0.00030838	0.0019345	0.0015817	0.0022394	-0.0023219	-0.002514	0.00083552	0.00082724	0.0028019
An16g07500.Aspni5_194059	0.010734	0.010115	0.0064412	-0.0039501	-0.0040834	-0.0021591	0.0026809	0.0030688	0.004222	-0.0073336
An16g07480.Aspni5_193981	0.00096723	0.0068173	0.011456	-0.0014951	-0.0008293	0.00034147	0.0017839	-0.0052813	-0.0036887	0.0026194
An16g07470.Aspni5_125918	-0.00098838	-0.0062195	0.0023182	0.00073578	-0.0014835	-0.0038657	-0.0046061	-0.0012705	-0.00045147	0.0037327
An16g07460.Aspni5_55080	0.0028266	-0.00067541	0.002701	-0.00059479	0.0027332	-0.0020135	0.0026568	0.00054828	0.0070865	-0.00027761
An16g07450.Aspni5_55081	0.0045951	0.0014838	0.0048286	-0.006583	-0.0018163	-0.0073239	-0.0017766	0.00034324	-0.00064992	-0.0077151
An16g07440.Aspni5_214549	0.0034237	0.0052475	0.0091955	0.0038296	-0.001315	-0.0018574	0.0021568	-0.0054622	0.0055755	0.0037808
An16g07430.Aspni5_55082	0.0012691	0.00012773	0.0064618	0.0015796	-0.00055762	-0.0029275	-0.0044312	0.00024229	-0.00031099	0.001619
An16g07420.Aspni5_57408	-0.006275	0.003819	0.0043577	-0.0059687	-0.00027483	0.0026614	-0.0017807	0.0046669	-0.0015187	-0.0023686
An16g07410.Aspni5_204982	-0.004544	0.0017006	0.0018201	0.0018206	0.0025377	-0.001749	0.0012072	-0.006127	0.0016195	0.0056927
An16g07400.Aspni5_214561	0.0019672	-0.0073332	-0.0065489	0.0078605	0.0012255	-1.7126e-05	-0.004155	-0.0022637	-0.0011772	0.0024493
An16g07390.Aspni5_193906	0.00060701	0.002315	-0.0021572	-0.0023705	-0.0065308	0.0034396	-0.0050391	0.0025473	0.0018145	-0.0025249
An16g07380.Aspni5_193912	0.0006471	-0.0003803	0.0020122	-0.0015813	-0.0023024	-0.00078257	-0.0032939	0.0004021	-0.0028024	-0.00030409
An16g07370.Aspni5_194073	0.004523	0.0015625	-0.00020144	-0.0024217	0.004689	0.00084051	-0.00058983	0.0017181	-0.0073577	0.0017493
An16g07360.Aspni5_51317	0.00061937	0.0021218	0.0015014	0.0078959	0.0056878	-0.0016266	0.00081601	-0.0030197	0.0036528	0.0074018
An16g07350.Aspni5_193874	0.013892	-0.0029209	0.0049193	0.0047213	0.0055873	-0.006431	-0.0014489	-0.0018665	0.0096555	-0.0040812
An16g07340.Aspni5_214562	0.0052112	-0.00022183	0.00019339	-0.0015106	0.0009172	-0.0049469	-0.0011199	0.006069	-0.0023997	-0.00092593
An16g07330.Aspni5_45588	0.03804	-0.038783	0.010417	0.0084327	-0.007095	0.012235	0.00042573	-0.016033	-0.0083124	0.017097
An16g07320	0.025607	0.00062254	-0.016127	-0.0011294	0.017131	-0.0063104	-0.00038119	0.006082	0.0028226	-0.0023625
An16g07310.Aspni5_193602	0.017456	-0.0042549	-0.013534	-0.00049634	0.003807	-0.0066672	0.0029661	0.00026049	-0.0036084	-0.0089326
An16g07300.Aspni5_193903	0.0010929	0.0014044	-0.00058105	0.0012071	0.0058788	-0.0036278	-0.00062263	-0.0011526	0.0015545	0.01039
An16g07290.Aspni5_214565	-0.0020223	-0.00081711	0.0042121	0.0026632	-0.0038474	0.00013339	0.001647	-0.0021999	-0.0022682	-0.00030116
An16g07280.Aspni5_214568	0.00027699	-0.001322	-0.0044607	-0.0033064	0.0066791	-0.0051463	0.0040718	0.0044058	0.0053735	0.0052071
An16g07270	0.00031941	-0.0080699	-0.0023339	0.0051768	0.0059379	-0.0055102	-0.012075	-0.0019381	0.0091579	0.0029836
An16g07260.Aspni5_55089	0.0061614	0.0011096	-0.0022839	0.011171	0.0024542	-0.0025865	-0.0015435	0.0029588	0.0067988	-0.0052257
An16g07250	-0.0022247	-0.0056866	-0.0014075	-0.015252	-0.0020102	-0.0014887	-0.014556	0.0031096	-0.0013369	-4.8572e-06
An16g07240	-0.0046567	-0.0054646	-0.013639	-0.0060523	0.010733	-0.0014179	-0.020893	0.021203	0.010525	0.032967
An16g07230.Aspni5_193651	-0.00047029	-0.0038491	0.0052428	-0.002991	0.0033744	-0.0022284	-0.0091941	0.003057	0.006574	0.00028662
An16g07220.Aspni5_55090	0.0014885	-0.0028818	0.0015427	-0.002096	0.00048699	-0.00075075	-0.0028932	0.0036681	-0.0011446	-0.00018807
An16g07210.Aspni5_55091	-0.00096125	-0.0069035	0.0057894	0.0038244	-0.0010645	-0.0033047	-0.0056801	-0.0019218	0.0015241	-0.0025893
An16g07200.Aspni5_193741	-0.010848	-0.0074839	0.012448	-0.0017452	-0.0024173	-0.0027205	-0.0072261	0.0054561	0.0056826	-0.0080314
An16g07190	-0.012026	-0.012846	0.0063956	-0.013043	0.00078379	0.0058795	-0.0089373	-0.0040714	0.014993	0.0075065
An16g07180.Aspni5_51325	0.0013322	0.0088659	0.0082441	-0.00016574	-0.016435	0.012568	-0.0043732	-0.0068913	-0.0033401	0.0035889
An16g07170.Aspni5_121585	-0.000262	0.0028782	0.0010478	-0.0019413	0.010042	0.0055876	-0.017276	-0.00043414	0.0041859	0.0050058
An16g07160.Aspni5_45600	-0.0081474	0.0029721	-0.00046631	-0.008356	-0.00070192	0.0014374	-0.018469	-0.0087198	0.0030042	0.0032337
An16g07150.Aspni5_205005	-0.0039935	0.016832	0.0062125	-0.0020744	0.0041502	0.0052889	0.0051638	0.0025963	-0.0032618	0.008445
An16g07140.Aspni5_193955	-0.0001726	0.0022906	0.002762	0.0010074	0.004733	-0.00097374	-0.0016536	0.0041213	-0.0051655	0.00064906
An16g07130.Aspni5_57417	0.0021371	0.00067041	0.0025972	0.00042084	0.00090545	-0.0030437	-0.0045544	0.00083715	-0.00071507	-0.00032572
An16g07120.Aspni5_214585	-0.00027153	0.0016871	0.0037046	0.0019093	0.0044271	-0.0025862	0.0034744	0.00020643	0.0042639	0.0029538
An16g07110.Aspni5_214587	-0.019712	0.010219	0.025104	-0.0066302	-0.0092454	-0.0010195	0.0017342	0.010285	-0.00071199	0.003851
An16g07100	-0.020083	-0.010748	-0.006559	-0.034436	0.010587	0.022561	0.001567	-0.025188	0.021758	-0.0058925
An16g07090.Aspni5_45606	-0.0017032	-0.00065421	-0.00072945	-0.036496	-0.00048625	0.011989	0.019158	-0.004266	-0.0089703	0.0012858
An16g07080.Aspni5_205017	-0.033883	-0.0036291	-0.0013149	-0.011546	-0.018491	0.027708	0.0053718	0.019018	-0.0074543	0.0023475
An16g07070	0.00073338	-0.00097466	-0.00088653	-0.0021701	-0.0039034	-0.0017411	-0.0048436	3.3161e-05	0.0080952	0.005903
An16g07060	-0.0019798	0.0093104	-0.0086427	-0.0079826	-0.0096506	-0.0181	-0.0095163	0.0081631	0.019325	0.0088621
An16g07050	-0.033994	0.01894	0.010559	-0.020164	-0.01344	0.016748	0.0061789	0.01157	0.0031589	0.01894
An16g07040.Aspni5_57420	-0.0076281	0.0018945	0.0083216	0.0043171	-0.0074204	0.0055649	0.0032851	-0.0075671	0.015674	0.0050116
An16g06990.Aspni5_214598	0.004493	-0.0064033	0.0026031	-0.005887	0.003424	-0.013456	0.0010401	-7.0514e-05	0.0049033	-0.010404
An16g06980	0.004606	-0.0037795	-0.0015431	0.00223	-0.0037047	-0.0094626	-0.0015748	-0.0040087	0.017528	0.015896
An16g06960	0.01155	0.021358	-0.0013156	0.0088678	-0.0082859	0.026515	-0.018643	0.0063541	-0.010558	0.00545
An16g06950.Aspni5_45610	0.011626	0.032713	0.012262	0.0019327	0.012709	0.010643	0.0035862	0.0077393	-0.0065885	0.0051937
An16g06930	-0.0043947	-0.01027	-0.0032849	-0.025252	-0.0025922	0.0080389	-0.025822	-0.017355	0.010341	0.00047206
An16g06920	0.0010059	-0.0028676	-0.0049576	-0.024504	0.011142	0.0083063	-0.0081057	-0.0083139	0.0051217	-0.0075744
An16g06910	-0.0029879	-0.001784	-0.0094008	-0.034233	0.016807	0.012996	-0.0014441	-0.015256	0.0035414	-0.0021923
An16g06900	-0.0098962	-0.00097904	-0.011092	-0.029997	0.0036975	0.010244	-0.0042082	-0.00049491	-0.013778	-0.0065828
An16g06890.Aspni5_205026	-0.00049814	0.0024849	-0.011292	-0.0096275	0.01354	0.0021722	0.0082364	-0.0025247	0.0027058	0.0032339
An16g06880	-0.0091874	-0.0079837	-0.012226	-0.035429	0.0051473	0.014729	-0.0060233	-0.018212	0.012842	-0.0088108
An16g06870	-0.0092928	-0.0066031	-0.0021988	-0.027843	0.010113	-0.00094334	-0.0067757	-0.012095	0.0041946	0.014163
An16g06860.Aspni5_55099	-0.0058371	0.00094479	-0.0063587	-0.0076803	0.013008	0.0021827	0.0048423	-0.0086327	0.0035624	-0.0049436
An16g06850.Aspni5_45614	-0.0028187	-0.0003159	-0.0044452	0.0071751	0.0061788	-0.0016516	0.0064364	-0.003361	0.0072193	0.0056411
An16g06840	-0.0088379	-0.0057387	-0.0042579	-0.0055825	0.0073842	0.011745	-0.0044254	0.0065984	0.006358	0.0053732
An16g06830.Aspni5_45615	0.008931	-0.0011251	-0.0038784	-0.0044658	-0.0040449	-0.010321	0.0023291	0.0016865	0.0035676	-0.009406
An16g06820.Aspni5_205031	-0.00023196	0.0010946	0.0018971	-0.0033563	0.0022569	-0.001046	0.0027428	-0.00018729	-0.0028255	0.00049979
An16g06800.Aspni5_214608	-0.0011856	-0.005054	0.0035176	0.0026572	-0.0028668	6.7824e-05	0.0023675	-0.0016211	0.010463	-0.0065523
An16g06790.Aspni5_193675	-0.0098179	-0.0053686	0.0086602	0.005367	-0.0052442	-0.00017239	-0.011516	0.0015082	0.006008	-0.0085892
An16g06780.Aspni5_120801	0.0076579	0.010688	0.0059926	-0.0022201	-0.0015021	-0.0023985	0.0014843	-0.0039044	0.0070694	-0.0031192
An16g06770.Aspni5_193657	0.008434	0.0069354	-0.013974	-0.023763	-0.0045475	0.012865	0.024022	-0.0064025	0.0054526	0.0037594
An16g06760.Aspni5_45625	-0.026384	-0.010701	0.010877	-0.0052186	-0.025163	-0.0090987	0.013867	0.034233	0.0040388	0.0084714
An16g06750.Aspni5_55102	-0.0021155	0.0020903	0.0018849	-0.0050224	-0.0019057	-0.0025227	-0.00096861	0.011522	0.0019662	0.0019204
An16g06740.Aspni5_214611	-0.0018598	-0.00067462	-0.00099418	-0.0077046	-0.0044284	0.0008472	0.0011762	0.0037017	0.0080016	0.0034668
An16g06730	-0.0017634	-0.0044389	-0.0034295	1.4817e-05	-0.0068428	0.0040571	-0.011906	9.6932e-05	0.004334	0.0013113
An16g06720	-0.0043986	-0.0066717	0.0046269	-0.0051025	0.0022278	0.0011081	-0.0026596	0.0144	0.01121	0.0016739
An16g06710.Aspni5_45631	0.0043299	-0.0024501	-0.0029646	-0.010678	0.0019866	-0.0041349	0.0095477	0.011181	0.0080289	0.0054253
An16g06690	0.010002	-0.0051867	-0.0091847	-0.0015966	-0.012382	-0.0010895	0.002788	0.0014116	0.0068741	-0.0063445
An16g06680	-0.00058804	-0.028227	0.01204	-0.014009	-0.009529	-0.019835	-0.010577	-0.0083348	-0.005824	-0.0017409
An16g06600	-0.0078169	0.025374	0.026292	-0.0058914	-0.0049263	0.0047264	-0.0081403	0.010483	0.00079134	0.00085118
An16g06590	-0.00095298	-0.0177	0.0016884	-0.012699	0.017261	0.00061067	0.0047841	0.0024484	0.00042581	-0.00028077
An16g06580.Aspni5_183669	-0.0026773	-0.036741	0.0022678	-0.016881	0.0027192	-0.011175	0.011864	0.022219	0.01519	0.0022174
An16g06570.Aspni5_40897	0.020106	-0.010939	-0.031517	-0.018339	-0.0040647	-0.0050574	0.020344	0.0049736	-0.015259	0.0054014
An16g06560.Aspni5_40898	-0.0038939	-0.011197	0.0052711	-0.025165	0.0063151	0.008542	0.0044245	-0.021094	0.0057623	-0.035559
An16g06550.Aspni5_40899	0.013636	0.0038156	-0.0061714	-0.02749	0.0081789	0.01086	0.0085469	-0.0038071	0.0079493	-0.012817
An16g06540.Aspni5_40900	0.012234	0.00098181	0.0021818	-0.022406	0.011648	0.002495	0.0071829	-0.016413	0.0033536	-0.016123
An16g06530.Aspni5_40901	0.0044138	0.0053495	0.004937	-0.0031836	0.0049265	0.00073566	-0.0072226	0.0071822	-0.00019433	-0.00068795
An16g06520.Aspni5_53548	0.045818	-0.046205	0.018123	0.0007839	-0.010566	0.0094182	-0.004874	-0.019486	0.0028702	0.022489
An16g06510.Aspni5_40903	0.0074822	0.0039554	0.00081415	-0.016316	0.011696	-0.0020237	0.010016	-0.0084674	-0.0034728	-0.0059901
An16g06500.Aspni5_40904	0.014207	0.0093725	0.010866	-0.0060777	-0.013551	-0.0012858	-0.0022084	-0.0014731	0.00086136	-0.010707
An16g06490.Aspni5_127254	0.03178	0.00064625	-0.010596	0.0072094	-0.0042331	-0.0044673	-0.0070625	-0.01364	-0.0055971	0.0031399
An16g06480.Aspni5_40910	0.019317	-0.00073266	0.013598	-0.0046497	0.001732	0.0092116	0.005195	0.0058811	-0.0064829	-0.004172
An16g06470	0.024042	-0.01807	0.011744	-0.00089962	0.003714	0.021919	0.0051942	0.014376	0.004913	-0.0080601
An16g06460.Aspni5_40911	0.020204	-0.030784	0.028704	-0.010773	0.0078923	0.041428	0.009741	0.01722	0.0055384	-0.00028466
An16g06450.Aspni5_184211	0.017655	-0.0047609	0.011391	-0.0018172	0.0018909	0.015646	0.010397	0.006533	0.0069394	-0.001991
An16g06440	0.013411	0.00064128	0.0053343	-0.0024683	0.00032391	0.0050434	0.011879	0.0015446	0.0062747	0.0019214
An16g06430	0.016082	-0.011316	0.0081196	-0.0071523	0.0061637	0.0056256	0.0030973	0.019492	0.018612	0.0045064
An16g06420.Aspni5_183349	0.0070769	0.012427	0.0050942	-0.0031558	0.00103	0.0025836	0.015795	-0.0052992	0.0072788	0.0077909
An16g06410.Aspni5_48905	-0.001029	-4.9789e-05	0.011633	0.0020466	-0.0013868	-0.0014271	-0.00047564	-0.0018787	-0.0010483	0.0031806
An16g06400.Aspni5_142929	-0.0011494	-0.0043095	0.0030397	0.001793	0.0023249	-0.0043956	-0.0045444	0.0014906	-0.0008159	0.0047432
An16g06390.Aspni5_40917	0.003143	-0.0038324	0.0029879	0.0070211	0.0044216	-0.0031249	0.0024028	-0.0011653	0.0057493	0.0042291
An16g06380	-0.00050539	6.8074e-05	-0.00024962	9.5603e-06	0.00063201	0.0013734	-0.0012038	0.0012858	0.0011758	0.00019554
An16g06370.Aspni5_48906	0.0056418	0.0018038	0.0016031	-0.0013442	-0.0017398	-0.0065483	-0.0045961	0.014592	-0.002674	-0.0044999
An16g06360.Aspni5_183622	0.024315	-0.019443	0.010876	-0.0012497	-0.00021321	0.0057807	0.0083653	-0.0060474	0.0021402	0.010743
An16g06350.Aspni5_48908	-0.0010362	0.00035993	0.0057647	-0.0028812	-0.0040344	0.0012106	0.005564	-0.0032104	0.0035499	0.0071244
An16g06330	-0.0080192	-0.0031218	0.006413	-0.01158	-0.0036676	-0.0026278	-0.015621	0.0086978	-0.011085	-0.0062068
An16g06300.Aspni5_184267	0.013637	-0.0024216	-0.013007	0.011138	-0.0044171	0.0027847	-0.0041605	0.0086071	0.0029881	-0.0079283
An16g06290	0.010212	0.0024253	-0.001972	0.00087566	-0.00064626	-0.0021589	0.0042667	0.010352	0.00068994	0.0003331
An16g06270.Aspni5_40922	0.013462	0.0039691	-0.0017695	-0.00065046	-0.0039025	0.0030955	0.00080937	0.003447	-0.0047523	-0.0060728
An16g06260.Aspni5_40923	0.020631	-0.0018484	-0.012177	-0.008321	-0.00055875	0.0066315	0.0047244	0.0067821	-0.0042241	0.0041277
An16g06250.Aspni5_40924	0.0066003	0.0055924	0.00019881	-0.0072194	-3.0038e-05	-0.00026757	-0.004108	0.00091618	-0.0046475	0.0097965
An16g06240.Aspni5_40925	0.0068202	0.0064943	-0.0075101	-0.012119	0.0059007	-0.012056	-0.002223	0.00096897	0.015061	0.0035494
An16g06230.Aspni5_40926	-0.00069489	-0.00011594	0.00060977	0.00018314	-5.3121e-05	0.0016454	-0.0016918	-0.0011457	0.00084919	0.00043375
An16g06220.Aspni5_183347	-0.0056034	-0.010136	0.010058	-0.004332	-0.00012984	-0.006537	0.0037731	-0.014521	0.0025388	0.002359
An16g06210.Aspni5_40928	-0.0061576	-0.012868	0.010544	-0.0080921	-0.0083575	-0.016053	0.0047391	-0.014806	0.0086422	-0.0023109
An16g06200.Aspni5_40929	-0.017646	-0.013087	0.014818	-0.012878	-0.014963	0.0072427	0.0050062	0.013005	0.01544	-0.0092465
An16g06190.Aspni5_140217	0.0023346	0.001525	-0.012051	-0.0075509	-0.010993	-0.0081092	0.0043232	-0.0038352	-0.0054461	-0.0039414
An16g06180	0.0040114	0.0012711	-0.0045782	-0.012056	-0.0027904	-0.012516	-0.0067147	0.038042	-0.011558	0.0049382
An16g06170.Aspni5_40931	0.0036689	-0.0051159	-0.0053269	-0.00823	-0.0050872	-0.0047058	-0.0093034	0.011279	-0.010161	0.010082
An16g06160.Aspni5_40932	0.0038941	-0.0050345	-0.0072561	-0.010124	-0.020148	-0.0056524	0.0086449	0.008447	0.0094176	-0.007602
An16g06140.Aspni5_125691	0.0064167	-0.0036898	-0.0038921	-0.0055749	-0.012934	-0.0035595	0.011716	0.0071762	-0.011613	0.028598
An16g06130	0.0019322	-0.012051	-0.0063657	-0.01089	7.0967e-05	-0.015718	-0.014219	-0.0024912	0.011408	0.01924
An16g06100.Aspni5_184312	0.0083578	0.017061	0.0043051	-0.012863	-0.010992	0.0013934	-0.0012135	-0.002214	-0.0060713	-0.0029035
An16g06090.Aspni5_183604	-0.011446	-0.013867	0.012476	0.00031912	-0.0027575	-1.8109e-05	0.0037304	0.0022549	0.0070703	-0.004492
An16g06080.Aspni5_127191	-0.015362	-0.011424	0.011418	-0.00083277	-0.0038826	0.0025663	0.0032761	0.0017739	0.010642	-0.0045799
An16g06070.Aspni5_40935	-0.00039951	-0.00013518	0.0060598	-0.00095156	-0.011984	0.0021491	0.00031553	-0.0055364	0.0012105	-0.0045656
An16g06040	0.009205	0.0061956	0.025072	-0.01096	0.012551	0.01743	-0.018236	0.010937	0.030264	-0.014374
An16g06030	-0.001128	-0.0011907	0.0062079	0.0021055	0.0042474	-0.0037912	-0.006185	7.1762e-05	0.011401	0.012412
An16g06020	0.0026455	0.0013408	0.0089929	-0.0055944	-0.0024362	-0.0073489	-0.0044349	0.00038686	0.011746	0.010344
An16g06010.Aspni5_40937	-0.002102	-0.011972	0.013043	0.0077681	0.0035355	0.0060841	-0.0087002	-0.0065182	-0.00017807	0.004395
An16g06000	0.021556	-0.001358	0.014591	-0.012309	0.010935	0.0032543	0.012774	0.01805	-0.00066554	-0.011341
An16g05990	0.0056975	0.0068796	0.0040398	-0.013454	0.0024903	0.003041	0.0037862	0.013028	-0.0016314	0.0013391
An16g05980	-0.0013858	-0.0062569	-0.0047935	-0.014255	0.0082402	0.0032548	0.0014148	0.0076176	0.014811	-0.00361
An16g05970.Aspni5_53549	-0.012172	-0.011144	0.00016301	-0.0052218	-0.011364	0.0068858	0.0061669	0.0028551	0.014102	-0.0078858
An16g05960.Aspni5_126031	-0.01781	-0.0094	-0.0089323	-0.026093	-0.032802	-0.012337	0.0028732	0.0052077	-0.016979	0.0095362
An16g05950	-0.010981	-0.0053014	-0.0029167	-0.015735	-0.014635	-0.015167	-0.004155	0.017455	0.0082626	0.0058817
An16g05940.Aspni5_200884	-0.013917	0.0078899	-0.0064807	-0.017939	-0.029023	-0.032711	-0.0037378	-0.00067857	-0.0043071	-0.004394
An16g05930.Aspni5_200887	-0.013348	-0.0081258	-0.0078222	-0.01825	-0.030023	-0.017785	-7.9071e-05	-0.0017575	-0.0077938	0.002889
An16g05920.Aspni5_53552	-0.016514	0.0016643	-0.0082687	-0.026675	-0.025681	-0.031196	-0.0032538	0.0027734	-0.016793	0.00034998
An16g05910.Aspni5_184327	-0.024761	0.0015383	-0.0018535	-0.023067	-0.037234	-0.038241	-0.013084	0.0010741	-0.00893	-0.0057663
An16g05900	-0.011091	5.6513e-06	0.0086505	-0.019945	-0.014185	-0.026019	-0.0042186	0.00097914	0.0071771	-0.014039
An16g05890	-0.0014789	-0.00061734	-0.00084189	-0.00087012	-0.0045502	-0.004786	-0.0017089	0.00052064	0.0034605	-0.0054959
An16g05880	-0.0045582	-0.0045834	0.0063228	0.00014765	-0.0028884	-0.006031	0.0024337	-0.0028287	0.0079128	0.0078609
An16g05870.Aspni5_40945	0.00029425	-0.01021	0.0087289	-0.015344	0.012164	0.0029107	0.024839	0.020568	0.022188	-0.040736
An16g05860	-0.019827	-0.013571	0.010553	-0.019123	0.0059327	-0.019282	0.015116	-0.0036655	0.017072	-0.0031168
An16g05850	-0.0097188	-0.0063746	0.011473	-0.016241	0.016097	-0.017934	0.0088975	0.0051498	0.021536	-0.0066516
An16g05830	0.0018257	-0.00045752	0.00020743	-0.00063122	0.0011864	0.0026977	-0.00035385	0.0055647	-5.4461e-05	-0.0039502
An16g05820.Aspni5_40947	-0.0003461	-0.00080203	-0.00037059	-0.0010664	0.00068067	-0.001448	0.0028106	-0.0020252	0.00072952	-0.0010992
An16g05810.Aspni5_40948	0.0065238	0.0063282	0.012784	-0.0051022	0.0011369	-0.0017659	-0.0016653	-0.0078174	-0.00020777	0.00035661
An16g05800	0.014638	0.004001	-0.0012193	-0.021876	0.0082878	-0.0098554	0.0069571	-0.011834	-0.0093268	0.018903
An16g05790.Aspni5_183804	-0.011686	0.0018027	0.0034211	-0.0088378	0.0054196	-0.014267	-0.0084479	-0.0060562	-0.0094057	0.017445
An16g05780.Aspni5_184011	0.0096438	0.0078081	0.0093731	-0.0052565	-0.0022226	0.0039791	-0.0051591	0.0022018	-9.0352e-05	-0.00056387
An16g05770.Aspni5_40951	0.003645	0.0070837	0.0047782	-0.0068676	-0.0092297	-0.0039893	0.0026858	-0.002447	0.0029401	-0.0023938
An16g05760.Aspni5_48916	0.0057412	0.0067206	0.014424	-0.0046916	0.0013779	0.0045523	-0.0055387	-0.0010983	-0.00032058	0.002601
An16g05750.Aspni5_183678	0.010773	0.022238	0.03384	0.0064385	0.00085015	0.012184	0.010872	0.027686	0.0044021	0.014472
An16g05740.Aspni5_56389	-1.6932e-05	0.0043476	0.020474	0.00046341	-0.0076141	0.010535	-0.0071965	-0.0082347	0.00077834	0.0016875
An16g05730.Aspni5_183653	0.0098349	0.0066772	0.017956	0.0053005	0.010553	0.0086027	0.0035029	-0.0043555	0.015283	-0.0049841
An16g05720	-0.00015726	0.00040472	0.0010485	-0.00099089	0.00031179	0.0002436	-0.0010475	0.001008	-0.00026226	0.001051
An16g05710.Aspni5_40956	-0.007012	0.012929	-0.023601	-0.047924	-0.0032661	0.043228	-0.013214	-0.033462	-0.012141	-0.018026
An16g05700	-0.0083761	0.0030795	-0.026553	-0.02506	0.0075858	0.020599	-0.0095062	-0.011066	0.018853	-0.012217
An16g05690.Aspni5_184329	-0.010652	0.029545	0.00084225	-0.0079514	0.0049706	0.0095513	-0.023558	-0.012176	0.020229	-0.00019782
An16g05680	-0.01075	-0.0035272	-0.0090413	-0.0033327	0.031036	0.0018099	-0.0012519	-0.014876	0.018223	-0.00071376
An16g05670.Aspni5_40959	0.0074689	0.011589	0.0085727	-0.0076709	-7.3645e-05	-0.0027309	-0.0077494	0.0064438	0.0077462	0.0015454
An16g05660.Aspni5_40960	0.012047	0.0010597	-0.0042131	0.0049161	0.0055163	-0.012897	-0.0022731	0.0032992	0.0016228	-0.010132
An16g05650.Aspni5_184121	0.0060943	0.0042153	0.0035166	-5.2418e-05	0.0012397	-0.0074721	0.0019775	-0.0035643	-0.0012038	0.00091638
An16g05640.Aspni5_210419	0.0056354	-3.0207e-05	0.001973	0.0001755	0.0017503	-0.0080466	0.004575	0.00075972	0.0041887	-0.0022594
An16g05630	0.0052263	-0.010693	-0.0071225	-0.012	0.021809	-0.0011971	-0.0066656	0.0010222	-0.0014072	0.0082962
An16g05620	-0.0030285	-0.0095532	-0.0092854	-0.017954	0.0070499	-0.012357	-0.0072684	0.01546	0.0036968	0.0089045
An16g05610	0.0041042	-0.013084	0.0028096	0.0057212	0.0039516	-0.022228	-0.018282	0.0075509	0.016295	0.0023315
An16g05600	0.0048669	0.0049902	0.00040867	-0.003217	-0.0025994	-0.0049256	-0.011612	-0.0063086	-0.0018418	0.0028477
An16g05590	-0.0069347	0.0050158	-0.0017728	-0.021497	0.0044753	0.00018577	-0.0023124	-0.00052392	-0.0014702	-0.001169
An16g05580.Aspni5_121960	0.0025043	0.010777	0.0023029	-0.0033134	0.0052112	-0.0015555	0.010442	-0.0021075	-0.00042307	0.0058158
An16g05570.Aspni5_56390	-0.009914	0.0045049	-0.0026972	0.004976	0.0034733	0.00034332	-0.0016436	0.0030998	-0.0004357	0.0080908
An16g05560	0.0027294	-0.0018208	0.0022046	-0.0014062	-0.0028115	-0.0027577	-0.011183	-0.0010523	-0.0049975	-0.0017711
An16g05550.Aspni5_132538	0.0018522	0.0060327	0.0051685	-0.00010604	-0.0099904	-0.0066714	-0.0011331	-0.0023471	0.011609	-0.0054535
An16g05540	0.00076807	0.0032859	-0.0077788	-0.0087068	-0.0025793	-0.0050019	-0.008813	0.0042172	0.018213	-0.007071
An16g05530	0.0011543	0.0037676	0.0032027	0.003518	-0.0057999	-0.0039832	-0.0024957	-0.0026181	0.0042513	-0.0059603
An16g05520.Aspni5_40966	0.0016329	0.0043269	0.0035886	-0.0067568	-0.004448	0.0054727	-0.002192	-0.0077521	-0.0035974	-0.0053135
An16g05510.Aspni5_40967	-0.00052566	0.0043406	0.0031927	-0.00012285	-0.0019947	-0.0021803	-0.0019188	0.00020665	-0.0011239	-0.0018662
An16g05500.Aspni5_40968	0.020363	-0.002783	0.00073619	0.0062952	0.0043682	-0.0088086	0.00427	0.00097544	0.0027132	-0.0067294
An16g05490	0.0051222	-0.0039555	0.0033847	-0.00068662	0.0078902	0.00067449	-0.013603	0.012662	-0.000106	-0.0068689
An16g05480.Aspni5_40969	0.008892	-0.0063569	-0.0023889	0.0029607	-0.0017657	0.0033372	-0.0016019	-0.00206	-0.0061412	-0.0041792
An16g05470.Aspni5_40970	0.002745	-0.0034817	0.0053467	0.0041807	-0.0033727	-0.0017185	-0.0055084	-0.0037697	-4.68e-05	0.0021155
An16g05460.Aspni5_56391	-0.00066992	-0.0019454	0.00093746	0.0053296	0.00070001	-0.0049066	-0.0034423	-0.0041744	0.0020773	0.0062659
An16g05450.Aspni5_40972	0.0055575	0.0021027	0.0052539	-0.0017968	-0.0016987	-0.0019602	-0.0010208	-0.0044212	-0.0026303	-0.00059299
An16g05440.Aspni5_210431	-0.00087569	-0.0036877	-0.0010786	0.0022201	0.0014681	-0.0031054	-0.0020631	0.00061985	-0.002126	0.0032571
An16g05430.Aspni5_184220	-0.00094734	-0.0020767	0.0031009	0.0027166	-0.00060845	-0.0020354	-0.0056039	-0.0020013	-0.0017292	0.0028496
An16g05420.Aspni5_210433	-0.0022797	-0.0058076	-0.0060002	0.0076311	-0.0041107	0.0059329	-0.00055614	-0.0066345	0.0011334	0.0038204
An16g05410	-0.0006284	0.00096676	0.004489	0.0069011	-0.018305	-0.00058383	-0.0099619	-0.0035189	0.015387	0.021675
An16g05400.Aspni5_120102	0.00035294	0.00054307	0.0042708	0.0061831	-0.0031788	-0.003322	-0.0013341	-0.0043582	0.0016044	0.0014906
An16g05390.Aspni5_53563	-0.001481	0.018087	0.013563	0.0012436	-0.017204	-0.0049738	-0.00079424	-0.0071517	0.007081	0.018857
An16g05380.Aspni5_127000	0.0027169	-0.0021813	0.0035612	-0.0029141	-0.00025187	-0.0031422	-0.0035309	-0.00063373	-0.0029976	0.0010234
An16g05370.Aspni5_200914	0.00094447	0.0020139	0.0011021	0.001848	0.00060203	-0.00053465	0.0025678	-0.0040679	0.003474	0.0025754
An16g05360.Aspni5_40979	0.0040158	-0.00088323	0.0044449	0.0033915	0.0032286	-0.0034968	0.004441	0.00099373	0.0030257	0.00389
An16g05350.Aspni5_183733	-0.0042048	-0.0033291	-0.00085631	0.002714	0.0044432	-0.0020051	-0.0035271	-0.0036872	-0.0042724	0.0074879
An16g05340.Aspni5_56395	-0.0016771	0.016787	0.012103	-0.0059832	-0.0018872	0.0061659	0.0013638	-0.00083492	-0.0014206	0.0026212
An16g05330.Aspni5_183779	0.0093921	-0.0045847	0.0008009	-0.011224	0.0043703	-0.0051474	-0.0045959	0.0014882	0.0066642	0.0013163
An16g05320.Aspni5_210445	0.0048486	-0.0046357	0.0024526	0.0059116	-0.0074988	0.002718	-0.010728	0.0042701	-0.00048243	-0.0056893
An16g05310.Aspni5_122901	0.0055551	-0.0046233	0.002946	-0.00057759	-0.0040027	-0.0069478	-0.0056658	0.0026561	-0.00053439	-0.0029607
An16g05300	-0.0018622	-0.015107	-0.01097	-0.0045546	0.01004	-0.016965	0.015094	0.0071898	0.015069	0.016276
An16g05290.Aspni5_200921	-0.00030207	-0.017337	-0.014566	-0.0028618	-0.0060598	-0.014531	0.023372	-0.0049967	0.010523	0.0087503
An16g05280	-0.00053002	0.0024267	-0.0012363	0.00071046	0.00094749	-0.0048959	9.9679e-05	0.0017757	-0.0034509	0.0014225
An16g05270.Aspni5_139705	-0.0019703	-0.012157	-0.0051273	-0.016017	0.0019461	-0.018023	0.0016418	-0.00058922	0.0002899	0.0042753
An16g05260.Aspni5_126136	0.0017633	-0.0026472	-0.0026062	0.0020446	-0.00043815	-0.0029885	-0.0024695	-0.00039445	-0.0045037	0.0014417
An16g05250	0.0031157	-0.0064127	-0.011336	0.00028392	0.0036107	-0.0024552	-0.021311	0.0076823	-0.0047862	0.001556
An16g05240	0.0010592	0.0016991	-0.0013038	0.0009805	0.0044901	-0.0030118	-0.0035131	-0.00049786	0.017433	0.0037559
An16g05230	0.0059938	0.0032073	0.0041773	-0.002413	0.0050563	-0.0032348	-0.0046677	0.0052614	0.00525	-0.0024198
An16g05220	0.0038571	0.0048628	0.0027172	-0.00026933	0.0062978	-0.0059815	-0.0057904	0.0081785	0.0045712	0.0022488
An16g05210	0.0088948	-0.0025079	0.0084166	0.0091085	0.0085523	-0.0047909	-0.010939	-0.0013985	0.0075338	0.0089706
An16g05200	-0.00079595	-0.0019954	-0.0012126	-0.00091394	0.0079146	-0.0045321	-0.0070182	0.010026	0.014334	0.0011227
An16g05190.Aspni5_48934	0.0053436	-0.0057415	0.0043122	0.0034227	0.0089712	-0.0080967	0.0015225	0.00062924	0.0062057	0.0015563
An16g05180	0.0066123	-0.0048662	0.0032004	0.001282	0.0099075	-0.0081059	0.00055134	0.0025144	0.0055894	-0.00049266
An16g05170	0.003216	-0.0066388	-0.0011228	-0.0069841	0.0048047	-0.0052647	-0.0088235	0.0090314	0.0049798	-0.005444
An16g05160.Aspni5_40987	0.0032442	-0.001548	0.0065056	-0.0014285	0.00058128	-0.0016287	-0.005032	-0.00059467	-0.0078286	-0.0029949
An16g05150.Aspni5_210450	-0.00074901	0.0034952	0.0044468	0.0014139	0.0030368	-0.00029564	0.00027849	-0.0032807	0.002145	0.0030703
An16g05140	-0.0040464	-0.0026677	-0.00037523	-0.0020195	0.0020642	-0.0033132	-0.0089466	0.0016672	0.0024397	0.0028855
An16g05130.Aspni5_125999	-0.0017264	-0.0033338	0.0011757	0.0043229	0.0011678	-0.0021354	-0.0044641	-0.002942	6.0095e-05	0.0027295
An16g05120.Aspni5_184284	0.0049282	0.00071789	0.0030059	0.0071349	-0.0044384	-0.0095786	-0.0012699	-0.0037183	0.0075633	-0.0043787
An16g05110	0.0048709	-0.00482	0.0043018	-0.0072213	0.0072206	-0.0011723	-0.0054619	0.0052922	0.0020828	-0.0015274
An16g05100	0.0005895	-0.016757	-0.0025855	-0.0019478	-0.0015826	0.0014019	-0.011635	0.0075228	0.0058142	-0.0032978
An16g05090.Aspni5_210454	-0.0094069	-0.0022238	-0.0076434	-0.0031678	0.013452	7.5611e-05	0.010283	-0.0066766	0.00073516	0.015332
An16g05080	0.00043171	0.00018818	0.0022125	0.0012574	0.0052915	-0.0017594	-0.0017872	0.00091318	0.0006582	0.0029412
An16g05070.Aspni5_48938	-0.0025443	-0.0058297	0.0032043	0.0024453	0.005481	-0.0021204	-0.0015728	0.0032449	-0.0011916	0.001442
An16g05060.Aspni5_210458	0.0018015	0.0015614	0.0044743	0.00081689	0.00043754	-0.0029733	-0.0055843	-0.00078856	-0.0045354	0.00065942
An16g05050.Aspni5_200934	0.0024959	0.0011105	-0.0016472	0.0052193	0.0032094	-0.0049228	0.0025777	-0.0052938	0.0031241	0.004992
An16g05040	0.017336	-0.0045169	0.0087213	-0.0038118	0.018187	0.014247	-0.0094015	0.0099203	0.029098	-0.0005831
An16g05030	0.012348	-0.0090291	0.0055849	-0.0072286	0.01326	0.01437	-0.00075408	0.0019983	-0.0022975	-0.0040912
An16g05020.Aspni5_210464	-0.003794	0.0036468	0.0026741	-0.0066898	0.0072244	-0.0032621	0.00037545	-0.0045824	0.00040102	0.0029076
An16g05010	0.0019782	0.0026179	-0.011312	-0.00014781	0.0027878	-0.0062942	-0.0040279	0.0050122	-0.0058045	0.0021173
An16g05000	-0.0027519	0.0021639	-0.0034276	0.0025348	0.0052747	-0.013126	-0.0045575	0.00049541	-0.0018661	0.0037576
An16g04990	0.0037947	-0.011034	-0.017261	-0.0069165	-0.0064242	0.00054573	-0.016651	0.010998	0.0093927	0.013756
An16g04980	-0.0013243	-0.0035479	-0.0013125	0.0082942	0.0044587	-0.0036139	-0.0029157	-0.0020603	0.0082033	0.0033742
An16g04950.Aspni5_183370	0.0045709	-0.0040168	0.0035356	0.0035607	-0.0024718	-0.0041067	-0.0060148	-0.0031477	-0.0053674	-0.0033972
An16g04940.Aspni5_53575	0.0010404	-0.0026445	0.00059366	0.0055185	-0.0024115	-0.00069305	-0.0048504	-0.0025346	-0.003403	6.5556e-05
An16g04930.Aspni5_53576	0.0015478	-0.0035386	-0.00020979	0.0051894	-0.005272	-0.0015805	-0.006295	-0.0052578	-0.0065191	-0.0017058
An16g04920.Aspni5_48946	-0.00024392	-0.00073534	-0.0018286	-0.0011161	0.0043947	-0.0020538	0.002682	0.0032734	-0.00054158	0.0037233
An16g04910.Aspni5_53577	0.0022226	-0.0063308	0.0059761	0.00079027	-0.0018931	-0.00085381	-0.0063029	0.0010227	-0.010321	-0.0025485
An16g04900.Aspni5_128502	0.013135	-0.022753	0.0098438	0.0062237	0.0097878	0.016645	0.0053658	0.016095	0.014031	-0.01932
An16g04890.Aspni5_210479	0.00079911	0.0016217	0.0078041	0.0042817	-0.0027325	-0.0023671	-0.00234	-0.0051933	0.00374	0.0035188
An16g04880.Aspni5_48950	0.0011324	0.007501	0.016323	-0.0014393	-0.0021152	0.00093096	-0.0018753	-0.0057477	-0.0019562	0.0040248
An16g04870.Aspni5_41006	0.026721	-0.017686	-0.0007372	0.0025579	0.0030592	0.00064811	-0.0014574	0.00034844	-0.00093465	-0.0041985
An16g04860	0.0080797	-0.0046168	0.0044592	-0.015998	-0.0052778	-0.0017871	-0.01143	-0.00099659	0.0066305	-0.0039972
An16g04850	0.0020985	-0.0015375	0.0019202	-0.0079479	-0.00068657	-0.0098872	-0.0224	-0.0081678	0.011565	0.0082806
An16g04840.Aspni5_183617	0.013307	0.0077165	0.0072137	-0.00011978	-0.0064175	-0.010323	-0.0030143	-0.0066999	-0.002904	-0.0078313
An16g04830.Aspni5_48951	0.0029504	0.015563	0.010687	-0.0085352	0.00054019	-0.00018087	0.00024617	-0.0055635	-0.00073451	0.0018329
An16g04820.Aspni5_210481	0.0061354	0.0040183	0.0033052	-0.0073711	-0.0050689	-0.0035213	0.0012179	-0.0088107	-0.0033691	-0.007871
An16g04810	-0.00025911	-0.0073038	-0.0033948	-0.016889	0.0039175	2.996e-05	-0.012312	-0.00074646	-0.0047476	-0.0041873
An16g04800	0.0037422	-0.00057411	-0.0086948	-0.023779	-0.0086656	0.012838	-0.01059	-0.00028503	0.0087319	0.0024515
An16g04790.Aspni5_56409	0.00076423	0.0020834	0.00017239	0.0062704	0.0063925	-0.0058858	-0.00081642	-0.0027532	0.0068662	0.004015
An16g04780.Aspni5_183953	0.0021804	-0.001625	-0.00058179	0.0057954	-0.00072553	-0.0044416	-0.0047629	0.0078396	-0.0017188	0.001924
An16g04770.Aspni5_183753	0.0039134	0.0076934	0.018339	0.0010356	-0.014377	0.002781	-0.0037209	-0.0098899	0.00080987	0.0071426
An16g04760.Aspni5_41013	0.013671	0.0089768	0.0060286	0.0055668	0.00015089	-0.0042866	0.0043372	0.00083943	-0.0064149	0.012045
An16g04750.Aspni5_41014	0.0052569	0.0073577	-0.0018348	0.0090906	-0.0073032	0.0011542	-0.008264	-0.0069271	-0.0090743	0.0096096
An16g04730.Aspni5_184314	0.0037905	0.0076758	0.0077477	-0.002363	0.0013027	0.00064894	0.00024038	-0.0023574	-0.0034901	0.0016128
An16g04720.Aspni5_53581	0.0020617	-0.00040489	0.0044155	-0.0034057	0.0076136	-0.0019822	-0.0064546	0.0072153	-8.7232e-05	0.0012776
An16g04710.Aspni5_53582	-0.0092611	0.0076735	0.0029227	-0.013997	-0.014561	0.018942	-0.0093749	-0.013988	0.0073034	-0.0051035
An16g04700.Aspni5_200967	-0.0025464	-0.0025992	5.1416e-05	0.0038191	0.0017088	-0.0029785	-0.00046001	-0.0028539	7.0294e-05	0.005921
An16g04690.Aspni5_127402	0.00041737	-0.0019107	-0.00016866	0.006217	-0.0031283	-0.0022705	-0.0046401	-0.0054055	-0.0027079	-0.00024293
An16g04680.Aspni5_183811	0.0016237	-0.001284	0.0060447	0.0029276	0.0005956	-0.00029943	0.00070469	0.00069055	0.00046309	-0.001598
An16g04670.Aspni5_56414	-0.00058855	0.002411	0.0081024	0.0024974	0.0043778	0.00081633	0.0046156	-0.0052352	0.0057009	0.0025358
An16g04660.Aspni5_48964	0.00051673	-0.00093246	0.0047197	4.5883e-05	0.00095109	-0.0041398	-0.004167	0.0015968	0.0018388	0.001733
An16g04650.Aspni5_53586	0.0015264	0.00041039	0.0048609	0.0022192	0.0019667	-0.002661	-7.1669e-05	-0.0014875	0.0011136	0.00049936
An16g04640.Aspni5_53587	0.0011359	-0.00053646	0.0036593	-0.0010185	-0.0029391	0.001249	-0.0031618	0.00065056	-0.0036289	-0.00020849
An16g04630.Aspni5_210508	0.0080364	0.001694	0.0049654	-0.003002	-0.0035206	-0.0037211	-0.006249	-0.0018555	-0.0024562	-3.5255e-05
An16g04600.Aspni5_184270	-0.00048916	-0.00040171	0.0018156	-0.0016167	0.0031342	0.0020942	-0.0018324	2.9428e-05	-0.0015256	0.0014968
An16g04590	0.0020718	-0.0021196	-0.0019949	0.0012076	0.001101	-0.0021408	-0.0021048	-0.0030622	-0.0014253	0.0025157
An16g04580.Aspni5_210514	0.0008718	7.1196e-05	-0.0009338	0.0055727	0.0018256	-0.0035916	0.00091655	-0.0056655	0.0011536	0.0042658
An16g04570	-7.1902e-05	-0.0024845	0.0048394	-0.0010182	0.0037402	0.0017094	0.00052649	0.0025059	0.0075382	0.0038953
An16g04560.Aspni5_134128	0.0040663	0.00036714	0.0091159	0.0019324	-0.0028434	-0.0036847	-0.0052582	-0.0023033	1.3001e-05	-0.00084526
An16g04550.Aspni5_48970	0.0041955	0.0014976	0.0052435	-0.0020233	-0.0032174	-0.0021863	-0.0050983	0.0026459	-0.0040082	-0.0021223
An16g04540.Aspni5_48971	0.002107	-0.00011911	-0.00067722	-0.00034955	-0.0059823	0.0013484	0.0056296	0.0017757	0.0025157	-0.0033588
An16g04530.Aspni5_183991	0.0097074	-0.0039571	-0.0041646	0.0070207	-0.0018302	0.0048785	-0.0078901	-0.003227	0.00058825	-0.0054437
An16g04520.Aspni5_125644	0.0045654	0.016384	0.0090155	-0.011601	-0.0061299	0.0056779	0.0016168	-0.0040087	-0.0031476	0.00056586
An16g04510	0.0076759	-0.00687	-0.0058692	0.0017701	0.0063583	-0.012481	-0.0010911	0.0062913	0.01489	-0.003183
An16g04500.Aspni5_48973	0.0034294	-0.00069391	0.0010082	0.0059753	0.0052369	-0.0056216	-0.0022356	0.0026599	0.0081577	-0.002204
An16g04490	5.2993e-05	-0.0014617	-0.0075766	-0.03147	0.010867	0.00045987	-0.012183	-0.0058297	-0.0042411	-0.0022386
An16g04480	0.0039169	-0.005666	0.00033029	-0.0072734	-0.0019064	-4.1727e-05	-0.0083353	0.0064218	0.0013393	-0.0082576
An16g04470	0.001944	-0.0073991	0.0018013	-0.023353	-0.0018293	-0.0028213	-0.0074568	0.0041219	0.0067222	-0.002763
An16g04460.Aspni5_41034	0.002623	-0.0016435	0.002671	0.00075913	0.00032233	-0.0031766	7.2415e-05	0.0032551	0.0026591	-0.0030179
An16g04450	0.0056696	-0.0027102	-0.0045951	-0.0064888	-0.00017564	-0.0032703	-0.0062784	0.00048151	-0.0040484	-0.0041075
An16g04440.Aspni5_184104	0.0035079	-0.0015956	0.0048485	0.0017037	0.0011562	-0.0035354	0.0068418	0.00017798	0.0064961	-0.0008714
An16g04430.Aspni5_210522	0.0025861	0.003529	0.0014999	-0.0028275	0.0022206	0.00065676	-0.00072534	0.0015844	-0.0053662	0.0028022
An16g04420.Aspni5_210525	0.002134	-0.0057895	0.006111	0.0066047	0.0074682	0.0096335	0.0003196	0.00097589	-0.0085379	0.0088614
An16g04410.Aspni5_210529	0.0035559	0.00066741	0.0032661	0.003223	-0.0025503	-0.0030788	-0.0010788	-0.00043925	-0.0010847	-0.0014311
An16g04400.Aspni5_201007	0.0045242	-0.00075748	0.0019227	-0.00077795	-0.0034276	0.0014701	-0.0041796	-0.00054309	-0.0070516	-7.6981e-05
An16g04390.Aspni5_56422	0.0021858	0.0016235	0.0086523	0.00028378	-0.001703	-0.002873	-0.0022707	-0.0012675	0.00087542	-0.002991
An16g04380	0.00084026	-0.0027427	0.0038344	-0.0038174	0.0071189	0.0013858	-0.0024719	0.0047831	0.0066901	0.0010828
An16g04370.Aspni5_41041	-0.014562	0.0086692	0.015578	-0.0050185	0.0051451	-0.0035293	-0.012281	0.012742	0.013552	-0.0072402
An16g04360	0.0030096	-0.0060881	-0.006557	-0.014474	0.013044	-0.0076079	-0.012454	-0.00073845	0.013634	-0.0031185
An16g04350.Aspni5_56423	0.0015964	0.0025451	-0.0011637	0.00017777	0.0048223	-0.0040537	0.0035175	0.00044943	0.0035233	0.00030244
An16g04340.Aspni5_41043	0.0086393	-0.005923	0.0033919	-0.00060116	0.0059717	0.0057705	0.00046964	0.0087133	-0.0048112	-0.0069256
An16g04330.Aspni5_56424	4.9129e-06	-0.0044135	-0.00039802	-0.0025669	-0.0043463	0.0060078	-0.0031321	0.00080495	-5.2772e-06	-0.0062039
An16g04320.Aspni5_41045	0.0073966	-0.0013422	0.0052581	-0.0018601	-0.006062	-0.0032859	-0.0059714	-0.0054426	-0.0067742	-0.0075305
An16g04310.Aspni5_48981	0.0060983	-0.00058868	0.010084	0.0037104	-0.0045152	-0.0023237	-0.0041237	-0.0047151	-0.0031924	-0.0049279
An16g04300	0.010843	-0.011887	0.0011018	-0.019564	-0.011818	0.00011092	-0.018296	0.016735	-0.020335	-5.9031e-05
An16g04290	-0.0033033	-0.0072471	0.00039202	-0.018637	0.012742	-0.0080817	-0.0080974	0.011024	0.0050473	0.015514
An16g04280.Aspni5_53600	0.0054952	-0.008758	0.015153	-0.0024882	-0.009183	0.0062091	-0.002186	0.0034221	-0.0098388	0.0087423
An16g04270.Aspni5_56425	-0.0011241	-4.4401e-05	0.0077874	0.0045173	0.00088556	-0.00030572	0.0028814	-0.004194	0.0063067	0.0048476
An16g04260.Aspni5_210546	-0.00077299	0.0036479	0.0069067	0.0039322	0.0022279	-0.0004327	0.00060735	-0.0020235	0.0058268	0.0015167
An16g04250.Aspni5_41051	0.0041275	-0.0035138	-0.00035119	0.0052002	0.0017784	-0.0041666	0.001133	-0.00065491	0.0066626	0.0015253
An16g04240	-0.0077527	-0.0082598	0.014758	0.013685	0.0012743	-0.00055954	-0.0066317	-0.0027554	0.011486	0.0063381
An16g04230.Aspni5_183181	0.0098324	-0.0035349	0.0046333	-0.00515	0.0025757	0.0036462	-0.0034339	0.00054141	0.0046524	-0.0062458
An16g04220.Aspni5_210547	0.0090008	0.02317	0.0031808	-0.0048921	-0.0020544	-0.017148	-0.0022847	-0.017252	-0.0029762	0.00211
An16g04210.Aspni5_48985	0.0056129	0.003355	0.0034037	-0.019375	0.0089382	-0.00048369	0.0082927	-0.016005	-0.0051303	-0.0039098
An16g04200.Aspni5_41055	0.0012869	-0.0027203	0.0026578	3.2071e-05	-0.0012297	6.2869e-05	-0.0016269	0.0032849	0.0039443	-0.0016942
An16g04190	-0.00067981	-0.0018465	0.0021213	0.0012792	0.00082166	-0.0097204	-0.00078398	0.0074439	-0.0097876	-0.0088035
An16g04180.Aspni5_210556	4.4925e-05	0.004248	-0.00065871	0.0015337	0.0027413	0.0057624	0.0016106	0.0033037	-0.0046542	0.0014387
An16g04170.Aspni5_210558	-0.0031127	-0.0034249	0.0037637	0.010649	-0.0010176	0.00083458	0.0012688	-0.0027164	0.0056054	0.0059727
An16g04160.Aspni5_56431	-0.00089281	0.001404	-0.002129	0.0043794	-0.0046275	0.0068467	-0.0019663	-0.0019312	0.0039194	0.0016811
An16g04150.Aspni5_41060	0.0028791	0.00032047	0.0054793	0.0052185	-0.0044939	-0.0038683	-0.0055412	-0.0043262	0.0042486	-0.00036352
An16g04140.Aspni5_41061	0.0051551	0.00094354	0.0043913	0.0022008	0.0020824	-0.0043946	-0.0032262	0.0015583	0.0032585	0.0036001
An16g04130.Aspni5_184046	0.0017369	0.0021336	0.004837	0.0019485	0.0023565	-0.0021878	-0.00026281	-0.0006632	0.0027527	0.0023216
An16g04120.Aspni5_124160	-0.0013297	-0.0052998	0.0068937	0.0045267	-0.004964	-0.00050345	-0.0040189	0.00061799	0.0022506	-0.0029082
An16g04110.Aspni5_183194	0.00072753	0.0056038	0.010036	0.0024395	0.00081833	0.00086522	-0.0017325	-0.0062308	0.0033398	0.0066388
An16g04100.Aspni5_48994	-0.00064263	0.0029575	0.002868	0.0039968	0.0064768	-0.0027509	0.0013556	-1.8944e-05	0.0061923	0.0060536
An16g04090.Aspni5_56432	0.00075167	0.00072051	0.0041154	-0.00019317	-0.00057238	-0.0022623	-0.0073509	2.6697e-06	-0.00083346	0.004154
An16g04080.Aspni5_41067	0.0011655	0.0013787	0.0030526	-0.00034379	-0.0040325	-0.0028145	-0.0032547	-0.0010074	-0.001481	-0.0015944
An16g04070	-0.0052944	-0.0016071	-0.021294	-0.0017013	-0.0028249	-0.0097246	0.01241	0.015306	-0.0088721	0.0028467
An16g04060.Aspni5_210569	0.0013356	-0.0021997	-0.00078997	-0.0049735	-0.011977	-0.0069347	-0.0072632	-0.0018271	0.0092559	-0.0089535
An16g04050	0.0062143	0.00039047	0.0014013	-0.0032452	-0.013142	-0.0047565	-0.0057188	-0.0042215	0.0042206	-0.0078858
An16g04040.Aspni5_133565	0.0056931	0.0019233	0.00061076	-0.0061239	0.001371	-0.0016868	-0.0094107	0.0033747	0.0010026	-0.0052641
An16g04030	0.0019204	-0.0025637	0.0061778	0.0003507	-0.0011506	-0.0027486	-0.0040324	0.00023403	-0.0001399	0.0018839
An16g04020.Aspni5_183268	-0.00086748	0.0098939	0.013502	-0.0034417	-0.0012005	0.0020258	0.00068837	-0.0041608	-0.0014216	0.006398
An16g04010.Aspni5_41070	0.0026622	0.0017608	0.0086007	0.0010882	-0.0012925	-0.00069518	-0.0038633	7.7455e-05	0.0017956	0.0028802
An16g04000.Aspni5_41071	-0.00065054	0.00011869	-0.0015942	0.007247	0.0035381	-0.0031454	0.00046027	-0.00075167	0.0023572	0.0090646
An16g03990	0.0042152	-0.0046332	-0.0031996	-0.0078638	-0.0070873	-0.01163	-0.0039328	0.010167	0.0020695	0.020028
An16g03980.Aspni5_53611	0.0034272	0.0015616	-0.0049311	0.0071721	0.0060757	-0.0041145	0.0010021	0.001082	-0.00035788	0.0024952
An16g03970	0.011167	-0.00091159	-0.0067774	-0.0030083	0.00096708	-0.0039995	-0.016696	0.0054313	0.0034139	-0.0047715
An16g03960.Aspni5_41074	0.00029086	-0.0031445	0.0011085	-0.00041583	-0.003853	-0.002063	0.0010575	0.0012505	-0.003675	0.0024565
An16g03950.Aspni5_49003	-0.0065439	-0.0075641	0.0071924	0.0053099	-0.0073841	-0.0042122	-0.0041507	-0.0029279	0.0048057	-0.0054781
An16g03940.Aspni5_210581	0.003432	0.00064187	0.0011615	0.0034804	0.0027443	-0.00415	-0.00019021	0.0058789	0.0065923	-0.0003201
An16g03930	-0.005423	0.0035846	-0.007446	0.0022502	0.012008	0.015394	-0.016347	0.0032821	0.021326	-0.016069
An16g03920.Aspni5_41077	-0.0054721	-0.0066889	0.0073311	-0.0039514	-0.0025824	0.0057046	0.0051512	0.00019346	-0.0076616	0.024101
An16g03910.Aspni5_210584	-0.0035209	0.0022135	0.004794	0.005086	0.00074821	0.0054351	-0.0027978	0.00017958	-0.0055863	0.0092644
An16g03900	-0.0017934	6.1394e-05	-0.00045667	0.00051965	0.0021336	-0.0052712	-0.01296	0.0048478	-0.0061868	-0.0013406
An16g03890.Aspni5_56436	0.0016158	-0.0017059	0.0030018	0.0028668	0.0032548	-0.0051581	-0.001602	0.0029678	0.0084485	-0.00084987
An16g03880.Aspni5_49007	0.0013364	-0.0055217	0.0084362	6.5049e-05	-0.0056567	0.0039284	-0.0032753	-0.0046077	-0.010197	-0.0024472
An16g03870	0.0089511	0.00091891	0.00095838	-0.0063131	0.013452	0.004593	-0.013582	0.012988	0.0098547	0.0053595
An16g03860.Aspni5_56437	0.0037534	0.0069649	0.002264	0.0054275	0.0014907	-0.001049	0.0015709	-0.001624	-0.0018676	0.0072449
An16g03850.Aspni5_183718	0.0028898	0.0021597	0.0057064	0.0024368	-0.0014976	-2.6546e-05	0.0027464	-0.0055714	0.0029844	-0.0034834
An16g03840.Aspni5_41086	0.0021408	0.0012527	0.0058818	0.0072026	0.00097058	-0.0028136	0.0031898	-0.0048869	0.0081484	0.0015978
An16g03830.Aspni5_183892	0.00056303	0.00016849	0.0021081	0.0069892	0.002545	-0.0033282	0.0059145	-0.0069729	0.0064609	0.0044562
An16g03820.Aspni5_49011	0.0004792	0.00029772	-0.0021786	-0.00074613	0.003249	-0.0014274	0.0060001	0.00050811	-0.00089013	0.0026505
An16g03810.Aspni5_183471	0.00032092	0.001824	0.0031505	0.005922	0.003311	-0.0031577	0.0040087	-0.0034331	0.004492	0.0048787
An16g03800.Aspni5_41090	0.0045254	0.0053142	0.0038763	0.0026779	0.0027358	-0.0037612	-0.0021639	0.0034227	0.0035904	-0.00057229
An16g03790.Aspni5_210591	0.00056636	0.0015847	-0.0086762	0.0027279	0.011434	-9.6933e-05	0.0063599	-6.3393e-05	0.00484	0.0070899
An16g03770	-0.0036032	-0.0029357	-0.0043587	-0.011196	0.0040398	0.0016283	-0.011038	-0.00055487	0.0032628	-0.00033445
An16g03760.Aspni5_210594	0.0018008	0.0048098	0.0035984	0.0046715	0.0039509	-0.0017401	0.0050244	-0.0023418	0.0052823	0.0051306
An16g03750.Aspni5_183549	0.0017951	-0.0030579	-0.0052043	-0.0009338	-0.00053295	-0.0034169	-0.0051758	0.0033094	-0.0030734	-0.0027846
An16g03730	-0.00039867	-0.0099293	0.0039014	-0.0047475	0.014428	0.0086099	-0.010665	0.013636	0.0048419	-0.0059586
An16g03720.Aspni5_134028	0.0029052	-0.00017584	0.0025542	0.001267	0.0034995	8.3254e-05	0.004927	-0.005263	-0.00013139	0.0013485
An16g03710.Aspni5_128352	0.00089533	0.0083304	0.0036583	-0.0031782	0.0041725	0.0059608	-0.0097959	0.0096769	-0.0047644	0.0092726
An16g03700.Aspni5_53620	0.009643	0.0087622	-0.025475	0.024938	-0.0084302	-0.0035587	-0.0093766	0.0040539	-0.012993	0.017794
An16g03690.Aspni5_41098	0.010415	0.0083338	-0.019777	0.017622	-0.0076087	0.0010491	-0.0077843	0.0072073	-0.010744	0.011261
An16g03680.Aspni5_41099	-0.0043998	-0.0056134	-0.0014889	0.00061622	0.0026583	0.0033024	-0.0083087	0.001876	-0.0045222	-0.00092992
An16g03670	-0.0097498	-0.011952	-0.0046462	-0.019472	0.0052112	0.0079754	-1.5304e-05	-0.0083381	-0.0017364	-0.0014282
An16g03660	-0.0040852	-0.0016271	-0.016212	-0.016597	0.019817	0.0029354	-0.0078177	-0.0069455	0.0036706	0.020857
An16g03650.Aspni5_53621	-0.0082854	0.0015195	-0.0070464	-0.0021406	0.017813	0.0028811	0.012381	-0.0029657	0.0059896	0.0090828
An16g03640.Aspni5_41101	-0.0017255	0.0010561	0.0041541	0.00087031	0.0054433	-0.0025891	-0.00012576	0.00086037	-0.00042866	0.0093529
An16g03630.Aspni5_143377	-0.0020276	0.00062602	0.0015949	-0.0028899	0.0058221	0.0010406	-0.0020111	0.0033085	-0.0084821	0.011376
An16g03620.Aspni5_118888	0.001953	0.001704	0.0014032	0.0030609	0.0020953	-0.0051539	0.00076856	-0.0013336	0.00080096	0.0076558
An16g03610	0.0020181	0.0018923	-0.0038202	-0.0025329	0.0049247	-0.00089872	-0.0045682	0.0043766	-0.010982	0.0044619
An16g03600.Aspni5_41104	0.00036346	0.00011625	0.0038214	-0.00092025	-0.0014058	-0.0051307	-0.0095636	-0.0011673	-0.0036289	-0.00033863
An16g03590.Aspni5_201083	0.0018771	0.0030151	0.00084417	0.0031478	-0.0025317	-0.0011475	-0.0013694	-0.0041453	-0.002785	0.0032856
An16g03580.Aspni5_184246	0.0023768	0.0021146	0.0030058	0.001529	0.00010506	-0.0055148	0.0011653	-0.00022892	0.006662	-0.0023423
An16g03570	0.003628	-0.0075677	0.01073	-0.0045303	-0.0018932	-0.011128	-0.013058	-0.0093737	0.0074661	-0.00049558
An16g03560.Aspni5_41107	0.023345	-0.0059907	0.0088471	0.007385	0.010078	-0.0028884	-0.0017248	0.013567	-0.0094933	-0.0068079
An16g03550.Aspni5_49024	-0.0040669	0.0071928	0.0054684	-0.0029614	-0.0064905	0.008	-0.0067391	-0.0008465	-0.0056129	0.0052375
An16g03540.Aspni5_49025	0.001491	-0.00045765	-0.00050813	0.0057563	0.0039443	-0.0038103	0.0031391	-0.0027702	0.0049431	0.0061544
An16g03530.Aspni5_183201	0.0035767	0.00087066	0.010904	0.0039408	-0.0044212	-0.00023711	-0.0022902	-0.0026807	0.0019209	0.00045988
An16g03520	9.0233e-05	-0.0011994	-0.0053313	-0.004189	-0.00058156	0.0020017	-0.0087334	0.0026296	-0.0017019	0.0011195
An16g03510.Aspni5_183330	0.0034342	0.00036884	0.0064026	0.0041568	-0.0073953	-0.0052486	-0.0039738	-0.0019454	0.0014742	-4.1298e-05
An16g03500.Aspni5_41113	-0.0042282	-0.010607	-0.00666	-0.011854	0.017822	0.0088434	-0.0015744	-0.0086231	-0.0078621	0.009352
An16g03490.Aspni5_56446	0.0024056	0.0026273	0.00092761	0.00075298	0.004173	-0.0038936	0.00063832	0.0026534	0.0074454	-0.0019683
An16g03480	-0.00079495	-0.0048746	0.0040085	-0.0091359	0.00062324	-0.003636	-0.003839	0.00086067	0.0054774	-0.0092829
An16g03470	0.0038157	-0.0058674	0.0035273	-0.011558	-0.0013828	-0.0025667	-0.0011505	0.0015989	0.0039895	-0.011066
An16g03460	0.021141	-0.0079345	-0.0050244	-0.0027471	-0.0014408	-0.0082564	-0.01393	0.0025594	0.028953	-0.0074225
An16g03450.Aspni5_56447	0.0032912	0.0021391	0.0040223	0.0043568	-0.00097385	-0.0039368	-0.0040902	-0.0033916	-0.00031712	-0.0011051
An16g03430.Aspni5_183926	0.005675	-0.0031285	0.0018615	0.0044287	-0.0025843	-0.0065494	-0.00059532	0.00052835	-0.0010164	-0.003256
An16g03420.Aspni5_183596	0.0029987	0.00071598	-0.001873	0.0010415	0.0020759	-0.0027264	0.00026074	0.0037062	-0.0026777	0.0027625
An16g03410.Aspni5_41118	-0.0017238	-0.0052916	0.0017892	-0.0028631	-0.0032243	-0.0021682	-0.0075452	0.00012521	-0.0052886	-0.00028951
An16g03400.Aspni5_49033	0.0037138	0.0034926	0.0011922	0.0053692	0.00078354	-0.0026426	0.0021613	-0.0017985	0.0026448	-0.00096381
An16g03390.Aspni5_41120	-0.0010543	0.00077978	0.0049793	-0.0058651	-0.0025982	0.0013008	-0.0016261	0.0027816	0.00078921	-0.0018111
An16g03380.Aspni5_210620	0.0046782	-0.0014804	-0.0032815	0.0019268	0.0039661	-0.0051228	-0.00049266	-0.002369	-6.1074e-05	0.004407
An16g03370.Aspni5_56449	-0.0024237	-0.0011857	0.005518	0.0013318	0.0016689	-0.0015776	0.00083248	-0.0058708	0.0032583	0.00057167
An16g03360.Aspni5_41123	0.0081531	-0.0052577	0.003302	-0.0039515	0.01174	-0.0055091	-0.0049041	0.0049675	0.012051	-0.0009938
An16g03350.Aspni5_41124	-0.0026697	0.010563	0.012038	-0.010256	0.004917	-0.016939	0.00094305	0.0047834	0.0053412	0.009831
An16g03340.Aspni5_41125	0.00062717	0.00066285	0.0094743	0.0084539	-0.0039685	-0.0015741	-0.0010119	-0.0043374	0.0010221	0.0026696
An16g03330.Aspni5_127809	-0.0084868	-0.0044994	-0.0020656	-0.0040827	-0.0013625	-0.0075819	-0.0064478	0.0064352	0.0028754	0.0028782
An16g03320.Aspni5_49039	-0.0016469	0.0023396	0.0026981	0.0041114	-0.0023717	-6.0636e-05	0.0024119	-0.0078543	0.0058047	-0.00050643
An16g03310.Aspni5_41128	0.0079125	0.0021243	0.0022972	0.0036973	-0.0052615	-0.00028356	-0.0099632	0.0033519	-0.0074371	-0.0051381
An16g03300.Aspni5_132378	-0.0029316	0.0034697	-9.8123e-05	0.0044398	-0.00070141	-0.0091402	-0.0045695	-0.0050119	0.0025755	0.003297
An16g03290.Aspni5_183511	0.0087109	0.0061181	0.006336	0.0028031	0.0044809	-0.0057786	0.00031183	1.4674e-05	0.00252	0.00066965
An16g03280	0.004584	0.0021083	-0.0064022	-0.0010232	0.00072894	-0.004893	-0.0033441	0.012421	-0.0081954	-0.00088102
An16g03270.Aspni5_41131	0.010436	-0.0040114	0.0023608	-0.0075214	0.001879	-0.0035564	-0.0095284	-0.00063448	0.002621	-0.0067299
An16g03260	0.0062722	-0.0011252	0.0010404	0.00073146	0.006007	-0.0064871	-0.00051666	0.0046065	0.0020771	-0.0043838
An16g03250	0.010908	-0.0051212	0.0058178	-0.004887	0.008988	-0.0012143	-0.015076	0.00085576	0.0062824	-0.001704
An16g03240	-0.0028205	-0.0023599	0.00027432	-0.014487	0.0042446	0.0025117	-0.016649	0.0010858	0.0011349	0.0033838
An16g03230.Aspni5_41132	0.010284	-0.0068673	0.0033398	0.00093628	0.01017	0.0038431	-0.011543	-0.0037764	0.0017485	0.0078594
An16g03220	0.0062735	-0.0072943	0.0012424	-0.0033574	0.0022254	-0.00072786	-0.024957	0.012225	-0.00668	0.010132
An16g03210.Aspni5_41133	0.0049404	-0.0060996	-0.010901	-0.01054	0.0061153	-0.016874	-0.024857	0.011883	-0.0014531	0.023943
An16g03200	0.010656	-0.0089479	-0.0091962	-0.0095001	0.0024898	0.0016108	-0.032977	-0.0070671	0.019579	0.0054636
An16g03195	0.0097355	-0.00010434	0.0069255	0.0046522	0.010369	-0.0066524	-0.0087065	0.0059176	-0.0012281	-0.010442
An16g03190.Aspni5_183331	0.010513	0.0071196	0.0044631	0.00025511	-0.00054729	-0.0049091	0.0062941	-0.0027286	0.0041803	-0.00095681
An16g03180	0.0054622	-0.002461	0.0095912	0.0059311	0.011466	-0.00074191	-0.01381	-0.0092048	-0.003279	0.01022
An16g03170	0.0015258	-0.00052312	-0.0065162	-0.0067782	0.0063183	0.0036798	0.0013791	0.0049788	0.0080311	-0.0060227
An16g03160	0.0096558	-0.011161	-0.020868	-0.019814	0.0055567	0.0018382	-0.007757	0.023072	0.0021683	0.015389
An16g03150.Aspni5_41135	0.0065588	-0.0085974	-0.00012091	-0.011872	-0.0004529	-0.0085461	-0.0071663	0.007942	0.0079011	-0.0097222
An16g03140.Aspni5_183856	0.0027198	0.00090944	0.0052809	0.0029879	0.0025673	-0.0092192	-0.0012203	0.0061022	0.0015938	0.0033442
An16g03130.Aspni5_210632	0.00082703	-0.0033453	0.001977	-0.0023381	-0.0023294	0.00080533	-0.0029162	-0.0030014	-0.002967	0.0052016
An16g03120.Aspni5_53632	0.0041358	0.0054423	0.0041997	0.00051865	0.002585	-0.00067671	0.0026258	0.0037424	0.0014665	-0.0007862
An16g03110.Aspni5_183219	0.0043647	0.0023402	4.1217e-05	0.0021454	-0.0017746	-0.0022505	-0.0015138	0.005736	0.0018018	-0.0037182
An16g03100.Aspni5_201109	0.00191	-0.0033836	0.0015669	0.0030369	-0.0030458	-0.0034325	-0.0045526	-0.0044997	-0.0048774	0.00062907
An16g03090.Aspni5_56454	0.00019935	-0.004117	-0.0042573	0.0031691	0.0007221	-0.0035457	-0.0024925	0.00050562	-0.0018827	0.0026787
An16g03080.Aspni5_126465	0.0083398	0.0029404	0.0099019	0.001778	-0.0050372	-0.0040174	-0.0043648	-0.002392	-4.3139e-05	-0.0045167
An16g03070.Aspni5_49047	0.00089125	-0.0031938	0.0068303	0.0016842	-0.0053579	-0.004442	-0.0083011	-0.0053453	-0.00052591	-0.00034508
An16g03060.Aspni5_53636	0.00035332	0.0034608	0.0048229	0.003099	0.0002583	-0.0043438	-0.0058346	0.00057032	0.0081148	0.0050176
An16g03050.Aspni5_56457	0.0031082	0.0042097	0.004708	0.0018154	-0.0025272	-0.0014528	-0.0029187	0.0011727	-0.0032837	-0.00061661
An16g03040.Aspni5_201122	0.0056107	0.0070131	0.010478	-0.0045816	-0.003024	-0.0027149	-0.0025927	-0.001976	-0.0019445	-0.009063
An16g03030.Aspni5_41147	0.0067996	-0.0013355	0.004255	0.0020834	9.4263e-05	-0.0056864	-0.0079842	0.00050097	-5.8073e-05	-4.6835e-06
An16g03020.Aspni5_41148	-0.00099012	0.002084	0.0059297	0.0021164	-0.0003158	-0.003735	-0.0064733	0.0022235	0.0073892	0.0052394
An16g03010.Aspni5_210651	0.0023393	0.0020522	0.0092056	0.0033565	-0.0023831	-0.0013586	-0.0023778	-0.00044043	-0.0011458	0.0037485
An16g03000.Aspni5_41151	0.0029654	-0.0020037	0.003276	-0.0021281	-0.0040692	-0.0048169	-0.012348	0.0010778	-0.0054704	0.00037401
An16g02990.Aspni5_210655	-0.0026793	-0.00099483	-0.007926	0.0026095	0.011824	0.0011604	0.0040183	-0.0033503	-0.007329	0.012978
An16g02980.Aspni5_210656	-0.0040556	0.0055203	-0.010477	-0.0052382	0.0096354	0.003074	0.0020865	-0.0011037	-0.009877	0.012711
An16g02970.Aspni5_56462	-0.00034698	-0.0083167	-0.003738	0.0069767	0.0039236	-0.0013727	-0.00061874	-0.0063554	-0.00041761	0.0072065
An16g02960.Aspni5_53643	0.0016748	-0.00089093	0.00052475	0.006653	-0.00012616	-0.0063403	-0.0033585	0.00038925	0.0027276	-0.0020295
An16g02950.Aspni5_184161	0.0038721	-0.0018451	-0.0067962	0.0014895	0.0045352	-0.0070602	0.0027222	-0.0011125	0.0041408	0.0037497
An16g02940.Aspni5_210666	-0.00085795	-0.00031394	-0.0011387	0.0036429	0.0037635	-0.0046806	0.0047317	-0.0025738	0.0042567	0.0031248
An16g02930.Aspni5_53645	-0.020151	0.0033991	-0.0070953	-0.0099909	0.00066096	0.0046961	0.018187	0.0074505	0.015601	0.011006
An16g02920.Aspni5_53646	0.0060856	0.0025536	0.0027989	-0.0053815	-0.0042876	-0.0031029	-0.0028479	-0.0052975	0.001497	-0.0068027
An16g02910.Aspni5_49061	0.018954	0.018892	-0.0027894	-0.0096025	-0.00165	-0.0054606	-0.0011957	-0.003578	-0.0028366	-0.0063327
An16g02900.Aspni5_41161	0.018099	0.0091169	0.0093653	-0.014598	0.0028123	0.0063748	-0.0098734	-0.0085958	-0.0042588	-0.0013117
An16g02890.Aspni5_183577	0.0098226	0.0012262	-0.0031093	-0.012195	-0.015527	-0.012751	0.0049976	-0.011509	-0.0020815	-0.014604
An16g02880.Aspni5_41163	0.0029214	-0.0087309	-0.00071696	0.0025183	0.0011983	0.014152	-0.011303	-0.0038865	-0.0022404	-0.0030442
An16g02870.Aspni5_184035	0.016204	0.0062832	-0.0094753	-0.0019236	0.018283	0.010232	0.0077827	0.0094089	-0.0049115	0.013924
An16g02860	0.016308	0.0021068	-0.0070897	-0.0055458	0.0074958	0.0047112	-0.0017881	0.0046126	-0.0042181	-0.0035505
An16g02850.Aspni5_41165	0.0030977	0.005296	0.0091702	0.0069549	-0.0082358	0.0071126	-0.0090269	-0.0023018	0.0036496	-0.0036193
An16g02830	-0.00027132	0.0021408	-0.0037923	0.0020599	-0.00091024	-0.0037497	0.001504	0.004347	0.0025722	0.0031165
An16g02820.Aspni5_49063	0.00085801	0.001471	-0.008845	-0.0003772	0.0097757	-0.0028097	-0.00057964	-0.004115	-0.0017106	0.0054707
An16g02810.Aspni5_41167	-0.0023072	0.012412	-0.010935	0.010362	0.00021342	-0.013041	-0.0064176	0.008154	0.00076923	0.0011675
An16g02800	-0.0031929	0.012335	-0.012763	0.0092575	0.0037573	-0.0095152	-0.011555	0.01337	-0.0017674	0.024593
An16g02790	0.0064517	-0.00051255	0.0027854	0.00362	0.0051566	-0.012892	-0.0097999	0.0021579	0.0013715	0.0030996
An16g02780	0.0003723	0.0057522	-0.0085276	0.0012992	0.0097771	-0.015337	-0.01516	0.012317	0.012574	0.021758
An16g02770.Aspni5_41168	-0.0028572	-0.001481	0.0023454	-0.00047562	-0.003139	-0.0047924	-0.0070346	0.0013559	-0.0069987	0.0013674
An16g02760.Aspni5_184037	0.0065349	0.015029	-0.0096545	-0.0057197	-0.013492	0.0031828	0.0033974	0.0087502	0.01401	-0.006851
An16g02750.Aspni5_41170	0.0011348	-0.020692	-0.010254	-0.029103	-0.023853	0.002891	-0.016778	-0.012668	-0.02707	-0.029501
An16g02740.Aspni5_41171	0.0064343	0.0034666	-0.009768	5.3455e-05	-0.017886	0.012008	-0.0048964	0.0049908	0.015905	-0.01211
An16g02730.Aspni5_184195	0.0030017	-0.01552	-0.00058315	-0.0017511	0.002822	-0.013118	0.016937	0.0026616	0.015543	0.0063498
An16g02720	0.0049285	-0.0067132	-0.0039822	-0.0069666	0.010525	-0.0032955	0.0035517	0.0086095	-0.00025802	0.0045653
An16g02710	0.0082809	0.0039678	0.0051895	-0.0048356	0.0030706	-0.0040087	-0.0001597	0.0039639	0.0024607	-0.001829
An16g02700.Aspni5_183896	0.0047061	0.0043474	0.0076532	-0.0011907	-0.00086225	-0.0024946	-0.00012015	0.00044909	0.0025593	0.0022049
An16g02690	0.0038426	0.00022618	0.0019801	-0.0014422	0.0036868	-0.0033312	0.0020985	0.0041988	0.0037958	0.0041286
An16g02680.Aspni5_41175	0.00097991	0.0056699	-0.009089	-0.013577	-0.0045307	0.0063421	0.0070385	-0.014473	-0.0054119	0.012117
An16g02670.Aspni5_183372	0.00044346	0.0033926	0.002711	0.0052105	-0.00094757	-0.0034947	-0.0044375	0.0055752	0.0069103	0.0047053
An16g02660.Aspni5_41177	0.0038664	0.0014283	0.0033052	0.0016412	-0.0036385	-0.0023788	-0.00318	0.0014526	-0.0042421	0.0012386
An16g02650.Aspni5_56465	0.0022961	0.001625	0.008203	0.00078032	-0.0039514	-0.00060721	-0.0045062	-0.00076754	-0.0013759	0.0007075
An16g02640.Aspni5_41179	0.026535	-0.0074854	0.0025774	-0.0047141	0.0067189	0.029606	-0.014157	-0.0030024	0.010241	-0.0090764
An16g02630	0.0014188	-0.00087223	0.0024641	-0.0031773	0.0046691	0.0019933	-0.0081065	0.0012775	-0.001148	-0.0038331
An16g02620	0.024959	-0.0087437	0.0032533	-0.02212	0.027501	0.010727	-0.0028634	-0.019183	0.017143	0.0010923
An16g02610.Aspni5_41180	0.0047064	-0.0042624	0.0041373	-0.0035017	0.009282	0.0020616	0.0013879	-0.0015336	-0.010862	-0.012481
An16g02595	-0.0021059	0.0049342	0.011234	-0.0013881	-0.0015544	-0.0014209	-0.0050545	-0.0039431	0.0042203	0.0048511
An16g02590.Aspni5_120762	0.0026631	0.00024854	0.0068489	0.0064395	-0.0038206	-0.0040947	-0.0049882	-0.00072604	0.0011589	0.00067836
An16g02580.Aspni5_183221	0.0039079	-0.007139	-0.0068788	-0.0030116	0.00062346	-0.0053499	-0.008265	0.0007313	-0.00058345	-0.0001241
An16g02570.Aspni5_53649	-0.0031599	-0.0043042	0.0026219	0.0024472	0.0004505	-0.0026337	0.00029708	0.00046537	-0.0010247	-0.00055243
An16g02560.Aspni5_183780	0.01203	6.0931e-06	-0.00074652	0.00068958	-0.0056209	-0.011535	0.0017459	-0.005608	-0.00095016	-0.0026306
An16g02550.Aspni5_49072	0.0011298	0.0024074	0.0043817	-0.00062413	-0.0033212	-0.002181	-0.0057613	-0.0017693	0.0010358	1.6484e-05
An16g02540.Aspni5_183966	0.025993	-0.018536	0.01587	0.012859	-0.00095538	0.03076	0.0058772	-0.010362	0.0070594	0.020746
An16g02530	0.024494	-0.019758	0.017206	0.007744	-0.00044529	0.028068	0.0092671	-0.0095115	0.0026402	0.011874
An16g02520.Aspni5_183233	-0.00072104	-0.0069533	0.0013312	0.0064676	0.0040024	0.0012496	0.00082769	-0.0049227	0.00331	0.0060141
An16g02510.Aspni5_184073	-0.024815	-0.01224	0.0085638	-0.0082672	-0.00048518	-0.006053	0.00073295	-0.0041958	0.00025768	-0.0068048
An16g02500.Aspni5_183278	-0.0032418	-0.011138	-0.0023695	0.0036796	0.0017735	0.0109	0.0022431	0.0013681	0.0062688	-0.00045717
An16g02490.Aspni5_56468	0.00085415	0.0011479	0.0031908	0.00070384	0.00093844	-0.0025534	-0.00021649	-0.0044565	0.00040359	0.0028014
An16g02480.Aspni5_49077	-0.0012344	-0.0020913	0.0035812	-0.0023734	0.0028407	-0.002814	-0.0033127	0.0036282	0.0050955	-0.001003
An16g02470.Aspni5_183599	-0.0063217	-0.00090822	-0.0063886	-0.0078426	0.010703	-0.001067	0.002825	0.00047615	-0.00028957	0.0053317
An16g02460.Aspni5_56469	-0.0035865	0.0030682	0.0045695	0.0048726	0.0016678	0.00053577	0.0022922	-0.0072281	0.0062077	0.0072143
An16g02450.Aspni5_141808	0.004397	-0.00088108	0.0063621	-0.0012271	0.0023415	0.0014551	-0.0014788	0.0059534	0.0011375	-0.0013514
An16g02440.Aspni5_184148	0.0025706	-0.0019324	0.0041811	-0.0087989	0.0057897	-0.0088733	0.0043852	-0.00085437	0.0013297	-0.0080232
An16g02430.Aspni5_53653	-0.00090452	-0.002876	0.0069284	-0.00081029	0.0025992	0.0017879	-0.00016634	-0.0024686	0.00046701	-0.003121
An16g02420.Aspni5_41197	0.0047089	0.0054472	0.0026837	-0.00055685	-0.0037007	0.0021955	0.0022113	0.00099618	0.004451	-8.2622e-05
An16g02410	0.0035913	0.0039873	-0.0045485	-0.013043	0.0070602	0.0065523	-0.0060861	0.0037298	0.0075949	-0.00041197
An16g02400.Aspni5_125573	0.0037814	0.013667	-0.010028	-0.011362	-0.043147	0.031301	-0.01079	-0.0037153	0.019047	-0.0002342
An16g02390.Aspni5_41199	-0.0093338	-0.0048154	0.0038294	-0.0068743	-0.00070517	-0.0021499	-0.0022661	-0.0022789	-0.00033362	0.0021325
An16g02380.Aspni5_121852	0.018435	-0.012083	-0.0048009	0.010938	0.00012825	-0.01664	0.00088913	-0.0031834	0.0010315	-0.0103
An16g02370.Aspni5_135973	0.0086812	-0.0064592	0.0049155	-0.010593	0.0069283	0.012827	0.015668	0.011344	0.0028444	-0.010509
An16g02360.Aspni5_56475	0.010991	-0.007625	0.0078168	-0.019449	-0.011137	-0.0078639	0.020567	-0.00032984	-0.00074961	0.0082349
An16g02350.Aspni5_49094	0.001466	0.0044646	0.0052141	-0.012728	0.0099315	-0.0026032	-0.0067364	0.0049993	0.00037866	0.012901
An16g02340	0.0049702	-0.0021019	-0.0051078	-0.012679	0.0075172	-0.0063129	-0.021745	-0.0089604	-0.0065744	0.0025948
An16g02330.Aspni5_41278	0.0067856	-0.0020339	0.0087602	0.0082451	-0.0042168	-0.010602	-0.010394	0.0056658	-0.00064804	0.0015851
An16g02320.Aspni5_41279	0.0091894	-0.0075392	0.013524	-0.00012906	-0.007999	5.6353e-05	-0.0039799	-0.0084749	0.0050626	-0.0070125
An16g02300	0.016719	-0.016817	-0.0012236	-0.010754	-0.014552	0.013085	0.0065676	0.040581	-0.011006	0.028259
An16g02260	0.012239	-0.0067122	-0.0020498	-0.0066634	0.0093155	0.010787	-0.0073443	-0.00039124	-0.00042711	0.0018724
An16g02250.Aspni5_41280	0.019732	-0.011353	0.0046229	0.0017599	-0.001715	0.003531	0.0030956	-0.0035891	-0.0064987	-0.0034037
An16g02240.Aspni5_41281	0.010923	-0.004467	0.0035443	-0.0020785	-0.0061948	-0.0030212	0.018062	0.0074659	-0.0031798	0.024467
An16g02230.Aspni5_41282	0.0067316	3.1751e-05	-0.0059585	-0.0051809	-0.0017735	-0.0063503	-0.020953	0.005187	-0.0040398	-0.0053129
An16g02220.Aspni5_41283	-0.0028937	-0.0021725	0.0045231	-0.012885	0.0060442	-0.0026732	-0.019346	-0.0023343	-0.0028348	0.013254
An16g02210.Aspni5_56476	0.0019891	0.00093772	0.0022344	-0.00015136	-0.00026459	-0.0026444	-0.0012123	-0.001522	-0.0048288	0.001596
An16g02200.Aspni5_183962	0.0029263	-0.004439	-0.00091823	0.0054284	-0.0025229	-0.0054557	-0.0087209	-0.0022715	-0.0055722	-0.0012119
An16g02190.Aspni5_142052	0.0043769	0.00096389	0.014052	-0.0088652	-0.023132	-0.010521	-0.0059156	-0.0014425	-0.014386	0.0091541
An16g02180.Aspni5_49098	0.0071405	-0.0030566	0.0038531	-0.00011524	-0.0057492	-0.0097614	-0.0030792	-0.0067405	-0.0092953	0.011379
An16g02170.Aspni5_56477	0.014235	0.019836	0.00090625	-0.014299	-0.0039661	-0.0061005	0.010638	-0.0057719	0.001386	-0.0066318
An16g02160	0.00028282	-0.0053755	0.0086462	0.0005789	-0.0029258	-0.0048854	-0.0022673	-0.0037206	0.00021069	-0.0072212
An16g02150.Aspni5_210711	-0.00028883	0.0041105	0.0063099	0.0027324	0.0014452	-0.00080249	0.00084725	-0.005068	0.0010565	0.0038475
An16g02140.Aspni5_184331	0.00052435	-0.0038827	0.0050417	0.0044914	-0.008681	-0.0016696	-0.0055794	0.0001675	0.0037234	-0.00089725
An16g02130.Aspni5_210715	0.0003243	-0.00034223	0.0039059	0.0057772	-0.0046166	0.0023951	-0.0074686	-0.0014668	-0.0050787	0.0023448
An16g02120.Aspni5_183369	0.0020834	0.0025562	0.0045307	0.00099996	0.00047907	-0.003295	-0.0039075	0.00042808	0.00074265	0.00091989
An16g02110	0.00043005	0.003129	0.0065111	0.0039609	0.00099119	-0.0033039	-0.0034624	-0.0010517	0.002757	0.002321
An16g02100.Aspni5_210716	0.0028791	0.00099494	0.00047798	-0.0013759	-0.00048142	-0.003255	-0.0057698	0.0029508	-0.0035388	-0.0028142
An16g02090.Aspni5_53675	0.0012012	0.00063781	0.0043378	0.004586	-0.0024669	-0.0035427	-0.0046212	-0.0011773	-0.0035753	0.00054611
An16g02080.Aspni5_183536	0.0039053	-0.00010139	0.00056259	0.0036977	-0.002291	-0.0053678	-0.0019103	-0.0013178	-0.0062945	-0.0015305
An16g02070.Aspni5_41296	0.0047393	-7.359e-06	0.0034883	-5.8995e-05	-0.0046321	-0.0046569	-0.0050775	-0.00040599	-0.0045019	-0.0048685
An16g02060.Aspni5_183269	-0.0013147	0.0036936	-0.0088772	-0.0019698	-0.0025237	-0.014897	-0.0069591	0.017778	-0.0070242	0.0059603
An16g02050	0.0031222	-0.00017207	-0.0024602	-0.0024579	0.0058785	-0.001777	-0.0096808	-0.0076403	-0.0021607	-0.0028409
An16g02040.Aspni5_210722	-0.0011327	0.0051672	0.002314	-0.00089829	0.0062394	0.00051967	0.006493	0.0014105	0.0083863	0.0050801
An16g02030	0.0021968	-0.0012031	0.0048748	-0.0082376	0.0048526	-0.001877	-0.0014241	0.0093485	0.0097503	-0.0017726
An16g02020.Aspni5_123717	-0.0015219	-0.0040739	0.0076945	-0.012441	-0.0022654	0.0054032	-0.012057	0.0073155	0.0097479	0.01599
An16g02010.Aspni5_41300	-0.00063148	0.011649	0.014617	-0.0030558	-0.00037283	0.0011732	0.0033961	-0.0056024	-0.001594	0.0073795
An16g02000.Aspni5_210724	-0.0031981	-0.0027009	0.0076512	0.00020686	-0.0075824	-0.012324	0.0031296	0.0033208	0.0077436	-0.0045504
An16g01990.Aspni5_41302	-0.00037612	-0.0026923	0.0034505	0.0013498	0.00046277	-0.0009168	-0.0011856	0.0015264	0.0014206	-0.0018641
An16g01980.Aspni5_183789	-0.00016828	-0.0080851	0.01152	-0.012642	-0.0092084	-0.023149	-0.005634	-0.0027378	0.0022577	0.0032803
An16g01970.Aspni5_183681	0.005166	0.00012158	0.0048736	-0.0014344	-0.0011207	-0.0036795	-0.0078731	0.0026196	0.00062738	-0.0012135
An16g01960	0.0043862	-0.0074473	0.011609	-0.0020929	-0.0024092	-0.0087544	-0.0019989	-0.0021904	-0.0041609	0.00010842
An16g01950.Aspni5_184005	-0.020215	-0.016734	0.012997	0.0011141	-0.0035809	0.0011507	-0.0063078	0.0010151	0.0057932	-0.010232
An16g01940.Aspni5_41305	-0.0041598	-4.6182e-05	0.0077434	-0.006516	-0.0016393	-0.0047427	-0.0088754	0.0051218	0.0068376	-0.0049593
An16g01930	0.010837	0.0039893	-0.00047354	-0.003736	0.0013965	0.004767	-0.010997	0.0054736	-0.0076182	0.0013912
An16g01920.Aspni5_184107	-0.0038284	-0.0087692	0.0022887	-0.0026754	0.0041461	-0.0069015	0.0018226	-0.00094494	-0.0014339	-0.0029003
An16g01910	-0.0032091	-0.0066595	0.0026184	0.00084529	0.0092249	-0.001175	0.00028354	-0.0030694	-0.001123	-0.0043087
An16g01900.Aspni5_183189	-0.012218	-0.010063	0.0093503	-0.01137	0.001594	-0.0057037	0.00080282	-0.00074954	-0.0013765	-0.0010907
An16g01890.Aspni5_183410	0.0043946	0.00045513	0.006128	0.00057406	0.00039603	-0.0024447	-0.00072334	0.0016535	-0.00051213	0.00078709
An16g01880.Aspni5_210730	0.0016506	0.056298	-0.0092756	-0.019887	-0.014344	0.013068	-0.00033828	0.018173	-0.012459	0.0039481
An16g01870.Aspni5_183952	0.00036388	0.0021904	0.0052515	-0.0013388	0.00029385	-0.001652	-0.0022243	0.00016767	-0.0024736	0.0025092
An16g01860.Aspni5_41311	0.0016989	0.0045249	0.01011	0.0021549	0.0017904	0.00067313	-0.0039062	-0.0067055	-0.0011316	0.007972
An16g01850.Aspni5_201205	0.0063991	0.0092854	0.0094957	-0.0073946	-0.0041554	0.0043365	-0.0047384	-0.0016191	-0.010941	0.013426
An16g01840.Aspni5_210734	0.0015908	-0.0018892	0.0078348	-0.001619	0.0033179	-0.0076658	-0.0012674	-0.0017861	0.0010532	-0.00060566
An16g01830.Aspni5_56485	-0.0081384	-0.0069998	0.0027417	0.00422	0.0043275	0.0019371	-0.0028783	-0.00461	-0.0023883	0.0043417
An16g01820.Aspni5_41315	-0.0031072	-0.0038645	0.00067913	-0.0023229	-0.003716	0.0024551	0.0026405	-0.0020516	0.0028645	-0.0038789
An16g01810.Aspni5_49123	0.0001575	-0.0026002	0.0037403	0.00083729	-0.00015932	0.00075528	-0.0011294	-0.0013489	0.00078959	0.00080816
An16g01800.Aspni5_53682	0.00045546	0.0013565	-0.0013471	0.0019996	0.0030827	-0.0071108	-0.00021222	0.00082213	0.0026098	0.0028425
An16g01790	0.00085412	-0.0069308	0.0051203	-0.02577	0.0023198	0.0017704	-0.019301	-0.0052865	0.018663	0.00085947
An16g01780.Aspni5_53683	0.0076436	0.019975	0.0030033	0.0047326	-0.0047646	0.0048858	-0.015038	0.0097542	-0.003069	0.0016319
An16g01770.Aspni5_125933	0.002074	0.0048045	0.0031251	0.0019008	0.0030538	-0.0034446	0.0016555	0.0080822	0.0010108	0.0025535
An16g01760.Aspni5_53684	0.0024477	0.00254	0.0062619	0.00074826	0.001659	-0.0023101	0.00067698	-0.0027003	0.0030939	0.0026629
An16g01750.Aspni5_183860	0.00041448	-0.00039661	-0.00014958	0.00073561	0.0036129	-0.0009009	-0.00092891	-0.00033002	0.00032954	0.0061322
An16g01740.Aspni5_183509	0.0060823	-0.00035465	0.012876	-0.00047866	-0.0043091	0.0038566	-0.0046763	-0.0042027	0.0029444	-0.0037841
An16g01730.Aspni5_183355	0.0042782	-0.0018745	0.0084493	0.0046044	-0.006599	-0.0018854	-0.0014209	-0.001682	-0.00015372	-0.0038528
An16g01720.Aspni5_53686	0.0069193	-0.0038616	0.0046632	0.0079397	-0.0067856	-0.013082	0.00086822	-0.0046092	0.016646	0.0033844
An16g01710.Aspni5_183900	0.021273	0.018826	-0.0038398	-0.0021251	-0.0036597	-0.00020796	-0.0021744	-0.0045473	-0.010343	-0.00708
An16g01700.Aspni5_183939	0.012108	0.0086665	-0.0053153	-0.028293	0.0086326	-0.015487	-0.012074	0.0086786	-0.002459	-0.0075838
An16g01690.Aspni5_183237	0.00010053	0.0018989	-0.003473	-0.0098061	0.0076746	-0.0021764	0.0031922	0.015484	-0.0069093	-0.010367
An16g01680.Aspni5_53687	0.0052125	0.0044342	0.0024335	-0.0016657	-0.0059918	-0.00074556	-0.00062124	-0.0022259	-0.0057151	-0.0040264
An16g01670.Aspni5_125382	0.020654	-0.013437	-0.021787	0.0048214	0.014328	-0.0090536	-0.010118	-0.0072732	0.0083663	-0.0028176
An16g01660.Aspni5_183972	-0.0076872	-0.0025087	0.028993	0.010311	-0.005737	0.015467	-0.013111	-0.0064657	-0.0051756	0.040741
An16g01650.Aspni5_184209	0.0076671	0.0069987	-0.0060906	-0.0070096	-0.0044233	-0.004378	-0.0051199	-0.0033581	-0.012916	-0.0017602
An16g01640.Aspni5_183287	0.0080877	0.0090365	0.0064343	0.00050869	-0.0017645	-0.001589	-0.0030322	-0.00044156	-0.00030807	-0.0020739
An16g01630.Aspni5_53688	0.004483	0.0008291	0.0024891	-0.0050183	-0.012686	0.0014432	0.0048981	0.011857	-0.0031758	0.015264
An16g01620.Aspni5_49134	0.0063052	-0.000267	0.0020724	-0.0019245	-0.0029885	-0.0034581	0.00034588	-0.0025613	-0.0033483	-0.0039571
An16g01610.Aspni5_49135	0.017927	-0.016678	0.0054008	0.0069346	-0.010721	-0.013526	-0.0045794	0.0024221	-0.011513	0.022215
An16g01600.Aspni5_183506	0.012618	-0.0015505	0.0061008	-0.0021686	-0.0053032	-0.0061765	0.0014897	-0.0016493	-0.0046949	0.0035138
An16g01590.Aspni5_183990	0.006742	-0.005527	0.0096534	-0.001404	-0.0087115	-0.015748	0.0036643	0.0015185	-0.0061997	0.006953
An16g01580.Aspni5_49138	0.00039801	-0.0013878	0.0045123	0.0022305	-0.0055204	-0.0028646	-0.0074043	-0.0032704	5.2141e-05	-0.0010791
An16g01570.Aspni5_53690	0.0025962	0.00058794	0.0075656	-0.00032249	-0.0038644	0.00094778	-0.0014826	-0.0028715	-0.004331	0.00018864
An16g01560.Aspni5_183782	-0.00064196	-0.0025646	0.00029911	0.004786	0.0023285	-0.0023535	-0.0029822	-0.0033328	0.0062375	0.0076018
An16g01550.Aspni5_41339	0.0030503	0.0087779	0.0045989	0.00065361	0.0054106	-0.0027117	0.0023381	0.0019087	-0.00016743	0.0068693
An16g01540.Aspni5_210760	0.011865	0.0026806	0.022776	-0.0029548	-0.0017111	0.01198	-0.008189	0.0029956	-0.0016964	-0.0079063
An16g01530.Aspni5_183336	0.0040016	-0.00036605	0.0058095	0.0037155	-0.0010512	-0.0015393	-0.0019811	0.0025491	-0.00061909	-0.0022548
An16g01520.Aspni5_184226	-0.00021252	0.0013876	0.0073634	0.0030584	-0.0014413	-0.0017076	0.0022242	-0.0053909	0.0026715	0.0042752
An16g01510.Aspni5_56494	0.0012353	-0.0022533	0.0015341	-0.00099866	-0.0019153	-0.00069143	-0.0041832	-0.00056537	-0.0065653	0.00020459
An16g01500.Aspni5_210766	7.4379e-05	-0.0012451	-0.0033354	0.0069968	0.0053072	-0.0053182	0.002929	-0.0043366	0.006539	0.0097002
An16g01490.Aspni5_41345	0.0024518	0.0032613	-0.0012588	0.0025663	0.0076279	-0.0024389	0.0029803	0.0013831	0.0037485	0.00072564
An16g01480.Aspni5_183936	0.0025776	-0.0082272	0.00024251	0.0019787	0.0048108	-0.0060491	0.007042	-0.0039686	0.0017962	0.0050343
An16g01470.Aspni5_53694	-0.0012461	0.0020768	0.0038436	0.0049138	0.0065514	-0.0047115	0.008598	-0.0027899	0.013196	0.0018113
An16g01460.Aspni5_41348	0.00040589	-0.00042319	0.00027692	0.00079428	-0.0015429	-0.0010684	-9.704e-05	0.0015085	-0.0040844	0.0046521
An16g01450.Aspni5_184343	0.010223	-0.0079231	0.0021332	-0.011792	-0.017092	-0.0094524	0.014972	0.0053941	0.01768	-0.0063958
An16g01440.Aspni5_183348	0.0082668	-0.0025567	-0.0073148	-0.022251	-0.02479	-0.017945	0.02176	0.0016441	0.015839	0.0046144
An16g01430.Aspni5_41351	0.0056641	-0.0026047	-0.002806	-0.015203	-0.033826	-0.014915	0.0078424	0.001896	0.015567	-0.0089024
An16g01420.Aspni5_138704	0.0078967	-0.007286	0.012115	-0.0051533	0.00021662	-0.010797	-0.0022724	-0.0023081	0.008689	-0.0023214
An16g01410.Aspni5_131850	0.0064417	-0.00044983	0.010135	-0.0053669	-0.0020857	-0.0043349	-0.00026312	6.5679e-05	0.0038636	-0.0040836
An16g01400.Aspni5_41355	-0.0061652	0.0041254	-0.0021383	-0.010188	0.0090785	-0.0057935	0.0088022	-0.00047693	0.0017696	0.005134
An16g01390.Aspni5_130681	0.005242	0.014001	0.010703	-0.0059492	-0.00089827	0.00066094	-0.00086136	-0.0023754	-0.0052145	0.0063123
An16g01380.Aspni5_41357	0.0061282	0.0024042	0.013683	-0.014194	0.0052605	-0.010686	-0.0031438	0.0049313	0.013331	0.0094092
An16g01370.Aspni5_41358	0.0031568	-0.0012149	0.0019539	-0.011279	-0.012031	-0.0033408	0.0086104	0.0041442	0.00066722	0.011676
An16g01360.Aspni5_41360	0.0048153	-0.0034003	-0.0034432	-0.0095094	-0.0058544	-0.011551	0.0058636	-0.00092541	0.0029634	-0.0036904
An16g01350.Aspni5_49148	0.0032846	-0.0097821	-0.012101	-0.0067144	6.0091e-05	-0.0045789	-0.0051626	0.00017948	-0.0036041	-0.0048428
An16g01340.Aspni5_183937	0.0014164	-0.011141	0.0051503	-0.0035322	-0.0016674	-0.0092448	-0.0045978	0.006873	-0.00018643	-0.017576
An16g01330.Aspni5_184237	0.015036	-0.01914	0.0036568	-0.0075263	-0.012068	-0.030321	0.016928	-0.0015466	-0.0065726	-0.012002
An16g01320.Aspni5_124892	-0.031977	0.0051015	0.0028924	-0.02688	-0.01389	-0.0096877	0.0038814	0.030331	-0.019302	-0.0039302
An16g01310.Aspni5_139646	0.0052695	-0.0042269	-0.0062158	-0.014155	-0.016736	-0.029042	0.012715	-0.0078736	-0.0088257	-0.0088992
An16g01300	0.0067874	-0.0028133	0.0041	-0.0051787	0.00075835	-0.011314	-0.0049395	-0.00026997	0.00115	-0.0047546
An16g01290	0.00083622	-0.0060533	-0.010173	-0.007437	-0.015433	-0.020456	0.0090367	-0.0079717	-0.0018636	-0.0043097
An16g01280.Aspni5_183352	0.013988	-0.022554	-0.0047978	-0.012778	-0.023566	-0.019909	0.014045	-0.018897	-0.0080248	-0.0028519
An16g01270.Aspni5_126001	-0.00058143	-0.0086027	0.001185	-0.02586	-0.033054	-0.0346	0.010152	0.0028894	0.0013527	0.0061061
An16g01260.Aspni5_53696	2.4244e-05	-0.0087668	0.0042366	-0.014136	-0.020067	-0.019868	0.0076628	-0.0090488	-0.0030073	0.0063523
An16g01250.Aspni5_41367	-0.010389	0.0045842	0.00038558	-0.014466	-0.00077578	-0.00056269	-0.0079936	-0.0042408	-0.0078181	0.017373
An16g01240.Aspni5_41368	0.0007216	-6.6973e-05	0.005815	-0.012234	0.023874	-0.0021289	-0.01816	0.004665	0.010536	0.024902
An16g01230.Aspni5_53697	0.006559	0.0055673	0.0020369	-0.0030885	0.0019165	-0.0027211	-0.0039305	0.0030696	-0.0044165	0.00019647
An16g01220.Aspni5_183382	0.0038851	0.0044771	0.0033907	-0.0024575	0.0014644	-0.0074682	-0.0062181	0.0084197	0.0026394	-0.0010653
An16g01210.Aspni5_184367	0.006427	0.0083677	0.012138	-0.013191	-0.0040564	-0.0048735	-0.0083908	-0.0010425	0.0019199	-0.015742
An16g01200.Aspni5_210776	-0.011613	-0.018529	0.0026873	-0.017173	-0.024897	-0.027911	0.0094011	-0.010615	-0.0089256	-0.0086923
An16g01190.Aspni5_49151	0.0026008	-0.0038042	-0.0022075	-0.010952	-0.02181	-0.01884	0.0057325	-0.011013	-0.00611	-0.0018958
An16g01180	-0.0062887	-0.018635	0.0052162	-0.0075945	-0.0030742	-0.035599	0.0054225	-0.0096264	0.0085967	-0.0011346
An16g01170.Aspni5_53699	-0.0048935	-0.020131	0.0062914	-0.015694	-0.0046103	-0.029616	0.0031413	-0.015287	0.0022119	-0.013706
An16g01160	0.0082809	0.0013439	0.0027973	-0.0022754	0.0094105	-0.0068285	0.0017185	-0.023507	0.026088	-0.013686
An16g01150.Aspni5_41376	0.0044832	0.006917	0.011637	-0.011967	-0.00088066	-0.0061007	0.0049377	-0.0051565	0.0065406	-0.0040029
An16g01140	0.0062336	0.0065961	0.016733	-0.0097944	0.0027133	-0.015306	-0.0027283	0.0027497	0.0062207	0.0014089
An16g01130.Aspni5_41377	0.0094032	0.0011452	-0.0074249	-0.0099325	0.0028306	-0.0079014	0.0078592	0.0041955	-0.0011592	-0.0062961
An16g01120.Aspni5_183171	0.010935	0.0053171	0.013732	-0.0061469	-0.0053666	-0.0072524	-0.0030205	-0.00031568	-0.0056978	0.00078273
An16g01110.Aspni5_41379	0.0071542	0.0053215	0.0057983	-0.0044343	-0.0028001	-0.0033705	-4.7401e-06	-0.00024603	0.0031199	-0.0079346
An16g01100	0.00068045	-0.00081421	0.00031768	-0.001984	-0.00053344	0.0012218	0.00035667	0.001844	-0.00032686	0.0031095
An16g01090.Aspni5_183249	0.010691	0.0078994	-0.0005118	-0.014685	-0.0024275	-0.0095905	0.00054131	-0.011247	-0.0016316	-0.0077198
An16g01080.Aspni5_136826	0.0034435	0.0031923	0.0014765	-0.0073399	-0.012307	-0.0080218	-0.0040961	-0.010157	-0.0040397	-0.0092003
An16g01070.Aspni5_41382	0.0056399	0.0033273	-0.00095102	-0.0096321	0.0017171	-0.0038829	-0.0012402	-0.0063661	0.0010129	-0.0084619
An16g01060	0.011929	-0.01714	0.0052869	-0.0079852	0.010786	-0.0018734	-0.0058121	0.020566	0.0054929	0.0075972
An16g01050	0.0081051	-0.00022753	0.0026068	-0.0010143	0.0025602	-0.0012256	-0.0074504	-0.0045451	0.0043433	-0.0090628
An16g01040.Aspni5_41383	0.016301	-0.01715	0.0086332	0.001218	-0.0026781	0.0079374	0.0011576	-0.012892	0.0053729	0.013232
An16g01030.Aspni5_49153	0.013032	0.0054072	0.00091204	-0.0016806	-0.0051545	-0.0063173	0.00615	-0.0074688	-0.0052819	-0.00039602
An16g01020.Aspni5_183742	0.009384	0.006346	0.0052745	0.0033197	-0.01023	-0.0018171	-0.0054516	-0.003975	-0.0058007	-0.0074604
An16g01010.Aspni5_210777	0.015764	0.0088662	0.00045343	8.2188e-06	-0.0065148	0.0066601	-0.005804	-0.011746	-0.0092328	-0.001821
An16g01000.Aspni5_41385	0.011889	0.0035946	0.0092662	0.0093326	-0.012695	0.0010595	-0.0086769	-0.014193	-0.0012382	-0.0032072
An16g00990.Aspni5_183186	-0.0087701	0.015111	-0.018889	-0.028573	0.0094019	0.02214	-0.020728	-0.033299	-0.0035963	-0.010478
An16g00980.Aspni5_41387	0.001848	0.0071661	0.0044267	-0.0089768	0.0067243	0.0064934	-0.005917	-0.0070631	0.005758	-0.0077909
An16g00970	0.018202	-0.0043159	0.012314	-0.0091121	0.0051616	0.035448	-0.00024324	4.6737e-05	-0.0040315	-0.00044025
An16g00960.Aspni5_41388	0.0057575	0.0011406	0.01137	0.00028401	-0.007697	0.0016699	-0.0058704	-0.0079901	-0.0015702	-0.0039977
An16g00950	0.00068386	0.00020759	0.0035249	0.0019061	0.0037494	0.01824	-0.001497	0.0075331	0.015701	-0.00049801
An16g00940.Aspni5_49156	0.010874	-0.0057472	0.011317	-0.00077798	-0.0020689	0.011359	-0.0055673	-0.0047157	0.00048391	0.0016213
An16g00930.Aspni5_210782	0.0010248	0.0041392	0.0091858	-0.0076129	-0.0030682	0.0065085	-0.0068572	-0.0081034	-0.0076858	-0.0056438
An16g00920.Aspni5_210783	0.005552	0.0089207	0.008041	-0.010553	-0.0054003	-0.001913	-0.0033489	-0.005854	-0.0073121	-0.0036999
An16g00910.Aspni5_49158	-0.00225	0.0047843	-0.0079082	-0.0085672	0.0096581	0.0055927	0.0077998	-0.0099977	-0.00080954	-0.00062106
An16g00900.Aspni5_41393	0.00054513	0.0050352	0.0082838	-0.0032046	-0.010506	-0.0054437	-0.00096836	2.0296e-06	-0.0052781	0.0014463
An16g00890.Aspni5_41394	-0.0011131	0.0042084	-0.010311	0.0026049	-0.0055626	-0.0062248	-0.012591	0.0067012	-0.011984	-0.0037852
An16g00880	0.00079808	-2.5689e-05	-0.0052506	-0.0055017	0.0089901	-0.0081775	-0.011296	0.006805	-0.0026811	-0.00010671
An16g00870	0.0027984	-0.0027781	-0.0010168	-0.0062655	0.010275	-0.0076526	-0.010662	0.010144	-0.00017903	0.0006227
An16g00860.Aspni5_183640	0.0076695	-0.0065791	0.0018451	-0.0043747	0.011411	0.00042832	-0.0027681	0.011125	0.004294	-0.0024161
An16g00850.Aspni5_210788	-0.00037171	-0.0021229	-0.0044004	0.0018694	-0.0024287	-0.0067618	-0.014503	0.0026994	-0.0079606	0.0025763
An16g00840	0.0099876	-0.0038959	0.0017948	-0.0056617	0.013514	0.00403	-0.0081404	-0.0016358	-0.00070873	-0.0046918
An16g00830.Aspni5_126020	0.024556	-0.0026578	0.0047426	-0.0039172	-0.00050584	-0.0031347	-0.0017825	-0.0099729	-0.015507	-0.0031635
An16g00820	0.021198	-0.0025232	0.0051744	-0.00055067	-0.0030359	-0.0034892	-0.0013033	-0.0048462	-0.013083	-0.0035837
An16g00810.Aspni5_41395	0.020113	-0.0067027	0.0044851	-0.0020251	-0.0035003	-0.0082577	-0.00088079	-0.010543	-0.0021412	-0.0031501
An16g00800.Aspni5_184223	-0.0030139	0.010066	0.010316	-0.0012039	0.01175	-0.018572	-0.0062248	-0.0034594	-0.0054875	0.010674
An16g00790	-0.00090093	-0.0027081	0.0041272	-0.0061096	-0.0003554	-0.01196	0.0089915	-0.00075241	0.0043418	-0.0010751
An16g00780.Aspni5_201262	-0.002258	-0.0033266	0.013422	-0.010873	-0.016856	-0.029702	0.014468	0.0050844	-0.0082684	0.02158
An16g00770.Aspni5_183931	0.0035854	-0.016566	0.010436	0.00011512	-0.016541	-0.014818	0.0099711	0.0020133	0.0074762	0.0072903
An16g00760.Aspni5_141662	-0.00049209	0.0019633	0.01025	-0.0018375	-0.012096	-0.00744	0.00078126	-0.0087455	0.0067195	0.011837
An16g00750.Aspni5_121832	0.0053377	0.0022119	-0.00046101	0.0051712	-0.0010524	-0.0022748	0.0036266	0.00075391	-0.0011138	-0.0032243
An16g00740.Aspni5_126080	0.00081637	0.0079881	-0.017286	-0.021341	0.012624	0.013803	0.0047208	-0.028705	-0.0071371	-0.0019119
An16g00730.Aspni5_41401	-0.00075345	-0.0014506	-6.2221e-05	-0.0085448	-0.018193	-0.011237	-0.0074177	0.0015204	-0.002584	0.010106
An16g00720.Aspni5_49162	0.0095556	0.0065735	-0.00090889	0.0047218	-0.0073307	-0.015879	-0.0092462	0.011615	-0.0080865	-0.0092845
An16g00710.Aspni5_125717	0.014226	-0.011121	0.0075307	-0.0035469	0.012874	0.014856	0.0031942	0.011916	-0.00804	0.0031174
An16g00700.Aspni5_41404	0.021277	-0.00093788	0.0035776	-0.0026771	0.013845	0.026532	0.004639	-0.0043869	-0.0069323	-0.004117
An16g00680.Aspni5_41405	0.0077899	0.0071309	0.0036606	0.004503	0.0010804	0.00099845	-0.0030927	0.00094617	0.0048175	0.012915
An16g00670.Aspni5_127791	-0.0054977	-0.0046198	-0.0095019	0.0057593	-0.027056	-0.012453	0.0061408	0.0030037	-0.0053977	0.026986
An16g00660.Aspni5_183873	-0.0044924	-0.0012767	0.0023641	0.013935	-0.010676	0.0017179	-0.004312	0.0023408	-0.00020699	-0.0076597
An16g00650.Aspni5_183231	0.0054688	0.0038655	0.0046053	0.0062548	-0.0055707	-0.0087368	0.002288	0.00086496	0.0047979	-0.0055921
An16g00640	0.02413	-0.021483	0.00032287	-0.0022371	0.015755	-0.0096968	0.0038838	0.0052913	0.0043124	-0.0020506
An16g00630.Aspni5_126673	0.01048	-0.021124	0.0031649	-0.0086439	0.021743	0.011025	0.0068817	0.0067019	0.0058563	-0.0084988
An16g00620.Aspni5_41408	0.010925	-0.017947	-0.012862	-0.0019847	-0.0003582	0.010128	0.0053084	0.0084079	-0.0041474	0.01237
An16g00610	0.0010983	-0.00044051	0.000381	0.00011777	0.00069546	0.0010328	0.0014792	-0.0015695	0.00015423	0.0011174
An16g00600.Aspni5_183440	0.015762	-0.013043	-0.0041452	0.00074319	-0.002426	0.011299	0.0026545	0.0026347	-0.0085773	0.0085837
An16g00590	0.002464	-0.0056655	8.5106e-05	-0.00094318	0.00057049	0.0075063	-0.00071133	0.015956	0.0056647	0.00094018
An16g00580	0.0019154	-0.019376	-0.035457	-0.0080805	-0.0067151	0.024178	-0.0092627	-0.012176	-0.012822	0.012169
An16g00570	0.011574	-0.018518	-0.02385	0.00050965	-0.0061087	-0.00084428	-0.014928	0.0075754	0.0018107	0.0057723
An16g00560	0.0033683	-0.0083802	-0.042026	0.0059485	-0.039907	0.027474	-0.0035638	-0.0046783	0.03289	-0.034682
An16g00550.Aspni5_41410	0.0173	-0.0045738	-0.0094834	0.0022149	0.0073269	0.0062417	0.0017021	-0.0068956	0.0070976	-0.0041306
An16g00540.Aspni5_53702	0.0076069	0.0083273	-0.053111	0.0088534	-0.045117	0.02788	-0.01193	-2.8247e-05	0.030171	-0.02069
An16g00530.Aspni5_183274	-0.0080403	-0.00070796	0.0042341	0.0042471	-0.0073617	0.0050799	-0.019208	0.0027525	-0.0040253	0.0063153
An16g00520.Aspni5_131431	0.0037772	0.0020507	-0.0049711	-0.0057736	-0.0026448	0.0067689	-0.0012356	-0.014687	-0.004873	-0.0029836
An16g00500.Aspni5_184185	-0.0035017	-0.012405	-0.0017184	0.0096451	-0.016124	0.01016	-0.0082777	-0.018445	-0.0013472	0.014199
An16g00490	-0.00037795	0.0014567	0.00060697	-0.00066419	-0.0028296	0.00048081	0.00035592	-0.00011976	0.0040367	-0.0035287
An16g00480	-0.0012947	-0.0064467	0.0010065	-0.0026347	-0.0033381	-0.0023898	-0.0028587	-0.0011361	0.0032592	0.0016054
An16g00470	-0.0066331	-0.0042629	0.0027933	-0.0046994	0.009626	0.017199	-0.01164	0.0075784	0.010536	0.016661
An16g00460.Aspni5_41415	-0.004669	0.0010558	0.015052	-0.0080143	0.010794	0.011816	0.0044598	0.00036529	0.0033823	-0.0063422
An16g00450.Aspni5_41416	0.0019733	0.0044491	0.010695	-0.0021277	0.008182	-0.0022437	-0.0068402	-0.01242	-0.0053952	0.013637
An16g00440.Aspni5_56498	0.0042793	0.013263	0.0046448	-0.0079214	0.0010276	0.0040863	-0.0045303	-0.013015	-0.007513	0.0027258
An16g00435	-0.019441	0.0027662	-0.0031231	-0.011875	0.0025957	-0.0012107	-0.0016481	0.0050588	-0.0063805	0.0064696
An16g00430.Aspni5_139390	-0.0017894	0.012092	0.005366	-0.00036275	0.0027676	-0.0032266	0.00098557	-0.005257	-0.004315	0.0076358
An16g00420.Aspni5_184100	0.0020597	0.0082193	-0.001557	0.002074	-0.0033602	-0.0081425	-7.2772e-05	-0.0036882	-0.021129	0.0078621
An16g00410.Aspni5_135544	0.00013987	0.013558	0.0035079	-0.0043319	-0.0035446	0.0012459	-0.0055721	0.0017663	-0.0089715	0.008694
An16g00400.Aspni5_41421	0.012115	0.017218	0.0034457	-0.013854	-0.010516	-0.0012889	-0.0041429	0.00094671	-0.0066404	-0.010071
An16g00390.Aspni5_41422	3.7404e-05	-0.0045685	0.0079968	-0.0019313	0.0024778	-0.00015458	0.00016548	0.0042605	0.0087624	0.019932
An16g00380.Aspni5_139220	-0.002177	0.0032051	0.012388	-0.0018773	-0.014575	0.0017846	-0.0058469	-0.012453	-0.0030002	3.5163e-05
An16g00370.Aspni5_41424	0.0022391	-0.0064613	0.0044418	-0.010624	-0.0010905	0.016155	0.0011285	0.020025	0.014762	-0.0011022
An16g00360	-0.002502	-0.0088743	0.0015046	1.5777e-05	0.0055168	0.0052997	0.0056073	-0.0073912	0.015664	0.0069465
An16g00350.Aspni5_184233	-0.0027802	-0.011054	-0.00048678	0.0030643	0.0070217	0.0067056	0.01017	-0.0077795	0.015072	0.0065823
An16g00340	-0.0086769	-0.0030698	-0.010342	-0.0088893	-0.0041508	0.0071177	-0.021518	-0.0015403	0.0082268	0.0066646
An16g00330	-0.010148	-0.011818	-0.020119	-0.0097565	-0.01185	0.00073196	-0.013114	0.012352	0.028514	-0.00478
An16g00320.Aspni5_210798	-0.005559	-0.0022988	0.0103	-0.011662	-0.0096186	-0.010417	0.0033516	0.00016856	-0.00018259	0.0048862
An16g00270	-0.0015521	-0.0096703	0.020764	-0.011613	-0.0065368	-0.0083027	-0.0057366	-0.015108	0.0032097	0.012902
An16g00260.Aspni5_129626	-0.00089465	-0.0030402	0.013342	-0.014257	-0.0039916	-0.012219	-0.0039902	0.0036502	-0.00018336	0.0054014
An16g00250.Aspni5_210803	0.0011995	-0.0010073	0.0099998	-0.0048042	-0.0057834	-0.0058643	0.004101	0.00019629	-0.0044094	0.0018987
An16g00240.Aspni5_183889	-0.026335	-0.0065064	0.013409	-0.010626	0.0044945	-0.022181	0.010264	0.0045352	0.011135	-0.0049567
An16g00230.Aspni5_201277	-0.0098553	-0.0080053	-0.0092072	-0.0043738	0.0011288	-0.018704	0.0081162	-0.0088855	0.0015911	-0.0028442
An16g00220.Aspni5_41430	-0.0058759	-0.0075889	-1.2476e-05	-0.0079087	0.005033	0.00027382	0.0096077	-0.011279	0.0060865	-0.0079133
An16g00210.Aspni5_41431	5.806e-05	-0.0025087	-0.0036401	-0.005461	-0.01117	-0.01539	-0.0057094	0.020447	-0.019745	-0.0067322
An16g00200.Aspni5_49176	0.00079449	-0.006384	0.0045707	-0.011215	0.0046843	-0.0026892	0.0039942	-0.0032984	-0.0033329	-0.013941
An16g00190	-0.0094322	-0.0069411	0.0087552	-0.0029911	-0.0011769	0.011321	-0.0063831	-0.0079214	0.0059699	0.01085
An16g00180.Aspni5_49177	0.020246	0.017962	-0.0042762	-0.017611	0.0012735	-0.0020632	0.014145	0.011515	0.015553	0.0082814
An16g00100	-0.0070894	-0.0033147	-0.020315	-0.010551	0.0021043	-0.0029463	0.0062232	-0.0027048	0.014888	0.015036
An16g00090.Aspni5_183812	-0.014188	0.00026349	-0.019939	-0.011101	0.0051394	0.0022404	0.018932	-0.013016	0.0094285	0.018492
An16g00080	-0.0011015	-0.0010421	-0.007858	-0.0092435	0.0042053	-0.0001375	-0.0050571	0.0053694	0.0017912	0.0065187
An16g00070	-0.011698	-0.0023645	-0.0048672	0.006028	-0.01107	0.0070768	0.0050543	0.0041281	0.0090173	0.010106
An16g00060	0.013842	0.013125	-0.010272	-0.0038547	-0.0011054	-0.0030237	0.0031637	0.0034495	0.012848	-0.016149
An16g00050.Aspni5_183745	0.0091256	-0.0035217	0.0032987	0.0031046	0.0094733	0.0038429	-0.011136	0.0018356	0.0013691	-0.0083815
An16g00040	0.010191	0.012987	0.011125	-0.0041177	-0.0016533	-0.0021313	0.0014908	-0.0059018	0.0065973	-0.0042454
An16g00030.Aspni5_41437	0.0073045	0.0049759	0.017232	0.0022527	-0.0028297	0.0013282	-0.0042527	0.0032561	0.0056105	-0.010576
An16g00020.Aspni5_183973	0.006707	-0.0071845	0.0078362	0.0099041	0.0047382	0.0076274	-0.0036954	0.0067217	0.02116	-0.018199
An16g00010.Aspni5_41439	0.0045522	-0.0025892	-0.0021133	0.0092419	0.0020223	0.014154	0.0038378	-0.00158	0.023013	-0.013858
An15g07930.Aspni5_40884	-0.0017889	-0.0025746	0.0064307	0.0064721	-0.0080125	-0.00052218	-0.0087022	-0.0038454	-0.0042183	0.0025371
An15g07920	0.0084463	0.0032049	-0.00049669	0.0096107	0.0083068	0.001148	0.00098785	0.0001741	0.0085957	0.014758
An15g07870.Aspni5_182862	0.0050254	-0.00096514	0.0086706	0.002425	-0.004455	0.00072367	0.002137	-0.0037517	-0.0015422	-0.0041575
An15g07860.Aspni5_181976	0.0092982	-0.010762	-0.01074	0.0021611	-0.010425	-0.010306	-0.0089006	-0.0024824	-0.008948	0.0035974
An15g07850	0.0052119	0.0042938	0.0025774	-0.00099503	0.0019433	-0.0033394	-0.0043364	-0.0007954	-0.0018268	-0.0034306
An15g07840.Aspni5_40881	0.012693	0.0077652	0.0022013	0.0045921	0.0036806	0.0048132	-0.0082857	-0.010238	-0.0019838	-0.00054437
An15g07830.Aspni5_40880	0.00072609	0.011267	-0.0044798	-0.032697	0.018853	0.012118	-0.0064749	-0.01901	0.0047039	0.00066053
An15g07820.Aspni5_53547	-0.0021813	-0.0069132	0.0059022	-0.0036187	0.0016902	-0.0036541	0.004314	-0.0043646	0.0086039	-0.0039889
An15g07810.Aspni5_40878	-0.011033	0.0045441	-0.0064232	-0.004053	0.0039453	-0.0106	-0.00052837	0.014304	0.002497	0.0023939
An15g07800.Aspni5_182162	-0.0086706	0.0036144	-0.0078922	-0.0054228	-0.0011738	-0.0085233	-0.004071	0.015132	-0.0026471	0.00061443
An15g07790.Aspni5_40876	-0.0067173	0.00111	-0.0101	-0.0062988	-0.0052688	-0.0035014	-0.0029365	0.015847	-0.0039786	-0.0027786
An15g07780	-0.004185	-0.0063883	-0.0050547	-0.018219	-0.00026651	-0.011822	-0.016173	0.011315	0.00085893	0.0047009
An15g07770	-0.0040441	0.0017917	-0.022897	-0.0011296	0.0021805	-0.0066702	-0.012541	0.013412	0.00779	0.014302
An15g07760.Aspni5_40875	-0.0054042	0.0029126	-0.006315	0.0041299	-0.0077495	-0.012064	-0.0034121	-0.0064402	-0.0006137	0.0054396
An15g07750	-0.0043745	-0.0043165	0.0060436	0.00063111	0.0013218	-0.0091344	-0.0092251	0.0054457	-0.0025337	-0.0021671
An15g07740.Aspni5_40874	0.0024638	0.00078804	0.0043059	-0.00067208	-0.0006101	-0.0020911	0.0021934	-0.0062868	-0.0011477	0.0041028
An15g07730.Aspni5_53546	-0.0012103	-0.0058304	-0.00087091	0.0021329	-0.005723	-0.0059079	0.0036598	-0.019327	-0.00057876	0.0065934
An15g07720.Aspni5_182206	-0.0079692	-0.0098816	-1.9933e-05	0.0016049	-0.011175	-0.00065144	-0.0033689	-0.02116	-0.0063998	0.0071156
An15g07710.Aspni5_182426	-0.0013442	-0.00089802	0.00088336	-0.0049819	-0.0044468	0.0084155	0.0019113	-0.0074592	-0.0004785	-0.0017477
An15g07700.Aspni5_53545	-0.0049249	0.0030105	-0.037492	0.0075964	-0.015782	-0.019362	0.0094363	-0.019741	0.0052521	-0.0073664
An15g07690	0.0059939	0.0043599	-0.0057868	-0.0021371	-0.0084027	-0.0067081	0.0063381	0.00052878	0.0051849	-0.0084381
An15g07680	0.0079496	-0.00062836	-0.010394	0.0038926	0.0024694	-0.013059	0.0086141	0.0032291	0.018362	0.0070971
An15g07670.Aspni5_40869	0.00058706	-0.011091	-0.0068739	-0.0027935	-0.0096592	-0.013025	-0.0068849	-0.0055416	0.019512	0.0060731
An15g07660	0.0014134	-0.0010267	0.008041	-0.0020905	0.0070608	-0.0042092	-0.0081491	0.001901	0.0097019	-0.0038235
An15g07650	0.027646	-0.011967	0.012324	-0.005402	0.024001	0.01153	0.0020399	-0.0010437	0.019558	-0.013606
An15g07620.Aspni5_40867	-0.0025701	-0.0020159	0.00091888	-0.0014348	-0.0031243	-0.005326	0.00084507	-0.0020488	0.0016888	-0.0023739
An15g07610	0.0077965	0.0039089	0.0058702	-0.001244	0.0099439	-0.0068836	-0.0044012	0.012882	0.0096551	-0.0043146
An15g07600.Aspni5_181835	0.0058446	-0.0013867	0.0069447	-0.0037032	-0.0076186	-0.016615	0.01203	-0.016928	-0.009809	0.005949
An15g07590.Aspni5_48894	0.0112	0.0069192	-0.012377	0.01697	-0.0059622	-0.0088217	0.0046822	-0.015272	0.014317	-0.00029544
An15g07580.Aspni5_183159	0.006118	0.0042443	0.00070155	0.0024318	-0.0011161	-0.001913	-0.0020431	-0.0066614	-0.0011745	0.00056279
An15g07570.Aspni5_131173	-0.011739	-0.017793	0.002507	-0.0020727	-0.010364	-0.012356	-0.0045308	-0.0084999	0.0092581	0.0081194
An15g07560.Aspni5_40862	-0.0019573	-0.0036436	-0.0039343	-0.0040299	-0.010674	-0.0052678	-0.0056306	-0.0057225	-0.0033909	0.0011151
An15g07550.Aspni5_200874	-0.0088995	-0.012518	0.0066263	0.005647	-0.0072418	-0.0026192	0.0030281	-0.0049291	0.0037564	0.0075228
An15g07540	0.0040385	-0.010969	0.0018712	-0.016659	0.0030263	-0.010398	-0.0064807	0.010171	0.020527	0.005157
An15g07530	-0.0064662	-0.0038749	0.014054	0.0023937	0.0065566	-0.0028189	0.0096405	0.0055006	0.025028	-0.0018742
An15g07520.Aspni5_48891	-0.0037786	0.00046854	-0.010557	-0.0011604	-0.0044324	-0.013464	-0.0093015	0.0073073	-0.0095349	0.0031907
An15g07510.Aspni5_182927	-0.004801	-0.0058983	-0.0074949	-0.005573	-0.015593	-0.023613	-7.4062e-05	-0.0096416	-0.0070793	0.0013557
An15g07500.Aspni5_40855	-6.3058e-05	-0.0013178	0.010599	0.0040389	-0.0055849	1.9245e-06	-0.0057502	-0.0049561	0.0011244	0.0027967
An15g07490.Aspni5_182630	0.012448	-0.013619	-0.0078736	0.0042525	-0.0053519	-0.0060491	-0.011316	-0.02037	0.00037145	-0.010595
An15g07480.Aspni5_40853	0.014819	0.021313	-0.014002	-0.013179	-0.017616	0.0034379	0.0028115	0.0073695	-0.010089	0.027067
An15g07470.Aspni5_40852	0.015011	-0.0091251	-0.0083916	0.010915	0.020084	8.0884e-05	-0.00099342	-0.0059332	0.010428	-0.0048051
An15g07460	-0.0018453	-0.0052948	-0.0074425	-0.00076299	-0.0063399	0.0019233	0.00069031	-0.0094243	0.00013602	-0.0017235
An15g07400	-0.00025798	-0.010417	-0.029241	-0.024725	0.016491	0.0073151	-0.0133	-0.0034284	-0.010837	0.0084199
An15g07390.Aspni5_48886	-0.00046751	-0.0056223	-0.011064	-0.0063564	0.011962	0.0054992	0.0044841	-0.0020296	-0.0043223	0.0021962
An15g07380	0.0027851	-0.0017387	0.0013304	-0.0038404	-0.0017586	0.0019534	-0.0063479	0.0052159	-0.00067213	-0.00089016
An15g07370.Aspni5_182707	0.031413	-0.0255	0.01026	0.004258	-0.0015585	0.023106	-0.0011009	-0.015916	-0.0052813	0.014945
An15g07360.Aspni5_40848	-0.0093539	0.020249	-0.0011118	-0.036941	0.0016947	0.0044756	0.020923	-0.032909	0.018925	-0.00043054
An15g07350.Aspni5_182693	0.0051163	0.003799	0.0065068	-0.0027718	0.001444	-0.0036898	0.0012265	-0.0013718	0.0033789	-0.0021786
An15g07340.Aspni5_143395	0.010567	0.0022775	0.00080405	-0.0048114	-0.00076401	-0.0026186	0.0064887	-0.004535	0.00051897	-0.0080408
An15g07330.Aspni5_182540	0.011476	0.0054333	0.0035681	0.00069907	-0.00084527	-0.0022099	0.0020287	0.0012322	0.0038136	-0.0048064
An15g07310.Aspni5_121899	0.012148	-0.0075055	-0.0031074	-0.0042637	-0.0038488	0.00058916	0.0023076	0.012649	0.0062005	-0.0084515
An15g07300.Aspni5_210395	0.014606	-0.0085855	0.010252	0.0016151	0.013855	0.017824	0.017103	-0.0021341	0.0089119	-0.0040021
An15g07290	0.0029443	0.00061201	0.0072887	0.0068592	0.015912	0.00026517	0.0099564	-0.00038883	0.017615	0.0038836
An15g07280	0.024043	-0.014992	0.011479	-0.020071	0.012641	0.01617	-0.0033645	0.0045748	0.006872	-0.023532
An15g07270.Aspni5_40845	0.0079324	-0.0062029	0.016958	-0.016686	0.0013201	0.027601	-0.014531	0.020766	-0.004918	-0.020639
An15g07260.Aspni5_53542	0.0045623	-0.00049374	0.0072244	-0.0092343	-0.011583	-0.0035143	0.0017985	-0.0054894	0.0037305	-0.015308
An15g07250.Aspni5_136194	-0.0011508	-0.0003081	0.0044733	0.0064446	-0.002521	-0.007609	-0.0013266	-0.004967	-0.0003831	-0.00038022
An15g07240.Aspni5_53541	0.0086973	0.014655	0.0065991	-0.0026714	-0.0024612	-0.011257	-0.0079831	-0.0016135	-0.00046158	-0.0074656
An15g07230.Aspni5_53540	0.0029152	0.0085006	-0.00032417	-0.019703	-0.008109	-0.0079756	-0.018761	-4.782e-05	-0.011463	-0.004491
An15g07220.Aspni5_40840	-0.0090585	-0.011118	0.0031787	-0.0030148	-0.00044187	0.0066094	-0.0051798	-0.00061193	0.0011582	0.0065958
An15g07210	-0.007139	-0.011726	-0.007833	-0.010691	0.012256	-0.0007157	-0.0045761	0.020943	-0.011771	-0.001128
An15g07200.Aspni5_53539	-0.0041611	-0.010695	-0.0025922	-0.0055007	0.0022936	0.003694	-0.00081229	0.0067786	-0.0092231	0.0004258
An15g07190.Aspni5_40838	-0.02693	-0.031121	0.023586	0.001658	-0.025833	0.018536	-0.0072162	0.015768	-0.0074304	0.01312
An15g07180	0.0017169	-0.0039598	0.0044643	-0.0056481	-0.00042389	0.014092	-0.0075117	0.0099367	0.022045	-0.0086158
An15g07170	-0.0016854	-0.0048843	0.0041916	-0.00087765	0.0057946	0.0015084	0.0020253	0.0067972	0.0065342	-0.00070218
An15g07160.Aspni5_210387	-0.0012393	-0.0046351	0.0043504	-0.00095088	0.0054898	0.0016081	0.0025448	0.0071199	0.0076569	-0.0017747
An15g07150.Aspni5_210383	0.00065226	0.0035307	0.0058562	0.0020203	-0.001386	-0.0029968	-0.0060741	0.00021413	0.0048872	0.0033517
An15g07140.Aspni5_40835	0.010609	-0.0032128	-0.01462	-0.01668	-0.019342	-0.0055934	0.019609	4.5696e-05	0.0057506	0.044815
An15g07130.Aspni5_40834	-0.0075506	-0.0063052	0.014534	-0.0030537	0.0072047	-0.010638	-0.0080299	-0.0046804	0.0075155	0.0017021
An15g07120.Aspni5_182005	-0.0022085	-0.0046851	-0.0034983	0.00023584	0.0014489	-0.00015081	0.00054763	-0.0036835	-0.00045733	0.0068504
An15g07110.Aspni5_210376	0.0037131	-0.005079	0.0029158	-0.0015698	-0.0054117	-0.0057342	-0.0025653	-0.0036007	-0.00048492	-0.0044518
An15g07100	-0.0040011	-0.01244	-0.0077943	-0.027971	0.0013202	-0.00034159	-0.0046145	-0.0010004	-0.00027697	-0.0024742
An15g07090.Aspni5_137876	0.0041267	-0.012517	-0.0076307	-0.013833	0.00068871	-0.0044693	0.0083861	-0.0041955	0.0017991	-0.0016313
An15g07080.Aspni5_182392	0.01507	-0.0010199	0.0096205	-0.014353	-0.0040099	-0.0012947	-0.0042831	0.001006	-0.0010965	0.0090491
An15g07070.Aspni5_210373	0.012973	0.016689	0.011473	-0.01211	0.0018102	0.0022282	0.0037408	-0.0048263	-0.0069856	0.0041138
An15g07060.Aspni5_40829	0.0098688	0.012615	0.013044	-0.0029072	-0.003061	0.0020772	-0.0047924	-0.0035761	-0.0022025	-0.0025429
An15g07050.Aspni5_183100	0.0099658	0.016271	0.013447	-0.0090513	-0.003558	0.0030154	-0.0041795	-0.0047911	-0.0036241	-0.0036044
An15g07040.Aspni5_200845	0.0019004	0.0067258	0.0022875	-0.0035315	0.0092444	-0.001114	0.010073	-0.0064178	0.0016483	0.0027883
An15g07030.Aspni5_40825	0.0023387	0.0078501	-0.015887	0.012325	-0.005981	-0.013469	-0.018404	-0.01888	0.0027924	0.0054737
An15g07010	0.0051227	0.00017728	-0.00057416	-0.0088898	0.0090276	-0.012455	-0.011954	0.0090089	0.0043521	-0.0084772
An15g07000.Aspni5_40824	0.010154	-0.0029481	-0.00066635	0.0020589	0.0064443	-0.0031256	-0.0044663	-0.00065892	0.0067248	-0.0030162
An15g06990.Aspni5_56378	-0.0018722	0.0019969	0.0017284	0.00085637	0.0017349	-0.00041546	0.0020049	-0.00036013	0.0011441	0.0032797
An15g06980.Aspni5_181819	0.011193	0.0027881	0.010975	0.0026933	0.0024498	-0.0015106	0.0031768	0.0047792	0.0063553	0.0091234
An15g06970.Aspni5_40821	-0.0067286	-0.0043303	0.0044466	0.0062695	-0.0055234	-0.0087508	-0.010418	0.00019988	0.0054444	0.0047718
An15g06960	0.0061811	-0.0069434	-0.0025846	-0.0087469	-0.0070151	-0.0056998	0.0011888	-0.0010801	-0.0098252	-0.0043665
An15g06950	-8.862e-05	0.00053666	-0.0016972	0.0011591	0.001107	-0.0049111	0.0043438	0.0016156	-0.00082135	0.0032903
An15g06930	-0.00055551	-0.0037982	-0.006185	-0.0034291	0.011102	-0.0041541	0.0031501	0.0004964	0.010272	0.0035713
An15g06925.Aspni5_210364	-0.0052588	-0.0018844	-0.010036	-0.0056248	0.013423	0.0027855	0.0075303	-0.0062634	0.0041865	0.0041714
An15g06920.Aspni5_129525	6.0311e-05	0.00090434	0.0035522	-0.00027954	0.0033759	-0.0020953	0.0019813	0.00070141	0.0023897	0.0059541
An15g06910	5.1388e-05	0.00020243	-0.00055877	0.0019376	0.0053164	-0.0073851	0.0058215	0.0023588	0.0055106	0.0046514
An15g06900.Aspni5_182049	-0.004344	-0.00010592	-0.0031984	-0.0036045	-0.0038548	0.0050639	0.0028818	0.0040719	0.004946	-0.0074334
An15g06890	-0.0035293	-0.00041537	-0.0035996	-0.0035958	-0.0045296	0.0052183	0.002689	0.0034919	0.0057413	-0.0070123
An15g06880.Aspni5_128772	-0.00071338	0.002383	0.0086235	0.0019948	0.0023439	0.0016944	0.0048399	0.0035707	0.0072602	0.0011154
An15g06870	-0.0024517	-0.0055295	-0.0050008	-0.0080616	0.015397	-0.0029579	-0.0060426	0.0034739	-0.0017059	-0.00036639
An15g06860.Aspni5_210358	-0.0071104	-0.005099	-0.011455	-0.007651	0.018879	0.0055364	0.010757	-0.0015801	0.0014757	0.0092865
An15g06850.Aspni5_48869	0.0043209	-0.0011408	0.00059397	0.004234	0.00056259	-0.004616	-0.0050964	0.0010889	0.0010048	6.4929e-05
An15g06840.Aspni5_40813	0.0027546	-0.0021789	0.0016913	-0.0020784	-0.00080436	-0.0034453	-0.010269	0.0011647	-0.0016723	-0.00018567
An15g06830	0.003861	-0.0002237	-0.0023209	-0.0085146	0.0069872	0.0059484	-0.0079347	-0.0082585	0.019455	0.014838
An15g06820.Aspni5_40811	-0.0014059	-0.0034586	0.00022589	-0.0025952	0.0074433	-0.0026378	0.0043724	0.0049727	0.01322	-0.0039787
An15g06810.Aspni5_40809	-0.00015004	-0.0093517	0.0010808	-0.0096865	-0.0015471	0.0081314	-0.0058868	-0.010548	0.00048278	0.010754
An15g06800	-0.0078645	-0.0097047	-0.012085	-0.012899	0.0051933	0.0073006	-0.0061352	0.0027799	0.0093393	0.020741
An15g06790.Aspni5_123074	0.00016803	-0.00081997	-0.0021638	0.005739	0.0037508	-0.0027068	0.0036594	-0.0048419	0.0039493	0.0066994
An15g06780.Aspni5_210350	0.015778	-0.0025809	0.0033235	-0.0042489	-0.0021545	-0.0065385	0.0068549	0.0015287	0.00083988	-0.0063007
An15g06770.Aspni5_182008	0.0058965	-0.001535	0.0035799	0.0023607	-0.00034783	-0.0028371	0.0032716	-0.0023983	0.0016049	0.00026788
An15g06760.Aspni5_40805	0.0070027	-0.00080198	0.00038123	0.00177	-0.0042823	-0.0014636	-0.0052335	-0.0056534	-0.0051544	-0.0026697
An15g06750.Aspni5_182447	0.0058379	0.0016374	0.0071194	-0.0025963	0.00015962	-0.0045665	-0.0075862	0.0053925	0.0097138	-0.0020265
An15g06740.Aspni5_53525	0.0020023	-0.0035209	-0.00099446	0.0050798	-0.0033429	-0.0030502	-0.0055219	-0.0044015	-0.0053491	-0.0016074
An15g06730.Aspni5_48862	0.0028274	0.00035606	-0.0023848	0.00087298	0.0040679	-0.0062132	0.0041162	-0.0029428	0.0010961	0.0063826
An15g06720.Aspni5_182373	-0.00091607	0.0090037	0.012125	-0.010933	-0.0011622	0.003787	-0.0065251	0.0016662	-0.0095604	7.8232e-05
An15g06710.Aspni5_53524	-0.0024363	-0.0036431	-0.0018687	0.001708	0.013803	0.0063078	-0.0021335	0.0070798	-0.001703	0.011162
An15g06700.Aspni5_53523	-0.0050215	0.007356	0.024483	-0.0078586	-0.0033844	0.00055623	-0.00046081	-0.0092516	-0.0046671	0.01329
An15g06690.Aspni5_133626	0.00418	-0.0016686	-0.0067399	0.0016229	0.0031014	-0.0026779	-0.00039117	0.0022232	-0.0033308	0.005403
An15g06680.Aspni5_121468	-0.0022562	-0.00023858	0.00047547	0.0043761	-0.00034866	-0.00069795	-0.0048037	-0.00099584	0.0020109	0.0066389
An15g06670.Aspni5_53522	0.0013269	0.0032271	0.015486	0.0055977	-0.0059347	0.003971	-0.0021844	-0.0068438	0.005132	0.0040818
An15g06660.Aspni5_53521	0.0011652	-0.0010131	0.005694	-0.0029001	-0.0014162	-0.0014475	-0.005207	-0.00063606	-0.0029743	-0.0016412
An15g06650.Aspni5_53520	-0.0011681	0.00054844	0.0047346	0.0054367	0.0040483	-0.0048683	0.0017849	0.00055862	0.0098488	-0.0001536
An15g06640	0.00099316	-0.00081871	0.0016384	-0.003467	0.0062625	0.0034482	-0.0057616	-0.0015232	0.00084888	-0.00032322
An15g06630	-0.00048151	0.00032273	0.0028648	-0.0038207	0.0056865	0.0052629	-0.0021852	-0.0037767	0.00033747	-0.00033642
An15g06620	0.00083144	-0.00057467	0.00039943	-0.0061941	0.0017596	-0.00046388	-0.01173	-0.0001041	0.0030018	-0.0030621
An15g06610	-0.0051195	0.002145	-0.0012008	0.0029415	0.0067941	-0.0027712	-0.0030145	0.0030566	0.0037401	0.0087545
An15g06600.Aspni5_210333	-0.0013429	0.0046103	0.002135	0.0045924	0.0055098	-0.00086971	0.0012372	-0.0011768	0.0050927	0.001809
An15g06590	-0.00052905	0.0025786	0.00052313	-0.00031382	0.0042859	0.0013181	-0.0013455	-0.00019848	0.0006795	0.00012692
An15g06580.Aspni5_53518	0.0045327	0.0059193	-0.0001907	-0.0051211	-0.00080674	-0.00025593	-0.001672	-0.00055635	-0.0086749	-0.0021808
An15g06570.Aspni5_40791	0.013493	-0.0069075	-0.00058366	0.00052615	-0.0029167	-0.0051115	-0.0026415	-0.0023036	0.00068701	-0.013373
An15g06560.Aspni5_53517	0.0053729	-0.0066453	-0.0032832	-0.0014813	-0.0051891	-0.01011	0.012397	0.00039117	0.0083422	-0.0011056
An15g06550.Aspni5_48853	0.002792	-0.0026816	0.0011992	0.0030134	0.00077478	-0.0036109	-0.00049473	-0.0016829	-0.00065871	0.001202
An15g06540.Aspni5_56366	0.00082414	0.0028796	0.0033028	0.0015344	0.0026226	-0.0034395	0.0038685	-0.00099978	0.0037018	0.00048309
An15g06530.Aspni5_40787	-0.00043316	0.00080665	0.0053339	-0.0048318	0.0014754	0.0099565	-0.012776	0.0018407	0.012335	0.011105
An15g06520	0.0039972	0.0011268	0.0021452	-0.0036868	-0.0025852	-0.0033301	-0.010019	0.0016715	-0.0037407	-0.010922
An15g06510.Aspni5_40786	0.0028032	0.0023442	-0.00087007	-0.0056142	0.00053632	-0.0026408	-0.013722	-0.0011595	-0.0088488	-0.0092705
An15g06500.Aspni5_40785	0.0017663	0.0036399	0.014024	0.0036957	-0.0050097	0.0016393	-0.0042876	-0.0029857	0.0036943	0.0032857
An15g06490.Aspni5_40783	0.0041175	0.00051808	0.0048225	0.0011848	0.0022104	-0.0030889	-0.00055807	-0.0016842	-0.00074768	0.00032065
An15g06480.Aspni5_182383	0.0071459	0.0018108	0.0078061	-0.0024391	-0.00103	-0.0013433	-0.0017537	-0.00073169	-0.0061832	-0.0027253
An15g06470.Aspni5_182409	-0.0002996	0.0016947	0.0031173	0.0038954	-0.0065953	0.0010867	0.0011414	-0.0053421	0.0047475	0.00023182
An15g06460.Aspni5_40780	0.006671	0.0055968	0.0022075	-0.0020037	0.0013408	-0.0044257	-0.0032349	0.0032484	0.0010282	-0.00046433
An15g06450.Aspni5_182791	0.0029615	3.0756e-05	0.0031367	0.000503	0.00043646	-0.0054365	-0.0086923	0.0030335	-0.00027287	0.0015191
An15g06430.Aspni5_48846	0.0013848	0.0017918	0.0060982	0.0032988	0.00073146	-0.00056184	-0.00063879	-0.003057	0.0036368	0.0033827
An15g06420.Aspni5_182312	0.011603	0.009876	0.001317	0.0014824	0.0013414	-0.0047798	-0.0022421	-0.0036936	-0.0082931	0.00020946
An15g06410	-0.0045415	0.00081079	-0.0094769	-0.0071464	0.015344	-0.00099669	0.0084732	0.00035288	0.009211	-0.0039298
An15g06400.Aspni5_48844	0.00078225	-0.0056811	-0.0094835	-0.0028489	0.0069953	-0.0065809	0.0015337	-0.00029365	0.0034923	0.0075213
An15g06390.Aspni5_48843	-0.002023	-0.0016953	-0.0047079	0.0076904	0.0058985	-0.0057691	0.0041918	-0.0038617	0.0066111	0.009068
An15g06380.Aspni5_182877	0.0015054	0.0051074	0.0035698	-0.0009766	0.00041172	-0.0042551	-0.0011347	4.5196e-05	0.0018316	0.0050132
An15g06370.Aspni5_40771	0.0010225	-0.0029228	0.0008859	0.004209	-0.0017821	-0.0030218	-0.0028512	-0.0037837	-0.0027588	0.002207
An15g06360.Aspni5_210319	0.0015863	0.00021244	0.00055128	0.0050897	-9.0888e-05	-0.00060043	8.5958e-06	-0.0053694	0.0019421	-0.00042705
An15g06350.Aspni5_181795	0.0054771	-0.0031571	0.003429	0.0055649	-0.012991	0.0017091	-0.00022049	-0.0022359	0.011623	0.0031428
An15g06340	0.019473	-0.0085994	-0.0035206	-0.00015202	0.0075236	-0.00044998	-0.005091	-0.0091965	0.010428	-0.0049502
An15g06330.Aspni5_40767	0.0072248	-0.004154	0.0039185	0.0047066	0.0010051	-0.0040102	-0.0024627	-0.0031337	0.0020651	0.00097844
An15g06320.Aspni5_53512	0.0047308	-0.0042584	0.0030772	0.0047419	-0.0033813	-0.0044226	-0.0024531	-0.0029192	-0.0015416	-0.0011306
An15g06310.Aspni5_53511	-0.0016286	-0.0004066	-0.00032685	0.00082063	0.0034151	0.0010044	-0.0055496	-0.0074386	-0.0073137	0.0001421
An15g06300	0.0008395	-0.0012002	0.0043942	0.0014181	-0.00073498	0.0054847	-0.017764	0.015868	0.0065788	0.0078386
An15g06290.Aspni5_53510	0.0017021	0.0023244	-3.4475e-05	0.002297	0.0012998	0.0028859	-0.0021712	0.0021553	-0.0030707	-0.0011205
An15g06280.Aspni5_210306	0.0030278	0.0091787	0.0053675	0.0026059	-0.0092487	0.0096505	-0.00050082	0.0068497	0.0079271	-0.0069678
An15g06270.Aspni5_40762	0.0059816	0.00010083	0.0035319	-0.0008363	-7.6513e-06	-0.0033791	-0.0058205	0.001755	-0.0020158	-0.0048141
An15g06260.Aspni5_210303	0.0024777	0.00041694	0.0034449	0.0057586	-0.0031017	-0.0023293	-0.00065566	-0.0064228	-0.0016874	-0.0011847
An15g06250.Aspni5_182731	0.016666	0.014391	0.0023768	-0.0097466	0.0031491	0.00039108	0.002305	-0.0056707	-0.0070514	0.0012638
An15g06240	0.0019136	0.0035466	-0.0030539	-0.0027975	-0.0035043	-0.011484	0.0001189	0.0019958	-0.00026004	0.0039482
An15g06230.Aspni5_182977	0.0042377	-0.001431	0.0087156	0.0043184	-0.0021816	-0.0036798	-0.00016593	-0.0023273	0.0019633	0.0028692
An15g06220.Aspni5_40757	0.0013156	0.00068082	0.0055887	0.0027238	0.00021233	-0.004144	-0.0052729	-0.0059739	0.0031968	-0.000783
An15g06210.Aspni5_48831	0.0058593	0.0094995	-0.0021548	0.0061806	0.010811	0.0036519	-0.0039681	-0.0016293	-0.006356	0.012867
An15g06200	0.0091514	0.002741	0.0010766	-0.0033373	0.0058661	-0.0034905	-0.0039351	-0.0004857	0.0015123	-0.0044187
An15g06190.Aspni5_200777	0.0014108	0.0022022	-0.00060907	-0.00067964	0.003825	-0.00087103	-0.00053874	0.0020159	-0.00071405	0.0022352
An15g06180.Aspni5_182560	0.0025328	0.00071536	0.0073757	0.00044879	-0.0024303	-0.00090043	-0.0055001	-0.0079517	-0.0014489	-0.0012827
An15g06170	0.0021688	-0.0010769	0.0016634	-0.016278	0.0051717	-0.0090475	-0.023109	-0.015175	0.0022031	3.621e-05
An15g06160.Aspni5_48828	0.0026189	0.0053649	0.0089573	-0.0090684	0.001064	0.002031	-0.010974	-0.0040565	-0.015696	0.0012685
An15g06150.Aspni5_48827	0.015754	0.0045411	0.00068561	-0.0019403	-0.0044915	-0.0030171	-0.0018088	-0.013319	-0.017666	0.0068762
An15g06140.Aspni5_182955	0.0070528	0.011743	0.0034071	-0.00048323	0.0032576	0.0055041	-0.0031528	-0.0038362	-0.0059179	0.0043975
An15g06120.Aspni5_210297	0.0061885	0.0049569	0.0045724	0.0015087	0.0061208	-0.001002	0.00060788	-0.0029832	-0.002528	0.0012364
An15g06110.Aspni5_210295	0.0033224	0.0032977	0.0019789	-0.004477	0.0033852	-0.001089	0.0031583	0.0012757	-0.00037346	5.4687e-05
An15g06100.Aspni5_40747	-0.0012494	-0.0004835	-0.00051494	-0.00675	0.016576	0.0076313	-0.0073634	-0.0026408	-0.0041173	0.0089995
An15g06090	-0.0017212	-0.0064014	-0.0088948	-0.014493	0.01364	0.0014966	-0.014975	-0.0066948	-0.0053714	0.004187
An15g06080.Aspni5_210291	-0.00095643	0.00082018	-0.0035948	-0.00049674	0.0082636	-0.0028311	0.0013145	0.0019509	0.0044357	0.0053555
An15g06070	0.0001586	-0.0020517	-0.0014107	-0.0055472	0.012778	0.00018582	-0.014699	0.0037842	0.01028	0.0033092
An15g06060	-0.0019721	-0.0061331	-0.0028901	-0.0047482	0.001522	0.00098532	-0.014155	-0.0018722	0.0011095	0.0037773
An15g06050.Aspni5_56354	0.004046	0.0064515	0.00091141	0.0029886	0.0014343	-0.0062515	-0.0074663	0.0038974	0.00034501	0.0037414
An15g06040.Aspni5_40744	0.0013158	0.0025048	-0.011083	0.0022243	0.0092424	-0.0009451	-0.00052479	0.0024542	-0.0013896	0.0071559
An15g06030	0.0024991	0.0071029	0.0019343	-0.016168	-0.0039231	0.015994	0.010481	-0.012624	-0.0010024	0.025763
An15g06020.Aspni5_210285	0.0016199	0.0034651	0.0038707	-3.6905e-05	0.0032097	-0.0017251	-0.0019734	-0.0059639	-0.00064485	0.0031229
An15g06010.Aspni5_182322	0.0051743	0.0017209	0.011145	0.0027181	-0.0054368	-0.002165	-0.0060784	-0.0023698	-0.0010444	-0.0035459
An15g06000	0.0031781	0.0050691	0.0050153	0.0013518	0.00065273	0.0022283	-0.0022475	-0.0019093	0.0041559	0.007974
An15g05990.Aspni5_40740	0.0019355	0.005501	0.0074136	-0.0026675	0.0044616	0.0070521	0.0015962	-0.0029656	0.0040499	0.0096532
An15g05980.Aspni5_182423	0.0044731	0.0040325	0.0065919	0.002289	-0.0015505	-0.0028544	-0.0012086	-0.00026503	0.0018899	-0.0007341
An15g05970	0.0014942	0.0023189	0.0019859	0.00078606	0.0086724	0.0062419	-0.0048974	0.0054729	0.0034981	0.0085263
An15g05960.Aspni5_200760	0.00076166	-0.0044647	0.0039146	0.0014917	0.00084268	0.0011534	-0.00040659	0.0041981	0.0011922	-0.0048671
An15g05950	-0.00060587	-0.0060707	0.0071063	-0.0027654	0.0054968	-0.0073101	-0.013361	0.0010561	0.002924	-0.0036368
An15g05940.Aspni5_200758	0.0020575	-0.003984	0.0063143	0.00057929	0.00014505	-0.00055679	-0.0011485	-0.00076667	0.0042654	-0.0023076
An15g05930.Aspni5_128349	-0.0030307	-0.00063425	0.00070206	0.0032903	0.0018278	-0.0071425	-0.013601	0.0024661	-0.00060134	0.0019575
An15g05920.Aspni5_48817	0.0049158	0.0018208	0.0019605	-0.0023996	0.0012233	-0.0013366	-0.0042449	0.0013301	0.00047039	-0.0020808
An15g05910.Aspni5_53498	0.0058474	0.0052598	0.0042967	-0.001519	0.00048478	-0.0048638	-0.0082101	0.0039615	0.003083	0.00012553
An15g05900	0.0087563	0.0034702	0.006424	-0.0046792	0.0016861	-0.0066992	-0.010601	0.0026266	0.0037021	-0.0023045
An15g05890.Aspni5_40734	0.0085493	0.0078792	0.0042215	-0.0049452	0.0041151	-0.00084777	-0.0042443	-0.0033234	-0.0032393	-0.0027741
An15g05880.Aspni5_48814	-0.0011683	0.0063575	0.00011084	0.0024028	-0.0018196	-0.0043662	-0.0082259	0.00278	-0.0049929	-0.003237
An15g05870	0.0093353	0.0048105	0.0043104	0.00032823	-0.00057186	0.0020004	-0.0062845	-0.0048333	0.0052322	-0.0075435
An15g05860.Aspni5_40732	-0.0004195	0.015044	-0.0020974	-0.010314	0.012364	0.0013819	-0.0046336	-0.00873	0.0056444	0.0068514
An15g05850.Aspni5_56350	0.00069114	0.0045677	0.0022248	-0.0039114	0.0016734	0.00091167	-0.0015067	-0.0017301	-0.0079553	0.00081613
An15g05840.Aspni5_53496	0.0021735	0.0036524	0.0055731	-0.0048701	-0.0062263	-0.0051507	-0.0036916	0.0021696	-0.0035312	-0.0043427
An15g05830.Aspni5_40729	0.019023	0.014582	-0.00046643	-0.010889	-0.0064067	0.0011156	0.0059938	-0.0060871	0.005932	-0.0032473
An15g05820.Aspni5_40728	0.0030691	0.0042735	0.0093296	-0.0044294	-0.00053809	0.0084258	-0.0051941	0.0024472	-0.0092643	-0.0024221
An15g05810.Aspni5_48811	0.003538	0.01948	0.0067805	-0.001952	-0.008217	0.0026182	0.0077393	-0.0069787	0.00043341	0.0061018
An15g05800	-0.0024915	0.015384	0.0086421	-0.016485	-0.0013317	-0.0071226	0.0060144	0.0023398	-0.012057	0.022364
An15g05790.Aspni5_48810	-0.001914	0.0017404	-0.0025474	0.0040631	0.0072607	-0.0044406	0.010371	-0.0059261	0.0099294	0.0075208
An15g05780.Aspni5_48809	0.0030656	-0.0057395	-0.0022645	0.0040667	-0.0038096	-0.0036238	-0.0067646	4.9137e-05	-0.0025831	-0.0025722
An15g05770.Aspni5_210274	-0.0039187	-0.0017383	0.002385	0.0099046	-0.0041677	0.0074024	0.0012335	-0.0038809	0.0077672	0.010299
An15g05760	0.0011349	0.0014172	0.0026941	-0.0053289	0.0031395	0.0018288	-0.0057388	-0.012262	0.011528	0.010059
An15g05750.Aspni5_53494	-0.0033725	3.8279e-05	-0.003164	-0.0034676	0.008758	-0.0013499	0.0075541	-0.0037347	0.002112	0.0021296
An15g05740.Aspni5_40721	-0.00172	-0.0043934	0.0055228	-0.00071945	-0.0012607	-0.00069548	-0.00014966	-0.0034565	0.0012469	0.00037268
An15g05730.Aspni5_210268	0.0011597	-0.00060295	0.003828	-0.0014476	-0.0047685	0.00030084	-0.0023584	-0.001136	-0.0039272	-0.00088534
An15g05720.Aspni5_210265	0.0039921	0.0027621	0.0051931	8.155e-05	-0.002774	-0.0036093	-0.0017147	-0.0066555	0.0012106	-0.0031017
An15g05710.Aspni5_56347	0.0023441	0.003315	-0.0033083	-0.00057723	0.0064389	-0.0011212	-0.00029888	0.005829	-0.0026185	0.0045927
An15g05700.Aspni5_134514	0.0023353	-0.0016632	0.0039782	-0.0031355	0.0013437	-0.022749	-0.010005	0.013448	-0.0024874	0.0054412
An15g05690.Aspni5_48803	0.0041719	-0.00086113	0.0016605	-0.0038758	-0.0042129	-0.00029755	-0.0037066	-0.00028094	-0.0079514	-0.0061708
An15g05680.Aspni5_183031	0.0030377	4.3354e-05	0.0011897	-0.00025275	-0.0028558	-0.0031679	-0.0074689	0.001323	-0.0030399	-0.0012854
An15g05670.Aspni5_40714	0.0083642	-0.0034221	-0.0013673	-0.011237	-0.00043744	-0.0028676	0.0023551	-0.0080593	0.0030652	-0.003608
An15g05660	0.0086259	-0.0011991	-0.029244	-0.02144	-0.030737	-0.009626	0.024108	0.014388	0.022577	-0.019786
An15g05650.Aspni5_40713	0.0039226	0.0017927	0.0043531	0.00056012	-0.0057127	0.0013537	-0.0055923	-0.0012543	-0.0012387	-0.00017954
An15g05640.Aspni5_40712	0.0218	-0.0055607	-0.0061074	0.0028867	-0.0028937	-0.014283	0.00086883	-0.01564	-0.0054881	0.0095456
An15g05630.Aspni5_139302	0.017406	-0.0012683	0.0014367	-0.0089007	-0.0023474	-0.010314	0.0031192	-0.0075499	0.0021856	-0.0058809
An15g05620.Aspni5_40710	0.018115	0.0043754	-0.013284	-0.016827	-0.0072091	-0.013091	0.02115	0.012162	0.012585	0.0048248
An15g05610.Aspni5_125223	0.021406	0.00048302	-0.013018	-0.01676	-0.012166	-0.0075639	0.015142	0.0013089	-0.0048844	0.024087
An15g05600	0.0013766	-0.00080666	-0.00085113	-0.001383	0.0041271	0.0038759	0.0042464	0.00063211	0.0055542	0.0079434
An15g05590	0.012268	-0.0060911	0.0042932	-0.019404	-0.0029671	-0.0068164	0.0092296	-0.010462	0.006845	-0.021995
An15g05580.Aspni5_40708	-0.00062995	-0.0013498	0.0047909	-0.00094182	-0.00057564	-0.0038134	0.0016903	0.0011609	-0.0018926	-0.00081581
An15g05570	0.011221	-0.0011101	0.0031049	-0.0042226	0.0077091	0.00023377	-0.0098455	-0.0085929	0.015985	0.0032256
An15g05560	0.025911	-0.011033	0.0037432	-0.00080993	0.0057079	0.010577	0.017162	0.0055896	-0.0050653	0.019515
An15g05550.Aspni5_182207	0.0049641	0.0018406	0.0015869	0.0065244	0.0070191	-0.0046055	0.0066924	0.0062271	0.0068696	0.0031094
An15g05540.Aspni5_210262	0.02847	-0.013867	0.010479	-0.0064703	0.0098571	0.0022668	0.013755	0.0057535	-0.0048559	0.0070774
An15g05530.Aspni5_51421	-0.0078402	0.0095852	-0.01935	-0.019766	0.0010358	0.002364	0.0026991	-0.031422	0.0078222	0.0040561
An15g05520.Aspni5_40704	-0.018274	-0.003991	0.022122	-0.0067539	0.009188	-0.0052695	0.0024853	-0.0062392	0.0047218	0.0060095
An15g05510.Aspni5_182617	-0.023596	0.001242	0.024124	-0.011789	-0.0042242	0.007353	0.00028836	0.0037777	0.0055354	-0.0043841
An15g05500.Aspni5_182725	-0.027769	-0.011801	0.02713	-0.0061234	-0.010152	-0.0048148	-0.0047606	0.0083229	0.010078	-0.01042
An15g05490	0.0033865	0.0009598	0.0018137	0.00013507	-0.00079384	0.0011717	0.0039045	0.00065342	0.0075488	-0.0084599
An15g05480	0.0028824	-0.0029449	-0.0090746	-0.01918	0.0084204	-0.0062295	-0.0026694	0.02145	-0.010862	-0.0020307
An15g05470.Aspni5_40701	-0.013637	0.0034158	-0.016157	-0.028888	0.0068146	0.00088398	0.01291	-0.0033761	-0.005403	0.0091438
An15g05460.Aspni5_121792	0.011701	0.0076323	-0.0034473	-0.0062806	0.009193	-0.0041745	0.0068485	-0.0010121	-0.0092092	-0.0010404
An15g05450	0.0012393	0.0056208	-0.01687	-0.011467	0.017922	0.0040347	0.0031011	-0.0040081	-0.012322	0.0087256
An15g05440.Aspni5_56345	0.0091324	0.019056	-0.006214	-0.0081534	0.0035334	-0.0022624	0.0078965	-0.0012737	-0.0060753	0.0005911
An15g05430	0.0095701	0.016196	-0.0027361	-0.0098577	0.0027896	0.00018344	-0.0028801	-0.0017589	-0.012027	-0.00010859
An15g05410.Aspni5_182571	0.0040417	-0.014539	0.013662	-0.0020496	0.010026	0.019798	0.0096817	0.022653	-0.0045506	-0.0059819
An15g05400.Aspni5_40695	0.037097	-0.018551	0.017041	-0.0030399	0.023247	0.01272	0.0061386	-0.00081833	0.0097893	-0.028971
An15g05390	0.03403	-0.018708	0.01814	0.002045	0.016828	0.032821	0.018633	0.023458	0.0080217	-0.022273
An15g05380	0.0060286	-0.0025669	0.00020736	-0.010765	-0.0036921	0.0048403	-0.002298	0.014329	0.004132	0.0059234
An15g05370.Aspni5_182156	0.0085626	-0.010088	-0.0081342	-0.0089349	-0.00061121	-0.0016876	0.013502	0.0056707	-0.0040915	-0.0011351
An15g05360.Aspni5_40693	0.012622	-0.014005	-0.0090416	0.00083158	-0.0023865	0.0021477	-0.0016097	-0.0062526	-4.5507e-05	0.00079149
An15g05350.Aspni5_40692	0.00076416	-0.0023125	0.0025565	0.0042804	-0.0043465	-0.0091173	-0.0032486	-0.0055088	0.0003152	-0.0026144
An15g05340	0.0046719	-9.8331e-05	-0.0010977	0.00028665	-1.0833e-05	-0.01971	-0.0065236	0.012503	0.020426	0.0038814
An15g05330	-0.0032495	-0.0029837	-0.004757	0.0060629	-0.0020309	-0.0085515	-0.0012236	-0.0033764	-0.00098633	0.0027159
An15g05320	0.00031018	0.0015815	0.0040919	0.00097429	-0.0001298	0.00016219	-9.3665e-05	0.0015714	-0.0035486	0.004441
An15g05310.Aspni5_40691	0.0033046	-0.015211	-0.0022944	0.0073902	0.0029983	-0.0052934	-0.003465	0.0027889	0.008211	-0.0064825
An15g05300	0.0039344	-0.012724	-0.0063734	-0.0074948	0.00090097	0.0080563	-0.015415	0.0040716	0.0042241	0.0070517
An15g05290.Aspni5_128800	0.0070865	-0.010838	-0.006313	-0.0010095	0.0011073	-0.01378	0.0091043	0.0028803	-0.00031667	0.00056508
An15g05270	0.017245	0.018427	0.0021907	0.01097	-0.017601	-0.026225	-0.0040428	0.013298	0.0066049	0.016332
An15g05260	0.013851	-0.012846	-0.00030734	-0.011556	-0.0098529	-0.0078142	-0.0037107	0.0027119	0.0016939	-0.0035235
An15g05250.Aspni5_182245	0.003874	-0.004337	-0.013126	-0.026471	0.0013202	-0.0084222	0.013517	-0.0013968	0.014014	-0.0060342
An15g05240	0.0011447	-0.00091309	-0.0018804	-0.0070995	-0.0023752	-0.0029039	0.0024638	0.0025934	0.0050229	0.0053468
An15g05230.Aspni5_40685	-0.0070288	0.00068974	-0.0031963	0.0075569	-0.0062757	-0.010305	-0.0088254	-0.0073114	-0.011389	0.0067938
An15g05220.Aspni5_126399	0.0085986	-0.0082253	-0.0021348	0.014096	0.014756	-0.010738	-0.0070922	0.0090207	0.021775	-0.029799
An15g05210	0.00024583	-0.0019481	0.00057577	0.0014147	0.00028925	0.0025516	0.0088215	-0.0021094	0.0059166	0.00063305
An15g05200.Aspni5_40684	-0.0022311	-0.0019103	0.00098176	0.0073062	0.0023358	-0.0014698	0.00069937	0.003021	0.0059887	-0.00048025
An15g05190	-0.0073855	-0.012728	0.0051785	-0.0060958	0.012561	-0.020035	-0.02342	-0.0089529	0.0087675	-0.013268
An15g05180	-0.0077366	-0.00086982	0.0053801	0.0021004	-0.0061113	-0.0023732	-0.0012298	0.011336	0.0084808	-0.0079225
An15g05170.Aspni5_181861	0.015242	-0.01829	0.0096587	0.012215	0.013133	0.0019583	0.0089878	0.011355	0.0020561	0.012292
An15g05160.Aspni5_181749	0.0087314	-0.0036421	0.010269	0.0020766	0.011616	-0.025129	0.0075109	0.017656	0.011388	0.0024624
An15g05150.Aspni5_48790	0.0029161	0.013009	-0.01947	0.0012723	-0.0036301	0.014019	0.00039601	-0.0079705	0.013007	-0.004295
An15g05130.Aspni5_183005	0.0061391	-0.00043555	0.00051349	-0.0010528	0.0015163	-0.0061561	-0.00077253	0.00022812	0.0067473	-0.0098808
An15g05120.Aspni5_181975	-0.0018748	-0.011473	-0.00022157	-0.0079376	-0.010638	0.0010861	0.0062122	-0.013396	0.0078888	-0.010038
An15g05110.Aspni5_182561	-0.018889	-0.0052204	0.0059725	-0.007724	-0.011373	-0.0072717	-0.019559	0.019296	0.02569	0.003392
An15g05100.Aspni5_200732	-0.0017982	-0.00060198	0.0074121	0.015485	-0.014236	-0.016067	-0.0026414	0.011555	0.0076909	0.0093026
An15g05090.Aspni5_118744	0.0032607	0.0019977	0.0044781	-0.0012838	0.0096719	6.2503e-05	0.0085145	-0.0022661	0.0086434	-0.0064819
An15g05080.Aspni5_182044	0.0080969	0.0044135	0.0023458	-0.0038849	-0.0011375	-0.0058606	0.0014278	-0.0016177	0.0013902	-0.0059157
An15g05070.Aspni5_182010	0.010115	0.0071363	0.0053343	-0.00067768	0.0012322	0.0002984	-0.0026773	-0.0068429	0.0046615	-0.0015146
An15g05060.Aspni5_131900	-0.0015161	-0.006801	-0.0071884	-0.018857	0.0057386	-0.0053479	0.01823	0.0099501	0.018923	0.0070815
An15g05050.Aspni5_183114	0.01144	0.00025234	0.0055898	-0.0068545	-0.0024591	-0.0041364	0.0063937	0.0042911	0.0036904	0.0085507
An15g05030.Aspni5_53484	0.0086076	-0.00035616	0.0074315	-0.010533	-0.014041	0.00047319	0.0057194	-0.0082954	-0.012156	0.0024211
An15g05020.Aspni5_40672	0.013379	-0.0085321	-0.0015593	-0.007682	0.0033003	-0.017393	-0.011488	-0.010799	-0.011638	0.013361
An15g05010	0.0089	-0.010129	-0.0038823	-0.013938	-0.011109	-0.013557	-0.0032879	-0.018633	-0.014356	-0.0028378
An15g05000.Aspni5_40671	0.026453	-0.0067774	-0.0080023	-0.0092074	0.0039703	-0.027375	0.013889	-0.012195	-0.013221	-0.0075015
An15g04990	0.024897	-0.00056677	-0.0085441	-0.013092	0.0018358	-0.01612	0.012961	-0.0088644	-0.0085233	-0.0085024
An15g04980.Aspni5_40670	0.018803	-0.0054227	0.00293	0.0031029	0.0030987	-0.0097683	-0.0057336	-0.010191	0.012795	0.014422
An15g04970	0.017381	-0.010281	0.0058846	-0.014795	-0.0055408	-0.011819	0.016751	0.006055	0.005479	-0.0010343
An15g04960	-0.00016122	-0.0073219	0.014227	-0.0041947	-0.0061399	0.0074586	-0.012472	0.0073818	0.018971	0.014386
An15g04950	0.0020237	-0.0043697	-0.0046299	-0.010671	-0.0038291	-0.0064446	-0.012531	0.0051825	0.014531	0.017639
An15g04940.Aspni5_48786	0.018508	0.02914	0.0038741	-0.043253	0.015549	0.0094702	0.010543	-0.025003	-0.0064507	-0.010161
An15g04930.Aspni5_40668	0.016115	0.010384	0.0082339	-0.011147	-0.006501	-0.0055755	0.0002942	-0.0022808	-0.0023045	-0.0097907
An15g04920.Aspni5_126082	0.025244	0.011007	-0.0098305	-0.0082965	-0.019675	-0.0072219	0.0089299	0.00023288	-0.0022032	0.012535
An15g04900.Aspni5_182430	-0.0010526	0.011763	-0.012036	0.0056811	-0.010143	0.0063262	0.0014465	-0.0036886	0.017289	-0.0022268
An15g04860.Aspni5_200723	-0.0047363	-0.007528	0.010894	-0.0010084	0.01775	0.00073139	0.0078679	0.0072916	0.0059057	-0.0045077
An15g04850.Aspni5_40661	0.0085456	0.0037893	-0.0014205	-0.0073906	0.013348	-0.0081089	-0.0090417	0.011976	-0.00030379	-0.012415
An15g04840	0.012318	-0.0061313	0.0075106	-0.011227	0.015842	0.0022913	-0.00090767	0.0081016	0.018885	-0.0039159
An15g04830.Aspni5_40660	0.0061623	0.0057133	0.005127	-0.0038999	-0.011505	-0.014902	-0.0061076	-0.0085075	0.0036031	-0.016832
An15g04820.Aspni5_183069	0.0092469	0.00057214	-0.0053653	0.0065424	0.017171	-0.0021	-0.0065467	0.02059	0.0076274	0.00039472
An15g04810.Aspni5_140813	0.0066272	-0.0043833	0.0040732	-0.0047987	0.0014091	-0.013178	0.0046317	0.0030246	0.0048255	0.0022509
An15g04800.Aspni5_181816	0.00051073	0.011917	0.014664	0.0029099	0.0028195	0.0099945	-0.0099589	-0.0077542	-0.0036022	0.014029
An15g04790.Aspni5_53480	0.01029	-0.0064935	0.0066051	-0.004309	0.016449	0.0041447	0.005627	0.013338	0.0056586	-0.013769
An15g04780.Aspni5_48781	-0.0023385	-0.0060196	0.010488	-0.0033474	0.0088521	0.0028161	0.010796	0.023176	0.00056982	-0.0049501
An15g04770.Aspni5_210245	0.0072011	-0.0080049	0.010188	-0.001362	0.014706	0.0073601	0.010851	0.014304	0.0063551	-0.011473
An15g04760.Aspni5_182715	0.019218	-0.016892	0.013046	0.0014022	0.0096405	-0.0042615	0.0031389	0.0066365	0.0019599	-0.011147
An15g04750.Aspni5_182673	0.0033416	-0.0015421	0.00056093	0.00056755	0.0061261	-0.0048362	-0.0081989	-0.00448	-0.0045059	0.005664
An15g04740.Aspni5_40650	0.0079328	0.00043413	0.0081784	0.00059687	0.00099771	-0.0081067	-0.0013159	-0.0030505	0.0020041	-0.007944
An15g04720.Aspni5_127635	0.0038771	0.00038692	-0.0045009	-0.0062691	0.0032779	-0.005263	-0.0052398	7.0145e-05	-0.0070388	-0.0033622
An15g04710	-0.019972	-0.0071257	-0.0040955	-0.019683	-0.011263	0.0040081	-0.01514	0.037073	0.020084	0.0086642
An15g04700.Aspni5_40648	0.0089946	-0.0013337	1.8599e-05	-0.002882	-0.0067013	0.0046817	0.017529	0.0065601	0.0028747	0.0072018
An15g04690.Aspni5_48778	0.0052482	0.0028903	0.0075721	-0.0017346	-0.0035927	-0.002095	-0.0047044	-0.0011102	-0.0009323	-0.0034903
An15g04680.Aspni5_182167	0.0031333	-0.0027203	0.013723	0.0025251	0.0035935	-0.0072971	-0.0029825	0.0017201	0.0093523	-0.0084497
An15g04670.Aspni5_182323	0.012023	-0.0076143	0.010904	-0.0082473	0.018002	0.014978	0.013379	-0.0034738	0.0025137	-0.0020133
An15g04660.Aspni5_40644	-0.0076713	-0.0061039	0.0070661	-0.0099208	-0.0068476	0.0060302	0.00083752	-0.014416	0.0054871	-0.007887
An15g04650.Aspni5_182901	0.0039886	0.0010993	0.0079724	-0.0093658	-0.0074421	-0.00021125	0.0053971	0.0029721	0.00015351	-0.008294
An15g04640	0.010243	-8.9384e-05	-0.0092464	-0.022397	-0.020726	-0.0036599	0.0084772	-0.0073733	-0.0034668	0.001443
An15g04630.Aspni5_40642	-0.011835	0.0033128	0.0067461	5.5164e-05	-0.016502	-0.0057853	-0.0060332	-0.0031706	-0.008844	-0.0053513
An15g04620.Aspni5_134791	0.0046622	0.0047054	0.0080819	-0.018392	0.004085	0.0052645	0.0059553	-0.001365	-0.0043421	-0.0051374
An15g04610.Aspni5_48775	0.0095514	0.012355	0.0014242	-0.010313	-0.0068533	-0.0015943	-8.3369e-06	-0.0061455	-0.002727	-0.0090908
An15g04600.Aspni5_56339	-0.012226	-0.0068496	0.004921	-0.010302	-0.016909	0.0028136	0.0026571	-0.013555	0.011371	-0.011074
An15g04590.Aspni5_40638	-0.00014939	0.00030487	-0.0012098	-0.0056729	0.010563	-0.0004064	-0.0017073	0.0032123	-0.0022481	-0.00040116
An15g04580.Aspni5_181773	-0.011261	0.00019267	-0.0078093	-0.012097	0.0089714	-0.0071239	0.0048397	0.0071649	-0.013133	0.022255
An15g04560	-0.00082317	-0.0073667	-0.0088771	-0.012497	0.011681	-0.0058474	-0.0010984	0.010712	0.0099233	0.0063169
An15g04550.Aspni5_183088	0.0044692	-0.001963	-0.05713	0.014694	-0.057526	0.040973	-0.0067257	0.011013	0.026541	-0.0070845
An15g04540.Aspni5_40634	0.0027171	0.00062281	-0.00081933	-0.0029908	-0.0082839	-0.0022316	-0.00023479	0.00035889	0.003996	-0.0061898
An15g04530	-0.00050365	0.0010017	0.0019616	-0.00191	0.00085969	0.0028347	0.004236	-0.0015099	0.0039493	0.001739
An15g04520.Aspni5_48772	-0.0014717	0.0043888	0.014228	0.0039021	-0.0058405	0.00013684	-0.0052966	-0.0055753	0.0042529	0.0042766
An15g04510.Aspni5_200706	0.00074958	-0.0042681	-0.0012422	-0.0019221	0.0024851	-0.00133	0.0028888	0.0038791	-0.0034547	0.0025302
An15g04500	-0.0057455	-0.010327	-0.0085223	-0.023431	-0.005626	-0.0051795	-0.016225	-0.014716	0.0038194	0.020245
An15g04490.Aspni5_182424	-0.0035116	-0.0011795	-0.0017853	-0.0012258	0.0077086	-0.003276	0.0099294	-0.0021199	0.0069683	0.0078151
An15g04480.Aspni5_53473	0.004666	0.002109	0.00088068	-0.0018724	-0.00077801	-0.00089996	-0.0058014	-0.0038049	-0.0064395	0.00036533
An15g04470.Aspni5_200704	0.0015255	0.0056399	0.0026655	0.0074033	0.0021842	0.0019108	0.0047084	-0.0062689	0.0059183	0.0016337
An15g04460	-0.0026005	-0.0056245	0.0075221	-0.010352	0.0049159	0.00071887	-0.015045	0.0020012	0.009067	0.011181
An15g04450	0.0075581	0.0047552	0.0061663	-0.0059926	0.00049123	0.0045735	-0.019682	-0.0053619	0.0096325	-0.0028717
An15g04440.Aspni5_40623	0.0085137	0.0023075	0.0042937	-0.004586	-0.0095461	0.00029584	-0.0069601	-0.0041181	0.0013977	-0.0093575
An15g04430.Aspni5_40622	0.0082781	0.0011348	0.0069073	-0.00071827	-0.00031125	-0.0017366	-0.00061918	-0.0023145	0.0013973	-0.0020133
An15g04420.Aspni5_40621	0.0034485	0.014288	0.012154	0.0046591	-0.0061491	0.0041957	0.0018403	0.0034921	0.0081553	-0.0016504
An15g04410.Aspni5_53471	0.0078189	0.0068027	0.010039	-0.0051039	-0.0060418	-0.00055456	-0.0030259	-0.009679	-0.00093427	-0.0033928
An15g04400	0.0083841	0.0011564	0.005841	-0.0064538	-0.0025601	-0.0023421	-0.0052574	-0.00071968	0.0013437	-0.0072024
An15g04390.Aspni5_40619	0.015284	-0.0082775	0.0011296	0.0045543	-0.0041453	0.0003113	-0.0010987	0.021028	-0.0018677	-0.0073005
An15g04380.Aspni5_182888	0.012923	-0.0011936	0.0030358	-0.005017	-0.0030112	-0.00022693	-0.0080404	-0.0093102	-0.0020756	-0.00058558
An15g04370.Aspni5_40617	0.015983	0.0059836	0.002985	-0.013174	-0.022175	-0.019003	0.0071499	-0.025207	-0.00017701	-0.0011813
An15g04360.Aspni5_182756	0.0065491	-0.0010392	0.0035993	-0.001454	-0.011543	-0.0016783	-0.001076	-0.0089511	-0.0035292	-0.0029375
An15g04350.Aspni5_40615	0.020998	0.014489	0.0089878	-0.0046906	-0.0097984	-0.0060164	0.0084446	-0.010569	0.0079438	-0.0030107
An15g04340.Aspni5_122027	0.0026068	-0.0010413	0.0027148	-0.0046206	-0.0039034	0.00012012	0.0015611	-0.0022249	0.015279	0.0039498
An15g04320.Aspni5_40613	0.004813	0.00071411	-0.0005213	0.0013815	0.0054659	-0.0039288	-0.0023083	0.0020717	0.0011515	0.0042412
An15g04310.Aspni5_40612	0.0074479	0.0011823	0.0061812	-0.016174	0.0039826	0.0069283	-0.014788	-0.01763	0.0053387	0.001912
An15g04300.Aspni5_182966	-0.0014553	-0.0047085	0.015894	-0.017419	0.0091102	0.001918	-0.010341	-0.013161	0.0024739	-0.0027331
An15g04290.Aspni5_210224	-0.012343	-0.014691	0.014676	-0.021246	-0.028142	0.0014865	0.0038159	-0.0084526	-0.00021795	0.014848
An15g04280.Aspni5_40610	0.00063231	-0.0095504	0.020153	-0.020151	-0.0092622	-0.008599	-0.0032738	-0.016029	-0.00052239	-0.0064701
An15g04270.Aspni5_40609	0.043475	0.012001	-0.014152	0.011394	0.0052424	-0.021106	0.016282	0.010651	-0.0042888	0.0011448
An15g04260.Aspni5_40608	0.026599	0.0033922	0.0050397	0.0076057	-0.014736	-0.0076334	-0.0019154	0.011452	0.013558	-0.0067491
An15g04250.Aspni5_40607	-0.0020494	-0.00081185	0.003144	-6.0835e-05	-0.0039471	-0.0081177	0.002988	0.0046032	0.00047716	-0.0091883
An15g04240	0.0038319	-0.0024711	-0.0016071	-0.00034345	-0.0084447	0.0016137	-0.0010104	-0.0041253	-0.0048188	0.0053302
An15g04230.Aspni5_56336	0.015327	0.017134	-9.2772e-05	-0.0012794	-0.021667	0.0014737	-0.004051	-0.0025231	0.00011486	-0.0060161
An15g04220.Aspni5_131354	0.011986	0.012155	0.0054167	-0.0028165	-0.012092	0.0001059	-0.0014758	-0.0025294	0.00056534	-0.0079125
An15g04210.Aspni5_48762	0.010199	0.0014273	0.0050343	-0.0088629	-0.0075301	-0.009479	0.011189	0.000814	0.014809	-0.0049294
An15g04200.Aspni5_40603	0.0095145	-0.0045376	0.0028387	-0.0015862	-0.001688	-0.00050187	-0.0017337	0.0084092	0.014945	0.0057724
An15g04190.Aspni5_40602	0.0015141	-0.0013328	0.00062831	-0.0032982	-0.00076411	-0.00043371	-0.0031331	0.0038406	-0.0021584	0.0011723
An15g04180.Aspni5_40601	-0.0034176	-0.006955	0.0025549	-0.0017076	-0.00026632	-0.0088082	0.0015579	-0.0042701	0.0012736	0.00015374
An15g04170.Aspni5_40600	1.7723e-05	0.0080211	0.010672	-0.022842	-0.0061902	-0.023566	0.010006	-0.018637	0.0080641	-0.0031654
An15g04160	-8.2639e-05	0.001013	-0.0016506	0.00020554	1.3009e-05	-0.00047878	0.0012265	0.0031283	0.0019749	0.0043174
An15g04150.Aspni5_210220	0.014111	0.0034329	0.0047626	-0.019349	-0.013845	-0.013393	0.011852	-0.012256	-0.0027486	0.0043373
An15g04140	-0.0063833	-0.011917	0.013131	0.0064649	-0.01321	-0.0013097	0.0089902	-0.012335	0.014414	0.019487
An15g04130	-5.7213e-05	-0.002357	0.0082537	-0.00091464	-0.0094233	-0.002566	0.0062784	0.0017614	0.0034967	0.0020517
An15g04120.Aspni5_53467	-0.00086013	-0.0036995	0.013839	-0.0080328	-0.0031767	-0.0094946	0.0049355	-0.0063701	-0.002582	0.0063266
An15g04110	-0.0025477	0.0049721	0.005714	-0.01506	0.0083975	-0.016168	-0.0055197	-0.022305	-0.012074	-0.0041961
An15g04100.Aspni5_40596	0.0024242	0.023164	4.6406e-05	-0.028783	-0.011135	0.0016577	0.0050382	-0.020983	0.0057987	-0.0053994
An15g04080	-0.013031	-0.020365	0.032642	0.011503	0.01442	-0.015112	-0.0037316	0.012496	0.010278	-0.02173
An15g04070	-0.021263	-0.0067505	0.01187	0.010856	0.0068373	-0.020777	0.0027876	-0.00201	0.010954	0.0033434
An15g04060.Aspni5_210213	-0.031279	-0.0041398	0.026026	0.00013161	-0.00070206	-0.016579	0.00043066	0.01178	0.0081296	-0.0021298
An15g04050.Aspni5_129697	0.0076367	0.012256	0.0074078	-0.0014339	0.0092208	0.0035542	0.0076338	0.00067825	0.0024411	0.0091921
An15g04040	-0.014955	-0.0092124	0.0024067	0.0073013	-0.0017007	-0.007613	0.00535	-0.0083254	-0.003037	0.005819
An15g04030	-0.00082618	-0.0015106	0.0023843	0.00019783	0.0022291	-0.0051102	-0.0016142	0.0034169	0.0035553	-0.0068994
An15g04020	0.0070619	-0.010762	-0.0048791	-0.0051802	-0.0091042	-0.037931	8.7616e-05	0.0014553	0.0042319	0.002956
An15g04010	-0.0001879	-0.011098	-0.017028	-0.0097732	-0.011239	-0.040413	-0.00039003	-0.019786	-0.0065425	0.014331
An15g04000	0.0010973	0.00053305	-0.0023145	-0.0037728	0.00083569	-0.0071394	-0.00078103	-0.0082691	-0.0023753	0.0027734
An15g03990.Aspni5_182143	0.0067984	1.4531e-05	0.00025729	-0.012368	-0.0075409	-0.003593	0.0046218	-0.00075115	-0.010567	0.0021311
An15g03980.Aspni5_182700	0.012604	-0.014507	0.0049417	-0.010878	0.0027418	0.0076473	0.0063915	-0.0017459	-0.0073558	0.0082099
An15g03970	0.01541	-0.0059592	-0.0066853	-0.012978	0.001491	0.0088492	0.0063933	-0.0019077	-0.0046936	0.0011028
An15g03960	-1.9098e-07	-0.0052188	0.00097177	-0.00027843	0.00012811	0.00068459	-0.0018354	0.011959	0.003604	-0.0063642
An15g03950.Aspni5_131283	0.0061737	-0.0010122	-0.0011347	0.004663	0.0030231	-0.0057908	0.0095578	-0.0023805	0.00066247	0.0011687
An15g03940.Aspni5_200686	-0.015432	0.011737	0.026184	-0.0039994	-0.0026245	0.0013979	0.0022491	0.0018899	-0.0012159	0.027182
An15g03930	0.0029169	-0.0018831	0.001359	-0.0080771	0.012681	-0.00075968	-0.0084949	0.0070484	0.01435	0.0024803
An15g03910.Aspni5_181867	0.0032568	0.00034985	0.0055226	0.0046706	-0.0021588	-0.0006862	-0.00013706	-0.00097097	-0.0024697	0.0011756
An15g03900.Aspni5_53463	-0.0041374	-0.0043473	-0.0061831	-0.0017617	0.0072293	0.001554	0.01374	0.0021192	0.0086768	0.0002967
An15g03890	0.012148	0.0016525	0.0028838	-0.0018803	0.015361	0.006413	0.0033469	0.014999	0.0035166	-0.00074121
An15g03880.Aspni5_40588	0.0033342	-0.0038674	0.01077	-0.0061065	-0.0043299	0.0046794	0.0023212	0.0053693	-0.005185	0.0018371
An15g03870	0.0055341	-0.0092966	0.0099926	-0.0085954	0.003632	0.0024453	0.00016571	0.01138	0.002868	-0.0034317
An15g03860.Aspni5_182611	0.027649	-0.032336	0.0094503	0.00046242	-0.0031987	0.0057187	0.0026024	-0.015652	-0.010141	0.017153
An15g03850.Aspni5_40585	0.0024355	-0.0025149	0.0023606	-0.0023133	-0.0058774	0.0029466	0.0051035	0.0074557	-0.012272	0.0013959
An15g03830.Aspni5_40584	0.0078977	-0.0026912	0.002164	-0.0028405	0.0046312	-0.012814	-0.0053988	0.013386	-0.0025776	0.0039359
An15g03820.Aspni5_40583	5.7273e-05	-0.018784	0.0049366	-0.012674	0.011618	-0.0046048	0.0041823	0.0084945	-0.0021028	-0.01535
An15g03810.Aspni5_181969	-0.0062814	-0.00058305	0.0013045	-0.017963	-0.0030922	0.0079425	0.0034766	-0.013336	-0.0038552	0.0022096
An15g03800.Aspni5_53462	-0.02196	-0.0059202	0.045066	-0.012897	-0.0067914	0.018925	-0.024078	-0.022089	0.0083075	0.00044308
An15g03790	-0.010351	0.0014749	0.015163	0.00024379	0.0048344	-0.0013843	8.7281e-05	-0.0096889	0.017552	-0.00045615
An15g03780.Aspni5_200680	9.162e-05	-0.00016675	-0.0020157	0.0071673	0.0014822	-0.004346	0.003424	-0.0070078	0.0023318	0.0054935
An15g03770.Aspni5_181869	0.014874	-0.0022933	-0.012442	0.0019458	0.0076142	-0.0085165	0.0061669	0.0025277	-0.0024283	-0.010655
An15g03760.Aspni5_182904	-0.0029123	0.00035482	0.021566	-0.0050786	0.0011605	0.0038487	-0.0043946	0.0015487	-0.0051107	0.0096872
An15g03750.Aspni5_133925	-0.011871	0.022552	0.014118	-0.0099029	0.0009945	0.018292	-0.02117	0.0082388	-0.0061059	0.0054764
An15g03740.Aspni5_142331	-0.0044962	0.021775	0.030937	-0.029844	0.012713	0.010545	-0.015882	-0.010574	-0.012545	0.0043421
An15g03730.Aspni5_182246	-0.016822	0.032829	0.036213	-0.024274	0.012303	0.027879	-0.018903	-0.0040635	-0.002432	0.0049558
An15g03720	0.0014371	-0.0042065	-0.0017207	-0.0059793	1.1757e-06	-0.0024288	-0.0058491	0.0051392	-0.0079238	-0.0031044
An15g03710.Aspni5_40575	-0.00057373	-0.00017461	0.0016285	-0.0028464	0.0018878	-0.0061557	-0.001159	0.0013262	0.00026776	-0.0037023
An15g03700	-0.0017774	0.0008574	0.0029199	-0.0032955	0.0018517	-0.0075879	-0.00080023	0.0027336	0.0014245	-0.002787
An15g03690	-0.0044848	-0.0039636	0.011302	-0.0053278	0.0051023	-0.0015111	-0.0048502	0.011704	0.0044964	1.9747e-05
An15g03680.Aspni5_48751	0.0037021	0.0027377	0.0069093	0.0030351	0.0026748	-0.0043767	-0.0024759	0.0019908	0.0012049	-0.0043702
An15g03670.Aspni5_48750	-0.0024272	0.00055598	0.0017843	0.0031016	0.0026651	-0.0041209	0.0029237	-0.00088967	0.0032287	0.0065812
An15g03660	0.0033366	-0.001241	-0.0024995	-0.0019335	0.014289	-0.0092837	-0.0052039	0.0062139	0.0072097	0.00071359
An15g03650.Aspni5_35358	0.0016349	0.0024348	0.0034693	0.0012003	-0.0019334	0.00028614	0.0012007	-0.0024053	0.0016139	0.0026775
An15g03640	0.0021009	-0.0024	-0.0001627	-0.008756	-0.0026741	-0.0047692	-0.0067325	0.0048072	0.0043092	-0.0025527
An15g03580.Aspni5_182683	0.0095819	0.010231	-0.0024293	-0.0014184	-0.00013917	-0.005692	0.0032027	0.0038251	-0.0064165	-0.00048894
An15g03570.Aspni5_182202	0.0021291	0.0034032	0.015883	0.0009511	-0.012252	-0.0018873	-0.008109	-0.0045529	-0.00021778	0.00068028
An15g03560	0.0057143	0.00080051	0.0016495	0.0037642	0.0044054	0.00071324	-0.0094107	0.0048257	-0.0024959	0.00023084
An15g03550.Aspni5_182100	0.015175	0.034441	-0.001406	0.0091172	0.010852	0.013572	-0.012569	0.0078801	-0.016108	0.0082105
An15g03540.Aspni5_40569	0.0081476	0.00055996	0.0065274	0.0017066	0.0080643	-0.0033899	0.0022949	0.0070743	0.0049045	0.0038688
An15g03530.Aspni5_48748	0.0058706	0.00076351	0.0069385	0.0020803	-0.00036666	-0.0032905	0.0026971	-0.00080656	0.0024773	-0.0012473
An15g03520	0.0057417	0.0019642	0.0073916	0.0021928	0.0028263	-0.010185	-0.0046386	0.00047866	0.0072593	-0.0064296
An15g03510	0.0049608	0.0018503	0.0077741	0.0047171	0.0029301	-0.01011	0.00030567	0.0013979	0.01163	-0.00084844
An15g03500.Aspni5_40567	0.015878	-0.011481	0.013505	0.0056725	0.0002674	0.010572	0.0074476	-0.0030444	0.00029899	0.010715
An15g03490.Aspni5_119038	0.0033737	0.0073478	0.001381	-0.00075017	-0.0081606	-0.0093356	0.0027503	0.0068069	0.019856	-0.0087528
An15g03480	0.00020386	0.0047082	-0.0033978	-0.00044263	-0.012391	-0.0045936	-0.0010963	0.0084468	0.012438	0.0099825
An15g03470	0.011735	0.003874	-0.021134	-0.024214	-0.013118	0.0008929	-0.0032976	0.0082065	-0.0058316	0.0062475
An15g03460.Aspni5_40564	0.0075161	-0.0028902	-0.00091731	0.0045832	-0.0010678	-0.0012209	-0.0039148	0.0028671	-0.001499	0.0004191
An15g03450	0.003793	0.0020036	-0.0026014	-0.00067002	-0.003679	-0.0049177	-0.0077356	0.0055311	-0.0049584	-0.0030242
An15g03440	0.00212	-0.0034101	-0.0076051	-0.0076341	0.0019587	-0.00097845	-0.0088301	0.0050655	-0.0085839	0.0030565
An15g03430	0.010164	-0.0021272	-0.024329	-0.0092778	0.0073181	0.00065506	-0.023552	0.012093	0.0015602	-1.7961e-05
An15g03420.Aspni5_56332	-0.0054215	-0.0073082	-0.0091464	0.0019178	0.0054117	-0.0062522	0.0069649	-0.00094323	0.0098593	0.003171
An15g03410.Aspni5_126951	-0.0034142	-0.0036119	-0.0046662	0.0025213	0.0092665	-0.0040126	0.0063144	0.0049939	0.0028593	0.0047976
An15g03400.Aspni5_40561	-0.0014623	-0.0056373	0.0026903	-0.0093762	0.008764	-0.0052567	0.0066161	0.0080944	0.0084059	0.020291
An15g03390.Aspni5_48743	0.0039315	0.01702	0.0058567	-0.0094517	-0.00039837	0.010426	-0.0036394	0.0020776	-0.012055	0.0011196
An15g03380.Aspni5_182851	0.0073807	-0.0013266	0.0078535	-0.0028827	0.0062588	0.0033756	-0.011632	-0.00089168	-0.0039436	0.008067
An15g03370.Aspni5_40558	0.0057301	0.002256	0.0036282	0.0016034	0.00097615	-0.0040257	0.0012203	-0.00062884	0.00015443	0.00022864
An15g03360.Aspni5_40557	0.0053959	0.00022824	0.0059264	0.0048864	-0.0023134	-0.0069232	-0.003238	0.0024021	-0.0015495	-0.0015031
An15g03350.Aspni5_48740	0.002092	0.0038406	0.010131	0.00083493	-0.0028872	-0.0021018	-0.0056126	-0.0035962	-0.0035181	-0.0039153
An15g03340.Aspni5_40555	0.00048145	-0.0055009	0.0022608	0.0011429	-0.0052696	0.0031704	-0.008313	0.00037063	-0.0087324	-0.0019747
An15g03330.Aspni5_56331	0.0086769	-0.00078241	0.0075608	0.006461	-0.00087954	-0.0008133	0.00023385	0.0035511	0.0037641	-0.0017094
An15g03320	0.0058156	0.00039889	0.0049172	-0.0052112	-0.001991	0.0020455	0.0050735	0.0022229	0.011602	0.014962
An15g03310	0.025393	-0.0035383	0.010413	0.015495	0.0014049	-0.013356	0.00026824	0.017596	-0.0057452	0.0032862
An15g03300.Aspni5_40553	0.005869	-0.0090487	0.0063644	-0.0055759	0.00091369	-0.005335	-0.00080975	-0.0010985	-0.006757	0.0029034
An15g03290	0.0048332	-0.035911	0.024219	-0.027821	-0.01239	-0.0090493	-0.0056511	0.0094561	-0.04182	0.017998
An15g03280.Aspni5_48737	0.0030577	0.0022928	0.0038579	-0.0013007	0.00039767	-0.0027293	-0.0032438	0.00070897	0.00054991	0.0019418
An15g03270	0.00029295	-0.0014573	0.0027338	2.7096e-05	-9.0178e-05	-0.0040221	0.0010727	0.0064571	0.00084024	0.0015744
An15g03260.Aspni5_40551	0.0018067	0.00060604	0.0051345	-0.0021294	-0.0079586	0.00078009	-0.0024541	0.00083166	-0.0016336	-0.0033916
An15g03250	-0.0060702	-0.0010784	-0.002983	-0.026813	0.011051	0.0057759	-0.015677	-0.0033021	0.0026814	-0.010975
An15g03240.Aspni5_181901	0.0031775	-0.0015681	0.0013692	0.00064363	0.0058859	-0.0027031	0.006239	0.0031541	0.0066489	0.0040279
An15g03230.Aspni5_48734	0.0046146	6.0143e-05	0.00075461	0.0028757	0.0022441	-0.0078797	0.0005387	-0.00063046	0.0045748	0.0010457
An15g03220.Aspni5_210193	-0.0005231	0.0021965	0.0039466	-0.0032729	0.0027565	-0.0014051	0.0090637	-0.0046138	0.0032764	-0.0010135
An15g03210.Aspni5_123110	-0.0051946	0.0057122	0.0099407	-0.0025623	0.00056363	0.0024297	-0.00076441	0.0022053	-0.00016733	0.0031893
An15g03200.Aspni5_182498	0.0006358	-0.0015078	-0.0049138	-0.0019497	0.0024212	0.0013624	-0.001071	0.0020313	-0.0056651	0.0076508
An15g03190.Aspni5_56329	0.0035444	0.0044367	0.0046478	0.0020086	-0.0021319	-0.00076461	-0.0012247	-0.0016188	-0.0010314	-0.0033904
An15g03180	0.00016326	-0.010845	0.0017256	-0.0052177	-0.00050742	0.0014299	-0.016897	0.0035054	0.0043856	-0.0093023
An15g03170	0.0052288	-0.013487	-0.0024292	-0.00073536	0.0078363	0.0073057	-0.0086234	0.016914	0.026525	0.0084102
An15g03160	0.00093344	0.00088298	0.0088259	-0.0042918	0.0066155	0.0066251	0.0034601	0.0078829	0.012048	0.0011166
An15g03150.Aspni5_210182	0.0063634	0.0040175	0.0040501	0.0065468	0.0014914	-0.010824	0.0010149	-0.0015307	0.0061675	0.00081667
An15g03140.Aspni5_200656	-0.0006014	0.0024037	-0.0016547	0.0029652	0.009097	-0.0036298	0.001713	0.00047844	0.0094834	0.00027578
An15g03130	-0.011726	-0.014145	0.0081605	0.0025638	0.0078047	0.022423	-0.0057184	0.0099172	0.017366	0.0024396
An15g03120	0.0024623	-0.0040492	0.0056596	-0.0032928	0.0053805	0.00086146	-0.0049186	0.0062423	-0.001051	-0.0045117
An15g03110	-0.0010034	-0.011738	0.0023351	-0.008036	0.0047275	-0.0049387	-0.0093668	7.1871e-05	-0.0032166	-0.0036081
An15g03100.Aspni5_40542	0.0087926	-0.0075182	0.0085825	-0.0036265	0.0044087	0.0033453	-0.0071494	0.0024875	0.0034722	0.00079682
An15g03090.Aspni5_200652	0.0003474	-0.00043287	0.004233	0.0023062	-0.0026446	-0.0020889	-0.0026777	-0.0021581	-0.00069249	0.0028955
An15g03080.Aspni5_56327	0.0072617	-0.00021264	-0.004836	-0.00012824	0.00038917	-0.0055412	-0.010638	0.0044596	-0.0019928	-0.0043406
An15g03070	0.0069516	-0.0012429	-0.0018217	0.00084195	0.001843	-0.0052476	-0.0036018	0.0010641	0.001717	-0.0036487
An15g03060	0.011877	-5.4636e-05	0.0036258	-0.0032362	0.0014053	-0.0061897	-0.0066802	0.0027319	0.00070061	-0.010172
An15g03050	0.0095964	-0.010279	0.0054766	-0.0042769	-0.00087528	-0.0029323	-0.017515	0.011502	0.015703	0.0025843
An15g03040.Aspni5_210170	0.0035498	0.0030386	0.0055874	0.0024014	0.0014089	-0.0017684	0.00025421	-0.00088678	0.0040013	0.00080337
An15g03030.Aspni5_210168	-0.0010932	0.00026354	0.005959	0.0022614	-0.00069713	-0.0016935	-3.6442e-05	-0.0014513	0.0039343	0.0038648
An15g03020.Aspni5_200642	0.0014606	-0.0008138	0.0036864	-0.00077403	-0.0015724	-0.0025059	-0.0038602	-0.0012941	-0.0043664	0.0014429
An15g03010.Aspni5_127824	0.0027629	-0.00031096	0.0046045	0.00018967	-0.0020682	-0.00040319	-0.0035075	-0.0009398	-0.0056339	0.0015346
An15g03000	0.00065055	0.0026121	-0.0046953	-0.0025591	0.0044539	-0.0032455	-0.0090799	0.0035412	0.0068404	0.01316
An15g02990.Aspni5_40535	0.011883	0.0081657	0.0029811	-0.0095156	-0.0014417	-0.002615	0.00024661	0.00136	0.0022646	0.0038369
An15g02980.Aspni5_48724	0.0098645	0.013292	0.00126	-0.0093248	-0.0097762	-0.0050502	0.00055691	-0.0035256	-0.00054385	-0.00047135
An15g02970	0.0035762	0.0010709	0.022684	-0.0095373	0.0032551	0.0048015	-0.0071113	0.0037513	0.031094	-0.0076917
An15g02960	0.0030681	-0.0046139	-0.0089453	-0.0081516	0.0076259	-0.0034556	0.019535	0.0091742	0.014439	0.0067502
An15g02950	1.6823e-05	-0.0026131	-0.012167	-0.012028	0.006803	-0.0039878	0.013367	0.0087325	0.0053694	0.0050987
An15g02940	-0.0057493	-0.0078317	-0.013717	-0.028818	0.016505	0.017975	0.0031795	0.0050868	-0.0099414	-0.0030771
An15g02920	0.007343	0.011236	-0.027049	-0.028728	0.011512	0.02275	0.023674	0.0014745	0.010896	0.011487
An15g02910	-0.00080788	0.0035596	-0.01137	-0.0049345	0.0082515	0.010246	-0.0032733	-0.0025076	0.0036245	-0.0032094
An15g02900.Aspni5_40531	0.0030961	0.004791	0.0028417	0.0014939	0.0043706	-9.6943e-05	0.0038181	0.00013646	0.0072189	0.002972
An15g02890.Aspni5_182820	0.0021306	0.0046664	0.0076857	0.00056893	0.0016073	-0.0005664	0.0017962	-0.0043712	0.0022044	0.0021041
An15g02880.Aspni5_200640	0.0049471	0.0027924	0.00026456	0.00036745	-0.00025512	-0.0038268	0.0054504	-0.003958	0.0053724	-6.9935e-05
An15g02870.Aspni5_40528	0.0024866	-0.0024556	0.005562	0.0036571	0.0052444	0.0043922	-0.0050281	-0.0008874	-0.00028537	0.0035185
An15g02860.Aspni5_48719	-0.00037108	0.0067284	0.0075831	-0.0015455	-0.0075192	0.0022876	-0.0094125	-0.0010893	-0.0049346	0.0013163
An15g02850.Aspni5_48718	-0.0021234	-0.0036165	0.0040633	0.0024597	0.0015519	0.0033655	-0.0027241	0.0066439	-0.0042534	0.00039117
An15g02840.Aspni5_142858	0.014725	0.0032557	-0.0075273	-0.013059	-0.020481	-0.0011981	0.00089422	0.0038727	-0.0039079	0.019111
An15g02830.Aspni5_181888	0.0071393	0.02248	0.01871	-0.012623	-0.013371	0.0038233	0.0041956	-0.0069046	0.00092947	-0.0018611
An15g02820.Aspni5_129399	0.006137	0.029479	0.016641	-0.012981	-0.012043	0.003147	0.010535	-0.006853	-0.0033736	0.0040579
An15g02810	0.0027616	0.0061806	0.0044744	0.0029916	0.0015208	0.0026549	-0.0024605	0.0010587	-0.0054016	0.0023553
An15g02800	0.0016466	-0.00067804	-0.00029334	-0.0035395	0.0038119	-0.0048983	-0.0023717	0.002338	0.0039933	-0.0083013
An15g02790	0.0079144	-0.011783	0.0023026	-0.016906	-0.011549	-0.01289	0.011019	0.0098836	0.018382	0.0074755
An15g02780	-0.0037659	-0.0034221	-0.0089184	-0.010592	0.010916	0.010626	0.0079891	-0.005272	-0.0019474	0.017469
An15g02770.Aspni5_181941	-0.004922	-0.0066521	0.00021496	-0.0067691	0.0068514	0.0105	0.0061206	0.010874	0.026234	0.0023129
An15g02760.Aspni5_200638	0.00062604	0.0020134	0.00077634	-0.00075942	0.002136	5.5218e-05	0.0018695	-0.00088131	0.0036036	0.0040215
An15g02750.Aspni5_40520	0.0051966	0.001961	0.0049061	0.0017369	0.0016333	-0.0045898	-0.0017642	0.0047409	0.0040914	-0.00081597
An15g02740.Aspni5_48715	-0.00057673	0.0052948	0.0033276	0.0061281	0.0030731	0.00069074	0.0033939	-0.00055722	0.0068912	0.0064112
An15g02730	0.0012112	-6.6518e-05	0.0026844	-0.0059772	0.0045534	-5.1322e-05	-0.010509	0.0047676	0.0038913	-0.0061728
An15g02720	0.013995	-0.0050013	-0.0063017	-0.0035712	0.0029492	-0.021603	-0.0056615	0.013139	0.00059115	0.0083667
An15g02710.Aspni5_210156	0.0051054	-0.0023522	-0.00020547	-0.00092911	-0.0016504	-0.0083152	-0.0021452	0.00026924	0.0014362	-6.989e-05
An15g02700.Aspni5_48713	0.00079065	0.0028968	0.0050485	-0.00015245	0.00037697	-0.00028349	-0.0074607	0.0041816	-0.004557	0.0013648
An15g02690.Aspni5_53448	-0.0017861	-0.0022845	-0.0019687	0.002577	-0.0010825	0.00073529	-0.0047035	0.0034946	-0.0062142	0.0050257
An15g02680.Aspni5_40514	0.0028971	0.0048266	0.012443	-0.0057327	-0.0063273	-0.00014932	-0.00027886	-0.0028863	-0.0016838	-0.0019486
An15g02670.Aspni5_53446	-0.00806	0.0003032	-0.0043966	-0.00030638	0.0069539	-0.00090047	0.0059698	0.002554	0.0088342	0.005067
An15g02650.Aspni5_48710	-0.0089817	0.0014008	0.015512	0.0022674	-0.0033792	0.0040351	-0.011772	-0.0083315	0.0054965	0.001163
An15g02640.Aspni5_40511	-0.010286	-0.010353	0.01435	-0.012126	-0.017064	-0.012185	0.0060088	-0.0079995	0.0030815	0.017757
An15g02630.Aspni5_48709	0.0027709	0.0010576	0.0015384	0.0081845	-0.0066236	-0.0079075	-0.0097863	0.0038488	-0.0044723	-0.0069149
An15g02620.Aspni5_48708	0.006478	-0.001356	0.0058407	0.00252	-0.0019472	0.0039821	-0.010329	-1.3187e-05	-0.0060439	-0.00039518
An15g02610.Aspni5_40508	0.0050902	-0.0016803	0.0046452	-0.00097426	0.0037325	0.0018729	-0.0077045	0.0011461	0.00034654	0.00038287
An15g02600.Aspni5_181896	0.0058966	-0.0041774	0.013673	-0.0081005	-0.013348	-0.0030816	0.0055495	-0.017762	-0.002303	-0.0015087
An15g02590.Aspni5_182870	0.013367	0.0091278	0.012193	0.0068941	0.0038052	0.0012097	0.0084228	-0.0015043	0.00057815	-0.0050173
An15g02570	-0.0073841	-0.010464	-0.020949	-0.031074	0.004618	0.044899	-0.012221	-0.0058324	0.023316	0.0013274
An15g02560	0.011577	-0.012298	-0.011408	-0.0049186	0.0020703	-0.0054321	-0.0078522	0.0011272	-0.0019439	-0.00076848
An15g02550.Aspni5_53445	0.010028	0.0071898	0.0073617	-0.014795	-0.014333	-0.00025725	0.00092459	-0.0064477	0.013886	-0.00064432
An15g02540.Aspni5_40505	0.0078674	0.0046417	0.0091967	-0.001518	-0.0042226	-0.00052416	-0.0031347	-0.0016616	0.0026791	0.001041
An15g02530	0.0067581	-0.0062492	0.0047226	-0.010049	-0.0029952	0.016939	-0.0069782	0.0037822	-0.0062704	0.014163
An15g02520.Aspni5_182627	0.011894	-0.0025528	0.0088759	0.0056226	-0.0039245	-0.0024963	-0.0057261	-0.0057964	-9.8547e-05	-0.0030032
An15g02510.Aspni5_40503	0.007135	-0.0088972	0.0064415	-0.0073449	0.0047582	0.012746	0.0062366	0.014881	-0.0072389	0.0066541
An15g02500	0.0096345	-0.001256	-0.00075409	-0.0012984	0.0066646	-0.00029412	-0.0021097	0.0036149	-0.0021078	0.0019187
An15g02480	0.0064422	0.00017403	0.005845	0.00058819	0.0019503	-0.0027911	-0.0013499	0.0045011	0.0086253	-0.00025453
An15g02470.Aspni5_53443	0.0045911	0.0051625	-0.006497	-0.0037643	0.014945	-0.00047822	0.0029355	-0.0014592	0.00034183	0.0051829
An15g02460.Aspni5_40500	0.0092782	0.0022906	0.01655	-0.010649	-0.0041552	-0.0063952	-0.0044601	-0.01184	-0.0031927	0.0019574
An15g02450.Aspni5_181735	0.0043337	0.0052234	0.010625	-0.00072784	-0.0077182	-0.00011867	-0.0035777	-0.0053069	0.0032504	-0.004562
An15g02420.Aspni5_48704	0.00010431	-0.0031073	0.0025194	0.0044285	-0.0034952	0.00056999	-0.0036745	-0.0034063	-0.0019601	0.0021264
An15g02410.Aspni5_40496	0.016062	-0.010126	-0.022866	0.00094834	-0.0051846	-0.0062821	0.00055269	-0.0087989	-0.0068398	-0.0010656
An15g02400.Aspni5_210141	0.0050669	0.0015251	0.010088	0.0058579	-0.0046641	-0.0025678	-0.0072407	-0.0039046	0.0012112	0.0022246
An15g02390.Aspni5_182017	0.00074879	0.0043046	0.0063824	-0.0021841	-0.00024946	-0.00034289	-0.0021109	-0.0010383	-0.0028096	-0.00040617
An15g02380.Aspni5_183104	-0.0012919	-0.0050783	0.0054262	-0.0033263	-0.00054972	-0.0026409	0.0015299	-0.0041575	0.0023294	0.0022061
An15g02370.Aspni5_40493	-0.00013045	0.013716	0.0063484	0.0010768	0.0024651	0.0038635	0.0050371	8.2773e-05	0.0040476	0.0056179
An15g02360.Aspni5_35307	-0.001941	0.0013613	-0.0060197	0.00016464	0.0047248	-0.0027201	0.0054579	0.00056114	0.0016485	0.0033831
An15g02350.Aspni5_48700	0.034354	-0.038185	0.015207	0.0069291	-0.0043308	0.028958	-0.0029128	-0.015946	-0.0038658	0.016049
An15g02340.Aspni5_40489	0.00056268	-0.0041292	0.0012536	0.0046808	-0.0021866	-0.00017402	-0.002332	0.00026105	0.0011518	-0.0013854
An15g02330	0.0036135	-0.0033095	-0.0040842	-0.0030238	-0.0055548	-0.00069382	-0.031082	0.008925	0.027242	0.01699
An15g02320.Aspni5_210131	-0.0010288	-0.0023576	0.0024013	0.00081416	-0.0012324	-0.0029392	-0.0030798	-0.0043232	0.00088979	0.0018286
An15g02310	0.0082254	-0.0003372	0.0032001	-0.0066545	-0.0024121	-0.0071797	0.0075981	0.0051713	0.010367	0.0059423
An15g02300.Aspni5_200605	-0.016756	0.037415	-0.025228	0.010435	-0.041937	0.023573	-0.017296	0.010657	0.017798	0.021961
An15g02290.Aspni5_40484	-0.0034607	0.0062573	-0.0062528	-0.0060215	-0.017789	-0.0046428	-0.0022605	0.0016924	-0.0011459	-0.0010533
An15g02280.Aspni5_56312	0.0080328	0.0013671	-0.001627	-0.00080262	-0.0041439	-0.0020316	0.00062179	-0.0010453	1.6152e-05	-0.0073275
An15g02270.Aspni5_40482	0.013234	-0.0033738	-0.00090507	-0.012324	-0.0040091	0.0031771	0.0080283	0.0128	-0.009888	-0.010562
An15g02260	0.0063175	-0.0061845	0.0094248	-0.024245	0.0059728	-0.0019825	0.0034549	0.026017	0.013956	0.014694
An15g02250	0.013078	-0.00046442	-0.0078758	-0.01847	-0.017001	-0.00040396	0.01392	0.053141	-0.01118	0.021831
An15g02240	0.0033093	-0.00014548	0.005968	-0.0089162	0.004362	0.0026148	-0.0013778	0.003387	0.004825	0.017457
An15g02230	0.00024647	0.0016165	-0.0018318	0.0016321	-0.00088524	-0.0039808	0.0020181	0.0023978	-0.00053139	0.0044442
An15g02220	0.0032087	-0.006403	0.0010057	-0.0077492	0.008448	0.0061609	-0.0027054	0.024077	0.010441	0.023793
An15g02210.Aspni5_48695	0.0031087	0.0043301	0.016274	-0.0033869	-0.013474	0.0067031	0.0021078	0.018597	0.0037143	-0.0026023
An15g02200.Aspni5_56311	0.0047553	0.0018379	0.0066651	-0.011039	-0.011876	-0.0019156	0.0071015	-0.0020461	-0.0032899	0.00568
An15g02190.Aspni5_210119	-3.2291e-06	-0.0067301	-0.0011807	-0.0090228	-0.0068667	0.0064859	0.0075779	0.0082779	-0.0016589	-0.0010285
An15g02180.Aspni5_40478	0.0061841	0.0076316	0.0030537	-0.012333	-0.0043444	0.010069	0.0051726	0.011627	-0.0064182	0.0093887
An15g02170	-0.0017278	-0.012104	-0.00023769	-0.012846	-0.011788	0.013666	-0.014694	0.015361	0.0070179	0.0069465
An15g02160.Aspni5_40477	0.014955	0.010688	0.0073461	-0.013526	-0.012439	0.016131	-0.003848	0.013288	-0.014348	0.0076385
An15g02150.Aspni5_40476	0.012258	0.011364	0.0060966	-0.012669	-0.0099836	0.0039838	0.0013591	0.011637	-0.0070153	0.00095516
An15g02140.Aspni5_210117	0.011431	0.005959	0.003014	-0.014802	-0.01479	0.00045773	0.0046701	0.011227	-0.0059362	0.00019887
An15g02130.Aspni5_181803	0.0079306	0.014727	0.0040441	-0.014423	0.0017846	0.0052601	0.0063907	0.016538	0.0017051	0.0072823
An15g02120.Aspni5_183029	0.0056803	0.0011825	0.0044748	-0.00097852	0.0074835	0.00015444	0.0070381	0.011085	0.0042012	-0.0022089
An15g02110.Aspni5_40471	0.014957	0.0049122	-0.0016985	-0.0045091	0.0029366	0.004586	-0.0003336	0.0034156	0.0038764	-0.0048931
An15g02100	0.013653	0.0045287	0.00078794	-0.0069323	0.0033544	-0.0013431	-0.013551	0.0070397	0.004359	-0.008546
An15g02090	0.012367	-0.0021369	-0.0059403	-0.0019232	0.00055729	-0.003128	-0.0024808	-0.0032241	-0.00051413	-0.0094314
An15g02080.Aspni5_40469	0.0034157	0.0038155	0.0060864	-0.0072895	0.0017042	-0.0048177	0.0023871	-0.00014684	0.002107	-0.00083551
An15g02070.Aspni5_40468	0.011281	0.016372	-0.021888	-0.042803	0.0049471	0.015522	0.026321	-0.033128	-0.010935	0.0061626
An15g02050.Aspni5_123664	-0.00065724	0.0024809	-0.00055188	-0.0019074	-0.0007479	-0.0017771	-0.0021814	0.0034981	0.0022121	-0.00057949
An15g02040	-0.016539	-0.0051829	0.0028546	-0.0047137	-0.010072	0.0047139	-0.014755	0.0039295	-0.0034773	-0.0080366
An15g02030	-0.014636	-0.00080783	-0.0033331	7.9963e-05	-0.0011091	0.0040003	-0.0053963	0.0083686	-0.004616	0.00052177
An15g02020	-0.0040564	-0.0055667	-0.003239	-0.0011019	-0.0011894	-0.0048807	-0.001628	-0.0063863	-0.003137	8.4431e-05
An15g02010	-0.017764	-0.0033764	0.0026649	-0.0013777	0.0023826	0.0044723	-0.012997	0.0062557	0.010208	0.018699
An15g02000.Aspni5_51633	-0.0074501	-0.001076	0.0051804	0.0047269	-0.014509	0.0016623	-0.011052	0.001082	-0.0037443	0.0020627
An15g01990.Aspni5_48688	-0.012558	-0.0075597	0.014832	0.0037732	-0.01462	0.015517	0.0028221	-0.0089989	0.011147	0.0049054
An15g01980.Aspni5_200589	-0.014134	-0.011106	0.0068513	-0.00070686	-0.016033	0.011488	-0.0069264	-0.0037918	0.0083235	0.0053594
An15g01970.Aspni5_40461	0.0019595	0.0042128	0.0036826	0.0017732	0.0025827	0.0032667	-0.00092894	0.0031704	-0.0010507	-0.0015892
An15g01960.Aspni5_40460	0.0027317	0.0068431	0.0063412	-0.0023435	-0.0058806	0.0021792	0.00058628	-0.0023855	-0.003292	-0.0028422
An15g01950.Aspni5_210108	0.0070406	0.021113	0.017429	-0.0023093	-0.0088292	0.0037319	-0.00087373	-0.0084828	0.00053901	-0.0013028
An15g01940.Aspni5_181979	0.0055195	0.0015853	0.011684	-0.00015067	0.00073728	0.00099194	0.0082323	-0.0057777	0.008433	0.0034673
An15g01930.Aspni5_124531	0.002993	0.0068268	0.0059117	-0.0054663	-0.0013834	-0.003778	-0.013425	0.0010673	0.00060979	-0.0069255
An15g01920.Aspni5_48684	0.0015374	0.013818	0.016418	-0.0033761	-0.0015603	0.00043999	-0.00077962	-0.014818	-0.003601	0.0059201
An15g01910.Aspni5_56308	0.0013873	0.0020141	-0.0042579	0.0047174	0.0059395	-0.0031909	0.00743	-0.0020424	0.0071885	0.0083652
An15g01900.Aspni5_53424	0.0084366	0.016047	0.0069766	-0.0011619	-0.0029499	-0.0030506	0.00098881	0.0030692	-0.0056692	0.0019267
An15g01890.Aspni5_182309	2.5756e-05	0.0037607	0.0061719	0.0080037	-0.0014739	-0.0026943	0.0056439	-0.006484	0.0074293	0.0038344
An15g01880.Aspni5_128159	0.021798	-0.008028	-0.010646	4.6762e-05	-0.0023341	0.00099545	0.00068872	-0.0076895	-0.0099567	0.0026548
An15g01870	0.0041716	0.0014386	0.0073084	-0.0022375	0.0032681	-0.0021149	0.0074107	-0.0054455	0.0070963	-0.00079993
An15g01860.Aspni5_48680	-0.012837	0.022811	0.019378	-0.0057396	0.012168	0.00069721	-0.00071031	0.0071053	-0.0056082	0.0080384
An15g01850.Aspni5_48679	0.0062528	0.0021511	0.013783	0.0023539	-0.00017049	0.0058504	0.0035435	-0.0025158	-0.0039046	0.013628
An15g01840.Aspni5_181743	0.0042779	0.0034527	0.018231	-0.0029189	-0.00017203	0.011165	-0.0044831	-0.00091526	-0.0025252	0.0025486
An15g01830	-0.0021039	0.014425	0.025553	0.0023825	0.0097558	0.0043975	-0.010335	0.010651	-0.011867	0.0077435
An15g01820	-0.0053239	0.030295	0.020673	0.018275	0.013758	0.019736	-0.023832	0.01258	0.00086	0.0053611
An15g01810.Aspni5_182952	0.0079042	0.0055214	0.0077222	0.0015283	-0.0026507	-0.0023003	0.0040085	0.00042836	0.0033348	-0.0083384
An15g01800.Aspni5_134125	-0.0017064	0.0091025	0.0074316	-0.014289	-0.0030954	0.01223	-0.0066422	-0.0096767	0.0020736	-0.006372
An15g01790.Aspni5_140445	0.0088801	0.014479	0.0098771	-0.020529	0.0040555	-0.0097195	0.009772	-0.0098285	0.010938	-0.015005
An15g01780.Aspni5_53423	0.0018202	0.0080178	0.011079	-0.0009361	-0.0031639	5.0358e-05	-0.0011193	-0.011786	-0.0039867	0.0064876
An15g01770.Aspni5_182509	0.0010464	0.0014525	0.0076299	0.00055306	-0.0018972	0.0041162	-0.0066534	-0.0084879	0.0049176	0.0071213
An15g01760.Aspni5_129349	0.0052009	-0.00028655	-0.0031481	0.0039442	0.0045998	-0.0033258	0.002653	-0.0039404	0.000108	0.0084239
An15g01750	0.0034293	-0.0020375	0.0001122	0.00017595	0.0012251	-0.006746	-0.0061879	0.0018102	0.00083963	0.0030081
An15g01740.Aspni5_56305	-0.011632	-0.0034712	0.00075018	0.0032276	0.0023843	-0.0020298	0.00489	-0.00023782	0.0085515	0.0037095
An15g01730	0.0073609	-0.0025508	-0.006575	-0.010059	0.0032834	-0.0034639	-0.017748	-0.0013091	-0.0094366	0.003065
An15g01720.Aspni5_40438	0.0090963	0.00074046	-0.0028087	0.0029422	-0.0061045	-0.0014275	-0.0021506	0.0010518	0.0075355	-0.0037787
An15g01710.Aspni5_200569	-0.00056325	-0.00060861	0.0038132	-0.00099596	-0.0027519	-0.00044339	-0.0010176	-0.0017494	-0.0039743	-0.0017543
An15g01700.Aspni5_200566	0.00064485	-0.0037914	0.00034086	0.0049758	-0.0030605	-0.0015933	-0.0045035	-0.0021429	-0.0053994	-0.0010302
An15g01690.Aspni5_137182	0.0018185	-0.0041825	0.00066261	0.0060947	-0.0062798	-0.00027859	-0.0057355	-0.0036067	-0.0073593	-0.0028557
An15g01680.Aspni5_53418	0.0018258	0.0011968	0.0023387	-0.00097713	0.00038413	-0.0011159	-0.0021873	-0.0001956	-0.00024119	0.0010064
An15g01670.Aspni5_210080	0.0029433	-0.00037572	0.0036786	0.0008988	-0.0055813	-0.0015379	-0.0019706	-0.00082243	-0.0020165	-0.0035243
An15g01650.Aspni5_182286	-0.00094214	0.0019219	0.0026696	0.0025299	0.0048817	-0.00095116	0.00058989	0.0025443	0.0002776	0.0073865
An15g01640.Aspni5_48666	0.0025986	-0.00056293	-0.0060209	0.0030187	0.0060735	-0.00764	-0.0089384	0.0020556	0.0044294	0.001341
An15g01630	0.0044533	0.0021303	0.00080072	-0.00089817	0.012326	-0.0016435	-0.0065043	0.0077875	0.0095971	-0.0018059
An15g01620.Aspni5_182538	0.0064369	0.0067348	0.0040674	-0.0054169	0.0028478	-0.0013606	0.0098176	0.0037788	0.0046278	0.012521
An15g01610	0.0097288	0.0080032	0.0036172	-0.00099469	-0.00030148	0.0046629	-0.0044168	0.004066	0.0029133	0.0034602
An15g01600.Aspni5_40429	0.0091244	0.0043935	0.0074664	0.0017328	-0.0025705	0.0069887	-0.0059812	0.0051383	-0.0084484	0.00026205
An15g01590.Aspni5_130535	0.038015	7.2776e-05	0.019254	0.0080677	0.013041	0.0030589	0.0077609	0.024298	0.0054112	-0.0019685
An15g01580	0.033304	-0.0027964	0.021348	0.0071971	0.011746	0.0098976	0.0087018	0.041444	0.010289	-0.0020775
An15g01570	0.011316	0.0023401	0.013962	-0.00018595	0.009029	0.00085618	0.0040923	0.013944	0.0034001	-3.0057e-05
An15g01560.Aspni5_181938	0.003374	0.0054695	0.0075805	-0.0036075	0.0089654	-0.00095701	0.00069864	0.003552	-0.0013239	0.0034779
An15g01550.Aspni5_183075	0.00054956	0.00021108	-0.0012362	0.0053332	0.0045387	-0.0038125	0.0040097	-0.0020412	0.009252	0.00045927
An15g01540	-0.00065749	0.0014672	0.00079385	0.0047905	0.0048053	-0.0024267	0.0051503	-0.0019279	0.012873	0.0011355
An15g01530.Aspni5_182968	0.0048207	-2.334e-05	0.0055074	-0.0010687	-0.0048236	-0.0027163	-0.006763	-0.0043896	0.0026071	7.6518e-06
An15g01520	-0.0029729	0.0034577	0.0030272	0.0063253	0.0058263	-0.0029494	0.0082965	-0.001859	0.013483	0.0038028
An15g01510.Aspni5_182985	-0.00044683	0.0049438	0.0032891	0.00060164	0.0055833	-0.001451	0.0062016	0.00096733	0.0045407	0.004557
An15g01500.Aspni5_210076	-0.0020277	0.0098577	-0.00022303	0.0026399	-0.0093543	-0.0098717	0.0039414	-0.011837	-0.0018664	0.023747
An15g01490	0.0026682	0.00075933	-0.00093317	0.00049454	-0.0033016	-0.0020267	0.0011103	-0.0025812	-0.0020802	-0.0023402
An15g01480.Aspni5_210073	0.00010241	-0.0034143	-0.0070874	0.00020675	0.0061629	-0.0048052	-0.002361	0.0013087	0.0012046	0.008499
An15g01470.Aspni5_181774	0.0041289	0.0022891	0.0083666	0.002004	-0.0011604	-0.0027057	-0.0018683	-0.0015245	0.00029095	-0.0015512
An15g01460.Aspni5_40419	0.0051752	0.0029592	0.0026574	0.0024463	-0.00041335	-0.0034036	-0.0040901	0.0020388	-0.0031276	-0.00018896
An15g01450.Aspni5_130919	0.0051784	0.00063863	-0.00072922	0.00205	0.0040073	-0.0059317	0.0021885	0.0014039	0.0021701	0.0010269
An15g01440.Aspni5_56299	0.0028202	0.0023416	0.0018723	0.00034445	0.0028121	-0.0043157	0.00035803	0.0021373	0.0010818	0.0024908
An15g01430.Aspni5_137999	0.0024407	-0.0010962	0.0020862	-0.0015195	-0.00055955	-0.0039888	-0.0038503	0.0017001	-0.0015079	-0.001497
An15g01420.Aspni5_56298	0.00040008	0.0021993	0.0057979	0.0024096	-0.0078852	0.00057463	-0.003697	-0.0056502	0.0033497	-6.7446e-05
An15g01410.Aspni5_124595	0.0021901	0.00020301	0.0051093	0.00019698	-0.0046119	-0.0022884	-0.0047932	-0.0017533	-0.0066952	-0.0020529
An15g01400	0.0034372	-0.0021474	0.0022904	0.0009648	-0.0015546	-0.0042883	-0.0045701	0.0011718	-0.0012	-0.0010098
An15g01390.Aspni5_182846	0.0059198	0.0004033	0.0083959	0.002563	-0.0046365	-0.0025843	-0.004141	-0.0035623	-0.00022961	-0.007416
An15g01380.Aspni5_40412	0.0026742	-0.0016809	0.0058827	-0.0011448	-0.0033336	0.0014152	-0.0053931	-0.003213	-0.00080108	-0.0016918
An15g01370.Aspni5_40101	-0.016439	0.015668	-0.0031771	-0.0045714	-0.0024392	-0.038273	-0.029093	-0.018534	0.041094	0.021672
An15g01360.Aspni5_181768	0.0025222	0.00041201	0.0075909	-0.00089505	-0.0033555	-0.00053556	-0.0055638	-0.00088298	-0.0027767	-0.0012095
An15g01350.Aspni5_210065	0.0019853	0.00084831	0.0051965	0.0014816	-0.0030909	0.00061337	0.0013498	-0.0011203	0.0013079	0.0017488
An15g01340.Aspni5_40409	0.0036357	0.0012813	0.0066762	0.0007493	-0.0039344	-0.0023762	-0.0053969	0.0002486	-0.0016037	-0.001452
An15g01330.Aspni5_40408	0.0019882	-0.0023724	0.0036786	-6.3046e-05	-0.0045304	-0.0057788	-0.0074117	-0.0031517	-0.0010597	-0.0026205
An15g01320.Aspni5_182232	0.0017319	0.0047463	0.0049762	0.0034945	0.0023957	-0.0023623	-0.00017055	-0.00095542	0.0036665	0.0054249
An15g01310.Aspni5_210062	0.00044272	0.0017147	-0.00079492	0.0023811	0.0087312	-0.0021713	0.0014228	0.0042388	0.0013622	0.0093379
An15g01300.Aspni5_53410	0.0014153	0.00048412	0.0049435	0.0023539	-0.0022684	0.00041088	-0.0033312	-0.0016272	-0.00096737	0.0027931
An15g01290.Aspni5_182413	0.003443	-0.0019593	0.00038987	0.0021164	0.0042083	-0.00027809	0.0014695	0.00086614	-1.1794e-05	0.0030639
An15g01280.Aspni5_48646	0.0045637	0.015286	0.0089562	-0.0061758	-0.0093424	0.0064296	0.0071021	-0.0044566	0.0083701	0.00012664
An15g01270.Aspni5_182845	-0.0037903	-0.005289	-0.0017962	0.0020152	0.0013661	-0.0033848	-0.0051718	0.0060164	0.00044559	0.00096712
An15g01260	0.0009891	-0.0020694	0.0027972	-0.0031096	0.0010459	0.0034533	-0.0073686	0.019913	0.022641	0.015044
An15g01250.Aspni5_137541	0.002744	0.0018755	0.0032516	0.002655	-0.0036334	-0.0019506	-0.0088775	0.0022655	-0.0016141	-0.00035348
An15g01240.Aspni5_56295	0.002751	0.00088174	0.0045373	0.0010775	0.00077846	-0.0034227	-0.0041802	-0.0062087	-0.00078714	0.0022394
An15g01230.Aspni5_48642	0.0053765	0.0024826	0.0030932	0.0038414	0.00095167	-0.0034508	-0.0026144	-0.0017348	0.00066373	0.00050959
An15g01220.Aspni5_40397	0.0035345	-0.0039603	-0.00066355	-0.0052823	0.0057465	-0.0074794	-0.011848	0.003411	0.0039207	-0.00070625
An15g01210.Aspni5_40396	0.0063262	-0.001942	0.003641	-0.003445	0.0075481	-0.0078145	-0.015036	0.00054684	0.008157	0.0021429
An15g01200.Aspni5_137591	0.0020318	0.0013513	0.0018599	-0.0016367	-0.0038294	-0.0023385	0.0063452	-0.0019181	0.0077828	0.00068909
An15g01190	0.0048049	-0.0025577	-0.0043146	-0.0041018	-0.0021285	-0.0019666	-0.011321	0.0059008	0.0012061	0.0034491
An15g01180.Aspni5_119631	0.0035981	-0.00073223	-0.003038	0.00080014	0.0043394	-0.0038884	-0.00040624	0.0043008	0.0021627	-0.00035889
An15g01170.Aspni5_182654	0.0028591	0.001352	-0.0013482	-0.002822	0.0044084	-0.0035718	-0.0047478	0.0025203	-0.00011607	0.0011977
An15g01160.Aspni5_40392	0.0016938	-0.001919	0.0011049	0.0067756	0.00031529	-0.0052065	-0.0020746	-0.0013334	0.0045161	0.0037105
An15g01155.Aspni5_181821	0.0054135	0.0024667	0.0055384	-0.00057216	-0.0019304	-0.0018671	-0.0065236	0.0027769	0.00061927	-0.0048896
An15g01150	0.0086895	0.0061332	0.010184	0.0026534	-0.0065014	0.0042615	-0.010896	0.0085177	-0.0012021	0.0048563
An15g01140.Aspni5_183042	0.0067035	0.00017202	0.0058589	-0.00035306	-0.00048544	-0.0030501	-0.0054752	0.0011713	-0.0011797	0.00061699
An15g01120.Aspni5_40387	0.0074496	0.0042307	-0.0057222	0.0057876	0.011225	-0.00085787	0.0026436	-0.0047036	-0.0031262	0.00029578
An15g01110.Aspni5_53405	0.004942	0.0057937	0.0055645	0.0036816	0.0074823	-0.0022427	-0.00077309	-0.004634	0.0027991	0.0070637
An15g01100	0.0021378	0.0012645	0.001319	-0.018513	0.0095309	0.005183	-0.019781	-0.0029519	-0.0094841	-0.013007
An15g01090	-0.0038234	-0.00085477	0.013295	-0.0029327	-7.0128e-05	-0.00031206	-0.0049965	0.0084854	-0.0041481	0.0026948
An15g01080	0.00064686	-0.0019995	0.0077174	-0.01517	0.0060106	-0.0033013	-0.016673	-0.0045872	0.0038861	0.0030499
An15g01070	0.0048423	-0.0029319	0.012065	0.0024861	5.165e-05	0.0093956	-0.027056	-0.0040495	-0.0044105	0.012598
An15g01060	7.2118e-05	-0.012849	0.017598	-0.010321	0.021731	-0.0016723	-0.0077493	-0.011257	0.024473	0.021913
An15g01050	0.004098	-0.0039961	0.0010156	-0.01977	-0.0032896	-0.018504	-0.016284	-0.021126	-0.0018665	0.026121
An15g01040	0.011405	-0.0021862	-0.004937	-0.0035415	0.0075662	-0.0054962	-0.010023	-0.015425	0.024258	-0.0047989
An15g01030.Aspni5_40383	0.008554	-0.00071271	0.0063651	0.001894	-0.00075325	-0.0002686	-0.0048281	0.003417	0.0044185	-0.0032459
An15g01020.Aspni5_126969	-0.0021149	-0.0013921	0.0074057	0.0015472	-0.0023576	-0.0018573	-0.0046715	-0.0065305	0.0004844	0.002821
An15g01000.Aspni5_40381	0.001839	-0.00034226	-0.00064782	0.0030121	0.0024711	-0.0039051	0.0040964	-0.0007422	-0.00019958	0.0080956
An15g00990.Aspni5_210048	0.0048873	0.00012451	0.0012427	-0.0010047	-0.0050784	0.002673	-0.0035354	-0.0018306	-0.00536	-0.0039996
An15g00980.Aspni5_40379	0.0010953	-0.00085038	0.0012241	0.0040686	0.00038917	-0.0039421	-0.0022066	-0.0019218	-0.00097496	0.002323
An15g00970.Aspni5_128466	-0.0015313	-0.0046117	0.00018958	0.0058998	-0.0027934	0.0010546	-0.0027861	0.00383	0.00066925	-0.0035813
An15g00960.Aspni5_40378	0.006717	0.0011501	0.0057948	0.00066993	-0.00041214	-0.0040905	0.0014995	-0.00036235	-0.0011308	0.0013259
An15g00950.Aspni5_182745	0.0018741	0.0015724	0.0041703	0.00014464	0.0039291	-0.0031002	-0.00072005	0.0043451	0.0045705	0.0031264
An15g00940.Aspni5_200521	-0.0026811	-0.0014938	-0.0060798	-0.0030367	0.0046274	0.0032465	0.0024223	-0.0011455	-0.0020875	0.0057188
An15g00930.Aspni5_210041	-0.0032898	-0.0021781	0.00219	0.0019139	0.0034645	-0.0043161	-0.0014188	-0.0016217	0.00070266	0.0064316
An15g00920.Aspni5_48631	0.0026958	-0.0012454	-0.0038137	0.0024981	0.010041	0.00087208	-0.00057462	0.003995	0.0034022	0.0065242
An15g00910.Aspni5_53401	0.0026096	0.00024821	0.0032983	0.00067929	0.003894	-0.001957	-0.00064797	0.0002928	0.0031484	0.0011666
An15g00900.Aspni5_53400	0.0044813	-0.0016342	0.003803	0.0046853	-0.00431	-0.0023609	-0.0017331	-0.0012151	-0.0041233	-0.0025808
An15g00890.Aspni5_48629	-0.00271	-0.00411	-0.00065993	6.9459e-05	0.0032461	-0.0034289	-0.00017948	-0.002158	3.6766e-05	0.00058452
An15g00880.Aspni5_53399	0.0023077	0.0043447	0.0011823	0.0044309	-0.00057511	-0.0028644	-0.0020079	0.0026069	0.0066066	0.0028072
An15g00870.Aspni5_40370	0.0027002	-0.0015106	0.0031643	-0.0033176	-0.0024341	-0.00026672	-0.0031599	-0.0016731	-0.0049908	-0.0018885
An15g00860.Aspni5_48626	0.005247	0.00032861	0.0029471	-9.0544e-05	-0.0016939	0.0008288	-0.0077458	0.0045533	0.007938	-0.0065427
An15g00850.Aspni5_120965	0.0012471	-0.0019842	-0.0093861	-0.004743	-0.0046363	-0.010093	-0.012704	-0.0051773	-0.013023	0.005191
An15g00840.Aspni5_40367	0.0054581	0.0010217	-0.0015478	0.0046359	0.0030102	0.0048691	0.0014085	0.0044501	-0.0054921	-0.0073815
An15g00830.Aspni5_40366	0.0024722	-0.0014259	0.0023181	-0.00303	-0.00027652	-0.0032584	-0.0014732	0.0033128	0.0040925	-0.004735
An15g00820.Aspni5_181794	0.0062123	0.006052	0.0070191	-0.0037388	0.0044262	0.0023114	0.0059967	-0.0027823	-0.0051127	-0.0058579
An15g00810.Aspni5_40364	0.0026336	-0.0019481	0.01881	-0.0044515	-0.011468	0.0052386	-0.0023772	-0.0041945	0.004046	0.0078822
An15g00800.Aspni5_40363	0.020046	0.0072528	0.0068634	-0.018045	-0.0036002	-0.0012244	0.011737	0.0029037	-0.00084261	0.0072589
An15g00790.Aspni5_183143	0.0053112	-0.00080571	0.0063199	-0.0008926	0.0013147	-0.0037425	-0.00046797	0.0011048	-0.0020442	0.0015888
An15g00780	0.0095543	8.0606e-05	0.002756	-0.0048131	-0.00031792	-0.0099347	-0.017551	0.01558	0.0070561	0.0053997
An15g00770.Aspni5_48625	-0.0010064	-0.0036424	0.0018319	0.0053204	0.0010476	-0.0026362	0.0010962	-0.0037314	0.0012587	0.0047532
An15g00760.Aspni5_210029	0.0033424	-0.00156	0.00081992	0.0070673	-0.0025023	-0.0051374	0.00071252	-0.0067811	0.0028243	-0.0018646
An15g00740.Aspni5_182644	0.0022607	0.00028681	-0.00044248	0.0032964	0.0036741	-0.0058584	0.001196	0.00017835	0.0058859	0.004087
An15g00730.Aspni5_40358	0.002543	-0.0026151	-0.0043915	0.0017956	0.0036766	-0.0052498	-0.0014035	0.00021025	0.0021114	0.0078173
An15g00728.Aspni5_141194	0.0034132	0.0016726	0.00087143	0.00023725	0.00084639	-0.002692	0.0053974	-0.00057157	0.0069472	-0.002086
An15g00720	0.00059268	-0.0026756	0.0015399	-0.024008	0.0012357	-0.012812	-0.0056379	0.010417	0.014994	0.01424
An15g00710	0.0066144	-0.0072276	-0.0041593	-0.0023083	0.0041689	-0.010161	-0.0061286	0.010593	0.0083041	-0.013384
An15g00700.Aspni5_40356	0.0019995	-0.0034009	-0.0034225	0.00089334	0.001395	-0.0061895	-0.0045064	0.00078891	-0.00032251	0.0028811
An15g00690.Aspni5_40355	-0.0012025	-0.0023015	0.0032128	0.0033661	-0.0028822	0.0034312	-0.0044075	-8.1076e-05	-0.0031881	0.0023242
An15g00680.Aspni5_40354	-0.00032895	-0.0044151	-0.0046445	0.0026402	0.0025689	-0.0021412	-0.0042184	0.00075664	0.00037766	0.003722
An15g00670.Aspni5_48618	0.0028424	0.0056633	0.0021251	-0.0014105	0.0057692	0.00019162	-0.0054774	-0.0020009	-0.0023303	0.0033606
An15g00660.Aspni5_48617	0.0032724	0.0016987	0.0028334	0.001381	0.0039468	-0.00053661	0.0038622	0.0015064	0.0052068	0.00027108
An15g00650.Aspni5_40350	0.002843	0.0015541	0.0092583	0.0034807	-0.0038969	-0.0020608	-0.0041523	-0.0041191	0.0032075	0.0020325
An15g00640.Aspni5_210023	0.00058678	0.002597	-0.00027307	-0.00091873	-0.0041346	0.0031038	0.0030474	0.0036237	0.0073071	-0.0043863
An15g00630.Aspni5_210021	-0.0013189	0.0034292	-0.0048638	-0.0032011	0.0057509	-0.0025071	0.009452	-0.0018809	0.0084811	0.0053873
An15g00620.Aspni5_183086	0.007655	-0.012052	0.014792	-0.010143	-0.0030946	0.012094	0.0038499	0.0025276	0.013738	-0.0059853
An15g00610.Aspni5_200493	-0.00082665	0.0009148	-0.0026275	0.0032417	0.0054772	-0.00086815	-0.0025156	0.00067923	0.0025733	0.009867
An15g00600.Aspni5_182157	-0.0049611	-0.0070423	2.9288e-05	-0.0031862	-0.0023633	0.0026129	0.003963	-0.0020789	-0.00027872	-0.0016952
An15g00590.Aspni5_48610	-0.002244	-0.00065511	0.0026403	0.0074489	0.0059292	-0.0057327	0.006699	-0.0026503	0.01171	0.0042522
An15g00580.Aspni5_130572	0.0014468	-0.0030365	-0.0034313	0.0027138	0.0077371	-0.003467	0.0055199	-0.0022107	0.002473	0.0070455
An15g00570.Aspni5_53390	-0.00035857	-0.0051325	-0.006261	0.0081182	0.0070918	-0.002534	0.0048982	-0.005299	0.0064695	0.0056375
An15g00560.Aspni5_200483	-0.0018051	-0.00037524	0.0023579	0.00047661	0.00031413	-0.0012156	0.0016459	-0.0046308	0.0004913	0.0027322
An15g00550.Aspni5_40339	-0.0082199	-0.0035676	-0.011755	-0.0099937	0.012863	0.0079672	0.011669	-0.00097485	-0.005845	0.010807
An15g00540.Aspni5_48606	0.0024548	-0.0021025	0.0089926	-0.0028961	-0.0011454	-0.00043387	-0.002639	-0.0024437	-0.0022048	-5.8975e-05
An15g00530.Aspni5_127270	0.0020735	0.0026524	0.0072911	0.00033106	-0.0043174	-0.0055566	-0.0096855	7.5345e-05	0.0063775	0.0010094
An15g00520.Aspni5_40335	0.00036234	0.00043446	0.0081863	-0.00035054	-0.00093209	0.0011077	-0.00020944	-0.0013631	-0.00049837	0.00053523
An15g00510.Aspni5_53388	0.0016004	-0.0013138	0.0027839	-6.9919e-05	-0.0033029	-0.0019594	-0.0035139	-0.0020603	-0.0068453	-0.00068488
An15g00500.Aspni5_40333	0.010257	0.0038812	-0.0034124	-0.0063003	-0.0060814	-0.002225	0.00056933	0.00017793	-0.0060369	-0.0096576
An15g00490.Aspni5_40332	0.0047988	-0.0015557	0.005363	0.0019422	-0.0059416	-0.0059492	-0.0074789	0.00046526	-0.0042944	-0.002348
An15g00470.Aspni5_209988	-0.00044683	0.0015118	0.0037574	0.00084194	0.0009815	-0.0015498	-0.00093907	-0.00083737	0.0026547	0.0047218
An15g00460.Aspni5_40329	0.0032011	0.0021888	0.0029505	0.0023003	0.0033398	-0.00126	-0.0012414	0.0011438	0.0016757	0.00020029
An15g00450.Aspni5_40328	0.0033386	-0.0013725	-0.0024311	0.0050789	0.0049946	-0.0022759	0.0025056	-0.001718	-0.0014841	0.0040487
An15g00440.Aspni5_53386	-0.002095	-0.0018568	0.0069762	0.0041823	-0.0039454	-0.0011155	0.0053525	-0.0041188	0.0089777	0.0057132
An15g00430	0.00095109	0.0040818	0.0025464	-0.007534	0.00072102	0.0042937	0.00031038	-0.003401	0.0040938	0.00079726
An15g00420.Aspni5_183116	-0.0027769	-0.0033899	0.0045493	0.0055817	0.0012488	-0.0035563	-0.0019247	-0.0024155	0.002246	0.0065769
An15g00410.Aspni5_124156	0.0098811	0.020063	0.022067	-0.010903	0.01059	-0.0019964	0.007032	-0.005863	-0.0071761	0.0096663
An15g00400.Aspni5_128105	-0.0020816	-0.00012528	-0.00041638	-0.0072248	-0.00067056	0.0016781	-0.0016587	0.0031515	-0.0010123	0.0030968
An15g00390.Aspni5_48594	0.00098402	0.0051039	0.0041974	0.0038197	0.0035594	-0.0012305	0.0065133	-0.0019311	0.0088126	0.0034834
An15g00380.Aspni5_53384	-0.00071572	-0.00032058	0.0059194	0.0024349	-0.0012959	-0.0027684	-0.00087487	-0.0028448	-0.0011008	0.0036717
An15g00370	0.0036146	-0.0010365	0.0094357	-0.0053099	0.0041991	0.0017659	-0.0074363	-0.0025308	0.0046779	0.0012668
An15g00360.Aspni5_182516	0.0044474	1.1575e-05	0.0092354	-0.0020559	-0.0012303	-0.0043069	0.003536	-0.0011489	0.00027029	-0.00093267
An15g00340.Aspni5_53381	-7.4144e-05	-0.00088419	-0.0035572	0.0047096	0.0031168	-0.0056272	-0.0015554	0.00065021	0.00091054	0.008637
An15g00330	0.0054413	-8.4483e-05	0.0030623	0.0056548	0.0026879	-0.0030018	-0.00040172	-0.00095761	0.0011475	0.004477
An15g00320	0.0038432	0.0089795	-0.0036068	0.0047131	-0.0046752	-0.010125	-0.0012267	0.0051032	0.0028431	0.0082797
An15g00310	0.0024182	0.018835	0.0011845	0.010948	-0.010001	-0.016912	-0.0030826	0.0024698	0.0070448	0.021895
An15g00300	0.0034433	0.0028268	0.0091005	0.0020917	-0.00019241	-0.003167	-0.0039358	-0.0010364	0.0018304	-0.00094779
An15g00290.Aspni5_181881	0.0075939	0.0038259	0.0040236	-0.0042347	-0.0025776	-0.0044123	-0.0054219	0.0029239	-0.00021987	-0.0060605
An15g00280.Aspni5_183137	0.010976	0.014796	0.0087603	-0.0035762	-0.0083162	-0.0068945	-0.0062839	-0.010184	0.00585	-0.012539
An15g00270.Aspni5_40316	0.00096309	-0.00051022	0.0041863	-0.0019241	-0.0045877	-0.0030382	-0.0090911	-0.0021426	0.00046702	2.5632e-05
An15g00260.Aspni5_40315	0.0043163	-7.1212e-05	0.0019908	0.00044757	0.00039987	-0.0042439	-0.0065104	0.00073186	-0.00042502	-6.4542e-06
An15g00250.Aspni5_40314	0.0027775	-0.0013795	0.0044337	0.0013545	-0.0032653	0.00041224	-0.0031516	-0.00083356	-0.00259	-0.00018708
An15g00240.Aspni5_209964	0.0045857	-0.0016782	0.0062066	-0.00057847	-0.00059996	9.2764e-05	-0.0066904	0.0028822	-7.2366e-05	-0.0020032
An15g00230.Aspni5_48585	0.0069068	-0.00015342	0.0022722	0.0052086	-0.0033692	-0.0043824	-0.0015288	0.00010889	-0.00095051	0.0012019
An15g00220.Aspni5_48584	-0.0002593	-0.0060468	-0.0012341	0.0017195	0.0019824	-0.0020939	-0.0036749	-0.0023934	-0.0019658	0.0040137
An15g00210.Aspni5_209963	0.0034223	0.00058801	0.0024441	0.0010543	-0.00015449	-0.0032608	-0.0051901	0.00051757	-0.0028831	-0.00014625
An15g00190.Aspni5_209960	-0.001485	-0.0012456	-0.00047643	0.002682	0.0043913	-0.0047237	0.0013194	-0.0031533	0.0005599	0.0075125
An15g00180	-0.0053316	-0.0016803	0.0020244	-0.0070097	-0.0019143	0.003557	-0.02367	-0.0016756	0.00026377	-0.004523
An15g00170.Aspni5_209956	-0.0021474	0.0014081	0.0026795	0.0030209	0.0020568	0.001338	-0.0030432	0.00017727	0.0017346	0.0036395
An15g00160.Aspni5_181825	-0.00017331	-0.0020463	0.004255	0.0048239	-0.001373	-0.0019907	-0.0041902	-0.0026102	-0.00080053	0.0036891
An15g00150.Aspni5_200430	-0.011677	0.0023039	-0.0047361	-0.0079118	0.007919	-0.0019911	0.0099486	-0.0010692	0.015337	0.0021258
An15g00140.Aspni5_200428	0.00023349	0.0014402	0.0033114	0.00014664	0.0011987	-0.0011121	0.0017761	-0.002874	0.0047868	0.0026951
An15g00130	0.0030454	-8.4069e-05	-0.0038458	-0.0036373	-0.00013611	0.0054564	-0.016372	0.0021032	-0.00094249	-0.0010855
An15g00120.Aspni5_40300	0.0021468	0.0025252	0.0079108	-0.0082785	-0.0024223	-0.0014911	-0.013233	0.011758	-0.0080645	0.00029426
An15g00100.Aspni5_56267	0.0018188	0.0012182	0.0011626	0.0029952	2.2443e-05	-0.00446	-0.0052717	9.0758e-06	-0.00069568	0.0034275
An15g00090.Aspni5_209940	0.00097538	-0.00067122	0.0024653	-0.0045959	0.0013395	0.0023513	-0.0001841	-0.00039406	0.00073627	-0.0056612
An15g00080.Aspni5_200417	0.00085856	-0.0034672	0.00054141	0.0056379	-0.003813	-0.00073259	-0.0056773	-0.0025495	-0.0053607	-0.0022915
An15g00070.Aspni5_183145	0.001783	9.7846e-05	0.0050225	-0.00067087	-0.00034125	0.0013744	-0.00058902	-0.0040071	-0.0031075	-0.001646
An15g00060	0.005161	0.0020901	0.00074026	-0.00164	-0.00097769	-0.0043396	-0.0071565	0.0069143	-0.0014726	-0.0032546
An15g00050.Aspni5_182597	0.003531	-0.00040178	0.0024021	-0.0027099	0.0038993	-0.0043572	-0.0072798	0.0018769	0.0039855	0.00084209
An15g00040.Aspni5_200411	0.0035952	-0.0036458	-0.0058556	-0.0051054	0.0036424	-0.0034158	-0.010803	0.0007355	0.00039759	0.0011883
An15g00030.Aspni5_182442	0.0041867	-0.0017878	0.0053018	0.0027577	-0.00091867	-0.003406	-0.010279	-0.001305	-0.0015467	-0.001381
An15g00025.Aspni5_48569	0.0024188	-0.00089625	0.00023146	-0.0027476	0.0056114	-0.0060102	-0.0075726	0.00052529	0.0045587	0.00020216
An15g00020.Aspni5_120897	0.0035592	0.0013975	-0.0089392	0.0085986	0.0019259	-0.0099451	-0.018636	0.0058557	-0.0043106	0.0015142
An15g00010.Aspni5_182079	0.0060963	0.00099207	0.0022706	-0.0033515	0.0029115	-0.0016841	-0.011071	0.0041826	0.002933	-0.00040774
An14g07420	0.00079813	-0.021392	-0.0040811	0.02807	-0.033736	0.033347	-0.023756	-0.035558	0.031328	0.04746
An14g07280	-0.002049	-0.001013	-0.0055323	0.0024687	-0.0039947	0.0054159	-0.006449	0.0036051	0.0057095	-0.00026083
An14g07270.Aspni5_42022	0.0086778	-0.0059741	0.0010971	0.0059703	0.0044281	0.0022936	-0.0093676	0.0038777	-0.0057973	0.00066798
An14g07260.Aspni5_185212	0.013425	0.0011918	0.0021849	0.0064968	-0.0032831	-0.0037425	0.0017179	-0.0038932	-0.0026763	-0.0024716
An14g07250	0.0036515	-0.0062782	0.0038417	-0.014126	-0.0049975	-0.0073427	-0.0078494	-0.0042609	-0.017056	0.0054213
An14g07240	0.0074335	-0.0001503	0.0043443	0.0017812	-0.010496	-0.0048523	-0.00033217	-0.0068485	0.00041236	0.0059813
An14g07230	0.0094366	0.0035977	0.0031388	0.0028565	0.016018	-0.014497	-0.012703	0.0010545	0.0048945	0.003608
An14g07220.Aspni5_49486	-0.00098323	-0.0043331	0.0076899	0.010186	-0.010138	-0.0030397	-0.013716	-0.0040067	-0.0089322	0.002342
An14g07210.Aspni5_56640	0.013622	0.01267	0.00058584	0.025101	-0.023146	-0.025123	0.0098565	0.011949	0.026234	0.018994
An14g07200.Aspni5_184540	-0.0074372	0.0049962	0.01245	0.016249	-0.0056076	0.032448	-0.02082	-0.0059033	-0.0015941	0.025358
An14g07190	0.013217	0.010828	0.0055312	0.0012661	-0.01053	0.0022985	-0.0050678	-0.001785	-0.003474	-0.0068899
An14g07180.Aspni5_42017	0.0050836	-3.1797e-05	0.0008014	-0.002075	0.0028905	0.0014647	-0.010077	-0.0028913	-0.012324	-0.0055489
An14g07160.Aspni5_42016	0.0011924	0.0048469	-0.0054243	0.0058552	-0.00067302	-0.0064597	-0.0091911	0.0033534	-0.0020977	-0.0014428
An14g07150.Aspni5_211341	0.0034334	-0.0031057	-0.00051967	-0.0021567	0.014767	0.0071698	-0.0076025	-0.001772	-0.010378	0.012719
An14g07140.Aspni5_184568	-0.0076748	0.016099	0.013913	-0.0036866	-0.010149	0.017594	-0.0097749	0.0077892	-0.014269	0.006989
An14g07130.Aspni5_49482	-0.004996	0.019406	0.017956	0.0045944	0.0032775	0.00672	-0.0090288	-0.00091436	-0.0053706	0.01819
An14g07120.Aspni5_42013	-0.003432	0.0091166	6.2479e-05	-0.0032578	-0.0030332	-0.00013216	-0.010673	0.0094015	-0.0079856	0.0075665
An14g07110	-0.0012114	0.019403	0.011159	0.0015322	0.00074352	0.0065564	-0.0096439	0.0018473	-0.0095817	0.014287
An14g07100.Aspni5_42012	0.0050856	0.012351	0.014287	0.0036737	0.01061	0.019181	-0.0027712	0.00017	0.0009469	-0.0010095
An14g07090.Aspni5_42011	0.0066132	-0.0041136	0.0073565	-0.0068602	0.0055155	0.009377	0.011456	0.019137	0.017203	-0.0047014
An14g07080.Aspni5_42010	0.0052262	-0.00080516	-0.0073283	-0.01385	0.0016796	0.014011	0.0072409	0.00011884	0.0066983	0.0091897
An14g07070.Aspni5_42009	-0.0047582	-0.0004053	0.004042	-0.011872	0.0011904	-0.000987	-0.0048332	-0.010841	-0.012009	-0.0083483
An14g07060.Aspni5_53911	-0.013171	0.0019938	-0.0091736	-0.023713	0.0046633	0.013234	0.0095043	-0.016129	-0.0050435	0.0036788
An14g07050.Aspni5_184617	-0.0092889	0.0062065	-0.010094	-0.024598	-0.00056424	0.020544	0.010742	0.0066618	-0.006264	0.0063385
An14g07040.Aspni5_185082	0.0045425	0.0045796	-0.0056925	-0.0029378	0.0046924	0.001518	0.0029383	-0.0021213	0.0006135	0.0024188
An14g07030.Aspni5_185582	0.00024812	0.0057749	-0.0041155	5.5303e-05	-0.018505	0.0016825	-0.0001798	-0.016204	0.0066231	-0.00297
An14g07020	0.0029176	-0.0053763	0.0024214	0.0021472	0.0040804	2.5447e-05	-0.0001624	0.0032403	0.0026634	-0.0020967
An14g07010.Aspni5_142190	0.0036819	0.0087856	-0.01377	-0.031043	-0.0072804	0.015567	0.0023348	-0.061116	-0.0026061	0.0015578
An14g07000.Aspni5_42004	-0.0010055	0.0023819	-0.014852	-0.011407	0.0096909	-0.014208	-0.017657	0.023927	-0.011421	-0.00082634
An14g06990	0.00032246	6.6282e-05	0.0027527	0.002722	0.0013817	0.0021026	0.0014412	0.00020464	0.00017458	-0.0022998
An14g06980.Aspni5_53910	-0.015673	-0.014257	0.0071836	-0.0049381	-0.013833	0.028731	0.0062144	-0.010305	0.014847	0.019204
An14g06970.Aspni5_42002	0.0094073	0.0048104	0.0044371	-0.0044995	0.0010611	-0.010917	0.0065552	-0.0068179	-0.0021352	0.00064653
An14g06960	-0.028993	-0.011244	0.022026	-0.0068993	-0.020439	0.005189	-0.0072146	0.015098	0.0038404	0.011477
An14g06950.Aspni5_53909	0.005673	-0.0038748	-0.0015045	-0.009554	-0.0013182	-0.0059854	0.0028879	0.01962	-0.019227	-0.0019103
An14g06940.Aspni5_131182	0.0026458	0.005401	0.0027561	-0.0018243	-0.0017591	-9.1606e-05	0.00044775	0.0025204	-8.844e-05	0.0011895
An14g06930.Aspni5_185351	0.00061755	0.0011158	-0.0033669	-0.0039736	-0.0072168	0.00053227	-0.0070453	0.012992	-0.0075594	-0.0022867
An14g06920.Aspni5_41998	-0.00592	0.015172	-0.014684	-0.020211	0.0081104	-0.0020511	-0.0049937	-0.015554	-0.0021511	-0.0029509
An14g06910.Aspni5_41997	-0.0024596	0.0084564	-0.0093434	-0.01661	0.0093452	0.0081468	0.013869	-0.027684	0.01141	-0.0037481
An14g06900.Aspni5_127476	0.0075679	0.0025673	0.0016531	-0.0063829	-0.007217	-0.003604	0.0048527	0.0034196	-0.00033287	-0.0074714
An14g06890.Aspni5_41995	0.011178	-0.021256	0.01178	-0.0026676	-0.011741	0.01892	0.0053537	0.026203	-0.007189	0.0076036
An14g06880.Aspni5_211330	0.0038191	0.0019077	0.00056931	0.0017848	0.0047665	-0.0042785	0.014288	-0.0046664	0.0091922	0.0037665
An14g06870.Aspni5_56635	-0.0043951	0.0021099	0.0060787	-0.0060417	0.00057948	-0.0011154	0.0040545	-0.0090699	0.0085523	0.0018755
An14g06860.Aspni5_41991	0.0082857	-0.002154	-4.2332e-05	0.0018831	0.00076767	-0.0026565	-4.3821e-05	-0.0017748	-0.0027693	0.0038281
An14g06850.Aspni5_185012	0.0032935	0.0018003	0.0099953	0.0043866	-0.0041554	-0.0031029	-0.0077059	-0.0055328	0.0019981	0.0017219
An14g06840.Aspni5_184495	0.0051279	-0.0034992	0.0051567	0.0028127	-0.0030685	-0.00054848	-0.0036366	-0.0012704	-0.0059027	-0.0022282
An14g06830.Aspni5_211323	0.003406	0.0031105	0.0082608	0.00072721	-0.0028036	-0.00026518	0.00076359	-0.0038671	-5.1153e-05	0.0023341
An14g06820.Aspni5_124843	0.0043539	0.0012006	0.0033722	0.0013863	0.0033216	-0.002727	0.0027426	-0.0018272	0.0016625	0.0010487
An14g06810.Aspni5_56633	0.0016306	0.0029926	-0.0097338	-0.0054682	0.0066703	-0.0031514	-0.0010426	-0.0015871	-0.0029276	0.0063395
An14g06800.Aspni5_185538	0.0019125	0.0041723	0.0052683	-0.00010393	0.0010724	-0.0022995	-0.00041489	-0.0019702	0.00071107	0.0018828
An14g06780.Aspni5_123910	0.0035705	-0.0017674	0.0061549	0.0028952	-0.00026509	-0.0048383	0.0026151	0.00073875	0.0011247	0.00090579
An14g06770.Aspni5_121597	0.0055142	0.0024562	-0.0014274	-0.00049379	0.0077282	-0.0099227	-0.011088	0.0073234	-0.00094493	-0.0012957
An14g06760.Aspni5_41983	0.0059256	0.0060831	0.0064942	-9.4957e-06	-0.0083543	-0.002757	-0.0031961	-0.00664	-0.00064595	-0.0061048
An14g06750.Aspni5_184789	0.0064425	0.0020415	0.0085927	0.0014977	-0.0043923	-0.0030099	-0.002928	-0.0030501	0.0012491	-0.0055171
An14g06740.Aspni5_185180	0.0088249	-0.0090866	0.01158	-0.0042607	-0.00036578	0.0020843	-0.014267	0.0064059	-0.0066619	0.012833
An14g06730.Aspni5_185139	0.018838	-0.0060924	0.018051	-0.0041029	0.0018471	0.02038	0.0046049	-0.0044695	-0.0050421	0.011306
An14g06720.Aspni5_185165	0.001644	0.0015755	-0.00068734	0.0032092	-0.00037454	-0.0065953	-0.0031391	0.0017441	-0.0012595	-0.0013888
An14g06710	0.006354	0.00043656	0.0025272	0.0015879	0.00081446	-0.0053526	-0.007272	0.0039429	-0.0016489	-0.0064106
An14g06700.Aspni5_41978	0.0033271	0.0018988	0.018577	-0.013036	-0.0035257	0.0090857	-0.00037028	-0.013738	-0.0068135	0.016597
An14g06690	0.0079101	-0.011265	0.012969	-0.0054341	0.005047	0.012489	-0.013013	0.0013982	0.011899	0.010332
An14g06680	0.0055989	0.010701	0.020909	-0.017399	-0.00044279	0.020883	-0.00091188	-0.010817	-0.0086769	0.013807
An14g06670.Aspni5_56632	-0.0037321	-0.00062691	-0.014713	-0.004056	0.014347	0.0062301	0.0055166	0.00084387	0.0062173	0.0072641
An14g06660	-0.011259	-0.008472	-0.0046572	-0.0035114	0.0074106	0.016088	-0.0095156	0.0082448	0.00061504	-0.0026477
An14g06650	-0.019093	-0.0022	-0.0034653	-0.029708	0.012883	0.017533	-0.0069781	0.0015796	0.0073811	0.022309
An14g06640.Aspni5_201784	0.00013184	0.00061008	0.0032889	0.0008509	0.0013625	-0.0028569	-0.0034157	0.0022369	-0.0031843	0.00015232
An14g06630.Aspni5_201783	0.0074282	0.008615	0.016073	-0.0038947	-0.01321	-0.0034668	0.0024489	-0.0085097	0.0015389	-0.0097513
An14g06620	0.005037	0.00021974	0.0048638	-0.0058242	-0.0052567	-0.0010759	-0.0055381	-0.001569	-0.0031335	-0.0051648
An14g06610.Aspni5_211308	-7.4131e-05	-0.003822	0.0033623	0.00055757	-0.0001619	0.003105	-0.001449	0.0064393	0.00066554	-0.0058445
An14g06600.Aspni5_53901	-6.1762e-05	-0.0073589	0.0023151	0.001866	0.012608	0.010337	0.00023076	0.00167	0.0005252	0.009376
An14g06590.Aspni5_185159	0.0064049	-7.6116e-05	0.0077833	-0.0029217	-0.0036826	-0.0014195	0.0037097	-0.006613	0.0036317	0.0055869
An14g06580.Aspni5_184876	0.0056558	-0.0047549	0.0029246	-0.0022094	0.0058684	-0.007275	0.0016574	0.0036525	0.005948	-0.0030902
An14g06570.Aspni5_185623	0.0062768	-0.00087532	-0.0015829	0.0036844	-0.0032103	-0.005084	0.0026674	0.0057141	0.0012142	-0.0037811
An14g06560.Aspni5_185612	0.0049501	0.00025701	0.0034837	0.0030059	0.004002	-0.0024484	0.00034781	0.0018458	0.0054582	0.0017848
An14g06550.Aspni5_49455	0.0011877	0.0050966	-0.0061763	0.00011248	0.0086803	0.0023814	0.0047055	0.00089394	0.0006943	0.0073244
An14g06540.Aspni5_41966	0.001657	-0.0015152	0.0046572	0.0015177	0.0049385	-0.0057943	-0.00746	0.0032277	0.0048345	0.00091953
An14g06530	0.00077386	-0.00073187	0.00019628	-0.00031532	0.0021144	-0.0035745	-0.0052759	0.0025392	-0.0007905	0.0015111
An14g06520.Aspni5_56629	0.002184	0.001765	0.0037349	-0.0024325	0.0023513	-0.0020636	-0.0022522	0.0043393	0.0015222	-0.00085651
An14g06510	-0.0002634	0.0049711	-0.00096568	-0.003637	0.0089603	0.0064947	0.004546	0.0069946	0.011722	0.0053336
An14g06500.Aspni5_56628	-0.0059725	0.014165	-0.0005503	-0.0037132	0.011084	0.0036343	0.0039675	0.0021359	0.0037117	0.010077
An14g06490	0.003602	-0.0031565	0.00093194	-0.00021157	-0.0008084	0.0027274	-0.0047386	-0.0024948	-0.005785	0.0045318
An14g06480.Aspni5_41962	0.00264	-0.0014915	0.002061	0.00056808	-0.0014167	-0.0020449	-0.002545	0.00056106	-0.0033542	-0.001128
An14g06470.Aspni5_53897	0.0014233	0.0065643	0.00016845	0.0040845	0.0049134	-0.0022592	0.0018836	0.0012342	0.0029218	0.0024764
An14g06460.Aspni5_49450	0.0023393	-0.00019498	0.0027448	-0.003734	-0.0035196	-0.0021107	-0.0087727	-0.002077	-0.0040205	-0.0015193
An14g06440.Aspni5_41958	0.0026489	-0.001151	0.0033111	0.0014501	-0.0013289	-0.0030652	-0.0040045	-0.00044572	-0.0022007	0.0020409
An14g06430.Aspni5_53896	0.0019071	-0.00014053	-0.0048889	-0.00040564	0.0062283	-0.0010031	-0.0084173	0.0019555	-0.0063514	-0.00040165
An14g06420	0.0054181	-2.6344e-05	-0.0023586	-0.0037119	0.0035824	0.0006583	-0.0085342	0.0089833	0.000583	-0.0062718
An14g06410	0.0016198	-0.0025166	-0.0048339	-0.0075337	0.00096603	0.0058599	-0.0081594	0.0051569	-0.0012657	-0.0032043
An14g06400	0.0048206	-0.0015284	-0.0061841	-0.012706	0.0035294	0.0059367	-0.0075538	0.0048532	-0.0020444	-0.0059204
An14g06390	0.003432	-0.0033022	-0.0011554	-0.00089126	0.0066912	-0.0030574	-0.0037447	0.0083414	0.0094978	-0.0035795
An14g06380	0.0040406	-0.0015374	-0.0063715	-0.0033526	0.0029409	-0.00040442	-0.0057006	0.0017458	0.00028285	-0.0070563
An14g06370	0.0055797	0.0021724	-0.0040542	-0.0023087	-0.00061701	0.0039405	-0.0087671	0.0032067	-0.0015513	-0.0027847
An14g06360.Aspni5_201762	0.0068651	0.0082736	-0.00085888	-0.0022276	2.2726e-08	0.0025739	-0.0060527	0.0019865	-0.0074609	-0.0043674
An14g06350.Aspni5_41955	0.0038436	-0.0020972	0.0037493	0.0062234	-0.0032011	-0.0035269	-0.0070156	-0.0017074	0.0011683	2.3263e-05
An14g06340.Aspni5_184532	0.0065652	0.0053256	0.0057017	0.0064267	-0.0071251	0.0062505	-0.0087279	0.00087866	-0.0092003	0.0041609
An14g06330.Aspni5_41953	0.011443	-0.0042209	0.0067183	0.001682	0.0084539	0.011851	-0.0044946	0.0064385	-0.0092706	0.0012747
An14g06320.Aspni5_49445	8.112e-05	-0.0040209	-0.0012885	-0.003924	0.0016302	-0.0029343	-0.0070974	-0.0012802	-0.0036359	0.0012842
An14g06310.Aspni5_53893	-0.0025921	-0.0027871	-6.0282e-06	0.0036067	0.001065	-0.004232	-0.0006168	-0.0033235	0.0014653	0.005843
An14g06300.Aspni5_41950	-0.0016307	-0.0029779	0.0016466	0.0018513	-0.0011146	-0.0037042	-0.0030733	9.4963e-05	-0.00054381	0.0040584
An14g06290.Aspni5_53891	-0.0024073	0.0055684	0.0069634	-0.0034241	0.0010121	0.001156	-0.00050672	-0.0031457	-0.0036862	0.0054392
An14g06280.Aspni5_184554	-0.0094245	0.0012436	0.0068157	-0.0058747	-0.0026659	0.00025268	0.0075503	-0.0036567	0.0085527	-0.0024318
An14g06270.Aspni5_184567	0.00085339	-0.00058182	0.0067244	0.0051263	0.00014199	-0.0051396	0.0012926	-0.0025586	0.006948	-0.00057464
An14g06260.Aspni5_211276	0.0014271	-0.00094087	0.0013068	0.0045397	0.0023617	-0.0012664	0.0019497	-0.0021972	0.0024154	-0.0014802
An14g06250.Aspni5_41947	0.0059476	-0.0083509	0.0094874	-0.0040148	0.00949	-0.0006774	0.012578	0.0069273	0.0069908	-0.014587
An14g06240	0.0015519	-0.011129	0.010537	-0.013769	0.012833	0.0059913	-0.0043751	0.015308	0.011265	-0.01591
An14g06230	0.01023	-0.0012708	0.00091159	0.0072191	0.0085645	-0.0022714	-0.0017553	-0.01446	0.0035156	0.0039197
An14g06220.Aspni5_185545	0.0044171	0.00312	0.0067146	-0.00044386	-0.0020342	-0.0011241	-0.0028227	-0.0013561	-0.0040211	-0.0012015
An14g06210.Aspni5_53889	-0.0011359	-0.0022865	0.0040269	0.004439	0.00085187	0.00078139	0.0030427	-0.0029926	0.00051081	0.0046364
An14g06200.Aspni5_184522	0.00070697	0.00026189	0.0055764	0.0039271	-0.0071052	-0.0053392	-0.006452	-0.00507	0.0012984	0.00063673
An14g06180.Aspni5_211267	0.0009848	0.0049621	0.013991	0.0009113	-0.0056697	0.0046038	-0.0031945	-0.0028767	0.0032532	0.0031612
An14g06170.Aspni5_184631	0.0033827	-0.003126	0.0059323	-0.0036961	-0.0040207	-0.0034213	-0.0089147	-0.0032735	0.0021105	0.00033796
An14g06160.Aspni5_41939	0.0050329	0.00849	-0.0054869	-0.0065664	-0.0095947	-0.02234	0.0022205	-0.017705	0.0091845	0.015426
An14g06150.Aspni5_41938	-0.0036107	-0.0066418	0.00085882	0.019953	-0.0017215	-0.0041743	-0.015383	-0.01546	-0.006575	0.0080725
An14g06140.Aspni5_41937	0.014584	-0.0032975	-0.015551	-4.7958e-05	0.010313	-0.0082412	-0.0025552	-0.019806	0.00088698	0.0028663
An14g06130.Aspni5_41936	0.017286	-0.00097865	-0.01143	0.0006827	0.015266	-0.0072709	-0.0034536	-0.0088489	-0.0072545	0.011417
An14g06120	0.011642	-0.0033183	-4.4767e-05	-0.026814	0.013774	0.017731	-0.019755	0.0084956	-0.0022997	0.0035027
An14g06110.Aspni5_41935	0.0040948	0.0058722	0.0021395	0.00018277	0.0049727	-0.0026889	0.0012633	0.0046852	0.0069131	0.0021156
An14g06100.Aspni5_41934	-0.0031746	-0.0012148	0.0027322	-0.0096664	0.0016618	-0.0012327	-0.0090187	0.0071683	0.0008074	0.005592
An14g06090.Aspni5_211265	0.0044989	0.00046915	0.002585	0.002482	0.0027521	0.00039856	-0.001226	0.0040178	0.0040389	0.0015961
An14g06080	0.0035575	-0.00078243	-0.0020529	-0.00052784	0.0024773	-0.003399	-0.0017124	0.0038195	0.013187	-0.0066095
An14g06070.Aspni5_185392	0.00512	0.0074597	-0.0034443	-0.0015672	0.004479	-0.0083026	0.0065172	6.0908e-05	-0.0044097	0.0084337
An14g06060.Aspni5_185272	0.0026299	-0.00061698	0.00058003	-0.0017977	0.0018261	-0.0069715	0.0045839	0.0012369	0.0017687	0.0018263
An14g06050.Aspni5_41930	0.0017562	-0.005236	-0.00050713	-0.004065	0.01377	0.0058067	-0.0038388	0.0019155	-0.0037451	0.0070132
An14g06040.Aspni5_49435	0.00059118	-0.0055281	0.0035879	-0.0025806	-0.0042991	0.0015099	-0.0026841	-0.0043968	-0.0024449	-0.0047211
An14g06030	-0.0018305	-0.0010398	-0.0052218	0.0057158	0.0037313	-0.0036325	-0.00090701	0.0090344	-0.00018292	0.0045462
An14g06020.Aspni5_41928	0.0013214	-0.0076415	-0.0041804	0.00048046	-0.0014462	-0.001742	-0.0040337	-0.00050917	-0.0047522	-0.0029855
An14g06000.Aspni5_41926	-0.0012351	0.0046336	-0.0043069	-0.00015953	0.0088757	0.0053008	0.0037426	-0.0028123	-0.0044778	0.0093926
An14g05990.Aspni5_184562	0.001153	0.0024061	0.0053073	6.427e-05	0.0014308	-0.00023159	-0.00084042	0.00049399	0.0024017	0.0036253
An14g05980.Aspni5_185386	-0.0034888	-0.012679	0.005262	0.001439	-0.013889	0.0075502	-0.0012442	-9.1912e-05	0.012257	-0.0056969
An14g05970.Aspni5_185231	0.014124	-0.016503	0.0062026	0.015514	-0.012806	0.0044458	-0.0086142	-0.035497	-0.011165	0.02425
An14g05960.Aspni5_49430	0.0012056	-0.020208	0.019707	0.020115	-0.021571	0.023109	-0.0077613	0.00050408	0.0078357	0.0036538
An14g05950.Aspni5_41921	0.01173	-0.0045785	0.0019972	0.0024915	0.011574	-0.010932	-0.012518	0.0065944	0.012741	-0.0070567
An14g05940	0.010707	0.0026878	-0.024488	0.011357	-0.00088649	-0.0040197	-0.01959	-0.0067386	0.025555	-0.017546
An14g05930.Aspni5_41920	0.0014508	-0.005517	-0.0014847	-0.01104	-0.0057844	-0.0034013	-0.0020771	-0.0068455	0.0045107	-0.011374
An14g05920.Aspni5_184950	-0.00066664	0.0025956	0.0035798	0.0039516	-7.7974e-05	-0.0020136	0.0037069	-0.0020715	0.0097771	0.0041617
An14g05910.Aspni5_185299	0.0007241	-0.0023656	0.0020287	0.00018221	-0.0044563	0.0023692	-0.0028085	-0.0011163	0.003581	-0.0018175
An14g05900.Aspni5_49427	0.0013326	0.0032347	0.0047956	-0.00053527	0.0006034	-0.0022673	-0.0050437	0.0031271	0.00029558	0.00040874
An14g05890.Aspni5_129501	0.00027692	7.536e-05	0.0018641	0.0064957	0.0055566	-0.0017425	0.0045364	-0.0061411	0.0026328	0.0045458
An14g05870.Aspni5_41915	0.002482	-0.0040127	0.016687	-0.0032036	0.0057275	0.017367	-5.6807e-05	0.002207	0.00406	0.009732
An14g05860.Aspni5_41914	0.019046	-0.011139	0.015807	0.0012608	-0.0011548	0.0097796	-0.0046927	0.0080897	0.013247	-0.0075484
An14g05850.Aspni5_135361	0.017645	-0.012008	0.012819	-0.0011044	-0.0026213	0.0052349	-0.0023745	0.012012	0.0059652	-0.0066815
An14g05840.Aspni5_184509	0.027266	-0.021275	0.0073755	0.0061872	-0.017925	0.0069712	0.0092721	0.0058524	0.015693	-0.0084973
An14g05830.Aspni5_142671	0.0063951	-0.0081485	0.003535	0.0034415	0.0050167	-5.3067e-05	-0.005745	0.010755	0.0029343	-0.0048483
An14g05820.Aspni5_41910	0.010234	0.010369	-0.014929	-0.0031437	-0.017243	0.0066117	0.0016113	0.0043074	0.0201	-0.016038
An14g05810.Aspni5_185138	0.0033403	0.0044529	-5.0227e-05	0.0030871	0.0036069	-0.001398	-0.0071565	0.0034636	0.0095497	-0.00072196
An14g05800.Aspni5_56619	0.0085459	0.01644	-0.02794	-3.0497e-05	-0.050842	0.036865	-0.0043024	0.0051142	0.028123	-0.014503
An14g05790.Aspni5_120986	-0.0010741	-0.0017189	-0.0049584	-0.0026557	-0.013637	0.0064485	-0.0029848	0.0088694	0.015742	-0.0090557
An14g05780.Aspni5_49423	0.0028552	-0.012618	-0.0012057	-0.010301	-0.024238	0.00048791	0.012945	0.015359	0.0086273	-0.017207
An14g05765.Aspni5_53882	0.0057988	-0.01526	-0.00563	-0.019698	-0.024808	-0.004175	0.014207	0.0071589	0.0050162	-0.013072
An14g05760.Aspni5_185434	0.0091255	0.015163	0.009432	-0.015669	-0.0085466	-0.006861	0.003859	-0.002213	-0.00059194	-0.0097587
An14g05750.Aspni5_49422	-0.0081764	0.0079965	0.019756	0.001807	-0.0010533	0.004295	-0.0063156	-0.0079349	0.0049083	-0.00019232
An14g05740	0.011064	0.015192	0.015841	-0.013459	3.4933e-05	-0.0051029	0.0078887	-0.0028367	-0.00014348	-0.0070513
An14g05730.Aspni5_184760	-0.0051209	0.010572	0.01731	0.003759	0.010734	0.0028025	-0.0098732	-0.011904	0.011369	0.00027871
An14g05720	0.00027015	0.00011723	-0.00069439	-0.0015748	0.00035317	0.0016009	0.0013782	0.0016464	0.0004255	0.00091209
An14g05710	-0.014294	0.019365	0.026857	0.010443	-0.030379	0.011255	-0.023336	0.0015261	0.0089571	-0.0052868
An14g05700	-0.021584	0.0017462	0.016847	0.011165	-0.012787	-0.010057	-0.022286	0.0067099	0.025354	-0.0078299
An14g05690	-0.012414	0.0060578	0.00085421	-0.0053183	-0.010917	-0.013511	-0.011351	-0.0038834	0.015419	0.00030861
An14g05680	-0.0012208	0.0093679	-0.0022542	0.0061054	-0.0015136	-0.020247	-0.0084665	0.0069453	0.010783	-0.01244
An14g05670.Aspni5_41900	-0.0072417	0.0093958	0.0053813	0.0014855	-0.013737	-0.0062606	0.001044	0.0066282	0.0084746	0.0091556
An14g05660	0.0011002	0.0052582	0.0074486	0.00048774	-0.00050519	-0.0065548	-0.0069248	0.0078741	0.0050317	-0.0028639
An14g05650	-0.00062403	0.004141	-0.0035993	-0.0087491	-0.0098887	-0.00075183	-0.0086632	0.017013	0.014096	0.0012929
An14g05640.Aspni5_41898	0.0056169	0.018544	-0.010535	0.0015529	-0.0045213	0.013371	-0.0065247	0.018831	0.0034572	0.0021301
An14g05630.Aspni5_184942	4.8245e-05	0.010616	-0.0020783	0.00019011	-0.0061969	-0.0019902	0.0016111	0.012347	0.006923	-0.001595
An14g05620	0.0083023	0.00098207	-0.0054539	-0.00018118	0.0051873	-0.0058955	-0.013402	0.0064338	0.002018	0.0057368
An14g05610	0.005252	-0.00085149	-0.005173	-0.001147	0.0038202	-0.0070976	-0.013527	0.0055046	0.0016832	0.0039241
An14g05600.Aspni5_49420	0.0042629	-2.8997e-05	-0.0047552	0.00032859	0.0021189	-0.006252	-0.015659	0.0077499	-0.00020091	0.004643
An14g05590.Aspni5_184467	0.00077392	0.00058664	0.0026615	-0.0010904	0.00059195	-0.003861	-0.0036379	-0.00058621	-0.0072536	0.0030537
An14g05580.Aspni5_185461	-0.00082551	0.0033185	-0.008005	-0.0065686	0.0098698	-0.0055264	-0.0047033	0.006046	-0.0077345	0.0061431
An14g05570.Aspni5_184563	0.0045642	0.0040692	-0.0098678	-0.0040485	0.010071	-0.00082837	0.0013239	-0.0037439	-0.0038198	0.0023315
An14g05560	-0.016798	-0.016486	0.0036032	0.0018825	0.0028265	-0.0067773	-0.0039634	-0.0081084	0.015059	0.017952
An14g05550.Aspni5_53879	0.013787	-0.0084568	0.0053599	-0.003583	0.016928	0.0093464	3.8589e-05	0.0099928	-5.688e-05	-0.011777
An14g05540.Aspni5_41891	0.0033866	-2.9389e-05	0.0027191	-0.0047921	-0.0019697	-0.0010328	-0.0088851	-0.0015067	-0.0060447	-0.0018281
An14g05530.Aspni5_41890	-0.0011988	0.005381	0.015129	0.00034172	-0.0051461	0.0026352	-0.0037714	-0.004516	0.0023694	0.0059012
An14g05520	0.0012792	-0.00084837	-0.002394	-0.00072921	0.0025429	0.0007271	-0.008619	-0.0017975	-0.0066393	0.0091139
An14g05510.Aspni5_185579	0.0022984	-0.0012991	0.0089217	0.0037856	-0.0039923	-0.0023585	-0.0030773	-0.0014467	0.0011775	0.0004381
An14g05500.Aspni5_184530	0.00024915	0.0032893	0.0061894	0.0065056	0.0012037	-0.003163	0.0019028	0.00066131	0.0099824	0.0016105
An14g05490.Aspni5_134363	0.012725	-2.4614e-05	0.0002297	0.0034507	0.0013234	-0.00078382	-0.0064517	0.0033914	-0.007491	-0.0076926
An14g05480	0.002866	0.0024654	0.0048417	-0.0061849	-0.0014941	-0.0011896	-0.0084088	-0.0069551	0.0028964	0.0007213
An14g05470.Aspni5_41887	0.00273	0.0019791	-0.00089782	0.0017425	0.0044583	0.0013315	0.0045757	0.0045266	0.0028403	-0.0016647
An14g05460.Aspni5_185526	0.0010838	-0.002758	-0.005646	-0.0012005	0.002957	-0.005898	-0.0057068	0.0046295	-0.0033659	0.00061854
An14g05450.Aspni5_41885	0.032123	0.0030415	-0.0024967	-0.0073971	-0.0015535	-0.021609	-0.012786	-0.0090084	0.0011777	-0.015818
An14g05440.Aspni5_184597	-0.00081871	0.0046559	-0.016447	-0.00073725	-0.0090367	-0.016049	-0.020038	0.015729	-5.699e-05	-0.00026596
An14g05430.Aspni5_185306	0.0035888	0.00074116	0.00047447	-0.010893	0.0021652	0.0075746	0.00011098	-0.0088293	-0.007618	-0.0061966
An14g05420.Aspni5_41882	-0.00084789	-0.0015752	0.0056998	0.00021035	-0.0016621	-0.0019955	-0.0051027	-0.0017616	-0.0066016	9.2882e-05
An14g05410.Aspni5_201720	0.0015028	0.0069128	0.0030401	-0.00058513	-0.0082571	-0.002889	0.0029206	0.0026571	0.0075607	-0.00019578
An14g05400	0.0014178	0.0081801	0.0037009	0.00076507	-0.0097327	-0.0038655	0.0036473	0.0050775	0.011052	0.0005471
An14g05390	0.0046017	-0.00050346	0.0020151	-0.0023067	-0.0072859	-0.0047638	-0.0033522	0.0022526	0.00012842	-0.00049512
An14g05380.Aspni5_41880	-0.0042772	-0.0038992	0.010339	0.00080908	-0.0079188	0.001211	-0.009865	-0.0036443	0.0011932	-0.0037997
An14g05370.Aspni5_185409	0.033307	-0.030308	0.00759	0.013576	-0.0025842	0.01378	-0.0050642	-0.020577	-0.0050055	0.023635
An14g05360	0.02561	-0.013761	0.0078503	0.013913	-0.0020275	0.0038382	-0.0011329	-0.010658	0.0072549	0.0068603
An14g05350.Aspni5_185208	0.023827	-0.020424	0.01289	0.0045235	0.001875	0.016778	-0.0013171	-0.016074	-0.0042385	0.012222
An14g05340.Aspni5_41877	0.021597	-0.015752	0.0027737	0.0082264	-0.0020933	0.0094086	-0.0026706	-0.0088191	-0.00437	0.0046503
An14g05330.Aspni5_125232	0.0024137	0.0020473	0.00049896	0.0019014	-0.0007667	-0.0047487	-0.0031871	0.00074588	-0.00017324	0.001169
An14g05320.Aspni5_201714	-0.001262	-0.0022777	-0.0011516	-0.0032067	0.0024275	-0.0016848	0.0005458	-0.00038895	-0.0017008	-8.2612e-05
An14g05310.Aspni5_201712	0.0015595	0.00038575	0.0034799	-0.0017713	-0.00026267	-0.0023125	-0.0036457	0.0027772	-0.0024795	-0.0011956
An14g05300.Aspni5_41873	-0.00022228	-0.00031244	-0.0025049	-0.0022903	0.005913	-0.0014756	0.003773	-0.0010962	0.0027382	0.0023971
An14g05290.Aspni5_53873	-0.0097129	-0.0075581	0.014251	0.0069386	-0.007597	0.010374	-0.0063811	8.5961e-05	0.014308	-0.0072053
An14g05280	-0.022582	-0.0095517	0.015301	0.0078731	-0.0087276	0.013289	-0.0070289	0.01457	0.0094725	-0.002816
An14g05270	0.009091	0.0048493	0.0042051	-0.00087229	0.0046465	-0.00020002	-0.0091582	0.0012751	0.0052105	-0.0062265
An14g05260.Aspni5_211236	0.0028808	0.00046833	0.0010021	0.0053651	-0.0012278	0.00047672	-0.0028834	-0.0026988	0.0018467	-0.0014575
An14g05250.Aspni5_41870	0.017798	-0.011142	0.0049742	-0.025752	0.0020297	0.029646	0.015059	-0.0153	0.0060194	-0.0031593
An14g05240	-0.0017418	-0.0059755	-0.018572	-0.0027556	-0.008078	0.0083246	-0.014835	0.0010336	0.017174	-0.0089287
An14g05230	0.0026448	0.0087184	0.0014432	-0.00235	-0.010039	0.010214	-0.0080902	-0.00035407	0.004524	-0.0060917
An14g05220.Aspni5_41869	-6.4645e-05	-0.0050058	-0.0080759	0.01312	-0.007095	0.021202	-0.016303	-0.0067947	0.0013609	0.0078643
An14g05210	0.0045871	-0.0036707	-0.0095988	-0.011235	-0.0067806	0.013806	-0.017046	0.0046657	0.0016605	0.00021822
An14g05200	-0.00058391	-0.0021796	0.0024572	-0.0044822	0.0026253	-0.00024861	-0.0044755	0.0077109	0.00045252	-0.0029897
An14g05190.Aspni5_49404	0.0031105	0.0061799	-0.012457	0.0037654	0.004046	0.0075078	0.0016098	-0.0027121	0.0033242	0.0033303
An14g05180	-0.0013373	-0.00017339	-0.0013221	-0.0087474	-0.001319	0.0040725	-0.0050352	0.0033007	0.00091612	-0.00026941
An14g05170.Aspni5_211232	-0.0057411	-0.0032882	-0.0053055	0.0027366	0.0072762	0.0053312	0.0091806	-0.0030166	-0.0012741	0.013818
An14g05160.Aspni5_127656	0.00058115	-0.0029059	-0.0052903	-0.0030736	0.0082269	0.0024135	0.0020213	0.0039574	-0.0017285	0.003771
An14g05150.Aspni5_41865	0.0039782	-0.0009017	0.0025062	0.003807	-0.00021455	-0.0019615	0.00050539	0.0038545	0.0019455	0.0024761
An14g05140.Aspni5_127881	0.0030284	-0.0052959	-0.0059632	0.0024881	0.0016226	-0.0038495	-0.0027462	0.00040635	-0.0012853	-0.00037892
An14g05130.Aspni5_53870	0.0018302	0.0023685	0.0055892	0.0024397	-0.0025658	-0.0015927	-0.0041854	-0.0012534	-0.0037223	4.1612e-05
An14g05120.Aspni5_184754	0.001899	0.0018303	0.0004224	0.00055305	-0.00088336	-0.0046162	-0.013725	0.00254	-0.00047004	-0.00057393
An14g05110.Aspni5_53869	-0.00039992	0.0021614	-0.00066814	0.010977	-0.017084	-0.012229	-0.027152	0.017576	-0.032055	0.0079046
An14g05100.Aspni5_41862	-0.0015758	-0.0024553	0.0062017	0.0064817	-0.0029046	0.0031346	-0.005958	-0.001584	-0.0035461	-0.0012502
An14g05090	0.0019932	0.015676	0.004921	-0.0023553	0.0053099	-0.01273	-0.014237	-0.034836	0.0026592	0.023962
An14g05080.Aspni5_184506	0.0038132	0.000348	0.0090676	0.0054353	0.003523	0.00065435	-0.0053359	5.808e-05	0.0065677	-0.002185
An14g05070.Aspni5_184740	0.0047298	0.0021902	0.0039005	-0.00089101	0.015076	0.0082505	-0.0022455	-0.00028574	-0.0024189	0.014489
An14g05060	-0.010775	-0.01209	-0.014823	-0.019086	0.0090251	0.014849	-0.03484	0.0059616	0.024241	0.0058364
An14g05050.Aspni5_201697	-0.0021093	0.0037667	0.0047835	0.0043816	0.0075553	0.0016687	0.0029141	-0.0026983	0.001157	0.0054825
An14g05040	0.0037902	-0.0020357	0.00042169	0.0010846	0.01018	0.000744	-0.0097567	-0.0042045	-0.0014148	-0.0068644
An14g05030	-0.0088944	0.0069773	-0.0033149	-0.0015164	-0.0086888	-0.033582	-0.029395	0.023364	0.014037	0.037528
An14g05020.Aspni5_56607	0.0018502	0.0049179	0.0085941	0.0036552	0.0032695	-0.0022131	-0.00047795	-0.0078364	0.00018961	0.0026192
An14g05010.Aspni5_184867	0.0017529	0.003642	0.0019273	0.0062381	0.00075752	-0.0058013	-0.0006119	-0.0024858	0.0033979	0.0083896
An14g05000.Aspni5_129554	0.0044818	0.0001077	0.00078582	-0.00066227	0.0011593	-0.0029765	0.00038426	-0.0027422	-0.0012388	-0.00023724
An14g04990	0.0047311	-0.0027463	0.0026195	-0.0041626	0.00076438	-0.0033569	-0.011955	0.0016825	0.0025014	-0.00043204
An14g04980	-0.0008233	0.0034471	-0.0030491	0.0028648	-0.0050499	0.00098998	-0.0004841	0.0013626	0.0029006	-0.0027001
An14g04970.Aspni5_211217	-0.0019146	-0.005848	-0.0063916	0.0016204	0.0066432	0.0015552	9.3846e-07	-0.0016748	-0.00066859	8.817e-05
An14g04960.Aspni5_56606	-0.0013098	-0.0050878	0.00070308	0.00040824	-0.001216	-0.003374	-0.0076044	-0.00091522	-0.0018382	-0.00013927
An14g04950.Aspni5_201684	-0.0004618	-0.00090603	0.0026527	0.00064118	0.001871	-0.00098212	-0.0031009	0.00020333	-0.00010844	0.002956
An14g04940.Aspni5_53863	0.0028076	-0.0021079	-0.0083153	0.0015893	0.0044852	-0.0053702	0.00083691	-0.0012916	0.0015873	0.004412
An14g04930.Aspni5_211207	0.0003383	-0.00025816	-0.0013156	0.0015888	0.002028	-0.0057471	-0.001331	0.0039157	-0.002004	0.0028467
An14g04920.Aspni5_56602	0.0013924	-0.0014199	0.0041831	0.002286	-0.0026136	0.00031709	-0.0056656	-0.0026426	-0.0086054	-0.0035451
An14g04910.Aspni5_53860	0.0037913	0.0076504	-0.0032559	-0.002398	0.0031211	-0.0042156	0.005619	0.0068585	0.0020727	0.00058801
An14g04900	0.0034132	8.1233e-05	-0.0029602	0.013983	0.0087908	5.1751e-05	-0.005102	0.014434	0.012179	0.0031522
An14g04890.Aspni5_41849	0.0080937	0.00062713	0.006178	-0.0021985	0.00099364	0.00022221	-0.0013092	0.011865	0.0011324	-0.003495
An14g04880.Aspni5_211200	0.00039591	-0.0015779	0.0028027	-0.0020062	0.00039798	-0.0018089	-0.0062623	0.0036986	-0.00057543	0.00042786
An14g04870.Aspni5_53858	0.0012167	0.00096937	0.0026482	0.0049607	0.0046488	0.00050837	0.0064915	-0.0047796	0.0045881	0.0043717
An14g04860.Aspni5_130233	0.0020887	0.0020377	0.0065809	0.0023055	-0.00041675	-0.0040649	-0.0074508	-0.0024602	0.003434	-0.00039144
An14g04850.Aspni5_41846	-0.0043888	-0.0033064	0.0083477	0.0019612	-0.0011815	-0.003419	0.0047147	0.0060261	0.0096005	0.0011901
An14g04840.Aspni5_41845	0.0065306	-0.0035615	0.0078699	0.00065291	-0.00085433	0.0021082	-0.0096483	6.4267e-06	-0.0016094	0.0044444
An14g04830	0.0013537	0.0013615	0.0055235	0.0031748	-0.0036125	-0.0043909	-0.0046325	-0.0023202	0.0046226	0.0015944
An14g04820	0.015312	-0.003787	0.0055334	0.011924	0.0020668	-0.0265	-0.02249	0.011253	-0.00013785	-0.0012793
An14g04810	0.00068413	-0.00014797	-0.00085035	-0.001641	0.0019003	0.0019029	0.00031454	0.00024685	0.00080708	1.6907e-05
An14g04800.Aspni5_184712	0.0023815	-0.00099439	0.0066268	0.0015457	-0.0011321	-0.00053221	-0.0014674	0.00019124	-0.0012459	0.0023129
An14g04790.Aspni5_132000	0.0022707	-0.0002053	0.0025115	0.002683	0.0012573	-0.0032557	-0.0033728	0.0028579	-0.00058338	0.0036743
An14g04780	-0.01963	-0.017951	0.0065452	-0.011572	0.0027535	0.015104	-0.017182	0.0081564	0.022231	-0.0045699
An14g04770.Aspni5_53856	-0.0002739	-0.00025438	0.0034219	0.00047876	0.0026921	-0.00069862	0.0020358	-0.002006	0.0032286	0.00079774
An14g04765	0.0024051	-0.00067617	0.0034016	-0.0027393	0.0025716	0.00055914	-0.00074228	-0.00034121	0.0015435	-0.0017958
An14g04760	0.0051864	-0.0073149	-0.0089384	-0.0010411	-0.0053442	-0.0037757	-0.018217	-0.014212	-0.0055996	-0.0073697
An14g04750.Aspni5_185059	0.0090003	-0.0020991	0.00055277	-0.00078851	-0.006088	-0.00044899	-0.011159	0.0076935	-0.0078296	-0.00032646
An14g04740.Aspni5_211185	-0.002887	-0.0028647	-0.00055974	0.003009	0.0021666	-0.0035933	-0.0016486	-0.0013265	-0.00022187	0.0072625
An14g04730.Aspni5_185664	0.0011127	-0.0012799	0.0082428	0.0029969	0.0005352	-0.0015527	0.0010531	-0.0035555	0.0033799	0.0014676
An14g04720.Aspni5_184609	0.005227	0.0079474	0.0060348	0.0063494	-0.0019157	-0.00097303	0.0041236	-0.0081048	0.0043031	0.00079493
An14g04710.Aspni5_201655	0.003524	-3.8178e-05	-0.022338	0.029642	-0.010743	-0.010447	-0.0041168	-0.0095474	-0.0060195	0.0082766
An14g04680.Aspni5_41833	0.012544	0.0015458	0.00020689	-0.0036144	0.009007	-0.0091943	-0.0097856	0.0087873	-0.010224	-0.009528
An14g04670.Aspni5_49383	0.0027069	0.00097484	0.0049097	0.0047781	0.0024186	-4.0825e-05	0.002815	-0.00017022	0.0045554	0.0016145
An14g04660.Aspni5_41831	0.0087395	0.0023118	-0.0010484	0.0054801	-0.00070934	-0.015337	0.006102	0.0042515	-0.001026	0.0014444
An14g04640.Aspni5_53850	0.0028306	-0.004768	-0.0023309	-0.0049536	-0.022907	-0.0065767	0.00095558	-0.002036	0.0032303	-0.0063505
An14g04630.Aspni5_41828	0.0095488	-0.010341	-0.0079922	-0.0039392	-0.008508	-0.0071854	-0.011836	-0.0051168	0.022321	-0.010552
An14g04620.Aspni5_53849	0.0027676	-0.0018537	0.0039318	0.0035412	0.0012314	-0.0044916	0.0025708	-4.6763e-05	0.0059577	-5.397e-05
An14g04610	0.0042709	0.010098	-0.011247	-0.0046735	0.028564	0.016819	-0.029673	0.030039	0.0051964	0.0098278
An14g04600	0.0044281	0.0016589	-0.000789	0.0003572	0.0028174	-0.0026776	-0.011581	0.0071121	-0.0046675	-0.0042491
An14g04590.Aspni5_184612	0.0026964	0.0040067	-0.00087434	0.0017257	0.0068343	-0.0015006	0.00075087	0.0028773	-0.00059129	0.0012923
An14g04580	0.0048135	0.0066357	0.0012669	0.0020666	0.010144	0.0097497	0.0075706	-0.008159	-0.00032843	0.01926
An14g04570	0.0036273	0.0046758	0.00085671	0.0031344	0.0013751	-0.0026943	-0.0024466	0.0022985	-0.0010274	-3.8805e-05
An14g04560.Aspni5_49380	0.0037065	0.0041499	0.00033985	0.0023631	0.0010496	-0.001638	-0.0017293	0.0017237	-0.0018844	0.0010284
An14g04550	0.014483	-0.010421	0.0091851	0.00079976	0.016051	-0.0084347	-0.0073323	0.00098269	0.0023652	0.00094245
An14g04540	0.014694	-0.007985	-0.00091297	-0.0027689	0.015862	-0.0077495	-0.0019509	-0.0017739	-0.0084842	0.0064497
An14g04530.Aspni5_53848	0.0062368	-0.0020453	0.00068635	-0.0036473	0.0089632	0.00077807	-0.00084513	0.0076464	-0.005824	0.00083271
An14g04520.Aspni5_53847	0.012765	0.010404	-0.0045312	-0.0030646	0.0070487	-0.010838	-0.0021733	-0.0060912	-0.011993	0.009261
An14g04510.Aspni5_53846	0.0038091	0.010863	-0.0033639	-0.012452	0.011949	-0.017318	0.0077513	-0.00082217	-0.0026282	0.012853
An14g04500.Aspni5_41821	0.011258	0.0045566	0.010122	0.0028285	0.0047909	-0.0016533	0.0024186	0.0069397	0.0075223	-0.0058533
An14g04490.Aspni5_41820	0.007972	0.0046495	0.0091683	0.0023328	0.0034832	-9.2461e-05	0.0021576	0.0048171	0.0022113	-0.004479
An14g04480.Aspni5_185018	0.016271	-0.010924	0.0097958	-0.0077545	0.011569	0.010096	0.011991	0.0074576	0.0019324	-0.0050994
An14g04470	0.0088135	-0.0023546	0.0056635	-0.0019275	0.012273	-0.00058312	0.0069833	0.004915	0.0060183	0.0032228
An14g04460	0.025243	0.025088	0.0016974	0.00070719	0.015033	0.0065294	0.014745	0.02488	0.0083372	0.017685
An14g04450	0.019758	0.012478	0.0028159	0.0037683	0.0024557	0.012714	-0.0063085	0.013564	-0.0066714	0.010779
An14g04440	0.024283	0.016695	0.01097	-0.0097503	0.016691	0.012256	-0.020576	0.0088731	0.010609	0.024201
An14g04430	-0.0055738	-0.00077499	0.0013705	-0.011884	0.0062281	-0.02264	-0.018273	0.022669	0.012034	-0.012494
An14g04420.Aspni5_185646	-0.00020907	0.0012325	0.018073	0.0068227	-0.017052	-0.0048317	-0.0012897	-0.00030257	0.015313	0.0018497
An14g04410.Aspni5_211172	0.0096489	0.0052665	-0.00011061	0.021232	-0.011509	-0.005805	-0.015041	0.0046567	0.0028109	0.015653
An14g04400.Aspni5_201642	-0.0058851	0.0058593	0.0018471	0.0086436	2.8702e-05	0.0092162	-0.0055687	0.004461	-0.0036047	0.011041
An14g04380	0.004412	0.0023226	-0.02271	-0.019102	-0.0077384	-0.0065901	-0.014491	-0.012027	-0.0038702	0.024187
An14g04370.Aspni5_41815	0.0043103	0.019486	-0.013553	0.014429	-0.0068718	-0.025315	0.0077964	0.003329	0.01619	0.025807
An14g04360	0.001534	-0.0011261	0.00063383	-0.000356	0.001898	0.0012836	-0.0018043	0.00097298	0.00036628	0.0022887
An14g04350.Aspni5_41814	0.016793	-0.0064411	-0.016796	0.0043347	0.010134	0.00065793	-0.0099126	0.0044375	0.00090671	0.012122
An14g04340.Aspni5_185338	0.020944	-0.017762	0.015159	0.0079581	0.00042673	0.002587	0.0005973	-0.0048947	0.0087365	0.0039144
An14g04330.Aspni5_185123	0.0040887	-0.00094533	0.0071632	-0.0080771	-0.013674	-0.020877	0.0013822	-0.0099404	-0.0058181	-0.010702
An14g04320.Aspni5_211166	0.0090453	0.0052492	0.0038018	-0.00069913	-0.00034152	-0.0014247	0.0018543	-0.0045365	0.0012997	-0.0023481
An14g04310	0.0069902	0.0013137	0.0018254	-0.0091135	-0.0016696	-0.0071079	-0.0023589	-0.0062767	-0.0027362	-0.0027625
An14g04300.Aspni5_41811	0.0053924	0.0026337	0.0070299	-0.00077241	-0.0046665	-0.00025855	-0.0028104	-0.00034777	-0.0022762	-0.0018549
An14g04290.Aspni5_121038	0.0062142	-0.0027778	-0.005755	0.0015057	5.3272e-05	-0.001913	-0.012579	0.025242	0.0011679	0.018304
An14g04280.Aspni5_41809	-0.0019483	0.022863	0.011548	0.0012011	-0.018807	-0.0063626	-0.0002538	-0.0021041	0.0068689	0.019354
An14g04270	0.0037492	-0.0015472	0.0036774	0.0042862	-0.00017104	-0.0045356	0.0047827	0.01029	-0.0040491	0.0052853
An14g04260.Aspni5_41808	0.00080281	-0.003507	0.0040268	-0.006845	-0.0032101	-0.0013676	0.0034902	0.0039625	0.0012376	-0.00019995
An14g04250	0.0079152	-0.0018354	0.00076832	-0.0062929	0.0081809	0.0040089	-0.0046517	-0.010384	0.0010186	-0.004752
An14g04240.Aspni5_41807	0.027571	0.0022429	-0.033553	0.0041419	0.0080391	-0.012516	0.01039	-0.021733	-0.0093486	-0.015457
An14g04230	0.0061793	-0.0048262	0.0075975	-0.001133	-0.0014991	0.00043153	-0.0017294	0.00079562	0.0091371	-0.0049351
An14g04220	0.01173	-0.0021935	0.0025375	0.0032299	-0.0017073	-0.0061725	-0.0089064	-0.0099	0.0037922	0.0084778
An14g04210.Aspni5_49373	0.023677	-0.019144	-0.011515	0.020606	-0.013018	-0.0057317	-0.0056876	-0.046527	0.017537	0.010114
An14g04200.Aspni5_211163	-0.0025956	-0.0036047	0.008763	-0.0076727	-0.011802	-0.0029438	0.010797	-0.0065863	0.0023888	-0.00024708
An14g04190.Aspni5_211162	0.0045059	0.0048064	0.0086518	-0.00443	-0.0030182	-0.004319	-0.0034445	-0.0043303	-0.0037139	-0.0013409
An14g04180.Aspni5_211159	-0.0046249	0.00085883	0.0033951	0.0023279	0.00084476	-0.0010493	0.0016164	-0.0069414	0.0015824	0.0042291
An14g04170.Aspni5_211156	-0.006309	-0.0020476	0.0030479	0.0065114	-0.0036083	0.0019901	0.0002082	-0.00035449	0.00032983	0.0035561
An14g04160.Aspni5_138062	0.0020918	-0.00082192	0.0028347	-0.0019321	-0.0014536	0.0012294	-0.0017272	-0.0001463	-0.0073133	-0.0017784
An14g04150	0.00024843	0.0012612	0.00074836	-0.0012624	-0.003001	-0.0024514	-0.0066766	0.0031616	0.0012263	0.0022153
An14g04140.Aspni5_56589	-0.0010509	0.0025955	0.0012463	0.0012745	-0.0018305	-0.0038529	-0.0026231	0.00088864	0.003252	0.0034094
An14g04130.Aspni5_41798	0.00023394	0.0059585	-0.0017028	0.0035627	0.00091516	-0.0053895	-0.0036552	0.0046444	0.002254	0.001963
An14g04120	-0.0035721	-0.0018076	0.0058335	-0.015183	-0.013149	-0.0044115	-0.0090316	0.00098976	0.0044213	0.0070888
An14g04110	0.0007709	0.00088158	-0.00040359	-0.017798	0.007646	-0.0030719	-0.0043384	0.010299	0.02093	0.026347
An14g04100.Aspni5_184678	0.00048549	0.0016411	0.0028268	0.00060205	0.0041431	0.0047848	-0.00048395	0.005763	-0.00058302	0.0012838
An14g04090.Aspni5_185280	-0.0032644	-8.3747e-05	0.0033335	-0.0011535	0.0048691	-0.0021545	0.0012591	-0.0022787	-0.00015183	0.0083302
An14g04080.Aspni5_211145	-0.0044926	0.00043373	-7.2064e-05	0.0050619	1.966e-05	0.0031659	-0.0026444	-0.0010762	-0.0035905	0.0083226
An14g04070.Aspni5_41794	0.0023607	0.00049169	-0.001186	-0.0034715	0.0027856	-0.003675	-0.0055346	-0.0014646	0.0031956	0.0025865
An14g04060.Aspni5_184862	0.0030001	0.0010745	0.0010569	-0.00036868	0.0020048	-0.00095313	0.0040413	0.00025858	0.0012679	0.0050169
An14g04050	0.0033565	-0.0071046	-0.00045564	-0.0060805	-0.00080553	-0.0096691	-0.0031228	0.0048631	-0.00088363	0.0082342
An14g04040.Aspni5_201613	-0.017075	0.0030075	-0.0097368	-0.0010976	0.010119	0.0035659	0.014616	-0.0061777	0.005259	0.015341
An14g04030	-0.0090474	-0.00052657	-0.002897	-0.013227	0.00047986	0.0037968	-0.00026252	6.4709e-05	0.0002951	0.00083759
An14g04020	-0.0066342	0.0016024	-0.00081262	-0.0024338	0.0038519	-0.0017079	0.0028528	-0.0033187	0.0015343	0.0051687
An14g04010.Aspni5_211137	-0.0042079	0.00014112	0.00064404	-0.003293	0.0026724	-0.0011905	0.0020833	-0.0022418	-0.0026404	0.0026153
An14g04000.Aspni5_185504	-0.0070277	-0.0095105	0.0041085	0.0028107	-0.0046763	-0.0077417	0.0016976	-0.0029472	0.0010426	0.0061953
An14g03990.Aspni5_56586	-0.013916	-0.012591	0.0032456	0.010349	0.0058751	0.0049815	-0.0027944	-0.0030964	0.0064964	0.0013191
An14g03980.Aspni5_41786	-0.017365	-0.01237	0.0053382	0.011851	0.0043934	0.0069367	-0.0038331	-0.0010769	0.0082575	-0.0015989
An14g03970	-0.0053246	-0.0059721	0.0043785	-0.0047008	-0.0052649	-0.0056501	-0.0039941	0.002411	0.0071949	-0.0089237
An14g03960	-0.0035469	-0.0079989	0.0073591	-0.0089023	0.0043617	-0.002299	-0.00013424	0.0015556	0.014031	-0.01045
An14g03950.Aspni5_184967	0.0014957	0.0025476	0.0039819	-5.9984e-05	0.0023271	-0.006806	0.0073896	-0.0048339	0.006957	-0.0038757
An14g03940	-0.0032605	-0.0097675	-0.0005032	0.0041945	-0.0081967	0.011477	-0.00093982	-0.00033748	0.022478	0.0044699
An14g03930.Aspni5_53828	0.00078188	0.00016599	0.0051172	0.00015554	-0.0022273	-0.00019452	-0.0022149	-0.0014244	-0.0064069	0.0013173
An14g03920.Aspni5_185619	-0.00092092	-0.0036487	0.0011781	0.00097086	-0.0005546	-0.0028323	-0.0033908	-0.002681	-0.0020649	0.0012772
An14g03910.Aspni5_53826	0.0019925	-0.00029013	0.00041203	0.0020093	0.0016641	-6.7366e-05	-0.001473	0.0034676	0.003171	0.0025128
An14g03900	0.001375	-0.005891	-0.0051378	-0.013245	0.0068836	0.012236	-0.01813	-0.0016655	0.0072796	0.0044084
An14g03890.Aspni5_184646	0.0010394	0.00072213	0.0040941	0.0024477	0.0017838	-0.0003582	0.0020632	-0.0024948	0.00092078	0.0016335
An14g03880	0.0022202	0.00094739	0.0039614	0.00012892	0.0011342	5.4684e-05	-0.00051459	-0.00030406	0.00023019	0.0014907
An14g03870.Aspni5_184769	0.0053303	-0.0057384	0.0082612	-0.0014426	-0.0099304	-0.0047695	0.0034988	-0.005504	0.0017904	0.00098914
An14g03860	0.0042925	0.0022571	-0.0097137	-0.017824	0.015057	-0.0039807	-0.031655	-0.00024105	-0.0041385	-0.001157
An14g03850.Aspni5_185000	0.0075035	0.00075094	0.00058439	-0.0047193	-0.0075139	-0.0020967	-0.0036178	0.0045056	-0.0085159	-0.0047928
An14g03830	-0.0080926	-0.015804	-0.0048598	-0.0017721	-0.0034797	0.0011072	-0.013044	0.011828	0.01384	0.00317
An14g03820.Aspni5_56583	-0.0080821	-0.010046	-0.0022139	0.012178	-0.0038067	0.0088371	-0.0021613	0.0011794	0.0082889	0.000775
An14g03810.Aspni5_49354	-0.0007079	-0.0029294	0.00012453	0.00047328	0.00043574	-0.0039683	-0.0020185	0.00021371	0.00077239	0.0018959
An14g03800.Aspni5_49353	0.0049678	-0.0023062	0.00114	-0.0036922	-0.00093921	-0.0031165	-0.00076228	0.0036482	-0.00361	-0.0055402
An14g03790.Aspni5_120873	0.0025079	7.1176e-05	0.0090323	0.003617	-0.00386	-0.0020521	-0.00094185	-0.0071854	0.0031225	-0.0027142
An14g03780.Aspni5_185630	-0.0004734	-0.003541	-0.00064212	0.0024148	0.0048372	-0.0041978	0.0010968	-0.00099966	0.00088361	0.0026823
An14g03760.Aspni5_41772	0.0089902	-0.0038893	-0.0057593	0.0031347	-0.010399	0.014543	0.00046883	0.018581	0.019118	-0.0077056
An14g03740.Aspni5_184611	0.001387	-0.0016021	0.0024728	0.004377	0.0020841	-0.0023524	-0.005793	0.00050959	0.00080643	0.0043719
An14g03730.Aspni5_56582	0.00016203	0.0010764	0.0040756	0.0040713	-0.00013329	-0.0050198	0.00053277	-0.00104	0.00092456	-0.0010862
An14g03720.Aspni5_119225	0.0039945	0.0033907	-0.000125	-0.0029807	0.0017688	-0.0045375	-0.0088118	0.0054365	0.0032835	-0.00073864
An14g03710.Aspni5_211116	0.0010762	0.0013998	0.0046799	0.0014167	0.00091134	-0.0034957	-0.00043381	-0.0033835	0.0045017	0.0031315
An14g03700.Aspni5_211114	0.01037	0.0013911	0.0061586	0.0032669	-0.0039308	-0.0040485	0.0017317	0.00078977	0.0045997	-0.0075839
An14g03690	-0.0033046	-0.0065645	0.0098114	-0.013754	-0.003793	-0.0026701	-0.023172	-0.0090173	-0.0025364	0.0050248
An14g03685	0.0072792	-0.0032435	-0.0010719	-0.0059738	0.0034254	-0.0083155	-0.010958	0.0013129	0.0017022	-0.0013349
An14g03680	0.0026755	0.0070765	-0.0024331	0.0013323	0.010704	-0.0093424	-0.0028744	0.0071622	0.015383	0.010066
An14g03670	-0.0022386	-0.0042359	0.0050783	-0.0021424	-0.0071195	-0.001785	-0.0087281	-0.0044498	0.0014598	-0.0055394
An14g03660.Aspni5_41765	-0.0014513	0.00137	0.0075915	0.0045011	0.0034892	-0.0011407	0.00029069	-0.0065192	0.0057115	0.0065827
An14g03650.Aspni5_41764	0.0039359	-0.010445	-0.0030519	-0.0046567	0.0052214	0.0011775	0.0046679	-0.0024077	0.003824	0.0072531
An14g03640.Aspni5_41763	0.0064276	-0.0065261	-0.0098987	0.00096123	0.0092623	-0.0011929	0.0083136	-0.0060718	0.008631	0.010462
An14g03630.Aspni5_41762	-0.001524	-0.003913	-0.006192	0.0038909	0.0093759	-0.0041717	0.007439	-0.0029042	0.0073108	0.012175
An14g03620.Aspni5_41761	0.002805	-0.00025488	-0.0029025	0.0071491	0.0040584	-0.0059879	0.0015704	-0.0031022	0.0047504	0.0080185
An14g03610.Aspni5_184510	0.019047	-0.0087109	0.017597	-0.017434	-8.2014e-05	0.019531	0.013907	-0.009452	-0.0079429	0.0043788
An14g03600.Aspni5_41760	0.018619	-0.013782	0.0093383	-0.0034768	0.0075644	0.013274	0.0074287	0.0024786	0.0015023	-0.010304
An14g03590.Aspni5_41759	0.0045506	-0.0008424	0.010097	0.0046857	-0.0046341	-0.0013519	-0.0041467	-0.0045572	0.0014979	-0.0013949
An14g03580.Aspni5_41758	-0.0028036	0.0050515	0.0064349	-0.0042642	-0.0036237	-0.0051287	0.0033186	-0.0011237	0.0061205	-0.0074309
An14g03570	-0.0037619	-0.0025738	-0.0013741	-0.0083558	0.0051887	0.0070048	0.0044416	0.0042066	0.01747	0.0019446
An14g03560.Aspni5_41756	0.0037542	-0.0086886	0.0075923	-0.0016834	-0.018062	-0.0059323	0.0038695	-0.015328	0.0024403	0.0066269
An14g03550.Aspni5_185357	0.0043951	-0.012925	0.0018099	-0.0072889	-0.0017289	-0.016343	0.0087823	-0.0016665	0.0087567	-0.0021222
An14g03540.Aspni5_41754	0.013359	-0.0056323	-0.0015107	-0.011641	-0.021106	-0.017813	0.01103	-0.017709	0.0043965	0.0008386
An14g03530.Aspni5_41753	0.011479	-0.016791	-0.0030209	-0.014364	-0.020141	-0.023946	0.00040183	-0.022659	0.010705	-0.0012109
An14g03520.Aspni5_49344	0.0063923	-0.018441	-0.0053232	-0.001797	-0.0084386	-0.0078473	0.010134	-0.011039	0.0064289	-0.0037973
An14g03510.Aspni5_185262	0.015743	0.015075	0.00058388	-0.0062304	-0.013676	0.0057969	-0.00092175	-0.0020183	-5.0871e-06	-0.0077329
An14g03500.Aspni5_184680	0.016917	0.0087219	-0.0011191	2.0244e-05	-0.011927	0.0069224	-0.00035697	-0.00047747	-0.00032376	-0.0071907
An14g03490	0.0098697	0.0012238	-0.0047006	-0.0056435	-0.0050941	0.0035366	-0.0054053	-0.0067376	-0.0051501	-0.0079723
An14g03480	0.013122	0.0061317	-0.001995	-0.012589	-0.0014164	-0.0065242	0.0011203	0.0045903	0.0053692	-0.0081211
An14g03470.Aspni5_49343	0.001237	0.0026614	0.01481	0.002413	-0.011202	0.00073968	-0.0092961	-0.0040099	0.0033395	-0.00054786
An14g03460.Aspni5_185070	0.0041976	0.002725	-0.001624	0.003558	-0.0017909	-0.0055483	-0.010883	0.0041643	-0.00067942	-0.0016607
An14g03450.Aspni5_185006	0.0055817	-0.0037192	-0.00019007	-0.0035723	0.00091456	-0.0059386	-0.0093191	-0.0002215	0.0034509	-0.0026233
An14g03440.Aspni5_184692	0.0079713	0.00098695	0.0098296	-0.0094739	0.00059652	-0.0044138	0.0076277	-0.0080432	0.001755	0.0026122
An14g03430.Aspni5_41747	3.6314e-05	-0.0010373	0.0057655	0.0031777	0.0061269	-0.005559	-0.0036727	-0.00011682	0.002118	0.0016648
An14g03420.Aspni5_211108	0.0012998	0.0034101	0.0040161	0.00062684	0.0051298	-0.00092335	0.00082125	0.0042389	0.00082229	0.0029009
An14g03410	0.001715	0.0039326	-0.0020029	-0.0066545	0.001972	0.0034488	0.0039091	-0.010124	-0.0077506	0.0076258
An14g03390.Aspni5_56576	0.002881	-0.00020259	0.0010437	0.0011404	0.0036781	-0.0084451	0.00014316	0.0036523	0.0025634	-0.0042375
An14g03380	-0.0015571	-0.0012401	0.0029541	-0.0057937	0.0019453	-0.0046192	0.0041129	0.0016388	0.0044206	-0.0075328
An14g03370	-0.0089908	0.010273	-0.013249	-0.0065296	0.014254	-0.0054516	0.0056272	-0.0014977	-0.0038507	0.009464
An14g03360.Aspni5_53816	0.0028329	0.0019645	0.0034297	0.0027311	0.0041922	-0.0025221	0.0037377	-0.0010826	0.0035256	0.0019505
An14g03350	0.0044728	0.0056767	0.0034213	0.006702	0.0062548	-0.0031568	4.2366e-05	0.002705	0.0078196	0.0029011
An14g03340.Aspni5_41739	0.018912	0.0066264	-0.0018792	-0.0027569	0.00033556	-0.00010345	0.00028686	0.0032092	-0.0039827	-0.00080199
An14g03330.Aspni5_41738	-0.0096488	0.016482	0.0028389	-0.0099074	0.0066935	0.01013	0.01444	-0.0024194	0.0023773	0.013699
An14g03320	0.0089316	-0.00045842	-0.0050862	0.0088583	0.0036682	0.0051583	-0.0093713	0.0040872	0.010338	0.0089604
An14g03310.Aspni5_185509	0.0058682	0.0014152	0.0024976	-0.00028884	0.00063166	-0.0038212	-0.00084453	-0.0021755	0.0089829	0.0021087
An14g03300.Aspni5_184507	0.00040109	0.0032297	0.0053969	-0.0039954	0.0016977	0.0043477	-0.0025368	-0.004345	-0.0016199	-0.0028034
An14g03290.Aspni5_185668	0.016097	-0.010381	0.00067842	0.0075276	0.0012396	0.0068592	0.0024757	0.0014979	-0.0089624	0.0098462
An14g03280	-0.004116	-0.0016825	0.0034856	0.011469	-0.0021345	0.0034735	-0.0046627	-0.00086121	-0.0014268	0.0084756
An14g03270.Aspni5_49331	0.005833	-0.00039183	0.0012792	0.0028213	3.097e-07	-0.0048955	-0.0031645	-0.0025896	-0.0014398	0.0023781
An14g03260	0.024171	-0.018819	0.0041219	0.0048626	-0.0023928	0.018536	-0.0037845	-0.016508	-0.010143	0.012317
An14g03250.Aspni5_184872	0.031742	-0.018041	-0.011292	0.0093378	0.0025768	0.0075826	0.0064705	-0.025603	-0.015436	0.015881
An14g03240.Aspni5_185570	-0.0026398	0.0024849	0.01442	-0.005204	0.0003704	-0.0034798	0.003333	0.0086446	0.0083161	-0.0080239
An14g03230	0.012872	0.013124	0.0062014	0.001724	0.00048218	0.0060884	-0.0030227	0.0083827	0.0023652	-0.0062798
An14g03220.Aspni5_185464	0.0047652	0.001021	0.0028613	0.00026241	-0.00033433	-0.0037652	0.00019018	0.00029406	-0.00091139	-0.0044345
An14g03210.Aspni5_185119	0.0029973	-0.00053146	0.0060895	0.0037812	-0.0016135	-0.00022621	-0.0018284	-0.00058025	-0.0016018	-0.00038872
An14g03200.Aspni5_211092	0.0017912	0.0020688	0.008161	0.0022344	0.0015247	-0.002567	-0.0039238	0.0012	0.0059027	0.0024631
An14g03190	0.0022326	-0.0028299	-0.0060981	-0.003387	0.012044	0.00074031	0.001227	0.0036473	0.010051	0.0051069
An14g03180.Aspni5_53811	0.0015426	9.0882e-06	0.002979	-0.0011891	-0.0016176	0.0038349	-0.0026342	-0.00012203	-0.0076648	-0.00082836
An14g03160.Aspni5_53809	0.0019523	-0.00304	0.0071809	0.0035071	-0.0025493	0.0018654	-0.0010532	-0.0018167	0.000317	4.6363e-05
An14g03150	0.0021512	0.00069813	0.0066669	-0.0097904	-0.0048483	-0.002701	-0.013872	-0.0063336	-0.0023399	-0.0028915
An14g03140.Aspni5_211078	0.0013578	-0.00028638	0.0061177	0.0022519	-0.0011185	-0.0011346	-0.001656	-0.0030138	0.00046793	0.0032607
An14g03130	0.015214	-0.013464	-0.0044366	-0.03279	0.003069	0.0030712	-0.00090473	0.0033275	-0.023009	-0.011193
An14g03120	0.0056852	-0.0049927	-0.00018323	-0.013825	0.0040366	-0.010019	-0.0071787	0.0031087	-0.0044282	-0.0033367
An14g03110.Aspni5_41723	0.0067222	-0.00066483	0.0012363	-0.0072278	0.0018326	-0.007213	0.0025538	0.0069664	-0.0089904	-0.0058374
An14g03100.Aspni5_211076	0.0073107	-0.0029663	0.0037904	-0.0034133	-0.0070378	-0.0066642	-0.0040582	-0.00086582	-0.008143	0.00070158
An14g03090.Aspni5_124027	0.0024527	0.0020645	0.0095526	-0.0039563	-0.0022166	-0.0038906	-0.007552	-0.0010686	-0.010928	0.00070342
An14g03080.Aspni5_201546	-0.020863	-0.017347	0.012972	-3.6823e-05	0.0012805	0.024154	0.0013549	0.012475	-0.00055532	-0.010578
An14g03070.Aspni5_41719	0.0050205	0.0014172	0.00043426	-0.00048037	0.0012718	0.00037902	0.00073286	-0.0077556	0.0025853	0.0068125
An14g03060.Aspni5_201544	0.0034078	0.0041532	-8.1819e-05	-0.003903	0.0037277	0.0013987	0.0072739	-0.00012182	0.0021953	0.0038012
An14g03050.Aspni5_49324	0.00069069	0.0014299	0.0067301	0.0023358	-0.00085506	-0.0028341	0.001648	-0.0047501	0.0018659	-0.00054807
An14g03040.Aspni5_41716	0.00061398	0.0015185	0.0060488	0.0022216	-0.0002042	-0.0046348	-0.0030073	0.0013383	0.0050659	0.0035449
An14g03030.Aspni5_185118	0.0010469	2.7154e-05	-0.0028193	0.00080057	0.0027571	0.0021852	-0.0062052	0.0013641	-0.0019522	-0.0035438
An14g03020.Aspni5_211068	-0.00023748	0.0010913	-0.0024916	0.0044712	0.0084004	-0.0056278	-0.0056983	-0.00185	-0.0058408	0.0086867
An14g03010.Aspni5_53805	-0.0017387	0.0016596	0.0024803	-3.6282e-05	0.0065136	0.0032252	0.0032165	-0.0024926	0.0018965	0.0049572
An14g03000.Aspni5_211065	0.0085382	0.0050614	0.0058552	0.00054014	-0.006852	-0.0036093	-0.0010361	-0.0038097	0.0017156	-0.0077104
An14g02990.Aspni5_201534	0.0025243	0.0024765	0.0019348	0.0011787	0.0017228	0.0048681	-0.00011044	0.0029836	-0.0041421	0.0016923
An14g02980.Aspni5_53802	0.010313	-0.0075025	0.0031895	-0.00054264	4.2207e-05	0.016225	0.0048708	0.013097	0.010612	0.002419
An14g02970.Aspni5_41708	0.0063076	0.0077815	-0.0025919	0.0067169	0.0061098	0.0010679	-0.0020625	0.0049865	0.0022688	0.0059231
An14g02960.Aspni5_49321	0.0042152	0.016262	-0.0033028	-0.00023243	0.0058797	0.0097517	0.0045155	0.00038751	0.004114	0.0086289
An14g02950.Aspni5_184708	0.0023342	0.0044524	-0.0049172	0.00054117	0.0076725	-0.0011582	-0.0074496	0.0074025	0.017001	0.008806
An14g02940.Aspni5_53801	0.016191	0.0096954	0.0046836	0.007886	-0.006015	0.007228	0.0042416	-0.0037124	0.0047986	-0.0055476
An14g02930.Aspni5_41704	0.016997	-0.00020338	0.0024583	0.0027131	0.0043852	0.0034109	0.00036145	-0.012837	0.0040728	0.016457
An14g02920.Aspni5_41703	0.015259	0.01595	0.007656	0.0091356	-0.019195	0.0054991	-0.0070875	0.00233	-0.00056807	0.0079067
An14g02910.Aspni5_41702	0.015713	0.012852	0.005992	0.0098101	-0.0029987	-0.012886	0.0069944	0.0063506	0.011924	0.0013223
An14g02900.Aspni5_134460	0.0075296	-0.0045593	-0.01892	0.010633	-0.0041357	-0.00041052	-0.0094427	0.0073645	-0.0069361	-0.0021708
An14g02890.Aspni5_49316	-0.002266	0.010397	0.014724	-0.011408	0.0068204	0.0099528	0.0043265	-0.0015473	0.005733	-0.003484
An14g02880.Aspni5_41698	0.0026769	0.016439	0.0075889	0.011234	0.00056112	0.012064	-0.017539	0.0027123	-0.0095821	0.006086
An14g02870.Aspni5_56568	0.020187	0.013945	-0.00096206	-0.0069388	-0.00065692	0.0018575	0.0091564	0.0064549	0.00099726	0.0059551
An14g02860.Aspni5_41696	-0.0071009	0.011132	0.0011434	-0.015491	-0.013901	0.0078783	0.00379	-0.001589	-0.00065433	-0.0018313
An14g02850.Aspni5_41695	0.0035064	0.0088902	0.00083982	-0.036401	-0.011843	0.0074194	-0.013464	-0.026292	0.031076	0.012371
An14g02840.Aspni5_137040	-0.00076047	-5.0494e-05	-9.3468e-05	-0.00017625	0.0014179	0.0027566	0.00050493	-0.00029866	0.00041136	-0.00024193
An14g02830.Aspni5_185291	-0.0077713	0.0062396	0.019561	-0.023253	-0.012995	0.02601	-0.0011703	-0.014316	-0.0017096	0.014293
An14g02820.Aspni5_41692	8.1523e-05	0.00020287	-0.0012121	-0.00076073	0.0020792	0.001283	-0.0022131	-0.0016579	0.0033221	-0.002859
An14g02790.Aspni5_139549	0.011591	-0.0086718	-0.0042526	0.0021676	-0.0015688	0.00020364	-0.014145	0.0010305	0.0053128	-0.0057613
An14g02780.Aspni5_41686	0.0016844	0.013865	0.0018984	-0.010813	-0.014788	-0.0010797	-0.0018164	-0.0075142	0.0088802	-0.013555
An14g02770.Aspni5_41685	-0.0041573	-0.0090802	-0.022541	-0.0021267	-0.018046	0.0082936	-0.012698	-0.025507	0.0070933	0.0064138
An14g02760.Aspni5_211053	0.0079359	-0.00059013	-0.065963	0.0072159	-0.05166	0.033096	0.0018644	0.0041382	0.024444	-0.010922
An14g02750.Aspni5_184552	0.0067435	0.0016145	0.00068894	-0.00077437	0.0060297	0.0029912	-0.01569	0.00047396	0.0078863	-0.0018903
An14g02740.Aspni5_56566	-0.0014099	0.029688	0.010097	0.011873	0.0047821	0.013934	-0.027116	0.00012684	-0.010553	0.015562
An14g02730	0.01285	0.020004	-0.0058864	-0.010401	0.007834	0.0075326	-0.0094136	0.012571	0.0064233	0.012537
An14g02720	0.00052246	0.012613	-0.0053372	0.010105	0.0033537	0.0044606	-0.0063799	0.0093899	0.001118	0.01167
An14g02710	0.016234	0.020627	-0.0095019	0.0012266	-0.025729	-0.017967	-0.01796	-0.002971	-0.027569	0.0096718
An14g02700.Aspni5_41681	-0.011242	0.037704	0.042244	0.020158	0.030633	0.010292	-0.027553	0.016223	-0.017379	0.009689
An14g02690	0.0034445	0.0058631	0.0069447	0.0076381	-0.0037144	0.0047856	-0.0030719	0.0059225	0.0078702	-0.017795
An14g02680	0.0020572	-0.001748	-0.0020169	-0.0017559	0.0002854	-0.0023313	-0.010136	0.0095603	-0.002642	-0.0033492
An14g02670.Aspni5_53797	-0.0023	0.0013697	-0.0085005	-0.0054719	-0.017491	-0.0088094	0.018542	0.0025822	0.0147	-0.0047524
An14g02660.Aspni5_41679	-0.0024051	0.018849	-0.00588	-0.0063189	-0.01254	-0.00098548	0.0021684	0.0087505	-0.016813	0.013182
An14g02650.Aspni5_49304	-0.010885	0.0076015	-0.0049629	-0.016923	0.0029478	0.0168	0.0067061	-0.018506	0.001242	-0.0027433
An14g02640.Aspni5_49303	0.007821	0.010096	-0.00017882	-0.0074018	-0.010524	0.008138	0.0053572	-0.0073604	0.00042659	-0.0074775
An14g02630.Aspni5_41676	0.0040216	0.0047303	0.0083808	0.0049676	-0.0035	0.001068	-0.00044559	0.0032303	-0.00302	0.0023237
An14g02620.Aspni5_201516	-0.00047845	0.0070336	-0.00051171	0.0024853	0.0042744	0.010698	-0.0046656	0.0082859	-0.0012299	0.011965
An14g02610.Aspni5_53795	-0.028354	-0.011547	0.0095113	-0.010062	-0.0087323	0.0099442	-0.0075516	0.021025	0.005205	-0.0060173
An14g02600	-0.022612	-0.0090248	0.0085943	-0.010346	-0.0031197	0.0068744	-0.011036	0.024848	0.0082148	-0.0089529
An14g02590.Aspni5_56564	0.0031444	0.0067629	0.0091109	0.0055039	-0.0024532	0.0095122	-0.0023045	0.0088825	0.00043695	0.0033915
An14g02580	-0.021814	-0.0097286	0.0055909	-0.0067504	-0.0064252	0.0084522	-0.0062008	0.014899	0.0020554	-0.0036414
An14g02570.Aspni5_53793	-0.0027463	-0.0033588	0.0073797	-0.0052963	0.0023078	-0.0053719	-0.0088251	0.0085628	-0.00089176	-0.0024393
An14g02560.Aspni5_184541	-0.00028328	0.0023638	0.0047446	-0.011336	-0.00080164	0.001765	0.00052581	-0.014955	-0.0046286	-0.0036313
An14g02550.Aspni5_41670	-0.016186	-0.0027833	-0.0060588	-0.013493	-0.002584	0.0029034	0.0020043	0.0083702	0.0053089	-0.0017543
An14g02540.Aspni5_185540	-0.021149	-0.0026939	-0.013881	-0.01118	0.0080553	0.0049889	0.0085534	-0.0008641	-0.00030126	0.011152
An14g02530	0.01036	-0.031135	-0.016806	-0.023706	0.01967	-0.01009	-0.015552	0.0044816	0.022679	0.0041799
An14g02520	-0.0010815	-0.00061528	-0.00038261	0.0018393	0.00073609	0.001942	-0.0032272	0.0038078	-0.00079114	0.00080335
An14g02510.Aspni5_139884	0.0028655	0.00055605	0.0035047	-0.0016198	0.0064855	0.0014388	-0.0079984	0.0051984	0.010878	0.0038197
An14g02500.Aspni5_41667	0.0017606	0.00048221	-0.0013512	-0.0064698	-0.0032148	-0.0024356	0.00056649	0.0029363	0.0036531	0.0022411
An14g02490.Aspni5_41666	0.0069596	-0.0031666	-0.025739	-0.016968	-0.032728	-0.0092737	0.016349	0.01073	0.023512	-0.015236
An14g02480	-0.013891	-0.010084	0.010615	-0.014778	-0.016564	-0.0032626	-0.0042456	0.0097138	0.013758	-0.0014455
An14g02470.Aspni5_211032	-0.0072444	0.013941	0.0048249	0.013846	-0.0053201	0.0048972	-0.017135	-0.0060668	-0.015042	0.010851
An14g02460.Aspni5_201503	-0.023992	-0.0051603	-0.0065035	0.0010258	0.0022691	0.013165	0.0092097	0.0036108	0.0036259	0.014352
An14g02450.Aspni5_125829	-0.010011	-0.011819	-0.0033918	0.001102	0.0058729	-0.00094972	0.0049255	0.0014631	0.0046771	-0.0015649
An14g02440	-0.025025	-0.0067768	-0.0081219	-0.021472	-0.0028035	0.0017821	-0.0053473	-0.0024043	-0.0018155	0.019368
An14g02430	-0.027156	-0.028083	0.004447	-0.0065457	-0.010648	0.0068006	-0.017221	0.015112	-0.0045321	0.014155
An14g02420.Aspni5_41662	-0.011976	-0.012089	-0.013009	0.0098513	-0.0081569	-0.0089606	-0.011639	0.0087609	-0.0042623	0.0031777
An14g02410.Aspni5_41661	0.0055569	0.0010805	0.0033592	-0.001885	-0.0045324	-0.0060974	0.0031803	0.0014788	0.0039587	0.0015794
An14g02400	0.0044214	-0.002969	0.0026226	-0.0065332	0.001286	-0.01005	0.0022015	0.00029125	0.0029982	-0.0047528
An14g02390.Aspni5_184548	0.0020215	0.0015242	0.012832	-0.006373	-0.0055792	0.0044259	-0.00023889	0.0020317	0.0033354	0.00207
An14g02380	0.011234	-0.01163	0.0018523	-0.0031724	0.0039974	-0.0023812	-0.013477	0.0044329	0.0030779	0.011351
An14g02370.Aspni5_53788	0.0016371	-0.0057789	0.00075702	0.0042256	-0.0013189	-0.0020385	0.0023234	-0.0031176	0.010015	-0.0019504
An14g02360.Aspni5_41658	0.00076479	-0.0030966	0.0023542	0.0015393	-0.002021	-0.0024385	-0.0059737	-0.00043599	-0.0005629	-0.00059185
An14g02350.Aspni5_201497	-0.0047502	-0.0036585	0.0082338	-0.003681	0.00017799	-0.0050251	-0.0054485	-0.0032632	-0.0031037	-0.0019675
An14g02340.Aspni5_41656	-0.0058894	0.0068201	-0.0063039	-0.022951	-0.016796	-0.0062648	-0.013101	0.012677	-0.0064734	-0.0081009
An14g02330	-0.019581	-0.012539	-0.010506	-0.0034933	-0.025844	-0.010756	-0.010552	0.012888	0.0092008	-0.0073722
An14g02320.Aspni5_201495	0.0026255	0.0044987	-0.0025877	-0.00043298	-0.004218	-0.005047	-0.0014862	0.0051989	-0.00029579	-0.0025391
An14g02310	0.009959	-9.995e-05	-0.0061138	-0.0081368	0.0050326	-0.0034337	-0.0043272	0.010077	0.0094949	-0.006517
An14g02300.Aspni5_185425	0.0099871	0.0081013	-6.8213e-05	-0.0024141	-0.005507	-0.0048637	-0.0069219	0.0010266	-0.0023928	-0.0085406
An14g02290.Aspni5_185327	-0.00029805	0.010329	-0.015385	0.0098474	-0.014655	-0.0066043	0.0018929	0.026482	0.0071065	-0.0054488
An14g02280.Aspni5_56560	0.0033056	2.2527e-05	-0.0091592	0.0031438	-0.0067743	-0.0037119	0.0036951	0.0059875	0.012669	-0.0044282
An14g02270	-0.0016387	-0.00053469	-0.0023814	-0.012326	0.0037778	0.0018851	-0.005543	0.0022545	-0.00014422	-0.0071624
An14g02260.Aspni5_53784	0.0042405	0.0029991	-0.0052337	-0.0055623	0.010952	0.0019028	0.0068902	0.0020776	-0.00083979	-0.0011339
An14g02250.Aspni5_211015	-0.0087569	0.0037255	-0.011073	-0.0036949	0.015913	-0.0070742	0.017999	0.01064	0.0039722	0.0089769
An14g02240.Aspni5_211011	0.0036603	0.0048827	0.0030675	0.0005869	0.00066185	-0.00070048	-0.00037785	-0.0006022	-0.0034041	-0.0015078
An14g02230.Aspni5_211010	0.0026618	0.0018551	0.0027145	-0.00075517	0.0018672	-0.00176	0.00076356	-0.00010206	-0.0020089	0.00040186
An14g02220	0.014692	0.0029146	-0.0068026	-0.020416	0.0086261	-0.0056841	-0.024225	-0.0073449	0.0062285	0.0056157
An14g02210.Aspni5_184571	0.0028969	-0.00066912	0.0022578	-0.0016277	0.0041441	-0.0053384	-0.00039487	0.00073806	0.0013095	0.00044933
An14g02200.Aspni5_143749	0.0012517	0.0067806	-0.0016472	-0.0038284	0.0081293	0.005953	0.0050432	0.00045854	-0.0017806	0.0031294
An14g02190.Aspni5_211007	0.0013711	0.00071619	0.0073458	0.00080539	-0.0016801	0.0013088	-0.0034056	-0.002093	0.00049837	0.0041817
An14g02180.Aspni5_211004	-0.0021785	-0.0018365	0.00084765	0.0057957	0.0097626	0.006412	-0.0082189	0.0078163	-0.0080367	0.0071749
An14g02160.Aspni5_185354	0.0067448	0.0048665	0.0033134	-0.0019359	-0.0073903	0.0043198	-0.018006	-0.011151	0.0022242	-0.0091302
An14g02150.Aspni5_41638	0.015776	-0.0056722	-0.01029	0.0046728	-0.0034128	-0.012797	-0.013466	-0.0065514	0.0004207	-0.0083291
An14g02140.Aspni5_41637	0.011666	-0.00099966	-0.017711	-0.0085378	-0.0011011	-0.0065489	-0.00096035	0.0067692	-0.012064	-0.010525
An14g02130	0.017284	0.0034894	0.0018092	-0.0041048	-0.001075	-0.0090733	0.0032981	0.00029693	0.0017727	-0.01176
An14g02120	0.016781	0.01251	0.001272	-0.0014914	-0.003562	-0.0057054	-0.016772	0.01415	0.0011008	0.011018
An14g02110	0.0077613	0.007713	0.0047032	-0.012548	-0.0019832	-0.0042946	-0.0053549	-0.0034735	0.00067859	-0.0024769
An14g02100.Aspni5_56553	0.0025758	0.023405	-0.0050356	-0.0055322	-0.0072694	0.0054617	0.0096953	0.0016609	0.0054283	0.005015
An14g02090	-0.000268	0.0013569	-0.0015795	-0.0058317	-0.010626	0.00045367	0.00061863	0.003167	0.0012579	-0.0070047
An14g02080.Aspni5_41631	0.0054792	-0.0047173	-0.018872	0.0038643	-0.015659	-0.015992	0.01221	-0.013227	0.0071125	0.0087264
An14g02070.Aspni5_184668	0.0027926	-0.0023012	0.00026584	0.0027638	-0.00036118	-0.0050872	-0.010616	-0.0078159	0.0020114	0.0027636
An14g02060.Aspni5_41629	0.0045703	0.00093087	0.0058177	0.0008472	-0.0049231	-0.0032066	-0.005172	-0.0024847	-0.0014168	-0.00077993
An14g02040.Aspni5_185022	0.0043526	0.0023359	-0.0029058	0.012072	-0.0018988	-0.0069271	-0.0047529	0.0041075	0.00022177	0.0068187
An14g02030.Aspni5_41626	-0.0048162	0.0033319	-0.0046558	-0.010188	0.019024	-0.0058184	0.00097869	0.0019623	0.0020433	0.0080501
An14g02020	0.0018642	-0.0032136	-0.0054165	-0.011737	0.0036487	0.0068481	-0.0041592	0.0037982	-0.0025306	-0.00040028
An14g02010.Aspni5_184679	0.00077101	0.0043495	-0.0048385	-0.0092459	0.010498	-0.00025727	0.004727	-0.00023084	-0.00011863	0.0068309
An14g02000	0.0023559	-0.0021107	-0.0038075	-0.012427	0.0017756	-0.0055488	0.011409	-0.018821	0.012123	-0.0061378
An14g01990.Aspni5_53774	0.0013028	0.002767	-0.0029726	-0.0015593	0.00018147	0.0013761	-0.0045956	0.0023696	-0.0085324	-0.00061297
An14g01980.Aspni5_49282	-0.0090179	0.0029988	-0.008166	0.0083103	-0.0089935	-0.0022662	-0.014312	0.01589	-0.0078818	0.004987
An14g01970.Aspni5_184613	0.0016849	0.00013402	0.0074526	-0.00012314	-0.0041175	0.0033329	-0.0052472	0.00054357	-0.005354	-0.0056588
An14g01960.Aspni5_56552	-0.0036623	-0.0055128	0.00061861	-0.0041787	0.0020669	0.0054736	0.0060277	0.0046566	0.00024723	0.0041303
An14g01950.Aspni5_134632	0.0063799	-0.0084218	-0.0078779	-0.0011993	0.0031865	-0.0085434	-0.016694	-0.00048537	-0.00072912	-0.0063276
An14g01940.Aspni5_41619	0.011255	-0.017247	-0.0056103	-0.0069712	-0.00071125	0.0048967	-0.0097183	-0.0094945	-0.0047026	-0.021247
An14g01930	-0.0018961	-0.00097026	-0.020431	-0.019832	-0.0020342	0.009798	-0.051718	0.014345	0.02381	-0.003513
An14g01920	0.00076871	-0.001139	-0.00085733	-0.003828	-0.0010866	5.987e-05	-0.0024809	0.003228	-0.0052113	-0.00037054
An14g01910	0.00073741	-0.0042722	0.0014974	-0.00028363	0.0038327	-0.0012194	-0.0032729	-0.00075843	-0.0053441	0.0028464
An14g01900.Aspni5_41615	0.0025792	0.0019133	-0.00034411	-0.00084272	0.0062229	-0.00096222	-0.0026023	0.012551	0.002271	-0.0022465
An14g01890	0.0070029	-0.0098776	-0.014074	-0.01014	0.014407	-0.0058431	-0.017899	0.0029627	0.016655	0.029103
An14g01880.Aspni5_41614	0.0081096	-0.00015149	0.00057334	0.0026169	0.011538	0.0033775	-0.002297	0.006517	-0.0069184	-0.0094649
An14g01870.Aspni5_41612	0.018148	-0.0058176	-0.0062641	0.0042197	0.0015655	6.4187e-05	-0.011373	0.00050541	-0.006622	-0.002365
An14g01860.Aspni5_184977	0.00023689	-0.0034618	-0.0032708	-0.00067604	0.0054751	-0.0031304	0.0017951	8.057e-05	0.0028849	0.0051158
An14g01850.Aspni5_210989	-0.0021902	0.0035605	0.010188	0.0029182	-0.0040942	-0.0013865	-0.00029791	0.0028352	0.0056813	0.0013598
An14g01840.Aspni5_53770	-0.0094451	-0.0007009	0.0015877	-0.0086525	0.008864	-0.0039024	0.0062711	-0.0066823	0.004201	0.0076847
An14g01830	-0.0064398	-0.0014443	-0.0070582	-0.020846	0.017106	-0.0061655	-0.0060769	0.005137	0.00021008	0.0046113
An14g01820.Aspni5_210988	-0.0084845	0.0085174	-0.010307	-0.0032972	-0.019192	0.00022859	-0.0085489	0.0048499	-0.0030424	0.01011
An14g01810.Aspni5_41607	0.0066375	-0.0040892	-0.007314	0.0012584	-0.0047434	-0.0063716	-0.015313	0.0041793	-0.010028	-0.0025721
An14g01780	0.001695	0.00064001	0.00025768	-0.0023519	0.0035012	0.0032967	-0.0025265	-0.0018615	-0.00040228	0.0061427
An14g01770.Aspni5_210981	-0.0054191	0.030086	0.014129	-0.012753	0.0037255	0.010007	-0.0095483	0.012223	-0.0097606	0.019121
An14g01760.Aspni5_41604	0.0058307	0.00053122	-0.00019593	0.0029583	0.0010267	-0.004868	-0.0041008	0.0017445	8.5498e-05	0.0026019
An14g01730.Aspni5_128711	0.0064382	0.0096934	-0.005313	-0.015329	0.0034004	-0.0065637	0.010624	0.012576	0.0047509	0.00039109
An14g01720	-0.004384	0.022441	0.0075755	0.0006757	0.0031218	0.0079667	-0.019906	-0.026491	0.023727	-0.014489
An14g01710.Aspni5_41602	0.0028479	0.004571	0.0073171	0.0027633	-0.00062666	0.0037569	-0.0077803	0.0023818	0.00064494	-0.0044011
An14g01700.Aspni5_121846	0.012639	-0.0099901	-0.0081148	0.005238	0.0080569	0.0091026	-0.0027173	0.0083124	0.012282	-0.017737
An14g01690.Aspni5_123645	0.0045466	-0.0081928	-0.0009658	-0.0031259	0.00076855	-0.0023284	-0.002067	-0.0011598	0.0024018	-0.0061009
An14g01685	0.0047319	-0.0095446	-0.0025699	-0.0046664	-0.0011276	-0.00017929	-0.0011312	-0.0013089	-0.0036089	-0.0043787
An14g01680.Aspni5_132915	0.0064872	0.0064282	0.0022528	-0.0082642	-0.0016038	-0.0040773	0.0021665	-0.0090849	0.0078806	-0.012664
An14g01670.Aspni5_132709	0.0063405	-0.0081362	0.0046158	-0.0027443	0.0060023	0.00076256	-0.0013842	0.0051255	0.0042223	-0.0091386
An14g01660.Aspni5_185117	0.0091774	-0.010348	0.0036244	-0.0044055	-0.0015765	-0.0027915	0.0075764	0.0097844	-0.001083	-0.0047787
An14g01650	-0.00065095	-0.0086709	-0.0033827	-0.0068034	0.0035122	-0.013264	-0.0057281	0.0077748	-0.004601	-0.00058537
An14g01630.Aspni5_41597	-0.0063275	-0.0046034	-0.0090709	-0.013785	0.0082673	0.0036898	0.012842	-0.013893	0.0079682	-0.0038752
An14g01620.Aspni5_41596	0.010747	0.0093468	-0.0071238	-0.00097824	0.0012782	-0.0029668	0.00086623	0.0070811	0.00059289	0.0011436
An14g01610.Aspni5_41595	0.010915	0.0035324	0.0016949	-0.0015654	-0.0018472	-0.010587	-0.0053159	0.0064702	0.0027175	-0.00045983
An14g01600.Aspni5_210974	0.020486	0.008769	-0.0034654	-0.0020817	0.0010981	-0.013074	0.0019503	0.004777	0.001675	0.0013455
An14g01590.Aspni5_56548	-0.00027396	-0.0014935	0.0068454	0.011269	-0.0081905	-0.0015289	0.013628	-0.011091	0.014079	0.01021
An14g01580.Aspni5_210968	0.0012994	0.00014614	0.00036139	0.0013303	-0.0005008	-0.0039288	0.0046882	-0.0013654	0.00096305	0.0034504
An14g01570.Aspni5_41591	-0.0011574	-0.0056095	-0.00081335	0.0009678	0.0020601	-0.0021865	-0.0054322	0.00040016	0.00090178	0.0033701
An14g01560.Aspni5_201439	-0.0015396	-0.0029368	-0.0051378	0.0047749	0.0017125	-0.0048264	0.0010646	-0.0022083	0.0021582	0.0083293
An14g01550.Aspni5_56545	0.012102	0.00089584	-0.013045	0.011033	0.0036195	-0.0091106	0.0052788	-0.017738	-0.0081099	0.0028436
An14g01540.Aspni5_140802	0.0051167	0.0044034	-0.01258	-0.0023158	-0.0020301	-0.0028	-0.0014012	0.0059102	-0.012198	-0.0080461
An14g01530.Aspni5_41587	0.012408	0.0056926	-0.0024155	-0.0060583	-0.0077869	-0.0078678	7.92e-05	-2.1158e-05	-0.002365	-0.0091572
An14g01520.Aspni5_41586	0.016054	0.0018949	-0.0022681	-0.0067355	-0.0034119	-0.011132	-0.00068161	0.0034026	-0.00046227	-0.013174
An14g01510.Aspni5_41585	0.018493	0.0029231	0.003947	-0.0061505	-0.0045711	-0.013263	-0.00015445	0.00051463	-0.00055392	-0.012886
An14g01500.Aspni5_185606	0.0076684	0.00075519	1.1505e-05	-0.0039571	-0.0056604	-0.0054766	0.0013402	0.0020163	-0.0016057	-0.0062167
An14g01490.Aspni5_49260	0.010035	0.0078602	0.011612	0.0037822	-0.00024963	-0.0066269	-0.00031182	0.0032538	0.0026607	-0.0025525
An14g01480.Aspni5_53760	0.0057813	0.010411	0.013595	0.0020633	-0.0020242	0.0066957	-0.011048	0.0031332	-0.0098181	0.00661
An14g01470.Aspni5_185571	-0.00016852	-0.0015174	0.010498	0.0020055	-0.0018348	-0.0018139	-0.0082941	-0.0060337	-0.0032143	0.00018526
An14g01460.Aspni5_49256	0.0066681	0.011342	0.016342	0.00013977	0.0012891	-0.001427	-0.012024	-0.0023639	-0.0049224	0.0026437
An14g01450.Aspni5_49257	0.0088763	0.012824	0.011491	0.0033563	-0.0047086	0.012652	-0.026052	0.000153	-0.016634	0.0054333
An14g01440.Aspni5_49258	0.003111	0.0086743	0.011064	0.0013954	0.0030844	-0.0039526	-0.00076349	-0.00058481	0.0010655	0.0019117
An14g01430.Aspni5_210957	-0.0057988	-0.0074886	-0.0019888	-0.0017498	0.0096086	0.0050732	-0.0040452	-0.002033	-0.0082982	0.0061623
An14g01420.Aspni5_53758	-0.011408	-0.0064652	-0.0034469	-0.0076619	0.0037838	0.0076674	0.010776	0.0043213	-0.0079161	0.0086376
An14g01410.Aspni5_41575	0.034187	-0.030512	0.016611	0.001421	0.019094	0.056376	0.011212	0.040981	0.032801	-0.020399
An14g01400	0.0049334	-0.0046617	0.0019446	0.0018201	-0.0040849	-0.0040522	0.0010363	-0.0060291	0.024477	0.013659
An14g01390.Aspni5_41574	0.010024	-0.013412	0.0075112	0.022106	0.0034349	0.0056065	0.013612	0.00339	0.034846	-0.0080068
An14g01380.Aspni5_41573	0.00066006	0.00065704	-0.0015796	-0.0026793	-0.0031932	0.00026095	0.002689	0.003975	-0.0032719	0.0013039
An14g01370.Aspni5_53757	0.00079146	-0.017557	0.012293	-0.01551	-0.015615	-0.025395	0.029901	0.0029698	-0.007079	-0.0059364
An14g01360.Aspni5_41571	0.0064733	0.0033442	0.011558	-0.0021132	-0.00317	-0.0019755	-0.0036638	0.0053818	-0.0011571	2.6222e-05
An14g01350.Aspni5_184524	0.0053013	-0.0016128	0.0017476	-0.0065957	0.0058688	0.0036445	0.0060283	0.010689	0.0017106	0.015959
An14g01340.Aspni5_185353	0.0056941	0.00054692	0.011351	-0.009024	0.012509	-0.0016719	-0.01076	0.01009	0.0062233	-0.005277
An14g01330.Aspni5_41568	0.020338	0.010767	-0.0089439	0.0064191	-0.0017957	-0.02947	-0.001009	0.0052758	0.025763	0.02034
An14g01280.Aspni5_185564	0.0089661	-0.0089916	0.0072917	-0.04236	-0.0087108	0.01747	0.027857	-0.0057515	-0.00037811	0.0077555
An14g01260.Aspni5_41565	0.026623	0.035448	-0.0088045	-0.013005	0.0018336	-0.002835	0.0079963	0.010442	0.01097	-0.0054581
An14g01255.Aspni5_41564	0.012419	0.0020487	0.019962	0.0074563	0.017622	-0.0080505	-0.0097268	-0.009259	0.025561	-0.012238
An14g01253.Aspni5_41563	0.010106	0.001347	0.013783	0.0045378	0.022003	-0.0043307	-0.022623	-0.00057019	0.017487	-0.0070857
An14g01245.Aspni5_41562	0.02015	-0.005477	0.0057936	0.021947	0.013352	-0.0060148	-0.0014155	-0.014473	0.014151	0.0033516
An14g01235.Aspni5_185109	0.022853	-0.0040967	0.0070916	0.024461	0.025367	-0.014375	-0.0031801	-0.023004	0.023533	-0.012292
An14g01225.Aspni5_41560	0.0086435	-0.0088468	-0.003975	-0.0059275	-0.00039507	-0.0015232	-0.013284	0.0046985	-0.0073463	0.004448
An14g01210.Aspni5_185199	0.006387	0.0040921	0.0073519	0.012958	0.011746	0.01044	0.0016637	0.010524	0.00044267	0.0059147
An14g01200.Aspni5_41558	0.0061467	-0.0024981	0.00542	-0.001913	0.0078214	-0.0045712	-0.0030411	0.0072398	0.0013964	-0.0020936
An14g01190.Aspni5_41557	0.0018013	-0.0087887	-0.00043075	-0.00035046	-0.0042657	-0.0018276	-0.0014374	-0.0014657	-0.005639	-0.0048668
An14g01180.Aspni5_41556	0.0054731	-0.0088897	0.0040294	-0.0021677	-0.0076126	-0.0016748	-0.0058187	0.0026618	0.00027104	0.0024824
An14g01170.Aspni5_41555	0.0030091	-0.0031361	-0.0020289	-0.011711	-0.0035917	-0.002967	0.0027327	0.0053786	0.0022256	0.0070817
An14g01160.Aspni5_185046	0.029473	-0.0010662	0.0016616	0.0026665	0.014028	0.0098325	-0.0018564	-0.01056	-0.011588	-0.0043046
An14g01150.Aspni5_210951	0.0019063	0.0030368	0.019533	0.011652	-0.0010378	-0.011172	0.0010149	-0.0034419	0.0076477	0.0092357
An14g01140.Aspni5_184651	-0.0025243	0.013283	-0.0042942	-0.0080899	0.0073979	0.0020081	0.004262	-0.0024899	-0.0080375	0.019206
An14g01130.Aspni5_210947	0.013911	0.039848	-0.032964	0.0036242	-0.014654	-0.014469	0.0076408	0.0088218	0.014034	0.0045916
An14g01120.Aspni5_121842	0.031198	-0.019125	0.014189	0.017376	-0.011821	0.020404	0.0022209	-0.007894	0.0029641	0.018729
An14g01110.Aspni5_210944	0.0046138	0.014176	0.0044154	-0.0096482	-0.0026733	0.0055322	0.020193	-0.013093	0.0027334	-0.0049563
An14g01080.Aspni5_41548	0.0014861	0.0041272	0.00051302	0.0053409	0.0021011	-0.0064676	-0.0052645	0.0061537	-0.00070283	0.0034367
An14g01070.Aspni5_201415	-0.00076679	-0.0024976	-0.0012444	0.0016541	0.0028361	-0.004027	0.0030146	0.0013284	0.0053723	0.001506
An14g01068.Aspni5_201412	-0.0044946	0.001883	0.0043947	-0.0051865	0.0066131	-0.0020093	0.0054867	0.0085757	-0.0013233	0.0064491
An14g01060.Aspni5_184433	0.0010346	-0.00071971	0.0030566	0.006514	0.0068797	-0.0044763	-0.0020545	0.0045271	0.0012666	0.003923
An14g01050.Aspni5_210938	0.0028464	0.005143	0.004579	0.001241	0.0063989	-0.0021241	0.0022038	-0.0030878	0.0037129	0.0022977
An14g01030.Aspni5_210935	-0.00037196	-0.00020994	-0.0013149	0.0046859	0.0041015	-0.0028053	0.0013561	-0.0059566	0.0027158	0.0054563
An14g01020.Aspni5_56536	0.0016471	-0.001962	0.0054949	0.00073362	-0.004988	-0.0028501	-0.0045317	0.0035822	-0.0026671	-0.0013491
An14g01010.Aspni5_201401	0.00045185	-0.0019478	-0.00015645	0.005876	-0.002511	-0.0031656	-0.0044184	-0.0047297	-0.0023754	0.0003669
An14g01000.Aspni5_185667	0.0028165	0.0066298	0.012534	-0.0034019	-0.0014584	-0.00031981	-0.0079849	-0.0041414	-0.011034	0.0089905
An14g00990.Aspni5_201398	-0.0023815	0.027158	0.013781	-0.0094228	0.0037894	0.00854	0.0014207	-0.0042388	-0.0042182	0.0078939
An14g00980.Aspni5_210921	-0.00097605	-0.002397	0.00092925	0.001875	0.0036866	8.7374e-06	0.0015631	0.0014549	0.0033599	-0.0043354
An14g00970.Aspni5_185196	0.007102	0.0004365	0.010988	-0.001392	0.0021866	0.00068388	-0.0052648	-0.0049482	0.0040496	-0.0042608
An14g00960.Aspni5_184767	0.023503	-0.017417	0.011048	0.0074742	-0.010228	0.025389	-0.0013133	-0.0097974	0.0090751	0.011547
An14g00950.Aspni5_184932	0.0083838	-0.0051794	0.009261	0.0041946	0.002495	0.0070811	0.003281	0.0049209	0.0065466	0.0073353
An14g00940	-0.0016606	0.0027013	-0.0089019	0.0027497	0.0074777	0.00064685	0.0054073	0.0020879	-0.0034691	0.012335
An14g00930.Aspni5_201388	-0.0017362	-0.0014697	0.0023454	0.0049415	-0.0015269	0.0069893	-0.00025691	-0.0045184	0.0031335	0.0067223
An14g00920.Aspni5_56530	-0.00084884	0.013471	0.0051727	-0.0088747	0.00272	0.0024198	0.0061369	0.0033569	-0.0011518	0.0049053
An14g00910	0.0028213	0.0074341	0.0043217	-0.0040352	-2.4228e-05	-0.00017793	0.0032208	-0.0014567	0.0045529	0.0014401
An14g00900.Aspni5_41530	0.0018608	-0.00022327	0.0085581	0.0060133	-0.0048096	0.0018662	-0.002142	-0.005121	0.0027457	0.00096988
An14g00890.Aspni5_49234	0.00010789	0.0027189	0.0061398	-0.0012231	-6.583e-05	-0.0019998	-0.0051648	-0.0017346	-0.00073379	0.0042667
An14g00880.Aspni5_210910	0.00081588	0.0019871	0.0047445	-0.0016547	0.0017048	-0.00082512	0.00076042	-0.00092563	-0.0011936	0.0036997
An14g00870.Aspni5_49232	-9.6253e-05	0.00068596	0.0034451	0.004687	0.00065446	0.0016287	0.0029391	9.6249e-05	-6.8121e-07	-0.00092084
An14g00860.Aspni5_185301	0.0095429	0.027718	-0.00053501	0.0062969	-0.0048438	-0.0060477	-0.0037423	-0.0067164	0.0080892	0.022698
An14g00850.Aspni5_201380	0.0059738	-0.0034457	-0.0033924	0.0031553	-0.0036668	-0.0005583	-0.0070053	-0.0047268	-0.0028899	-0.0038153
An14g00840.Aspni5_56528	0.0078326	-0.00054407	0.0031131	6.3319e-05	-0.0015397	-0.0013971	-0.0036143	-0.0025798	-0.0072537	-0.0010434
An14g00830	0.001552	-0.0049863	0.0010136	-0.0051263	0.0040807	-0.0029262	-0.010562	0.0022215	-0.0022269	-0.0035413
An14g00820	-0.0010285	-0.0039666	0.0043388	-0.0014951	-0.0067497	0.00037602	-0.0064992	-0.0023126	-0.0041094	-0.0029528
An14g00810.Aspni5_185605	-0.0081092	0.0014019	0.0068465	0.0018138	-0.0012114	0.00816	-0.005914	0.0010294	-0.0030795	0.001303
An14g00800.Aspni5_41522	-0.0022592	0.0036796	-0.0020457	0.0030888	-0.0033513	-0.00064343	0.0084849	-0.0060173	0.008139	0.0036893
An14g00790	-0.0022141	-0.0036217	-0.0027039	-0.00095148	-0.0052948	-0.00087036	-0.0054302	0.0049326	0.0052638	-0.003977
An14g00780.Aspni5_185495	-0.0010778	-0.00063175	0.0028297	-0.0036372	-0.0090186	-0.0045743	-0.0052612	-0.0019538	-0.0029239	-0.0055823
An14g00770.Aspni5_41519	0.0096445	-0.0066579	0.0038282	0.00018004	0.0069871	-0.0052127	-0.010901	0.0022997	0.0065771	-0.0060636
An14g00760.Aspni5_41518	0.0040421	0.0029969	0.0075192	-0.0025005	-0.0019355	-0.0021159	-0.006135	0.0053668	-0.0023196	-0.0047114
An14g00750.Aspni5_121906	0.007133	-0.00082253	0.0050743	0.0019654	-0.0042738	-0.0058323	-0.0038261	8.2429e-05	-0.0029559	-0.0026703
An14g00740.Aspni5_201372	0.00303	0.0011392	0.00071889	9.1606e-05	0.0040405	-0.006856	-0.0062083	0.0046036	0.0048638	0.0010147
An14g00730	-0.0081316	-0.00070204	-0.0081632	-0.0066933	0.0046412	-0.016871	-0.020235	0.012884	-0.0020567	-0.01645
An14g00720	0.0023434	-0.0063611	0.005465	-0.0038152	-0.0030676	-0.0057142	-0.0078417	0.0027719	0.0035311	-0.00049109
An14g00710.Aspni5_53737	0.0023217	0.0013967	0.0024624	-0.00040907	0.0030612	-0.00057854	0.0041376	-0.0011135	0.0050418	-0.00027661
An14g00700.Aspni5_56526	-0.0039819	0.0042319	0.0041927	-0.0020975	0.0081544	-0.0025508	0.0025959	-0.0036605	-0.00113	0.011284
An14g00690.Aspni5_41513	0.0020048	-0.013394	0.011351	0.0015697	0.0084909	0.01573	-0.00020011	-0.0071057	-0.0025144	0.019477
An14g00680.Aspni5_141231	0.012532	-0.017744	-0.0034953	-0.00048592	0.00083035	-0.0033058	-0.0079552	-0.0023471	0.0026048	0.00023587
An14g00670.Aspni5_210891	-0.0020168	0.00013359	0.010739	-0.00030288	-0.004547	-0.0015704	-0.0025386	-0.0066848	0.0015984	-0.0021058
An14g00660.Aspni5_49223	-0.0020202	0.0047814	0.015324	-0.0027831	-0.0023649	0.0034947	0.00026219	-0.0056491	0.0048657	0.0066617
An14g00650	-0.0053938	-0.00036731	0.019565	-0.0032827	-8.7967e-05	0.0065876	-0.0084018	-0.016519	0.03595	-0.002074
An14g00640.Aspni5_201359	0.00016573	-0.0034931	0.0038561	-0.0023245	0.0014794	0.00098327	0.0068936	0.0041748	0.0032004	-0.0050141
An14g00630.Aspni5_49222	-0.0011835	-0.0056502	0.0019716	0.0076518	3.5541e-05	0.0024638	-0.0014564	0.00029687	-0.00017477	-0.00027099
An14g00620.Aspni5_56523	0.0039857	-0.0013936	0.0062123	0.0028943	-0.0031428	-0.0015815	-0.0011838	0.0013163	0.0053821	-0.0022296
An14g00610.Aspni5_41507	-0.001558	0.00050095	0.0031499	0.0011513	-0.0014679	0.0033557	0.0028778	0.003502	0.00182	-0.00038078
An14g00600.Aspni5_41506	9.1249e-05	-0.0053559	-0.0044771	0.0016271	-0.0034532	0.010112	-0.0013951	0.0027889	0.0018564	-0.0053814
An14g00590.Aspni5_41505	0.0069509	0.015535	0.0040957	-0.0072944	-0.0063437	0.0036643	-0.0020322	0.0046242	-0.0050454	0.0042035
An14g00580	0.004602	0.0011726	0.0085424	-0.0028174	-0.0082531	3.719e-06	-0.0055508	-0.0046302	-0.0064475	-0.0013891
An14g00570.Aspni5_49219	-3.8887e-05	0.0010018	0.003501	0.0033758	-0.0043362	-0.003971	-0.0079235	-0.0037941	0.0015199	0.00046473
An14g00560.Aspni5_201349	0.0064739	0.0067163	0.0060896	0.005352	-0.00057017	0.00091272	0.0061281	-0.006691	0.0092693	-0.0032127
An14g00550.Aspni5_135497	0.0012323	0.0010875	0.0053292	-0.0023486	-0.0033804	-0.0034414	-0.0036025	-0.0038563	-0.0044595	-0.0008032
An14g00540.Aspni5_49216	0.0013628	0.00044379	0.0082792	0.00096884	0.00096804	-0.0001959	0.0018906	-0.0054766	0.0031865	0.0026975
An14g00530.Aspni5_210876	-0.0043475	0.0057491	0.0023936	0.020506	-0.0048241	0.010473	-0.0049833	0.015139	-0.0097971	0.01868
An14g00510.Aspni5_41496	0.0011432	-0.0011661	0.0058548	0.0023428	-0.0038522	-0.0036717	-0.0031337	0.00024224	-0.00041022	0.00014147
An14g00500.Aspni5_184431	0.0014769	-0.00012055	0.0054295	0.0030507	-0.0020258	-0.0036297	-0.0013383	-0.0028956	0.00014115	0.0010257
An14g00490	-0.004226	-0.0012195	0.0013782	-0.0095586	0.0018034	-0.00054457	-0.011696	-0.0022757	-0.0026613	0.0019146
An14g00480.Aspni5_185487	0.0021545	0.0029364	0.0025559	0.0020625	0.00034364	-0.0039721	-0.0015911	0.0023327	-0.0015512	0.0033459
An14g00470	-0.001717	-0.0046106	-0.01098	-0.0025542	-0.0059163	-0.0079842	-0.025252	0.016603	-0.0052825	0.01203
An14g00460.Aspni5_41492	0.00051894	0.0047889	-0.00198	0.002155	-0.0046866	-0.010132	-0.010269	0.011182	-0.0080898	0.0051106
An14g00450.Aspni5_41491	-0.0024196	0.0042998	-0.0054659	0.00063418	-0.0058444	-0.020208	-0.013088	0.018252	-0.013521	0.0052179
An14g00440.Aspni5_41490	0.0014521	0.0040023	0.0077899	0.0031573	-0.0056821	-0.0035053	-0.008913	-0.00077343	0.0025626	0.0012998
An14g00430.Aspni5_210871	0.00093487	0.012255	0.010443	-0.003525	0.0012442	0.0005699	-0.0022199	-0.0038751	-0.006822	0.0040019
An14g00420	0.010342	-0.0036114	-0.0038008	0.0052443	0.0007733	0.0022888	-0.0066245	0.003574	-0.0040374	-0.0070112
An14g00410.Aspni5_49209	0.0052579	-0.0014191	0.0083419	0.00053693	-0.0029332	-0.0025246	-0.0028379	-0.0032323	-0.0041831	-0.0012378
An14g00400.Aspni5_185508	0.0062642	0.0024789	0.0055396	0.0033298	-0.0020378	-0.0049754	-0.0053107	-0.00074223	-0.0021048	-0.0017356
An14g00390.Aspni5_49207	0.0029083	0.00058333	0.0086809	0.0035261	-0.0011412	-0.0017832	-0.0051169	-0.0027195	-0.0011741	0.001523
An14g00380.Aspni5_56519	0.0039426	0.0042072	0.010976	-0.00038858	-0.0021911	-0.00087272	-0.00062898	0.00095423	-0.00078966	0.001929
An14g00370.Aspni5_210867	0.00032374	-0.0017411	0.00030948	0.0067262	-0.0025292	-0.00093414	-0.0027884	-0.0051922	-0.0033831	0.00012271
An14g00360.Aspni5_41483	0.0028619	0.0027754	0.007858	0.0030419	-0.0010104	-0.0013704	0.0011774	-0.0012848	0.0010619	0.0022958
An14g00350.Aspni5_126623	-0.0018298	-0.0006451	0.00067079	-0.0013001	0.0017104	0.00043714	-0.0020092	-0.00033168	-0.0015325	0.0075412
An14g00340.Aspni5_41481	0.0015672	-0.0051822	-0.0031154	0.0020574	-0.00090266	-0.0079434	-0.0084799	-0.001051	0.0022855	-0.0018305
An14g00330.Aspni5_53726	0.002315	0.0018311	0.00075871	0.001755	0.0058207	-0.0009008	0.0048134	-0.0015851	0.0054168	0.0043641
An14g00320.Aspni5_184665	0.012817	0.0018094	0.0049701	0.0022942	0.0025481	-0.0048705	-0.0020647	0.0042872	0.0061751	-0.005985
An14g00310.Aspni5_53725	-0.0036845	0.0019297	-0.0024765	-0.00059587	0.0047794	0.0023321	0.0027651	-0.0029927	-0.00086666	0.0045016
An14g00300.Aspni5_56516	-0.0033949	0.0061815	0.0051074	-0.0068423	-0.0083878	0.0045611	-0.0026529	0.0010794	-0.0037608	0.00062864
An14g00290.Aspni5_53723	-0.00060786	-0.0033492	-0.0062858	-0.0099383	0.01322	-0.0039432	0.0031088	-0.0042648	0.0028042	0.0073224
An14g00280.Aspni5_210854	-0.00203	0.00011191	-0.008184	-0.0024924	0.0077304	-0.00013106	0.0026954	0.0010427	-0.0041665	0.0085558
An14g00270.Aspni5_41474	0.001058	-0.0034301	0.0020509	-0.0045353	-0.0030439	0.0024807	-0.0042092	0.00025709	-0.0035623	-0.0019363
An14g00260.Aspni5_184622	0.0038327	-0.0018881	0.0019553	0.00088179	-0.0047375	-0.0072651	-0.0075347	-0.0034977	-0.00091954	-0.00031635
An14g00250.Aspni5_56514	-0.003789	0.00095283	-0.0032514	-0.0038258	0.011337	0.00090789	0.00034832	0.0032394	-0.0027215	0.0084542
An14g00240.Aspni5_56513	-0.0034757	0.0031413	-0.0097589	0.00060906	0.011062	0.0039787	0.0044597	0.0025431	-0.0026638	0.010449
An14g00230	0.0025965	0.00086366	0.0044108	0.00038231	-0.0010184	-0.0010676	-0.0021358	-0.00065808	-0.0016614	0.0029834
An14g00220.Aspni5_56512	-0.0030933	-0.0025766	0.0046711	0.0037412	-0.0021398	-0.0013871	-0.0040162	-0.0056043	-0.0025672	0.0047166
An14g00200	-0.0041121	-0.0010018	-0.0073297	-0.0011307	0.010835	0.0048319	0.0099693	0.00029465	0.00022141	0.0078118
An14g00190.Aspni5_210842	-0.00476	0.0052619	0.0046957	0.00076117	-0.0058457	0.0023931	-0.007457	0.0023923	0.0039518	0.0028825
An14g00180.Aspni5_53717	0.00086312	5.785e-05	0.0045774	-0.00037365	-0.0017787	-0.0021712	-0.0040415	-0.0017706	-0.0035188	0.00088719
An14g00170.Aspni5_184561	0.0019119	0.0047102	0.0026006	2.7346e-05	0.0023483	-0.00086038	-0.0011572	0.0030864	-0.00036857	0.00094572
An14g00160.Aspni5_53716	0.0087121	0.0020755	-0.0029013	0.00063613	0.00077596	-0.0022458	-0.0056128	0.00017878	-0.005416	0.00042711
An14g00150.Aspni5_201307	0.0037109	0.00038535	0.0027019	-0.00031531	-0.002162	-0.0023484	-0.0030943	-0.00051017	-0.0017971	-0.00039822
An14g00140.Aspni5_41464	0.0023269	-0.0015171	0.0015461	-0.001426	0.0022636	-0.0036728	-0.0066668	0.0014382	0.0015762	-9.1093e-05
An14g00130.Aspni5_185679	-0.00098049	-0.00018887	-0.0015091	-0.0028493	0.0070578	-0.0034917	0.00017466	0.00096297	0.00094339	0.0054986
An14g00120	-0.0013547	0.00060914	-0.0032024	-0.00089672	0.0079508	-0.0033491	0.00084161	0.0011189	0.0024075	0.0060196
An14g00110.Aspni5_201304	0.0023139	-0.0023901	0.0031132	-0.0030063	-0.00061597	-0.00056633	-0.00624	-0.0014087	0.00097326	-0.00041519
An14g00100.Aspni5_210827	0.0022676	-0.00099428	0.0025832	0.0020828	0.00041877	-0.0024541	-0.0058387	0.00068828	-0.00023831	0.00045258
An14g00090.Aspni5_121237	0.0052165	0.00086278	0.0069958	0.003369	-0.0031839	-0.0063778	-0.0041771	0.0018742	-0.00090356	-0.0037029
An14g00080.Aspni5_56504	0.0026812	0.0016469	0.0046386	0.00057869	-0.0016246	-0.0028223	-0.0066069	-0.00030624	-8.08e-05	0.00074403
An14g00070.Aspni5_41458	0.0061714	0.0011798	0.0027251	-0.0045063	-0.0033434	-0.0066858	-0.013393	-5.6262e-05	0.00020574	-0.0033483
An14g00060.Aspni5_201294	-0.00071542	-0.0030783	0.0024978	0.0032621	-0.0042585	-0.0020093	-0.0060887	-0.00089519	-0.0019112	0.00039938
An14g00050	0.005065	-0.0034115	-0.0013979	-0.0067655	0.0019982	-0.0028927	-0.010607	0.0017005	0.0020132	-0.00022715
An14g00040.Aspni5_210817	0.0031076	-0.0012808	0.0011838	-0.0029571	0.010167	-0.0031501	-0.0093755	0.0085868	0.0081731	0.00050142
An14g00030.Aspni5_41454	0.0037797	0.00018309	0.0018543	0.0011221	-0.0013425	-0.0019005	-0.0031483	-0.00052831	-0.00077037	-0.00062653
An14g00020.Aspni5_41453	0.0046781	-0.00079267	0.0029631	0.00031044	-0.0015016	-0.0022423	-0.009502	0.0030324	-0.0023697	-0.0014841
An14g00010.Aspni5_210814	0.0030866	0.00038726	-0.00053049	-0.0041687	0.0024223	-0.0018614	-0.0072676	0.0040039	-0.00056296	0.00075723
An13g04080.Aspni5_44950	0.0034272	-0.0017976	0.0070918	-0.01707	-0.009953	-0.0056301	0.0036721	-0.0047978	0.0032117	0.00067422
An13g04070.Aspni5_125140	0.0040248	-0.0033354	0.0019786	-0.0057816	-0.0069784	-0.0067583	0.0057381	0.0017901	-0.001946	0.0021039
An13g04060.Aspni5_44948	-0.0092557	-0.0013949	0.0050275	-0.0084371	-0.0012301	-0.0074093	0.0040012	0.0092025	0.009481	-0.0037627
An13g04040	-0.0055282	0.00062279	-0.011347	-0.0026042	-0.012768	-0.014105	0.0041455	0.015741	0.018139	-0.018037
An13g04010.Aspni5_44947	0.0094539	-0.010897	-0.0053971	-0.023883	0.0032563	-0.010692	-0.011851	0.010019	0.0017793	-0.0035907
An13g04000.Aspni5_44946	-0.00049662	-0.010559	-0.0035682	-0.003604	-0.00088982	-0.00010563	-0.0060395	-0.0036241	-0.0010967	-0.0079514
An13g03990.Aspni5_191976	-0.0037976	0.011143	0.018664	-0.0056186	-0.001267	0.0093208	-0.0086236	0.00020681	-0.0095402	0.00011372
An13g03980.Aspni5_54843	0.0024171	0.013708	0.014318	-0.005644	-0.0059816	0.0087045	-0.0057899	-0.0049802	-0.0069207	0.0050315
An13g03970.Aspni5_204276	-0.027747	0.0029192	0.019544	-0.0023022	-0.013264	-0.0079613	0.00045388	0.020535	-0.0022752	0.0138
An13g03960	-0.0082736	0.0061392	0.010071	-0.011132	0.014106	-0.010937	-0.0035401	0.022829	0.02465	0.0085798
An13g03950.Aspni5_192370	-0.003936	-0.0082005	0.0026927	-0.0056514	-0.0017239	-0.0040303	0.0030011	-0.00067697	0.0076676	0.0023703
An13g03940.Aspni5_191914	0.0012513	0.0072125	0.0090196	-0.0032086	-0.0043947	0.00046692	0.0024142	-0.0046066	0.00365	-0.0024158
An13g03930.Aspni5_213834	0.0010458	-0.00019224	0.0015135	0.00099696	0.00033762	-0.0063647	-0.0067289	0.00099105	-0.0019885	-0.00054807
An13g03920.Aspni5_131206	0.0031971	0.016383	0.007191	-4.9579e-05	-0.0093734	0.00745	-0.0062377	-0.0024038	-0.0086053	0.0089492
An13g03910.Aspni5_192398	-0.001227	0.0041042	0.014968	0.0015919	-0.01102	0.0093899	0.001024	0.00044502	-0.00046569	0.0040347
An13g03900.Aspni5_44937	0.0015072	0.0018212	-0.0083632	-0.007562	-0.0075518	-0.0026341	-0.031311	0.031067	0.0057457	-0.0051835
An13g03890.Aspni5_191932	0.00834	0.0067943	1.6582e-05	-0.0023532	-0.0096873	0.0004487	-0.0044493	0.0024409	-0.0067381	-0.0024743
An13g03870.Aspni5_120468	0.006362	0.002965	0.0087548	0.0022669	-0.0049208	-0.00084361	-0.00093351	-0.0010377	-0.002286	-0.0040728
An13g03860.Aspni5_44928	-0.0050095	-0.0049182	0.0095814	-0.0048984	-0.0018442	-0.0065573	0.0026192	0.008184	0.0033607	0.010241
An13g03840	-0.00037935	-9.4201e-06	-0.0017102	0.00068312	-0.0026187	0.0013463	0.00012242	-0.0041125	-0.0025952	-0.0027256
An13g03820	0.0062084	0.0065188	-0.00049811	-0.0045593	0.005493	-0.0039337	0.0011632	0.0013082	0.0035549	-0.0031978
An13g03810.Aspni5_131509	5.1681e-05	-0.0051598	0.0024359	-0.008236	-0.00092528	-0.010885	-0.00024727	0.0031504	0.0058871	-0.0010932
An13g03800.Aspni5_191883	0.0035555	0.0047069	0.0019492	-0.0057681	0.0054013	-0.00066994	-0.01401	-0.001475	-0.0012458	0.0005972
An13g03730	0.0048295	-0.012834	-0.0088497	-0.010105	-0.016875	0.0075721	-0.011289	0.020223	0.010859	0.010116
An13g03710.Aspni5_50927	0.0085944	-0.00051766	-0.00064129	-0.011514	-0.0037944	-0.0012458	0.003639	-0.003817	0.0071702	-0.012859
An13g03700.Aspni5_44924	0.0078501	0.002996	0.0026774	-0.0073027	-0.00234	0.0069988	-0.0074934	0.0089745	0.014269	-0.005808
An13g03690.Aspni5_131913	0.00084557	0.0035192	0.0039293	-0.001073	0.0015817	-0.00027956	-0.0013631	0.008127	0.0052528	9.2818e-05
An13g03680.Aspni5_213827	0.0052241	0.017884	0.01379	-0.0080578	-0.008766	0.0087827	0.0040974	0.010984	0.0098972	-0.0039643
An13g03670.Aspni5_44921	0.0067798	-0.0016698	-0.0026406	-0.0051991	0.0045088	-0.0043222	-0.008826	-0.0035013	-0.0018955	0.00401
An13g03660.Aspni5_44920	0.011367	0.00064577	-0.0068991	-0.0031014	0.0065628	-0.010256	-0.012626	-0.0072628	0.0039527	0.016824
An13g03650.Aspni5_192330	0.003016	0.0013114	-0.0040889	-0.00028598	0.012409	-0.0027673	0.0052167	0.001435	0.0035254	0.0082672
An13g03640.Aspni5_44918	0.014116	-0.02154	0.0094876	-0.00077388	0.00053813	0.012576	0.0091549	-0.0046155	0.0072039	0.0003296
An13g03630	0.014541	-0.013089	0.0060241	-0.0088383	-0.011554	0.0052648	0.016288	-0.00096048	0.02167	-0.0069103
An13g03620	0.012046	0.00012925	0.0065362	-0.0020136	0.005864	0.0011993	-0.0053054	-0.0058042	0.010767	-0.0094342
An13g03610.Aspni5_44917	-0.0098261	0.0018709	0.0080254	-0.022314	-0.0014265	-0.0024979	0.0054132	-0.023164	0.012633	0.0086495
An13g03600.Aspni5_44916	0.010723	0.017534	0.0075288	-0.0038827	0.0080783	0.00019773	-0.00081067	-0.0001841	-0.0069507	0.004497
An13g03590	0.0079561	-0.00051479	0.0063768	-0.0029143	0.010169	-0.00057247	-0.00086511	0.0089271	-0.00048208	-0.0057205
An13g03580	0.0073759	0.00080385	0.0021298	-0.006951	0.0079229	-0.0021689	-0.0029163	0.0092287	0.00023052	-0.0047838
An13g03560.Aspni5_191996	-0.00096021	0.0044059	0.012593	-0.001972	-0.015231	0.010122	-0.0054957	0.0044704	-0.0068308	0.0091266
An13g03550.Aspni5_124989	-0.017834	-0.0072701	0.0072875	0.0001356	-0.012989	0.011755	-0.005052	0.016779	-0.0029455	0.0059886
An13g03540	0.010371	0.0098935	-0.0012144	-0.003094	0.0010876	0.0064311	-0.01337	0.00022594	0.0007411	-0.0018906
An13g03530	-0.0071759	-0.0042487	-0.010649	-0.01618	0.0086314	0.011299	0.0051393	-0.0036499	-0.0012309	0.0056245
An13g03520	-0.0068061	0.0014324	-0.0052638	-0.0095899	0.0032712	-0.0047156	-0.011804	0.00018095	0.0015241	0.005615
An13g03510	-0.0049137	-0.0015965	-0.0031851	-0.0025957	-0.0058035	-0.0030843	-0.012871	0.0053628	-0.0088461	0.0065512
An13g03500.Aspni5_50921	-0.015561	-0.01563	0.00083599	-0.010664	-0.016912	-0.0043436	0.0069584	-0.017045	0.0010965	0.0082768
An13g03490.Aspni5_44911	0.027841	0.0088778	-0.0046924	-0.019787	0.01694	0.027441	-0.0026519	-0.013323	0.0074109	0.0012518
An13g03480.Aspni5_44910	0.026035	-0.010986	0.0011219	-0.0051686	0.031077	0.028569	0.010148	0.0017683	-0.0010427	-0.0047645
An13g03470.Aspni5_44909	-0.017296	-0.00075826	0.019709	-0.013623	-0.014449	0.0018771	0.0064468	0.0049803	-0.01225	0.019266
An13g03460	-0.0016252	-0.0025096	0.0022627	-0.017562	0.0022717	-0.0089968	-0.012995	-0.0083323	0.028784	-0.0098815
An13g03450.Aspni5_141462	-0.011124	-0.0031347	0.019374	-0.0094653	-0.010725	-0.0040294	-0.0063921	0.0039019	-0.0096899	0.012725
An13g03440.Aspni5_191876	0.0016761	0.00082337	-0.0030158	-0.0037021	-0.00020869	-0.0034469	-0.0027286	0.001133	-0.004125	0.0032882
An13g03420.Aspni5_44905	0.0081399	-0.0077594	-0.0061938	-0.0079832	0.0070424	-0.011662	0.002664	0.013611	0.014702	-0.0098082
An13g03410	0.00094501	0.00083089	0.0010818	0.00089812	-0.0032368	-0.00018418	-0.00075278	-0.0044165	0.0026679	0.0042047
An13g03400.Aspni5_44904	0.014087	-0.012689	0.001241	-0.014842	-0.01269	0.0070786	0.015016	0.02642	0.0036147	0.0029287
An13g03380.Aspni5_191829	0.0096224	-0.01578	-0.011649	-2.5679e-05	-0.0068685	2.5581e-05	0.0010424	0.0071604	0.0059866	-0.011125
An13g03370	0.013727	-0.006397	0.00022622	-0.0086709	-0.0024017	0.0057838	0.0099604	0.012498	0.003047	4.1665e-05
An13g03360.Aspni5_127025	0.0072082	-0.019414	-0.012041	-0.0055908	0.0044878	0.008909	0.0050171	0.017374	0.0053921	0.0079797
An13g03350.Aspni5_44902	0.018908	-0.0052541	-0.0089427	-0.0079296	0.0060901	0.0013148	0.0045877	0.015953	0.0039872	0.0026982
An13g03340	0.0072131	-0.0042902	7.2646e-05	-0.0013957	0.0022562	0.0012457	-0.0051622	0.0035567	-0.0012126	0.0022519
An13g03330.Aspni5_134944	0.0089152	-0.010219	-0.0048603	0.010449	0.0022514	0.012171	0.00022035	0.016139	0.0015599	0.01229
An13g03320.Aspni5_192165	0.017322	-0.00064618	-0.0056741	0.013407	-0.0015434	-0.00025162	-0.0039603	0.0097632	0.01513	0.0076018
An13g03310.Aspni5_44900	0.0036557	0.017178	0.013656	0.032871	-0.028576	0.0027755	-0.01303	0.016345	0.0095353	0.010441
An13g03300.Aspni5_44899	0.012684	0.0070292	0.00095869	0.015742	-0.0071829	-0.016491	-0.0018342	0.0057941	0.034498	-0.008268
An13g03290.Aspni5_44898	0.0040927	0.0076122	0.0051587	-0.0070685	0.002225	0.0060858	-0.0055123	0.00080659	0.000622	0.00022121
An13g03270.Aspni5_44896	0.0010598	-0.00093787	0.00037977	-0.0013337	-0.00022687	0.0004908	-0.0017426	0.0021687	0.0024282	0.0016174
An13g03260.Aspni5_44895	-0.0022761	-0.0090934	0.018054	-0.0051178	-0.016543	-0.0038089	-0.0042755	-0.0076914	0.0035075	0.0013329
An13g03250.Aspni5_50919	0.028183	0.0010137	0.015732	0.0060317	-0.0025617	0.0043503	-0.0040132	0.0074673	0.011595	-0.0080755
An13g03240.Aspni5_44893	-0.033324	-0.005086	0.0030629	-0.011329	-0.0070888	0.011884	0.019618	0.0082643	0.019268	0.0055642
An13g03230.Aspni5_44891	-0.0049586	-0.00088972	0.019461	-0.013957	0.0067979	0.0076424	0.0089743	0.0078131	0.0087626	-0.0053529
An13g03220.Aspni5_50918	-0.0046762	-0.017104	0.0081189	-0.011944	-0.014931	-0.0041379	0.0041237	-0.023032	0.0012481	0.0074486
An13g03210	-0.011256	-0.016743	0.022694	-0.03193	-0.025121	-0.0057354	0.0072798	-0.0072876	0.0070595	0.0011945
An13g03200	-0.0014713	-0.021537	0.031787	-0.026902	-0.013379	-0.017236	0.0008372	-0.030201	0.021946	0.020479
An13g03190.Aspni5_126620	0.0046374	-0.024219	0.017939	-0.023473	-0.0066407	-0.014603	0.0027871	-0.0083632	0.0078925	0.021988
An13g03180	-0.0019046	0.0087934	-0.0041328	-0.02682	0.0057688	0.012245	0.00039419	-0.0043298	0.001743	0.0043844
An13g03170	0.0063708	0.00027122	-0.0043989	-0.0033771	0.0027182	-0.005111	0.0084094	0.002929	0.0057069	-0.0081586
An13g03160.Aspni5_191772	0.0011183	0.0083855	-0.00057333	-0.0047224	0.0060836	0.0014517	0.0094977	-0.00023803	0.0020587	-0.0006246
An13g03150.Aspni5_192202	0.0070329	0.010591	0.0056499	-0.0016828	0.0022761	-0.0084946	-0.0065641	-0.010887	-0.0054837	0.0059989
An13g03140.Aspni5_126829	0.0057188	0.0026108	0.0075207	-0.006355	-0.00035278	-0.0085573	-0.0017141	-0.010266	0.0032609	0.0010707
An13g03130.Aspni5_131516	-8.8826e-05	0.012933	0.0094847	0.0038865	0.0020371	0.0047583	0.001006	0.0016493	-0.0029779	0.012677
An13g03120	-0.0034972	0.0044523	0.0073642	0.0013605	-0.0010381	-0.005154	-0.00067335	0.0062006	-0.00066371	0.0085299
An13g03110.Aspni5_54838	0.011498	0.033311	0.025993	0.0018663	-0.0028432	-0.0013597	0.0035984	0.013806	-0.0016839	0.0089715
An13g03100.Aspni5_121803	0.010449	0.017187	0.018388	0.0026451	0.0047238	0.0033652	-0.0025312	0.010634	-0.00040556	0.0071307
An13g03090	0.0032379	-0.0029712	0.0035223	0.0021676	0.0039107	0.0031541	-0.0041394	0.007339	0.0047008	-0.0049466
An13g03080.Aspni5_44883	0.0020669	0.0019585	-0.0062313	-0.00044305	-0.0047413	0.00099432	-0.012681	-0.0030561	-0.010055	-0.0026894
An13g03070	-0.0089487	-0.0033723	-0.014768	-0.024923	0.016697	0.00057451	-0.011616	0.00056938	0.010153	0.0082546
An13g03050.Aspni5_54837	0.00597	-0.03133	0.022075	-0.015708	-0.039745	-0.018421	0.040217	0.0069347	0.014407	0.031131
An13g03040.Aspni5_44880	0.001995	-0.017586	0.0056489	0.0032176	-0.021996	-0.013021	0.023772	-0.0030993	0.015091	0.02295
An13g03030.Aspni5_54836	0.0007555	-0.011456	-0.0049321	-0.0027321	-0.006735	-0.0142	0.016941	-0.0015789	0.014293	0.0040283
An13g03020	0.0090391	-0.009321	0.0087061	0.00091789	-0.0096006	0.0069565	0.023258	0.011515	0.012369	-0.0041032
An13g03010	-0.00090525	-0.00098448	-0.00076604	-0.0023505	0.00097429	0.0011765	0.0033126	8.2644e-05	0.0065072	-0.00032488
An13g03000.Aspni5_44878	0.0016424	-0.014499	0.0050993	0.010258	-0.015765	-0.0099415	0.018953	-0.0071159	0.0047859	0.018378
An13g02990.Aspni5_44877	0.00039953	-0.018254	0.013969	-0.0074192	-0.023089	-0.021439	0.021296	0.011505	-0.0054714	0.015959
An13g02980.Aspni5_191998	0.0093192	-0.019718	0.01351	-0.0036334	-0.03952	-0.0086583	0.021285	0.012335	-0.0010234	0.025819
An13g02970	-0.0020455	-0.00034655	0.0080909	0.0087044	-0.010885	-0.0014221	0.0068651	0.011121	0.014945	0.014093
An13g02950	0.0034767	0.0023307	-0.0024542	0.0069936	-0.0013367	-0.01086	-0.0045074	-0.0074174	0.01157	0.0082089
An13g02940.Aspni5_192362	0.015173	-0.011365	-0.0039442	0.0082577	-0.061476	-0.0051922	0.032168	0.026819	0.01132	0.03524
An13g02920	-0.0066154	-0.0075574	0.0080952	-0.0047244	-0.0028489	-0.002027	-0.0049156	0.0042111	0.0042509	-0.003463
An13g02910	-0.0066702	-0.01436	0.020231	0.0056554	-0.0012144	-0.0049675	-0.00085395	0.01629	-0.01453	-7.5063e-05
An13g02900	-0.0057354	-0.0015606	0.0034331	-0.001619	-0.0080023	0.00026544	-0.0069723	-0.0013383	0.016377	-0.0015313
An13g02890	-0.0050281	-0.00027975	-0.0015233	0.001483	0.0012864	-0.007327	0.005797	-0.0037365	0.0060352	0.0050482
An13g02880.Aspni5_129924	-0.0027107	-0.0020204	-0.002375	1.178e-05	0.001109	-0.0043801	0.0056576	-0.0025905	0.0051769	0.0036294
An13g02860.Aspni5_44871	0.017156	-0.0047991	0.021249	-8.2789e-05	-0.0037761	0.0046647	0.011368	0.014036	0.0063474	0.013735
An13g02850	0.016066	-0.0092073	0.009385	-0.0039299	0.0031158	-0.0049496	0.011083	0.002236	0.0066863	-0.011757
An13g02840	0.00057193	-0.0004628	0.00065171	0.00049287	0.0010852	0.0027517	0.0018117	0.00048056	-0.0010547	-0.0030723
An13g02830	0.017585	-0.010148	0.018541	-0.0064574	0.0018851	0.0004912	-0.0031665	0.0059389	0.012184	0.006912
An13g02820.Aspni5_192087	0.0094585	0.0090688	0.038241	-0.0033101	-0.028515	0.031411	-0.0050394	-0.015488	-0.012709	0.0087927
An13g02810.Aspni5_192093	0.0072266	0.0076868	0.0095031	-0.0030662	-0.00067653	0.003159	-0.0047183	-0.0002456	-0.00098948	-0.0041612
An13g02800	0.0073723	0.0071705	0.0088476	-0.0042799	1.648e-05	0.0042165	-0.0036598	0.00025476	0.0015452	-0.0044304
An13g02790.Aspni5_44868	0.0090178	0.0081913	0.010904	0.0049323	-0.0040861	0.0026387	-0.0028328	0.0018535	-0.0042211	0.00019445
An13g02780.Aspni5_213815	0.013882	0.017501	0.0061919	-0.0042805	-0.0090442	0.0036904	0.0014385	-0.0044797	-0.0020831	-0.0051036
An13g02770.Aspni5_141882	0.0098056	-0.0020757	0.0080896	-0.0061109	0.0060709	-0.0094801	-0.0033877	0.00020533	0.0040297	-0.0017648
An13g02760	0.0081474	-0.0068729	0.0024095	-0.0044797	0.0061207	0.0048934	-0.008646	0.0093948	0.0074603	0.010145
An13g02740	-0.0085247	-0.0091241	0.0021463	0.0068406	-0.0011714	0.0059157	-0.0074002	0.011889	-0.003628	-0.006253
An13g02730	0.007722	0.0035562	0.0024169	0.00055491	-0.0067071	-0.0061445	-0.013951	0.0033198	-0.0014505	-0.0090474
An13g02720	0.002866	-0.010086	-0.0057432	-0.0060666	-0.0051942	0.0029307	-0.015854	0.0091505	0.00046319	-0.015099
An13g02710.Aspni5_50908	0.0046265	-0.0038792	0.00064824	-0.00072594	0.00045978	-0.0035562	-0.0067367	0.0025364	-0.0014795	-0.0033383
An13g02700.Aspni5_44864	0.01076	-0.0040587	0.0025514	-0.0042496	-0.003922	-0.0016433	-0.0034487	0.0016258	-0.0073545	-0.00634
An13g02690.Aspni5_192054	0.013092	-0.0029819	0.0059811	-0.00072296	0.0072632	-0.00021605	-0.0068119	0.0091697	-9.6237e-05	-0.006002
An13g02680.Aspni5_192161	0.0061279	0.0031936	0.0017574	-0.00029873	-0.0017691	-0.0042051	-0.0062371	0.0095661	0.00058997	-0.00055794
An13g02670.Aspni5_44861	-0.0037128	-0.0022503	0.0086538	-0.0095299	0.0013346	-0.015595	0.0057153	-0.0016182	0.014142	-0.010204
An13g02660	0.0080671	0.0048186	0.0042679	0.0064558	-0.00049518	-0.0053228	-0.0087368	0.0010932	0.0069325	0.0013616
An13g02650	0.0070358	-0.0011059	0.0067803	-0.0072196	0.0062316	-0.0056657	-0.011794	0.0022453	0.0032383	-0.0031483
An13g02640.Aspni5_192356	0.0077537	0.0027106	0.0091511	-0.0032541	0.00527	-0.0025672	-0.0092692	-0.0045109	0.0075551	0.0033934
An13g02630	-0.00041573	0.00076974	0.00071576	-0.0041625	-0.0023197	-0.0010625	0.0017114	-0.00020192	0.011965	-0.0054685
An13g02620.Aspni5_44858	0.007981	0.0087411	0.0095858	-0.0053907	-0.0032763	-0.011352	0.0024795	0.0030314	0.0081721	0.007629
An13g02610.Aspni5_44857	-0.00015935	-0.0078977	0.0038588	-0.0054594	0.00047157	-0.012574	0.01101	0.0025569	0.0014161	-0.010168
An13g02600.Aspni5_191950	-0.0088906	-0.014302	0.010522	-0.012651	-0.0044637	-0.0029763	0.0045741	0.0053842	0.0059028	0.0036493
An13g02580	-0.0054228	-0.010226	-0.0096669	-0.030628	0.015765	-0.020033	0.00532	-0.015529	0.008835	0.00077142
An13g02570.Aspni5_44853	-0.013602	-0.0092557	0.015238	-0.058663	0.0043733	-0.020824	0.015999	-0.0095373	-0.00049495	-0.013256
An13g02560	-0.0032037	-0.0081166	-0.007459	-0.0065834	0.0027295	0.0046652	-0.012846	0.0041842	-0.008864	0.016393
An13g02550	-0.0010982	-0.015598	0.0053547	-0.015517	0.0054956	0.010785	0.0046967	0.0039319	-0.0032192	-0.0083618
An13g02540.Aspni5_54832	-0.0056148	-0.0030721	-0.012436	-0.015354	0.010641	0.00032647	0.015198	0.0012102	-0.0073643	0.01912
An13g02530.Aspni5_44851	-0.004572	-0.0072593	-0.0068222	-0.011957	0.0094506	0.0013614	0.0040311	0.010935	0.0044356	0.015621
An13g02520	-8.7764e-05	-0.00028555	0.00042546	-0.00083707	0.0011915	-0.0067445	0.0042254	0.00032923	0.00017632	0.0060419
An13g02510.Aspni5_44850	-4.8579e-05	-0.0030232	0.00068663	-0.0021327	0.0018964	-0.01013	-0.006612	0.0039588	-0.0015234	-0.0033909
An13g02500	0.0013018	-0.0035536	-0.0039257	-0.0017256	0.0046735	-0.012749	-0.0088983	0.0066457	-0.00041152	-0.0061223
An13g02480.Aspni5_192222	-0.0037612	0.0044006	0.0049012	-0.00044589	0.0015419	-0.0089176	-0.00096954	-0.0023339	-0.006584	-0.0012763
An13g02470	0.037841	-0.054648	-0.0026598	0.0030391	-0.0018876	0.0036336	0.003219	-0.015579	-0.018232	0.026408
An13g02460.Aspni5_57223	0.0026515	-0.0086468	-0.01293	-0.011055	0.0093731	-0.0041746	0.017264	-0.011017	0.017447	-0.017059
An13g02450.Aspni5_54830	-0.014856	-0.011924	-0.027508	0.029291	-0.026023	0.0031091	-0.0039998	0.015759	0.033077	0.003969
An13g02430.Aspni5_128638	-0.018842	0.012254	-0.0098434	0.0090515	-0.0037123	-0.015241	-0.013182	0.0099652	0.0015995	0.0097743
An13g02420.Aspni5_192085	-0.014665	0.0043788	-0.012607	0.001941	-0.014406	-0.017434	-0.017356	0.0045903	-0.010616	-0.00058269
An13g02410.Aspni5_134353	0.0038469	-0.0016725	-0.0017156	-0.0080462	-0.0047361	-0.0026271	0.0048269	0.0022013	0.0054967	0.0017061
An13g02400.Aspni5_131636	0.0059325	-0.00084732	0.0070534	-0.0010478	-0.0031239	-0.0029515	0.0015674	-0.0045303	0.00083923	-0.0066003
An13g02390.Aspni5_50898	1.4723e-05	0.0016101	0.0046333	0.0091363	-0.0069762	0.024971	-0.0064213	0.0023389	-0.0033674	0.0083265
An13g02380.Aspni5_191783	0.00046491	0.040748	0.0092398	-0.0094597	-0.0061582	0.020826	-0.0074448	-0.0027538	0.007357	0.0012523
An13g02370.Aspni5_140582	0.0044632	0.00054816	0.0084722	0.0015826	-0.0029201	-0.0053708	-0.0081898	-0.0027828	0.0013908	0.0017778
An13g02360.Aspni5_44840	-0.010558	-0.0076592	0.016347	0.0086061	-0.0012544	-0.010463	-0.0078685	0.012725	0.011515	0.0024628
An13g02350.Aspni5_192304	-0.0010455	-0.0059758	0.0077766	0.00095559	0.010692	0.0011833	-0.0019643	-0.0025857	0.00092888	0.0024454
An13g02340.Aspni5_191841	-0.014828	-0.0067264	0.0052003	-0.013656	0.0010629	0.0085045	0.0046584	-0.0052631	0.0038222	0.00058416
An13g02330.Aspni5_191974	-0.0058872	-0.0019726	0.012369	-0.0088657	0.0023204	-0.0057354	0.0078204	0.0033818	0.0055714	0.0044785
An13g02310.Aspni5_192184	-0.011317	-0.0038289	0.0020395	-0.001203	-0.00046296	0.0011534	0.0023718	0.0029224	0.0026632	0.00083779
An13g02300.Aspni5_192152	0.00057091	0.0025974	0.0056648	-0.00082406	0.0036387	-0.0037146	0.00077551	0.0036787	0.0025365	0.0031805
An13g02290.Aspni5_44835	0.017584	0.010978	-0.008368	-0.0014906	-0.0047261	-0.02029	-0.0034879	0.0079204	0.0011405	-0.00067022
An13g02280	0.0021799	-0.00090541	-0.0033512	0.0024211	-0.0029217	-0.0074588	-0.0078615	0.0017293	-0.00081346	0.022927
An13g02270.Aspni5_44833	-0.0024611	0.0095401	0.017088	-0.0016609	-0.0059878	0.0083014	0.00010339	-0.0077366	0.003974	0.0059663
An13g02260.Aspni5_44832	0.011649	0.035327	0.023034	0.0096869	-0.011325	0.0041436	-0.00062321	-0.0081376	0.036474	0.024915
An13g02250.Aspni5_192233	0.013502	0.031132	0.022281	0.008119	-0.0084603	0.0034004	-0.0040377	-0.0042881	0.027847	0.025155
An13g02240.Aspni5_192215	0.011151	-0.00040564	0.0087843	0.0066843	-0.0090342	-0.014752	0.003352	0.0020779	0.034784	0.015956
An13g02230	-0.010926	-0.0044724	0.00022632	-0.0014938	-0.0071201	0.0055786	-0.00031472	-0.0045933	-0.00029097	0.0029483
An13g02220.Aspni5_54828	-0.011577	-0.004242	-0.00031347	-0.00017932	-0.0064624	0.0045412	0.0021642	-0.0044761	0.00053222	0.0035349
An13g02210	0.015293	0.001256	-0.009359	0.0010427	-0.00070264	2.1194e-05	0.0014954	0.0033573	-0.0060428	-0.011502
An13g02200.Aspni5_123131	0.0052825	0.0033426	0.00016264	-0.014496	0.0031831	-0.0019045	-0.0028462	0.0017574	0.0041053	-0.0087916
An13g02190	0.00016686	-0.0023891	0.0022096	0.0011303	0.004818	-0.0042216	0.0020956	-0.003328	0.0020363	-0.0055853
An13g02180.Aspni5_44828	0.02194	-0.011694	-0.0088866	-0.0072931	-0.012103	-0.0047964	0.0012606	-0.0034577	-0.011844	-0.0066517
An13g02170	0.0011732	6.4753e-05	0.0020384	-0.0029219	-0.00098831	0.0020339	0.00075753	0.00061423	0.0038742	0.0064921
An13g02160.Aspni5_192207	0.0029049	0.0084595	0.013382	-0.007343	-0.0041873	-0.01057	-0.00079964	-0.0052663	-0.010776	0.0041966
An13g02150.Aspni5_191795	-0.0018706	-0.0071595	-0.0018895	0.0056064	-0.0049905	-0.012241	-0.0067747	0.0061078	-0.00029677	-0.0053315
An13g02140.Aspni5_44825	-0.00083248	-0.0010053	0.0031222	0.00042604	-0.00092687	-0.0052976	-0.0029564	0.0027067	0.0013716	-0.00022144
An13g02130.Aspni5_191956	-0.0062319	-0.00011478	0.0012729	-0.0069962	-0.0081792	-0.0038507	0.0022426	-0.0042112	-0.0013254	0.0077346
An13g02120.Aspni5_44823	0.00028572	0.00091347	0.0038426	0.0040331	0.00069528	-0.023944	0.0033599	-0.015	0.0092828	-0.0054022
An13g02110.Aspni5_44822	0.0081142	0.009063	-0.00056217	-0.0025928	-0.0001339	-0.01853	0.0040947	-0.018081	0.0047017	-0.0055012
An13g02100	0.00029633	0.0032109	0.0046866	-0.010196	-0.010123	-0.0048634	-0.0023944	-0.0048784	0.0012227	-0.0018513
An13g02090.Aspni5_129269	0.00033008	0.00041551	-0.00372	-0.010979	-0.010226	-0.0087094	2.5978e-05	-0.00040334	0.005668	0.0045959
An13g02080	-0.00027405	0.0032621	-0.00098828	-0.0035005	-0.0075146	-0.0074665	0.0023501	0.0018237	0.0033708	0.0050001
An13g02070.Aspni5_44818	0.013872	-0.0048259	0.00043557	-0.0010651	0.013128	0.0084296	0.00045319	-0.0079549	0.0041844	0.0054153
An13g02060.Aspni5_44817	0.0046189	0.0087936	0.013311	0.010231	-0.00018353	0.01691	-0.0067177	0.0062301	0.016993	-0.0054358
An13g02050.Aspni5_191935	-0.014577	0.018805	0.025041	0.00058486	-0.014138	0.017034	-0.011846	0.017273	0.0060625	-0.014328
An13g02040	-0.0062415	0.0043343	0.0096534	0.006731	-0.0021387	0.011875	-0.0071339	0.010649	0.018007	-0.0076232
An13g02030.Aspni5_140221	-0.0042909	0.0038749	0.0097013	0.0044129	-0.0015541	0.01272	-0.0068599	0.012015	0.016421	-0.0083012
An13g02020.Aspni5_191838	0.0017091	0.012073	0.003814	-0.0042581	-0.00031601	0.0069291	-0.0043153	0.00046956	-0.0017321	0.0052432
An13g02010	-0.002565	0.0036536	0.00030391	0.0010787	0.0060785	-0.0026271	-0.0085616	0.0049415	-0.0036382	0.0071849
An13g02000.Aspni5_192151	0.0033088	0.020227	-0.0096653	-0.0092395	-0.001616	0.014718	0.0046715	-0.016561	0.013185	0.0031449
An13g01990.Aspni5_127268	0.015399	-0.02467	0.017808	-0.0073724	0.0043162	-0.002779	-0.0044987	-0.0050487	0.012202	0.003726
An13g01980	-1.8582e-05	-0.006177	0.0015111	-0.0044753	0.00089863	-0.0086484	0.0057212	0.0022589	-0.00012893	-0.00094011
An13g01970	-0.0023396	-0.020174	0.004675	-0.022745	0.012292	-0.0075276	0.0070016	0.033796	0.0093689	0.029359
An13g01960.Aspni5_50882	-0.0074384	-0.027422	0.013831	-0.0057954	-0.016677	-0.0056159	0.0022161	-0.0069904	0.0044743	0.00255
An13g01950	0.0027746	0.0044922	-0.001422	-0.010761	-0.0042176	0.0021648	-0.015446	0.001653	-0.0020828	-0.0083956
An13g01940.Aspni5_44810	-0.0011788	0.016386	-0.0021649	-0.003879	-0.0053611	0.0076179	-0.00086321	-0.017521	0.0081879	-0.0013085
An13g01930.Aspni5_213793	0.011404	0.014727	0.0051254	-0.010146	-0.00097258	-0.0030846	0.0034119	-0.010052	-0.00044419	-0.0083105
An13g01920.Aspni5_44808	0.0024884	0.016691	0.016576	-0.0078935	0.0013273	-0.004819	0.0024622	-0.0077296	-0.0047265	0.0013039
An13g01910	0.0025145	0.0012565	-0.0037547	0.0054531	0.0067442	-0.0019928	0.0029096	-0.010879	-0.0024371	0.0020055
An13g01900	0.013588	-0.0063454	-0.0041796	-0.0036092	-0.001759	0.0010813	-0.0031674	-0.0087393	-0.0088498	-0.020118
An13g01890.Aspni5_50878	-0.001115	-0.0069412	-0.0023141	0.0039041	-0.010445	0.0041338	0.0021151	0.0012255	0.010772	-0.0035054
An13g01880.Aspni5_50877	0.0085579	0.0028422	-0.0096928	-0.0025066	-0.0091561	-0.0009833	0.0055495	0.0044816	0.016865	-0.012626
An13g01870	0.0035938	-0.0054077	-0.0022247	-0.00022146	-0.0014005	-0.00096603	0.0017761	0.0083167	0.0099132	-0.0067292
An13g01860.Aspni5_213788	0.0050959	0.00032714	0.0028058	0.00070824	-0.00060778	-0.00078745	0.0050873	0.0052906	0.0028761	-0.0056115
An13g01850	0.0029097	-0.0069511	0.0014849	-0.0075387	0.0032307	0.0098355	-0.00032082	0.00039969	-0.0031469	0.005006
An13g01840.Aspni5_123820	-0.012119	0.0030223	0.0090676	-0.0036037	-0.00052041	0.0053234	0.00251	-0.0011894	0.0037372	-0.0017856
An13g01830.Aspni5_44801	0.00067911	0.0074566	0.0099884	-0.003986	0.00097642	0.01052	-0.0020225	-0.00019205	-0.0039432	0.001811
An13g01820	-0.014745	-0.0098007	-0.005647	-0.033221	0.013492	0.0048623	-0.010575	-0.020048	0.0078654	0.012355
An13g01810.Aspni5_213782	-0.010073	-0.0035386	0.0056916	0.00058501	0.0044946	9.0608e-05	-0.00046335	-0.0024975	0.0053326	-0.0022906
An13g01800.Aspni5_213779	-0.010498	0.0022384	-0.008038	-0.038258	0.0057309	0.0060081	0.0091468	-0.043303	-0.0012331	-0.0077592
An13g01790	0.0036185	0.0013385	0.0037759	0.00060227	0.0060228	0.0034539	-0.005068	0.0064509	-0.0016639	0.0037779
An13g01780	-0.011981	-0.016037	0.01116	-0.014522	0.017025	-0.025741	0.014667	0.0011476	0.011296	-0.017991
An13g01770	-0.0054359	-0.0083273	-0.011035	-0.02957	0.0029298	-0.016867	-0.011303	-0.0096734	0.01107	-0.016518
An13g01760.Aspni5_54817	-0.021952	-0.0088707	0.001938	-0.030413	0.0067613	-0.018058	0.012312	-0.0015453	0.0090018	-0.019153
An13g01750.Aspni5_57215	-0.0039124	-0.0092995	0.00045774	-0.0043505	-0.00073513	0.00058338	0.0055699	0.0013535	-0.0088277	0.0079417
An13g01740.Aspni5_44794	-0.0076599	-0.013372	0.012224	0.0036849	0.011945	-0.0087451	-0.0047471	0.016146	0.013347	0.0015158
An13g01730.Aspni5_44793	0.00014545	-0.00060164	-0.00062992	-0.00053625	0.0035101	0.0055791	-0.0099334	0.013603	0.01283	-0.00023832
An13g01720	-0.0015576	-0.0025488	0.0039951	-0.0027867	0.0020345	-0.0053528	0.0040268	-9.8587e-05	0.00086426	-0.0019671
An13g01710	-0.0036632	-0.0070704	0.0012453	-0.0014311	0.0017263	-0.0103	0.0051667	0.0034815	0.007501	-0.0090905
An13g01700.Aspni5_44792	0.0034082	-0.0022057	0.0069711	-0.012433	0.0059608	0.0014493	0.0036481	-0.00067316	0.00046112	-0.0047399
An13g01690.Aspni5_192065	-0.012349	-0.0039588	-0.00064689	-0.043689	-0.0016326	0.013542	0.0039133	-0.010638	-0.0053916	0.0036627
An13g01680.Aspni5_54814	-0.017445	-0.024567	0.021273	-0.0015581	0.0056824	0.016876	0.00082322	0.0054216	0.011348	-0.016623
An13g01660.Aspni5_54813	0.026412	-0.027432	0.0039378	0.015076	0.014798	0.013521	-0.018046	-0.024787	0.012618	-0.0059647
An13g01650	0.011386	-0.0077781	0.0053983	-0.001725	-0.002238	-0.0028391	-0.0068101	0.011887	-0.0017525	-0.0046254
An13g01640.Aspni5_192063	0.025961	0.0046924	0.0093211	-0.0025422	0.017966	0.02232	0.0060133	0.013394	0.0021842	-0.011058
An13g01630.Aspni5_44787	0.018165	-0.0024119	0.0076163	-0.00012116	0.0088499	-0.00074036	-0.0066758	0.014219	0.011322	-0.011331
An13g01620.Aspni5_44786	0.015744	-0.0076973	0.012022	-0.0010871	0.018573	0.027622	0.0068731	0.022946	0.010773	-0.024111
An13g01610.Aspni5_44785	0.011137	0.0095367	0.01177	-0.0088417	-0.0017968	0.0036436	-0.0036218	-0.0018822	-0.0025361	-0.0051184
An13g01600.Aspni5_44784	0.0121	0.013175	0.013768	-0.011047	-0.0040572	0.0036154	0.0019909	-0.003946	-0.0020281	-0.0039997
An13g01590.Aspni5_50871	-0.0012331	0.0011224	0.0018951	0.015272	-0.015088	0.0026994	-0.015011	0.010577	0.0018352	0.0057956
An13g01580.Aspni5_44782	0.0062584	0.00063731	0.0085885	-0.0040698	-0.00045718	-0.0060594	-0.0016144	0.0022293	0.0031941	-0.0056337
An13g01570	-0.00064098	-0.00041967	-0.0016494	0.0022282	0.00065399	0.0024985	0.0020142	0.0020231	-0.00094689	-0.0022952
An13g01560.Aspni5_44781	8.533e-05	-0.0002151	-0.00049633	0.00087175	0.0011606	-0.0027032	0.0017752	0.00069982	0.0018271	0.0013237
An13g01550	0.00064484	-0.00043429	0.00033917	-0.00061819	-0.00072111	0.00016106	-0.00097559	0.00026085	0.0034904	0.00039082
An13g01540.Aspni5_44779	0.0017127	-0.0022004	-0.00081065	-0.0053546	-0.0083456	-0.0015501	0.0055983	0.0037163	-0.00037021	-0.0047433
An13g01530.Aspni5_44778	-0.0087456	-0.0012437	0.010949	0.014549	-0.0092992	-0.015858	-0.009103	0.0050052	0.0043387	0.0034302
An13g01520.Aspni5_54812	0.0036932	0.0030761	-0.0012742	0.00048851	-0.008115	-0.0018146	-0.0029781	0.022127	-0.0084124	0.011474
An13g01510	0.0091366	-0.010934	-0.020558	-0.020133	-0.0017493	0.012625	-0.0031345	0.021467	-0.032846	-0.011684
An13g01500	-0.015761	-0.025968	-0.0080689	-0.029915	-0.0099007	0.0078045	-0.015609	-0.020036	-0.024152	-0.045343
An13g01490.Aspni5_44776	0.0055953	-0.0043317	-0.0034173	-0.0072691	0.00033518	-0.0041176	0.015087	0.0016129	0.014885	0.0072938
An13g01480.Aspni5_44775	-0.00081592	-0.0010075	0.0071839	0.0013337	-0.0068516	-0.00044415	-0.0051885	0.0014865	-0.0040574	-0.003043
An13g01470.Aspni5_44774	-0.010908	-0.034494	-0.0011499	-0.018271	-0.0044693	-0.010783	-0.010149	-0.02034	-0.030017	-0.0087899
An13g01460.Aspni5_44773	0.014709	0.0066064	-0.0021336	0.00021281	-0.0067802	-0.0054814	-0.0070176	-0.0018165	-0.0057522	-0.0042594
An13g01450.Aspni5_44772	-0.0053007	0.0085731	-0.0095197	-0.034482	0.0089016	0.017613	0.014515	-0.03402	0.015351	-0.00034582
An13g01440.Aspni5_44771	0.0035087	-0.0069877	0.00045953	-0.0085016	-0.0092966	0.00064883	0.0036868	0.00684	-0.0090215	-0.0095511
An13g01430	-0.0019982	0.0070594	0.0068904	-0.011115	-0.0084712	-0.00019193	0.01717	0.014677	0.013823	0.010188
An13g01420.Aspni5_133306	0.00013606	-0.002604	-0.0093096	0.0055292	-0.0011918	0.0044852	-0.0030772	0.00020743	0.00050291	0.011641
An13g01410	0.0035945	-0.012201	-0.0062696	0.010553	0.010807	-0.0064987	-0.012374	0.00058592	0.0018878	0.0215
An13g01400	0.00043416	-0.010318	-0.018118	-0.00060241	0.0086874	-0.015741	-0.014383	0.0060791	-0.01028	0.041978
An13g01390	0.0074478	-0.014216	-0.013778	0.00089337	0.012464	-0.019013	-0.021267	0.020477	0.0052578	0.046324
An13g01380	0.0075227	-0.0086483	-0.013095	0.013247	0.014788	-0.0093593	-0.023998	-0.0039126	0.0066919	0.032043
An13g01370.Aspni5_213766	0.0045397	-0.0058725	-0.0051188	0.00051868	0.0013076	-0.0088703	-0.010793	-0.006123	-0.00046228	0.010075
An13g01350.Aspni5_54811	-0.0048808	-0.001856	-0.0016628	0.0064151	-0.010978	0.0045217	-0.0067015	0.002609	-0.0074472	0.0030357
An13g01340.Aspni5_191930	0.0023395	-0.0051751	0.0066921	-0.00075703	-0.0084059	-0.0084386	0.0035581	0.0030543	0.00053034	0.00039771
An13g01330	0.0013871	-0.0014253	-0.015467	-0.0045305	0.0097193	0.00081422	0.0014812	-0.0023301	0.0079666	0.0033433
An13g01320.Aspni5_119117	-0.0021144	2.0453e-05	0.0014302	0.0036073	0.0037068	-0.0021353	0.002647	-0.00017789	0.005654	0.0024315
An13g01310	0.0048114	0.0034989	0.0016808	0.001454	0.00026899	-0.0065642	-0.013331	0.0043671	0.0028507	-0.0015332
An13g01300.Aspni5_213757	0.0014213	0.00084394	0.002891	-0.00066426	0.0046994	-0.00088784	0.00033249	0.00078495	0.0023628	0.0015099
An13g01290	-0.0052035	0.0027528	0.0072466	-0.0024172	-0.0030095	0.0004225	0.0034375	-0.0047528	0.0089888	0.021038
An13g01280.Aspni5_44761	-0.0031301	0.0014346	0.0089833	0.00084461	-0.0064542	-0.0024522	-0.0073504	-0.0023965	0.001942	0.003906
An13g01270.Aspni5_44760	0.0027271	-0.0031618	0.012263	-0.0054334	-0.002632	-0.00047741	-0.010935	-0.001927	0.00052011	0.005964
An13g01260.Aspni5_44759	0.0085797	0.0076446	0.0070216	-0.0074121	-0.0055158	0.0027892	-0.0038173	-0.0052881	-0.0086284	-0.0013419
An13g01250.Aspni5_44758	-0.0017071	0.01012	0.001492	-0.024854	0.0018915	-0.0048974	0.016473	-0.0081594	0.0137	-0.0030053
An13g01240.Aspni5_191797	-0.0013379	-0.0047405	-0.00070944	0.011312	0.0049117	-0.0010025	0.0091215	-0.0018489	0.0099521	0.0016246
An13g01230.Aspni5_44755	0.012149	-0.0022997	-0.0036015	0.0048665	0.010823	-0.0021117	0.0038178	-0.0089297	0.0020795	-0.0054418
An13g01225.Aspni5_54806	-0.0033931	-0.0046799	0.0019581	0.00070672	0.00094786	0.0027496	-4.0828e-05	0.0010891	0.0053893	-0.0081896
An13g01220.Aspni5_44753	0.0045531	0.0010678	0.010687	0.0015263	-0.0025022	-0.0013313	0.0022977	-0.0032708	-0.00022673	-0.00095698
An13g01210.Aspni5_44752	0.0020841	-0.002441	0.0044551	-0.0019624	-0.0061274	-0.00075593	-0.0069737	-0.00045392	-0.0084308	-0.002706
An13g01200.Aspni5_44749	0.011389	-0.0028348	0.00018546	-0.0065183	0.0010828	0.0013389	0.00015757	0.0027162	0.0054602	-0.0027555
An13g01190	0.0022008	0.0017724	0.0050147	-0.0043872	0.0015868	0.00026375	-0.0033485	0.00030525	-0.0048991	0.0010326
An13g01180.Aspni5_128721	-0.00096416	0.00078095	0.00089485	0.0026222	0.0045578	-0.0025259	-0.00023804	0.0065089	0.0042278	0.00038475
An13g01170	0.0049399	-0.00048689	-0.001223	-0.0091126	0.0049697	-0.0059332	-0.012303	0.003108	0.0029944	-0.0039646
An13g01160	-0.0071728	0.00071322	0.0060405	-0.00064975	-0.0030244	-0.0016652	-0.0076107	0.0077751	0.0096289	-0.0070418
An13g01150.Aspni5_192367	-0.0019093	-0.00041984	0.00096528	0.0020454	0.0043012	-0.0019804	0.0046549	-0.0059395	0.006131	0.0044502
An13g01140.Aspni5_142899	0.0063605	-0.005318	-0.011308	0.011049	-0.011454	-0.0072887	-0.0083634	0.010171	-0.014522	-0.0049879
An13g01130.Aspni5_44744	0.015785	-0.0071186	0.0028889	-0.0007158	0.010885	0.015339	0.0039774	-0.0024054	-0.0037171	-0.0085731
An13g01120.Aspni5_50856	-0.0029699	0.019508	0.020601	-0.004061	-0.0057951	0.0086083	-0.0063887	-0.0012094	0.00031779	0.0068022
An13g01110.Aspni5_54801	0.00328	0.0018353	0.0073447	-0.0064412	0.015343	0.01634	0.006107	-0.00065276	-0.0041398	0.013054
An13g01100	-0.002078	-0.0040669	-0.0061606	-0.012775	0.0142	0.0039863	-0.0097884	0.001659	-0.002552	0.00016277
An13g01090.Aspni5_44741	-0.00031978	0.00022761	0.00092122	0.00042807	0.0091352	-0.0087318	0.0033722	0.00018755	0.0076801	0.00010449
An13g01080.Aspni5_54800	-0.0031445	-0.0050032	0.0018653	0.005716	0.00055043	0.0030905	-0.00057525	-0.0023281	0.0016213	0.0039664
An13g01070.Aspni5_191806	0.00061565	-0.0034693	-0.00057802	0.0022452	-0.0030954	-0.0017509	-0.0092514	-0.0038949	-0.0042232	-0.00037244
An13g01060.Aspni5_50853	0.0035302	0.003034	0.004969	0.002749	-0.0034626	-0.005496	-0.0074381	0.00013184	-0.00051667	0.00064178
An13g01050.Aspni5_44737	0.0013273	-0.0087981	0.0097585	-0.0033917	0.0072466	-0.011831	0.0033843	0.017286	0.0044583	-0.012349
An13g01040.Aspni5_50851	0.0054149	-0.0050904	0.0017079	0.0012686	-0.0068247	-0.001926	-0.0052483	1.5061e-05	-0.0035887	-0.0064981
An13g01030	0.0030963	-0.007405	0.00062225	-0.0061539	0.0055747	0.0012426	-0.0010428	0.0031642	0.0037181	0.0046914
An13g01020.Aspni5_44735	0.0027728	-0.00098486	0.0011865	0.0010084	0.0026293	-0.0073796	-0.00073448	0.0020394	0.0088744	0.0019782
An13g01010.Aspni5_192136	0.0031169	-0.0037083	-0.0055697	0.0017487	0.0028227	-0.0030597	6.6475e-05	0.00095106	-0.0019997	0.0029855
An13g01000.Aspni5_213737	-0.0035155	-0.0016428	-5.92e-05	0.0081695	0.0018014	-0.0031686	0.00077025	-0.0039645	0.0034802	0.0077548
An13g00990.Aspni5_191925	0.0079842	0.0011313	0.0032597	0.0057325	0.011768	-0.0087154	-0.0035106	0.0088682	0.004237	0.0041547
An13g00980.Aspni5_192380	0.0031152	0.0049365	0.0037104	-0.00021037	0.0084556	-0.0036323	0.0044669	-0.00047955	0.0014822	0.0028636
An13g00970.Aspni5_192119	0.0096205	0.0016753	0.0016785	-0.00054451	0.0053605	-0.00076115	0.0027844	0.0037328	0.0070346	-9.4447e-05
An13g00950.Aspni5_44729	0.0057392	0.020665	0.0095647	-0.011914	-0.0033639	0.0040532	0.0057544	-0.0023982	-0.0038692	-0.00083418
An13g00940	0.0025585	0.0010479	0.010948	-0.001874	-0.0054759	2.3877e-06	-0.0035701	-0.0014	-0.0032415	-0.0059537
An13g00930.Aspni5_124656	0.010991	0.0083679	0.0057804	0.0075903	-0.010504	-0.010382	0.0048739	0.0073672	0.008723	0.011019
An13g00920.Aspni5_191792	0.0087604	0.020676	0.019936	0.0062423	-0.0043563	-0.0047092	0.0034153	0.0054355	0.0076251	0.018001
An13g00910.Aspni5_50844	0.0067671	0.014598	0.012775	-0.0017184	-0.0018442	0.00042649	-0.0062022	0.0017009	0.0005129	0.0030274
An13g00890.Aspni5_44724	0.0017761	0.0012859	0.007307	-0.0012386	-0.00061593	-0.0017594	-0.0029628	0.0009922	0.00010614	0.0027899
An13g00880	0.0045228	-0.010411	0.017517	-0.021693	-0.0035067	-0.005278	-0.0026288	0.0076226	0.0096128	0.012594
An13g00870.Aspni5_213733	0.00213	-8.925e-05	0.0036399	0.0048297	-0.00013767	-0.00071907	-0.00204	-0.0018618	-0.0027882	-0.00023188
An13g00860.Aspni5_50841	0.0029916	0.0025813	0.002859	0.0026074	-0.0021299	-0.0049051	-0.0042197	-0.00097738	0.0026347	-6.088e-06
An13g00850.Aspni5_54797	-0.0010316	0.0012512	0.0021908	0.00063437	0.0030054	-0.0039954	0.0050434	0.00097772	0.0097386	0.0043019
An13g00830	-0.0055873	-0.010309	0.012879	0.0021691	-0.0016194	0.0040043	-0.0067507	0.013445	0.014994	-0.004789
An13g00820	0.0054033	-0.00017573	0.0040934	-0.0037401	-0.0019523	-8.9916e-05	-0.0056041	-0.0011201	-0.0059796	-0.0018911
An13g00810.Aspni5_191992	0.0053978	0.00037403	0.0086747	0.00076903	-0.0046551	-0.0066318	-0.003689	-4.095e-05	0.001264	-0.0025743
An13g00800.Aspni5_50837	0.00039889	0.0092373	0.011429	-0.0038506	0.0034701	0.0085401	-0.0022304	-0.00035646	-0.003748	0.004676
An13g00793.Aspni5_213721	0.0015287	0.00015046	0.0068656	0.00016971	0.0035427	0.0012898	0.0018875	-0.0036252	0.00069633	0.0021086
An13g00790.Aspni5_44715	0.0037359	0.001687	0.0024243	0.00061817	0.0051026	5.054e-06	-0.0047815	0.0056191	0.0028105	0.001476
An13g00780.Aspni5_57202	0.0022428	-0.00091882	0.0045893	0.002785	-0.0027296	-0.0017146	-0.0014539	-0.0011248	-0.00046799	-0.00022683
An13g00770.Aspni5_137217	0.00056494	-0.0025671	-0.0072429	-0.0038127	0.0049568	-0.0080105	-0.012661	-0.00033187	0.0067856	0.0090228
An13g00760.Aspni5_50833	0.0051396	0.0018954	0.005374	-0.0027783	-0.0034937	-0.0030588	-0.0014493	-0.0019173	-0.0052828	-0.0026275
An13g00750.Aspni5_57200	-0.0037717	-0.00043874	0.004736	0.0014192	0.00075498	-0.0034325	0.0013953	0.0016597	0.005052	0.0032883
An13g00740.Aspni5_213708	-0.00059465	0.0014302	0.0055201	0.002751	-0.0019886	-0.007482	-0.0049652	-0.0021084	0.00013072	0.0005317
An13g00730.Aspni5_44709	0.00064132	-0.0017451	0.0054246	0.0041504	0.00495	-0.00848	0.0019019	0.0020438	0.011496	-0.0057736
An13g00720.Aspni5_50829	0.0038419	0.00041266	0.0087634	0.0047071	-0.006388	-0.0038822	-0.023683	0.015426	-0.0022046	0.0039903
An13g00710.Aspni5_57198	0.0015946	0.0025063	0.0043187	0.0068518	-0.0014478	0.0158	-0.0054514	0.005381	-0.011398	0.003806
An13g00700	0.017854	0.0063001	0.015782	-0.012522	-0.0004916	0.004399	-0.02019	0.015392	0.0094587	-0.019292
An13g00690.Aspni5_192363	0.0083792	0.0010674	0.0061703	0.0047243	-0.0053281	0.0057888	-0.0080511	0.0030598	-0.0038076	-0.0044663
An13g00680.Aspni5_213703	0.0047105	0.0050151	0.0029441	-0.0022109	0.0047924	-0.00041346	0.0006677	0.0011592	-0.0049912	-0.00064729
An13g00670.Aspni5_44706	-0.0023737	-0.0022776	-0.0037446	-0.0026316	0.0043928	-0.00044428	0.003109	-0.0012196	-0.0014637	0.004712
An13g00660.Aspni5_213698	0.002572	-0.0007454	0.0053318	0.00064459	-0.0044616	-0.0032824	0.0082171	-0.0076951	0.0019871	-0.0027778
An13g00650.Aspni5_44704	0.0022885	-0.0046154	-0.0025484	0.0015199	0.0010975	-0.0014107	0.00085354	0.00041855	0.0028749	-0.0029246
An13g00640.Aspni5_57197	0.010451	0.0011251	0.0010351	-6.1285e-05	-0.004442	0.0014333	0.0034426	0.003576	-0.00053587	-0.013584
An13g00630	0.0026772	0.00031806	-0.0036617	-0.0029001	0.001769	-0.006358	-0.0055574	0.0017437	0.0060198	-0.010984
An13g00620.Aspni5_54785	0.0018685	0.0031777	0.0022506	0.0017984	-0.0080706	-0.00068012	-0.0044544	-0.0029395	0.00017046	-0.00064725
An13g00610.Aspni5_192211	0.0026078	-0.001312	0.0040397	-7.5384e-05	0.0021451	-0.001845	-0.0011259	0.00036887	0.0031727	-0.00097268
An13g00600.Aspni5_54784	-0.0036656	-0.0038867	0.0012254	0.0046129	-0.0023267	-0.0031711	-0.0024364	-0.0036802	-0.00096033	0.0029039
An13g00590.Aspni5_50823	-0.0036824	0.021048	-0.0032895	-0.010457	-0.00078678	0.0062095	-0.0014092	-0.0182	0.0016449	0.0097168
An13g00580	-0.0066259	0.0060273	0.0060408	-0.020807	0.012573	0.001204	-0.011656	-0.018763	0.017748	0.014602
An13g00570.Aspni5_44698	0.0042621	0.0029506	-0.00186	-0.00033686	0.0043813	-0.0041041	-0.00034137	0.0050526	-0.00066013	0.0021142
An13g00560.Aspni5_50822	0.011529	0.0029817	0.0028034	0.00085093	0.0084826	-3.8775e-05	0.0013494	0.0016798	-0.002014	0.0010245
An13g00550.Aspni5_57195	-0.00023902	-0.0062067	-0.0018936	0.0074172	0.0027758	0.0047078	-0.0028334	9.9826e-05	0.00075509	0.0018225
An13g00540.Aspni5_44695	-0.0035104	-0.0044282	-0.0020827	0.0019206	0.0041286	-0.001597	0.0021526	-0.0020916	0.0019366	0.0064801
An13g00530	-0.0042657	-0.008869	-0.0036098	-0.0092529	-0.008065	-0.030585	-0.0083523	0.01045	0.014252	0.0036712
An13g00520.Aspni5_54782	0.0020045	0.00046859	-0.00013575	-8.7736e-05	0.0046651	-0.0088621	-0.0046368	0.0032732	0.000654	0.00031025
An13g00510.Aspni5_50817	0.015247	-0.00032154	0.0020844	0.0012144	0.0067811	-0.0020619	0.0027376	-0.0075767	0.0040439	0.0087545
An13g00500	0.0038719	0.0012343	0.008378	-0.00188	-0.0033994	0.0027828	-0.013386	-0.0040187	0.0090308	-4.086e-05
An13g00490	0.021885	-0.013739	0.0073495	0.00064003	0.01101	0.012447	-0.01149	0.0084949	0.014713	-0.0037817
An13g00480.Aspni5_191767	0.013554	0.0010364	-2.0772e-05	-0.017701	-0.0094173	-0.0029094	0.017578	-0.0028299	0.0040651	-0.013279
An13g00470	-0.0026381	-0.0038853	0.0034978	0.0058442	0.0043845	0.00054652	-0.0062232	-0.0055288	0.011506	-0.0018965
An13g00460.Aspni5_213685	0.0014084	0.0009279	0.0019026	0.0046	0.0029739	-0.00371	0.00082945	0.00036766	0.0049782	-0.0013285
An13g00450.Aspni5_192117	0.0024334	0.00048608	0.00043541	-0.0015398	0.0043755	-0.019042	-0.013888	0.014869	-0.0010372	-0.0014403
An13g00440.Aspni5_50815	0.0021079	-0.0019319	0.0036514	0.0021988	-0.0028365	-0.0019119	-0.0036643	-0.0054085	-0.0036389	1.5832e-05
An13g00430.Aspni5_54781	-0.0010072	-0.0006806	-0.00084174	0.0053066	0.0040095	-0.003998	0.0031665	-0.0070719	0.0038628	0.0049724
An13g00420.Aspni5_44684	-0.0073662	0.01254	0.0068225	-0.0075665	-0.0058287	0.0071539	-0.0049979	-0.0022122	0.0029489	0.004275
An13g00410.Aspni5_125392	0.00046454	0.011155	0.0053617	-0.0075322	-0.00016533	0.0037872	-0.0060409	-0.00031061	-0.0091795	0.0048999
An13g00400.Aspni5_119606	-0.00051703	0.0032157	-0.0064073	0.00027501	0.012229	-0.0003701	0.0034317	0.00076578	-0.0026729	0.0091577
An13g00390.Aspni5_192237	0.0032891	0.0057413	0.0042663	0.00054389	0.0014033	0.00074637	0.0039108	-0.0035397	0.00018268	0.0020513
An13g00380.Aspni5_125597	0.0065891	-0.004698	-0.00039379	0.0022404	0.0004384	-0.004811	-0.00046635	0.0019178	-0.00015011	-0.0040204
An13g00370.Aspni5_44680	0.00034653	0.0062304	0.0015156	-0.0042585	0.012165	-0.0058768	0.0087648	-0.00046228	0.006544	0.0078277
An13g00360	-0.0017479	-5.7163e-06	0.00058309	-0.025539	0.017238	-0.0083204	-0.0080631	0.014405	0.0048285	0.0019183
An13g00350	0.0015549	0.0014495	0.00065669	-0.015768	0.010008	-0.00087872	-0.0031276	0.0062811	2.4513e-05	0.0073118
An13g00340.Aspni5_44679	0.0029143	-0.0082371	-0.00089676	-0.009901	0.0019286	-0.007371	-0.00094537	-0.0040681	0.003435	0.022103
An13g00330	0.00069577	0.00072308	-0.0014689	-0.0046508	-0.018526	-0.0036084	0.0062755	0.0001667	0.011491	-0.0019205
An13g00320.Aspni5_213674	0.00081427	0.00033063	-0.0018681	-0.0067572	-0.018921	-0.0033304	0.0072782	0.00034224	0.0096758	-0.0028965
An13g00310.Aspni5_204111	0.0013053	0.0024592	0.0077182	0.0011145	0.0005371	0.00053405	-0.0035816	-0.0034977	0.0021548	0.0038064
An13g00300.Aspni5_192050	0.0019843	0.0039264	0.0028249	0.0046505	0.00329	-0.0025973	0.0013231	-0.00077794	0.001308	0.0027505
An13g00290.Aspni5_128907	-0.0021919	0.0025317	0.0080786	0.0045201	0.0027314	-0.0022715	0.0027802	-0.0022047	0.0053014	0.0048756
An13g00280.Aspni5_57188	0.0061195	-0.0010129	0.0060896	-0.0015129	-0.0020528	-0.0014518	-0.0061177	-0.00083945	-0.0025183	-0.0053572
An13g00270.Aspni5_213663	-0.00037308	-0.00073431	-0.0040861	-4.8166e-05	0.0056691	-0.0072164	0.00046645	0.00056835	0.0072349	0.0034364
An13g00250.Aspni5_213660	-0.00083653	-0.00065964	0.00062587	-0.0036081	0.0065591	-0.003941	-0.0051802	0.0023745	0.0057388	0.0029197
An13g00240.Aspni5_192375	-0.00269	0.00015376	-0.00035376	-0.0046555	0.0080847	-0.0058257	-0.0065845	0.0078612	0.0062527	0.0063289
An13g00230	-0.0061837	0.004453	0.0097148	-0.0033552	0.01633	3.0489e-05	-0.013458	-0.0011137	0.014046	0.0098331
An13g00220.Aspni5_213656	0.0025617	-0.0025617	0.0049314	-0.0030941	0.0022934	0.0034412	-0.0016704	0.0047292	-0.00061329	0.0020543
An13g00210.Aspni5_192051	0.003084	0.0036251	0.0047672	0.00057589	0.0026593	-0.0027527	0.0025091	-0.0012062	0.0040431	-0.00052471
An13g00200	-0.0062193	-0.0042322	0.0025483	0.00063169	0.0053555	0.0012884	-0.006433	-0.0031158	-0.0031284	0.0053102
An13g00190	-0.0018529	-0.0040349	0.010701	-0.0064242	0.004557	0.0044505	-0.011655	0.0062966	-0.003438	-0.0057916
An13g00180	-0.0042541	-0.0045848	0.0067222	-0.010006	0.0055245	-0.002339	-0.018052	0.0014767	0.0023708	-0.0032968
An13g00170	0.0012651	-0.0046739	-0.0016377	-0.0095489	-0.0013691	0.005826	-0.0093252	0.0060709	0.017364	-0.018238
An13g00160	-0.0065096	-0.0042727	0.002664	-0.014906	0.001489	-0.0073561	-0.01068	-0.0021027	0.014396	-0.0074446
An13g00140.Aspni5_141605	-0.0047851	-0.00040288	0.0041324	-0.0068007	0.0027775	-0.0054289	-0.0020041	0.0026916	0.013482	-0.0089058
An13g00130.Aspni5_44666	0.015578	0.010399	0.00081267	-0.0016821	-0.0006475	-0.00058172	-0.0011564	-0.0022134	-0.0029517	0.00012291
An13g00110.Aspni5_138621	0.0019415	0.0066967	0.0092965	-0.0022231	0.0020393	0.0025935	-0.0034599	-0.00051086	0.0017737	0.0023865
An13g00100.Aspni5_213652	0.0012033	-0.0013129	0.0034743	-0.002074	0.0012631	-0.0041902	-0.010628	0.0021152	-0.001372	0.00076671
An13g00090.Aspni5_57187	-0.000204	-0.0024652	0.0024986	0.0036503	-0.00085913	-0.0021897	-0.00069771	-0.0015635	0.0051761	0.0035263
An13g00080.Aspni5_44662	-0.0018799	-0.0022739	-0.0029125	0.0008282	0.0016283	-0.003739	-0.0025772	0.00017612	-0.00038983	0.0076433
An13g00070.Aspni5_191787	0.0027099	-0.00043383	0.0035144	0.0020097	-0.0013501	-0.0039227	-0.0028842	0.0043339	-0.00095113	-4.0896e-05
An13g00060	0.0027419	0.0030087	-0.00065349	0.00053326	0.0025642	-0.00036203	-0.00042289	0.0030884	0.0060549	0.00083108
An13g00050.Aspni5_213647	0.0011455	0.00080934	-0.002583	0.00068598	0.0015376	0.0023786	-0.00090999	0.0042938	0.0050933	0.00023586
An13g00040.Aspni5_126602	0.0013646	0.0025875	0.0023425	0.00088296	0.00030638	-0.0048259	-0.004958	0.0031559	0.0027547	6.7349e-05
An13g00030.Aspni5_213643	0.0014619	-0.0012577	-0.0042382	-0.0013819	0.0027444	-0.0088343	-0.01049	0.0023999	0.0045199	0.0062931
An13g00020.Aspni5_57185	0.0034346	0.0028485	0.0030758	-0.0016272	0.0014077	-0.0027436	-0.0063245	0.002886	0.0030359	0.0027729
An13g00010.Aspni5_54766	0.001698	0.00099329	0.00049096	0.0039153	-0.0017545	-0.0035653	-0.0033161	0.0044855	0.0016964	-0.00072277
An12g10950	-0.0029228	-0.002974	0.00041656	-0.0025884	-7.2159e-05	-0.005217	0.00034445	0.0043609	0.0093097	-0.003267
An12g10930.Aspni5_127202	0.00030065	0.00071017	-0.00045003	0.0013334	0.0012688	-0.00085813	-0.0015674	0.00072497	0.0048985	-0.0015652
An12g10920.Aspni5_127419	0.00057791	-0.0056135	-0.0010572	-0.00011416	0.0054855	0.005017	-0.0066051	-0.0080359	-0.004451	-0.0020907
An12g10910.Aspni5_195049	-0.00061177	-0.0097524	-0.011964	-0.0018636	0.012988	0.013952	0.0067437	0.013705	0.004529	-0.009003
An12g10880	0.00015039	-0.0015644	5.3638e-05	-0.0024874	0.0035116	0.003578	0.01009	-0.0009865	-0.00040715	-0.0057764
An12g10870	-0.01026	-0.007633	0.014576	-0.010309	-0.012937	0.0055244	-0.0034992	-0.0071622	0.0032166	-0.0042431
An12g10860.Aspni5_195043	-0.0066902	0.013723	-0.021616	-0.031472	0.0028496	0.016651	0.015221	-0.033989	-0.0014298	-0.0034259
An12g10850.Aspni5_45952	0.0085995	-0.013668	-0.0041093	-0.0062922	-0.0097658	-0.0019091	0.0042727	-0.0057046	-0.012756	0.013665
An12g10840.Aspni5_55178	0.0043771	-0.0031326	-0.009691	-0.0046317	-0.0096008	-0.0012782	-0.001479	0.0021663	0.0016825	-0.0097695
An12g10830.Aspni5_194898	0.011832	0.0037508	-0.0080006	-0.0020913	-0.011472	-0.00077493	0.0041361	0.00066936	0.00053451	-0.0037498
An12g10820	-0.00082393	0.0021221	-0.0052537	-0.015826	-0.016968	-0.0014346	0.0012423	0.0075258	0.010284	0.0011878
An12g10810.Aspni5_55179	0.015544	-0.0206	-0.0026926	-0.015175	-0.010394	0.003898	0.010016	0.009905	-0.0052243	0.0032801
An12g10800	0.011587	-0.0051119	-0.0016918	-0.015136	-0.0076969	-0.0027899	0.0056368	-0.0074308	0.014653	0.006641
An12g10790.Aspni5_141060	0.0037171	-0.0040146	0.031274	-0.015198	0.0071522	0.013356	0.007249	0.0090641	-0.00084356	0.0024312
An12g10780.Aspni5_140955	0.0097314	0.00021692	-0.006207	0.0031864	-0.0048978	-0.0044564	-0.0064121	0.0034661	0.0024499	-0.0090019
An12g10770.Aspni5_45958	0.0095051	-0.0060174	0.01002	0.0030053	-0.00032152	0.016139	-0.003939	-0.00060501	-0.023902	-0.0065704
An12g10760.Aspni5_45959	-0.00019416	0.00095121	-0.00093823	0.00078768	0.0016978	-0.0015552	0.00057959	0.0018806	-0.0037253	0.0020549
An12g10750.Aspni5_195034	0.004754	0.0049717	-0.0019852	0.0057626	0.001241	0.0017932	-0.017128	0.0033549	0.0016498	0.0040074
An12g10740.Aspni5_45961	0.0096246	0.011431	-0.00047487	0.017417	-0.0068946	0.013149	-0.02336	-0.0027476	-0.005813	0.003663
An12g10730.Aspni5_195023	0.01155	0.006831	-0.00086411	0.0013903	-0.0023582	-0.00062402	-0.0080933	-0.0018556	-2.1769e-05	-0.0042233
An12g10720.Aspni5_57457	0.0096236	-0.0047414	0.0022474	-0.0037454	0.013135	0.0028964	0.0074084	-0.0013519	-0.00058057	-0.00741
An12g10710.Aspni5_45964	0.011834	-0.0050057	-0.0029421	-0.0014119	0.019738	0.0058455	0.0021215	-0.0044423	0.0013756	-0.0057827
An12g10700.Aspni5_195098	-0.0042411	0.0011444	0.010909	-0.00095458	-0.0071728	0.0040902	-0.010623	-0.0082218	0.0065382	-0.00046482
An12g10690	0.036932	-0.019656	0.0093294	0.0076851	0.014417	0.012435	-0.015553	-0.0011039	0.0075555	-0.012242
An12g10680.Aspni5_195074	0.036144	-0.014117	0.0090224	0.012434	0.01549	0.006084	-0.0043723	0.010417	0.0083986	-0.007888
An12g10670.Aspni5_45966	0.039752	-0.018553	0.010164	0.011705	0.014394	0.0028619	-0.0094548	0.00030432	0.013397	-0.0083747
An12g10660.Aspni5_129639	0.014058	0.0042794	0.0051135	0.0056737	0.0068943	-0.002799	0.0062306	0.00065602	0.0043269	0.00598
An12g10650.Aspni5_45968	0.0036442	-0.0073973	0.0092788	-0.0089022	0.0012857	-0.0090534	0.0052601	-0.0016579	-0.0013895	-0.0094992
An12g10640.Aspni5_51467	0.0080469	0.0035792	-0.0030972	-0.018735	0.0015693	0.017552	0.011446	-0.0053054	-0.0043321	0.0041618
An12g10630.Aspni5_51468	-0.0031948	0.013691	0.0026478	-0.0084813	0.0035654	-0.0044239	0.006699	-0.015445	-0.010013	-0.001996
An12g10620.Aspni5_122227	0.0036608	0.0079543	0.0054018	-0.012404	0.0035925	-0.0081344	-0.0005188	-0.0050262	0.008398	-0.0074388
An12g10610.Aspni5_194936	0.0041936	0.0034716	-0.0040718	-0.010337	-0.0028938	0.0070468	0.0023127	-0.030151	0.00048115	-0.008146
An12g10600.Aspni5_45971	-0.00433	-0.00313	0.0026157	0.0095907	-0.005258	-0.010126	-0.0066336	-0.0017187	0.0056711	0.00015532
An12g10590.Aspni5_45972	0.0007548	-0.0016775	0.0082296	0.0069456	-0.0034979	-0.0066095	-0.0054125	-0.0055398	0.0087861	0.0069043
An12g10580.Aspni5_126151	0.013099	0.0011326	-0.014344	-0.0048377	-0.0055561	0.0060241	-0.017175	-0.028388	0.015533	-0.011637
An12g10570.Aspni5_51470	0.00093951	0.0022695	0.0032001	-0.0017703	-0.002473	0.0033964	0.0030255	-0.001642	-0.00053092	0.0037212
An12g10560.Aspni5_214820	-0.01308	0.0034492	0.0081696	-0.011764	0.00011	0.0050548	-0.0040677	-0.024599	0.0078615	0.0015376
An12g10550.Aspni5_214822	-0.00084198	0.0031892	0.0049523	0.005203	-0.0018452	-0.0036472	0.0048321	-0.012532	0.0044546	0.0052384
An12g10540	0.0031636	-0.0094589	-0.011638	-0.00030353	0.0084123	0.0024109	-0.0034265	0.004063	0.018258	0.016807
An12g10530.Aspni5_136267	0.0041456	-0.0023013	0.0041649	-0.0043022	0.005114	-0.0029174	-0.0044983	0.0044292	0.008902	0.00532
An12g10520	0.0040634	0.0014452	0.0060899	0.0031094	0.0022895	-0.0022123	-0.00052319	-0.0032487	0.00063316	-0.0047551
An12g10510.Aspni5_129033	0.003102	0.0057825	0.01117	0.0093781	0.0037802	-0.0026977	0.0023445	-0.002152	0.0047755	0.0013208
An12g10500.Aspni5_51473	0.002945	0.0017647	0.0062879	0.0079412	-0.0030687	0.00041357	-0.00042629	-0.0039966	0.0036573	0.0067713
An12g10490.Aspni5_45982	-0.0060145	0.0030418	0.0016365	-0.012197	0.0023231	0.0078227	-0.0077424	-0.00065326	-0.0097191	0.0101
An12g10480.Aspni5_118758	0.0042664	0.0038852	-0.0067092	-0.0047081	-0.0066093	-0.0048996	0.015669	0.0033371	0.0085233	-0.0010139
An12g10470.Aspni5_45984	0.0078395	-0.0025328	0.0025039	0.01517	0.0069103	0.00021869	-0.0011548	0.03444	0.00096601	-0.0013747
An12g10460	0.0077308	-0.004896	0.0018165	-0.00018874	0.013543	0.0097018	-0.00061574	0.03108	0.0010167	-0.0045928
An12g10450.Aspni5_45985	0.013129	-0.0056841	0.0011697	0.0048995	0.010084	0.010821	0.0019173	0.024797	-0.0026747	-0.0089824
An12g10440.Aspni5_214825	-0.0053713	0.0019857	-0.0035673	0.0031991	-0.0045429	-0.018136	0.0022542	-0.00013891	0.0075959	0.0085786
An12g10430.Aspni5_120939	-0.0029545	0.0008764	0.0020745	0.0031513	-0.010041	-0.014646	-0.0014407	0.0019954	-0.0029833	0.0061078
An12g10420	-0.0018077	0.00018746	-0.0070105	-0.00064994	-0.010994	-0.011206	-0.002577	-0.001002	-0.0026137	0.00058824
An12g10410.Aspni5_45989	-0.013355	0.0018331	-0.005576	0.00085658	-0.0162	-0.018386	-0.0044934	-0.0045017	-0.0050812	0.010908
An12g10400.Aspni5_55184	0.00043941	-0.0085159	0.0086908	0.0026876	-0.0077889	0.0008109	0.01467	-0.0071478	0.0065698	-0.012048
An12g10390.Aspni5_51478	-0.0021426	0.038063	0.0075757	-0.026733	-0.01322	0.0049809	-0.0019306	-0.0095283	0.010351	-0.013624
An12g10370.Aspni5_45993	0.0058196	-0.0098095	0.0041852	-0.0086037	-0.0073808	-0.0030782	0.0044705	0.018421	-0.0015232	-0.0005238
An12g10360.Aspni5_55185	0.0047039	-0.012248	-0.0010771	-0.0061042	-0.017282	0.0041115	0.01564	0.018855	-0.0065121	-0.0080224
An12g10350	0.0017767	-0.026309	-0.0071127	-0.022699	-0.011059	-0.011173	0.022773	0.00058498	-0.010268	-0.0019803
An12g10340	0.00369	-0.032986	-0.0048114	-0.020797	-0.01125	-0.0094146	0.017136	0.0026077	-0.0015012	1.3065e-05
An12g10330.Aspni5_205254	0.011477	-0.0068485	-0.0047158	-0.0041672	-0.014074	-0.0058192	0.015883	-0.0062437	0.0066708	0.0040268
An12g10320.Aspni5_195095	0.0046345	-0.032836	0.015436	-0.012796	0.0085121	-0.0099235	0.01701	0.0036647	-0.0014953	-0.00088389
An12g10310	0.0066191	-0.012146	0.0095406	-0.015404	-0.00068567	-0.0047195	0.0062457	0.022966	-0.00102	-0.0092483
An12g10300	0.019086	-0.014836	0.01559	-0.019219	0.0053162	-0.0060893	0.014416	0.0051095	0.0035196	-0.0015559
An12g10290.Aspni5_195002	0.00092882	-0.00064106	0.0003796	-4.8119e-05	0.0013441	0.00066191	-0.0011775	0.00035192	0.00037119	0.0013716
An12g10280.Aspni5_214831	-0.00058439	-0.0083441	0.0092367	-0.01752	-0.02272	-0.0066341	0.014754	-0.010806	0.012361	0.01009
An12g10270.Aspni5_133404	-0.00034374	0.0010965	-0.011706	-0.0050945	-0.00073701	-0.011413	-0.00087041	0.021449	-0.010599	0.0089469
An12g10260	-0.015789	0.0050842	-0.0065521	-0.0055965	-0.0070463	0.025804	-0.0097938	0.012594	0.0015918	0.018029
An12g10250.Aspni5_194893	0.017356	-0.018105	0.0027902	0.00037531	0.020882	0.013797	0.0039402	0.0029717	0.0039404	0.0057075
An12g10240.Aspni5_46001	0.027117	-0.02111	0.0022072	-0.0043532	0.017676	0.0086392	0.012046	-0.0058517	0.0017178	-0.02366
An12g10230.Aspni5_46002	0.017484	-0.010925	0.0062697	-0.00059053	0.014015	0.0091761	0.016623	-0.00037957	0.00046018	-0.0061421
An12g10220.Aspni5_123434	0.010883	-0.0019086	-0.0068864	-0.0060644	-0.0027986	-0.0049454	-0.0054652	0.0025711	-0.0036622	-0.0076065
An12g10210.Aspni5_142689	-0.0023389	-0.00062357	-0.005216	-0.0014619	-0.0039937	-0.0074389	-0.0023603	0.0078692	0.0046062	0.005788
An12g10200.Aspni5_55188	-0.00049991	0.0038424	-0.0012417	0.0013252	-0.0054402	-0.0007458	-0.0038939	0.0067368	0.0031048	0.0081264
An12g10190.Aspni5_51482	0.0033284	0.015853	0.005742	-0.0039526	-0.0086854	0.0055739	-0.0014576	-0.0077814	-0.0039412	0.010834
An12g10180.Aspni5_46006	0.0040461	0.0033595	0.0034021	-0.0077624	0.0026537	0.0054658	-0.014267	-0.0013339	-0.0022529	0.0012604
An12g10170.Aspni5_46007	0.011371	-0.0086061	0.00054789	-0.0031713	-0.0081324	-0.0072381	-0.0021475	-0.0042009	0.0049286	-0.0070889
An12g10160.Aspni5_195017	0.0051122	0.0019729	0.0080885	0.0027917	-0.00398	-0.002217	0.00015952	-0.0043845	-0.0010503	-0.0013795
An12g10150.Aspni5_194896	0.0063272	-0.0037626	0.0045831	-0.002763	-0.015463	0.0031798	0.0047166	-0.010007	-0.0056436	0.0014835
An12g10140.Aspni5_46010	0.0083292	-0.0070822	0.0018671	0.0015302	-0.014787	-0.00035165	-0.0012331	-0.0084441	-0.010744	0.0054914
An12g10130.Aspni5_194963	0.025181	-0.017029	0.0087209	-0.00030115	-0.0038286	0.0047122	0.0068514	-0.020282	-0.0050511	0.019662
An12g10120.Aspni5_51485	0.01717	-0.017463	-0.0020521	-0.0049798	-0.0082734	0.0064025	0.0021366	-0.012903	-0.017478	0.01433
An12g10110	0.0050994	0.0038429	0.011931	-0.0011072	-0.016741	-0.0025424	-0.00082245	-0.0051505	0.0025475	-0.010833
An12g10100.Aspni5_46013	0.005717	0.0026067	0.0080553	-0.0052367	-0.012503	-0.003087	0.00027232	-0.0055326	0.0028816	-0.0077911
An12g10090.Aspni5_194895	0.020046	-0.0091576	0.0019136	-0.0057187	0.004412	0.0079584	0.0036051	0.017583	-0.013955	-0.0089745
An12g10080.Aspni5_46015	0.0059733	-0.014424	0.0026551	-0.0085019	-0.0034769	0.015694	-0.0060035	0.0043409	-0.01145	-0.0074254
An12g10060.Aspni5_205259	-0.0072933	0.0028855	0.0085095	-0.025463	-0.0062124	0.022095	-0.011139	-0.027298	-0.0092608	0.0045163
An12g10050.Aspni5_46018	0.01318	0.0043779	-0.0099006	-0.00044869	-0.0036119	0.00036889	-0.0045672	0.0004524	-0.008018	-0.0039417
An12g10030.Aspni5_55190	0.00023395	0.0079034	0.0044496	-0.0081796	-0.0074463	-0.0015448	-0.0016316	-0.00012467	-0.0027251	0.0009385
An12g10020.Aspni5_51489	-0.0041315	0.0052024	-0.0065507	-0.0020917	-0.016286	0.009055	-0.0027813	0.006523	0.0086674	-0.0095147
An12g10000.Aspni5_214837	0.0010004	-0.0070428	-0.0021595	-0.0049225	-0.01841	-0.0066128	0.01132	-0.010221	0.011762	0.0011582
An12g09990.Aspni5_214840	0.0062343	-0.00058053	0.0027871	-0.0054514	-0.010808	-0.0041584	0.0023005	-0.0022884	0.0087566	-0.0024375
An12g09980.Aspni5_55193	4.9896e-06	0.0045437	0.0069155	-0.0067434	-0.0078882	-0.0047001	0.00070085	0.0055986	0.0055085	0.0027478
An12g09970.Aspni5_55194	0.0028672	-0.0014355	-0.0064112	-0.0065469	-0.0010305	0.0016891	-0.0030898	0.0054055	0.0026785	-0.0032144
An12g09960.Aspni5_214844	0.0064514	0.0041212	-0.0090712	-0.0072077	-0.0031911	-0.00074832	0.0014491	0.0067781	0.0057092	-0.0028259
An12g09950.Aspni5_195091	0.017156	-0.010062	-0.0060979	-0.0089968	0.011172	0.024053	0.012602	0.00073032	0.0033879	-0.0040652
An12g09940.Aspni5_195065	-0.0051457	-0.014495	0.0046631	-0.0079619	-0.0072286	0.00034049	0.0037903	-0.0072218	-0.0045754	-0.0017823
An12g09930.Aspni5_46029	0.00050824	0.001763	-0.010756	-0.0086798	-0.023788	0.016847	0.0014745	0.041753	0.036089	-0.022866
An12g09920.Aspni5_46030	0.0040354	-0.0014218	-0.02445	-0.024959	-0.037247	-0.011759	0.022117	0.010501	0.022438	-0.019628
An12g09910.Aspni5_194911	-0.00212	-0.012644	0.00077385	-0.0044693	0.0023433	-0.0027806	-0.0042884	-0.0081132	0.0034828	0.0017222
An12g09900.Aspni5_194913	-0.011324	-0.0057622	0.0039105	0.0003927	-0.0096871	-0.004862	-0.0014901	-0.001615	0.0032581	-0.0048006
An12g09890.Aspni5_46033	-0.0092824	-0.0069278	0.0070236	-0.0048904	0.0078446	-0.011555	-0.00049767	0.0068254	0.01326	0.013951
An12g09880.Aspni5_142998	0.0023026	0.0068695	0.011026	-0.023158	-0.009514	-0.00078424	-0.027716	-0.059842	0.023544	-0.0070864
An12g09870	-0.0053989	0.014555	0.014325	-0.017779	-0.012859	0.017072	-0.027507	-0.043764	-0.0057681	0.0038147
An12g09860.Aspni5_194914	-0.0021627	-0.006265	0.0024753	-0.016904	-0.029709	-0.0049399	0.0043852	-0.0038363	-0.0071298	0.007779
An12g09850	-0.0022017	0.0013991	0.00034628	-0.0099602	-0.0026673	0.0038194	-0.0070565	-0.00055405	0.014452	0.016261
An12g09830.Aspni5_194902	-0.0062812	-0.0056244	0.0050053	-0.0057912	-0.010743	-0.0053089	-0.0029827	-0.0038162	-0.0060305	-0.005198
An12g09820.Aspni5_51495	-0.027306	0.014282	-0.022603	-0.017483	-0.015561	-0.030008	-0.016919	0.020082	-0.017846	0.014389
An12g09810.Aspni5_46038	-0.022527	0.0085467	-0.00089254	-0.0099356	0.0083276	-0.0071285	0.018646	0.0090984	-0.0022981	0.010688
An12g09800	-0.0010194	-0.0031109	0.00095966	-0.0012142	-0.003608	-0.0057091	0.00099796	0.0024548	-0.0013712	-0.0010803
An12g09790.Aspni5_46039	-0.0042715	-0.0037163	0.0089115	-0.0029232	-0.015648	-0.0028405	-0.0031995	-0.011243	0.00745	0.0080784
An12g09780.Aspni5_205270	0.0029701	-0.012918	0.0093016	-0.019362	-0.02481	-0.0076111	0.010902	-0.014719	0.0048021	0.0087427
An12g09770.Aspni5_46041	-0.02221	-0.0093579	0.014051	-0.0090929	-0.0043701	0.010835	-0.015991	0.024172	0.012652	-0.0090852
An12g09760.Aspni5_49488	0.0070071	0.0049401	0.0051116	-0.01339	-0.0061998	0.010244	-0.00014109	0.0022437	-0.0040097	-0.012115
An12g09750.Aspni5_211346	0.0098235	0.0098731	0.0049503	-0.0066662	-0.0035128	0.000299	-0.0020983	-0.0012892	-0.0018361	-0.0045042
An12g09720.Aspni5_42025	-0.0072841	-0.012654	0.0053564	0.00054159	-0.0085857	-0.0068403	-0.020127	0.0012253	0.0073702	0.00095718
An12g09700.Aspni5_56641	-0.0058331	-0.0092842	-0.015892	-0.017095	0.013031	0.0060148	0.011192	-0.0022399	-0.008904	0.0091345
An12g09690	-0.0058921	-0.010584	-0.01732	-0.028881	0.01539	0.01411	0.0060954	-0.0014468	0.01084	-0.00098106
An12g09680.Aspni5_201822	-0.0021858	-0.0009823	0.006723	-0.0031786	-0.012318	0.0052258	0.0009508	-0.0028898	0.0086318	-0.0058832
An12g09670.Aspni5_49490	-0.0010069	-0.0043116	-0.00087734	-0.0044253	0.0030779	0.0017859	8.1069e-05	-0.0050967	-0.0023967	-0.0033662
An12g09660.Aspni5_42030	-0.0047364	-0.00024556	0.0070607	-0.0025879	0.0025866	-0.0051465	-0.0051394	-0.0086377	0.0097703	-0.0089762
An12g09650.Aspni5_42031	0.013347	0.019598	0.0039038	-0.0079925	-0.0062284	-0.0059281	0.0040338	-0.009618	0.0018955	-0.0065231
An12g09640.Aspni5_53917	-0.02167	-0.0024382	0.0046967	-0.0087957	-0.0063782	0.0040592	0.0031359	0.0080578	0.010227	-0.00099913
An12g09630.Aspni5_186259	-0.021151	0.0021083	-0.013125	-0.013159	0.010024	-0.0036562	0.023368	-0.020745	0.014832	0.033236
An12g09620	-0.0084151	-0.002111	-0.0012974	-0.013291	-0.024	0.039192	-0.0052283	0.0052792	0.015994	-0.0046838
An12g09610.Aspni5_42034	-0.011808	-0.0013916	0.0013506	-0.010868	-0.03742	0.046903	-0.0025339	0.0049985	0.013653	-0.0092789
An12g09600.Aspni5_186735	-0.0031465	-0.012055	-0.0079566	0.011534	-0.0013098	-0.0027492	-0.0051948	-0.0097795	0.004911	0.0047204
An12g09590	-0.003503	-0.010389	-0.012165	-0.0040143	-0.00016015	-0.0033604	-0.025341	0.0050833	0.0017946	0.0086237
An12g09580.Aspni5_53918	0.0078257	-0.012882	-0.0040277	0.0041529	0.0068492	-0.003977	0.0086393	-0.0074677	0.0052929	0.0059347
An12g09570	0.0052789	-0.00085562	-0.00058452	0.0053913	0.0054151	0.0026537	-0.0022106	0.0030459	0.0040322	-4.0609e-05
An12g09565	0.0068134	-0.0045248	-0.00064994	0.00527	0.0042952	0.0032794	-0.00024365	0.0019942	0.0047281	-0.0019064
An12g09560.Aspni5_42038	0.0005447	0.0034076	-0.021077	-0.022904	0.0068514	0.009711	0.0080921	-0.034379	0.00010201	-0.0010289
An12g09540.Aspni5_42040	0.0039688	-0.0030265	-0.0045002	-0.00098919	-0.0074284	-0.0049824	0.0092864	0.0083646	0.00075453	-0.0014887
An12g09530.Aspni5_42041	-1.0106e-05	-0.0002148	-0.00025017	9.0742e-05	-0.0021508	0.00080254	-0.0014764	-0.0017449	0.005548	0.0012445
An12g09520.Aspni5_136823	-0.023845	0.0010233	-0.017723	-0.012736	0.0070105	0.013402	0.0072952	0.0055015	-0.008068	0.017054
An12g09510.Aspni5_42043	0.01698	0.0031922	0.010324	-0.01411	0.0031972	0.0013692	0.0069738	-0.0038902	0.0030489	-0.0070307
An12g09490.Aspni5_185855	0.0029418	-0.0029976	0.0057998	9.3376e-06	-0.0038572	0.0015774	0.0013211	-0.00103	0.014466	0.021944
An12g09480.Aspni5_42047	0.004127	0.0094924	0.0022409	-0.01144	-0.0040514	0.012118	0.0012654	0.016815	0.016053	0.011535
An12g09470.Aspni5_143614	-0.0044261	-0.0031265	-0.0021404	-0.014664	0.0090383	0.0027272	-0.0039835	-0.0067693	0.0017348	0.015911
An12g09460.Aspni5_186445	-8.196e-05	-0.0030467	0.005045	-0.0069532	0.0097023	-0.0021338	-0.0039683	0.0058178	-0.0030425	0.0055835
An12g09450.Aspni5_42050	-0.0015648	0.0069687	0.010925	-0.010666	-0.0029171	-0.0014127	-0.0062858	-0.015776	-0.0067216	0.0093583
An12g09440.Aspni5_42052	0.0062807	-0.0045196	0.01292	-0.0093998	-0.013151	0.0063555	0.003543	-0.016127	0.00092856	-0.0026377
An12g09430	-0.0089496	-0.0075129	0.0012897	-0.020084	0.0056974	-0.0038678	-0.015422	-0.018482	0.026775	0.024226
An12g09420	-0.010512	-0.0059253	-0.0027962	-0.011214	0.0036512	-0.0091504	-0.033601	0.006437	0.022674	0.0098762
An12g09410	-0.0003578	-0.00071009	-0.0011075	0.00093886	-3.1763e-05	0.00090764	-0.00099539	0.0012404	0.0015002	0.00040949
An12g09400	-0.006341	-0.0042976	0.0018198	-0.012021	0.0042014	-0.010906	-0.018805	-0.015549	0.0038954	0.013321
An12g09390.Aspni5_42053	-0.0051783	-0.0019491	0.0013951	-0.0070576	0.0055176	-0.0092338	-0.010402	-0.01337	0.001982	0.0024909
An12g09380	-0.0056049	-0.0035099	0.00066867	-0.00087672	0.0031237	0.006914	-0.0009651	-0.0055909	0.00095386	0.010782
An12g09370.Aspni5_186006	0.0006149	0.013201	0.0095749	0.0036712	-0.0055821	0.0028604	-0.005287	-0.0027739	-0.0065308	0.0058652
An12g09360	0.0073566	0.011015	0.0046616	0.002108	-0.0082642	-0.0038392	0.0026924	0.0017642	0.0043937	-0.0077106
An12g09350.Aspni5_211361	0.0032615	0.0056852	0.0080787	-0.0045425	-0.0074328	-0.00044143	0.0010042	0.0024558	-0.00095221	0.0059229
An12g09340.Aspni5_42056	-0.011079	-0.021366	0.010387	-0.0014251	0.0017845	-0.029668	0.0022548	-0.01501	-0.0025742	-0.0045514
An12g09330.Aspni5_42057	0.007636	0.0015086	0.0077681	-0.0027495	0.0050588	-0.009556	0.0010646	-0.0034324	0.00272	-0.0055197
An12g09320.Aspni5_42058	0.022828	-0.012861	-0.0078466	0.01428	-0.0053975	0.0054431	-0.025079	-0.022985	0.019667	0.023309
An12g09310.Aspni5_42059	0.013905	0.0012241	0.00087239	0.0071884	-0.012583	-0.023299	0.013053	-0.0051074	0.025334	0.0023359
An12g09300.Aspni5_42060	0.002112	-0.0012809	0.00032499	-0.0012592	-0.0014883	-0.0010162	-0.00080301	0.0021096	-0.00084137	0.0019721
An12g09290	0.0043589	-0.0056157	-0.0065584	0.0015234	0.0034634	-0.0028999	-0.0047925	0.004518	0.0096932	0.0095723
An12g09280.Aspni5_186804	-0.0001879	-0.002573	0.0028742	0.0016306	-0.0025598	-0.0025404	-0.0067374	0.004489	-0.0014009	0.0022861
An12g09270.Aspni5_56643	0.021127	0.0029626	-0.020916	0.0012382	-0.012522	0.018299	0.011687	-0.0078859	-0.00090981	0.003942
An12g09260.Aspni5_185810	0.015267	-0.0079941	0.0047587	0.0054554	0.0090653	0.0010609	-0.0018299	-0.0058744	0.0091896	-0.013502
An12g09250	0.0043764	0.0033702	0.0023714	-0.0038913	-0.0012865	0.010059	-0.015369	0.0041813	0.004965	0.00027297
An12g09240	0.002659	-0.0067918	0.001252	-0.0095106	-0.0027675	-0.0024265	-0.010689	-0.0034292	0.0050648	-0.00060767
An12g09230	0.0021865	0.0011587	0.0019935	-0.0039316	0.0063956	0.0011451	-0.029932	0.0062481	0.0023191	0.0042975
An12g09220	0.012777	0.0032208	-0.0059417	-0.0049952	-0.0084625	0.0013421	-0.0077422	0.0082722	0.0095135	-6.2742e-05
An12g09210	-0.00203	-0.014321	-0.0017971	-0.0045756	-0.0082787	0.0070092	-0.012965	0.0067018	0.0040396	-0.00070692
An12g09200	0.023158	-0.0030028	-0.016037	0.0047119	0.013886	-0.025529	-0.0021961	-0.0037796	-0.00036894	0.011808
An12g09190.Aspni5_211367	0.0056565	0.0012988	0.0017947	-0.0006109	-4.4001e-05	-0.0022906	0.0031726	0.0011829	0.0081986	-0.00046026
An12g09180.Aspni5_42065	0.010415	0.0013884	-0.00058904	-0.0027369	-0.00011419	-0.0055996	0.0055358	-0.0019746	0.0062849	-0.003638
An12g09160	0.011653	-0.0010758	-0.004642	-0.0083096	-0.00037886	0.0048811	-0.0096486	5.1509e-05	0.00068504	0.0024701
An12g09150.Aspni5_186309	0.001538	0.0016622	0.006422	-0.0064093	-0.0026207	-0.0027223	-0.0018117	-0.0051946	0.0011271	-0.0042269
An12g09140.Aspni5_185725	0.030251	-0.02523	0.018503	0.001239	-0.005748	0.02061	-0.0028041	0.0018937	-0.014464	-0.0003379
An12g09130.Aspni5_56645	-0.0045318	0.0040386	0.00092551	-0.0026194	0.003954	0.0030085	-0.00088735	-0.0012188	-0.0066371	0.0016061
An12g09120.Aspni5_119441	-0.016078	-0.0062507	-0.0080406	-0.0032502	0.017507	0.0077525	0.01013	0.0017777	0.0035942	0.0047577
An12g09110	0.0007914	-0.0032181	-0.00020245	-0.00064391	-0.0012856	0.00032899	0.0027303	0.0021803	0.00043987	-0.00079603
An12g09100	0.01497	-0.0011729	0.0033707	0.0095143	0.0046989	-0.0026725	-0.0071538	-0.0028907	0.0068854	-0.028148
An12g09090	-0.00068267	-0.017962	0.00081867	-0.01249	0.010281	0.0055326	0.0053325	0.0047263	0.0018908	0.00035028
An12g09080	0.0029903	0.00053542	-0.00011326	-9.8392e-06	0.0034341	-0.004631	-0.010247	0.0022891	-0.0050242	-0.0093589
An12g09070	0.0054986	0.00085481	0.00067562	0.0032749	0.0009218	-0.0056098	-0.014737	0.005787	0.0038707	-0.002383
An12g09060	0.0036562	-0.0082088	0.0043228	0.0076861	0.0045915	-0.0040309	0.00035985	0.013105	0.032738	-0.0031485
An12g09050.Aspni5_42074	0.0078458	-0.010578	-0.0063912	0.0057886	-0.0092007	-0.012491	-0.012583	-0.010215	0.020832	0.0087669
An12g09040	-0.00037589	-0.0078963	-0.0033196	0.0060333	-0.0042656	0.0017686	0.0031419	0.006859	0.030622	0.00873
An12g09030	-0.0052659	-0.0024572	0.009727	-0.010692	-0.0017387	-0.011942	-0.010678	-0.0011424	0.022258	-0.0082637
An12g09020.Aspni5_134540	0.0076585	0.0032302	0.0042709	0.0066797	-0.0020905	-0.0042781	0.00034533	-0.0028084	0.012784	0.0022372
An12g09010	0.0044508	-0.0012148	0.0015984	-0.0015475	-0.0044057	-0.00063147	-0.0038106	-0.005147	0.0077788	-0.0058726
An12g09000	-0.017335	-0.0037971	0.015003	-0.0030022	-0.0062275	-0.00095763	-0.006291	-0.0033752	0.0093795	-0.0075117
An12g08990	-0.010922	-0.011718	0.0088047	-0.0028907	-0.0015979	0.011909	-0.0042311	-0.0071674	0.018184	-0.011173
An12g08980	-0.014883	-0.0051394	0.016817	0.001208	-0.0035823	-0.0016923	-0.0058537	-0.0049436	0.012181	-0.006706
An12g08970	-0.0020589	-0.013051	-0.003159	-0.0018165	-0.0016761	-0.015	-0.031501	0.0098002	0.026802	0.0023702
An12g08950.Aspni5_211376	0.0011296	-0.0046753	0.0057646	0.0078129	-0.00024494	-0.0057125	-0.0037148	-0.0022139	0.0029411	-0.0067149
An12g08940.Aspni5_42079	0.0060055	0.0049649	0.0044611	-0.0046805	-0.0074197	-0.0029061	0.0013824	-0.0034146	0.0030712	-0.0065771
An12g08930.Aspni5_51646	0.0023309	-0.0093794	0.0089429	0.0044976	-0.0016792	-0.0056196	0.0020776	-0.0047167	0.0010973	8.8519e-05
An12g08920.Aspni5_42083	0.012539	-0.0080536	-0.0030749	-0.00020307	0.0041466	0.0024541	0.0026182	0.0042568	0.0094177	-0.0079709
An12g08915	0.0021976	-0.0027177	-0.0025189	-0.004029	0.00082659	0.0027056	-0.0073361	0.001188	0.00015421	-0.0025969
An12g08910	-0.010869	-0.0099487	-0.0055005	-0.009983	4.85e-05	0.0077911	-0.010259	0.0045921	-0.0049276	0.0054304
An12g08900.Aspni5_53931	-0.0047059	4.6707e-05	-0.00047245	0.0033899	0.0098455	0.0058515	0.0080217	0.00084086	0.0079272	0.0069221
An12g08890.Aspni5_124867	-0.0081836	0.0061926	0.0099932	-0.01427	0.0074775	0.0011297	0.0054715	-0.002588	0.00453	-0.011482
An12g08880	-0.0053016	0.0085181	-0.0013855	-0.0077888	0.0079666	0.016712	-0.009662	0.0073951	0.054432	0.0023424
An12g08870	0.0047826	-0.0067584	-0.0042846	-0.01429	0.00094813	0.010841	-0.0086488	0.017695	-0.017592	0.0091828
An12g08860.Aspni5_42086	0.00042262	-0.0063562	0.0027252	-0.00023906	0.0017235	-0.0096387	0.0011848	0.0064271	-0.0051461	0.00064859
An12g08850	0.00021598	0.0018451	0.0055646	-0.0020566	0.0067828	-0.00902	-0.0083648	-0.00038111	-0.011529	0.0097447
An12g08840	0.00070509	-0.0014949	0.00047752	-0.0048906	0.0027638	0.0016733	0.00025322	-0.0036303	0.0036275	0.0012711
An12g08830.Aspni5_42087	0.0046586	-0.002068	0.0073395	3.1651e-05	-0.0062786	3.271e-05	-0.00083106	-0.0038316	-0.0036621	-0.0046426
An12g08820.Aspni5_42088	0.0094098	0.0047378	0.0052099	0.0075884	0.0024989	-0.0053222	-0.0049968	0.006065	0.0057042	-0.012087
An12g08810	0.0065802	-0.0018082	-0.0017948	0.00033269	0.0032544	-0.014742	-0.021544	0.0078225	0.009622	-0.0090302
An12g08800.Aspni5_42089	0.0013856	8.1227e-06	0.0011158	0.0011744	0.0047463	-0.0024259	-0.001707	0.004407	0.0025419	0.0019946
An12g08780	0.0025926	-0.0081609	-0.016622	-0.0098003	0.0028239	-0.014279	-0.015603	-0.0060328	0.0073341	0.0063729
An12g08770.Aspni5_211385	0.0052054	0.003486	0.0045881	0.00050265	0.00082293	-0.0016704	-0.0073176	0.0046103	-0.0005612	-9.5933e-05
An12g08760.Aspni5_201858	0.0013551	0.0010653	0.0033045	-0.00078935	-0.0025203	0.0012999	-0.00098698	-0.00086242	-0.0046359	-6.8658e-05
An12g08750.Aspni5_121537	0.0026275	0.0034692	-0.0007258	0.0040917	0.0053556	-0.00074395	0.0041752	0.0041709	0.0035341	0.0023277
An12g08740	0.0056471	-0.0022187	0.0089613	-0.0011811	-0.0028785	0.00186	-0.0016982	-0.0039789	0.012984	0.0095658
An12g08730.Aspni5_211390	0.0033379	-1.2684e-05	0.0052746	0.0029985	-0.00054958	-0.00093824	-0.00039896	-0.0043028	0.0031713	0.0013311
An12g08720.Aspni5_49515	0.0027863	-0.0021102	0.0037068	0.0040401	-0.00186	-0.0070469	0.0059	-0.0051095	0.0083556	0.00082406
An12g08710	-0.00045304	-0.0079117	-0.0029903	-0.00686	-0.00066653	-0.0060284	-0.0044616	0.0059934	0.0048573	-0.0021133
An12g08700.Aspni5_42098	0.011187	-0.0073173	-0.000578	-0.011629	-0.0075939	-0.0062466	0.0097634	0.0024315	0.012281	0.0029632
An12g08690.Aspni5_186787	0.0042247	-0.0020239	0.0022385	0.0032651	-0.0031412	-0.0047863	-0.0021854	-0.0045338	-0.00045532	-0.0033086
An12g08680	0.0024088	-0.0046862	0.0033897	0.0017438	-0.0040075	-0.0026762	-0.0098791	-0.0017816	-0.001748	-0.0015423
An12g08670.Aspni5_211401	0.0022321	-0.0066496	-0.00030889	0.0042236	-0.00084608	-0.0027809	-0.0039458	-0.0029941	0.0011495	0.00010981
An12g08660.Aspni5_211403	-0.0045924	0.0009197	0.0064099	0.0032287	-0.00059728	0.00041595	-0.0062052	0.00461	0.0073313	-0.0082431
An12g08650.Aspni5_42104	0.0011946	0.0027663	0.006396	-0.002319	0.0020881	-0.002282	-0.0041927	0.0035596	0.0026419	0.00047046
An12g08640.Aspni5_53941	0.0038849	0.00098151	0.0050105	0.0031508	-0.00061296	-0.0051508	-0.0034761	0.00013375	0.00053579	0.00065499
An12g08630.Aspni5_42106	0.011868	0.0064912	0.0095251	0.0039292	0.0068136	-0.0070007	-0.0057415	-0.012271	-0.011097	0.0098435
An12g08620.Aspni5_186751	0.015623	-0.0017155	-0.00036391	0.0046306	0.011352	0.0034069	0.0049566	-0.010366	0.00416	-0.0046725
An12g08610.Aspni5_201877	-0.0047538	-3.7975e-05	0.0039153	0.0023952	0.0025448	0.0070311	-0.00058127	-0.0022405	-0.0056649	0.010641
An12g08600	0.00034139	-0.00017003	0.0030051	-0.0077539	8.4881e-05	0.004989	5.3082e-05	0.0056437	-0.0030657	-0.0095561
An12g08590.Aspni5_56659	-0.0048175	-0.0034109	0.00085477	0.00049992	-0.0010624	-0.0015704	-0.0027067	-0.0037828	-0.0032575	0.0038213
An12g08580.Aspni5_185721	0.0027842	-0.0010662	0.0021789	0.0020481	0.0013779	-0.0014474	-3.2981e-05	-0.0005502	0.001317	0.0012934
An12g08570.Aspni5_201885	-0.013369	-0.010379	0.0049454	-0.0028346	0.00041888	0.0046808	-0.00018044	-0.004243	0.0027407	-0.0022081
An12g08560.Aspni5_53945	-0.0096058	-0.0092059	0.013564	-0.0041047	-0.0058804	-0.0014937	0.0079506	0.0013401	0.013432	0.0053446
An12g08550.Aspni5_49526	0.0016621	-0.0078528	-0.00050411	-0.0041409	-0.00067231	0.006874	-0.0047975	0.0031501	0.0023832	-0.00035748
An12g08530.Aspni5_49527	0.017577	-0.022653	0.011157	0.0073209	0.008358	0.016844	0.0024547	-0.0071681	0.0011238	0.014208
An12g08520	-0.0011483	-0.0019594	-0.00071591	-0.00053059	0.0069639	0.0075871	-0.0020074	-0.0040235	-0.0023647	0.0082479
An12g08510.Aspni5_53946	-0.0023579	-0.00043063	-0.0027053	0.0010581	0.0080731	0.0071916	0.0016905	-0.0062636	-0.0026373	0.0092416
An12g08500	-0.0092009	-0.0033812	-0.0011509	-0.033323	0.0064989	0.016108	-0.02944	-0.017117	0.0041268	0.0045907
An12g08490.Aspni5_42117	0.0011705	-0.0073829	0.01104	-0.017508	-0.0020621	0.0074292	-0.017611	0.0037631	-0.00063422	-0.014478
An12g08480	-0.0077705	0.0014846	0.01012	-0.0047988	-0.00041772	0.0067664	-0.015018	0.00076332	0.0065181	0.00093649
An12g08470	0.0076572	-0.0050155	0.0059889	-0.0088192	0.0083253	0.010438	0.0062534	-0.0056378	0.0053037	0.0034868
An12g08460	-0.0064245	-0.0038889	0.00017029	-0.0044986	-0.002825	0.0043537	-0.0080989	-0.0047679	-0.011356	0.0032508
An12g08450	-0.0026079	-0.00093944	0.00034092	-0.0050924	0.0030579	-0.0031748	-0.0088335	-0.0044729	-0.0066379	0.0078259
An12g08440.Aspni5_42119	0.0097819	-0.0019543	-0.0010981	0.0011841	0.0050407	0.0037552	-0.0059789	-0.0021336	0.0024992	-0.0047541
An12g08430	-0.0028582	-0.0023724	0.0021488	0.00067786	0.0038386	-0.0044062	-0.0054118	-0.0054226	-0.0030197	0.0051236
An12g08420	0.0030611	-0.0042434	0.0029913	-0.0028372	0.0081986	0.0041208	-0.013046	-0.00080119	0.0021588	-0.00098736
An12g08410.Aspni5_42120	0.0020726	0.0036515	0.0074281	-0.010338	0.0060049	-0.0035881	-0.00023576	0.0019884	-0.006485	-0.0058491
An12g08400.Aspni5_211420	0.0017774	0.00015347	0.004573	-0.0087407	0.00031275	-0.0018998	-0.0084326	0.0029069	-0.0088193	-0.0020759
An12g08390.Aspni5_42122	-0.00045013	0.00066617	0.0042744	-0.0024233	0.0067431	-0.00096307	-0.0098197	0.0020115	0.0040149	0.0083642
An12g08380.Aspni5_211423	0.0011105	-0.0015401	0.0066583	-0.0029416	-0.0031488	0.0010327	-0.0090505	-0.0023838	-0.0025475	-0.0003676
An12g08370.Aspni5_201896	0.0016239	0.00026189	0.0062009	0.0017588	-0.0027181	-0.00058714	-0.0056682	-0.00026979	-0.0026435	0.0014822
An12g08360.Aspni5_186407	-9.1807e-05	0.003188	0.0071246	-0.0040641	-0.0071866	-0.0021943	-0.0058679	-0.0036479	-0.0019106	-0.0018434
An12g08350.Aspni5_53949	0.020826	0.025052	0.0095479	-0.0046232	-0.0072241	0.008716	0.0034511	0.0044956	0.0016279	0.0089665
An12g08340	-0.00029098	-0.00080642	-0.001236	0.00077868	0.0026131	0.0027685	-0.00020397	-0.00091348	0.0099994	-0.0040554
An12g08330	0.0099489	-0.0017949	0.0094627	0.010794	0.0058718	0.011405	-0.031563	-0.011677	0.00021626	0.011882
An12g08320.Aspni5_128935	0.0035239	-0.00090195	0.0050207	0.0027984	0.0018761	0.00085293	-0.0073111	0.00094478	-0.0012601	0.0015339
An12g08310	0.013121	0.002356	0.011812	0.00078785	-0.005484	0.0052611	-0.027407	-0.015075	2.0655e-05	-0.0011118
An12g08300.Aspni5_124365	0.0088449	0.0081475	0.0103	-0.0023122	-0.0048186	-0.00329	-7.9803e-05	0.0077144	-0.00062969	0.0010304
An12g08290	0.00063821	2.5318e-05	0.00025415	0.00053793	-0.00069676	-0.00071256	0.00033858	-5.903e-05	0.0027004	0.0014313
An12g08280.Aspni5_56664	-0.0026527	0.036065	0.025986	0.027952	-0.030935	-0.016127	-0.01018	0.036438	-0.00035425	0.033428
An12g08270.Aspni5_49535	0.0060126	0.018498	0.015105	-0.01113	-0.01147	0.011724	0.0046156	0.0037139	-0.0031606	0.0050956
An12g08260.Aspni5_42132	-0.00064605	0.0028774	0.0020864	0.00057302	0.0072412	0.0006416	-0.0015358	0.006532	0.00031724	0.0047247
An12g08250	0.0014713	-0.0033529	0.003595	0.000244	-0.0044074	-0.0059528	-0.0075816	0.00012325	-0.002078	-0.0014187
An12g08240	0.0032264	0.0018521	0.0044583	0.0010041	0.0012443	-0.004396	-0.0044517	0.0028678	0.0040038	0.0025437
An12g08230.Aspni5_56666	-0.00080336	0.001931	0.0013035	0.0049819	0.00065784	-0.00038444	-0.00037445	-0.0023191	0.0096439	0.0028027
An12g08220	0.0026544	-0.00094353	0.002858	-0.0066348	-0.0033136	0.0035706	0.0024372	-0.011405	0.015196	0.0035333
An12g08210	0.0026503	-0.0028285	-0.0015737	-0.0052688	0.010251	0.0049032	-0.0034831	-0.0011191	0.016473	-0.0015267
An12g08200	0.00020075	-0.002204	-0.0010317	-0.0063505	-0.0010629	0.0022742	-0.0084087	-0.00097584	-0.00054598	-0.014259
An12g08190	0.0027457	-0.0018943	-0.0032711	-0.014656	-0.0056767	0.010554	-0.014026	-0.0056424	0.01467	-0.0095262
An12g08180	-0.0026999	-0.0092071	0.0068573	-0.0028666	-0.00037034	-0.0011066	-0.0056784	-0.0013584	0.0021217	-0.0050844
An12g08170	-0.00095978	-0.0010462	0.0086944	-0.0049277	-0.0013268	-0.00094418	-0.018714	-0.0075133	0.0046299	0.0062451
An12g08160	-0.0019543	-0.015681	0.0050409	0.0037092	-0.0073825	-0.00064747	-0.037801	0.0070085	-0.0049737	0.017649
An12g08150	-0.0057427	-0.0017735	0.0032876	-0.00039763	-0.0063472	0.011225	-0.013196	0.0011653	0.0018437	-0.0057534
An12g08140	-0.0016338	0.003538	0.0027644	0.00071934	-0.0013766	0.0031645	-0.00025886	0.0084092	0.0020656	-0.001922
An12g08130	-0.0037298	-0.008325	-0.0037947	-0.0039725	0.003206	-0.004807	-0.0024221	0.011227	0.0089112	0.0023135
An12g08120	1.3013e-05	-0.00070778	-0.0024325	-0.012184	0.0024842	-0.00015335	-0.013642	0.0032609	0.0065829	0.0010182
An12g08110.Aspni5_56667	-0.0013101	-0.0024507	0.0019063	-0.00044861	0.0028509	-0.0023196	0.0017515	0.00088044	-0.00087	0.00084814
An12g08100.Aspni5_49539	-0.0014426	0.0031897	0.01125	0.0042668	-0.0027027	-0.00018366	-0.0031166	-0.0012787	0.0063875	0.0037149
An12g08090.Aspni5_201912	0.0042889	-0.0019942	0.0031744	0.001375	-0.003434	-0.0032832	-0.0052713	0.0012228	-0.0019587	-0.0016317
An12g08080	0.0052936	-0.00074503	-0.009959	-0.012555	-4.6583e-06	-0.0029223	-0.017295	0.006969	-0.0086136	0.0081241
An12g08070	0.0057723	-0.0019767	0.0054994	-0.00142	-0.008564	0.013588	-0.029518	-0.0051789	0.0024818	-0.0036672
An12g08060.Aspni5_42138	0.0049299	-0.0021169	0.003359	0.0062733	0.0022075	-0.00023489	0.00059918	0.0014187	0.0026411	0.0010518
An12g08050	0.0048971	-0.0028761	0.003194	0.0054939	0.0019654	-0.00029244	-0.00051801	0.0019101	0.0039491	0.00082732
An12g08040	0.0033189	0.0054438	-0.0090534	-0.0026686	-0.0087129	-0.0065403	0.008676	0.0045299	0.005672	0.022493
An12g08030.Aspni5_56669	-0.00028611	-0.00078489	0.00089276	0.0020931	0.00089215	-0.0017123	0.00056818	-0.00053545	0.00066291	0.0046707
An12g08020.Aspni5_49543	0.0032517	-0.0072013	0.0037142	0.001591	0.0029319	-0.0023872	-0.011232	-0.00259	-0.0066363	0.0013572
An12g08010	0.0010759	0.0045203	0.0090169	-0.00868	0.0032291	-0.0019481	0.0053788	-0.0051675	-0.004484	0.017755
An12g08000.Aspni5_201918	0.000945	-0.0032328	-0.00091676	0.00161	0.0034442	-0.0088093	0.0056957	-0.00051712	0.0093861	-0.00030021
An12g07990	0.0054983	-0.0059994	0.0013065	-0.0058995	0.013601	-0.0077982	0.0038347	0.010998	0.010001	0.0029008
An12g07980	0.0025096	-0.0041687	-0.0036939	-0.0076241	0.0023502	-0.0073235	-0.0043152	-0.00037099	0.0024002	0.0035093
An12g07970	-0.0065374	-0.01624	0.0084512	-0.033713	-0.020518	-0.0023079	0.0020343	-0.010181	0.024352	0.0044549
An12g07960.Aspni5_49546	0.0019965	2.4225e-06	0.0025661	0.0026946	0.00019811	-0.0078502	-0.0079898	0.0001418	-0.0028983	0.0049166
An12g07950.Aspni5_186738	0.0027292	-0.0018332	-0.0014931	0.0019951	0.0044049	-0.0041178	-0.00023604	0.0034604	0.0014465	0.0026904
An12g07930.Aspni5_42146	4.8441e-05	0.0036509	0.0047335	0.0020163	0.0037682	-0.0021456	0.0030824	-0.0018436	0.0041714	0.0047106
An12g07920	-0.0082271	-0.0013078	0.0022121	-0.0082874	-0.00040791	0.0082772	-0.010561	-0.001036	-0.010327	0.006734
An12g07910.Aspni5_53960	-0.00067832	0.0006177	-0.00046603	0.0022607	0.0066461	0.0009883	-0.0039398	0.0034048	-0.0011118	0.0075744
An12g07900.Aspni5_127827	0.0030113	-0.0025189	0.0016094	0.0011656	-0.0060124	-0.0027631	-0.001959	-5.0112e-05	-0.0054186	-0.0050317
An12g07890.Aspni5_42149	0.002747	-0.0025533	0.0031152	0.00078603	0.0012935	-0.0084042	-0.0077566	0.00049364	0.0049752	-0.0035599
An12g07880.Aspni5_49550	0.0015804	0.00035702	0.004563	0.00030488	-0.0043107	0.00026819	0.00049695	-0.003598	0.0032714	0.0023845
An12g07870.Aspni5_186098	0.001652	-0.0046817	0.009375	0.004606	0.0042501	-0.0027053	0.00092277	-0.003763	0.0033304	0.01186
An12g07860.Aspni5_42152	0.0077476	0.014417	0.011406	-0.0078365	-0.0035847	-0.0023812	0.0011724	-0.0091232	-0.0017967	-0.0046756
An12g07850.Aspni5_56673	-0.0072472	0.0045532	0.0093393	-0.00023877	0.0016692	-0.0023404	0.0018122	-0.0037903	0.0010902	0.0024912
An12g07840.Aspni5_49553	6.9849e-05	-0.0022914	-0.0064868	0.00067321	0.0008743	-0.0068261	-0.0053319	0.0022932	-0.0026421	0.0036643
An12g07830.Aspni5_201930	0.0014344	-0.0029464	0.001514	0.0067776	-0.0039714	-0.00097341	-0.0042124	-0.0030808	-0.0043547	-0.0010395
An12g07820.Aspni5_42156	0.010821	-0.0066555	-0.0060259	-0.0032578	0.010024	-0.0070478	-0.015744	0.0032021	-0.0014164	-0.0082549
An12g07810.Aspni5_56675	0.005374	-0.00063089	0.0033784	-6.4046e-05	-0.0019477	-0.000375	-0.0023782	-0.0025225	-0.0030914	-0.0018829
An12g07800.Aspni5_186589	0.0031766	0.003755	0.0076657	0.0035238	0.0015027	-0.0028168	-0.00081085	0.00036468	0.001318	0.0029906
An12g07790.Aspni5_211470	0.001041	-0.0028291	-0.00029695	0.0032567	-0.0020847	-0.0027063	-0.0075155	-0.0028099	-0.0037128	-0.00031883
An12g07780.Aspni5_186415	0.0049743	-9.1962e-05	0.0020152	0.0012672	-0.0013615	-0.0036475	-0.001608	-0.0023795	8.7622e-08	-0.00047736
An12g07770.Aspni5_201939	0.0043719	0.00064363	0.0040224	-0.0031308	-0.0047244	-0.0002007	-0.002438	-0.0013388	-0.0016046	0.0055017
An12g07760.Aspni5_185751	0.0035505	-0.00020773	0.0056175	-0.0010385	-0.0059417	-2.2116e-05	-0.0061957	-0.00087769	-0.0071709	-0.002036
An12g07750.Aspni5_186088	0.00828	0.016729	-0.00021431	-0.0039627	-0.0089243	-0.010906	0.021553	-0.010043	0.013045	0.011504
An12g07740.Aspni5_42164	0.0087258	0.00068697	-0.0014156	0.0020917	-0.0013486	-0.0060483	0.00059272	0.0022458	0.004917	-0.007221
An12g07730.Aspni5_42165	-0.0040695	0.00654	0.0007897	-0.0075104	-0.009147	-0.0077468	0.01232	-0.0090271	0.012801	-0.001466
An12g07720.Aspni5_42166	0.0048555	0.007308	0.0032428	0.0013455	-0.0094537	-0.0098022	0.0067607	-0.0057738	0.012583	-0.004934
An12g07715.Aspni5_42167	-0.0010225	-0.0057385	0.0034773	-0.0008832	-0.0022773	0.0027036	-0.0085743	-0.0018275	-0.0056836	-7.6972e-05
An12g07710.Aspni5_211472	0.0015288	0.0039939	0.0025207	0.0012549	0.0025473	-0.001531	-0.00098152	-0.00024115	-0.00014407	-0.00024793
An12g07700.Aspni5_138095	0.0020416	0.0089028	0.029911	-0.001263	0.0011625	0.019197	-0.0080442	0.015516	-0.016873	-0.0028396
An12g07695	0.0091962	0.0021504	0.0045322	0.0038288	0.0038402	-0.00036774	-0.0014279	0.0082346	-0.000575	-0.0018463
An12g07690.Aspni5_211476	0.0068754	0.0033437	0.0025114	0.0032296	-0.0006944	4.9417e-05	-0.0016657	0.0081598	-0.00027634	-0.002594
An12g07680	0.0023878	0.001	0.0022569	0.0039657	-0.0016249	0.0011495	-0.0071239	0.0087034	-0.0035304	0.0028104
An12g07670.Aspni5_42169	0.0038022	0.0049075	0.0043431	-0.0062965	-0.0050444	0.0011496	-0.0069099	-0.00078203	-0.0095216	-0.002604
An12g07660.Aspni5_186429	0.012878	0.0096026	0.0002569	-0.0014261	0.0063551	-0.0073586	-0.0034117	-0.00031597	-0.0035904	0.00093471
An12g07650	0.0085655	0.016062	0.0032399	-0.001714	0.0053021	-0.013161	-0.0046258	0.0054666	-0.0014608	-0.0032571
An12g07640	0.0055236	0.014579	0.0052488	-0.011847	0.0026148	-0.011464	-0.013914	-0.0080593	0.011556	0.0070654
An12g07630.Aspni5_42171	0.0014922	0.0084878	0.012481	-0.0031117	0.0025337	-0.0028579	-0.0014404	-0.0070799	-0.0053124	0.0040048
An12g07620.Aspni5_42172	0.0073523	0.0018254	0.00077567	0.0033564	-0.0081545	-0.0021094	-0.004992	-0.0042513	-0.0038517	-0.0026656
An12g07610	-0.0016787	-0.00196	-0.0028691	-0.0019581	0.0056761	-0.0029319	0.00053297	0.0075256	0.0064093	0.0078081
An12g07600.Aspni5_211484	0.0013808	0.0038356	0.0026875	-0.000369	0.0044365	0.0010267	0.0022442	-0.00054484	0.0021642	0.0038383
An12g07590.Aspni5_122703	-0.0041631	-0.0025391	0.00050875	-0.011352	0.00014573	-0.0077018	-0.013566	0.0035837	-0.0032793	0.0083453
An12g07580.Aspni5_211485	-0.0045333	0.0016435	-0.0072436	0.0022626	0.003147	-0.0023023	0.0074851	0.00017649	0.0050365	0.0043554
An12g07570.Aspni5_201957	0.00024514	0.00080521	0.0025426	-0.0022731	0.0023088	0.00088191	0.0021775	0.0026145	-0.00064941	0.0024682
An12g07560	-0.0062846	-0.001083	-0.0064079	-0.017621	0.010713	0.00085317	-0.0054389	0.0011685	0.00121	0.0067118
An12g07550.Aspni5_201959	-0.0045081	-0.0037033	-0.0039927	-0.0041522	0.0057137	-0.0018577	-0.0016337	0.00082818	0.0015511	0.0088615
An12g07540.Aspni5_120032	0.0020042	0.001651	0.0022951	0.0042162	0.0013731	0.00077008	0.007225	-0.0016613	0.0085286	-0.0014929
An12g07530.Aspni5_186412	-0.0083919	0.0022399	-0.0029254	-0.019269	0.0035477	0.011012	0.00050436	-0.0097844	-0.0048243	0.0032778
An12g07520.Aspni5_201966	0.00058643	-0.002177	0.003821	0.0058467	-0.0051385	0.00013818	-0.0054568	0.0003004	-0.0048931	0.0010289
An12g07510.Aspni5_53976	-0.0015308	-0.0023805	0.0044394	0.0036585	-0.0032433	0.00049248	-0.0013463	-0.0012491	-0.0019706	0.00097629
An12g07500.Aspni5_42184	0.0070597	0.017769	-0.0024587	-0.0037994	-0.0099495	-0.0096679	-0.0016113	0.010852	0.0057587	0.014088
An12g07490.Aspni5_49576	-0.00088135	0.0017844	-0.0099465	0.00044047	-0.0022623	-0.010231	-0.014715	0.0036362	-0.0070667	-0.00042071
An12g07480	-0.00056008	0.0029193	-0.012758	-0.015144	0.0013774	0.013788	-0.027594	0.0049919	-0.0090023	0.029244
An12g07470.Aspni5_42186	0.0054285	-0.0021525	-0.0036403	-0.0011408	-0.003461	0.0048509	-0.009742	0.0014488	-0.012612	0.00088103
An12g07460	0.01049	-0.0019078	-0.0031959	-0.021516	0.00052993	-0.0067073	-0.012448	0.0087125	-0.0090638	0.01235
An12g07450.Aspni5_53978	0.005392	0.027205	0.015733	-0.0043313	-0.0068696	0.020814	0.00091863	0.0084933	-0.00050122	0.016038
An12g07430.Aspni5_42189	0.0060513	0.022781	-0.033811	0.014448	-0.019585	0.0049636	0.0043967	-0.014898	0.0070961	0.0077188
An12g07420.Aspni5_42190	0.004202	-0.0029163	-0.012301	-0.011463	-0.016963	-0.031341	-0.0072082	-0.0021615	-0.0093419	0.013788
An12g07400.Aspni5_132595	0.0058851	0.0040837	-0.0086906	-0.0035185	-0.0022964	-0.0034085	0.0012929	-0.0036603	-0.0056324	-0.0059737
An12g07390.Aspni5_186554	0.00639	0.016912	0.00036153	-0.018192	0.00266	0.008432	-0.017616	-0.01522	-0.014905	0.00010299
An12g07380.Aspni5_186584	0.0016038	0.019698	-0.002728	-0.015113	0.0068619	-0.0015344	-0.01436	-0.010938	-0.0029517	-0.0032173
An12g07370.Aspni5_186700	-0.0022042	0.0021025	0.0037381	-0.0041582	-0.0015007	0.006777	-0.0013455	-0.0024933	-0.0011544	-0.001597
An12g07360.Aspni5_185993	0.0025101	-0.00054838	0.0021374	-7.9327e-05	-0.0012589	-0.0019566	-0.0052683	0.0021746	-0.0061559	-0.00057833
An12g07350	-0.00036817	-9.92e-05	-0.0036899	0.00078109	0.000983	0.0050922	0.0024876	0.0035799	0.0037926	0.0020503
An12g07340.Aspni5_185830	0.0012177	8.7096e-05	0.00066095	0.00079861	-0.0015719	-0.0013148	-0.0017556	-0.0037931	0.0025543	0.00059812
An12g07330.Aspni5_42199	0.0023657	0.0018438	0.0067117	-0.00065993	0.0048379	-0.0036558	-0.0050425	0.0052364	-0.0017933	0.0021005
An12g07320.Aspni5_186699	-0.004312	0.0022896	-0.0045893	-0.010319	0.0026119	-0.0068073	-0.0057973	0.00013192	-0.00062442	0.004335
An12g07300.Aspni5_186610	-0.0024492	-0.0035944	0.005136	-0.0035886	-0.0091682	0.0013117	-0.0046896	-0.001536	-0.0063195	-0.0022503
An12g07280.Aspni5_42202	0.0051137	-0.0087856	0.0086745	-0.0061805	-0.0079901	-0.0084018	0.016345	0.016868	0.0037423	0.014211
An12g07270	-0.0074891	-0.0051266	0.0086353	-0.0067687	-0.018642	-0.0065444	0.0070634	-0.009085	0.010783	0.00040288
An12g07260.Aspni5_49586	-0.00077879	-0.010409	0.01332	-0.0060702	-0.02067	-0.0065382	0.0074951	-0.0079178	-0.0030413	0.015451
An12g07250	-0.00069702	-0.011088	0.017351	0.0007196	-0.0073665	-0.0070654	0.0069315	-0.015234	0.0094091	-0.00052267
An12g07240.Aspni5_42204	0.0063975	0.0027222	0.0078499	-0.012242	-0.016374	-0.0093082	0.0089877	-0.0021374	0.00095008	0.016373
An12g07220.Aspni5_186770	-0.001065	-0.0023146	-0.0017897	0.0021505	0.0012014	0.0014796	0.002451	0.0055752	-0.0052722	0.0038427
An12g07200.Aspni5_42209	-0.00087646	-0.004466	-0.0019318	-0.0078958	0.00033417	-0.0094867	-0.00029439	-0.0022608	0.00092353	-0.00084973
An12g07190.Aspni5_185946	0.00015205	-0.0042532	-0.00052318	-0.0023216	-0.0016078	-0.0073993	-0.0068681	0.00535	-0.0019175	-0.0053266
An12g07180.Aspni5_42211	0.010093	-0.0075151	0.0055872	-0.010445	-0.0069312	-0.0026242	0.0048406	-0.0057721	-0.0040259	-0.0054693
An12g07170.Aspni5_42212	0.011488	-0.0050687	0.0053278	-0.0041488	0.0002745	0.0049671	0.0001711	0.0017357	0.00037312	-0.0079589
An12g07160.Aspni5_49589	0.0048228	-0.0044971	0.01215	-0.002404	0.013859	0.014888	-0.0044811	0.0027478	-0.003076	0.0089241
An12g07150	0.00021966	3.2112e-05	-0.00082176	-0.0007225	0.00081407	0.00042619	-0.00071942	-0.0026353	-0.00045919	0.0011621
An12g07140.Aspni5_42214	0.0076577	0.00077128	0.0079536	0.0015473	-0.0031585	-0.0038657	0.0014002	0.0038506	-0.0032382	0.0018586
An12g07130.Aspni5_49590	0.0069445	0.00053696	0.010785	-0.00097485	0.00097634	-0.002235	0.0016018	0.0010597	0.00063902	0.0037642
An12g07120.Aspni5_42216	-0.0019464	0.00079851	-0.004898	-0.0033836	-0.013057	-0.014925	0.0076976	0.0050862	-0.0046764	-0.0071161
An12g07110.Aspni5_49591	0.01337	-0.0081118	0.007695	0.0045247	0.015849	0.020809	0.0089229	0.011774	0.0021091	-0.010215
An12g07100.Aspni5_42219	0.013663	-0.0072129	0.0018175	0.0075961	0.019831	0.011565	-0.0040586	-0.017538	0.011647	0.00060563
An12g07090.Aspni5_42220	0.00020916	-0.00016935	-9.1671e-06	0.0017825	-0.0042473	-0.0010194	0.0003546	-0.0029769	-0.0011894	0.00052351
An12g07070.Aspni5_118666	0.032468	-0.034955	0.0061616	0.012543	0.0041993	0.0046258	0.0079885	-0.032066	0.0073604	0.019772
An12g07060.Aspni5_42223	0.041275	-0.046496	0.0026297	0.0018126	-0.0050502	-0.0032999	-0.00082097	-0.028628	9.0041e-05	0.017296
An12g07050.Aspni5_42224	0.040516	-0.044761	0.0025637	0.005869	0.0016519	-9.525e-05	-0.0045974	-0.032004	-0.0033936	0.012892
An12g07040	-0.0017244	-0.00053534	0.0024103	-0.0015239	-0.0010325	0.0074063	-0.0023029	-0.010297	0.00059656	0.0043525
An12g07030.Aspni5_42225	-0.0022735	-0.013991	0.0045833	-0.014307	-0.012005	-0.012882	0.0075184	-0.0063239	0.0065943	0.013854
An12g07020.Aspni5_186614	0.00032178	-0.0085052	9.777e-05	-0.005374	-0.011435	-0.0086388	0.01105	-0.0027104	0.0072577	0.0023925
An12g07000	0.003736	0.00090582	0.005258	-0.0027736	-0.0019716	0.0031783	-0.0055864	9.4485e-05	0.0058677	-0.0054252
An12g06860.Aspni5_184090	0.011424	-0.01663	0.0047333	-0.0043196	-0.0037593	6.1672e-07	0.0083719	0.019078	0.0135	-0.024135
An12g06840	0.00014438	0.0014878	0.001046	0.0020743	-0.00062686	-0.0020892	-0.0013295	0.00098124	-0.00047093	-0.0033387
An12g06760	-0.0045968	-0.0017927	-0.0071505	-0.0039561	-0.0021893	-0.01083	-0.0064032	0.006188	0.0022969	0.0043392
An12g06750	-0.00027419	-0.00086373	-0.0016842	-0.00097462	-0.0021854	0.00085928	-0.0026159	-0.0050249	-0.0040434	-0.0019476
An12g06670	0.0040672	-0.0078863	-0.0035605	0.0033324	-0.0012854	-0.0090246	-0.015599	-0.0081023	-0.0051584	0.019225
An12g06650	-0.0076614	0.0049634	-0.0027614	-0.0094296	0.0095175	0.01567	0.00089135	0.0097857	0.010276	0.025402
An12g06600	0.0084276	0.0030938	0.0046342	-0.0012951	-0.0091121	-7.8639e-05	-0.0054841	0.02168	-0.012846	0.016929
An12g06590.Aspni5_42256	-0.023392	0.00050067	-0.0039481	-0.013709	-0.0032682	0.015049	0.014591	0.015969	-0.0063606	-0.0039864
An12g06580.Aspni5_42255	0.0066972	0.0060769	0.008201	-0.00093199	0.011844	0.0047538	-0.011009	-0.0092551	0.018208	-0.0039382
An12g06560.Aspni5_185927	-0.0014567	0.0061526	0.015189	-0.00056056	0.00014188	0.0032681	-0.0046644	-0.0071779	0.016492	-0.011777
An12g06550.Aspni5_42258	-0.00018019	0.011678	0.017833	0.0059928	-0.012295	0.0098043	-0.011805	-0.0023162	-0.0095315	0.0030338
An12g06540.Aspni5_186225	-0.0026873	0.00092015	-0.0079011	-0.0034835	-0.0046407	-0.0010331	-0.016171	0.027103	-0.019549	-0.00055883
An12g06530.Aspni5_186062	-0.00064917	0.0011623	0.0091056	0.003886	-0.0050391	0.0022083	0.0047019	-0.000354	0.0035962	0.010338
An12g06520.Aspni5_42261	0.0018371	0.0034068	0.0097661	0.0043809	0.0045968	-0.0014782	-0.010849	-0.00068437	-0.0037505	0.012397
An12g06510.Aspni5_42262	-0.0001346	-0.00050764	-0.0016334	0.0027136	-0.0048163	0.004325	0.0073175	0.0030003	0.0062372	-0.00079485
An12g06500.Aspni5_49611	0.004819	-0.0029482	0.00090356	-0.0037153	0.0062016	-0.0022525	-0.001914	-0.0022523	0.0065128	0.0010509
An12g06490.Aspni5_186010	0.0025152	0.0065904	0.0041661	-0.0048739	-0.014663	-0.0056648	0.0033826	-0.0068794	0.011975	-0.0033335
An12g06480.Aspni5_42265	0.0035975	0.0031782	0.0066079	-0.0017532	-0.0056877	0.0032685	-0.0012999	0.0077001	-0.0034225	0.0023531
An12g06470.Aspni5_185770	-0.00305	-0.0094897	-0.0079073	-0.0093465	0.027065	0.012907	0.016787	0.0091004	0.013897	0.0078754
An12g06460	0.018185	-0.0081783	0.0060562	0.0057498	0.014236	0.0030048	-0.013207	-0.0036923	0.032007	-0.0098332
An12g06440.Aspni5_186748	0.0017592	-0.006298	0.014089	-0.0044053	0.0015988	-0.013753	-0.0016642	0.007402	0.0060416	-0.0083081
An12g06430	-0.0037987	-0.0030265	0.0069274	-0.0046508	-0.0023384	0.0020394	-0.0022832	-0.0022861	0.00053762	0.0064793
An12g06420	0.00054367	-0.0010382	-0.0049822	0.00046586	0.0042898	-0.010259	-0.011375	0.007605	-0.0020592	0.0085797
An12g06400.Aspni5_49613	-0.0017265	-0.0049994	-0.00059705	0.00048499	0.0016027	0.0031402	-0.0067779	-0.007996	-0.0026668	-0.0030858
An12g06370	0.0012109	-3.3861e-05	-0.00077005	-0.0046755	0.0070028	0.0099874	-0.0060558	-0.00051321	0.00076835	-0.0064226
An12g06360	0.0067351	0.0017288	0.0026693	0.014527	0.021406	0.0085594	-0.014545	-0.0087991	0.0083017	-0.0013876
An12g06350	0.0028824	-0.0093566	-0.014272	0.0068624	0.0020326	0.0081194	-0.004338	0.020638	0.01862	-0.0013041
An12g06340.Aspni5_42269	0.0063415	0.0061233	0.0023609	-0.0033873	0.0035163	-0.0015554	0.0034502	0.0023965	0.0064496	0.010688
An12g06310.Aspni5_185723	-0.0042901	-0.0094815	-0.023006	-0.024924	0.014316	0.013555	-0.0055698	0.010266	-0.0073831	-0.001931
An12g06300.Aspni5_53983	0.00080155	-0.0073356	-0.00020724	0.0013036	0.0044686	0.017498	0.0061522	-0.0020972	0.0017329	-0.0070935
An12g06290.Aspni5_186792	0.0026647	0.0085472	0.0061944	-0.0048636	-0.001962	0.0031895	-0.0051168	0.0027572	-0.005894	0.0043298
An12g06280	0.0032481	0.0091417	0.0081291	-0.0027553	-0.0025458	0.00068826	-0.0054608	0.0038274	-0.0055704	0.0037319
An12g06270	5.9088e-05	0.00021169	-0.0032411	-0.0029845	0.0048666	-0.0042312	-0.0057475	-0.00071767	-0.0057991	0.00060803
An12g06250.Aspni5_138063	-0.0029238	-0.0067612	0.0059983	0.0035517	-0.0035718	0.0031186	-0.012876	-0.0013087	-0.0019977	0.0060295
An12g06240.Aspni5_136082	0.0024429	-0.00089047	-0.0084168	0.0067558	-0.007701	-0.016186	-0.01274	0.0066542	-0.0060309	-0.0028307
An12g06230	0.00065813	0.0018951	-0.0043392	-0.009133	-0.0043837	-0.013892	-0.00081039	0.0083712	-0.0043388	-0.0077784
An12g06210.Aspni5_42274	0.014823	-0.0030027	-0.0060333	-0.012787	-0.025912	-0.0065599	-0.00019894	0.026571	-0.0038034	0.040503
An12g06200.Aspni5_185790	-0.0069491	-0.00725	0.0051438	0.0037838	0.00057057	0.00047028	0.00071325	-0.0014473	0.0068921	-0.0038983
An12g06190.Aspni5_131021	-0.0063082	-0.010861	0.0010438	0.0052791	0.0023638	0.0016219	-0.0013624	0.0039095	0.0047534	-0.0036322
An12g06180.Aspni5_42277	0.0042218	-0.0046571	0.0017083	-0.0011772	0.0036983	-0.0028163	-0.0040806	0.015612	-0.011735	-0.01344
An12g06170	-0.0042384	-0.0077869	0.014527	-0.0023785	0.0023065	4.6349e-05	-0.0062113	0.028356	-0.012073	-0.023603
An12g06160.Aspni5_42278	0.0051946	-0.0027584	0.0014238	-0.0072022	0.005734	-0.0065737	-0.012575	0.01857	-0.00776	-0.01502
An12g06150.Aspni5_130414	-0.0038268	-0.0071496	0.0037875	-0.0045037	-0.0035547	-0.0057689	-0.0078563	0.0054391	-0.013096	-0.0088226
An12g06147	-0.0030545	-0.0055244	0.0024634	-0.0057669	-0.0031482	-0.0084376	-0.0053828	0.0066429	-0.012858	-0.010751
An12g06140.Aspni5_42280	-0.0026196	-0.0044122	-0.001069	0.00019137	0.0041678	-0.0087767	0.003428	0.0013955	-0.003021	-0.00035408
An12g06130.Aspni5_211517	-0.017247	-0.015456	-0.0023402	-0.01524	-0.0050233	-0.0037021	0.0050779	0.0095624	-0.013354	0.005944
An12g06120	-0.034316	-0.025316	0.01723	-0.00058042	-0.018106	0.0078961	-0.0046904	0.010536	0.0028442	0.0045804
An12g06110	-0.018669	-0.025792	0.016412	0.0085339	-0.0057913	-0.0045499	-0.014632	0.018707	-0.016071	0.00060887
An12g06100	-0.018412	-0.0015651	0.010283	-0.015913	-0.018209	-0.0084899	-0.006576	-0.013678	-0.018562	-0.0040875
An12g06090.Aspni5_42283	-0.0038744	0.0014815	0.0050053	-0.0077765	-5.6703e-05	-0.020062	-0.0025678	0.012426	-0.00019649	0.0047718
An12g06080	0.0024798	-0.0058585	-0.01447	-0.022807	0.011757	-0.0064436	-0.0193	0.015252	0.0046518	-0.01149
An12g06070.Aspni5_49620	0.0097177	0.0029545	-0.00020108	-0.00081265	0.007086	-0.0088709	-0.013892	0.0062718	0.0042082	-0.0033697
An12g06060.Aspni5_186518	0.00046617	-0.0011643	0.0046798	-0.0034226	0.0012639	-0.0037305	-0.010706	0.0015543	-0.00675	-0.0055714
An12g06050.Aspni5_42286	-0.0014693	0.00029856	-0.0027587	-0.0025426	0.0047625	-0.0025021	-0.0081153	0.0014298	-0.008044	-0.00094507
An12g06040.Aspni5_133612	-0.0013483	-0.0025856	0.010229	-0.011796	0.011925	-0.012595	-0.0030679	0.0065068	0.010796	-0.0027536
An12g06030.Aspni5_42288	-0.0021934	-0.00079861	0.0027592	-0.0035191	0.0151	-0.0082612	0.012442	0.0003926	0.0025773	0.0013794
An12g06010.Aspni5_140652	0.0059961	0.0051262	0.018688	-0.016965	-0.0097536	0.0027907	-0.0052884	0.0012901	-0.0082098	0.0043181
An12g06000.Aspni5_42290	-0.0052515	0.0056151	0.00405	-0.013394	-0.002341	0.0040673	0.0012098	-0.0093114	0.0026307	-0.0053522
An12g05990.Aspni5_42291	-0.0008708	-0.0019285	0.0086168	-0.012326	-0.012367	-0.0091192	-0.0056906	-0.010828	-0.014197	-0.0013199
An12g05980	-0.0015077	0.0019368	-0.0076434	-0.015721	0.0016846	0.010027	-0.011183	-0.0096561	0.018125	0.016071
An12g05970.Aspni5_42292	0.00043951	-0.0058146	0.0060604	2.8305e-05	-0.004223	-0.0070405	-0.0068325	0.0025412	-0.008486	0.0027704
An12g05960.Aspni5_56689	-0.0018224	0.0019158	0.0025643	0.0086688	-0.0070885	-0.015099	-0.0073637	-0.013869	-0.0054927	0.0057652
An12g05950.Aspni5_42294	-0.0042338	-0.0016593	-0.0034794	0.0038837	-0.0027496	-0.0042151	-0.00022854	0.003626	-0.0088245	0.010391
An12g05940	0.026756	-0.012958	0.0017609	-0.005499	0.023076	0.0099606	-0.0093702	0.0013291	0.0084104	0.0073287
An12g05930.Aspni5_123678	0.0029208	-0.0056774	-0.0025331	-0.019841	0.0042541	0.00026886	0.013172	0.00030536	-0.0018723	0.018013
An12g05920.Aspni5_42296	0.01417	0.0018374	0.0091713	-0.0071484	0.011619	0.015279	0.0082101	0.001606	0.0039166	-0.0019231
An12g05910.Aspni5_42297	0.012126	-0.0064081	0.0080653	-0.0060616	0.0054063	0.024519	0.012561	0.012098	0.0012689	-0.0019254
An12g05900.Aspni5_42298	0.012473	0.012192	0.0034015	-0.0078911	0.013248	0.018456	0.0081029	0.0017381	0.019559	-0.0073285
An12g05890.Aspni5_42299	0.010069	-0.011905	-0.0086071	0.001155	-0.0023038	-0.013516	-0.01735	-0.0075421	-0.0092469	0.0031291
An12g05880	0.018634	0.0034034	-0.012968	0.0059404	0.009976	0.00062965	-0.014066	-0.0063859	0.017445	-0.00059712
An12g05870.Aspni5_53986	0.012871	0.0034915	-0.016363	0.010322	-0.0063601	-0.00012266	-0.013808	-0.0098098	-0.0046043	4.7616e-05
An12g05850	0.020129	0.00382	0.0044936	-0.009564	0.0086319	0.0057981	0.0062526	0.0040127	0.0043266	-0.010353
An12g05840	0.0084944	0.0051264	0.0011709	-0.00032689	-0.0033705	-0.0056416	-0.001786	-0.0008854	-0.00055937	0.0031658
An12g05830.Aspni5_186468	0.0038349	0.003375	0.0030563	0.0029552	-9.8571e-05	-0.0043465	-0.0022548	0.0017723	0.0018197	0.0018608
An12g05820.Aspni5_122218	0.017329	0.024241	-0.002371	0.0090535	0.0058092	-0.004804	-0.0085017	-0.0027772	-0.0034953	0.012928
An12g05810.Aspni5_123557	0.008069	-0.020909	-0.0020633	-0.013096	-0.0033797	-0.024706	0.0126	-0.0091484	0.0043479	0.0036111
An12g05780	0.0023605	-0.0014874	-0.00054898	-0.0084559	-0.0041707	0.015637	-0.01268	0.013791	0.0083124	-0.0031065
An12g05770	1.5627e-06	0.0018423	0.0030087	0.0059198	-0.0092384	-0.0016734	0.0073062	0.0015629	0.0011362	0.0031326
An12g05760	0.0010952	-0.0011875	0.00064076	0.0030968	-0.0025664	-0.0016672	-0.0026162	-0.0071375	0.0015303	0.0015777
An12g05750	-0.00046394	-0.025728	0.0050968	-0.0041598	-0.011734	-0.021187	0.017239	-0.013002	-0.0077712	0.0069645
An12g05740.Aspni5_186153	0.00070293	0.00024686	-0.0023357	0.00024388	0.0011282	-0.0037776	-0.0033583	0.00094203	0.00034803	0.0077312
An12g05730.Aspni5_211525	0.0029705	-0.015855	-0.022262	-0.0182	0.014819	0.0003165	0.0012151	-0.0050324	-0.018675	0.0093145
An12g05720.Aspni5_186860	0.013341	0.0059881	0.0020785	-0.0046467	-0.012522	-0.0094853	0.0028266	-0.0086274	0.00031045	-0.013335
An12g05710.Aspni5_211527	0.037122	0.017476	-0.0020242	0.0042913	-0.0025228	-0.0072641	0.020642	0.0094696	0.0024377	0.0056697
An12g05700.Aspni5_131668	0.012751	0.017013	0.01355	0.0030685	-0.0099161	0.0012829	-0.00059163	0.011768	-0.0071026	0.003015
An12g05690	-0.0011701	0.00069132	-0.0047655	0.0019827	-0.0048698	0.0051838	0.0060307	-0.013062	-0.0023911	0.016736
An12g05680.Aspni5_42312	0.0066846	0.0044895	0.0096795	-0.0049575	-0.012538	-0.0096203	-0.0010918	-0.0043399	0.0011597	-0.0031574
An12g05670.Aspni5_42313	0.0062442	-0.001836	0.0007198	0.010129	0.0056553	-0.011065	-0.0065103	-0.0086666	0.0042599	-0.0044886
An12g05660.Aspni5_186427	0.016516	-0.011709	-0.008637	0.0031944	0.0065475	-0.014412	-0.020131	-0.020013	0.0060727	-0.00057659
An12g05650.Aspni5_186665	0.017198	0.0079144	-0.0021087	-0.0055529	-0.010354	-0.0078868	0.014821	0.0011825	-0.00068204	0.0004822
An12g05640.Aspni5_49626	-0.0021467	-0.012663	0.00067459	0.0062817	0.0061918	0.0052709	0.0015576	0.0024237	9.3142e-06	0.005302
An12g05630.Aspni5_42317	-0.00016958	-0.0086668	-0.0015426	0.0065572	0.0020691	-0.00037036	-0.022434	-0.017631	0.0026172	-0.0084922
An12g05610.Aspni5_186000	0.011446	0.011836	0.012747	-0.00092567	0.0064817	-0.0024857	-0.0078008	0.011312	0.0032321	-0.0064632
An12g05600	0.0020479	0.0020087	0.011013	-0.0046781	-0.019059	-0.01904	-0.0087081	0.0046214	-0.0038997	-0.00078798
An12g05590.Aspni5_121874	0.00030259	-0.0026944	0.013292	-0.0057862	0.0064507	-0.0031172	0.013509	0.00075838	0.018288	-0.0095036
An12g05580.Aspni5_139758	0.0059665	0.0058495	0.0095636	0.0015114	0.004943	-0.0014761	-0.0062592	-0.0033286	0.0055074	-0.00094526
An12g05570.Aspni5_186833	0.0079941	0.0042568	0.0018179	-0.00052171	0.0037651	-0.0040221	-0.0036186	-0.0035703	-0.0036261	-0.0030086
An12g05550.Aspni5_185698	0.0021349	-0.0021146	-0.0016195	-0.0070657	-0.00071184	-0.010099	-0.0036096	-0.00039806	-0.0028911	-0.011669
An12g05540	0.011834	0.019811	-0.0045501	-0.027513	0.015942	-0.019706	0.017764	0.0080436	0.0018575	-0.026059
An12g05530	0.0070033	0.012557	-0.0020432	-0.03112	0.0038448	-0.024663	0.0017169	-0.0044257	0.0026477	-0.0098109
An12g05520	-0.015518	0.0005722	-0.015114	-0.032637	0.020435	-0.0096748	0.0084575	-0.020376	0.026409	-0.019528
An12g05510.Aspni5_211531	-0.016392	0.002577	-0.011617	-0.027879	0.0091858	-0.017319	0.013788	-0.026009	0.019571	-0.0020904
An12g05500	-0.00078294	0.0021437	-0.009178	-0.022345	0.0049617	-0.023438	0.012428	-0.0056538	0.01321	-0.015132
An12g05490.Aspni5_42329	0.0064285	0.00075459	-0.0040008	0.004746	-0.0013084	-0.0063468	-0.0091935	0.004821	-0.0028856	-0.0043554
An12g05470	0.020364	0.0019834	0.0012915	-0.0013377	0.0001376	0.0015663	-0.013711	0.00097278	0.011772	-0.0022023
An12g05460	0.0099712	0.0078342	0.0018319	-0.0091902	-0.00014324	-0.0097255	0.0090892	-0.0041657	6.0892e-05	-0.0029226
An12g05450.Aspni5_137491	0.019427	0.014192	-0.0034284	-0.019664	0.0027083	-0.0023997	0.012821	0.0052743	-0.0059369	-0.00126
An12g05440.Aspni5_49633	-0.010002	-0.0083001	0.00075581	0.00038725	-0.0059323	-0.0015973	0.0032448	0.0071568	0.0012221	-0.002627
An12g05430.Aspni5_186646	0.0037327	-0.0032291	-0.0031694	-0.0050648	-0.0039085	-0.009292	-0.0077459	0.022431	-0.012217	0.0014288
An12g05420.Aspni5_53991	0.0033141	0.0037216	-0.008696	0.0053245	-0.0037759	-0.0064824	-0.01256	0.0012563	-0.0025643	-0.00079083
An12g05400.Aspni5_42335	0.031844	0.016651	-0.022517	-0.023663	-0.010152	-0.0043227	0.021784	0.01273	-0.0072407	0.016621
An12g05390.Aspni5_53992	0.032104	0.020824	-0.016105	-0.031413	-0.0064721	-0.0077634	0.027655	0.010452	-0.0079446	0.011721
An12g05380.Aspni5_186354	0.015061	0.0075975	-0.0035634	-0.013668	-0.0052472	-0.0018427	0.0071667	0.0026651	-0.005567	0.00093342
An12g05370.Aspni5_185884	0.020454	0.014237	-0.011958	-0.025154	-0.015692	-0.0014852	0.017044	0.0046933	-0.0099749	0.0093443
An12g05360.Aspni5_211532	0.0094988	-0.00028525	-0.00063415	-0.011151	-0.010012	-0.0059962	0.0072388	0.00056498	-0.0050033	0.0025008
An12g05350	0.001252	-0.0035653	0.001122	-0.0036373	-0.00091424	-0.0058432	0.0019421	0.0021033	-0.0003079	0.0024431
An12g05330.Aspni5_42341	-0.00086362	-0.0032793	0.0011174	0.0048035	-0.014266	-0.0044284	7.3807e-05	0.01571	0.0096809	0.015597
An12g05320	0.0038745	-0.0020403	-4.6922e-05	-0.00083063	-0.0046079	-0.0037124	-0.00084068	0.016545	0.0027162	-0.0021493
An12g05310.Aspni5_185829	0.0088614	-0.019005	0.0098581	0.0027741	0.0078322	0.003487	0.0035044	0.027146	0.0036944	0.00033973
An12g05300.Aspni5_42343	0.017256	0.00073919	-0.0041889	-0.0086972	-0.0066746	-0.0031029	-0.00060286	0.0059264	0.0036131	-0.016423
An12g05290	0.014873	0.0021421	-0.0047287	-0.0097983	-0.0054417	-0.0009857	-0.0014941	0.0054142	0.0036293	-0.012936
An12g05280.Aspni5_42344	0.014295	0.00044056	-0.00034845	-0.0012765	-0.014143	-0.0014131	0.0040953	1.3585e-05	-0.0054769	-0.010195
An12g05270.Aspni5_42345	0.0066517	0.00066801	0.00050196	0.00087565	0.00026666	-0.0037758	-0.0098969	0.0067835	-0.0044396	-0.0044897
An12g05260.Aspni5_186525	0.0025811	0.00027904	-0.0051942	-0.013074	0.0019596	-0.0045494	-0.0074922	0.00025605	0.0077452	0.00013788
An12g05250.Aspni5_49635	-0.0036359	0.0048975	-0.0072449	-0.0028648	-0.0013892	-0.0051947	0.0050697	-0.005463	0.0086156	0.0052215
An12g05240.Aspni5_186765	0.029926	-0.0034745	-0.0002447	0.026111	0.01746	-0.016628	0.017397	0.0032157	0.052768	0.0095875
An12g05230	0.0072227	0.00028842	0.003399	0.013056	0.0012127	-0.0078593	-0.00028683	-0.011369	0.025201	-0.0022969
An12g05220.Aspni5_186207	0.015396	0.022277	0.0073305	-0.0081877	-0.007506	0.0073919	-0.0040278	-0.00010863	-0.0025194	0.0024138
An12g05210.Aspni5_49637	0.011324	0.015299	0.019413	0.011035	0.0087215	-0.00021917	-0.00075244	-0.0050144	0.022385	0.0098585
An12g05200.Aspni5_185757	0.0042704	0.0065424	0.014327	-0.0041488	-0.0028337	0.0017642	-0.0054915	-0.0030295	-0.0032428	0.0051992
An12g05190.Aspni5_185916	0.0017674	0.0040459	0.00049775	0.0033774	-0.010321	-0.0078723	0.0021959	0.0017071	0.011525	0.0014407
An12g05180.Aspni5_42353	0.0065029	0.014566	0.00013094	-0.01572	-0.021691	-0.00068196	-0.0045671	-0.0037832	0.0049752	0.019956
An12g05170.Aspni5_53994	-0.0014843	-0.016447	0.0072843	-0.0025886	-0.022168	-0.0010396	0.004321	-0.0047845	0.0025388	0.0057478
An12g05160	-0.00051303	0.0046216	0.0015954	0.0038502	-0.00051387	-0.0027929	0.0025234	0.0061502	-0.0020941	0.017184
An12g05150.Aspni5_49638	0.0031044	0.016202	-0.0046405	0.017236	-0.0070873	0.0023315	-0.015919	0.023423	-0.0064559	0.0078546
An12g05140	-0.014302	-0.018671	-0.0031558	0.013277	0.0045847	-0.0050924	-0.014083	0.011686	-0.0079268	0.0057713
An12g05120.Aspni5_42356	0.01533	-0.0051208	-0.0016845	0.0062013	-0.0018644	0.00098355	-0.0041531	0.00010595	-0.00082156	-0.0050303
An12g05110.Aspni5_42357	0.0058841	-0.0086462	-0.0032523	-0.0032374	-0.011514	0.0015234	0.01251	0.019684	0.0027946	0.017802
An12g05100.Aspni5_49639	0.011622	0.0012532	-0.0019592	0.0069357	-0.019035	0.005151	-0.0019382	0.0037241	0.0038374	0.0046974
An12g05090.Aspni5_49640	-0.0048127	-0.0069279	0.01036	0.0004964	-0.0035234	0.014161	0.0044786	0.0043377	-0.0029295	0.0054513
An12g05080.Aspni5_42360	0.0094016	0.0032129	0.010589	0.00098122	-0.0047051	0.0044736	-0.014524	-0.0037946	-0.0045252	0.0046313
An12g05070.Aspni5_202003	0.0059774	-0.0010586	0.0087583	0.0021423	-0.011282	0.0026052	-0.0058116	-0.0039723	0.00021034	-0.0036957
An12g05060.Aspni5_42362	-0.0064509	-0.0098794	0.0074296	-0.0033877	-0.0024528	-0.01358	-0.0042821	0.0046569	0.0043588	-0.005909
An12g05050.Aspni5_186797	0.010388	0.012342	0.01023	0.0037285	-0.0090029	0.0070515	-0.005072	-0.0054311	-0.0046065	-0.0014921
An12g05040	0.011699	0.0023137	-0.00054519	-0.0022892	0.00035823	0.0056816	-0.0084463	0.0028791	-0.0094665	-0.0012919
An12g05030.Aspni5_211539	-0.00020749	0.0043482	0.00059923	-0.0010642	-0.0018643	0.0011835	0.0044501	0.0047637	0.0050886	0.0022776
An12g05020	-0.00126	-0.00099435	0.0015513	0.0028752	-0.0020833	-0.0068447	-0.0056865	0.0064299	-0.0092656	-0.0014149
An12g05010.Aspni5_211544	0.01324	0.019306	-0.056699	-0.0041587	-0.047828	0.029692	-0.0021207	0.010188	0.026837	-0.017564
An12g05000.Aspni5_185794	0.013091	0.00052699	0.0098765	-0.011365	-0.0025851	-0.0051396	0.0018284	0.014759	-0.010068	-0.0031429
An12g04990.Aspni5_186340	0.015441	0.0019954	-0.0016889	-0.0087483	0.0010688	-0.0067759	0.0076409	0.0004188	-0.0017183	-0.0091795
An12g04980	-0.0062626	-0.00025033	-0.0061779	-0.0083903	0.0085962	-0.018452	0.014898	0.010488	0.0035367	0.00063555
An12g04975.Aspni5_42369	-0.0089281	-0.010528	0.0060017	-0.0072349	0.0050241	0.0012347	0.0025469	-0.00060089	0.0065511	-0.0025504
An12g04970.Aspni5_202011	-0.0014879	0.0048081	0.00014636	0.0071926	-0.00097207	-0.0062023	-0.0060983	0.0049573	0.004364	-0.0023047
An12g04960.Aspni5_211551	0.0043546	0.0016781	0.0084833	0.0020479	-0.0016113	-0.0018241	-0.0034255	-0.0021158	-0.00047684	-2.0103e-05
An12g04950.Aspni5_128507	-0.0015314	-0.00016419	0.0052863	-0.0025165	-0.0025568	-0.002796	-0.0054666	-0.0033107	-0.0013666	-0.00062427
An12g04940.Aspni5_54001	-0.0074056	-0.00086967	-0.00031403	0.0024955	0.0082804	-0.0018934	0.0070078	-0.0050903	0.00096503	0.012189
An12g04930.Aspni5_185692	0.0001395	-0.0022855	-0.0043338	-0.0014016	0.0086977	0.00099907	0.0083684	0.00038948	0.0020725	0.0048412
An12g04920.Aspni5_56699	0.0018232	0.0010609	0.0012127	-0.0027965	0.0038821	-0.0022695	0.0037076	-0.0061696	0.0029262	-0.0005325
An12g04910.Aspni5_186451	0.0015738	-0.0013737	-0.0046339	0.001869	0.0081313	-0.0058796	-0.001935	0.0016401	0.0071365	0.0097857
An12g04900.Aspni5_129303	0.001498	0.003248	0.00024424	0.00056097	0.011777	0.00096649	-0.000503	0.008226	0.007723	0.0034413
An12g04890.Aspni5_42378	-0.0015807	-0.0014356	-0.0046924	-0.00072722	0.0018366	-0.0089523	-0.0030673	0.01074	-0.005602	-0.0027179
An12g04880.Aspni5_211565	-0.0095022	-0.0072488	-0.0030862	0.0098305	0.0026724	0.0027948	-0.0020421	0.0029141	-0.0016527	0.0010195
An12g04870.Aspni5_56701	-0.00032559	-0.00095801	-0.00066174	0.0018126	0.00025178	0.00095863	-7.5126e-05	-0.0049743	-0.0022715	0.00022957
An12g04860.Aspni5_56702	0.0015272	-0.0034368	-0.0023118	0.0042038	-0.0022783	-0.001515	-0.0044859	-0.0017682	-0.0066491	-0.001279
An12g04850	0.0044527	-0.00065902	-8.9901e-05	-0.017256	0.0017258	0.014724	-0.02109	-0.0051364	-0.0043352	0.01139
An12g04840.Aspni5_54007	-0.00024486	0.0003037	0.0037375	0.0053063	0.0033704	0.00029154	0.0025689	-0.0014281	0.0043539	0.0045447
An12g04830.Aspni5_42383	0.0023298	-0.0010839	0.0026331	0.00035918	-0.0038246	0.0011513	-0.0014032	-0.002499	-0.0028148	-0.00012812
An12g04820.Aspni5_49657	0.0018472	-0.0015241	0.0012837	0.0017757	0.0040632	-0.0021749	-0.00065895	0.0024076	0.00040803	0.0026359
An12g04800.Aspni5_49658	-0.0056568	0.0074821	-0.012301	-0.005665	0.016151	-0.0017798	0.0064678	-0.0062734	-0.0032333	0.0078351
An12g04790.Aspni5_42387	0.0039292	3.6995e-05	0.0040993	0.00026894	-0.0036585	0.0026896	-0.0041957	0.00037367	-0.0065399	-0.0017214
An12g04780.Aspni5_56704	-0.0027503	0.00040909	0.0023996	0.006992	-0.0025327	0.0036703	-0.0059061	0.001317	-0.0045716	0.0069538
An12g04770.Aspni5_186313	-0.0030606	-0.0092147	0.010468	-0.00035906	0.0037886	0.00057846	-0.0088814	-0.0010996	0.01312	-0.0045253
An12g04760.Aspni5_186218	0.0016422	0.0018911	0.0028382	0.0056259	0.0020529	-0.0044732	0.00087581	0.0001568	0.0023353	0.0043016
An12g04750.Aspni5_202050	-0.00068952	-0.0028106	0.003223	0.00099206	-0.00022245	-0.00066422	-0.00011014	-0.00021007	-0.00092946	0.0014142
An12g04740.Aspni5_185870	0.003092	-0.0058364	-0.00044446	0.0021113	-0.0019619	-0.0034841	-0.0033326	-0.0035294	-0.0061726	-0.0023625
An12g04730.Aspni5_186167	0.0021497	0.0062651	0.0028861	-0.0027943	0.0024043	-0.0040451	-0.0032511	0.00032829	0.0015247	0.0053962
An12g04720.Aspni5_42394	0.0012657	0.0023722	0.0028103	0.0031112	0.0012355	-0.0044425	-0.00064951	-0.0041603	0.0039605	0.0041211
An12g04710.Aspni5_49667	0.00059607	-0.0038107	0.0020777	0.0061778	0.0035815	-0.005421	-0.0033447	-0.0032704	0.0055848	0.0018735
An12g04700.Aspni5_185799	0.027768	-0.02555	0.0020972	0.0042758	-0.00070946	0.0070256	0.00967	-0.0061893	-0.0050877	0.0078026
An12g04690.Aspni5_186220	0.0010332	0.00051676	0.0050032	0.0022932	-0.0024563	-0.004573	-0.0070799	0.00088384	0.0028327	0.00092714
An12g04680.Aspni5_129206	0.0025379	-0.00068165	0.0072598	0.0040715	0.0017023	-0.0061583	-0.0060521	-0.0011627	0.0026603	-0.001506
An12g04670.Aspni5_211589	0.0021167	-0.0015994	0.00064508	0.0031212	0.001012	-0.0043393	-0.0009924	-0.0024919	0.0028179	0.00047138
An12g04660.Aspni5_49671	0.0018654	-0.00034525	0.0028763	0.0046087	-0.0018248	-0.0027129	-0.0025677	-0.00023991	-0.00058287	0.0028664
An12g04655.Aspni5_202059	0.0048467	0.006794	0.0050515	-0.0072464	-0.0061355	0.0035576	-0.0057198	-0.0018705	-0.0069796	-0.0061906
An12g04650.Aspni5_186514	0.0030969	0.0022844	0.0075947	0.004358	-0.0031728	-0.0026909	0.0005231	-0.00085339	0.00095357	-0.0029397
An12g04640.Aspni5_42403	0.0050987	0.0063985	0.0047401	-0.00040974	-0.0083191	-0.0048232	-0.0013664	-0.0037927	-0.0014776	0.0028621
An12g04620.Aspni5_49674	0.017102	0.015125	0.0073184	-0.0035527	0.002144	0.012488	0.0032772	-0.0032182	-0.0056106	0.015261
An12g04610.Aspni5_211595	0.028505	0.0056983	-0.062671	-0.00061012	-0.016662	0.01425	0.019304	-0.012892	0.0036293	-0.002576
An12g04600.Aspni5_211598	0.0048859	0.0055184	0.00060247	0.0034208	0.0080166	0.0022948	0.0057294	-0.0056351	0.0015282	0.00085885
An12g04590.Aspni5_186686	0.0011945	-0.0044875	0.0042488	0.0013893	-0.0041193	-0.0059049	-0.0082585	-0.0011371	-0.0038152	-0.003913
An12g04580.Aspni5_186766	0.0025513	-0.0025155	0.0010807	-0.0050981	-0.001885	-0.0051786	-0.012812	-0.001032	-0.0020569	0.0012775
An12g04570.Aspni5_127027	0.0018072	-0.00054337	0.0051854	-0.00029777	-0.0013286	-0.0049212	-0.0075895	-0.00026519	0.00047404	0.00044137
An12g04560.Aspni5_49678	0.0028967	-0.0037381	0.002987	0.0027368	-0.0042879	-4.4003e-06	-0.0054487	-0.000401	-0.0052603	0.0004512
An12g04550	0.013255	-0.012414	-0.009946	0.0021331	-0.012649	-0.022178	-0.01255	0.0043262	-0.0027799	0.0033521
An12g04540.Aspni5_134150	0.0098627	5.8634e-05	0.0049745	-0.0012844	0.0023976	-0.0036667	-0.00085178	0.0022716	0.0014409	-0.0017627
An12g04530.Aspni5_131581	0.0094747	-0.0145	0.00029756	-0.024329	-0.009055	-0.010492	0.0058945	0.015626	0.025394	0.027121
An12g04520.Aspni5_49680	0.0072699	0.004195	-0.0010356	0.0039577	-0.00099553	0.00075947	-0.01222	0.0095294	-0.0045892	-0.0016943
An12g04510.Aspni5_42416	0.01799	-0.0071827	-0.0065489	-0.00098784	-0.0015761	0.0054904	-0.0026648	0.0037442	-0.0032487	-0.0098793
An12g04500.Aspni5_54015	0.0013555	0.0015777	0.0053781	-0.00043995	0.0039266	-0.001231	0.0014824	-0.00027897	0.0035837	0.0022784
An12g04490.Aspni5_42418	0.0056808	-0.0018172	0.0060537	0.0031825	0.0055409	-0.0013581	-0.0013577	0.007814	0.00095648	0.00076549
An12g04480.Aspni5_186040	0.01259	-0.01214	0.0006501	-0.0049109	0.0065729	-0.0097068	-0.014003	-0.010278	0.0044887	0.002159
An12g04470.Aspni5_54016	0.0012459	-0.0052847	-0.0034551	0.00089576	-0.0076588	-0.0063161	-0.0025892	-0.0020202	0.0021999	-0.012605
An12g04460	0.0010728	-0.0048518	0.0022763	-0.010326	-0.018283	-0.0058535	0.0052691	0.0008337	0.0095285	-0.010216
An12g04450.Aspni5_56711	-0.0022264	-0.0042863	0.0020322	-0.011464	-0.023246	-0.0051397	0.010453	0.0046253	0.012917	-0.0035142
An12g04440	-0.00091178	-0.0042562	0.0032096	-0.015591	-0.0081691	-0.0085002	0.00077829	0.0071473	0.0051933	0.0016765
An12g04430.Aspni5_42422	-0.0040705	-0.0064926	0.0066283	-0.016642	-0.0099767	-0.01021	-0.0044832	0.0052712	0.0009802	0.0051879
An12g04410	-0.0020091	0.0098861	0.00081243	-0.013479	0.0056733	-0.017161	-0.028334	0.01787	-0.016511	-0.0088112
An12g04390.Aspni5_49685	-0.0047501	-0.0032078	0.0005889	-0.0072982	0.0023824	0.00070404	-0.0013704	-0.0044421	0.013996	-0.018976
An12g04380.Aspni5_42424	0.0065583	-0.002178	0.00091153	0.0013644	0.0011198	-0.0030034	-0.0047285	0.0039428	-0.0014374	-0.0097068
An12g04370.Aspni5_186175	0.001446	0.0024679	0.0053129	-0.0088385	0.0094899	-0.007627	-0.0048976	0.0062034	0.0059876	0.0046423
An12g04360.Aspni5_186191	0.0029107	0.00053657	0.0018328	-0.012427	0.0024572	-0.0014178	0.013848	-0.0003169	0.0062506	-0.0001609
An12g04350.Aspni5_42427	-0.0038946	0.0018015	0.0097318	-0.0096403	0.0017258	0.0039378	0.0059712	0.00134	0.0056554	-0.014727
An12g04340.Aspni5_185762	0.0074223	-0.0076299	-0.001646	-0.00076518	0.002626	-0.0030368	-0.0017128	-0.00072461	0.0050185	-0.0083159
An12g04330.Aspni5_141419	0.0093995	-0.0027652	0.0095842	-0.0074392	0.0016665	-0.0054956	-0.00014509	0.0012735	-0.00053111	-0.014335
An12g04320	0.0056243	-0.0025899	-0.0014184	-0.0037096	-0.0025201	0.00046013	-0.0054434	0.0074496	-0.0070856	-0.0055766
An12g04310.Aspni5_42430	-0.0024432	-0.0024967	0.015407	-0.0018706	0.0039175	-0.0067893	1.8935e-06	0.021965	0.024533	-0.0068357
An12g04280.Aspni5_126926	2.5719e-05	-0.00016794	-0.00058845	-0.0022251	0.00031868	0.0012604	-0.00073242	0.00083181	-0.0040905	0.00048046
An12g04260.Aspni5_135865	-0.0025785	0.0040556	-0.0084841	-0.0087701	-0.0012015	-0.0069615	0.00088719	0.003832	-0.0014582	0.001921
An12g04250.Aspni5_186310	0.014742	0.01245	-0.0226	-0.012782	-0.014549	0.0010058	0.0086737	-0.0088232	0.012599	-0.012139
An12g04230.Aspni5_55217	0.019299	0.0068464	-0.0087562	-0.0051327	-0.0082138	-0.0014077	-0.0011601	0.011454	-0.0040308	-0.0067768
An12g04220.Aspni5_133556	0.012845	0.0024475	-0.0001153	-0.00452	-0.0064664	-0.0045617	0.0054353	0.002513	-0.00064703	-0.0016219
An12g04210.Aspni5_195452	0.016039	-0.00094852	0.00013057	-0.00028567	-0.0044455	0.0032809	0.0046446	0.004355	-0.0054399	0.0071602
An12g04200	-0.00066424	0.0005315	0.0028087	-0.0056409	0.0020053	-0.0060846	-0.0025303	0.0073002	0.0033094	0.0028273
An12g04190.Aspni5_138687	0.0015915	-0.0089225	-0.0092316	-0.0025174	-0.023468	0.010421	0.0030628	0.010969	0.010714	0.0051287
An12g04180.Aspni5_202078	0.0058537	0.018074	0.0097321	0.010699	-0.0080605	0.016517	-0.014816	-0.0051066	-0.002297	0.010871
An12g04170.Aspni5_211616	0.0021647	0.004494	-0.00012244	-0.0028904	0.0053279	-0.0046271	0.0035162	0.0048007	0.0041956	0.00082671
An12g04160	0.00094743	-0.0054845	-0.0017494	-0.006041	-2.3409e-05	0.0016186	-0.0058133	0.0042416	-0.0026908	-0.0053373
An12g04150	0.0045553	-0.0042629	-0.01981	-0.008221	0.015126	0.0067598	-0.019593	0.0062903	0.0029474	-0.0061519
An12g04140.Aspni5_54021	0.0026025	0.0039441	-3.8321e-05	0.0051041	0.0081791	-0.0018323	0.0050966	0.0014287	0.0060714	0.0077786
An12g04130.Aspni5_42441	0.0058669	-0.0017173	-0.0072309	-0.0029726	-0.013519	-0.0024565	-0.00072242	0.010397	-0.010927	0.0064719
An12g04120.Aspni5_49692	0.0025542	6.7625e-05	0.0060505	0.0030262	0.0006443	-0.0012906	-0.0060038	-0.0017903	-0.0012489	0.0043027
An12g04110.Aspni5_185837	0.00019331	-0.00077404	-0.0044273	0.0023585	0.003684	-0.00091772	0.0025499	-0.005606	-0.0027764	0.0032731
An12g04100.Aspni5_42444	0.011275	0.0013966	-0.014674	0.0087985	0.0056336	-0.003579	-0.013781	0.0059559	-0.0080122	0.00063416
An12g04090.Aspni5_42445	0.0062442	-0.0061213	0.018832	0.0055769	0.0033256	0.0019403	-0.00014801	0.011308	-0.0035572	-0.0021546
An12g04080	-0.00090067	0.0017419	0.021055	0.010219	0.0067144	0.0011035	0.013183	0.027393	0.027771	-0.0048667
An12g04070.Aspni5_42446	-0.0013302	-0.0037529	-0.0023704	0.0057558	0.008469	0.0043884	0.00291	0.0015726	-0.00010512	0.0074516
An12g04060.Aspni5_133913	-0.00081918	-0.00095123	0.0030587	-0.00024733	0.0043525	-0.0044232	0.00097725	-0.00046532	0.0027647	0.0046445
An12g04050.Aspni5_42449	0.003595	0.0011984	0.0055786	-0.00076133	-0.0048655	-0.0017219	-0.0048437	-0.0025014	-0.0031048	-0.0012035
An12g04040.Aspni5_42450	-0.0053114	0.00091317	0.0025085	0.010438	-0.0040697	-0.016541	-0.013309	0.0050471	-0.011184	-0.0061841
An12g04030.Aspni5_202087	-0.00051201	0.0011281	0.0041871	0.008529	0.0033873	0.00050918	0.0021478	0.0010955	0.0061655	0.0026006
An12g04020.Aspni5_56715	-0.0040845	-0.0015346	-0.0024521	0.009477	0.010886	-0.001809	0.0068554	0.00086453	0.0068297	0.013396
An12g04010.Aspni5_211625	0.0013498	0.0065425	0.0067793	0.00086629	0.0071103	0.0020312	0.004021	0.0064816	0.0030482	0.0026905
An12g04000.Aspni5_211628	-0.00072041	0.00077001	0.002047	0.0082066	0.0018752	0.00075023	0.0012568	-0.0036889	0.0048999	0.0032911
An12g03990.Aspni5_186204	-0.0014363	-0.0021954	-0.0065174	0.011415	0.001581	0.0057505	-0.00039927	-0.0011324	0.0047871	0.0047585
An12g03980.Aspni5_186837	0.0009635	-0.0038273	-0.00061234	-0.0003269	-0.0012692	-0.0026085	-0.0029348	-0.00271	-0.0070716	0.00026987
An12g03970.Aspni5_42457	0.0032325	0.0020237	0.0027408	0.0016335	0.0021944	-0.0024297	0.00075916	-0.0040157	0.0001066	0.0022242
An12g03960.Aspni5_202096	0.005476	0.0025251	-0.0018542	0.0032947	0.0087497	-0.0064231	0.0023767	-0.010867	-0.0045446	0.003267
An12g03950.Aspni5_211634	0.0058009	5.7194e-05	0.0086421	-0.0030433	-0.0041729	-0.0029002	-0.0022497	-0.002033	-0.0037556	-0.0013248
An12g03940.Aspni5_54027	-0.0022983	-0.0054183	0.00066891	0.0049792	-0.0036632	0.0043449	-0.0001185	-0.0020606	0.0015123	0.0033532
An12g03930.Aspni5_211639	0.0033753	-0.0035604	0.0017414	-0.00054367	-0.0035665	-0.0021402	-0.0077029	-0.00046233	-0.0048103	-0.002524
An12g03920.Aspni5_42461	0.0016805	0.00019157	0.0040928	0.0068401	-0.0013341	-0.003154	-0.00050306	-0.0072092	0.0046655	0.0018013
An12g03910.Aspni5_42464	0.0068387	0.005681	0.0031954	-0.0048946	-0.0080676	0.00083724	-0.00566	-0.0047506	-0.0072896	-0.00069831
An12g03900.Aspni5_211641	0.00038558	0.00072633	0.00028568	-0.0025876	0.0028807	-0.0008284	-0.0018743	0.0031364	-0.0019449	0.0011392
An12g03890.Aspni5_49708	6.005e-05	-0.0053109	0.0011102	-0.002153	-0.00086331	-0.0020888	-0.0053567	-0.0037214	-0.0012869	0.001178
An12g03880.Aspni5_56722	0.0035078	0.0028931	0.0049088	0.0033542	0.00093089	-0.00022791	0.0041195	-0.0030032	0.0036376	0.0044883
An12g03860.Aspni5_49710	0.018288	0.021281	-0.0034452	-0.00073181	0.0036163	-0.008899	0.0041726	0.0042626	-0.0026159	0.011673
An12g03850.Aspni5_211648	-0.0028542	-0.00062034	-0.004296	0.0044185	0.0093012	-0.002367	0.0066424	-0.0013996	0.0061987	0.0084411
An12g03840	-0.0053537	0.0090351	0.012873	0.0054769	-0.0015933	-0.0021438	0.0020156	-0.0045359	0.0093085	0.0083415
An12g03830.Aspni5_42470	-0.0035873	0.0067928	0.010919	0.0047275	-0.00057239	2.0184e-05	0.0015493	-0.0061574	0.0070303	0.010331
An12g03820	0.0020125	0.018383	0.0042078	-0.0015581	0.0034318	-0.0030454	-0.0035883	0.010093	-0.0049793	0.023722
An12g03810	0.013238	-0.020108	0.00085836	-0.01934	0.0029375	-0.0038001	0.0047481	0.042035	-0.0046294	0.017396
An12g03800	0.0094921	-0.0098164	0.0030278	-0.002873	-0.00093283	0.00016646	-0.0049117	0.024247	-0.0026304	0.014015
An12g03790	0.00098002	-0.0020145	0.0031627	-0.0034747	0.0024343	-0.0037675	-0.0031643	0.0070636	0.0011836	-0.00069691
An12g03780.Aspni5_54032	-0.015428	-0.013554	0.01707	-0.034267	-0.0028771	-0.023378	0.010211	0.0072578	-0.0043252	-0.0051999
An12g03770.Aspni5_54033	-0.0085935	-0.0067737	0.0105	-0.023715	-0.00054269	-0.020519	0.0076512	0.0039694	-0.002521	-0.014534
An12g03760.Aspni5_54034	-0.013015	-0.009861	0.014131	-0.031118	-0.0060181	-0.022572	0.010889	0.0052376	-0.0047725	-0.012559
An12g03750	-0.0069418	-0.013948	0.016389	-0.029773	-0.0025206	-0.019794	0.012325	0.0092379	-0.0054051	-0.018592
An12g03740	0.0072354	-0.0056894	-0.010595	0.0041979	0.0013822	-0.0046449	-0.026948	-0.0045737	0.0028942	-0.013698
An12g03730.Aspni5_42474	0.007396	-0.0062241	-0.0051354	0.0039207	0.0093202	-0.0040611	-0.021695	0.0082503	-0.00075478	0.0064321
An12g03720.Aspni5_186794	0.003008	-0.0026066	0.0034376	0.0059257	-0.0011157	-0.0013637	-0.0028673	-0.0043693	0.0020297	0.00068035
An12g03710.Aspni5_42476	0.0037914	0.00089379	0.0070184	0.0021134	-6.3089e-05	-0.00086219	-0.00036477	0.00012502	0.0031253	0.0017727
An12g03700.Aspni5_42477	0.0044809	0.00098433	0.0017288	-0.0014839	0.006405	-0.0035541	0.0035242	0.0033787	0.002316	0.00060542
An12g03690	0.015516	0.0088172	-0.0054609	0.023534	-0.024145	-0.031848	0.011957	-0.028692	0.0072175	-0.028293
An12g03680	0.0057624	-0.00014432	0.0069679	0.002022	-0.0027786	-0.0019144	0.001236	0.0056766	4.2464e-06	0.0011121
An12g03670.Aspni5_185961	0.0026253	0.00045297	0.0067772	0.0014652	-0.011579	-0.0012226	-0.00084859	-0.00057515	0.0024727	0.00021701
An12g03660.Aspni5_186640	0.00083929	0.0093293	-0.003524	0.0040356	-0.0057675	-0.0098105	-0.013892	0.0083955	-0.0089407	-0.0029335
An12g03650.Aspni5_211653	9.5925e-05	0.0099907	0.017523	-0.0040302	-0.0013646	0.0019719	0.0002043	-0.0026481	-0.0030687	0.0038223
An12g03640	0.001819	-0.00081254	0.0052803	0.00087927	-0.001466	0.00029427	-0.0032785	-0.0027204	-0.00073979	0.0002282
An12g03630.Aspni5_202121	0.0037285	0.0065363	0.013903	-0.0020489	-0.004788	0.0014399	-0.0030248	-0.0044168	-0.0040857	0.00023835
An12g03620.Aspni5_186367	0.0020073	0.00033063	0.0066455	0.0030798	-0.0020525	-0.0020753	-0.0024412	-0.0013877	0.00034142	0.00088235
An12g03610	0.001357	0.0015824	0.0066479	0.0044056	-0.0027327	-0.00052147	-0.0026897	-0.0028785	0.00025301	0.0024662
An12g03600.Aspni5_186422	0.003578	0.0025942	0.0095968	-0.0022336	-0.0047686	-0.002027	0.0020162	-0.0043094	-0.00073554	-0.0029308
An12g03590	-0.0031125	0.0045865	-0.0058358	-0.016641	0.0049928	0.010556	-0.014359	-0.0012407	0.005713	0.022015
An12g03580.Aspni5_128428	-0.0035525	0.0014104	-0.00046486	-0.004782	-0.00078894	0.0090273	0.0061281	-0.0048471	0.0019431	0.0020738
An12g03570.Aspni5_56726	0.0051232	-0.0037942	0.0017672	0.0033265	-0.0026553	-0.0015346	-0.0043547	-0.001972	-0.0043868	2.3331e-05
An12g03560	0.00089108	-0.0015218	0.0023398	-0.001086	0.004876	0.0061184	-0.0082573	-0.0054716	0.027111	-0.0099697
An12g03550.Aspni5_42486	0.0013994	0.014864	0.013971	-0.0039407	-0.0075037	-0.0073362	-0.0017621	-0.014776	0.0003705	-0.002297
An12g03540	0.0089263	0.0020294	0.0018629	0.006631	0.010537	0.00012216	-0.0034687	-0.0096578	-0.0060458	-0.0050577
An12g03530.Aspni5_185974	0.014152	0.0061849	-0.0078731	0.012351	0.00012921	-0.004981	-0.015389	-0.0033925	0.0055906	-0.0054295
An12g03520	0.014193	0.0032014	-0.010401	0.011154	0.00076106	-0.0097058	-0.0027256	-0.01053	0.017916	-0.00056232
An12g03510.Aspni5_42488	0.016208	0.0086671	-0.0074002	0.0173	-0.0084322	0.014717	-0.01323	-0.0093921	0.0068991	0.0056406
An12g03500.Aspni5_127030	0.016062	0.0069757	-0.016615	-0.0048745	-0.0045161	-0.00087798	-0.0068624	-0.011372	0.004365	-0.0089709
An12g03490	0.010716	-0.014594	-0.016043	0.0062141	0.0094434	-0.0025547	-0.020179	0.003231	0.0076948	0.005454
An12g03480	0.016695	-0.0199	-0.023646	-0.0007206	0.0034323	0.0029062	-0.017419	-0.00031286	-0.0032432	-0.0012268
An12g03470	0.009404	0.0034001	-0.0011536	-0.0030498	0.0014451	-0.0024682	-0.015844	0.0038012	0.0019425	-0.0055894
An12g03460.Aspni5_43857	0.0018688	0.010026	0.016379	0.0018034	-0.0056614	0.0048244	0.0026061	-0.0023697	-0.0012925	0.0031107
An12g03440.Aspni5_50376	0.016695	0.0019972	0.0028854	0.001103	0.010347	-7.3834e-05	0.0023316	-0.014505	0.0022467	-0.0012954
An12g03420	0.016997	0.0098443	-0.022019	-0.0052546	0.0099232	1.8382e-05	-0.0096058	-0.011889	-0.0096469	0.0011983
An12g03400	-0.0031267	0.00013489	0.0014937	-0.0085745	0.0021307	-0.0021766	0.00094249	0.0030221	0.0032824	-0.0055404
An12g03390	-0.00097621	0.0064665	-0.0019292	-0.0013302	-0.0074691	-0.0018549	-0.0055312	0.0063835	-0.0049846	-0.0053152
An12g03380.Aspni5_43855	0.01266	-0.0080248	-0.0028734	-0.00070912	-0.0095042	-0.017149	0.0011205	0.01604	0.0096404	0.018722
An12g03370.Aspni5_50375	-0.010333	0.019327	0.014628	-0.010895	0.0054179	-0.0056411	-0.00058289	0.027681	-0.0086171	0.015317
An12g03360	2.121e-05	0.00031754	-0.001064	-0.0040642	-0.00084539	-0.0019229	0.0031748	0.0082571	0.00060839	-0.00039667
An12g03350	0.0019715	-0.0079355	0.0032783	-0.0062337	0.0071832	-0.012136	0.0039451	0.009643	0.0069581	-0.011548
An12g03340.Aspni5_43853	-0.0016426	0.0038815	-0.0071959	0.0064538	-0.0027182	0.0099618	-0.00012525	0.0056587	0.018944	0.003678
An12g03330.Aspni5_43852	-0.0010566	-0.0042406	-0.0057811	-0.0041092	0.00456	0.0026596	0.0059967	0.0075185	0.0063048	0.0034997
An12g03320	0.0028932	-0.012516	-0.0073015	-0.012619	0.0011646	-0.0047616	-0.015408	0.0013058	0.00013146	-0.016505
An12g03310.Aspni5_43850	0.0014264	-0.00011821	-0.00026816	-0.0045113	0.0037876	-0.0037813	0.0060915	0.001784	0.00031673	-0.0045355
An12g03300.Aspni5_189966	-0.0094019	-0.018485	0.010481	-0.0024824	-0.0072835	-0.023253	0.012357	-0.0031767	0.00082132	-0.008613
An12g03290.Aspni5_57004	0.0070608	0.0016167	0.0028741	0.00433	-0.009509	0.0067324	-0.0027254	-0.0073453	0.00059064	-0.0090096
An12g03280.Aspni5_43846	0.0088377	0.0037571	0.0021359	-0.010341	0.003573	-0.0025232	-0.0042105	0.0016986	0.0027798	-0.006197
An12g03270.Aspni5_43845	0.0036618	0.012545	0.007498	-0.042132	0.0074339	-0.0046116	0.0070248	-0.024121	0.0084231	-0.016701
An12g03260.Aspni5_43844	0.0054641	-0.0035296	0.0020567	-0.0064121	-0.0077383	0.006402	0.0044785	0.0077635	0.0034105	-0.0061367
An12g03250.Aspni5_189456	0.0068422	-0.0015982	-9.4688e-05	-0.0039066	7.792e-05	0.00036162	-7.8435e-05	0.0075065	-0.010747	-0.007024
An12g03240.Aspni5_43842	0.015392	0.0017342	0.0073922	-0.0035244	-0.0039487	-0.0028183	-0.018685	0.0054371	0.017666	0.0019535
An12g03230.Aspni5_43841	-0.0051515	-0.00023109	-0.0033733	-0.010187	0.021805	0.0159	0.012862	0.012426	0.010922	-0.0065854
An12g03220.Aspni5_43840	-0.0062473	-0.0021525	0.00067424	-0.0090811	-0.0027748	0.0064059	-0.00046885	0.0033797	0.0029645	-0.0057303
An12g03210.Aspni5_142745	0.0044351	-0.0052768	0.0025131	-0.003849	0.0037818	-0.0030385	0.0021629	0.0038789	0.0021984	-0.0067363
An12g03200.Aspni5_140116	0.0022641	0.0030465	0.0040449	0.0015928	0.0022724	-0.0011196	-0.007211	0.0020809	0.004149	0.0031262
An12g03190.Aspni5_50369	0.0081031	-0.0073111	0.011628	-0.0044612	0.0078802	-0.002444	0.00036298	0.010738	0.01126	-0.010869
An12g03180.Aspni5_43836	0.0032504	3.1977e-05	0.0058097	-0.0021245	-0.0027534	-0.0036066	0.0021847	0.0048663	0.011068	0.0031239
An12g03170.Aspni5_43835	0.0055724	0.0013671	0.0080208	0.00081016	0.00042611	0.00050743	-0.0068039	0.0063926	-0.0035849	0.0038608
An12g03160.Aspni5_189665	0.0046944	0.0030011	0.0047944	0.001779	0.0025493	0.00060339	-0.0040744	0.0066643	-0.0018427	0.003021
An12g03150.Aspni5_212928	0.0013143	0.0010665	0.00070883	0.0039802	0.0047734	0.0025686	-0.0081673	0.0086918	0.0040723	0.012321
An12g03140.Aspni5_54495	0.0022527	-0.0014631	0.0022429	0.0013586	-0.00058887	-0.0048123	-0.0046935	0.0026563	-3.2356e-05	0.0056039
An12g03130.Aspni5_189755	0.00087379	-0.00074304	0.0081999	-0.0022277	-0.012002	0.0041859	-0.0082403	0.0096969	-0.012141	0.0024957
An12g03120.Aspni5_203370	-0.0016368	0.0025811	-0.0017679	-0.016185	-0.005552	0.0060303	0.0072862	-0.013506	0.0025005	-0.001022
An12g03110.Aspni5_189469	0.0027582	-0.0059862	0.0022972	-0.0022347	-0.0022084	-0.012721	0.0077701	0.018409	-8.1541e-05	0.0083294
An12g03100.Aspni5_189457	0.0028867	-0.0053843	0.015196	-0.0010076	-0.0022071	-0.0062726	-0.0065079	0.0025012	-0.00026114	0.0070856
An12g03090	0.0098236	-0.0037837	0.0078668	-0.0058312	0.0030142	-0.0055552	-0.0023145	2.1658e-05	0.0023903	-0.0064618
An12g03080	0.0049511	-0.0061354	-0.0039435	-0.016198	0.0038434	0.0124	-0.014411	0.009504	-0.007935	-0.0050163
An12g03070.Aspni5_189911	0.0013065	-0.0082819	0.005601	-0.0070519	0.018674	0.014782	0.0054592	-0.0029832	-0.0047428	0.0061049
An12g03050.Aspni5_43826	0.0010718	-0.0018027	-0.00079047	0.0023994	0.0036087	0.0043617	-0.0013244	-0.00082066	0.0019302	-0.0024752
An12g03040.Aspni5_43824	0.0070543	-0.01123	0.0035114	0.0001278	0.0094408	-0.0074502	0.0020218	0.013948	0.0024259	-0.01352
An12g03030	-0.0080925	-0.0099703	-0.0028069	-0.017243	0.011317	0.0053674	-0.0087311	0.0089936	-0.0045351	0.00096968
An12g03020.Aspni5_43823	-0.012366	-0.0069845	0.0066944	-0.0073031	0.015257	-0.000406	0.0067225	0.0062574	0.0052068	0.0019408
An12g03010.Aspni5_189358	-0.0020131	-0.0098494	0.0085913	-0.0038196	0.0038434	-0.0099902	0.00075688	-0.0033331	0.010628	-0.013787
An12g02990.Aspni5_189610	0.0027087	-0.0033655	0.0088567	-0.0025598	0.0015286	-0.0032369	0.00022898	0.0009379	-0.0025102	-0.001526
An12g02980.Aspni5_50362	0.0070358	-0.0033459	0.0023655	-0.014236	-0.010017	-0.006317	0.0051323	0.022023	-0.013317	0.011942
An12g02970.Aspni5_189749	0.00069278	-0.0028419	0.0027781	-0.0015765	-0.0022986	-0.024147	-0.016887	0.024641	-0.001163	0.010302
An12g02960.Aspni5_43818	0.010052	-0.0029256	0.0081477	-0.0020448	-0.0029997	-0.0021161	-0.003118	0.0054838	0.0085348	-0.013041
An12g02950.Aspni5_43817	0.006861	0.0012583	-0.0035611	-0.0026015	0.0041035	-0.010237	-0.010113	0.0092409	-0.0040715	0.0025014
An12g02940.Aspni5_43816	0.0031226	-0.0019182	0.00093247	-0.0074342	-0.0019797	0.0016391	-0.0075703	0.0063997	-0.0051049	-0.0022367
An12g02930.Aspni5_43815	0.0037621	-0.011508	-0.0015076	0.0035322	-0.0048132	-0.0065252	-0.0051616	0.0049172	-0.0050927	-0.0035901
An12g02920.Aspni5_189361	-0.003288	0.0025947	-0.0095935	-0.0041389	-0.00048652	-0.0038538	-0.0093943	0.023381	-0.0056812	0.004163
An12g02910	0.00087017	-0.0001281	-0.0019356	0.0018134	0.003505	0.00074215	-0.0019776	-0.00069601	0.00056973	-5.1567e-07
An12g02900.Aspni5_54493	0.0080222	0.0064133	-0.0043106	-0.018635	0.013424	-0.010924	0.0095943	0.0029116	0.0040518	0.0055439
An12g02890.Aspni5_43811	0.0061759	-0.0021094	0.0014015	-0.0089507	0.013613	-0.016317	0.0095978	0.0056756	0.01415	0.0027968
An12g02880	0.0054359	-0.014713	0.0015729	-0.010412	-0.0058098	-0.011288	-0.0056241	-0.0040384	-0.004418	0.0035219
An12g02870	0.00055787	-0.00045142	0.00063569	0.00048075	0.0010585	0.002684	0.0017672	0.00046874	-0.0010288	-0.0029968
An12g02860.Aspni5_189760	-0.0046929	-0.003219	0.0009139	-0.0034035	-0.0030606	-0.0097381	0.006193	0.0095789	0.0027133	0.0084566
An12g02850.Aspni5_50359	-0.0025381	-0.003734	0.00028531	-0.011847	-0.011283	0.001432	0.011495	0.0013751	0.0049972	-0.0028785
An12g02840.Aspni5_43807	-0.0026014	-0.0058858	0.0074855	2.1907e-05	0.00067425	-0.0036365	0.011737	-0.0017314	0.012369	0.0064212
An12g02830.Aspni5_190111	0.00078353	-0.017056	-0.002849	-0.010475	-0.0014179	-0.009244	0.0084113	-0.0039817	-0.0048382	-0.0071837
An12g02820.Aspni5_190170	0.00039656	0.01419	-0.019365	-0.018521	0.0064182	-0.0078847	0.0089583	-0.0078987	-0.0084843	0.019963
An12g02810.Aspni5_133988	0.0046961	-0.00059653	-0.013879	-0.0083267	0.0034044	0.0013789	0.013529	-0.014931	0.002014	0.0050955
An12g02800.Aspni5_132090	-0.0028756	-0.00023012	-0.01853	-0.014622	0.0117	-0.0060201	0.013463	-0.0012783	0.00083392	0.0021397
An12g02790.Aspni5_189545	0.0095756	-0.0052219	-0.0031841	-0.0073409	-0.00012912	-0.0039222	-0.011566	0.0042804	-0.00047872	-0.0095892
An12g02780.Aspni5_43802	0.011766	-0.0016675	0.0044946	-0.0045335	-0.0061691	-0.0078018	-0.0018643	-0.0068692	0.003752	-0.0098242
An12g02770.Aspni5_189363	0.0194	-0.00302	0.0092311	-0.0016216	-0.0063963	-0.0058461	-0.0016799	-0.0054673	0.0039612	-0.014826
An12g02760	0.030156	-0.035703	-0.010158	0.016464	0.001852	0.0023539	-0.010144	-0.031085	-0.0054732	0.018513
An12g02750.Aspni5_43800	0.020583	-0.014221	0.00095344	0.0097423	0.00032262	0.0013236	-0.0042346	-0.030376	-0.0021288	0.017114
An12g02740.Aspni5_43799	0.041932	-0.044508	-0.017473	0.017836	-0.00010186	0.015171	-0.0040372	-0.043144	-0.0065624	0.027669
An12g02730	0.024845	-0.020034	0.0037955	0.020792	-0.0015055	-0.0029082	-0.0055684	-0.029035	0.0047747	0.035169
An12g02720.Aspni5_43797	0.035558	-0.041189	-0.0043053	0.016071	-0.0022645	0.010534	-0.007572	-0.044251	-0.011605	0.026794
An12g02710.Aspni5_133560	0.0010267	0.0014794	0.00016126	0.0054188	0.0018485	-0.0028878	0.00050686	-0.00072736	0.0016998	-0.0014136
An12g02700.Aspni5_50357	0.035822	-0.040024	-0.0077055	0.0056163	-0.0063269	0.0075878	0.0078425	-0.025146	-0.0030392	0.00098668
An12g02690	0.023737	-0.013812	-0.0076494	0.014355	-0.0069011	0.0089823	-0.0082704	-0.0069597	-0.0043807	0.014013
An12g02680.Aspni5_43795	0.042083	-0.044449	0.00094216	0.012581	-0.01029	0.0063754	-0.012875	-0.027949	-0.0015547	0.019529
An12g02670	0.0095603	-0.0078405	0.0034418	0.0026742	-0.0021498	0.0094784	-0.012891	-0.010219	-0.0077206	0.019039
An12g02660	-0.016869	0.0035502	0.013302	-0.0087348	-0.0060916	-0.012274	0.0036942	-0.0017471	0.012708	0.011129
An12g02650.Aspni5_43791	-0.00035887	-0.0082912	0.008652	-0.0075022	0.0031387	-0.013982	0.0080605	-0.010783	-0.004904	-0.0080005
An12g02640.Aspni5_43790	-0.0025902	0.0075985	0.0018117	0.00058636	-0.008515	-0.0026413	-0.0070629	0.0039165	-0.0074823	0.006781
An12g02630.Aspni5_43789	0.0010884	0.0017802	0.0026991	-0.0016731	9.6039e-05	0.0048941	-0.0047361	-0.0055001	0.0015427	0.0047127
An12g02620.Aspni5_43788	0.0033531	7.9903e-05	0.0086194	-0.0018409	5.4884e-05	-0.0039645	-0.0065901	0.0024559	-0.00021908	-0.00024278
An12g02600.Aspni5_43787	0.014628	-0.0027101	0.0057063	0.012578	0.0060265	0.005164	0.0080717	0.0031455	0.011706	-0.0056829
An12g02590	0.013427	-0.013602	-0.022241	0.00065886	0.00072778	0.018911	-0.0035665	-0.0044473	-0.0016609	-0.017856
An12g02580	0.028003	-0.0080923	-0.0058814	-0.0096722	0.0060235	0.017503	-0.0069206	-0.0025119	-8.7037e-05	-0.017202
An12g02560.Aspni5_43786	0.022959	-0.010412	0.012015	0.006863	0.013932	0.018791	0.0045054	0.010805	0.015562	-0.014523
An12g02550.Aspni5_43785	0.012557	0.011021	-0.056865	0.0064177	-0.048356	0.042968	-0.008961	0.0055748	0.027707	-0.017386
An12g02540.Aspni5_43784	0.0014888	0.036107	-0.01814	0.0053693	-0.029972	0.043642	-0.027661	0.012177	0.012822	-0.0022867
An12g02520.Aspni5_189874	-0.0049915	-0.0090322	0.0014063	0.0072822	-0.012188	0.0070812	-0.0071761	-0.00012392	0.0037208	0.0061017
An12g02510.Aspni5_43781	0.00039439	0.0050906	0.0095733	0.0032787	-0.010265	-0.0016103	-0.0066945	0.0034629	0.0040235	-0.0019829
An12g02500.Aspni5_43780	0.011953	0.0030289	0.0090232	-0.015574	0.0039217	0.00058136	0.011126	0.0010319	0.0064835	0.0010852
An12g02490.Aspni5_50350	0.0092412	0.009458	0.00752	-0.012817	0.0011609	-0.005542	0.010778	0.007319	0.00057261	0.0046777
An12g02480	0.0039236	0.004001	-0.003876	-0.01576	0.0015082	0.0054115	0.0058805	-0.0029841	-0.0011583	0.00037983
An12g02470.Aspni5_43778	0.00010562	0.0078734	0.00033676	-0.020266	0.00010971	0.0073245	7.5021e-06	-0.013371	-0.0071272	0.01296
An12g02460.Aspni5_57002	-0.0046981	-0.01863	0.012238	-0.014191	-0.010565	-0.012091	0.0067013	-0.0031568	-0.0024502	-0.0015772
An12g02450.Aspni5_212915	-0.0089106	-0.020977	0.011378	-0.014659	-0.0099662	-0.015057	0.014558	0.0078529	-0.00014348	0.0065798
An12g02430.Aspni5_43775	0.010898	0.0052263	-0.0076361	-0.030322	-0.021295	0.0051478	0.0080698	0.027195	-0.030048	0.021064
An12g02420.Aspni5_43774	0.0046759	0.007001	-0.013154	-0.03891	0.015581	0.022889	-0.00062617	-0.025345	-0.0059716	-0.011049
An12g02410.Aspni5_50346	0.0058182	0.022949	0.010771	-0.0094851	0.012969	0.011597	-0.0010787	0.012431	0.00036787	0.017297
An12g02400.Aspni5_122657	0.006092	0.0096066	0.0060472	-0.0016121	0.002357	0.0031455	-0.0069951	0.0034568	0.0011936	0.0001038
An12g02390.Aspni5_132837	-1.9768e-05	-0.00081368	0.0051977	-0.0049121	-0.0076575	-0.0065062	-0.004989	0.0015396	0.00061885	-0.0033804
An12g02380.Aspni5_43770	0.0073738	-0.0041496	0.0032075	0.00021592	-0.0027683	-0.00026642	-0.0024255	-0.0035338	0.0077156	-0.00096574
An12g02370.Aspni5_189726	-0.0027837	-0.015178	0.014172	0.0023841	-0.0060483	0.021505	-0.0059056	0.016996	-0.008911	0.011915
An12g02360.Aspni5_43768	0.0019705	0.0031741	0.011077	-0.0050772	-0.0053742	-0.0052807	0.0045484	-0.01213	0.00054716	-0.0021784
An12g02350.Aspni5_43767	-0.001533	-0.0013199	0.0032306	-0.005245	0.0012501	-0.0027841	0.0071679	0.0063775	0.0029241	0.0030141
An12g02340.Aspni5_131911	0.0010003	-0.0057649	-0.0008576	0.0027327	0.0018731	-0.0055593	-0.0055939	0.0092823	-0.018476	-0.0080235
An12g02330.Aspni5_189791	-0.023301	0.0037286	0.01249	-0.024739	-0.020222	-0.0098505	0.0019211	0.018164	-0.0087967	0.0049694
An12g02320.Aspni5_189865	-0.00258	-0.0093158	-0.0010169	-0.009158	0.0021312	-0.0071496	0.00061483	0.0031666	-0.010998	0.0059279
An12g02310.Aspni5_43763	0.017057	-0.00748	-0.016924	-0.0047565	-0.0018553	-0.0066953	-0.0045814	0.00073167	-0.0045555	-0.016616
An12g02300.Aspni5_43762	0.0033036	-0.0080726	0.0031849	-0.0022867	-0.0037896	-0.0076653	-0.01057	-0.00026493	0.0038018	-0.0013113
An12g02280.Aspni5_43761	-0.0013755	-0.017065	0.0069941	-0.010283	-0.011311	-0.023831	-0.0077137	0.017738	-0.0095595	0.019646
An12g02250	-0.0052005	-0.0087142	-0.0023322	-0.0046031	9.0446e-05	-0.0092926	-0.017052	-0.0041823	-0.0084805	0.014269
An12g02240.Aspni5_50342	0.011594	-0.0053691	0.0050808	0.0055794	0.0012012	-0.0037612	0.0039127	0.011974	0.0080015	0.0017502
An12g02220.Aspni5_54490	0.015212	-0.003526	-0.071117	0.0055167	-0.050881	0.049073	0.0094501	-0.013381	0.0316	-0.015389
An12g02210.Aspni5_189606	0.0087284	-0.019739	-0.0030813	-0.012883	-0.020216	0.0027179	0.010434	-0.012452	0.012856	0.00652
An12g02200.Aspni5_190041	0.010513	-0.036402	-0.0027377	-0.015852	-0.016489	-0.0019687	0.010769	-0.012281	0.018967	0.021985
An12g02190.Aspni5_43756	-0.00091843	-0.018605	-0.0010571	0.0063673	-0.0054127	0.0014919	-0.0076494	-0.0041514	0.0047103	0.000911
An12g02180.Aspni5_54489	0.0022188	-0.012527	-0.00020281	-0.00013588	-0.0025478	0.00054436	-0.0030001	0.001222	0.00057301	-0.0015847
An12g02170.Aspni5_43754	0.0068187	-0.0077507	-0.0113	-0.0056475	-0.0047591	-0.011922	0.00016331	-0.001268	-0.009471	0.0089104
An12g02160	-0.0028224	-0.0064741	-0.010328	0.00014897	0.010309	0.0033875	-0.00019093	-0.0029465	0.0012558	0.0059178
An12g02150	-0.015189	-0.021405	-0.011222	-0.020366	-0.00221	0.010623	-0.012116	-0.002692	-0.0074807	0.018895
An12g02130.Aspni5_43752	0.0085066	-0.0074445	0.0033229	-0.0061585	-0.0050862	0.00065138	0.0026753	0.0053788	-0.0087547	-0.0038707
An12g02120.Aspni5_54488	0.0010743	0.0010648	-0.0017235	-0.0082024	0.0037859	-0.0059422	0.0086684	-0.0019314	0.00089966	0.0026061
An12g02110.Aspni5_43750	-0.0019741	-0.0030897	0.0061115	-0.0079381	0.006376	0.004807	0.0071393	-0.004886	0.0013534	-0.010027
An12g02100.Aspni5_50339	0.0071739	-0.011965	-0.0014319	-0.024697	0.010534	0.0079911	0.0010911	-0.018224	0.0059475	-0.018523
An12g02090.Aspni5_120896	0.0049938	0.0038451	0.005258	-0.010765	0.0025578	-0.001999	-3.8759e-05	-0.0090375	-0.0017838	-0.0049943
An12g02080.Aspni5_189922	-0.0060987	-0.015546	-0.0012507	-0.012847	-0.015199	-0.003069	0.0095204	-0.01409	-0.00081633	0.013429
An12g02070.Aspni5_43746	0.010267	-0.022875	-0.016561	-0.014627	-0.020132	-0.004472	0.011689	-0.0029819	-0.0172	0.033054
An12g02060.Aspni5_43745	0.00067053	-0.010322	0.0041548	-0.0041612	-0.0084603	-0.0052724	0.0029515	-0.001379	-0.0051483	0.0037577
An12g02050.Aspni5_190014	-0.0040045	-0.010163	-0.0018355	0.00072027	0.0011474	-0.0074907	0.00028502	0.016527	-0.0028065	-0.0031433
An12g02040.Aspni5_43742	-0.0089965	-0.011283	-0.0023608	-0.0038142	-0.010325	-0.0052413	-0.00045093	-0.0013368	-0.00095187	0.0046009
An12g02030	0.0013158	-0.0024061	0.00067555	0.00041821	0.002409	-0.0040385	-0.0087065	0.0017903	7.6805e-05	-0.0055236
An12g02020.Aspni5_189559	-0.0047871	-0.0034626	0.0075796	-0.0052441	-0.0045155	-0.0083796	-0.01073	-0.0036171	0.00054705	-0.0051869
An12g02010	-0.0021402	-0.0032793	0.00043869	-0.0029226	-0.0013002	-0.0017433	0.00015765	0.0028586	0.0064515	0.0039071
An12g02000.Aspni5_133343	-0.0011509	0.0052374	0.0032282	0.0053361	-0.0037097	-0.005708	-0.005718	0.0043558	0.001643	0.0060648
An12g01990.Aspni5_43740	0.0020006	-0.00055585	0.0080375	-4.1481e-05	0.009156	-0.0027997	-0.0026829	-0.00088958	0.0077689	0.00037432
An12g01970.Aspni5_50335	-0.0030022	0.0025265	0.006828	-0.016979	-0.0011477	-0.015206	0.011328	0.014424	0.0075688	-0.0010079
An12g01960.Aspni5_190116	0.012546	0.024547	0.0043006	-0.0049094	-0.004424	-0.0090499	0.0046249	-0.0047891	0.0010667	-0.0031492
An12g01950.Aspni5_54486	-0.0043921	0.0015641	-0.0035047	-0.0020154	0.0077295	3.9007e-05	0.0014648	-0.00033187	0.0010017	0.0030709
An12g01940.Aspni5_121294	0.0015635	0.00051048	0.0065099	0.0011712	-0.00092912	-0.0024191	-0.0052163	0.0036306	8.2506e-05	0.0017437
An12g01930.Aspni5_189582	0.0013719	0.00014104	0.010801	0.00040095	-0.0048695	7.2375e-05	-0.0057387	0.0020546	-0.0014909	0.00057999
An12g01920.Aspni5_203350	-0.0070569	-0.001893	-0.0041159	0.0063214	0.0045048	0.0044592	0.0045195	0.0022443	0.0056287	0.0011434
An12g01910.Aspni5_50333	-0.0090072	-0.018628	-0.0034139	0.0021756	-0.019071	0.0029427	0.00017362	-0.014451	0.0070096	0.0071946
An12g01900.Aspni5_212902	0.0012635	-0.0020957	0.00037014	0.0036425	0.00027143	0.0010484	2.7757e-05	-0.00037894	0.000966	-0.00051535
An12g01890.Aspni5_54483	-0.00033222	-0.004183	-0.0017083	0.0044203	0.0020481	-0.0011215	0.0012902	-0.0002812	0.0060416	0.0030536
An12g01880.Aspni5_43728	0.003845	0.0035828	0.0066345	0.0044755	-0.0041389	-0.0017344	-0.0076182	-0.0015373	-0.0018897	-0.0013137
An12g01870.Aspni5_203341	-0.0017864	0.0079599	-0.011049	-0.0022265	-0.015565	0.013505	-0.0041735	0.0035585	0.0072008	-0.003756
An12g01860	0.00077664	-0.0011212	-0.0044764	0.0051964	-0.009508	0.0067239	-0.002087	-0.0037908	0.0085935	-0.0071011
An12g01850.Aspni5_212893	0.0081699	0.0070774	0.0022176	0.0031615	-0.013293	0.0093783	0.00056513	-0.0098882	0.0078046	0.0019918
An12g01840.Aspni5_43726	0.0025588	0.0034213	-0.0028268	-0.0059438	-0.010035	-0.00011849	-0.0048411	0.005374	0.00083295	-0.0041036
An12g01830	0.0072702	-0.0032573	0.0029325	0.0019486	0.0029417	-0.015109	-0.0040258	-0.00064526	-0.00036754	0.0020897
An12g01820.Aspni5_50328	0.011894	0.0022624	-0.00069284	-0.0051368	-0.0021959	-0.0023264	0.0057894	0.0050007	0.0017746	-0.0081414
An12g01810	-0.0063181	-0.021536	-0.0024847	0.0084438	0.010806	-0.0088959	-0.038284	-0.0043274	0.012759	0.017325
An12g01800.Aspni5_119763	-0.0001533	-0.0083503	-0.0037005	0.001962	0.020368	0.0027729	0.0060295	-0.0044254	0.0038326	0.0044143
An12g01790.Aspni5_43723	0.0022245	-0.0056153	0.0018789	-0.0081156	-0.0099542	-0.0022231	-0.0048946	-0.0026617	-0.001629	0.0029814
An12g01780.Aspni5_43722	0.0039391	-0.012471	0.011878	-0.0010788	-0.0095331	-0.0024128	0.0095217	-0.027262	-0.004203	0.0063221
An12g01770	-0.0010597	-0.013452	0.0011871	0.00079833	-0.015762	0.0012712	-0.0059427	-0.021404	0.0069586	0.011317
An12g01760.Aspni5_43721	0.024523	-0.019072	0.017377	0.0036105	0.014099	0.037114	0.013078	0.019211	-0.0048376	-0.01059
An12g01750.Aspni5_43720	0.0081402	-0.013058	-0.002877	0.0083146	0.0016987	0.021028	-0.0027548	0.0056926	0.0041562	-0.010913
An12g01730.Aspni5_135836	0.0046445	-0.0015046	-0.013305	-0.020999	0.0033829	0.0034075	0.012288	-0.0043753	0.0018464	-0.0088916
An12g01720	0.0070889	-0.0093337	0.0076265	-0.0082693	0.0050637	-0.0045944	-0.001828	0.0033023	0.016587	-0.017994
An12g01710.Aspni5_189639	0.017854	-0.0093075	0.0043233	-0.011276	0.007755	0.010303	0.005881	0.0021963	-0.00020061	-0.01215
An12g01700.Aspni5_43717	0.0085846	-0.0031871	0.0025628	-0.0052422	-0.0016176	-0.0016014	0.00094418	-0.0032202	0.0043181	-0.0061696
An12g01680.Aspni5_121921	0.010151	-0.0079033	0.0026994	-0.0049683	-0.0069066	-0.00042091	0.015458	0.0028632	0.007132	-0.005841
An12g01670.Aspni5_140446	0.01619	0.0013026	-0.006023	-0.014353	-0.013187	-0.011177	0.0095109	0.00064781	-0.0070846	-0.012369
An12g01660.Aspni5_43714	0.0059543	0.00055985	0.0025166	-0.0064863	0.0090556	0.00061386	-0.00085777	0.0086494	0.0021732	-0.00054752
An12g01650.Aspni5_43712	0.015609	0.0018264	-0.014355	-0.017113	-0.011675	-0.01477	0.025295	0.0034919	0.01264	-0.0006374
An12g01640.Aspni5_43711	0.0022669	-0.0099775	-0.00057809	-0.015023	-0.023864	-0.011625	0.0030377	-0.01737	-8.6294e-05	0.0015734
An12g01630.Aspni5_189637	-0.00017988	-0.0086484	-0.0019145	-0.020434	-0.027565	-0.0084582	-0.0016288	-0.0091948	0.00073742	0.0053882
An12g01620.Aspni5_43709	0.00061953	-0.0057946	-0.0027394	-0.021675	-0.031344	-0.013689	-0.00012987	-0.01255	0.0011876	0.014837
An12g01610.Aspni5_189956	-0.0033687	-0.011983	-0.01227	0.0024766	-0.0029805	0.016826	-0.0056703	0.017226	0.0094796	-0.0083608
An12g01600.Aspni5_133562	0.01224	0.021716	0.015173	-0.0023029	-0.012335	0.012241	-0.016965	0.00080797	-0.0036303	0.0046886
An12g01590	0.008895	0.012807	0.012548	-0.00067998	-0.0031648	0.0010478	-0.007317	0.0013032	-0.0051089	-0.0020221
An12g01580	0.0090685	0.0093886	0.013114	-0.00089357	-0.0054563	0.0045118	-0.0098279	0.0029086	-0.0017768	0.00033345
An12g01570	0.0027676	0.01799	0.011775	0.0051004	-0.016142	0.011881	-0.015129	-0.0035792	-0.00071257	0.010236
An12g01560.Aspni5_128882	0.005109	0.010083	0.0074222	0.0038174	-0.0086295	-0.00017452	-0.0081695	0.0034752	-0.0027011	-0.0034404
An12g01550.Aspni5_50322	0.0010431	-0.0011981	0.0025921	-0.0025737	-0.0014988	-0.00049573	-0.0069798	-0.0010664	-0.0054605	-0.0023872
An12g01540.Aspni5_203335	-0.0022431	0.0023324	0.0050167	0.00099437	0.0004916	0.0043655	-0.0033265	-0.00069625	-0.00099981	-0.0018322
An12g01530.Aspni5_203333	0.0042926	0.0020529	0.0042148	0.0015175	5.2012e-05	-0.0023158	-2.9691e-05	0.00055742	0.00020704	-0.00039915
An12g01520.Aspni5_189912	-0.0018384	0.0015158	0.011941	0.0017497	-0.004716	0.0012883	-0.0040268	-0.0068397	-0.0019058	0.0015999
An12g01510.Aspni5_212884	0.0037127	0.0028699	0.0045982	-0.001661	2.5365e-05	-0.0019434	-0.002715	-0.00041866	-0.0041498	-0.0014871
An12g01500.Aspni5_43699	-0.00038265	0.0032131	0.0089757	0.0018518	-0.0026822	-0.0011696	-0.0073932	-0.00068729	0.0050296	0.0037214
An12g01490	0.0047671	0.0049917	0.0016124	-0.0014407	0.0033579	0.00015322	-0.0045138	-0.00024078	-0.0031276	0.0024246
An12g01480.Aspni5_212883	-0.0028963	0.0029347	0.0026888	0.0075055	-0.0029968	-0.0019749	0.0006443	-0.00053299	0.0020375	0.0050702
An12g01470.Aspni5_43697	-0.0057276	-0.0049952	0.0085705	-0.0041604	-0.0078476	0.0078797	0.0022475	0.0031523	-0.0041536	0.013573
An12g01460.Aspni5_189475	0.013486	-0.0027656	-0.015215	0.0092697	0.001665	0.005427	0.0017033	-0.0024381	-0.0066285	0.0066646
An12g01440	0.010444	-0.0071594	0.0024454	-0.0053378	-0.0049556	0.0015393	-0.0046304	0.016597	-0.0091931	0.0043164
An12g01430	0.0062807	-0.00014303	-0.020905	0.023658	0.0048861	-0.0061398	-0.020406	-0.0018898	-0.00042508	-0.0011753
An12g01420	0.018652	0.0059191	-0.016199	0.0072456	0.0092875	-0.028955	-0.016198	-0.029343	0.0011412	0.018594
An12g01410	2.9743e-05	0.00038895	0.00037292	-0.0027387	0.0012177	-0.0025257	0.0016402	0.0018796	0.0036999	0.001888
An12g01400.Aspni5_43695	-0.0018372	0.0048084	-0.0038737	0.00056439	0.01189	0.0016972	-0.007201	0.0015114	-0.0024867	0.0024862
An12g01380.Aspni5_50316	-0.017267	-0.001905	0.033332	-0.017682	0.0094411	-0.0045606	-0.019294	0.012052	-0.019111	-0.0053477
An12g01370.Aspni5_189400	0.0021109	-0.0065963	-0.01015	-0.0091024	-0.0090766	-0.0050797	-0.009378	-0.0080152	-0.019412	0.0010545
An12g01360.Aspni5_43691	0.0027394	-0.0035674	0.005577	-0.0020302	-0.0072033	-0.0025919	0.005	-0.00074893	0.0050694	0.0025121
An12g01350.Aspni5_212876	0.00072141	-0.0023283	0.00025118	0.0080945	-0.0028505	-0.0037183	-0.0042459	-0.0053402	-0.0029461	0.00091105
An12g01340.Aspni5_127917	0.0011133	-0.0013385	0.0011803	0.0031163	-0.0053535	-0.0053953	-0.0090746	-0.007725	-0.0018179	0.0018425
An12g01330.Aspni5_212872	0.001383	3.3759e-05	0.0011641	0.0022919	0.00013493	-0.0030895	-0.0015242	-0.0014304	-0.0023254	0.0020967
An12g01320.Aspni5_54475	0.012888	0.016118	-0.016316	-0.016656	-0.020336	-0.0074333	-0.00036778	0.018379	0.0061386	0.0012201
An12g01310.Aspni5_133532	0.018553	0.023343	-0.016271	-0.0078737	-0.029942	0.0036271	-0.013814	0.025053	0.00062941	-0.0081857
An12g01300.Aspni5_43685	0.01153	0.0014309	0.0040645	-0.0016286	-0.0043946	-0.0045352	-0.01069	0.0028877	-0.0046199	-0.0086634
An12g01290	-0.014374	-0.018956	0.019148	0.0027059	-0.021079	-0.0076694	-0.013899	0.015335	0.015803	0.0052084
An12g01280.Aspni5_43683	0.0081255	-0.018144	0.0027779	0.025617	-0.014632	-0.023889	0.0042338	-0.025731	0.025568	0.012239
An12g01270.Aspni5_189390	-0.0052669	-0.0061117	0.0060345	-0.0041986	-0.012179	-0.00080367	-0.0035028	1.7672e-06	-0.0045983	0.0033646
An12g01260.Aspni5_141873	0.0021919	-0.011282	0.0028891	0.00043808	-0.023396	-0.006393	0.0031056	-0.0098625	0.0044934	0.004272
An12g01250.Aspni5_189927	-0.0043385	-0.0067066	-0.0012046	-0.0024533	0.0023555	0.0051041	-0.000253	0.0014332	0.011201	0.0094136
An12g01230	-0.00068409	-0.0076117	0.00034966	0.0021947	0.0010283	-0.0024436	-0.0090758	0.0022226	0.0015053	-0.002752
An12g01220	-0.0047673	-0.0075375	0.00095544	0.0026723	-0.0033804	-0.003945	-0.0066888	0.0031074	0.0020878	-0.00051378
An12g01210.Aspni5_212866	0.0053417	-0.0066049	-0.0036914	0.011127	-0.0061627	-0.01072	0.0089219	-0.0069256	0.0081212	0.003206
An12g01200	-0.00037223	-0.0028758	0.006836	0.00091516	-0.0011806	0.0011213	0.0039834	-0.0052367	0.0082561	0.0019157
An12g01190.Aspni5_189633	-0.00031326	-0.0025643	0.005683	0.0020224	-0.00095694	0.00070873	0.0057907	-0.0049356	0.0076721	0.0037407
An12g01180.Aspni5_189778	1.1058e-05	0.00148	0.0051945	0.00023974	-0.0057629	0.0022868	-0.0055266	-0.00053655	-0.0047812	0.0001619
An12g01170.Aspni5_189537	-0.0025231	0.0024786	0.0018937	-0.00032251	0.0062576	-0.0022399	-0.0019911	-0.00057489	-0.00093069	0.005447
An12g01160	0.0012073	-0.0014852	0.00065202	-0.0025205	0.0042656	0.0090011	-0.015825	-0.00075542	0.012879	0.001316
An12g01150.Aspni5_189569	0.0073347	-0.0059443	0.0098681	-0.0080327	-0.010223	-0.0064145	0.0043935	0.0093106	0.0097361	0.0073222
An12g01140.Aspni5_43674	-0.00080113	-0.0021512	0.0028341	0.0003639	0.0012932	-0.0051707	-0.0010613	0.0045072	4.9401e-06	0.0022055
An12g01130.Aspni5_189733	0.0088666	0.0031427	-0.016441	-0.012666	-0.021643	-0.007904	0.016301	0.0089624	0.022386	-0.016448
An12g01120.Aspni5_50306	0.0066622	0.005547	0.0052044	-0.0054428	-0.0054232	-0.00036409	-0.0041401	-0.0038347	-0.0034997	-0.0068824
An12g01110	0.00058894	0.0047229	0.0068433	0.002079	-0.0024838	0.0020536	-0.001251	-0.0015547	0.0089098	-0.0011972
An12g01100.Aspni5_128744	0.00028868	0.0043596	0.0073242	0.0026121	-0.0019826	-0.0024673	-7.3118e-05	-0.0027339	0.008569	-9.1485e-05
An12g01090	0.00043133	-0.0056637	-0.012573	-0.02728	0.012222	0.010682	-0.0057658	0.0094244	0.016357	0.0058453
An12g01080.Aspni5_203304	0.0035386	0.0019583	0.0014397	0.002158	0.0044715	-0.0027903	0.0046123	0.0020443	0.0058424	0.0020452
An12g01070.Aspni5_189584	-0.008541	-0.0027138	-0.0084353	0.0011089	0.011532	0.0068145	0.0071009	-0.00387	0.0014729	0.0068407
An12g01060.Aspni5_189754	-0.0010518	0.00094523	-0.0053462	-8.9556e-05	0.0064237	0.0048584	0.0082422	0.00054971	0.0031095	0.00058542
An12g01050.Aspni5_189440	0.001256	0.0022972	0.0032158	-0.0016402	0.00048826	-0.0035182	-0.00010912	0.0023965	0.001865	0.0014659
An12g01040.Aspni5_121721	-0.00090013	0.00046695	0.0053238	-0.00032716	0.0018361	-0.0025635	0.00019353	0.0016946	0.00033375	0.003249
An12g01030.Aspni5_212853	0.0046796	0.0049868	0.0043762	0.0021835	0.0025715	-0.001394	-0.0014984	0.00076212	0.0054047	-0.0022253
An12g01020.Aspni5_54468	0.0038156	0.0088523	0.0041677	0.0017084	0.0002412	0.0028211	-0.0030983	-0.003839	-0.003093	0.0026161
An12g01010.Aspni5_122895	0.0055599	0.0015315	0.0022125	0.0077149	0.0032052	0.00039009	0.00029939	0.0063619	0.0058273	-0.0013285
An12g01000.Aspni5_43664	-0.015334	0.0093858	0.0041198	-0.0088334	0.0041374	0.0082097	0.011149	-0.013821	0.010961	-0.0047175
An12g00990	3.2198e-05	-0.0018039	-0.001211	-0.0019108	-0.0013792	0.0044739	0.0013088	-0.0094714	-0.0013476	0.013577
An12g00980.Aspni5_43663	0.0081955	-0.001647	0.006976	-0.014429	-0.0075127	-0.012851	0.017154	0.0040741	0.0035272	0.010231
An12g00970	0.0017795	-0.012462	0.00025441	0.013917	-0.02216	-0.0047427	-0.0048354	-0.019609	0.021542	0.020592
An12g00960.Aspni5_189589	-0.0038191	-0.0034235	0.0065049	0.0014848	-0.0054532	-0.0074911	-0.010026	-0.0014786	0.0028583	0.0018946
An12g00950.Aspni5_189722	0.0022644	-0.00032562	-0.0093431	0.0039263	-0.0045858	-0.013894	0.003935	-0.0013328	0.0031268	0.0056493
An12g00940.Aspni5_189686	0.0042282	0.0015755	0.0023731	0.0028495	-0.0043141	-0.00023702	0.0058935	-0.0015184	-0.00033579	0.0012043
An12g00930.Aspni5_189642	-0.014997	0.0048219	-0.012336	-0.0020485	-0.00097751	-0.019121	-0.0036725	-0.012048	0.0053785	0.0059114
An12g00920.Aspni5_189889	0.0083772	-0.0175	0.00027507	-0.0056788	0.0025844	0.013636	-0.0039476	0.02131	0.009933	-0.0081622
An12g00910.Aspni5_50299	0.0088808	-0.015905	-0.00072571	-0.007506	0.0069382	0.0036578	0.012039	-0.0015365	-0.0060961	0.0070561
An12g00900.Aspni5_43656	0.0048589	0.0011567	0.005828	-0.0031424	-0.0033064	-0.0020669	-0.0014475	-0.0010111	-0.00060743	-0.0033662
An12g00890.Aspni5_43655	0.00047631	0.0037832	0.0028218	0.0065013	0.012575	-0.001249	-0.0034563	0.0083565	0.0066999	0.0035434
An12g00880.Aspni5_43654	0.0031889	-0.0022936	0.005815	-0.0038938	0.003938	-0.0058828	-0.00083126	0.0047902	0.0073949	-0.013875
An12g00870.Aspni5_141284	-0.01543	-0.0050218	-0.0054105	-0.0097772	0.0083778	0.0037814	0.013058	0.020818	-0.002307	0.0019296
An12g00860.Aspni5_50297	-0.00074669	0.0026107	0.0015996	0.0040622	0.0057347	-0.0024585	0.0019905	0.00099088	0.0082984	0.0069719
An12g00850.Aspni5_130463	0.005751	0.0021867	0.0014308	-0.0012035	-0.0020507	-0.0056078	-0.011216	0.004669	-8.4427e-05	-0.0024134
An12g00840.Aspni5_128821	0.0026581	0.00057131	0.0015395	0.00038964	0.011623	0.00034361	0.0018557	0.00052255	0.0060092	0.0029397
An12g00830	0.0049004	0.0011509	0.0011756	-0.0033179	0.010825	0.00010812	-0.0040968	0.005924	0.0070331	-0.0052473
An12g00820.Aspni5_212837	0.004985	-0.0014811	-0.005633	0.001622	0.00049468	-0.0039748	0.0013706	-0.0049748	-0.0023316	-0.0018721
An12g00810	0.011586	-0.018729	-0.0058749	-0.011158	0.011626	-0.003835	-0.016981	0.0061323	0.0081428	-0.012634
An12g00800.Aspni5_56985	-0.00060438	0.0037569	0.0068823	0.0048357	0.0027281	-0.0027119	-0.00042891	-0.0065166	0.0067288	0.0068041
An12g00790.Aspni5_212833	-0.0037743	-0.00032331	-0.0013758	-0.00097445	0.0063285	-0.0012712	0.0094546	0.00012603	0.0013159	0.006016
An12g00780.Aspni5_190142	0.0027234	-0.00054939	-0.0030489	0.00042752	0.0034388	-0.0062277	0.003334	0.0037808	-0.00013371	0.0011357
An12g00770.Aspni5_54462	0.0032312	-0.0006224	0.0017498	-0.00060448	0.003092	-0.0024751	0.0034897	0.0022806	0.0028204	0.00039271
An12g00760.Aspni5_50290	0.0026958	-0.0028622	0.0043366	0.00066891	-0.006036	0.00016362	-0.0020484	-0.0052711	0.0013226	-0.0041039
An12g00750.Aspni5_120296	0.0061482	0.010862	0.0065026	-0.0017903	0.0026859	0.00058615	-0.0021234	0.0014716	-0.00062442	0.0021301
An12g00740.Aspni5_212826	0.0009882	-0.0020561	0.0013926	0.0011195	-0.00011932	-0.0043578	-0.0025347	-7.03e-05	-0.0029315	0.0012084
An12g00730.Aspni5_43641	0.0013095	-0.0024896	0.0050575	0.0016828	-0.0036977	-0.005202	-0.011199	0.00082222	-0.0022712	0.0024809
An12g00720.Aspni5_54460	0.0011269	0.0010003	0.0034708	0.0019675	0.0021137	-0.0019734	0.002495	-0.0030067	0.0014969	0.0019148
An12g00710.Aspni5_203267	0.0060438	0.0070265	-0.005055	-0.00081722	-0.0055635	-0.0081902	0.0094433	0.0011451	0.009507	-0.0075385
An12g00700.Aspni5_189708	0.011626	0.0085039	0.0026756	-0.0055381	-0.0055601	-0.0020606	-0.0020601	0.0025207	-0.012568	-0.0024114
An12g00695	0.0077635	0.0013118	-0.034637	0.016402	-0.0048217	-0.0039686	-0.028422	-0.0018958	0.010767	-0.012609
An12g00690.Aspni5_43637	-0.00065945	0.0014545	0.0036806	0.0061193	0.0022314	-0.00022011	0.00051156	-0.00567	0.0049306	0.0065677
An12g00680.Aspni5_189824	0.0024965	-0.0013199	0.0092001	0.0016321	-0.0024841	-0.0016796	-0.0045438	0.0049915	0.0010312	-0.00051055
An12g00670.Aspni5_124856	0.00058665	0.02086	0.0099226	-0.0107	-0.0013658	0.0068739	-0.00058969	9.7472e-05	-0.0048856	0.0053762
An12g00660.Aspni5_212820	0.015659	-0.0046974	0.0066788	0.020796	0.023342	0.0020858	0.0051744	-0.011434	0.0094389	0.00029513
An12g00650.Aspni5_128477	-0.0028681	-0.0082515	0.0013128	-0.0029265	0.000495	-0.0066074	-0.01237	-0.0037389	0.00069158	0.003368
An12g00640.Aspni5_138230	0.0027594	0.00075253	0.0025038	-0.0073247	0.00035857	-0.0020901	-0.010841	8.9395e-05	-0.0024514	0.00017931
An12g00630.Aspni5_134406	0.00076806	-0.0018693	0.0035788	-0.0032189	0.00020035	-0.001005	-0.0061747	0.0032873	-0.0050502	0.0043377
An12g00620.Aspni5_212814	-0.0035177	0.0007528	0.000933	-0.0029449	0.0093195	-0.0048047	0.0028334	0.0013215	0.00794	0.0096829
An12g00610.Aspni5_119101	0.0028359	-0.0023125	0.0032993	0.0039322	-0.0010324	-0.00016744	-0.00026443	0.00087048	0.0025991	0.0028903
An12g00600.Aspni5_189635	0.011285	0.0016389	0.0062482	0.021764	-0.012379	0.0025439	-0.011099	0.0061388	-0.011843	0.0052485
An12g00590.Aspni5_134207	-0.00012957	-0.004051	-0.0054376	0.0030627	0.0050587	-0.0042624	0.00018842	-0.0029214	0.0027292	0.0064323
An12g00580.Aspni5_189450	0.0026576	0.0009264	0.0017942	0.00097335	-0.0088604	0.0029198	0.0031083	-0.001103	0.0039717	-0.004774
An12g00570.Aspni5_50281	-0.00053873	0.0028933	-0.0045545	-0.00099519	0.0086705	-0.00044377	0.0080766	-0.0011064	-0.00039113	0.0057089
An12g00560.Aspni5_54453	0.0016619	0.0036873	0.0020696	-0.013563	0.003814	0.0057897	-0.0017527	-0.0021372	0.0093913	0.0052563
An12g00550.Aspni5_212802	0.0015667	0.0053536	0.00093906	-0.003501	0.0047609	0.00051826	0.0027752	-0.00013575	-0.00065478	0.0011928
An12g00540	-0.015442	-0.020549	0.00084242	-0.0012586	-0.0091908	-0.0094903	-0.01286	-0.00445	0.023619	0.0069466
An12g00520.Aspni5_43621	0.0044146	-0.0038529	-0.0014779	-0.00052957	-0.00087164	-0.0038743	-0.0063963	-0.0018502	-0.0027713	-0.0033013
An12g00510.Aspni5_203246	0.0022895	-0.0030989	0.0010979	0.0053146	-0.0038749	-0.0018392	-0.0068705	-0.004486	-0.0047418	-0.00075389
An12g00500	0.0094166	0.0010033	0.0069316	0.0015441	0.013772	-0.0065031	-0.0038387	0.0028616	0.007587	0.0010039
An12g00490.Aspni5_189410	0.00045532	-0.0017916	0.0059794	-0.002648	0.00030493	-0.00062222	-0.0023686	-0.0019353	-0.0022404	-0.0002742
An12g00480.Aspni5_54451	0.0036497	0.0031774	0.0023967	0.00252	-0.0032445	-0.0016301	-0.0039965	-0.0053456	-0.0033032	-0.0020288
An12g00470	-0.00092994	-0.0040415	-0.0052024	0.0053115	0.0010549	-0.0029426	0.00012115	-0.0015663	-0.00045348	0.0049242
An12g00460	0.0070194	-0.0041105	-0.0039364	-0.0019134	0.0025537	-0.013944	-0.0083944	0.0098755	-0.0027805	-0.015557
An12g00450.Aspni5_43614	0.003838	-0.0027127	-0.0016703	-0.00015184	0.00082429	-0.0056474	-0.004885	-0.0011092	-0.00011389	0.0047466
An12g00440.Aspni5_189796	-0.0045762	-0.008383	0.0042018	0.0080005	-0.0020327	0.0085634	-0.010178	0.0047087	-0.0040232	0.0033837
An12g00430	0.0034064	-0.00080639	-0.0028951	-0.00652	0.01116	-0.00044347	-0.013485	0.014901	0.029154	0.0025433
An12g00420	0.0010989	-0.0039453	-0.0029132	-0.011439	0.006392	0.0028502	-0.013588	-0.0033435	0.0081302	0.0019123
An12g00410.Aspni5_212792	-0.00046759	0.00071436	0.0031336	0.0036979	0.002625	0.00059108	0.004065	-0.0039541	0.0049456	0.0045085
An12g00400.Aspni5_131671	0.0065287	-0.00063202	0.0026437	0.00078312	0.0027544	-0.0020515	-0.00085929	0.0048352	0.0018057	0.0013047
An12g00390.Aspni5_212788	-0.00054557	0.001188	0.0017913	0.0045434	0.00553	-8.4693e-05	0.0031068	-0.00052452	0.0068358	0.0030835
An12g00380.Aspni5_43609	0.0026378	0.00095095	0.0075981	-0.0046078	0.00077399	-0.00046925	-0.0089847	-0.0023131	-0.0022418	0.001682
An12g00370.Aspni5_56974	0.0015404	-0.0018034	0.0059444	0.0016699	-0.0030016	-0.0021998	-0.0041784	-0.002225	-0.0022255	0.00062603
An12g00360	0.0021019	-0.010991	-0.0049078	-0.0096594	-0.0051692	-0.0056701	-0.024661	-0.0099298	-0.0097962	0.028398
An12g00350.Aspni5_43607	0.0013578	-0.0010169	0.0068086	0.00010625	0.0005735	-0.0023713	0.0054697	-0.0024105	0.0058558	0.00061832
An12g00340.Aspni5_212783	0.0052191	0.0050276	0.0067087	0.0045663	-0.0046361	-0.00038377	0.0011585	-0.0035303	0.0039853	-0.0030298
An12g00330.Aspni5_189793	0.0054808	-0.0054575	-0.0045504	-0.0012517	-0.00075559	-0.0070233	0.0013382	-0.0021093	-0.00012772	0.0012161
An12g00320.Aspni5_54445	-0.0020031	-0.0075562	-0.0038969	0.0056547	-0.0048914	-0.0064401	0.0017341	-0.0016036	0.0086841	-0.0060893
An12g00310	-0.015558	-0.018126	0.00029403	-0.006598	-0.0056266	-0.003418	-0.01208	0.0032901	0.021408	0.0088522
An12g00300	-0.0094746	-0.0093773	0.0029449	0.0069432	-0.0049424	0.0057935	-0.0064954	0.002188	0.0042289	-0.0055587
An12g00290	-0.0094906	-0.007577	0.0094163	0.00641	-0.0049779	0.0054232	-0.015232	-0.0041611	0.012318	0.010547
An12g00270	4.7672e-05	-0.0021797	0.00028236	-0.011047	0.0045284	0.0035923	-0.010965	0.0055478	0.0048708	-0.0074268
An12g00260.Aspni5_190167	-0.0028065	-0.0045148	0.0083921	0.0069645	-0.0042002	-0.0026605	-0.0049192	0.0048207	0.0076636	-0.006352
An12g00250	0.0039013	-0.0030724	-0.0099265	-0.0063747	-0.012433	0.0074248	-0.010951	0.0043428	0.013302	0.006557
An12g00240.Aspni5_43602	0.0016008	-0.0046286	0.0088473	0.0013329	-0.0061736	-0.0030942	-0.004643	-0.0030382	-0.0056188	-0.0050382
An12g00230.Aspni5_203222	7.9753e-05	-0.00027132	0.002588	0.0023201	0.0013286	-0.0019792	-0.00059016	0.00099787	0.0040282	0.00069267
An12g00220.Aspni5_54443	-0.0016324	-0.0026708	0.0032179	0.0036802	-0.0036095	0.0018385	-0.0041611	-0.00049346	-0.0044114	0.0018158
An12g00210.Aspni5_50266	0.001787	0.0014086	0.0013994	0.0036557	0.0041457	-0.0016478	0.00074946	0.0021262	0.006003	0.0022595
An12g00200	0.0037209	0.0036396	0.0072671	-0.00022148	0.0043313	-0.0063766	0.0011506	0.0017996	0.0068391	-0.0042599
An12g00190	0.0036384	-0.0023417	-9.3604e-05	-0.0023758	0.0011773	-0.001613	-0.00016443	0.007004	0.022019	-0.017043
An12g00180.Aspni5_189463	-0.0013009	0.0056989	0.017492	0.00022314	0.0032761	0.0037604	0.0014395	0.00031854	0.0044734	0.0006581
An12g00170.Aspni5_212771	0.0035818	0.01692	0.012428	-0.0070765	-0.0068438	0.0044214	-0.005711	0.00090395	-0.0052897	0.0011873
An12g00160.Aspni5_212768	-0.011301	-0.0087777	0.013788	-0.0029961	-0.0050884	0.00065989	-0.00036234	0.0086083	0.0022978	-0.0088991
An12g00150	-0.012584	-0.0043045	0.0056477	0.0081979	0.0087282	-0.0013191	0.01343	0.02541	0.00031965	0.017076
An12g00140.Aspni5_43594	-0.0049067	0.0014697	-0.0059779	-0.0028058	-0.0011236	-0.0088031	-0.0045057	0.008633	-0.010189	0.00084824
An12g00130.Aspni5_203210	-0.0056319	-0.004402	0.0049606	0.0030392	-0.0014539	-0.0013137	-0.0022883	-0.0012621	0.0001694	0.0010019
An12g00120	0.0031966	0.0031798	0.0048046	0.0010968	-0.00021116	-0.00097128	-0.003858	-8.586e-05	0.0025362	-0.00032746
An12g00110.Aspni5_203208	-0.0012188	-0.0027159	0.0037625	0.0013818	-0.0025004	-0.0042865	-0.0056883	-0.00066269	-0.00058578	0.0018115
An12g00100.Aspni5_56966	0.0076924	-0.0064921	0.0035718	0.0059209	-0.0027755	0.0021092	0.0027671	-0.0090299	0.013639	-0.0061916
An12g00090	-0.0025636	-0.012129	-0.020964	-0.019406	0.013681	0.0093192	-0.018548	0.01119	-0.0048025	0.0065708
An12g00080	0.018378	-0.012246	-0.01148	-0.011297	-0.021678	0.012831	-0.0078374	-0.012344	0.028284	-0.027073
An12g00060.Aspni5_50260	0.0055767	0.0012969	-0.00095309	0.0017599	-0.00075494	0.00040474	-0.0097186	0.0033514	-0.00021748	-0.0031299
An12g00050.Aspni5_54436	0.0076246	0.0015623	0.0027019	-0.00069511	-0.0019345	-0.0065586	-0.0067879	0.0018478	0.0013478	-1.956e-05
An12g00040.Aspni5_54435	0.003831	-0.00036609	0.00066715	3.9746e-05	0.0017192	-0.0040542	0.0013335	0.0023626	0.002314	1.2602e-05
An12g00030.Aspni5_203198	0.0025839	-0.00016906	-0.017223	0.0038842	-0.029396	0.025373	-0.011868	-0.0030745	0.01161	-0.010668
An12g00020.Aspni5_212750	0.00061221	-0.0010074	-0.00088551	0.0040778	-0.009953	0.0046186	-0.0076218	0.00087363	0.001212	-0.0047573
An12g00015	0.0023836	0.00066874	0.0010552	-0.0047563	0.0033533	-0.0017578	-0.0022721	0.00095392	0.0040746	-0.0042621
An12g00010.Aspni5_50257	0.0039315	0.0015442	0.00084652	-0.0040126	0.001843	-0.0017141	-0.0014126	0.0012899	0.0041884	-0.0045753
An11g11320.Aspni5_178675	0.0075977	0.0021475	0.0026676	-0.0033397	-0.00085009	-0.0035614	-0.0066021	0.00045645	-0.0023729	-0.0058773
An11g11310.Aspni5_209213	-0.0016694	-0.00057605	0.0023976	-0.0027366	-0.0006977	0.0019659	-0.0028021	-0.0030066	4.6412e-05	0.0023441
An11g11300.Aspni5_53113	-0.0016894	-1.0589e-05	0.0042207	-0.0032268	-0.0012347	0.0022408	-0.0028495	-0.00527	0.0017918	0.002783
An11g11290.Aspni5_143762	-0.00068366	-0.0023676	0.0027775	0.00095574	-0.0034292	-0.0004202	-0.0052502	0.00079051	-0.0039571	0.00069562
An11g11280.Aspni5_56101	-0.0039922	-0.00093016	-0.0012962	-0.003603	0.0053379	0.00043985	-0.0015393	-0.00064144	-0.0039091	0.0049743
An11g11270.Aspni5_39552	-0.0088185	-0.0062749	0.0077537	0.0027381	-0.0026176	-0.0015462	-0.008196	0.0031319	0.0079006	-0.0040814
An11g11260.Aspni5_39551	-0.0030463	-0.0011313	0.0042095	0.0011858	2.0616e-05	-0.0012439	-0.0068884	0.0013223	0.00050328	-0.00098028
An11g11250.Aspni5_53111	0.0031528	-0.00064985	0.00097487	0.0025196	-0.0066382	-0.00092424	-9.1216e-05	0.00067407	0.0036063	-0.0055986
An11g11240.Aspni5_141132	0.00073236	0.00042406	0.0033489	0.00097517	-0.0027354	-0.0048631	-0.0017455	-0.0021635	0.0028679	-0.0031647
An11g11230.Aspni5_136079	0.00048864	-0.0036964	0.0030907	-0.0022352	-0.0036142	0.00010652	-0.0072484	-0.0011756	-0.00048231	-0.00098928
An11g11220	0.0027838	-0.0021619	-0.002945	-0.0049824	0.001842	-0.0013222	-0.0071091	0.0013556	-0.0034511	0.0013541
An11g11210	-0.0020103	0.00035851	-0.00051986	-0.00038283	0.0050317	-0.0012095	-0.0036914	0.0012886	0.0014537	0.0052559
An11g11200	0.003122	0.00054446	-0.0068741	-0.0091528	0.003405	0.0076489	-0.024142	-0.0031193	0.0036234	-0.00092898
An11g11190.Aspni5_209198	0.0019222	0.0013748	0.0013244	-0.0012801	0.0020426	-0.004294	-0.0093093	0.0046579	0.0048848	0.0023541
An11g11180.Aspni5_209195	0.0082581	-6.4506e-06	-0.00050936	0.0032675	-0.002734	-0.0036413	-0.0050383	-0.0011673	-0.0045061	-0.0026591
An11g11170.Aspni5_209193	-0.002014	-0.0025352	-0.0020655	-0.00066868	0.0014759	-0.0037225	-0.0041198	-0.0003429	-0.00052765	0.0030284
An11g11160.Aspni5_48197	0.0063897	-0.0025523	0.00072425	-0.004432	-0.00093388	-0.0021872	-0.0051171	-3.4264e-05	0.0048429	-0.0071989
An11g11150.Aspni5_39541	0.0031403	-0.0023697	0.0017778	0.0028689	0.0019174	-0.0055002	-0.0047842	-0.0023488	0.0048416	0.0034365
An11g11140.Aspni5_56096	0.00051381	0.00022255	0.00015579	-0.00011572	0.0044751	-0.0055642	-0.0028746	0.0015659	0.0017698	0.0038141
An11g11130.Aspni5_178797	0.0069757	0.001177	-0.00071958	-0.001842	-0.0018411	-0.0045381	-0.0074805	0.0043605	0.00014629	-0.0044415
An11g11120.Aspni5_209184	0.001386	0.001528	-0.0034746	-0.0013776	0.0034892	-0.0026113	-0.0033859	0.0019777	-0.0012309	0.0044197
An11g11110.Aspni5_56093	0.002285	0.00022546	0.0061289	-0.00024503	0.0023964	-0.0017779	-0.0050036	-0.0003489	0.00077108	0.0037133
An11g11100.Aspni5_209178	0.0031709	-0.00030998	0.00363	-0.0013044	-0.0014288	-0.003753	-0.0085955	-0.0011352	-0.00029937	-0.0002741
An11g11090.Aspni5_53103	0.0021684	0.0011735	0.0045173	-0.002352	-0.00034833	-0.0014397	0.001633	-0.000982	-0.0026893	0.00085316
An11g11080.Aspni5_178329	0.0020784	0.00071758	0.0054288	0.0024313	0.0010323	-0.001367	0.00013425	-0.00061326	0.0022055	0.0042518
An11g11070.Aspni5_56091	-0.0021287	0.0030739	-0.00019304	0.0041601	0.0059025	-0.0013283	-0.00042111	0.00062036	0.0015991	0.0025159
An11g11060.Aspni5_137159	-0.010451	-0.0042094	0.0067579	-0.0018156	-0.00082067	-0.0043386	-0.014543	-0.0030465	0.00062708	-0.0065109
An11g11050.Aspni5_209170	0.0013072	0.0013017	0.0012323	0.00090698	0.0039	-0.0026937	0.004862	-0.0024103	0.0038666	0.0029353
An11g11040.Aspni5_209168	0.0015169	-0.0034537	0.00027996	0.0048998	-0.0031213	-0.0011477	-0.0054322	-0.002719	-0.0044382	-0.00096432
An11g11020.Aspni5_53099	0.00036566	0.0027674	0.009853	-0.0046843	-0.0082063	0.00040777	-0.0018343	-0.0042607	-0.0016955	-0.0015255
An11g11010.Aspni5_179596	0.002984	0.0033722	0.0043792	0.0034719	0.00070143	-0.0053266	-0.0013197	-0.00049949	0.0033484	0.0021772
An11g11000.Aspni5_39526	-0.0058792	0.0038833	-0.010328	-0.000985	0.011825	0.001843	0.0062498	0.0030401	0.00042967	0.0039784
An11g10990.Aspni5_119446	-0.0028047	0.00065809	-0.0080076	0.0010569	0.0085219	-0.0023717	0.0079744	-0.00047167	-0.0015832	0.0041904
An11g10980	-0.0069994	-0.0025606	0.0022133	0.0072208	0.0020225	0.0075806	-0.0027689	0.011516	0.0057355	0.0017876
An11g10970.Aspni5_209161	0.0055545	0.0051136	-0.0047503	0.0012831	0.0035633	0.0041303	0.0030472	-0.00090061	0.0019537	0.0034009
An11g10960.Aspni5_39523	0.0014089	-0.0030743	-0.0022215	0.0029327	-0.00027479	0.0046136	-0.0040538	0.0030515	-0.0055013	-0.0014238
An11g10950.Aspni5_53097	0.0023544	0.0011588	0.0028819	0.0023183	-0.00047332	-0.0033759	-0.0016063	0.00028636	-0.00053419	0.00062804
An11g10940	0.0036753	-0.0047489	0.0039602	-0.0039111	0.00086425	-0.0011326	-0.0030004	0.0025761	0.0087479	-0.0081689
An11g10930.Aspni5_39521	0.0014788	0.0024282	0.0033716	0.0068546	0.0008292	-0.0053129	0.0015858	0.00022921	0.0056903	0.00021465
An11g10920.Aspni5_53096	0.0010902	0.0053956	0.0057209	0.0060112	-0.0006616	-0.0033081	0.0031697	-0.0031697	0.0068682	0.0033742
An11g10910.Aspni5_56085	-0.0044292	0.0049344	-0.0033629	-0.006311	0.0081222	0.0055379	0.0014133	-0.0044906	-0.0084816	0.0063548
An11g10900	0.0036768	-0.0025351	-0.0039748	-0.014505	0.011967	0.016277	-0.0088352	-0.0030809	0.0061503	-0.0039702
An11g10890.Aspni5_56084	0.0038274	0.0076433	-0.017197	-0.0019604	-0.024214	0.024494	-0.0064716	-0.0036047	0.013197	-0.0062777
An11g10880	-0.0013123	-0.0034813	-0.010592	-0.017765	0.014834	0.0089717	0.0028037	-0.00477	-7.1444e-05	0.0016392
An11g10870.Aspni5_48178	-0.0055042	-0.0047133	-0.010827	-0.019283	0.024628	0.015687	0.012773	-0.015929	0.0079478	-0.0013781
An11g10860	-0.0064792	0.00053658	-0.014069	-0.036832	0.0064336	-0.0061132	-0.0032265	-0.019874	0.00053903	0.0058202
An11g10850	-0.0084976	0.0020809	-0.0094238	-0.013876	0.012485	0.015662	0.0047914	-0.011315	0.0040551	-0.0028938
An11g10840.Aspni5_39515	0.0056426	0.0032708	-0.001954	-0.0018792	-0.0058761	-0.0030033	-0.00097926	0.0043597	-0.0032411	-0.0023121
An11g10830	0.0051267	0.0049022	-0.001681	0.00074081	-0.005448	-0.0044278	-0.0017991	0.0050799	-0.0035626	-0.0022263
An11g10820.Aspni5_119885	0.003368	0.0043268	-0.0017178	-0.00058706	-0.0013215	-0.002124	0.0015667	0.0034053	-0.0028538	-0.0010715
An11g10810	-0.0022938	-0.0058801	0.0012354	0.0077674	-0.0052528	0.0071788	-0.0038428	0.010917	-0.0089512	0.003907
An11g10800	-0.002198	-0.01534	7.9058e-05	0.0017395	-0.00574	0.0115	-0.0055062	0.0060804	-0.0061455	-0.0064824
An11g10790	0.0055242	0.0052393	0.0026162	0.0022805	-0.00017791	0.0011367	0.00037726	-0.0034075	-0.0042374	-0.00057089
An11g10780	-0.0011012	0.0048689	-0.00051154	-0.00070974	0.0090174	-0.00067782	0.0031311	-0.002387	-0.004769	0.0043587
An11g10770.Aspni5_39512	-0.0031934	-0.00063357	0.0025208	0.0030561	0.0020521	-0.0045972	0.00066284	0.00010146	-0.0013058	0.00426
An11g10760.Aspni5_39511	0.0020511	-0.0042142	-0.00042466	0.0049841	0.0015157	-0.0045317	-0.0037839	-0.0033368	0.0068948	0.0059368
An11g10750.Aspni5_130155	0.0026288	-0.0009674	0.0027574	0.00060524	0.00069893	-0.00059068	-0.00013403	-0.0006873	0.0012216	0.0021946
An11g10730.Aspni5_209145	0.0025779	0.001173	-0.0060528	0.002076	0.0086822	0.00069962	0.0053332	0.00035368	-0.0012769	0.0038364
An11g10720.Aspni5_56081	-0.0014122	0.0036418	0.0065383	-0.00029453	0.0074849	-0.0022624	0.0082635	-0.0030659	0.0067617	0.0066949
An11g10710.Aspni5_209138	-0.00059086	0.0019368	0.0049313	0.0056469	0.0023468	-0.0026919	0.003637	-0.0051947	0.0054886	0.0044029
An11g10700	0.0058907	-0.0058219	0.011429	0.0050218	0.00011446	-0.0015969	0.0020373	-0.0025184	-0.0027501	0.0094104
An11g10690.Aspni5_209137	0.0017832	0.0041037	0.0062326	0.002603	-0.001558	-0.0031932	0.0014682	-0.0026355	0.0058468	0.00030899
An11g10680.Aspni5_48170	0.00094974	0.0025146	0.004994	0.0034287	0.0044275	-0.0020274	0.0046713	-0.0039993	0.0064916	0.0014152
An11g10670.Aspni5_178360	0.0050451	0.0028638	0.0070405	0.002442	-0.0017525	-0.0029018	-0.001479	-0.0084321	-0.00277	-0.0012408
An11g10660.Aspni5_39502	0.00017648	0.002777	0.0082853	0.0072991	-0.00072385	5.4074e-05	-0.00025161	-0.0071835	0.0054337	0.0050893
An11g10650.Aspni5_39501	0.001019	-0.0010501	0.0066865	0.0059716	-0.0029115	-0.0026434	-0.003725	-0.0085245	0.002205	0.00050851
An11g10640	-0.0027064	-0.0054042	0.0010671	-0.00075481	0.0052396	0.0017224	-0.0062367	-0.0040508	-0.0074598	0.00071494
An11g10630.Aspni5_56078	-0.00031639	-0.0013705	0.0044116	0.0059197	-0.0027533	-0.004955	0.00047763	-0.0081984	0.0049024	0.0027053
An11g10620.Aspni5_199618	0.0046035	-0.0027247	0.0021942	-0.00021736	0.0044114	-0.00080459	-0.0010085	0.0019089	-0.0010612	-0.0018023
An11g10610.Aspni5_135520	2.3384e-05	0.0014124	0.005742	-0.0049236	-0.00067215	0.0022298	0.0034381	-5.7709e-05	0.0024733	0.0023708
An11g10600.Aspni5_179677	0.008145	0.0036201	0.0015353	0.0045525	0.0022247	-0.0027274	-0.0044592	0.00038962	0.0019305	-0.0024889
An11g10590.Aspni5_39498	0.01034	0.0015971	0.0030073	0.0013843	0.0040063	-0.005002	0.00036263	-0.0015922	0.0024468	-0.0033585
An11g10580	0.0020705	0.0035863	0.0059266	-0.0033435	0.0056116	-0.00073602	0.0064721	-0.0055105	0.0042516	-0.0024304
An11g10570	0.0015505	0.0043772	0.0068369	-0.0025448	0.0060255	-0.0015416	0.0059081	-0.0059997	0.0056232	-0.0020281
An11g10560.Aspni5_209129	-0.0013643	-0.0080061	-0.0026814	-0.0008193	0.0049863	0.0010348	-0.00057959	0.00074906	-0.0034503	-0.0013628
An11g10550	-0.0040146	-0.0053113	0.0033645	-0.011301	0.0068395	0.00073874	-0.0063609	0.00024187	0.0028037	-0.0061201
An11g10540.Aspni5_209127	0.0051683	-0.00045243	-0.0028036	0.0049766	0.00048013	-0.0043069	0.0013919	0.0010393	0.0036436	-0.0030006
An11g10530	-0.0033979	-0.005113	0.0027499	-0.0014372	0.0029682	0.0023428	-0.013019	0.008692	0.0094865	-0.0031874
An11g10520.Aspni5_178371	0.0021859	0.0017586	0.0012663	0.0081894	0.0065512	0.00060752	-0.002048	-0.005453	-9.866e-05	0.0046111
An11g10510.Aspni5_178489	0.0027623	-0.0028028	-0.0041564	-0.0063967	0.0019138	-0.0081844	-0.020114	0.001479	-0.00067674	-0.0032879
An11g10500	-0.00016118	-0.00020589	-0.0037501	-0.0023804	0.00015128	-0.0064445	-0.0049335	0.0032492	-0.0071815	2.6997e-05
An11g10490.Aspni5_53084	0.00024948	0.00033356	1.6355e-05	-0.0029116	0.0022972	0.00093276	0.0010665	-0.00074542	-0.0047245	-0.0012355
An11g10480	-0.0085582	-0.0058127	-0.006605	-0.027164	0.01476	0.0096293	-0.0095171	-0.012355	0.0054604	0.0013531
An11g10470.Aspni5_48160	-0.0032622	0.0034589	0.014875	-0.00012639	0.00054016	-0.0018079	-0.0024234	-0.0027605	-0.0028367	0.0091989
An11g10460.Aspni5_199609	0.0024341	0.0040228	0.0036218	-0.0017548	0.0038221	-0.00015892	0.0024814	0.0030484	0.0011275	-0.00055915
An11g10450.Aspni5_48158	-0.00020733	0.0018099	0.0043616	-0.00093253	0.0018869	0.0027111	-0.0028119	0.0024452	-0.00069759	0.0077371
An11g10440	-0.001021	0.0018682	-0.010099	-0.021909	0.017841	-0.0065231	-0.014056	0.0058769	0.0070367	-0.0094896
An11g10430.Aspni5_53082	0.0012422	0.0023289	0.0036464	-0.00096877	-2.0267e-05	0.0031376	0.005391	-0.00053898	0.0010758	0.00084452
An11g10420	-0.003601	-0.00093161	0.00045194	-0.025912	-0.0054269	0.0046155	-0.015665	-0.010113	0.013521	0.017112
An11g10410.Aspni5_199607	-0.00033516	0.0033023	0.0060084	0.0014968	0.0054834	-0.0013875	0.0016708	0.0014133	0.0075462	0.0038452
An11g10400.Aspni5_121199	0.0041807	0.0042309	0.0046383	0.0014508	0.0046778	-0.002672	0.0040374	-0.00040525	0.0023391	0.002383
An11g10390.Aspni5_179806	0.0014656	0.001155	0.0048925	-0.00053339	-0.0029951	0.00057893	-0.0043469	-0.0019501	-0.0019661	-0.0034525
An11g10380.Aspni5_199601	-0.0010387	-1.4538e-05	0.00055952	0.00015951	0.003755	-0.00040893	0.0017093	-0.0021786	-0.0013018	0.0028137
An11g10360	0.0020263	-0.0025221	-0.0028938	-0.0023992	-0.0051043	-0.00081354	-0.0024749	-0.0041273	-0.010019	0.0070803
An11g10350.Aspni5_121429	0.0045489	9.4763e-05	-0.0093514	-0.0021827	0.0084181	-0.013062	-0.012295	0.0035965	0.0037581	-0.0052299
An11g10340.Aspni5_39485	0.0080776	0.0052659	0.0013279	-0.010774	0.011709	0.006889	0.013307	0.013633	-0.00032252	0.019926
An11g10330.Aspni5_53078	0.0011164	0.0016221	0.0044193	0.00091294	0.0020803	-0.00065504	0.0033995	0.00010104	0.0021146	-0.0015775
An11g10320.Aspni5_178971	-0.0013829	-0.0012903	0.0057063	0.0007323	-5.2877e-05	-0.0025851	0.002979	-0.0036695	0.0005978	0.0020135
An11g10310.Aspni5_125331	0.011037	-4.0408e-05	-0.0013632	-0.00086933	0.0069271	-0.001822	-0.0027374	-0.0063661	-0.0088901	-0.0026026
An11g10300.Aspni5_53077	-0.0014864	-0.0020426	0.0051897	0.0056798	-0.0019826	0.0070435	-0.00083231	0.0028345	0.0044259	-0.0035746
An11g10290.Aspni5_39481	0.0053763	0.00011541	0.0095683	-0.00070025	-0.0092861	0.0013177	-0.0037356	-0.0057139	-0.0013963	-0.0082736
An11g10280.Aspni5_39480	0.0022826	-0.0050607	0.0021507	-0.0058958	0.0023247	-0.0041888	-0.0031966	0.0061286	-0.0035063	-0.0041381
An11g10270.Aspni5_39479	0.0077112	0.0027683	-0.005415	-0.014629	-0.031239	-0.0088274	0.0091781	0.0051336	0.015037	-0.012682
An11g10260.Aspni5_179933	0.0092145	0.0020799	0.00082223	-0.012943	-0.019774	-0.008902	0.00072	-0.0032754	0.011532	-0.015729
An11g10250.Aspni5_127445	0.0013118	-0.0048058	0.0062441	-0.0068969	-0.010454	-0.0044608	0.0019999	-0.003348	0.0047361	0.0011281
An11g10240.Aspni5_39476	0.011495	0.0015786	-0.0066052	-0.0041113	-0.018979	-0.0066825	0.0065488	0.00023566	0.016853	-0.013349
An11g10230	0.0018868	0.0029516	-0.00089267	-0.0032757	0.0017596	-0.0069142	0.0068807	0.00065518	0.0098125	-0.0039852
An11g10210.Aspni5_53076	0.0038971	0.0018872	0.0028577	-0.0022178	-0.0057459	-0.0033555	-0.0015721	-0.00025265	0.0047502	-0.0021228
An11g10200.Aspni5_209100	-0.0059649	-0.0031268	0.0043316	0.002826	-0.0037813	0.0019498	-0.00025676	0.00014978	0.0013037	-1.8693e-05
An11g10190.Aspni5_48146	0.0039187	-0.00076872	0.0059217	0.0015638	-0.0008943	-0.00043382	-0.0054458	0.001261	-0.001759	-0.0025052
An11g10180.Aspni5_124993	0.0073092	0.0077059	-0.0003615	0.014076	0.014773	-0.030108	-0.0092595	0.033305	0.014378	-1.6424e-05
An11g10170.Aspni5_39471	0.012013	0.0029646	0.0033123	-0.0050456	0.0043677	-0.0051498	-0.00071666	-0.0004264	-0.0028227	-0.00013207
An11g10160.Aspni5_178744	0.0076112	0.0082684	0.006617	-0.0031672	-0.0022466	-0.00047996	-0.0020825	-0.0035698	-0.0033304	-0.003525
An11g10150.Aspni5_48145	0.0024425	-0.004354	0.0022059	0.0035354	-0.0032037	0.0054498	-0.0062341	-0.0027624	-0.0039085	0.00012606
An11g10140.Aspni5_39468	-0.0060982	-0.00042116	-0.0043469	-0.0036605	0.0062717	-0.0011601	0.0042155	0.00084278	-0.0023139	0.0045255
An11g10130.Aspni5_39467	0.0011108	0.0041209	0.001307	0.0032629	0.003925	-0.0082558	-0.0053966	0.00015433	0.0090021	0.0035161
An11g10110.Aspni5_209098	-0.010087	-0.0020494	-0.0026472	0.0036275	0.0008434	0.0039695	0.0005411	0.0065054	0.011458	-0.0018151
An11g10100	-0.0013909	-0.003795	0.0040498	-0.002085	-0.0048073	-0.0017158	-0.00042846	-0.00026024	0.0032999	-0.00086548
An11g10090	-0.00036414	-0.0049171	0.0024512	-0.00079106	-0.0044971	0.0017623	-0.0039656	7.5414e-05	-0.0029979	-0.0040593
An11g10080.Aspni5_178411	0.0027077	-0.00088795	0.0041335	0.0017823	-0.0023769	-0.0019881	0.00049767	-0.00016925	0.0025869	-0.0014975
An11g10070.Aspni5_209093	-0.000887	-0.0030158	0.0028449	0.0041703	-0.0018327	-0.0036508	-0.00014415	-0.0031801	0.0026922	0.0025291
An11g10060.Aspni5_56063	-0.0018336	0.0019449	0.0030053	-0.0055924	0.0096979	0.0015194	0.0056616	-0.0022621	0.00094668	0.0074737
An11g10050.Aspni5_48140	0.003909	0.0015046	0.0041474	0.00063652	-0.00012755	-0.0033976	0.00060526	-0.0025262	0.0040942	0.0025495
An11g10030.Aspni5_209086	0.0027277	0.0022663	0.0019072	0.002267	-0.0016052	-0.0087827	-0.002588	0.0013588	0.00046553	-0.0021362
An11g10020.Aspni5_39459	-0.0014176	-0.0055351	-0.0076808	0.0012362	0.0038523	-0.0074798	-0.010224	0.0012506	0.0082398	0.0081633
An11g10010.Aspni5_39458	0.017096	-0.00084785	-0.00956	0.0064186	0.0068234	-0.0075955	0.0039212	0.0037391	0.0072446	-0.0069733
An11g10000.Aspni5_179354	-0.00039902	-0.0048112	-0.0046891	0.0023535	0.00044937	-0.0069461	-0.0065741	-0.0016741	0.0039172	0.004045
An11g09985.Aspni5_178892	-0.0027958	-0.0042403	0.0018931	0.0005492	0.00019672	-0.0022873	-0.00064025	-0.0039297	-0.0035941	0.0035137
An11g09980.Aspni5_179322	0.00019519	0.0017444	0.0066046	-4.4702e-05	0.0010678	-0.0029932	-0.0017331	-0.0028467	-0.0013739	0.0023465
An11g09970.Aspni5_53068	-0.0030031	0.00030132	-0.0036884	-0.0017582	0.0044478	0.0033759	0.0035134	0.0021009	-0.0028286	0.0044339
An11g09960.Aspni5_178591	0.0029947	-0.0016059	-0.0017727	-0.0016147	0.0029945	-0.0054477	-0.0065755	-0.00062326	0.0031786	0.0037652
An11g09950.Aspni5_178804	0.0017783	-0.0030214	0.0050683	0.0026997	-0.0022266	-0.0020184	-0.0032713	-0.0026987	-0.0016619	-0.00088591
An11g09940.Aspni5_178353	0.00071032	-0.00022031	0.0007745	-0.0035951	-0.0034439	-0.0076022	0.00032122	-0.0071036	0.0084921	-0.0046853
An11g09930.Aspni5_178864	-0.010654	-0.0069767	0.0045623	-0.0010422	-0.004547	0.00022874	0.0036278	-0.0034972	0.004332	-0.00080596
An11g09920.Aspni5_138229	0.0041639	0.00087188	0.0027113	0.0012279	-0.0033169	0.00028966	-0.0029865	-0.0011427	-0.0073933	0.0013732
An11g09910.Aspni5_53066	0.00027981	0.0030246	0.0060655	0.0016699	0.0030545	-0.0016067	0.0042906	-0.0012778	0.0038757	0.0040126
An11g09900.Aspni5_53065	0.0016628	0.0012417	0.0059772	0.0035933	0.00099278	-0.0037298	-0.00017347	-0.00035824	0.0026932	0.0031313
An11g09890.Aspni5_209075	-0.0020134	-0.00029261	0.00676	0.002184	-7.4584e-05	-0.0017011	0.0015487	-0.0043768	0.0055202	0.0031109
An11g09880.Aspni5_53063	-0.0049816	-0.0045742	0.0042027	0.0037303	-0.0027387	-0.0003051	-0.0015512	-0.00096231	0.00016641	0.0008098
An11g09870.Aspni5_178187	-0.0014904	-0.0017838	0.0023522	0.0048308	0.0028941	-2.7901e-05	0.0030882	0.0020858	0.0050014	0.00093489
An11g09860.Aspni5_179076	0.0030595	0.002402	0.0045318	0.00087207	0.0018529	-0.0028033	-0.0024847	-0.0021616	0.00344	0.0028471
An11g09850.Aspni5_39444	-0.00091371	0.00045839	0.0072408	0.0046475	-0.00028506	-0.0011143	0.0013539	-0.00098419	0.0045687	0.0051584
An11g09840.Aspni5_53061	0.0011307	-0.0049781	0.00028572	-0.0042449	0.0018826	0.0026852	5.1399e-05	-0.0023545	-0.0021821	0.0012474
An11g09830.Aspni5_135762	0.00058339	-0.00089061	0.0045224	-0.0020013	4.057e-05	-0.00053416	-0.000776	-0.0049261	-0.002689	0.0026738
An11g09820.Aspni5_209062	0.0016563	0.0043798	0.00081497	0.0010014	-0.0086287	-0.00090363	0.0052545	-0.0060799	0.00739	0.0017013
An11g09800.Aspni5_209060	-0.0014603	-0.00028188	0.0030782	0.0040145	-0.00033038	0.0017807	0.0027923	-0.0018157	0.0018681	0.0011223
An11g09790.Aspni5_209058	-0.00019717	-0.0035574	0.0046915	0.0046885	-0.00047413	-0.0016195	0.0023788	-0.0097363	0.006278	-0.0030382
An11g09780.Aspni5_56053	-0.007158	-0.0037611	-0.0048631	-0.00061454	-0.0043539	0.010525	0.0020583	-0.0074575	0.010527	-0.00086912
An11g09775	0.0043567	0.0053321	0.0038897	-0.00031607	0.0021718	-0.0034802	-0.00012533	0.003947	0.0038066	0.00070816
An11g09770.Aspni5_179814	-0.00048286	0.002479	0.001667	0.0018495	0.00094618	0.0056401	0.0032177	-0.0035934	0.0046905	0.0023268
An11g09760.Aspni5_209050	0.00022518	0.00033182	-0.00045149	0.00043268	0.004653	-0.0030972	0.0023231	-0.00012217	-0.0014813	0.0046861
An11g09750.Aspni5_120691	0.025343	-0.024192	0.009501	0.012891	-0.0017648	0.01289	-0.00013264	-0.015824	0.002283	0.017295
An11g09740.Aspni5_179623	0.0033486	-0.0029052	0.0025591	0.0053375	-0.00021943	-0.0027977	-0.0043867	-0.0027065	0.0067044	0.0055193
An11g09730.Aspni5_39432	0.0062376	0.0027567	0.00098459	-0.0033142	-0.0030354	-0.0014869	-0.0044219	3.2435e-05	-0.0029251	-0.0064981
An11g09720.Aspni5_118629	0.0031781	0.013271	0.0075781	-0.0031515	-0.00055258	-0.0017854	0.001355	0.00069087	0.0096814	0.0016435
An11g09710.Aspni5_53054	0.0068301	0.012863	0.00623	-0.0045167	-0.0096179	-0.0061068	-0.0015633	-0.0014202	0.005398	0.00093775
An11g09700.Aspni5_53053	-0.0031672	-0.010615	0.014889	0.0066122	-0.015242	0.0021863	-0.0051321	-0.00059255	0.0072457	-0.0050865
An11g09690.Aspni5_56049	0.00041485	-0.0015756	0.0052567	0.0019155	-0.00355	-0.0035552	-0.0062894	-0.0016201	-0.0033396	0.00043926
An11g09680.Aspni5_178578	0.00056705	-0.0048272	0.0022134	-0.001021	-0.001531	-0.0037738	-0.0051906	-0.0043993	-0.0022822	0.0021509
An11g09670.Aspni5_179599	0.001428	-0.0031553	-0.0017455	0.0042244	-0.001322	-0.0016166	-0.0030827	-0.0030925	-0.0052545	-0.00099557
An11g09660.Aspni5_39426	0.0024223	0.0016532	-0.0018835	0.00061285	-0.00575	-0.0009889	6.9308e-05	-0.0070708	-0.00019223	-0.00076956
An11g09650.Aspni5_209032	0.001054	0.012366	0.0054649	-0.0030606	-0.00051504	0.0001924	-0.0048591	0.0031061	-0.0063242	0.0057824
An11g09640.Aspni5_209029	-0.00060209	0.0023492	0.0062174	-0.0034946	-0.0004236	-0.00087875	-0.0038792	0.00032106	-0.0088431	0.00091893
An11g09630.Aspni5_179332	0.00059082	-0.005084	0.00025228	-0.0018656	-0.00066233	-0.001087	-0.0041303	0.00076846	-0.0081298	-0.00076044
An11g09620.Aspni5_53049	0.00086525	-0.0018054	-6.7544e-05	-0.0023647	0.0023833	-0.0004254	0.0019926	0.0031813	0.0035772	0.0011939
An11g09610.Aspni5_199512	0.005017	0.001318	0.0098129	-0.0013063	-0.0073479	-0.0055696	-0.0077687	0.0004114	-0.00063196	-0.0052468
An11g09605.Aspni5_39420	0.0061406	0.0033693	0.0050512	0.0030496	0.0025351	-0.0054032	-0.0023829	-0.0012316	0.0060084	-0.0047891
An11g09600.Aspni5_199510	-0.003679	-0.0040922	0.0056081	0.0019268	-0.0014921	0.0036797	-0.0078118	0.0050237	0.0060916	-0.0062207
An11g09590.Aspni5_53046	0.0025201	-0.001883	0.00058674	0.0033658	-0.00086341	0.00049512	-0.0046963	0.0044084	0.0027326	-0.0051812
An11g09580.Aspni5_39417	0.00098448	-0.0034698	0.0018773	0.0056496	-0.0020017	0.00081081	-0.0044409	0.0030865	-0.00096822	-0.0035194
An11g09570.Aspni5_199503	0.0011804	-0.004356	0.0003824	0.0044606	-0.0048246	-0.00061213	-0.0081334	-0.0037918	-0.0055407	-0.0032335
An11g09560.Aspni5_48110	0.0036392	-0.00061069	0.0057186	0.0029169	-0.0010853	-0.0043886	-0.0045536	0.0026276	0.0024245	0.00093806
An11g09550.Aspni5_179788	0.00070528	0.0018603	0.0069529	0.0016703	0.0037573	-0.0023042	-0.006569	0.004035	0.0048666	0.0040718
An11g09540.Aspni5_179412	0.0012754	0.00050918	-0.0013494	0.00028865	0.0051037	-0.010405	-0.002798	0.014074	0.0070513	0.00028852
An11g09530.Aspni5_48109	0.00062226	0.0047344	0.010744	-0.00099599	-0.0014979	-1.5965e-05	-0.0092851	-4.2401e-05	0.0044709	0.0022534
An11g09520.Aspni5_209012	0.00092656	0.014051	0.0189	-0.0048193	-0.011201	-0.00054434	-0.012057	-0.0010782	0.0056463	0.0024563
An11g09510.Aspni5_209010	-0.0019378	-0.011486	0.00090493	0.0062775	-0.0012034	0.00037208	-2.8202e-05	-0.002571	0.0020026	-0.00043164
An11g09500.Aspni5_199495	0.00041595	-0.0029616	-1.3564e-05	0.0058859	-0.0045628	-0.0017612	-0.0053414	-0.0047287	-0.0056689	-0.00077744
An11g09490.Aspni5_178173	0.0011248	0.0031153	-0.0099008	-0.00068652	0.0022388	-0.0094657	-0.0055866	0.0058349	-0.0051856	-0.0018338
An11g09480.Aspni5_137851	0.0033626	-0.0047765	0.0040852	-0.0042055	-0.0045284	-0.0033376	-0.0059482	-0.0010019	-0.008251	-0.008355
An11g09470.Aspni5_179341	0.0043439	0.0021084	0.0063637	0.0045354	-0.0025117	-0.0050121	-0.0017958	-0.002365	0.0019797	-0.0030852
An11g09460.Aspni5_56042	0.0052454	-0.0014593	0.0041396	-0.0042352	-0.0018048	0.00043434	-0.0028989	-0.0013764	-0.0058864	-0.0020063
An11g09450.Aspni5_199489	-0.00027537	-0.00064437	0.00094516	0.0034452	-0.00060578	-0.0052121	-0.0051851	0.0023667	0.00027612	0.0042714
An11g09440.Aspni5_48103	0.0057813	0.004732	0.0033772	-0.010793	0.00099063	0.0028971	-0.00014582	-0.0024931	-0.0036651	-0.0019266
An11g09430.Aspni5_39400	0.010998	0.0068404	-0.017978	0.008946	0.010954	-0.0059105	-0.0015616	-0.0016685	0.0071653	0.019603
An11g09420.Aspni5_39399	0.0044374	0.0019771	0.0062355	-0.0014989	-0.0052884	-0.0022641	-0.011251	-0.0013169	0.0010817	-0.0011382
An11g09410.Aspni5_39398	0.0022558	0.0010696	-0.00605	-0.0032855	0.0030963	-0.0044011	-0.0048255	-0.0018014	-0.00086955	0.0053911
An11g09400.Aspni5_199485	-0.00040271	-0.00012192	0.0044055	0.0018976	-0.0038511	-0.00088687	-0.00057326	0.00041531	-0.0028526	-0.00023983
An11g09390.Aspni5_199481	-0.0011343	-0.00057856	0.0037395	0.001338	-0.0019041	-0.0021461	-0.0026244	-0.0033681	-0.0011777	0.0018244
An11g09380.Aspni5_53037	0.0048924	0.001041	-0.0092583	0.0010305	0.00315	-0.0036632	0.009952	9.2222e-05	0.0023312	0.0018865
An11g09370.Aspni5_39394	0.00141	-0.0062052	-0.0024371	0.00053879	0.00075291	-0.0049453	-0.0061382	-0.0012628	0.00025753	-0.00071831
An11g09360.Aspni5_178195	0.0027932	0.00018122	0.0035455	0.003767	0.00082201	-0.0049167	-0.0019756	0.0029918	0.0034034	0.0012802
An11g09350.Aspni5_208985	-0.0055027	-0.0018223	-0.0055145	-0.00098324	0.012499	-0.0010057	0.0080117	-0.0070953	0.0012015	0.0097627
An11g09340.Aspni5_39392	0.002493	-0.0044073	-0.0020607	-0.0020082	-0.0072517	0.0029468	-0.0033271	0.0060531	-0.0082167	0.012481
An11g09330.Aspni5_39391	0.0033635	0.00016618	-0.0001152	0.0024765	0.001717	-0.0053662	-0.0018085	-0.0023877	-0.0011056	0.00054961
An11g09320.Aspni5_53035	0.0045566	-0.00010134	0.0039691	0.0035543	-0.0058445	-0.007592	-0.008822	-0.0035697	-0.0021314	-0.0020518
An11g09310.Aspni5_139340	0.0022172	-0.0044871	-0.00084645	0.0037283	0.0019561	-0.0049252	-0.0037069	0.00034691	0.0043001	0.0048394
An11g09300.Aspni5_53034	0.0016654	0.0054697	-0.0016223	0.0094119	0.0060451	-0.0059502	0.00077935	0.0017314	0.001283	0.003491
An11g09290.Aspni5_39421	-0.0019799	-0.0044403	0.0046941	-0.0025899	3.0343e-05	0.0063186	-0.016629	0.0011321	0.010815	-0.0080375
An11g09280	0.0080082	0.0027462	0.0079048	0.00018786	3.214e-05	-0.015055	-0.0090047	0.006639	0.0083857	0.0032023
An11g09270.Aspni5_179001	0.014806	0.0051412	0.00055903	0.002506	-0.011714	-0.002901	0.0040872	0.0057199	0.0034778	-0.0011329
An11g09260.Aspni5_178243	0.02227	0.0046268	0.0024504	-0.003187	-0.0022069	-0.0069359	0.02316	0.011466	0.0068355	-0.015341
An11g09250	0.00055134	-0.00067129	0.00011683	-0.0018745	-0.00018672	0.00040174	-0.0029926	0.0025914	-0.00023999	-0.00079399
An11g09240.Aspni5_179916	0.017376	-0.0056445	0.0098613	-0.0062566	-0.0069147	0.00084155	0.0086992	0.0079892	-0.0021536	-0.0016531
An11g09230.Aspni5_178219	0.010807	-0.0055454	-0.00026966	0.0094232	-0.0075988	0.0063302	0.00092069	0.011093	-0.0022869	-0.0034282
An11g09220.Aspni5_39376	0.00036463	0.00026827	0.00065256	0.00086751	-0.00033297	0.0012621	0.0010538	0.0013252	0.00049348	-0.0036315
An11g09210.Aspni5_179010	0.0068609	-0.004151	0.0072506	-0.007739	-0.0080179	-0.0042158	-0.001166	0.0067464	0.00024243	-0.0070729
An11g09200.Aspni5_39374	0.014881	-0.00099913	-0.010935	-0.0025169	0.0069836	-0.0087957	0.0058535	0.026502	-0.0013142	-0.0030504
An11g09190.Aspni5_39373	-0.0013071	0.0053291	-0.012448	-0.00068647	-0.0023574	-0.013695	-0.005468	0.010164	-0.0096753	0.0015463
An11g09180.Aspni5_39372	0.0089105	0.0045988	0.0061243	-0.0044179	-0.0034564	-0.0018534	0.0029458	0.0034158	-0.0015075	-0.0014739
An11g09170.Aspni5_178365	0.0082422	0.022716	0.0059203	-0.0013787	0.0040865	0.012452	0.0031349	-0.0010425	0.0023917	0.028368
An11g09160.Aspni5_39370	0.0028124	0.00089283	0.0077068	-0.0053806	0.00051317	0.0007932	-0.0087356	0.00085774	0.0087736	-0.0034127
An11g09150.Aspni5_133851	0.0025879	0.0021105	0.0055682	-0.0046173	-0.0067716	-0.0017355	-0.001273	0.00093341	0.0012731	-0.00099603
An11g09140.Aspni5_39368	0.00019451	0.0045314	0.0012574	-0.0014215	0.0014512	-0.0030875	-0.0032213	-0.00021305	-0.0035758	0.0011949
An11g09130.Aspni5_178369	0.001475	0.0020573	-0.0055736	-0.0012303	0.009412	0.0064287	0.0025154	0.013798	0.0069086	-0.0026021
An11g09120.Aspni5_199462	0.00081464	-0.0025238	0.00027531	0.0049037	-0.0027094	-0.0024558	-0.0053377	-0.0040809	-0.0044921	-0.00034162
An11g09110.Aspni5_56033	0.001971	-0.0025562	-0.0010505	0.0049491	0.0014655	-0.0033576	-0.0016282	-0.0040966	-0.00061261	-3.1387e-05
An11g09050	-0.0024213	0.0028742	0.0042697	-0.0058121	0.0020949	-0.002932	0.0046384	0.0054192	0.0025308	0.00014394
An11g09020	-0.011088	-0.011242	-0.018769	-0.038567	-0.0012785	0.0061662	-0.027991	-0.015706	0.006352	-0.0065229
An11g09010.Aspni5_208969	0.0083918	-0.00020232	0.0044037	-0.0039587	-0.0046433	-0.0064928	-0.00046263	-0.00043705	-0.003551	-0.010846
An11g09000	0.011408	-0.0021954	0.0088919	-0.0054729	0.0041891	-0.011542	-2.9924e-05	-0.013114	-0.0072354	0.012773
An11g08990.Aspni5_178942	-0.014525	-0.0067274	-0.0093678	-0.0091828	0.010877	-0.022261	-0.011049	-8.5081e-06	-0.02924	0.025662
An11g08980.Aspni5_39363	0.0078301	-0.0035229	-0.008145	-0.012907	-0.012045	-0.0096977	-0.01072	0.026259	-0.016015	0.0019477
An11g08970.Aspni5_39362	0.0030732	-0.020645	-0.0039668	-0.01838	-0.00042762	0.00037088	-0.0099162	0.0087526	-0.0013185	-0.004478
An11g08960.Aspni5_39361	0.00058543	0.00016121	0.0030577	-0.0047531	-0.0014098	0.0052279	-0.0010033	0.0067486	0.0054004	0.0056299
An11g08950.Aspni5_39360	0.0010641	-0.00057491	0.0084237	0.0056805	-0.0029743	0.0029597	-0.00083532	-0.0017056	-0.0010125	0.0020823
An11g08940.Aspni5_39359	0.01574	-0.00057852	-0.0033821	0.0043744	0.0094335	0.0062109	0.0048882	0.0038671	0.0060817	-0.0015636
An11g08930.Aspni5_39358	0.0053674	-0.0016512	0.0047691	-0.00070892	0.0021677	-0.00072356	-0.0043238	0.0012264	0.0022108	-0.0025705
An11g08920.Aspni5_39357	0.0097585	0.0020052	0.0088791	-0.0075269	-0.012305	-0.0085687	0.0052817	0.0025311	0.007039	0.00033238
An11g08910.Aspni5_39356	-0.0014024	-0.0033322	0.014386	0.00078955	-0.0059886	-0.0018565	-0.0022006	-0.00054763	0.00021211	0.0013246
An11g08900.Aspni5_48084	-0.014243	-0.010141	0.010601	0.0012488	-0.013659	-0.004042	0.0062813	-0.001068	0.0063242	0.00513
An11g08890.Aspni5_178302	-0.0010736	-0.0021797	0.015864	0.00020684	-0.0066943	-0.0041629	-0.0009141	-0.0051433	0.00065226	0.0060601
An11g08880.Aspni5_140668	0.010981	0.0092609	0.012646	-0.01305	0.0010121	-0.0077515	0.0010971	0.006594	0.0056098	-0.0012417
An11g08870.Aspni5_48081	0.0097108	0.015124	-0.0050966	-0.010274	-0.026844	-0.00017333	0.012834	0.00025988	0.016248	-0.027551
An11g08860.Aspni5_48080	0.021518	-0.0038667	0.0031349	-0.0098805	0.028647	0.011597	0.0079986	0.0056896	0.013892	-0.0047275
An11g08850.Aspni5_39350	0.016527	-0.007477	-0.0018289	-0.017168	-0.017476	0.004173	0.0040411	0.0046808	-0.0099852	0.015915
An11g08840.Aspni5_143222	-0.0029799	0.013989	-0.024504	-0.035793	-0.0018825	0.017681	0.0050231	-0.049529	-0.0045457	-0.008673
An11g08830.Aspni5_39349	0.0017902	0.0097447	-0.00029557	-0.016474	0.0066907	-0.0026435	-0.0016707	-0.016261	0.00067952	-0.0072871
An11g08820.Aspni5_39344	0.013417	-0.011003	0.0017105	0.011386	0.0082309	-0.011416	-0.016562	-0.017736	-0.013803	0.0037568
An11g08810.Aspni5_179309	0.0068062	-0.014669	0.0030505	0.0085226	0.0046695	-0.0087912	-0.012608	0.0029758	0.004216	-0.0036787
An11g08790.Aspni5_39342	0.026633	-0.0083469	-0.0031495	-0.0043433	0.0011015	-0.0001239	0.0035168	0.0037574	-0.0021182	-0.017817
An11g08780.Aspni5_179205	0.0085707	-0.0066932	-0.0022499	0.0056516	0.0058337	0.0095895	-0.010708	0.005438	0.010044	-0.0061841
An11g08770.Aspni5_179225	0.004354	0.0008235	0.0028001	-0.0010754	-0.0084223	-0.016142	0.010209	0.0043759	0.011405	-0.0014321
An11g08750.Aspni5_137718	0.017247	-0.0052079	-0.0071973	-0.0036895	0.0015312	-0.0072235	-0.0049135	-0.0044415	-0.011512	-0.01483
An11g08710.Aspni5_39339	0.006459	0.0019395	0.00030056	-0.0098103	-0.0019587	-0.011414	-0.018667	0.0091089	-0.022761	-0.0051771
An11g08700.Aspni5_39337	0.0031677	-0.0019465	0.00084714	-0.00030875	0.0023157	-0.0023435	-0.0094573	0.0060722	-0.00010008	0.00019947
An11g08650.Aspni5_39336	-0.0021593	-0.0068326	0.0035387	9.0396e-05	-0.00076851	-0.008892	-4.2542e-05	-0.00083897	0.0022194	-0.0037594
An11g08630	-0.00080924	-0.013957	0.00079714	-0.0054833	0.0078894	-0.017852	0.014167	0.019085	0.021201	0.0022823
An11g08600	-0.00094202	-0.0057289	0.0010418	-0.010374	0.0020009	-0.0031756	-0.0068075	-0.018468	0.016375	0.0021151
An11g08550.Aspni5_56031	0.00048299	0.018657	-0.0011199	0.0032511	0.0036704	0.01346	0.004006	-0.0072141	0.0023373	0.022199
An11g08540	0.00064867	0.018543	-0.0025385	0.006475	0.0041206	0.013183	0.0031326	-0.0071148	0.0059939	0.022573
An11g08530.Aspni5_178984	-0.0008996	0.002342	-0.0099419	-0.014056	0.0090813	0.022228	0.011289	0.0067273	0.015137	0.010779
An11g08520.Aspni5_39330	0.010199	0.0007954	0.0039581	0.0026496	-0.0061915	-0.0018374	-0.0083406	0.0021269	-0.0020925	-0.0031444
An11g08510.Aspni5_39329	0.0050679	2.0685e-05	-0.0080436	-0.0076663	-0.0017986	0.0020873	0.0050755	-0.013922	0.0013512	-0.0039845
An11g08500.Aspni5_128425	0.00064736	-0.0086268	0.0087942	-0.0073042	-0.024415	0.0064429	-0.024913	0.010215	0.0045057	0.0060454
An11g08470.Aspni5_39328	0.0075492	-0.0023426	0.0011555	-0.0034174	0.0060078	-0.0023771	-0.0045674	0.0022666	0.0072098	0.0027542
An11g08460.Aspni5_39327	0.0054692	-0.0079268	0.0038336	-0.0083224	-0.0091614	0.0034212	0.0070046	0.013152	-0.014927	0.0086947
An11g08450	-0.00073563	-0.00023629	-0.0025027	-0.0013687	5.5168e-05	0.0039877	-0.0026835	0.001594	0.0061691	0.0088516
An11g08440.Aspni5_178828	0.0062633	0.00031833	-0.009101	0.0016021	-0.00070112	-0.0016957	-0.011256	0.0070441	0.0016656	-0.0054336
An11g08430.Aspni5_178600	-0.023438	-0.00075487	-0.00085179	-0.020793	-0.0057629	0.020018	0.010922	0.012002	0.0029166	0.0021343
An11g08420	0.00072023	-0.0012952	0.0024152	0.00039217	0.0012455	0.005407	0.00029247	-0.00068363	0.0023201	0.00088724
An11g08410.Aspni5_39324	0.027774	-0.0010234	0.0021507	-0.012827	0.0073825	0.038878	-0.0014733	-0.0016163	-0.00073197	-0.0038308
An11g08400.Aspni5_178644	0.019213	-0.0043979	0.0071675	-0.0060841	0.017284	0.023303	0.0089898	0.012921	0.0020454	-0.0071921
An11g08350	0.0028548	-0.004488	0.016294	-0.006992	-0.021903	-0.0035439	-0.021623	0.018164	0.0078982	0.013078
An11g08340	0.016205	0.00043074	-0.0074819	0.0011657	0.003878	0.019162	-0.0088692	-0.0079951	0.0066091	-0.012879
An11g08330.Aspni5_179656	0.001588	-0.0060196	-0.015912	-0.0033955	-0.0099378	0.0049585	0.0048853	-0.016666	-0.0011818	-0.015306
An11g08320.Aspni5_39315	0.00085517	-0.0080537	-0.0039323	0.0051434	-0.004403	0.0086262	-0.010325	-0.013468	0.0031122	0.012619
An11g08290.Aspni5_141205	0.00022284	0.015164	-0.001022	-0.012211	-0.014374	-0.010976	-0.0073341	0.007369	-0.0019954	0.014869
An11g08280.Aspni5_179368	0.0063759	-0.0030784	-0.021602	-0.0034759	-0.018416	-0.0098786	-0.014697	-0.015844	-0.0044904	-7.0819e-05
An11g08260.Aspni5_39312	0.0054339	-0.0044918	-0.00085847	-0.0094277	-0.0080714	0.0032314	-0.0019087	0.0028506	-0.011159	-0.0054408
An11g08250.Aspni5_179032	0.017319	-0.018069	0.010363	-0.0012443	0.004805	0.026246	-0.00069782	0.017578	0.0035166	0.01055
An11g08230	0.0017272	-0.0069719	0.00068293	0.0095358	0.0056417	0.008609	-0.0045732	-0.0012629	0.015294	-0.01114
An11g08220.Aspni5_39310	0.0096871	-0.006074	-0.0020419	0.0037665	0.014629	0.013789	-0.0039331	0.011724	0.011178	-0.016151
An11g08210.Aspni5_39309	0.017228	-0.004816	0.0095027	0.0057817	0.019169	0.014523	-0.0044017	0.0081845	0.012463	-0.017188
An11g08200.Aspni5_178171	0.0031666	-0.0027138	0.0063956	0.0033592	-0.00041981	-0.005074	-0.0062414	-0.0046596	0.0017253	-0.0034099
An11g08190.Aspni5_39307	-0.019645	0.00015194	-0.0056732	-0.038314	-0.0013335	0.0020228	0.020403	-0.014187	0.0094834	0.0031598
An11g08180.Aspni5_178253	0.00090708	-0.0012231	0.0056469	0.0015012	0.0072388	0.0013035	0.0053528	-0.00059261	0.0097799	-0.017066
An11g08170.Aspni5_39305	0.013614	-0.0081097	0.007707	-0.00080294	0.017417	0.02212	-0.001623	0.017065	-0.0050249	-0.019419
An11g08160.Aspni5_48069	0.011498	0.022233	0.019457	-0.00032266	0.0093287	0.0093183	-0.002914	0.015858	0.004475	0.011182
An11g08150.Aspni5_179438	0.017521	0.0038656	0.013337	-0.0057826	0.019916	0.0068134	0.0036814	0.0063255	0.014202	-0.0099096
An11g08140.Aspni5_179082	0.035443	-0.0073872	-0.0031945	0.0088037	0.022312	0.01217	0.013521	0.0022859	-0.0011091	-0.011137
An11g08120.Aspni5_39300	0.040179	-0.0020909	0.0024067	0.023227	0.046663	0.0076933	0.022421	-0.0069834	0.054258	0.0058736
An11g08110	0.010696	-0.0059079	0.0058086	0.0044777	0.019572	0.0094083	0.010775	0.019474	0.0085153	-0.017341
An11g08100.Aspni5_39299	0.011089	-0.0026134	0.011464	0.012759	0.0090157	0.0027171	0.0043577	0.0053857	0.013258	-0.019282
An11g08090	0.025539	-0.0021884	0.0024466	-0.0029499	0.0017884	-0.0069186	-0.004006	-0.001465	0.0059435	-0.014904
An11g08080.Aspni5_48067	0.016688	0.0027211	0.011961	0.0058661	-0.0017546	0.0058168	-0.0041823	-0.011728	0.011564	-0.0078909
An11g08070.Aspni5_39297	0.0094447	0.00136	-0.00095906	-0.010664	0.0080841	-0.0017607	0.016747	0.0076861	-0.0015287	0.0086624
An11g08060.Aspni5_39296	0.0012844	0.001012	0.00057602	-0.0088108	-0.0059846	-7.7791e-05	-0.013633	0.01181	-0.0064125	0.0065638
An11g08050.Aspni5_39295	0.00077047	0.01571	0.013636	-0.010288	-0.0037222	0.0080839	0.0044123	-0.0054728	0.00034968	-0.0029124
An11g08040	-0.0031015	-0.001591	0.0025023	0.0039363	-0.0062277	0.0013674	0.0019174	-0.0013385	0.0059985	-0.0018705
An11g08030.Aspni5_56030	-1.0581e-05	-0.0086962	0.0050883	-0.0048096	-0.003599	0.0013241	0.0028902	-0.00717	0.0063964	0.0045036
An11g08020.Aspni5_178160	0.00040353	-0.025606	0.014797	-0.016835	-0.030145	0.0069775	0.019587	0.016363	0.0011316	0.013415
An11g08010.Aspni5_126104	-0.0049676	-0.00010836	-0.0031778	-0.0078581	0.0072978	0.0020258	0.0041035	0.00073446	0.0057578	0.00060958
An11g08000	-0.0063327	0.0014612	-0.0094189	-0.017768	0.0082763	-0.0004027	-0.0088593	0.0038135	-0.00094178	0.0012372
An11g07990	-0.0057084	-0.0015372	-0.013362	0.010054	0.011489	0.0050641	0.010413	0.0028633	0.0098595	0.0038456
An11g07980.Aspni5_208958	-0.002326	0.0019813	-0.0020784	-0.0010938	0.0078226	0.0011362	0.0067435	0.00070037	0.0054821	0.0026748
An11g07970.Aspni5_208953	-0.0010739	0.0019103	0.0036721	0.0016143	0.0025285	-0.0021544	0.00043103	-0.0038675	0.0016027	0.0049242
An11g07960	0.00046045	0.0029754	-2.0995e-05	-0.0028581	-0.0041875	-0.0014918	-0.0023554	0.0060149	-0.0027134	0.0011741
An11g07950.Aspni5_48063	0.0043807	0.005032	-0.0046459	0.00026887	-0.01255	-0.0063196	-0.016205	-0.01669	-0.0034325	0.00034168
An11g07940	0.0096044	0.018338	-0.01388	-0.019801	-0.01348	-0.014469	-0.0019137	0.0018131	0.010491	-0.012133
An11g07930.Aspni5_125671	0.011705	0.028304	-0.012257	-0.012862	-0.00049522	-0.0069598	-0.0070988	0.00031368	0.013849	0.0014539
An11g07920.Aspni5_39287	-0.00035357	-0.0020867	0.0018233	0.0005348	-0.0014073	-0.0025966	-0.0046842	0.00024923	-0.0029685	0.00052149
An11g07910.Aspni5_39286	0.016911	-0.0043101	-0.0021651	0.011764	0.01381	0.0053321	-0.00731	0.000521	0.0024116	0.0048306
An11g07900	0.017584	0.0045665	-0.010781	0.0066877	0.011329	0.0019487	-0.0016026	-0.0035423	-0.0028572	-0.0040309
An11g07880	0.0098205	-0.010662	-0.0091615	-0.0069041	0.0028792	-0.0037908	-0.027049	0.018989	0.010638	0.0069659
An11g07875.Aspni5_53021	0.0017564	0.013565	-0.00095959	-0.0054798	0.015557	0.000624	0.010711	0.0018524	0.011896	0.011401
An11g07870	-0.0049134	0.0044732	-0.0015344	-0.0063554	0.0032601	0.0040935	-0.0020328	0.0023437	0.0042277	-0.0029585
An11g07850	0.0050132	-0.01055	0.00047049	-0.00057607	0.0015126	-0.0010009	-0.005872	0.0024784	-0.0033516	-0.0026595
An11g07840.Aspni5_37795	0.0018033	-0.0015119	0.00045229	-0.0030048	0.0016966	-0.00027551	0.00041202	0.00098627	0.0033031	-0.0028174
An11g07830.Aspni5_139206	-0.0079196	-0.0047337	0.0031828	-0.0041428	-0.010893	-0.019018	0.0062471	-0.0061139	0.0033459	-0.003326
An11g07820.Aspni5_128829	-0.0050983	-0.018203	-0.0016924	-0.0022097	-0.013711	-0.017368	-0.0017397	-0.0024753	-0.0056373	-0.0017337
An11g07810.Aspni5_137298	0.00058899	-0.002907	-0.0014529	-0.0021923	-0.0042678	-0.0087628	0.002615	-0.0039276	0.014403	-0.006693
An11g07800.Aspni5_39283	0.00028543	-0.0090254	0.0064478	0.00062251	0.0042515	-0.0086754	-0.0028767	-0.0055944	0.0098944	-0.0011501
An11g07790	0.0018105	0.0046313	0.0021182	-0.0069708	0.010074	-0.00015278	-0.0013734	-0.0081201	0.009621	-0.00088538
An11g07780.Aspni5_48061	-0.0057341	-0.019885	0.010721	-0.0011951	-0.009787	-0.0023598	0.0091916	0.0049687	0.014955	-0.00088637
An11g07770	-0.0054833	-0.012822	0.016123	-0.013714	0.0053871	-0.0012856	0.0024332	-0.008238	0.0095834	0.0048133
An11g07760.Aspni5_178113	-0.0011925	0.008557	0.026678	-0.0060978	-0.016108	0.012056	-0.004389	-0.00070311	0.0048765	-0.0025543
An11g07750.Aspni5_39280	0.0014631	-0.00044007	-0.00064094	-0.002008	0.0025419	-0.0026619	0.00033594	0.0016712	-0.0039654	-0.0029741
An11g07740.Aspni5_39279	0.0022604	-0.00019726	0.0035819	0.00049422	-0.0011685	-0.0010052	-0.0011505	0.0012312	0.0011888	0.0051117
An11g07730.Aspni5_39278	0.0061882	0.0098499	-0.0011401	-0.0021533	-0.0093418	0.0076961	0.011521	0.022022	0.0059742	0.022757
An11g07720.Aspni5_39277	0.016986	-0.0034358	-0.0090895	-0.0082155	-0.0081258	-0.0067934	0.010431	0.0045185	0.0077843	-0.0024459
An11g07710	0.015047	-0.0014869	-0.012278	-0.017227	-0.0024018	-0.0010395	0.014492	0.015516	0.008921	0.005284
An11g07700.Aspni5_53020	0.00045035	0.00086197	0.002495	0.0011721	0.0060176	-0.00010896	-0.0013385	-0.0058929	0.0021597	0.0076996
An11g07690.Aspni5_39275	0.00044699	-0.0048121	0.0034585	0.0014704	-0.0038165	-0.0026826	-0.004283	-0.0032309	-0.0036674	-0.0016371
An11g07680.Aspni5_179444	0.00063721	-0.0040545	-0.0055034	0.0015426	0.0035863	-0.004612	-0.001026	-0.0011792	0.002902	0.0061316
An11g07670.Aspni5_179383	0.0057563	0.013005	0.0088468	-0.0082625	0.0011503	0.0020027	-0.0048261	0.00051317	-0.0027886	0.0022157
An11g07660.Aspni5_123981	-0.0039289	-0.0019173	0.0048316	-0.0056015	-0.0018513	-0.0073248	0.00015484	-0.0018662	0.0044571	0.004249
An11g07650.Aspni5_199434	-0.0044562	-0.0055167	0.010604	0.0015983	-0.0026914	-3.4709e-05	-0.0025403	-0.0052786	-0.0034664	0.0019116
An11g07640.Aspni5_124578	-0.001406	0.00064986	0.0027792	-0.0032517	-0.0035525	-0.0058375	-0.0051529	0.0044154	0.00085427	0.001451
An11g07630.Aspni5_178249	-0.0043929	-0.014071	-0.00084524	-0.016077	-0.0069973	-0.0097295	-0.002584	-0.014679	-0.013586	-0.0097551
An11g07620.Aspni5_39269	-0.0032561	-0.008691	0.0079999	0.0052934	0.0029985	-0.015923	0.0072874	0.0081592	0.0039948	0.0094481
An11g07610.Aspni5_39268	0.0049425	-0.0052284	0.010308	-0.0046376	-0.0073958	-0.0041329	-0.00039465	-0.0053716	-0.0058131	-0.0010533
An11g07600.Aspni5_39267	0.0024393	-0.00056052	-0.00017825	-0.0015276	-0.00054944	0.0015575	-0.0027487	0.011006	-0.0039138	-0.0011592
An11g07590.Aspni5_119009	0.030303	0.006168	-0.016834	-0.00050403	0.0063424	-0.00050361	-0.0039403	-0.0010155	0.004811	0.0069741
An11g07580	0.0081066	-0.0080525	0.0053495	-0.0090112	-8.2047e-05	-0.0069441	-0.013578	0.029024	0.031618	-0.019161
An11g07570.Aspni5_39265	0.033353	0.0072179	-0.042328	-0.0047559	-0.0026804	-0.0011233	0.00011476	0.0058924	0.0033404	0.0022695
An11g07560	0.014952	-0.0049375	-0.0022232	-0.0028945	-0.0031136	-0.0063336	-0.023931	0.012298	0.0024718	-0.01368
An11g07550.Aspni5_39264	0.031868	0.0034275	-0.030023	-0.0071122	0.002048	-0.011411	0.0087518	0.0098336	0.0066975	-0.001405
An11g07530.Aspni5_129126	0.0059634	0.00018209	-0.0020081	-0.0026799	0.0019978	-0.0048342	-0.011084	0.0037357	0.00063946	-0.0016966
An11g07510.Aspni5_123216	0.0093432	-0.014701	0.0026234	-0.0006552	-0.0075959	-0.017978	0.008644	-0.0033626	0.0024099	-0.01223
An11g07500	0.0129	-0.0031599	-0.0019592	0.0035988	-0.0019678	-0.0030689	-0.010808	0.0054423	0.0037624	-0.0063798
An11g07490.Aspni5_135741	-0.0062095	-0.0036626	-0.0021032	-0.0052071	-0.00076454	-0.0033688	-0.00068293	0.002749	0.00030619	-0.0048251
An11g07480	0.0054501	0.010347	0.00033587	-0.0038769	0.0041302	0.0067889	-0.00032346	0.02559	0.002804	-0.010492
An11g07460	0.0062841	0.002016	0.0045642	0.00056188	0.0033032	-0.00051766	0.0010592	0.00060286	0.0029001	0.0012622
An11g07450.Aspni5_53017	0.0056777	0.0033641	0.0054265	0.0045166	0.003784	-0.0022366	0.0029332	-0.000696	0.0056606	0.0025847
An11g07440	-0.0066907	-0.0025074	-0.013164	-0.019852	0.0085723	-0.001666	-0.026608	-0.012646	0.0098287	0.020605
An11g07430	0.0067648	-0.0045028	0.0048972	-0.008121	0.012897	-0.010074	-0.011857	0.021672	0.021409	0.012758
An11g07420.Aspni5_39259	0.0087868	-0.0089302	-0.00048847	-0.014218	0.016031	-0.013406	-0.0063364	0.0079323	0.011266	-0.0020381
An11g07380.Aspni5_39258	0.0016842	-0.0088831	0.002508	0.0040175	0.0011626	0.01236	-0.0022591	-0.00068333	0.0020551	-0.0023569
An11g07370	-0.00095415	-0.0050397	-0.010954	-0.011286	6.9474e-05	0.0039904	-0.006869	-0.0015672	0.0028562	0.01352
An11g07360	0.0083721	0.012145	0.0088425	0.0080065	0.00071195	-0.0066895	0.0050699	-0.0031343	0.0091725	-0.0069796
An11g07350.Aspni5_179141	0.0064201	0.0040779	0.0091291	0.0021059	0.0031395	-0.0037766	0.0019664	-0.001307	0.0052734	0.0036103
An11g07340	0.031247	-0.036131	-0.0035498	0.011446	-0.011429	0.020065	0.011069	-0.008023	0.0058665	0.044808
An11g07330.Aspni5_53016	0.021884	-0.026934	0.010196	0.0040431	-0.009204	0.012913	0.018085	-0.013636	-0.0012979	0.030062
An11g07320.Aspni5_48052	0.028236	-0.02643	0.0061861	0.005219	-0.018466	0.017871	0.013243	-0.0040747	-0.0046674	0.069664
An11g07310.Aspni5_179462	0.01726	-0.012609	0.0097505	0.012247	-0.010242	0.013089	0.019338	-0.011413	0.011754	0.043908
An11g07300.Aspni5_48051	0.017375	-0.022399	0.0014425	-0.0092168	-0.01189	0.020138	0.023294	0.00026702	-0.021884	0.034052
An11g07290.Aspni5_178166	0.0095497	0.0015432	0.0037801	-0.0062861	-0.0038913	-0.0040036	-0.0042201	-0.00042366	0.00038134	-0.0022473
An11g07280	0.0091934	-0.0026284	-0.0045561	-0.010504	-0.004756	-0.016388	-0.026632	0.003365	0.0075139	0.0068449
An11g07270.Aspni5_178739	0.009728	0.0039494	-0.0029975	-0.0070276	-0.0019897	-0.0077774	0.00076578	0.0026273	-0.0038751	-0.0082485
An11g07220.Aspni5_179170	0.0051967	-0.0022819	-0.0090568	2.9319e-05	-0.00315	-0.0043048	-0.012494	0.0058348	-0.007779	-0.0099631
An11g07210.Aspni5_179673	0.00043707	0.0014528	-0.011669	0.0014966	-0.0004106	-0.0048851	-0.016094	0.0072916	-0.0060374	-0.00078061
An11g07200	-0.0042759	-0.0025965	-0.0024571	-0.00012051	-0.0020929	0.0078352	-0.010696	-0.0064711	-0.00021204	0.00079848
An11g07190.Aspni5_48047	-0.0057957	-0.0028957	-0.0042115	-0.0070573	-0.005572	-0.01326	-0.011918	0.014322	-0.0049854	-0.0012667
An11g07180.Aspni5_39245	0.007557	-0.0072424	0.00020366	-0.010714	-0.0058999	-0.0012827	-0.00011852	0.013292	-0.0078712	0.01253
An11g07170	0.029315	-0.028478	-0.0065222	0.007393	-4.6661e-05	-0.019963	0.0036417	0.041891	-0.0097653	-0.0040147
An11g07160.Aspni5_140090	0.0090807	0.0033525	-0.0036186	-0.00024706	-0.003629	0.0048701	-0.0056951	0.0072117	-0.0014086	0.001193
An11g07150.Aspni5_139040	0.0078245	0.0099155	0.0024347	-0.0077362	0.003419	0.0040996	-0.00069656	0.0086261	0.0036715	0.012008
An11g07130	0.00041641	0.00024256	-0.00039859	0.00074705	-0.0015748	-0.0017804	0.00059198	-0.00055784	0.0019808	0.0012382
An11g07120.Aspni5_179356	-0.0048593	0.01428	0.03185	0.0065099	-0.012428	0.0084962	-0.023397	-0.032032	0.0082471	0.0273
An11g07110	0.014792	-0.010898	0.0046739	-0.0093221	-0.0032356	-0.0069053	0.011025	0.033482	-0.019357	0.026576
An11g07100.Aspni5_39241	0.005064	-0.0074086	0.0002835	-0.0091561	-0.012219	-0.0076916	-0.0022202	0.0058842	-0.013287	0.016065
An11g07090.Aspni5_39240	0.00051219	-0.00085859	0.00068603	-0.00056725	0.00072237	0.0046214	0.00085229	0.0011507	0.0048238	0.0029008
An11g07080.Aspni5_39239	0.022439	0.0023102	-0.017053	0.0073139	-0.0074757	-0.0033942	-0.0060532	0.00087642	0.015355	8.3932e-05
An11g07070.Aspni5_179092	0.0054714	0.0014883	0.0068728	0.00028967	-0.007738	-0.00064789	-0.0057614	-0.0006045	0.0014024	-0.0021032
An11g07060.Aspni5_137257	0.022952	-0.0094324	0.0046923	-0.026234	-0.019579	-0.022248	0.022049	-0.01345	-0.013908	0.031374
An11g07050.Aspni5_142954	0.035621	0.0019171	-0.029753	-0.014733	-0.034597	-0.014876	0.0093828	0.0056791	-0.016977	0.023521
An11g07040.Aspni5_53013	0.035723	0.0045606	-0.028902	-0.015922	-0.02561	-0.0099084	0.014946	0.0055205	-0.020664	0.029204
An11g07030.Aspni5_39233	0.030409	0.014202	-0.010765	-0.022561	-0.018341	-0.011746	0.020017	0.011873	-0.0059025	0.023537
An11g07020.Aspni5_199424	0.0099633	-0.011416	-0.010761	-0.018664	-0.029113	-0.01634	0.018462	-0.019177	-0.0013463	0.011025
An11g07010.Aspni5_56022	0.0099379	0.0067412	0.009314	-0.00092154	-0.0083982	-0.00013995	0.007582	0.0094939	-0.0032494	0.0094841
An11g07000.Aspni5_39230	0.0086521	-0.0058556	0.0096046	-0.005429	-0.0086387	-0.0065432	0.0034332	-0.0037324	0.0040812	-0.00052195
An11g06990.Aspni5_56021	0.00078991	0.0043202	0.0023333	0.0026876	0.0010742	-0.0032461	-0.0080149	0.0036979	-0.00034182	0.0054523
An11g06980.Aspni5_208930	0.003785	-0.0016166	0.0069568	0.00038543	-0.0041958	-0.0060292	-0.0070729	0.0015416	-0.00027716	-0.0046561
An11g06970.Aspni5_48042	0.00037608	-0.0061191	-0.0072225	0.018741	0.0016378	0.0096729	-0.0034523	0.025451	-0.010942	0.0093435
An11g06960.Aspni5_53008	-0.0018342	-0.0030779	0.003033	0.0043801	-0.0030842	8.3167e-05	-0.0061028	-0.00056091	-0.0027469	0.0043796
An11g06950.Aspni5_208923	0.0013966	-0.00050329	0.0056602	0.0034453	-0.0021721	-0.0047739	-0.004743	2.6124e-05	0.000487	0.0029695
An11g06930.Aspni5_179747	-0.0027656	0.00040419	-0.0031556	-0.0077512	0.0096178	0.0078852	0.013039	-0.012843	0.0048734	0.0060951
An11g06920.Aspni5_199408	0.0026178	0.001703	0.00054236	-0.0013812	-0.00023942	-0.0033629	-0.0036702	0.0014525	0.0011283	-0.002747
An11g06910	-0.00036585	-0.0012747	0.0018507	-0.0028268	0.0060735	-0.0050839	-0.012397	0.0019367	0.00032396	0.0049613
An11g06900.Aspni5_208917	0.00090571	-0.0026011	0.0002545	0.0031081	0.0016295	0.0047716	-0.0049709	-0.0010536	-0.0049878	-0.001474
An11g06890.Aspni5_48037	-0.008202	-0.013704	0.0047208	0.0089843	-0.0021689	0.0091664	-0.00304	2.1675e-05	0.00084234	0.0012136
An11g06880.Aspni5_48036	-0.0028281	-0.0056407	0.0025368	0.0013969	0.0022115	-0.0046344	-0.0034404	0.0031928	0.0032207	0.00034823
An11g06870.Aspni5_39220	0.0099638	0.00515	-0.0042578	0.00070512	0.0017268	-0.0062017	0.00013319	0.0018577	-0.0016473	-0.010365
An11g06860.Aspni5_178266	-0.00040447	0.0016164	-0.00054955	0.0040168	-0.0016265	-0.0089237	-0.0024739	0.0029897	-0.0048698	-0.0020399
An11g06850.Aspni5_39218	-0.0056802	-0.0046333	0.0029925	0.0084428	-0.00077558	-0.00046075	-0.0019131	0.0031403	0.0036403	-0.0029274
An11g06830.Aspni5_208913	0.0024458	-0.00018116	0.004819	0.0034975	6.8267e-05	0.00028197	-0.0030676	0.0015804	0.00015102	0.0012507
An11g06820.Aspni5_208912	0.0045388	-0.00081585	0.0093285	0.0059233	-0.0099608	-0.0024704	-0.0046428	-0.010219	-0.0040646	0.0017801
An11g06810.Aspni5_39215	-0.0024194	-0.0031902	0.00070818	0.0052039	-0.0010639	-0.0029933	-0.0040398	-0.0017743	-0.00030687	0.0049402
An11g06800.Aspni5_122534	0.013832	-0.0051027	0.0036527	0.0019695	-0.00079165	-0.007454	-0.0052073	0.0061668	0.0074281	-0.0064909
An11g06790.Aspni5_39213	0.0038708	5.0172e-05	0.0070594	0.0029705	-0.0048408	0.00015363	-0.00089276	-0.0041064	-0.0026556	0.0037451
An11g06780.Aspni5_208909	0.008081	-0.0085844	0.0086484	-0.0028446	0.0055068	0.010514	-0.0038808	-0.0052338	-0.0027543	0.00065393
An11g06770.Aspni5_48030	0.004603	0.0037079	0.007767	0.0049714	-0.0027459	-0.0015413	-0.0037047	-0.0019847	0.00077102	0.00085578
An11g06760.Aspni5_53002	0.0021487	0.00024094	0.0025611	-0.00081732	-0.0011973	-0.0024934	-0.0033606	0.00053721	-0.0033705	0.0013432
An11g06750.Aspni5_119842	0.0019761	0.0020087	0.0039222	0.0018347	0.0031991	0.00022311	0.0017413	-0.0027455	0.0051573	0.0028588
An11g06740.Aspni5_56014	0.0067445	0.0029393	-0.00064556	-0.00015149	0.0040976	-0.0041343	-0.0020789	0.0037028	0.0014328	0.0047789
An11g06730.Aspni5_179578	0.0020779	-0.00094566	0.0071675	0.0024991	-0.0025643	-0.0043316	-0.01078	-0.00053066	0.0002974	0.00056696
An11g06720.Aspni5_178388	0.0011689	0.00017511	0.0055184	-0.0011671	-0.0037493	-0.00055413	-0.0070716	-0.0017806	-0.0051928	-0.0012334
An11g06710	0.0036368	0.0016858	0.005572	-0.0013154	-0.002775	-0.00074297	-0.0079005	0.0043306	0.0032491	0.00065732
An11g06700	0.0013756	0.00043604	-0.0075062	-0.0095038	-0.00072306	-0.009513	-0.030752	0.025068	-0.003765	0.0095745
An11g06690.Aspni5_137853	0.0023384	-0.0026883	0.00041694	-0.0018731	0.013063	0.0049312	-0.00054884	0.010934	-0.0034381	0.0047633
An11g06680.Aspni5_56013	0.00088008	-0.00064403	0.0035271	-0.001674	-0.00026971	0.0036886	-0.0011119	0.0012905	-0.0043778	0.0016393
An11g06670.Aspni5_208898	-0.0068042	-0.0058689	0.0001008	0.0092714	-0.012124	0.011623	0.0061167	-0.0065176	0.012395	0.012132
An11g06660.Aspni5_52998	0.0030809	-0.00071233	0.00026758	0.0078653	0.002083	-0.0049123	0.0018519	-0.0036284	0.0027422	0.0077133
An11g06650.Aspni5_178721	0.0028222	-0.0040372	-0.0039889	0.0033127	0.0024267	-0.0058258	-0.001491	9.7134e-05	0.0040114	0.0029245
An11g06640.Aspni5_142662	-0.010268	0.0051323	0.013387	-0.015957	0.010775	0.0058984	-0.0062391	-0.0030213	0.015736	0.028519
An11g06630.Aspni5_52997	-0.00054669	0.0029691	0.0022402	0.0021184	0.0051776	-0.0027685	0.0001744	-0.00079363	0.004131	0.0029839
An11g06620	0.0050528	0.0032829	0.00021167	-0.0060828	0.0074688	0.0047841	-0.0063493	0.0094991	0.00255	-0.0087362
An11g06610.Aspni5_178093	0.0014647	0.0035058	0.0041781	-0.0012704	0.0017493	0.0039549	0.00056235	0.0010902	0.0032656	0.0014342
An11g06600.Aspni5_39196	0.00062469	0.0018642	-0.0019592	-0.001143	0.0036342	0.00033513	0.012742	0.00040396	0.0067126	0.0015849
An11g06590.Aspni5_52996	-0.0026518	-0.0050787	0.0019422	0.0036476	-0.0032856	-0.0006858	-0.0034699	-0.0017312	-0.0032374	0.0012888
An11g06570	0.0084435	0.0013326	0.0071592	-0.0096447	-0.014517	-0.0077041	0.00085558	-0.0017845	-0.0015494	-0.0017273
An11g06540.Aspni5_138876	-0.0027232	0.0032079	0.00046206	0.01253	-0.016235	0.0040195	-0.0021608	-0.013368	0.013456	-0.00025679
An11g06530	-0.0042747	0.0012967	-0.0081822	-0.0044171	0.0054501	0.0074737	-0.0014633	0.00024321	0.0038706	-0.016318
An11g06510.Aspni5_179397	0.018414	-0.019624	0.013203	-0.015426	-0.0085075	0.0049917	0.0095083	0.02238	0.0070217	0.0086037
An11g06500	0.0087368	-0.012406	0.0034159	-0.013086	0.001782	-0.00042673	-0.011051	0.00085372	0.026614	-0.0058903
An11g06490.Aspni5_39190	0.011441	-0.0095202	0.0055315	-0.00984	-0.0007418	0.020125	0.0059887	0.031453	-0.0027271	-0.0033271
An11g06480.Aspni5_39189	0.0088202	-0.0058587	0.0014549	-0.0063712	-0.013837	-0.0058546	0.0010135	0.0044414	-0.0030139	-0.0032658
An11g06460	0.010239	0.013429	-0.0084805	-0.0022745	-0.0002376	-0.0095878	0.024666	0.010031	0.022105	0.011054
An11g06450.Aspni5_52995	0.028321	0.010283	-0.019423	-0.0059333	-0.019003	-0.0023804	0.015648	0.040453	0.004348	0.035786
An11g06440.Aspni5_39185	0.022798	0.016224	0.0023887	-0.0078632	-0.0033539	-0.013404	0.027784	0.023329	0.0080159	0.0039739
An11g06430.Aspni5_52994	0.023601	0.018975	0.0055135	-0.011729	-0.0042839	-0.0086481	0.020848	0.017249	0.0023435	0.012401
An11g06420.Aspni5_178969	0.0095874	0.0017934	-0.0004566	-0.0067291	-0.0011736	-0.012944	0.014528	0.01191	0.0061025	-0.001073
An11g06350.Aspni5_39181	0.0071125	-0.0025143	0.0021877	0.0051035	-0.00090445	-0.0023658	-0.0044488	0.011135	0.0052619	-0.004852
An11g06330.Aspni5_39180	-0.0018943	-0.031707	-0.020326	0.018095	-0.035746	0.051765	-0.040456	0.015866	0.00993	0.0043998
An11g06320.Aspni5_178393	-0.011541	-0.029046	-0.044272	0.018506	-0.05881	0.066037	-0.026932	0.005611	0.040141	-0.016065
An11g06310	-0.0094042	-0.019473	-0.010751	0.0068104	-0.011461	0.0231	-0.016439	-0.0078453	0.0086335	-0.00041136
An11g06300.Aspni5_178901	-0.028821	-0.016212	-0.030135	0.01513	-0.062605	0.058643	-0.035137	0.010386	0.032794	-0.040637
An11g06290.Aspni5_130791	0.0077461	0.014119	0.0081284	-0.0027863	-0.017413	0.0017388	0.0036096	-0.00024978	0.0088936	-0.0054894
An11g06280.Aspni5_123619	-0.0004816	-0.014831	-0.048235	0.015076	-0.061064	0.065987	-0.023337	0.00013895	0.038756	-0.019331
An11g06270.Aspni5_39175	0.028621	-0.035584	0.012181	0.0087311	0.0064925	0.024776	-0.00064704	0.021622	0.0065079	-0.015255
An11g06260.Aspni5_39174	0.028801	-0.022324	0.026647	-0.010981	0.022849	0.025842	-0.0015651	0.029409	0.0083267	-0.013246
An11g06250	-0.0052982	-0.0046219	0.0059821	-0.0089958	0.00077414	0.0028369	-0.0035636	0.0049416	0.0010909	-0.0033422
An11g06240.Aspni5_52993	-0.0013388	-0.0031822	0.023549	-0.0062261	-0.0069028	0.0035739	0.0061164	0.00088935	0.0084858	0.0068296
An11g06230.Aspni5_39172	-0.0097141	0.0011844	0.002969	-0.01116	0.0077266	0.0098748	-0.0011709	-0.0090683	0.0019976	-0.0091878
An11g06210.Aspni5_143049	-0.00057572	0.0016712	0.00070789	0.0040123	0.0058716	-0.003052	0.0032748	-0.0017937	0.0062922	0.0041068
An11g06200.Aspni5_208884	-0.0021937	-0.0015447	0.0036162	0.0052638	-0.0027465	0.0012877	-0.001845	-0.0022321	-0.0028268	0.0036958
An11g06190	0.00052645	-0.0017906	-0.0031062	0.0030952	0.0028678	-0.0042814	-0.0038354	-0.0012628	0.0031235	0.0095389
An11g06180.Aspni5_208882	0.0056691	0.0029743	0.0072636	6.9711e-05	0.0003041	-0.001485	-0.0030655	-0.0017441	0.0022133	-0.0023094
An11g06170.Aspni5_179558	0.0082459	-0.0031069	0.005027	-0.0010472	-0.0094796	-0.0014896	-0.0016794	-0.0055103	-0.0053564	-0.0062593
An11g06160.Aspni5_179947	0.0016331	0.0099894	0.0073893	0.002111	0.0028038	0.0026869	0.00088807	-0.0038179	-0.011921	0.0085345
An11g06150.Aspni5_178560	-0.001181	-0.00079707	0.023199	0.0053983	-0.0080385	-0.00020678	-0.0020167	-0.0089806	-0.0046394	-0.0035814
An11g06140.Aspni5_208879	0.0019221	0.011358	0.0072693	0.0018048	0.0037907	0.0017829	-0.00094317	-0.011189	-0.0064127	0.0087548
An11g06130.Aspni5_39163	0.0027403	-0.016242	0.014104	-0.0024823	0.011015	-0.0030821	0.0047433	0.0029448	0.00081904	-0.014283
An11g06120.Aspni5_178461	0.0075773	-0.0078506	0.0086435	-0.0005108	0.0062543	0.0017947	0.0044326	-0.0010119	-0.0022079	-0.011185
An11g06100	0.010372	0.00191	0.0077472	0.0032797	0.0022552	0.0057122	-0.0019073	0.016119	0.0094148	-0.0040907
An11g06080.Aspni5_208871	-0.001089	0.010634	-0.0155	-0.0018793	-0.0090809	0.016003	-0.0014534	0.0009326	0.00047446	-0.0027202
An11g06070	0.027938	0.0024696	0.00063315	-0.0073196	-0.0044927	-0.0065987	0.00453	0.016979	0.016687	0.013342
An11g06060	0.016276	0.0066285	-7.2416e-05	-0.0019791	0.00067029	-0.00018217	0.011474	0.013657	0.012141	0.0092994
An11g06050.Aspni5_179908	-0.0022531	0.0013089	0.0033219	-0.014782	-0.0060928	-0.016287	0.0042858	0.0080125	-0.0021364	-0.010272
An11g06040.Aspni5_124912	0.0038723	-0.0052257	0.0048239	-0.00056054	-0.0063712	0.0054891	-0.0062201	0.0059201	-0.0028256	-0.004924
An11g06030.Aspni5_39155	-0.003536	-0.024798	0.011794	0.002099	-0.0040349	-0.021056	0.00087085	0.0011407	-0.00022135	0.016477
An11g06010.Aspni5_39154	0.0045743	0.004311	-0.0052574	0.010284	0.0031669	-0.0087642	-0.0049566	-0.02134	0.0087303	0.0027249
An11g06000.Aspni5_179884	0.0034884	0.0028366	0.0054151	0.0027764	0.0012309	-0.0029817	-0.0081926	0.00049395	-0.00025985	0.0026249
An11g05990.Aspni5_52987	5.7089e-05	-0.0056366	0.0074672	-0.0071074	-0.016134	0.0029598	-0.0013656	0.00056928	-0.0096801	-0.0057456
An11g05980	-0.0038093	-0.0045729	-0.0052929	-0.0075514	-0.0017119	0.00063846	0.0078494	-0.00016683	-0.0012779	-0.0046882
An11g05970.Aspni5_179830	-0.012194	-0.013065	0.0042873	-0.013295	-0.0041044	-0.020667	0.0040075	-0.013878	-0.0082479	-0.0096657
An11g05950	0.0049008	-0.0031365	0.0022981	-0.0025329	0.0049249	0.00042345	-0.010096	0.0047639	-0.0018104	0.00068117
An11g05930.Aspni5_179385	0.0094396	0.023663	0.013462	0.0011368	-0.021762	0.014956	-0.004344	0.0023232	-0.0023225	-0.00028266
An11g05920.Aspni5_48002	0.005106	0.011054	0.014655	-0.005464	-0.02402	0.016542	0.0029722	-0.0072368	-0.00083103	-0.0069444
An11g05910.Aspni5_134211	0.004927	-0.0060098	-0.0033589	-0.0034059	0.0046754	0.010247	0.0022406	0.0062992	0.0011098	-0.0062368
An11g05900.Aspni5_126686	0.0060549	-0.0006458	0.0048499	-0.0016857	0.0087134	0.00097283	3.0582e-05	0.00553	0.0061089	-0.0048635
An11g05890.Aspni5_39144	0.00066038	-0.0011171	0.0015092	-8.5208e-05	-0.002628	0.0019247	-0.0015455	0.0035254	-0.0026479	-0.00079588
An11g05870.Aspni5_39142	0.00078298	-0.0007337	0.00069065	-0.00080914	-2.4079e-05	0.0016918	0.0016976	0.0020183	0.000359	0.0021602
An11g05860.Aspni5_138741	0.0017402	-0.010472	0.01228	0.00038009	0.0038427	0.0089785	0.0024287	0.013973	-0.0038737	0.0010695
An11g05850.Aspni5_39139	0.0041213	-0.016331	0.01213	-0.0020382	-0.0012632	-0.0073863	-0.0098422	-0.0073423	0.0046592	-0.019115
An11g05840	0.0071217	-0.0069339	0.0012961	-0.0096042	-0.001937	-0.0043952	0.0018809	-0.014893	0.0050072	0.020089
An11g05820.Aspni5_179724	0.0040874	-0.0021236	0.0019814	0.001733	0.0068901	-0.0035316	-0.011468	0.0015571	0.0057642	0.002751
An11g05810.Aspni5_39136	0.0034535	-0.00057267	0.00072197	-0.0010614	0.0071448	0.00055233	-0.011727	-0.00055314	0.004461	0.0054998
An11g05760.Aspni5_178677	0.0042964	0.0017941	-0.0014207	-0.000672	0.0017213	-0.003714	-0.0027021	0.003077	3.4275e-05	-0.0010003
An11g05750.Aspni5_47998	0.0018605	0.00060763	0.0065655	0.0010787	-0.0012498	-0.0014774	-0.001209	-0.0019286	-0.0046688	-0.0012796
An11g05740	0.0018273	0.0017848	0.0096916	-0.00015465	-0.0031187	-0.0041964	-0.0024946	-0.00013205	-0.0013558	-0.0040032
An11g05730.Aspni5_52986	-0.00059181	0.0013947	0.0069916	0.0065968	0.000462	0.0008496	0.0046432	-0.011082	0.0075562	0.0012372
An11g05720	0.0063424	-0.016993	0.00049516	0.0089437	-0.0010819	0.010044	-0.012254	-0.0060064	0.0035309	0.0018614
An11g05710.Aspni5_39130	-0.0035918	0.002123	-0.00052422	0.0076854	0.0022574	0.00020539	0.0072725	-0.0065221	0.0030091	0.0076746
An11g05700.Aspni5_52985	-0.0030613	-0.0036202	0.0012967	0.0026129	-0.00054507	-0.00064563	-0.0010062	-0.0052722	-0.0029184	0.0030833
An11g05690	-0.010751	-0.019247	0.0076599	3.15e-05	-0.0092927	-0.0050927	-0.026679	-0.005515	0.0035739	0.015883
An11g05680.Aspni5_39128	0.0021768	-0.0043875	0.0042571	0.0012041	-0.006238	-0.00092501	-0.0018793	-0.0022084	0.0034977	0.0047493
An11g05670	0.0015976	-0.0018525	0.0031321	0.00076249	0.0031843	-0.0022862	-0.0040394	-5.7416e-05	0.0077988	-0.0048269
An11g05660.Aspni5_143109	0.0034681	0.0013056	0.0036805	-2.9804e-05	-0.0013654	-0.00151	-0.0032863	-0.00023587	0.0043835	-0.0020881
An11g05650.Aspni5_124897	0.0029883	0.0017426	0.0067157	0.00058171	-0.0061166	0.00095172	-0.0019151	-0.0035488	-0.0029273	-0.0021594
An11g05640.Aspni5_39124	0.0041186	-0.0021722	0.0068379	-0.0011673	-0.0047292	0.00031896	-0.0041677	-0.0021776	-0.0016297	-0.0024309
An11g05630	0.023098	-0.0076674	0.0080496	0.0046738	0.0086086	0.012905	0.011965	0.015542	0.011204	-0.0079524
An11g05610	0.0033767	-0.0081008	0.0035678	-0.0074022	0.0019231	-0.0015518	0.013234	0.0063224	0.0058213	-0.0028402
An11g05600.Aspni5_208861	-9.7634e-05	-0.02479	0.014128	-0.01328	-0.0096795	-0.0072816	0.016883	0.010697	0.014103	0.0045679
An11g05590	-0.028412	0.0019361	0.0073506	-0.025243	-0.0061192	-0.0063918	0.012679	0.024074	0.023888	0.0035785
An11g05580.Aspni5_179579	-0.032581	0.0063619	0.0051776	-0.020765	0.0041138	-0.0061958	0.0073112	0.012595	0.0073048	-0.0046614
An11g05570	0.0018415	-0.0023777	0.0018624	0.0006698	-0.00029805	-0.0032024	0.0035	-0.000944	0.0018372	0.002733
An11g05560.Aspni5_179151	0.0057389	-0.0071774	0.0022161	-0.009066	-0.0034795	-0.0020035	0.0041376	-0.00081723	0.0086212	0.0093915
An11g05550.Aspni5_179508	0.013006	-0.013141	-0.0036446	0.005411	-0.01135	-0.013947	0.010191	-0.0065006	0.0058908	-0.0028323
An11g05540	0.001774	-0.0029722	0.00065136	0.0012351	-0.0037617	-0.0036192	0.00070015	-0.0048528	-0.0018806	0.0013814
An11g05530.Aspni5_39117	0.0041804	0.0029836	0.0034842	0.0019052	0.0031426	-0.0035957	0.0024289	0.0012399	0.0046389	-0.00064654
An11g05520.Aspni5_128905	0.0035168	-0.003215	-0.00090187	-0.00018137	0.0005221	0.0038532	0.00082959	0.0030282	0.0088283	-0.0002969
An11g05510	0.00081955	-0.0042076	-0.0042723	0.0036385	0.0044311	0.00069393	0.0016707	-0.001794	-0.00032677	0.0038112
An11g05500.Aspni5_39114	0.0088313	0.00041174	0.0091434	-0.011799	0.0084855	-0.012516	0.013696	-0.011705	0.013532	-0.0014303
An11g05490.Aspni5_39113	-0.0004923	-0.0026817	0.00060766	0.0046163	0.0040341	5.2716e-05	0.00084007	-0.010293	-0.0037381	-0.0014123
An11g05480.Aspni5_47987	-0.0020367	-0.011041	0.0085247	-0.0093205	-0.01491	-0.00095422	0.0036782	0.0016766	-0.00816	0.0046054
An11g05470.Aspni5_179660	0.00093461	0.00046543	0.0055066	-0.0070551	-0.002502	-0.0054533	0.0081264	0.00066153	-0.0011198	0.011547
An11g05460.Aspni5_199345	0.0022598	0.00096574	0.0084961	-0.0013687	-0.0057043	0.00073711	-0.0040481	-0.0054833	-0.0060623	-0.0017324
An11g05450.Aspni5_39109	0.0056598	0.0056965	0.0052963	0.0012604	0.00059549	-0.003166	-1.2689e-05	7.8404e-05	-0.0015168	-0.00024275
An11g05440.Aspni5_39108	0.0065523	0.002045	0.0010333	-0.0060342	-0.0055381	-0.0015779	-0.0029065	-0.0036606	-0.0053875	-0.00038428
An11g05430.Aspni5_39107	0.010359	-0.013635	0.0019625	-0.0041858	0.0063751	0.0089052	0.0030591	0.014147	0.012734	0.00796
An11g05420.Aspni5_39106	0.010805	-0.0013564	-0.00057356	-0.0039251	-0.0016333	-0.0045257	-0.0038117	0.0077775	0.0062471	-0.0042964
An11g05410	0.011333	-0.0014515	-0.00076965	-0.006644	0.0017228	0.0011862	-0.0089381	0.0092205	0.0018108	-0.0010182
An11g05400.Aspni5_52981	0.0072637	-0.0019104	0.0051722	0.003963	-0.0087262	-0.00078759	-0.0016754	0.005565	-0.00096993	-0.0028865
An11g05390.Aspni5_52980	0.0037292	0.00021709	0.0055091	0.0009309	0.0050023	-0.001395	0.00014722	0.010905	0.0065926	0.0056685
An11g05380.Aspni5_39100	-0.00017717	-0.00071043	0.0044553	0.002013	0.0019128	-0.0051254	0.0035433	0.0013657	0.0060645	-0.0045559
An11g05350.Aspni5_208855	0.0034866	0.0067085	-0.021718	-0.0010906	-0.024582	0.025448	-0.0052498	0.0053874	0.025448	-0.026691
An11g05340.Aspni5_47983	0.0014184	-0.0046964	-0.0020423	0.0042594	-0.016878	0.0067709	-0.0036175	-0.004036	0.0098485	-0.012787
An11g05330.Aspni5_56002	0.007345	0.0029522	0.010698	0.0010221	-0.0048751	-0.00090674	-0.00098066	0.00048086	-0.00201	-0.0015269
An11g05320.Aspni5_179649	0.0031643	0.0029835	0.0081892	-0.00062655	0.00089823	-0.0029156	-0.0055002	0.0017108	0.0033333	0.00077598
An11g05310.Aspni5_178120	0.0038211	0.0027628	-0.0037689	-0.0060917	0.0050541	0.0012191	-0.006368	-0.0033445	0.002256	-0.00045728
An11g05300	0.0052245	-0.0029376	-0.0028222	-0.0057521	-0.0018803	-0.00070586	-0.015494	0.0013131	0.004646	0.00085502
An11g05280.Aspni5_39094	0.001173	0.0023357	0.0040227	0.0053409	0.0022916	-0.0018512	-0.0026332	-0.0031423	-0.0066488	0.0081445
An11g05270	-0.011658	-0.0067409	-0.0023074	-0.0095985	-0.0049487	0.0044293	0.00051863	0.006402	-0.0038855	0.00083694
An11g05260	0.0054465	0.0056971	-0.0015675	0.0034975	0.0032396	0.0021212	0.001087	-0.0027325	-0.0025845	0.0024117
An11g05240.Aspni5_129170	0.0020982	0.0011161	0.0090603	0.0040796	-0.0043628	-0.0039855	-0.0040958	-0.0013397	0.0021374	-0.0024018
An11g05230.Aspni5_56000	0.0049699	-6.6551e-05	-0.0049849	-0.0035581	0.00037641	-0.0060013	0.0040904	0.0043663	0.0029984	-0.012347
An11g05220	0.014523	-0.010833	-0.022501	-0.0093119	0.0099842	-0.0016957	-0.015542	0.0015531	-0.0032162	-0.013172
An11g05200	0.016808	0.010571	0.0029534	-0.012253	-0.0058839	0.0018626	-0.0083358	0.0087713	0.0040707	-0.00075672
An11g05190.Aspni5_179878	0.014489	0.0030196	0.01032	0.0079876	-0.011549	0.0023096	-0.0072083	0.0060672	-0.014427	-0.0092005
An11g05180.Aspni5_55999	0.0032117	0.0053217	0.0063564	0.0012766	-0.00013744	-0.0014324	-0.0012123	-0.00092358	0.0051577	-0.0022171
An11g05170	-0.0046331	-0.0044583	-0.00045105	-0.011111	-0.0072415	0.0084337	-0.0084186	-0.0051641	-0.014417	0.0072096
An11g05160.Aspni5_39088	0.0091119	0.0048562	-0.001807	-0.0039854	-0.0090499	0.006129	-0.0063163	0.0046374	0.0022321	-0.011281
An11g05150	0.0044361	0.0041557	0.0093477	-8.4715e-05	0.00060499	0.0042359	-0.0033457	0.0062007	0.0041745	-0.0028138
An11g05140	-0.011866	-0.012404	-0.0095291	-0.025283	0.01316	0.02211	0.0035559	-0.028032	0.011359	-0.0026622
An11g05130.Aspni5_208837	-0.0030925	-0.0013152	-0.0020004	-0.0065506	-0.0017028	0.0038299	0.0042807	-0.016074	0.0034558	0.0023663
An11g05120.Aspni5_179760	0.00070513	-0.0052115	0.0027728	-0.0037153	0.0045363	-0.0035461	0.001227	0.0028222	0.018731	-0.01024
An11g05110.Aspni5_208835	0.0070228	0.0030541	0.0034954	-0.0055787	0.0021898	-0.0080516	-0.0039245	0.0046831	0.0066808	-0.00092604
An11g05100.Aspni5_52971	0.0039853	-0.0021964	0.0013681	-0.0027523	-0.0015607	-0.0049752	-7.9308e-05	0.0041452	0.0012102	-0.00264
An11g05090	0.0056576	-0.0014699	0.00039007	-0.0027946	0.001379	-0.00019214	-0.0089535	0.0086942	-0.0005081	0.00081191
An11g05080	0.0047708	0.0013689	-0.00033947	-0.0086842	-0.0046347	0.0013303	-0.005406	0.0030893	0.0081375	-0.0015552
An11g05070	0.0053006	-0.0011171	8.6819e-05	-0.0028716	0.0021822	-0.00050308	-0.0082232	0.0081279	0.00057823	0.0018413
An11g05060.Aspni5_39083	0.0032859	-0.0021773	0.0013235	0.0016699	0.0016011	-0.0045543	-0.0065023	0.0014369	-0.0050388	-0.00045544
An11g05050	0.0068799	-0.0036727	-0.0010039	-0.0022414	0.0012882	0.00031857	-0.013597	0.0051345	-0.0016949	-0.0051049
An11g05040	0.0012821	0.00060281	0.00055548	0.0012512	0.0038957	-0.00054042	-0.0048098	-0.0049957	0.0054421	-0.002763
An11g05030.Aspni5_39082	0.005661	-0.0061821	0.0010887	-0.004222	0.0072424	-0.0035934	-0.016561	0.013652	-0.0054932	0.0012074
An11g05010.Aspni5_141499	0.003269	0.0034748	0.0032861	0.00091022	-0.0014667	-0.0047412	-0.013892	0.0045616	-0.00155	0.0010742
An11g05000.Aspni5_52970	-0.0046084	0.0012474	-0.0045479	-0.00016749	0.0075665	-0.0010147	0.0040644	-0.0010674	0.0011045	0.005027
An11g04990.Aspni5_52969	0.0014912	-0.00024316	-0.00784	0.0098114	0.0073037	-0.0063076	0.010562	-0.0055386	0.01101	0.0072599
An11g04970.Aspni5_39078	0.0099853	-0.0007023	-0.0076806	-0.0070566	0.0093845	-0.0045653	-0.0088986	-0.019843	-0.0091786	0.015013
An11g04960	0.0015063	-0.0019537	-0.0014319	-0.00060147	0.0009457	-0.0023319	0.0018973	0.0048398	0.00093324	-0.0029519
An11g04950	-0.0005191	0.0030219	-0.00079129	0.00096639	-0.001121	-0.0022061	0.0016982	0.0068274	0.0032749	0.0059047
An11g04940.Aspni5_123680	0.0065273	-0.0016244	0.003934	0.007481	-0.0002886	0.0065596	8.5113e-05	-0.0028072	0.014355	-0.0049114
An11g04935.Aspni5_39076	0.0035174	0.0020733	-0.00071101	-0.010098	0.0027346	-0.0073391	-0.0051324	0.0092603	0.0063764	-0.00022673
An11g04930.Aspni5_178726	0.0040467	0.00074721	-0.0005023	-0.011053	0.0028016	-0.0053458	-0.0057224	0.0080597	0.0047045	-0.001137
An11g04920	0.0040221	-0.006769	0.0049555	-0.0042955	0.004442	0.0063413	-0.0055303	-0.0032194	0.0068167	-0.0075409
An11g04910	0.0035948	-0.0025723	0.0058235	0.0025832	0.0012857	-0.0027906	-0.0037313	6.2605e-06	0.0083173	-0.008605
An11g04900.Aspni5_143758	0.0036517	0.0030136	0.012089	-0.0023189	-0.0020657	0.0018197	0.0092969	0.0040813	0.011371	0.010264
An11g04890.Aspni5_208826	0.00096232	0.0015807	0.002957	0.004168	0.0024853	0.0062769	-0.0026205	0.0023555	0.00047698	0.0015157
An11g04880.Aspni5_178649	0.0018313	0.0020711	0.0052972	-0.001668	0.0034368	-0.0015081	-0.00052963	0.00050704	-0.00027068	-0.0014015
An11g04870.Aspni5_47972	0.0016667	-0.00092896	0.0029208	0.0016565	-0.0026031	-0.0030442	-0.0045349	-0.0016216	-0.0021653	0.0016932
An11g04860.Aspni5_142987	0.0030923	-0.0035423	3.4015e-05	0.0027199	-0.00032545	-0.0015797	-0.0094283	-0.0011141	-0.0067126	0.0024029
An11g04850	0.0070642	-0.0041406	0.022525	-0.0025066	0.0013857	-0.0039592	-0.01078	0.021945	0.0050479	0.013213
An11g04840.Aspni5_179532	0.0056551	-0.0002437	0.0020725	0.0014085	-0.0070413	-0.0021176	-0.010793	-0.0055599	-0.0047162	-0.0071838
An11g04830	-0.0014723	0.00063231	0.00098374	0.0022583	0.003281	-0.0010514	0.0039609	0.0027981	0.0056371	0.0014722
An11g04820.Aspni5_39069	-0.0028889	0.0001134	-0.0052654	-0.00094109	0.0059537	0.00083829	0.0059243	-0.0013652	-0.00082915	0.0068921
An11g04810.Aspni5_47967	-0.023326	0.0016249	-0.02272	-0.016661	0.01135	0.014288	0.01176	-0.0024004	-0.020258	0.022455
An11g04800	-0.0078611	-0.0011335	-0.019329	-0.029597	0.014162	0.01508	-0.013313	-0.0081127	-0.013288	0.011914
An11g04790	0.0074825	-0.0005868	-0.0039612	-0.010627	0.0041434	-0.0012261	-0.012288	-0.0013946	0.0017699	0.0016024
An11g04780.Aspni5_208820	0.0015669	0.0013238	0.0045438	0.0037322	0.00082731	-0.00050301	-0.00021533	-0.0018524	0.00011502	0.0066689
An11g04770.Aspni5_178288	0.0032891	0.0026652	0.0025802	0.0025127	0.0033654	-0.0018547	-0.00027955	0.00056822	0.00068979	0.0027184
An11g04760	0.0037224	-0.0017875	0.0010106	-0.0044155	-0.00018746	0.0021658	-0.0039203	0.00079785	-0.0020475	-0.0027484
An11g04750.Aspni5_128777	0.00089989	0.0046441	0.0069264	0.0012545	0.0016106	-0.00042618	-0.0012558	-0.00091042	0.0015908	0.0031632
An11g04740.Aspni5_178469	0.0050265	0.0022567	0.0078099	-0.001246	-0.0017263	-0.00021812	-0.0033585	-0.0011677	-0.0023392	-0.0013517
An11g04730.Aspni5_55991	0.0017486	8.5432e-05	0.0030863	0.003784	-0.006881	-0.0027229	-0.002913	-0.00017393	0.0012869	-0.0020287
An11g04720.Aspni5_52962	-0.00075129	-0.0040974	-0.0050482	0.0042951	0.0017609	0.0017013	-4.1242e-05	0.012194	5.1248e-05	0.0062665
An11g04710.Aspni5_39058	0.0038107	0.0032958	0.00042789	-0.00066837	0.0077187	-0.010262	-0.0042851	0.0033766	0.0045119	-0.0043707
An11g04700.Aspni5_47962	0.0072597	0.015584	0.002031	-0.012765	-0.0012919	0.022235	0.0044708	-0.019459	0.00044876	-2.3997e-05
An11g04690.Aspni5_47961	0.0058316	-0.0010311	0.00086749	0.0031555	-0.0033447	-0.00073801	-0.0072251	-0.0029437	-0.0032935	-0.0047795
An11g04670.Aspni5_179964	0.00048244	0.0031979	0.0066904	6.9993e-05	-0.00078607	-0.0028523	-0.0048689	0.00086859	0.003366	0.0013689
An11g04660.Aspni5_178612	0.0038156	0.0027047	0.0074077	-0.0019918	-0.0034475	-0.0050327	-0.010117	-0.0012053	-0.0010846	-0.0017391
An11g04650.Aspni5_52961	-0.0016632	-5.1387e-05	0.0021787	0.0025803	0.0046427	-0.00027522	0.0012211	-0.00437	0.0045576	0.0079459
An11g04640.Aspni5_178088	0.0054641	-0.0034083	0.0037702	-0.0067293	-0.00040697	-0.00094172	0.0011884	-0.00090797	-0.0053815	-0.0054006
An11g04630.Aspni5_199297	0.0016839	-0.00073567	0.0033361	0.0023733	-0.00048978	-0.0017935	-0.00051285	-0.0039061	0.001634	0.001836
An11g04620.Aspni5_208805	0.0010903	-0.0012695	0.0030603	-0.00032661	-0.0025765	-0.00078027	-0.0042347	-0.0013346	-0.0058257	-0.00035824
An11g04610.Aspni5_129162	0.00025036	-0.00024942	0.0031861	0.0045521	-0.00037391	-0.0038375	-0.0025371	-0.00026855	-0.00093384	0.0026196
An11g04600	-0.0067023	-0.007313	0.028551	-0.0067065	-0.0087257	0.0048394	-0.0013749	0.0017	0.0069782	0.030596
An11g04580	0.00056674	-0.0044543	0.0058315	0.00051046	-0.0017578	0.0010189	-0.002711	0.0078461	0.0027746	0.0060544
An11g04570	0.0079936	-0.0014779	0.00050722	-0.018493	-0.018574	-0.0042855	-0.0095368	0.0094228	-0.0010371	0.006188
An11g04560	-0.0014616	-0.0071046	0.013899	-0.011653	-0.0064696	-0.00067458	-0.002112	0.0092788	0.0072364	0.0086766
An11g04550.Aspni5_125186	0.0082373	7.8368e-05	0.0053038	0.0013845	0.0011591	0.00099009	-0.0080604	0.0047379	-0.0022838	-0.0035238
An11g04540.Aspni5_178441	0.005456	0.0039489	0.0092204	0.0027869	-0.00095133	-0.0054723	-0.0042387	0.0019512	0.0047797	-7.1981e-06
An11g04530.Aspni5_208803	0.0035486	0.0040337	0.0086814	0.0015944	-0.0041162	-0.00094553	0.00014384	-0.0013486	0.00034648	-0.0018586
An11g04520.Aspni5_179711	0.003336	0.0024851	0.0047002	0.0033235	0.00093204	-0.0032923	-0.0062439	-7.8034e-05	0.00028582	0.0015123
An11g04510.Aspni5_55985	0.0024449	0.0023915	0.00058468	0.0016089	0.0017906	-0.002384	0.0043252	-0.0048768	0.00069713	0.0024483
An11g04500.Aspni5_178296	0.0032991	-0.0057151	-0.0065237	0.0028754	0.00026948	-0.0055568	-0.0049497	-0.0019169	0.0014026	0.0020757
An11g04480.Aspni5_118893	0.0032375	0.00076652	0.0040824	0.00064487	0.0011093	-0.00099204	-0.0010086	0.00097116	1.0674e-05	0.00010383
An11g04470.Aspni5_55983	0.0017191	0.00079209	-0.0036681	0.0041862	0.0051159	-0.0051028	0.0025653	-0.0024684	0.0063223	0.0087252
An11g04460.Aspni5_119438	0.0050247	0.0055675	-0.0026434	0.0020598	0.0085971	-0.00017426	0.0028125	0.00059665	0.00082734	0.0019327
An11g04450	-0.00019633	-0.0039228	0.0021007	-0.010379	0.0039392	0.0092026	-0.0040133	0.00059332	-0.00016185	0.0015332
An11g04420.Aspni5_178699	0.0028726	0.0053585	0.0051835	0.00017424	0.0030756	-0.0022199	0.0017762	0.0022883	0.002216	0.0049567
An11g04410.Aspni5_39038	0.0020949	0.0045381	0.00010744	-0.00028037	0.0055885	-0.00221	0.0064981	0.0024712	0.0040883	0.0016114
An11g04400	0.00085546	0.0015888	0.0047267	0.00077014	0.0032269	-0.00085145	0.00040469	-0.0029128	0.00019899	0.0025148
An11g04390	0.00033693	0.0012196	-0.0065328	-0.0033728	0.0064618	0.0031194	0.0030802	0.0055788	-0.0058246	0.0032083
An11g04380.Aspni5_179052	-0.0042003	0.0019602	0.0029175	-0.0050021	0.0059037	0.0062564	-0.00098027	0.0068213	0.00027201	0.0054274
An11g04370.Aspni5_55981	-0.001381	-0.000428	0.0028201	0.0037127	-0.0052997	0.0023345	-0.0027971	-0.00010961	-0.0016472	0.0010465
An11g04360.Aspni5_55980	-0.0028406	-0.0011349	0.0020335	0.0063166	0.0024597	-0.0046009	0.0039924	-0.0084282	0.010496	0.0072551
An11g04350.Aspni5_39033	0.0041128	-0.0025656	-0.0011587	-0.0011098	0.0044204	-0.0012084	-0.0012204	0.0044973	0.0081042	-0.0015084
An11g04340.Aspni5_208782	0.0026215	-0.0020788	-0.0036076	0.00034231	-0.0017234	-0.0070632	0.010896	-0.0021356	0.0064961	-0.0011662
An11g04330	0.0036422	-0.0032383	-0.0079334	-0.0014066	0.0017591	-0.0082454	-0.0078947	0.0043789	-0.00070513	-0.0013879
An11g04320.Aspni5_208780	0.0012626	0.0011436	-0.0022536	0.00057524	0.0035382	-0.0082154	0.0017564	0.003638	0.0037703	0.00050569
An11g04310.Aspni5_178568	-0.0015025	0.0013379	0.0018452	0.0012948	0.0066106	0.0011603	0.0031671	7.1825e-05	0.00092127	0.0057977
An11g04300.Aspni5_39028	-0.0071331	0.0018083	-0.01739	-0.0031154	-0.0033544	-0.026203	-0.0082445	0.025675	-0.011478	0.0077146
An11g04290.Aspni5_39027	-0.001302	0.0065624	0.017006	-0.023581	0.0052209	0.012986	-0.0021849	-0.0187	6.7787e-05	0.018656
An11g04280.Aspni5_39026	0.00093527	-0.0078055	0.012516	0.0036513	0.01129	-0.0065014	-0.0041394	-0.0032421	0.017435	-0.004678
An11g04270.Aspni5_179816	0.0038576	-0.0014319	0.0039921	0.0014007	0.0060874	-0.00038523	0.0040726	-0.0015973	0.00714	0.0039756
An11g04260.Aspni5_39024	0.00072828	-0.00042266	0.00048906	0.00056761	-0.00034719	0.0016841	0.0028639	0.001031	-0.0017577	-0.0015947
An11g04250.Aspni5_129526	0.0067428	-0.0056163	0.0041368	0.00015431	0.0022378	0.0041038	0.0014705	-0.0014333	0.0017506	0.0057718
An11g04240.Aspni5_39022	0.0014859	-0.0050731	0.00037031	0.0002239	-0.0052796	-0.012557	-0.002683	-0.0074532	0.0019266	0.0049459
An11g04230	0.00092383	-0.0036209	-0.00081189	-0.0024426	0.0015663	0.0011583	0.0018903	0.0045061	-0.0026498	0.00010975
An11g04220.Aspni5_140405	0.011822	-0.0021291	0.0073193	-0.010752	0.0016152	0.0041741	0.0090016	0.02439	0.0019787	0.014582
An11g04210.Aspni5_52947	0.0014097	0.0014577	0.0059183	0.0034649	-0.0010071	-0.0033367	0.00071271	0.0012325	0.0035084	-0.0011265
An11g04200.Aspni5_179323	0.0024927	-0.00021721	0.0055706	-7.3584e-05	-0.0023671	-0.00040615	-0.0055112	-0.0011841	-0.0042801	-0.00030063
An11g04190	0.0011548	-0.0020735	-0.0077322	-0.015962	0.0049497	0.0046038	-0.011276	-0.0028047	0.010159	-0.0036889
An11g04180.Aspni5_52945	-0.0060363	0.0057055	-0.0090083	0.00086807	-0.0034628	0.0091934	0.0031012	0.00029357	0.01247	-0.0012208
An11g04168.Aspni5_199253	0.0011784	0.00051657	0.0052057	-0.0037266	-0.001386	0.0030185	-0.0044875	-0.011078	-0.0079199	-0.00042242
An11g04160.Aspni5_178503	0.010158	0.012434	0.0038831	-0.0010423	0.0023239	-0.0038061	-0.0005403	-0.0033568	-0.0017235	-0.0047286
An11g04150.Aspni5_179042	0.020826	0.0118	0.0020876	0.023478	0.00021206	-0.0065243	-0.003066	0.015806	0.019162	0.013013
An11g04140	-0.0047524	-0.0034195	0.00080619	-0.025395	0.012162	0.011326	-0.021403	0.022856	0.001412	-0.015532
An11g04130.Aspni5_39015	-0.00032829	0.0018709	-0.0012148	0.00078156	0.0024717	-0.0029175	0.0012026	0.0021145	-0.0040889	0.0068021
An11g04120	0.0076622	0.0025631	-0.0027079	0.00016224	0.001369	0.0015354	-0.014466	0.005313	-0.0075478	-0.0017662
An11g04110.Aspni5_47934	-0.015363	-0.0068791	0.0046977	0.0061304	-0.0014851	0.0083553	-0.0056159	0.0014977	0.0097651	0.0058494
An11g04100.Aspni5_39013	0.021005	-0.021997	0.0068061	0.0063904	-0.0087948	0.016958	0.0019079	-0.012222	-0.0055314	0.011941
An11g04090.Aspni5_39012	0.010309	-0.0016489	0.0062984	-0.0088634	-0.01244	-0.0010003	0.013637	0.0087914	0.0070419	0.021836
An11g04080.Aspni5_39011	-0.00037733	0.0020691	0.0030554	-0.00047985	-0.0023544	-0.00031672	-0.0022947	0.0047756	0.00019146	0.0021745
An11g04070	-3.8189e-05	0.00036143	-0.0011813	-0.0011451	0.00078579	0.00025683	0.00033187	-0.00076551	-0.00049348	0.00031041
An11g04060.Aspni5_39010	0.00023426	0.0053544	-0.0042991	-0.014393	0.0069179	-0.0019145	-0.0033251	-0.013961	0.0016656	0.0054498
An11g04050.Aspni5_39009	0.0041108	0.0021645	0.0044249	0.0028292	0.0028232	-0.004016	-0.0059095	0.0011055	0.0020927	0.0019715
An11g04040.Aspni5_178172	-0.003293	0.00040374	-0.018981	0.0073122	-0.031591	-0.0029286	-0.0042464	0.025238	0.030683	0.0058576
An11g04030.Aspni5_208760	-0.0003813	0.018487	0.0043147	0.025328	-0.037101	-0.0028606	0.0031072	0.00030754	0.023095	0.022871
An11g04020.Aspni5_47931	0.00043592	0.0038125	0.0058322	0.00093186	0.0029306	0.002796	-0.00041488	0.0022763	0.0046817	0.0062257
An11g04010.Aspni5_39000	0.0079835	0.0038921	0.005371	0.0057419	0.0058858	-0.0017565	-0.0087183	0.0076246	0.0037327	0.0015389
An11g04000.Aspni5_38999	0.001449	0.0082203	0.0076301	0.0071644	0.0075545	-0.0070414	0.0053904	0.018551	-0.0012535	0.0020953
An11g03980	0.0085047	-0.0041971	-0.0032023	-0.017876	-0.0089832	0.00026344	-0.00025041	0.011241	-0.012541	0.019647
An11g03970.Aspni5_38995	0.012553	-0.00098418	0.00029265	-0.01373	-0.0092517	0.0047446	0.0092816	0.0093531	-0.0053193	0.0077679
An11g03960.Aspni5_178352	0.01022	0.01228	-0.00056352	-0.0063026	-0.015397	0.00046168	-0.0012302	0.0044732	0.0014009	0.0059716
An11g03950.Aspni5_179510	0.0062002	0.0066208	0.0025748	-0.00038604	-0.013102	0.0061644	-0.0070049	-0.0001658	0.0033379	-0.0062796
An11g03940.Aspni5_38992	0.012373	0.010773	-0.011884	0.008475	-0.022554	-0.0017901	-0.0076511	-0.0030648	0.0044917	0.001985
An11g03930.Aspni5_38991	0.012088	0.015924	-0.004357	-0.0025624	-0.019244	0.0098112	-0.01777	-0.0043557	0.003424	0.015163
An11g03920.Aspni5_179079	0.0062135	0.0064872	0.0045463	0.012281	-0.0059376	-0.006133	0.0030597	-0.013792	0.013767	-0.003151
An11g03900.Aspni5_122527	0.0081819	0.0082487	0.014909	-0.004882	0.01323	0.0026893	-0.0049702	-0.00097208	-0.0018438	0.0046377
An11g03890.Aspni5_178064	0.0035868	0.0080871	0.012344	-0.0033446	0.011795	0.0032237	-0.0029879	-0.0032662	-0.0032006	0.0087677
An11g03880.Aspni5_47928	0.016805	-0.0028141	0.016575	0.014216	0.026429	0.011306	-0.007124	-0.0081218	0.0042504	-0.0039562
An11g03870.Aspni5_38983	0.01252	0.0049138	0.0058378	-0.013562	-0.015486	-0.0053393	0.011754	0.0024627	0.00029716	0.017127
An11g03860.Aspni5_38982	0.012166	0.0072484	0.0048597	-0.016804	-0.01865	-0.000922	0.011301	0.0083906	-0.0013185	0.021293
An11g03830.Aspni5_38981	-0.0029137	-0.0018461	0.005136	-0.00513	-0.0043028	-0.0016645	-0.0068172	-0.0015023	-0.0040561	-0.0016414
An11g03820.Aspni5_38980	-0.0049	-0.0012149	-0.0031489	-0.010543	-0.0029505	-0.0026643	-0.0028993	0.012953	0.012208	0.0092524
An11g03810.Aspni5_38979	0.022518	0.0034862	-0.010417	0.002267	-0.0015424	-0.0011045	0.024619	0.023672	-9.749e-06	-9.8806e-05
An11g03800.Aspni5_38978	0.02645	0.021078	-0.0025275	0.017859	-0.017935	-0.017236	0.011608	0.013103	0.044061	0.012327
An11g03790.Aspni5_179041	0.034509	0.015581	-0.012772	0.0053389	-0.0071622	-0.018957	0.019681	0.019723	0.026709	0.0078492
An11g03780.Aspni5_38976	0.016025	0.02179	0.0068088	-0.0032042	-0.0056207	-0.002147	0.0055461	0.010751	-0.0042451	0.00051323
An11g03770.Aspni5_179547	0.003249	0.00074182	-0.0015991	0.0058809	5.8159e-05	0.0014488	-0.0030228	0.00012702	0.0049402	-0.00034162
An11g03760.Aspni5_52941	0.0010242	-0.002002	-0.0027747	0.0059946	-0.0041092	0.0029023	-0.0010389	0.0028607	0.0024092	-0.0026858
An11g03750	-0.00025596	-0.0035123	-0.0032232	0.0070011	-0.0043709	0.0046976	-0.001572	0.0016778	0.0043895	-0.0019175
An11g03740.Aspni5_38973	-0.0037479	0.0048707	0.0082094	0.0049347	0.0021922	0.013683	0.0017051	-0.0069864	0.010022	0.0022379
An11g03730.Aspni5_47922	0.0033294	-0.00030209	0.013754	-0.0063555	-0.0028137	0.025095	-0.0033958	-0.016397	0.0093743	0.0096629
An11g03720	0.003651	-0.00095233	-0.0065554	-0.0091672	-0.0062204	0.00039788	-0.02193	0.0024038	0.0073174	0.019013
An11g03710	0.010552	-0.010278	-0.017614	-0.0077182	-0.0073415	-0.0086084	0.0017908	0.0032765	0.0093232	-0.0059826
An11g03700.Aspni5_208751	0.01039	0.0031178	-0.0066655	0.0030351	-0.006125	-0.00062993	0.0017658	-0.0020046	0.0030278	0.0014377
An11g03690.Aspni5_140243	-0.021985	-0.0047142	0.0059394	-0.00020535	-0.0076862	0.0081476	-0.012102	0.011385	-0.00038215	-0.0024736
An11g03680.Aspni5_55971	-0.026687	0.028785	-0.0023684	0.0023539	-0.016751	0.0060342	-0.028063	-0.004366	-0.0072761	-0.0009782
An11g03670	-0.0091812	-0.019556	0.0043226	0.0092561	-0.020245	0.0079305	-0.0053602	-0.011569	-0.0080568	0.013695
An11g03660.Aspni5_47920	0.015809	-0.0048002	0.014696	0.0060124	0.011722	0.0039321	-0.00010729	0.0069834	0.01115	-0.0020754
An11g03640.Aspni5_38966	0.014808	-0.0021241	-0.014439	0.00057252	-0.021497	-0.03032	0.01062	-0.016135	0.0055821	-0.010991
An11g03630.Aspni5_178686	0.0088921	0.015337	0.012227	-0.0089249	-0.011943	-0.00075134	-0.0080157	-0.01772	0.0046185	-0.010642
An11g03620.Aspni5_38964	0.016663	0.0043112	0.0074433	-0.0095418	0.0023111	0.00017867	-0.0044197	-0.011644	-0.0093367	0.0056911
An11g03610.Aspni5_38963	0.012378	0.0042156	-0.00048197	-0.0059508	-0.0060161	-0.004763	-0.0021809	-0.0003879	-0.00028441	-0.0051733
An11g03600.Aspni5_38961	-0.0097914	-0.023722	0.0098477	0.0099924	-0.0063511	0.018012	0.010433	0.005399	0.02523	0.0050784
An11g03590.Aspni5_38960	0.012165	0.0065167	0.0024883	-0.0033195	-0.001017	-0.010439	0.0048805	0.0099489	0.0018431	-0.0010332
An11g03580.Aspni5_178468	0.0025173	-0.00085646	-0.0019448	0.0022423	-0.0057861	-0.0093342	-0.00030318	-0.0046404	0.0046231	0.0058117
An11g03570.Aspni5_38958	-0.0064204	0.007408	-0.012062	-0.0021852	-0.0040772	-0.00421	-0.0095724	0.022178	0.0028128	0.0001071
An11g03560	0.0087715	-0.0012504	-0.014867	-0.021177	0.011283	0.018449	0.0011754	-0.0056267	0.019989	-0.011914
An11g03550.Aspni5_38957	-0.00011968	-0.0052901	-0.0014004	0.00084702	0.0034834	0.003363	-0.0019858	0.0019247	-0.0050476	-0.0049826
An11g03540.Aspni5_178309	0.014455	0.013215	-0.010547	-0.0038985	-0.0053793	-0.0014876	0.00058192	-0.024313	-0.00092374	-0.006896
An11g03530.Aspni5_179590	0.019076	0.034934	0.010356	-0.00026579	-0.012869	0.0064937	-0.0072491	0.0068317	-0.0016891	0.010618
An11g03520	-0.014743	-0.0084582	0.028766	-0.010762	-0.011678	0.0030672	0.0064051	0.0094583	0.003263	-0.0053786
An11g03510	0.00041922	-0.0006692	7.776e-05	0.00049446	0.00096579	0.00066322	-0.00044341	0.00036609	0.0014127	0.00070046
An11g03500.Aspni5_140694	-0.0010062	0.0099636	-0.010839	-0.0016871	-0.0038936	-0.015843	-0.00099928	-0.0029787	0.014729	0.0068827
An11g03490.Aspni5_38953	-0.0014464	-0.004993	0.0058284	-0.0080382	-0.022724	-0.011469	0.0048558	-0.012279	-0.0010993	0.0066802
An11g03480.Aspni5_38952	0.0018036	-0.0015846	0.007207	-0.013101	-0.023921	-0.01684	0.0076632	-0.011292	-0.0029824	0.010616
An11g03470.Aspni5_178053	0.0024862	0.043786	-0.0137	-0.014486	0.005988	-0.012983	-0.011735	-0.0332	-0.0077794	0.032804
An11g03460.Aspni5_118837	0.011661	0.0071045	0.0015274	-0.00077707	-0.0040728	-0.0064879	-0.0022022	-0.0071813	0.0061969	-0.0017536
An11g03450.Aspni5_38950	0.03531	-0.015438	-0.015307	-0.02838	0.001414	-0.00086212	0.021507	0.027306	0.0035426	-0.0065098
An11g03430.Aspni5_47913	-0.0021233	0.024125	-0.0091664	0.0065186	-0.013958	-0.020508	-0.016227	-0.010495	-0.0058612	0.010293
An11g03420.Aspni5_142228	0.00066778	-0.0010366	-0.001695	0.010667	0.0030779	0.0028761	0.0027154	-0.0057325	0.011688	-0.00602
An11g03400.Aspni5_38947	0.0014432	-0.001072	0.00020135	0.001245	0.0015464	0.00060881	-0.0014159	-0.0015667	-0.0043481	-0.0017783
An11g03390.Aspni5_179936	0.0028445	-0.0011043	0.0095475	0.0028949	-0.0069193	-0.0028719	-0.00020524	-0.0015938	0.0046678	0.00021921
An11g03380.Aspni5_52938	0.0022299	0.010074	0.0075727	-0.00709	0.00026185	0.00057381	-0.0040522	-0.0015379	-0.0068127	-0.0014503
An11g03370	0.0083848	0.0058487	0.0083777	-0.0079233	-0.0030656	-0.0074382	-0.009843	-0.0028576	0.0014211	-0.0062805
An11g03360	-0.015762	0.0061852	-0.0095822	-0.0019031	-0.023403	0.014953	-0.020295	0.016978	0.010081	0.0042034
An11g03350.Aspni5_178313	0.0067064	1.0682e-05	-0.0008975	0.0036795	-0.00011789	-0.0048875	-0.01051	0.0021092	-0.00045061	-0.0044104
An11g03340	-0.01683	0.014481	-0.00044151	-0.0066295	-0.02697	-0.012684	0.0020706	0.015058	0.013407	0.015563
An11g03330.Aspni5_179194	0.005519	0.0051823	0.0039459	0.00088598	-0.0095663	-0.0050286	0.0045323	0.00051273	0.013445	-0.0035553
An11g03320	-0.0065079	0.010222	-0.00091777	0.021567	-0.0022545	-0.027681	0.006925	0.0044952	0.062314	0.036684
An11g03310.Aspni5_38941	0.0017882	0.0041377	0.0015942	0.0054348	-0.010624	-0.0054627	-0.003421	-0.0049918	-0.0003676	0.0025479
An11g03300	0.0021564	0.0013843	-0.0014535	-0.0072046	-0.0090721	-0.0052663	-0.00041332	-0.0088294	0.027429	0.0029277
An11g03290.Aspni5_208738	-0.00028395	0.0030887	0.00024308	-0.00012066	0.003362	-0.0029592	0.0016639	-0.0014121	-0.0012848	0.0021936
An11g03270.Aspni5_47909	0.003944	0.00087712	-0.0063853	0.00080991	0.0084436	-0.0018236	0.0027075	-0.0017764	-0.00029405	0.0063842
An11g03260.Aspni5_47908	-0.016533	0.005986	-0.0077043	0.0096629	-0.024625	0.00081285	-0.010802	0.0028947	0.012443	0.0031378
An11g03250	-0.014566	0.0096567	0.01942	0.0019612	-0.012713	-0.002635	-0.024832	0.0075989	0.032777	0.018073
An11g03240.Aspni5_178895	0.0024381	0.0066355	-0.0059185	0.0033133	-0.0076008	0.006189	-0.0078327	0.010481	0.0094852	-0.0049033
An11g03230.Aspni5_55967	-0.0027955	-0.0079958	0.0063832	0.0022434	-0.0096824	-0.00047893	0.0062874	-0.00086939	0.010942	0.005222
An11g03220.Aspni5_38935	-0.00045111	-0.0040124	0.0020339	0.0047217	-0.00068949	-0.001282	-0.012132	0.0010674	0.0019785	-0.0042995
An11g03210	0.0012998	-0.0034957	0.0012464	0.0011263	-0.0046971	-0.0022758	-0.0086333	0.00088286	0.0053045	-0.0057408
An11g03200.Aspni5_52928	0.0027972	0.0049299	0.0071744	0.011671	-0.019389	-0.0082901	-0.0017583	0.0056919	0.0010552	0.015511
An11g03180.Aspni5_199220	0.0044237	0.0033857	0.004759	0.0016377	0.001666	-0.0025318	0.00074309	0.0024518	-7.8501e-07	0.0015373
An11g03170.Aspni5_38927	-0.0019283	-0.0029861	-0.0073881	0.0020791	0.0035278	0.0071669	-0.0063289	0.0023758	-0.0050873	0.0069126
An11g03160.Aspni5_38926	0.0040236	0.0020542	-0.0020244	0.0033306	0.0071697	-0.0050304	0.0041553	0.009699	0.0020151	0.0078764
An11g03150.Aspni5_38917	-0.0047556	0.025728	-0.024387	-0.0077587	-0.0046772	0.01306	-0.0018855	-0.014872	0.0091788	0.015772
An11g03140	0.0037723	-0.00027003	-0.0055093	-0.015325	0.0027938	0.0056526	-0.0055533	-0.0082109	0.023484	-0.0018365
An11g03130.Aspni5_38925	0.014505	0.02167	0.0019899	-0.0082931	0.0071494	-0.0047245	-0.0075627	0.0061919	-0.00027586	-0.0016792
An11g03120	0.0090623	0.0244	0.0059212	-0.0098807	0.0016149	0.0021829	-0.0043675	-0.00018341	-0.0092846	0.0018157
An11g03110.Aspni5_55964	-0.00024077	0.010513	0.015615	-0.0069686	-0.0082534	-0.00021243	-0.0013776	-0.0098094	0.0045152	-0.00043885
An11g03100.Aspni5_179559	0.010982	0.010327	0.0041239	-0.013685	-0.0047468	0.0011046	0.0034285	-0.0013719	-0.0069912	-0.0023253
An11g03090.Aspni5_125323	0.0083435	0.0010717	-0.0070456	0.0074487	0.0048824	-0.0082355	-0.0072929	0.0080055	0.004367	-0.014784
An11g03080	0.0051083	0.0011019	-0.0012478	-0.0053857	0.0044806	-0.0010457	0.001959	0.00324	0.001018	0.003098
An11g03070.Aspni5_38920	0.0016343	-0.0081822	-0.0016663	0.0033493	-0.011061	-0.0056285	-0.0022351	-0.0028432	0.0051902	0.00023427
An11g03060.Aspni5_178362	0.0012287	-0.028667	0.0051741	-0.0043225	-0.017294	0.0043433	0.01351	-0.0066914	0.0072372	0.021825
An11g03050.Aspni5_208722	0.0029154	-0.00026561	0.0099005	0.0024899	-0.0020576	-0.00045276	0.00060274	-0.00064399	0.003382	-6.1443e-05
An11g03040.Aspni5_199211	-0.0035147	0.0041794	-0.0045275	-0.0077951	0.0074996	-0.0011875	0.0069665	0.0042984	-0.00017134	0.0049266
An11g03030	-0.013778	-0.013604	0.0031563	-0.0093736	0.020508	-0.0063808	-0.010232	0.0058264	0.015859	0.012696
An11g03020	-0.0095001	-0.0055005	-0.0025593	-0.017211	-0.0069636	-0.0029737	-0.0055457	0.0048958	-0.011163	0.0079122
An11g03010	-0.0019394	-0.0034028	-0.0062462	-0.013012	0.0079027	0.002208	-0.0056846	0.0019067	0.0054701	-0.00032691
An11g03000.Aspni5_178656	-0.0016844	-0.0015774	0.0035733	0.0047347	0.00043882	-0.0027948	-0.0027421	-0.0015043	-0.0014158	0.0021282
An11g02990.Aspni5_178436	0.0024938	0.00039577	0.0045692	0.00072265	0.0061786	0.005221	0.00033688	-0.00013264	0.0033388	0.0027012
An11g02980.Aspni5_38912	0.0034047	0.00072356	0.0057737	-0.001559	-0.0056519	-0.0048131	-0.001967	-0.0003534	0.00064652	-0.0076489
An11g02970.Aspni5_178237	0.0040318	-0.00076237	0.0045137	0.003982	0.00032271	-0.00034152	-0.00067855	6.1289e-05	0.0025272	0.0022346
An11g02960.Aspni5_47895	0.0026096	0.0017521	0.0078329	0.0043691	-0.0046697	-0.00104	-0.0052664	-0.0037179	-7.9864e-05	0.0033532
An11g02950.Aspni5_199208	0.012954	0.0097854	0.0014788	-0.0065292	-0.01006	-0.0081909	0.0066073	0.011358	0.012246	-0.0018434
An11g02930	8.4754e-05	0.00078612	-0.00071711	0.00063032	-0.001091	-0.0014071	0.00041383	0.0018711	0.0021225	0.0015795
An11g02920.Aspni5_38907	0.013865	0.0033788	-0.010831	-0.0020937	0.008028	-0.0045307	-0.0069616	0.00074031	0.012194	-0.0032433
An11g02910	0.0038253	-0.0049875	0.0013178	-0.0090801	-0.0051704	0.0059522	-0.00051587	0.009186	0.00041461	0.0056974
An11g02900.Aspni5_38906	0.0077051	0.0010256	0.0061739	0.00037983	-0.0034002	-0.0021523	-0.0065684	-0.00089142	0.0039099	-0.0045846
An11g02890	-0.006198	0.0018575	-0.0001401	-0.0050894	-0.00097552	0.0059744	0.0040539	0.0076637	0.0093661	0.0040456
An11g02880	-0.00039857	0.00046769	-0.0015781	0.0022729	0.0041697	-0.0047987	-0.0055605	-0.00054916	-0.00055309	-0.0036693
An11g02870.Aspni5_208716	0.010404	0.010221	0.0084472	0.00073809	-0.0038547	0.0011626	-0.0074559	0.00032416	-0.0049102	0.00049431
An11g02860.Aspni5_38904	0.0019202	0.00029572	0.005134	-0.0014748	-0.0035517	-0.00019945	-0.0012872	-0.0040212	-0.00084531	-0.0045411
An11g02855	0.014638	0.00066575	0.0017512	-0.035268	0.023851	-0.00025674	0.0072442	-0.016252	0.0084352	-0.0014686
An11g02850.Aspni5_208713	-0.0094908	-0.012458	0.011971	0.0066006	-0.00041019	0.0045671	-0.0058677	0.001802	0.0048765	4.3956e-05
An11g02840.Aspni5_199203	-0.0040786	0.004047	-0.0054218	0.00015318	0.0057947	-0.002318	0.0032285	-0.0069671	0.001361	0.0055275
An11g02830.Aspni5_52919	-0.011938	-0.0072762	-0.01092	0.0034238	0.010648	0.0013427	0.0018999	-4.8724e-05	0.0061822	0.0088942
An11g02810	-0.0081992	-0.0074176	-0.017215	-0.008653	0.0052317	0.0013378	-0.015824	-0.0039588	0.0015214	0.0024887
An11g02800	-0.00031593	0.0010567	-0.0070686	0.0066293	0.013747	-0.0011781	-0.0027475	0.0097627	-0.00047718	0.0065933
An11g02790	0.0033386	-0.0034753	-0.0046159	-0.0057591	-0.00034402	-0.015371	-0.016183	0.0065935	-0.00034056	-0.0035525
An11g02785	0.00049165	-0.0012536	0.00032003	-0.00082105	0.0015149	-0.0043163	-0.0045765	0.0034427	0.0034703	0.0011374
An11g02780.Aspni5_119698	0.0034241	0.003637	-0.0013846	-0.002677	0.0075632	-0.0029566	0.0046358	0.0011898	0.00070773	0.0010512
An11g02770.Aspni5_55959	0.00071962	0.0047784	0.0023701	-0.0005081	0.0040033	-0.0020709	0.0039267	-0.00099527	-0.00037039	0.0056641
An11g02760.Aspni5_179192	-0.0037003	0.0036397	-0.005534	-0.0050046	0.010545	0.00015844	0.0046213	-0.0015012	-0.0019399	0.0098992
An11g02750.Aspni5_178051	-0.001405	0.00064043	0.0086476	-0.00059085	-0.001229	-0.0007206	-0.0014303	0.0012588	0.0035253	-0.00021363
An11g02740	0.015567	-0.0052602	-0.015439	0.0039978	0.0031679	-0.020446	-0.036016	0.0043771	-0.0074356	0.011538
An11g02730.Aspni5_52916	0.0052042	-0.00043034	-0.0087429	0.0025813	-0.00038398	-0.0026907	-0.010601	-0.0054723	-0.00047282	-0.0030743
An11g02720.Aspni5_38896	0.020342	-0.016563	0.010371	0.0071015	0.00036491	0.020678	0.0023708	-0.0068184	-0.0020263	0.014145
An11g02710	0.001156	-0.00094743	0.00098959	-0.00033073	0.0014498	0.0024984	-0.00015853	0.0019015	0.0022492	-0.00058626
An11g02700.Aspni5_199191	-0.0012468	0.0063677	-0.0035233	0.00027117	0.0060785	-0.0017303	0.0067677	-0.00019557	0.00070858	0.010602
An11g02690.Aspni5_178954	0.00071708	0.0003233	0.001336	-0.00011225	0.0022628	-0.00069543	0.0040548	-0.0036348	0.0060935	0.0029872
An11g02680	0.0098747	-0.0014407	-0.0011003	-0.0036417	0.0074677	-0.011104	-0.012498	0.016498	0.016668	0.00014551
An11g02670.Aspni5_208699	0.0016362	0.00010385	0.0034171	0.0028201	0.0033555	-0.0010444	0.00010667	-0.0029661	0.0033638	0.0060377
An11g02660.Aspni5_38891	0.0031001	0.0018266	0.0082023	0.0041235	0.0020392	-0.004311	-0.0030529	0.002901	0.0032918	0.00064657
An11g02650.Aspni5_47886	0.00040473	0.0018292	0.0022837	0.0021662	0.0035947	-0.0011196	0.0028598	-0.0037519	0.0010284	0.0040015
An11g02640.Aspni5_47885	0.001444	-0.0022585	0.0054763	-0.0042304	-0.0027763	-0.00084753	-0.0037448	-0.0011164	-0.0052685	-0.0023541
An11g02630.Aspni5_121905	0.0029958	0.0021355	0.0062244	0.0069793	-0.0052153	0.0017367	-0.004489	0.00053807	-0.00041304	-0.0012098
An11g02620.Aspni5_208695	-0.011653	0.0029154	-0.005295	0.00071183	0.0083565	-0.0010194	0.0083535	-0.00014662	-0.001311	0.0099422
An11g02610.Aspni5_55956	0.0011432	0.00079324	0.002762	0.00053463	-0.0021355	-0.0025292	-0.0025166	-0.0003105	-0.0047942	0.001156
An11g02600.Aspni5_208691	0.0031214	0.0078458	0.0065035	-0.0069361	0.0020504	-0.004539	0.0093245	-0.0056869	0.001394	0.018427
An11g02590.Aspni5_55954	-0.0026613	0.014599	0.013159	-0.0095338	0.001986	0.0056718	0.0019381	0.0012854	-0.0026955	0.002646
An11g02580.Aspni5_121738	0.0054015	0.001068	-0.0053217	0.0015046	-0.0026717	-0.0093125	-0.011421	0.0010423	-0.0019619	-0.00129
An11g02570	0.012803	0.0055428	-0.0033026	-0.0038987	-0.0016608	0.0054493	-0.0052615	-0.00027953	-0.012624	-0.00031938
An11g02560	0.011346	-0.0027673	-0.0055664	-0.0068105	0.0038526	0.0022883	-0.010816	0.0019451	-0.0068879	-0.0015977
An11g02550.Aspni5_208685	-0.0051987	0.01844	-0.010503	-0.0060482	0.019673	0.00085832	0.0079649	-0.0024428	-0.0055975	0.010992
An11g02540.Aspni5_208680	0.013007	0.012751	-0.0058128	-0.0031296	0.010644	0.0012743	0.0059566	-0.00092121	-0.007152	-0.0050085
An11g02530	0.0030098	0.00099569	0.0019432	-0.0013008	0.0011667	-0.0052017	-0.0053935	-0.0026944	0.0036824	-0.0026009
An11g02520.Aspni5_38879	0.0041352	-0.00033688	0.0022258	0.0020261	0.0034361	-0.0041747	0.0016694	-3.2139e-05	0.0033588	0.0029253
An11g02510.Aspni5_132260	0.0078973	-0.0086547	0.0082427	-0.003933	-0.0017112	-0.0074065	0.00050808	0.021063	0.0036577	-0.0059537
An11g02500.Aspni5_38877	-0.0085585	-0.0080713	0.023678	0.001692	0.0028205	0.0048301	-0.021171	0.0084019	0.013336	0.0019451
An11g02490.Aspni5_178599	-0.010179	-0.014883	0.0088326	0.0049009	-0.0051988	0.0078031	-0.010826	0.0036188	-0.011141	0.0072074
An11g02480.Aspni5_178872	-0.01031	-0.015956	0.019015	0.0083915	-0.0024737	0.011085	-0.014095	0.0034954	0.0058539	-0.0021335
An11g02470.Aspni5_123646	0.00099972	-0.00085432	0.0074727	0.0016846	-0.0020641	-0.0024441	-0.0032877	-0.001732	0.00034662	0.00095996
An11g02460.Aspni5_52907	0.0005394	-0.0086553	0.0068656	-0.0028792	-0.0021202	0.0082081	0.0058722	0.0011695	0.0070746	0.011677
An11g02450.Aspni5_47875	-0.0016643	-0.014953	-0.0024174	-0.01814	0.0078818	0.020178	0.012376	0.0035667	0.0080431	0.014404
An11g02440.Aspni5_208679	-0.0041097	-0.0033204	0.0052854	0.0062289	0.002497	-0.0019619	-0.00087605	0.00159	0.011161	-0.0020177
An11g02430.Aspni5_208677	-0.0091169	-0.0056595	0.00025096	0.0075557	0.0017405	0.0025296	4.6942e-05	-0.00077915	0.0017144	0.0079211
An11g02420.Aspni5_38870	-0.015424	8.9096e-05	-0.01407	-0.011789	-0.0098271	0.016138	0.0094316	0.018131	-0.0052189	0.026058
An11g02400.Aspni5_47873	0.0014604	-0.00018478	0.0024085	0.0060751	-0.0015583	-0.00078022	-0.0030217	-0.0033286	-0.0001317	0.00096958
An11g02390.Aspni5_130000	-0.00028701	0.0078937	-0.0078787	-0.0032892	-0.0015092	-0.0090225	-0.013701	0.017244	-0.012317	-0.0044159
An11g02380.Aspni5_55950	0.002422	0.00279	0.003148	0.0030915	-0.00029619	-0.0011809	-0.00037345	-0.0029738	0.001435	-0.0011328
An11g02370.Aspni5_47869	0.0025752	0.001353	0.0043557	0.0050123	-3.1597e-05	-0.0053657	-0.0026389	-0.0015165	0.0027869	0.0033278
An11g02365.Aspni5_134293	0.0025096	0.0017193	0.0057651	-0.0016538	-0.0013302	-0.0021471	-0.010641	0.004008	0.0026022	0.00025858
An11g02360.Aspni5_47866	0.0016142	-0.0019324	0.00099186	0.0017482	-0.00071018	-0.0033522	-0.0040266	-0.0020699	-0.003891	0.0021145
An11g02350	-0.0043983	0.00021765	0.0037581	0.00033707	0.0021532	-0.0035744	-0.009972	0.0050163	0.0029657	-0.003503
An11g02340	0.0036717	0.0025163	-0.0011791	0.0059326	0.0081044	0.01314	-0.0066913	-0.001513	0.0055547	0.0032405
An11g02330	-0.00066577	-0.0040845	-0.0084137	-0.0046011	0.0060303	0.0026512	-0.012444	0.0010051	-0.0052926	0.0058849
An11g02320	0.014658	0.0058685	-0.016149	-0.007843	0.0055941	0.042687	-0.031074	-0.0027446	-0.0053552	0.035116
An11g02310	0.0017685	0.0017119	-0.0043105	-0.0076646	0.0027019	-0.0010645	-0.014604	0.0019242	-0.0038772	0.003944
An11g02300	0.001633	0.0028615	-0.0012495	-0.0055319	-0.0031009	0.0034395	-0.0076677	-0.00014189	0.00076025	-2.8828e-05
An11g02290	-0.004682	0.00046194	-0.00057608	-0.015149	0.0075848	0.00662	-0.0063072	-5.9278e-05	0.00199	0.0084919
An11g02280	-0.0044143	0.0013375	-0.0019329	-0.0048445	0.0059599	0.0050882	-0.005756	0.0016234	0.0029656	0.0051206
An11g02270.Aspni5_199159	-0.0011814	0.0083169	-0.0079516	-0.0021312	0.0066884	0.0088268	0.002585	-0.0022528	-0.00040068	0.010953
An11g02260	-0.0041031	0.0047036	-0.0063259	-0.014744	0.01214	-0.0028297	-0.016719	-0.0048848	-0.00013877	-0.00020486
An11g02250	0.0018831	0.0023172	-0.0074109	-0.0020192	0.002031	-0.00099775	-0.011355	-0.0024364	0.0016451	0.0020507
An11g02240	0.0092231	0.013621	-0.0041067	-0.010203	0.0047877	0.0034536	-0.0061304	0.0017241	-0.0054899	0.0013743
An11g02230.Aspni5_55947	-0.009077	0.0011017	0.00044006	0.010722	-0.013622	0.0023209	0.013081	0.00068231	0.019759	0.011381
An11g02220.Aspni5_208663	-0.0032981	0.00085971	0.00067587	0.0079975	-0.0042926	-0.00021722	0.0081835	0.0041199	0.012667	0.0035875
An11g02200.Aspni5_199151	0.018914	0.014184	0.0016896	-0.0019282	0.020494	-0.0017929	-0.0022268	-0.0096864	-0.0081038	0.014238
An11g02190.Aspni5_38852	0.014898	0.011309	0.0020036	-0.006094	0.019247	-0.0020201	-0.000685	-0.007586	-0.0047425	0.012592
An11g02180.Aspni5_38851	0.015063	0.014815	-0.0056556	-0.0040793	0.011523	-0.00020866	0.0020676	-0.0086499	-0.00738	0.011829
An11g02170.Aspni5_199148	0.016167	0.014551	0.0024127	-0.0027361	0.013196	-0.0079714	0.0049937	-0.014836	-0.005884	0.011591
An11g02160.Aspni5_38849	0.025772	0.01542	-0.0065856	-0.006679	0.020993	-0.0048497	0.0029226	-0.009723	-0.0053346	0.0045544
An11g02150.Aspni5_130770	0.011361	0.0064975	0.006149	-0.0031033	0.0085021	-0.0057413	-0.0030307	-0.0066145	-0.007614	0.0055735
An11g02140.Aspni5_208651	-0.0030964	0.0025684	-0.014143	-0.0067445	0.016892	0.00043306	0.0068168	-0.0020376	-0.0044528	0.015482
An11g02120.Aspni5_179443	0.0022235	0.0038945	0.006358	0.0041336	0.0024222	-0.0027143	4.9249e-05	-0.00437	0.003746	0.0061249
An11g02110.Aspni5_208648	0.010657	0.0039658	3.9581e-05	-0.0045706	0.0050657	0.0009791	0.0054998	0.0085655	0.0072864	-0.006865
An11g02100.Aspni5_140573	0.014746	0.024046	-0.025618	-0.010062	-0.019885	0.010793	0.0027347	0.0046804	0.016862	-0.011697
An11g02090	0.0038527	-0.0099337	0.013411	-0.0035637	-0.014918	0.011075	0.0057806	-0.00094999	0.0049238	-0.0065342
An11g02070.Aspni5_38840	0.011488	0.00048899	-0.0092562	-0.0067738	-0.0019354	-0.0062811	-2.1265e-05	0.0026168	-0.0076243	-0.016602
An11g02060	-0.0032043	0.0033683	-0.00046503	-0.0086169	0.0078852	0.0063357	-0.0033139	0.0050464	0.016344	-0.010796
An11g02050.Aspni5_38839	0.0013164	-0.002054	0.0015841	0.0018457	0.0010456	-0.00043154	-0.0035386	-0.00048735	0.0026651	0.0019059
An11g02040.Aspni5_199133	-0.003805	-0.0098	0.0038954	0.0088996	-0.00090935	0.0039299	-0.0019398	-0.010166	0.00054358	0.0067629
An11g02030.Aspni5_178034	-0.0026625	-0.0059445	0.0019665	0.0029559	-0.0037152	-0.0017756	0.0012741	-2.429e-06	-3.7545e-05	-0.0036724
An11g02020.Aspni5_208639	0.0058457	0.0094481	-0.00040488	0.0018494	0.0073685	0.00023482	0.0033753	0.0008141	0.00082416	-0.00043269
An11g02010.Aspni5_179657	-0.0031886	-0.00064292	0.0083245	0.00068155	-0.0019751	-0.0045163	-0.0045907	-0.0025143	0.0004855	0.0027954
An11g02000.Aspni5_199126	-0.0028473	0.0037837	0.0085828	0.0021071	-0.0021069	-0.0019392	-0.0049753	-0.0025108	0.0022869	0.0033551
An11g01990.Aspni5_52888	7.0322e-05	0.005812	0.0018858	0.005343	0.0016421	-0.0011316	0.0015801	-0.0011215	0.0092896	0.009129
An11g01980.Aspni5_38832	0.012496	0.0070403	0.0011134	0.00015432	-0.0046904	-0.0018243	0.0037733	0.0046021	0.0085365	0.0011334
An11g01970.Aspni5_208631	0.010804	0.0073976	0.0034902	-0.0066118	-0.0066918	-0.0037062	0.00044819	-0.0011587	-0.003546	-0.0043154
An11g01960.Aspni5_38830	0.0028546	-0.0047597	0.0067325	-0.0032831	-0.0028419	-0.011147	0.0021663	-0.00073224	0.0045439	-0.007334
An11g01950.Aspni5_47847	-0.0011079	-0.0026836	0.00087568	0.0053754	0.0037488	-0.0046651	-0.002525	-0.0040703	0.0038965	0.0066431
An11g01930.Aspni5_138065	0.017993	-0.010123	0.014954	0.0086408	0.0061371	-0.0086334	-0.0095401	0.010012	-0.0011639	-0.010863
An11g01920	0.011272	-0.010627	0.0014397	-0.0020835	0.0015736	0.0071028	-0.020903	-0.010338	-0.00086589	0.0099697
An11g01910	0.0025963	0.0058622	0.0084426	-0.0092236	0.0025474	0.0092049	-0.0071912	-0.00063334	-0.0068324	-0.0057738
An11g01900	0.0059877	0.0055679	0.012364	-0.0088454	0.0028244	0.005298	-0.0067604	-0.0040716	-0.0083153	-0.0050307
An11g01890.Aspni5_208627	-0.0017042	0.0049218	0.0082962	0.0039196	-0.0034049	-0.0017361	-0.0031123	-0.00030441	0.0032148	0.0044287
An11g01880.Aspni5_47845	0.0043005	-0.00083831	0.0067111	-0.0018213	-0.0030256	0.0011085	-0.0015067	-0.0062906	-0.00020734	-0.0013429
An11g01870.Aspni5_52885	0.0040795	0.00096081	0.0047275	-0.0002692	0.00013959	-0.0026172	-0.0053737	0.0019837	-0.0032243	0.0025173
An11g01860.Aspni5_179365	0.0016071	-0.0037448	0.0013621	-0.00118	0.00065567	-0.0035971	-0.0041201	0.002265	-0.001213	0.0030856
An11g01850.Aspni5_38822	0.0011201	-0.0013172	-0.0030542	0.0061618	0.0073326	-0.0032987	0.0025749	0.0010215	0.0055531	0.0047065
An11g01840.Aspni5_38821	0.002249	0.00048998	0.0070284	0.0062395	-0.00069146	-0.0034902	-0.0033144	-0.0021991	0.0023149	0.00070285
An11g01830.Aspni5_47841	0.00050046	0.00066968	0.0032885	0.0063291	0.0014916	-0.0019218	0.0043324	0.00036996	0.007064	0.0035678
An11g01820	0.0011145	0.0010751	0.004936	0.0071675	0.00042152	-0.0017997	0.0025963	0.0025799	0.0089751	0.0013729
An11g01810.Aspni5_38819	-0.0061554	0.0039149	-0.0011546	-0.0050632	0.0040215	0.008711	-0.00060047	0.0018993	-0.0047926	0.0077904
An11g01800	0.0032812	0.0014762	-0.0048207	-0.0049084	0.0037047	0.0019557	-0.0092697	0.0014753	-0.005318	-0.0032336
An11g01790.Aspni5_38818	-0.00056571	0.00025116	0.0034847	-0.0046521	0.0010282	0.0055233	0.0038168	0.0030451	0.0026317	0.0026014
An11g01780	0.00443	-0.0012963	0.00017533	-0.0029162	0.00083787	-0.0026401	-0.0060278	0.00017188	-0.0014063	-0.0060861
An11g01770.Aspni5_55936	-0.0013605	-0.002617	-0.0064435	0.0035225	0.009107	-0.0041882	0.0034239	-0.002754	0.0056214	0.0073428
An11g01760.Aspni5_52883	0.00073626	0.00029293	0.0047171	0.00093156	-0.0025942	-0.001842	-0.0040276	-0.0021049	-0.0047637	0.0010828
An11g01750.Aspni5_142099	0.023547	-0.0080368	0.0071003	0.0010738	0.016137	0.025484	0.009386	-0.014284	-0.0057603	-4.5659e-05
An11g01740.Aspni5_38814	-0.0005393	0.00023862	0.0051262	0.0038721	0.00097852	-0.00021619	0.0027249	-0.0053962	0.0021259	0.0044123
An11g01730	0.00060543	0.0059644	0.010889	0.0028496	-0.0025707	0.002093	-0.0025503	-0.00032235	-0.0024914	-0.0014528
An11g01720	0.0066163	-0.00071749	-0.0020976	0.00041139	0.0012463	-0.0047782	-0.010149	0.00092119	-0.0051543	-0.0040013
An11g01710	0.010887	-0.0027827	-0.0012699	0.0025888	0.00038778	-0.0074106	-0.011681	0.0025454	-0.0042709	-0.0053501
An11g01700.Aspni5_208615	0.0014314	-0.0022402	0.0044005	-0.00056652	-0.0027273	-0.0024645	-0.0021707	-0.00087199	-0.0021903	-0.00071396
An11g01680	-0.024028	-0.01091	0.0071791	-0.017539	-0.0023761	0.015336	0.0010144	0.023399	-0.011679	0.001058
An11g01670	0.0017943	-0.0010984	-0.0048731	-0.0015427	-0.00085453	-0.014744	-0.0024139	0.0050648	0.0092679	0.0005767
An11g01660.Aspni5_208611	-0.0020271	-0.0087076	0.0029192	0.00017551	-0.012138	-0.011023	-0.0012067	0.0029979	0.0023328	-0.0091508
An11g01650.Aspni5_122220	0.0034029	0.0025687	0.002357	0.0026173	0.0027036	-0.0040522	0.0018973	0.00014896	-0.0008322	0.0081586
An11g01640.Aspni5_38811	0.00093529	-0.00043149	0.0039105	-0.00028853	0.00043554	-0.00086234	0.00035498	-0.0025592	-0.0012319	0.0018167
An11g01630.Aspni5_199098	-0.0048832	-0.011419	-0.0044639	0.0035074	-0.0035815	0.0027463	-0.0048161	-0.0051237	0.0028934	-0.0064311
An11g01620	0.0048231	-0.00055676	0.0090911	0.0017525	0.0020142	-4.2899e-06	-0.0030206	0.0075986	0.0074898	-0.0024321
An11g01610.Aspni5_52880	0.0026387	0.005755	0.0024327	0.0024483	0.0052765	-0.0035506	0.0021696	-0.0029288	0.0029634	0.0031457
An11g01600.Aspni5_199092	0.0024146	0.0013143	-0.00065661	0.0040835	0.0011919	-0.0017777	-0.0047374	0.0038846	-0.0021713	0.0018578
An11g01590	-0.0022232	-0.0059698	0.0084887	-0.0031262	-0.0034639	0.0030804	-0.010082	-0.013151	-0.0032747	0.015425
An11g01580.Aspni5_38807	0.0001704	-0.0034153	0.0072834	0.003003	-0.0053608	-0.0023287	-0.0039041	-0.0058576	-0.0023159	0.00091258
An11g01570.Aspni5_52878	0.00088056	-0.0014617	0.00025074	0.0015745	0.0016358	-0.0017623	0.002275	5.0252e-05	-0.0016791	0.0031785
An11g01560	0.0014422	-0.0003637	0.00395	-0.0032414	0.0012261	-0.0019038	-0.0056402	0.0022972	2.0263e-05	-0.00080735
An11g01550.Aspni5_179634	0.0083602	0.0043824	-0.0018173	0.0011804	-0.0020819	-0.0033561	-0.00019944	0.0034075	-0.0032892	-0.0010302
An11g01540.Aspni5_199085	-0.00087126	0.0026399	0.0041178	0.0021609	0.0028223	-0.00076211	0.00012183	0.0045165	-0.0026637	0.0059105
An11g01530.Aspni5_38803	-0.0019416	-0.0057974	-0.0013854	-0.0053466	0.011282	-0.00090947	-0.0062641	0.0032725	0.0058123	0.0044778
An11g01520.Aspni5_178015	0.0014613	0.0005433	0.0026796	0.00055092	0.0068364	-0.0028699	-0.00053435	0.0035879	0.0083296	-0.00069715
An11g01510.Aspni5_208591	-0.00020227	0.0020856	0.0054682	0.0031065	0.00091922	0.001153	0.00023035	-0.0035625	0.00077991	0.0040237
An11g01500	0.00099069	0.0019272	-0.002543	-0.007663	0.0049046	0.0004478	-0.0010579	0.0022513	-0.00048728	-0.00094183
An11g01490	0.0044353	0.0032018	0.0027311	-0.00013983	-0.0029184	-0.0025494	-0.0022963	0.0025129	0.0014032	-0.003294
An11g01480	0.0047304	0.0019971	0.0054832	0.00031295	-0.0014447	-0.00023308	-0.0032698	0.0024619	0.001788	-0.0031582
An11g01470	0.0079861	-0.0038299	-0.007404	-0.018495	0.02711	-0.008156	-0.020181	-0.011319	-0.0047847	-0.003719
An11g01430.Aspni5_179808	-0.0015065	0.0055636	-0.00078151	0.0028642	-0.0028161	-0.010064	-0.011079	0.013244	-0.012585	0.00032426
An11g01420.Aspni5_179166	0.0026562	0.0067737	-0.0045685	-0.0007506	0.0030834	-0.0070116	-0.0082536	0.016362	-0.0097709	-0.0068451
An11g01410.Aspni5_199078	-0.0015745	0.0015517	0.0091167	-0.011914	0.0010958	0.0096114	0.0014965	-0.0074976	-0.0015672	0.0016548
An11g01400.Aspni5_137748	-0.0049332	0.01884	0.021775	-0.013455	-0.0017027	0.0082162	-0.0064765	-0.00043012	-0.014902	0.0072581
An11g01390.Aspni5_38797	0.0035347	0.0028091	0.0085355	-0.0032321	-0.0029668	0.002869	-0.0035535	-0.010066	-0.0067867	0.00027674
An11g01380	0.010586	-0.00072774	-0.001524	-0.0073834	0.0070817	-0.01214	-0.0015781	0.015005	-0.004943	-0.021014
An11g01370	0.010329	0.0044443	0.0093416	-0.0098528	-0.0031355	0.0048894	-0.0034194	-0.0013736	-0.0074484	-0.0049143
An11g01360.Aspni5_38795	0.0039267	-0.003663	0.00062256	-0.0054527	0.0017019	-0.0027936	-0.0054207	0.0051543	0.013603	-0.0022927
An11g01350.Aspni5_142258	-0.0016386	-0.0068312	0.013678	-0.0098619	-0.017811	0.016422	-0.011272	-0.025709	-0.014322	0.020597
An11g01340.Aspni5_38793	0.0095681	0.00099529	0.0026396	-0.0086073	0.011397	0.0036606	0.0027745	0.00010712	-0.0023983	-0.0028996
An11g01330.Aspni5_38792	-0.0078035	-0.0096337	0.0038032	-0.020573	-0.0087696	0.017514	-0.0014401	-0.00069877	0.0047127	0.00011901
An11g01320	0.0022705	-0.0053258	0.0015195	0.0017012	0.01283	-0.016497	-0.013715	0.027998	0.0049301	0.000583
An11g01310	0.0033248	0.0015284	0.0025384	-0.00059425	0.002349	-0.0020179	0.00080221	0.0023256	0.00061771	-0.0018866
An11g01300.Aspni5_38790	0.0029649	-0.0021675	-0.0061187	0.0025901	0.0044443	-0.0056369	0.00029273	-0.0030572	0.0013581	0.0046453
An11g01290.Aspni5_38789	0.015267	0.005921	0.023644	-0.0049472	0.0020641	-0.00019225	0.00099409	0.010321	0.012661	0.0046499
An11g01280	0.00034769	-7.5286e-06	-0.00032447	-0.0003	0.00018298	-0.00041769	-0.00068269	-0.0023231	-0.0005373	0.00037465
An11g01270.Aspni5_38788	0.0047301	0.0060968	0.0078473	-0.0043428	0.0029512	-0.0015245	-0.001101	0.0028409	0.010459	0.0050606
An11g01260.Aspni5_38787	0.0017226	0.0014208	-0.0043352	-0.012115	0.010974	-0.0040139	0.0050893	0.0049742	0.0041312	0.0064668
An11g01250.Aspni5_52874	0.00414	0.0025596	0.0007678	-0.0069724	0.010179	-0.0031084	0.0012666	0.0058525	0.00042107	0.0022485
An11g01240.Aspni5_179240	0.003403	-0.0092683	0.0099345	-0.0075002	-0.021509	-0.0086625	0.00045689	-0.0055941	0.0089057	0.0044566
An11g01230	0.016951	0.018712	0.0068733	-0.013171	-0.0022723	0.0031719	-0.0016354	0.0069717	0.00065582	-0.0039138
An11g01210	0.0048503	0.021477	0.0074761	0.0035485	-0.014592	-0.0010285	-0.012465	0.031481	-0.018693	0.0045438
An11g01200.Aspni5_208583	0.013415	0.022206	0.0079196	-0.0037553	-0.004701	0.011215	-0.0075601	0.001257	-0.0057992	0.0039621
An11g01190.Aspni5_38782	-1.87e-05	0.010889	0.0081196	-0.0014122	-0.013398	-0.0059891	-0.0082149	0.0037759	-0.0023702	-0.00028836
An11g01180.Aspni5_47819	0.0026311	-0.00033537	0.0074797	-0.0017672	-0.0040134	-0.0010404	0.0020172	-0.0015494	0.0016234	-0.00016038
An11g01170	0.011614	-0.003171	-0.0047927	-0.0060582	0.007832	0.0067886	-0.0064301	-0.00056882	0.0056467	0.008084
An11g01160.Aspni5_127214	0.0043136	-0.0053534	0.01013	-0.010923	-0.0013508	-0.0042729	-0.010644	0.002372	0.0046642	-0.002319
An11g01150.Aspni5_133055	-0.00052055	0.00030366	0.0032533	3.797e-05	0.0013322	-0.0025295	0.0013725	0.0016907	0.0014884	0.00067594
An11g01140	-0.0028539	-0.010026	-0.010216	0.0069795	-0.0067776	0.017948	-0.016837	0.0034749	0.016822	0.013371
An11g01130	-0.0017561	-0.0024113	0.00055911	-0.0024743	-0.0089091	0.00098572	-0.0086178	0.0037314	-0.0039951	0.0091183
An11g01120	-0.0044467	0.0033502	-0.0039047	0.020965	-0.019883	0.01519	-0.012942	0.00080218	0.0068875	0.0096912
An11g01110.Aspni5_47817	0.0009602	-0.0071074	0.0060977	-0.0023693	0.0028842	-0.0035005	-0.0002982	-6.2549e-05	0.0038855	-0.0020813
An11g01100.Aspni5_52870	-0.014134	0.0073222	0.0037688	0.0088808	-0.01739	0.020995	-0.013722	-0.0063841	0.0048158	0.012912
An11g01090	-0.018094	-0.017123	0.022796	-0.0066738	-0.0057795	-0.00035472	-0.01246	-0.0046016	0.013114	0.0086855
An11g01080.Aspni5_179491	0.0013409	0.00051724	-0.0038023	-0.0020431	0.005432	-0.0028623	0.0074091	-0.0020513	0.00091474	0.0044098
An11g01070.Aspni5_38774	0.0076033	-0.0045201	-0.00013029	0.00076262	-0.0063222	-0.0050763	0.00079663	-0.0061379	-0.0021381	-0.0057447
An11g01060.Aspni5_130472	0.0047324	0.002271	0.0063435	0.0009971	0.00063368	-0.00075287	0.0022184	-0.0036969	0.0031607	-0.00023326
An11g01050	-0.0011123	-0.0034118	0.0041294	0.0063758	-0.0019905	-0.010694	0.011079	-0.0046724	0.016236	0.012667
An11g01040.Aspni5_47812	0.0013391	-0.0019469	0.0037395	-0.0031606	0.0041253	0.0036681	0.0089545	0.0032455	0.0052748	-0.0027063
An11g01020	0.0014009	-0.00034936	-0.0068667	-0.018891	0.015058	0.004536	-0.0059296	0.0021349	0.0014931	0.0015645
An11g01010	0.00099379	0.0034653	-0.014677	-0.00075908	0.010294	-0.0064385	-0.004319	0.0042021	0.0090095	0.031034
An11g01000.Aspni5_178256	0.0016843	-0.00013254	-0.0041853	-0.0059113	0.016974	0.00047258	0.0076173	0.0015312	0.0023384	0.0077775
An11g00990.Aspni5_52868	0.0022903	0.0016816	0.0021411	-0.00078167	0.0043983	-0.0028541	0.00080929	-0.0025774	0.0016155	0.0047046
An11g00980	-0.00098681	0.0023659	0.0079352	-0.0076191	-0.003347	0.011128	-0.0080542	0.0006862	0.0067805	0.016385
An11g00970.Aspni5_38769	0.0043583	0.0071646	0.006687	-0.00063389	0.0017724	-0.0033791	-0.003995	0.0025981	0.0015332	0.0019083
An11g00960.Aspni5_38768	0.0053636	-0.0012728	0.0013807	0.0057853	0.0058894	-0.0011902	-0.0029785	-0.0016102	0.0012411	-0.0061051
An11g00950.Aspni5_178117	0.0074633	0.00076501	0.0024217	6.4531e-05	0.0021411	-0.0065285	-0.0074972	0.0072778	0.00023573	-0.0023217
An11g00940.Aspni5_119390	0.0026387	0.00039495	0.0079073	-0.001617	-0.0015716	-0.0010266	-0.0046346	-0.00066019	-0.0023214	-4.2095e-05
An11g00930	0.0012005	0.0035237	0.0060952	0.001914	0.0014565	-0.0055291	-0.0068291	-0.00042581	0.0047022	0.0036328
An11g00920.Aspni5_199058	0.0038759	-0.0025205	0.0085432	0.0019397	0.001466	-0.0044516	-0.0044371	0.0002081	-0.00078641	-0.0036008
An11g00910	-0.00037514	5.7187e-05	-0.00081409	-0.00077893	0.0001012	-0.0028007	0.0026174	0.0011904	-0.00056999	0.00020805
An11g00900	0.00095069	-0.00027331	0.014286	-0.0037896	0.0055085	0.010533	-0.0048423	0.0037138	0.00063246	0.0097262
An11g00890.Aspni5_52865	-0.010214	-0.0015102	0.005707	-0.0022728	-0.004202	0.0018437	0.0063785	-0.0024381	0.0078336	0.003596
An11g00880	0.01068	-0.00072673	-0.010894	-0.0039491	0.005872	-0.010027	-0.014817	0.0064224	0.0098965	0.022814
An11g00870.Aspni5_47809	0.0034026	0.0042067	0.0074062	0.00056753	0.0013355	-0.00076871	0.0013125	-0.002558	0.0063013	0.0035444
An11g00860.Aspni5_179224	0.0026789	0.0021257	0.0077708	0.0018582	-0.0013087	-0.003495	-0.0024156	-0.0051489	0.00037906	-0.0019033
An11g00850	0.0034182	0.004835	0.0050875	0.0094033	0.0031183	-0.0048784	-0.0029053	0.0001464	0.0062554	0.00040139
An11g00840.Aspni5_179474	0.0058938	0.00084959	0.0042039	0.0021319	-0.0003492	-0.0049243	-0.0049905	-0.0032146	-0.0023978	0.00068865
An11g00830.Aspni5_38759	0.002617	0.0033335	0.0029129	-0.00082391	0.0037595	-0.0021035	-0.0014957	-0.0017162	-0.00041575	0.0034709
An11g00820	-0.0186	-0.013919	0.004506	-0.0031129	-0.014319	0.026518	-0.0024768	0.0050632	-0.0038316	0.023743
An11g00810.Aspni5_38758	0.00098901	0.0033358	0.013886	-0.00042019	0.0029059	0.0029628	-0.003256	-0.0020364	0.00053778	0.0060207
An11g00800.Aspni5_38757	0.0032864	-0.0007978	0.005382	0.0014166	-0.00037327	1.4296e-05	-0.0010634	-0.0011949	-0.0022537	-8.4634e-05
An11g00790.Aspni5_38756	0.00067882	-0.00015817	0.0022296	0.0018846	0.001526	-0.0018292	-0.0034811	9.2816e-05	-0.0020459	0.0035291
An11g00780.Aspni5_47806	0.0026198	-0.0032097	0.0072451	3.6412e-05	-0.0034481	-0.00072064	-0.0069936	-0.001648	0.00035018	0.0011616
An11g00770.Aspni5_178271	0.00092524	-0.0011901	0.0051899	-0.00066575	0.0010402	-0.0033774	-0.0025184	-0.00047216	0.0013542	0.0034739
An11g00760.Aspni5_124830	0.0011176	0.00082424	0.0044736	0.00052992	0.00070999	-0.0054069	-0.0056229	0.0046758	-0.0045332	0.00046405
An11g00750.Aspni5_123560	0.0056351	0.0012138	0.0019231	0.0021595	-0.00076853	-0.0080943	-0.0026662	-0.0007722	0.0027076	0.00049863
An11g00746	-0.0075862	-0.0015905	0.0019922	-0.0037268	-0.0021939	-0.010137	-0.011648	-0.00062532	-0.013166	0.00044876
An11g00744	0.00070883	0.0044143	0.011395	-0.0014417	0.0091669	0.0082754	-0.0018047	-0.01558	0.014619	0.013436
An11g00740.Aspni5_38750	0.003238	0.002853	0.01089	0.0017455	-0.0057792	-0.0019847	-0.0010184	-0.0017764	0.0027221	-0.0022126
An11g00730	0.0091071	-0.0062456	0.0019887	-0.0085566	-0.0041218	0.0021742	-0.0070485	-0.0030895	-0.0079865	-0.0060069
An11g00700.Aspni5_38747	-0.007148	-0.0056685	0.00028274	-0.0012043	-0.0095428	-0.020612	-0.014116	-0.0069664	-0.0070572	0.012134
An11g00690.Aspni5_199051	0.0030367	0.0052336	0.0082074	-0.00060186	0.0021781	-0.0029568	0.00092608	-0.0014522	0.0023333	0.002506
An11g00680.Aspni5_38745	0.0036041	0.0011209	0.019503	0.0013407	0.00034809	0.0041168	0.00031864	0.0012259	0.0082098	0.0013812
An11g00670.Aspni5_130909	-0.011644	0.004431	-0.0087573	-0.0024659	-0.014998	0.012547	-0.0025547	-0.012928	0.0011513	0.0091605
An11g00660.Aspni5_47798	0.0063636	0.016224	0.0050096	-0.018597	-0.0045836	0.0075963	-0.0127	-0.01497	-0.0036897	-0.0052031
An11g00650.Aspni5_38742	0.0026392	-0.0019316	0.0027328	-0.0043839	-0.0017155	-0.0029747	-0.003375	0.00048349	-0.0064924	-0.00013559
An11g00640.Aspni5_47796	0.0046352	-0.00044215	0.0049988	0.0013058	-0.0074645	-3.7616e-05	-0.0014339	-0.0071313	-0.00015258	-0.0023099
An11g00630.Aspni5_38740	0.0043143	-0.0017683	0.0023654	-0.00030689	0.0044984	-0.0047251	-0.002763	0.007511	0.0082072	0.00011536
An11g00620.Aspni5_38739	0.0040132	-0.0019567	0.0014811	0.0040285	-3.0488e-05	-0.0043209	-0.0068148	0.0033972	0.0024002	-0.0014163
An11g00610.Aspni5_178361	0.0017666	-0.0016921	0.0026919	0.0010771	-0.00091386	-0.0036883	-0.0051453	0.00059777	-0.00031105	0.001343
An11g00600.Aspni5_38737	-0.0010918	-0.00017173	0.0023264	0.00084919	0.0030433	0.0028362	-0.0033464	0.00066083	0.0040464	-0.0010489
An11g00590.Aspni5_38736	0.0020984	-0.0016687	-0.003784	-0.0025353	0.0043661	-0.0042176	-0.0024469	0.0032044	-0.00057263	2.9762e-05
An11g00580.Aspni5_127385	-0.0038302	-0.0046867	-0.0056589	-0.020931	0.012365	-0.00056301	-0.019798	-0.0025367	0.012915	0.0033944
An11g00570.Aspni5_52861	0.0027656	-0.0010289	0.0056317	0.00025811	-0.0046316	0.0031394	-0.0056437	0.0011463	-0.006245	0.0019244
An11g00560.Aspni5_38734	0.0029917	-0.00050905	0.0056837	0.0010369	-0.0014938	-0.00035086	-0.0048707	-0.0032874	-0.0045046	0.0021155
An11g00550.Aspni5_138207	-0.0042185	-0.0032806	0.0027064	-0.0022531	0.0021275	-0.0016746	-0.0016773	-0.00042434	-0.0056686	0.003519
An11g00540	0.0019233	0.014158	0.0085601	-0.003269	-0.003523	-0.0089481	-0.043955	0.0013081	-0.012148	0.0081703
An11g00530.Aspni5_199043	0.0032562	-0.0016221	-0.010298	0.0024008	0.002151	-0.0081623	0.0010708	-0.0067444	0.00039336	0.0012056
An11g00520.Aspni5_38731	0.0049377	-0.0043179	-0.0061256	0.002983	0.0041833	-0.0047983	1.7481e-05	-0.0078644	0.010204	-0.0021374
An11g00510.Aspni5_208547	0.0032834	-0.00088309	-0.010147	0.0032828	0.0028559	-0.0081042	0.0015252	-0.0079761	0.0013433	0.0018504
An11g00500.Aspni5_38729	0.0038838	-0.0039828	0.001606	0.00047732	-0.0015142	-0.0052698	-0.0046308	0.00039345	-0.0038677	0.0028252
An11g00490.Aspni5_179405	0.0055046	-0.0028262	0.0052132	0.00092685	-0.0027784	-0.0021157	-0.0062824	-0.0037183	-0.0035681	-0.0016189
An11g00480.Aspni5_38727	0.0011626	-0.0020445	0.0061148	0.0028162	-0.00074583	-0.00070602	-0.005225	-0.0040602	-0.0016116	0.0025051
An11g00470.Aspni5_208544	0.0015401	0.0011688	0.0051034	0.0072068	-0.0041983	0.0038691	-0.0036365	0.0020474	-0.0032553	0.0031455
An11g00460.Aspni5_52857	0.0045653	4.2007e-05	0.0079673	0.0050419	-0.0066268	-0.0035914	-0.0068395	-0.0048176	-0.00063525	-0.0018741
An11g00450.Aspni5_140966	0.0019128	-0.010328	-0.00076338	0.016552	-0.019207	0.052779	-0.01523	0.041579	-0.038955	0.0015899
An11g00440.Aspni5_47785	0.0046974	0.023987	0.0031885	-0.01661	-0.0032961	0.0050003	-0.0066321	-0.010988	-0.00026748	-0.011154
An11g00430.Aspni5_178499	0.0081219	0.043839	-0.0029386	-0.016746	0.0028833	0.0094846	-0.012926	-0.018605	-0.0019169	0.0070454
An11g00420.Aspni5_55918	0.0030974	0.0030217	0.0019754	0.00054575	2.3808e-05	-0.0025555	-0.0042975	-0.0035739	-0.003453	-0.0012883
An11g00410.Aspni5_208535	0.0017006	0.0024179	0.0091771	-0.004113	-0.0015213	0.00054107	0.0040612	0.00015817	-0.00034457	0.00034501
An11g00400.Aspni5_55916	-0.0078644	0.011132	0.0053789	0.0021182	-0.0077918	0.01611	-0.0085759	0.0067011	-0.00078968	0.0043202
An11g00390.Aspni5_47780	0.010493	0.020537	-0.0033483	0.0028648	-0.017163	-0.0012078	0.00054177	0.0087705	0.014365	0.011123
An11g00380.Aspni5_122793	0.018607	0.020553	0.010296	-0.0043342	-0.0076463	0.0082161	-0.0056994	0.0060122	0.012797	-0.0082233
An11g00370.Aspni5_38716	0.0050862	0.0095193	0.010739	-0.0045284	0.00023631	0.0036836	-0.0041996	-0.0016017	-0.0046264	0.0028104
An11g00360	0.028834	-0.0084101	-0.0080996	-0.018057	0.014126	0.0038489	-0.017156	-0.0080882	0.024233	-0.01875
An11g00350.Aspni5_38715	0.014074	-0.0024892	0.0013776	-0.011151	-0.020673	-0.0026542	0.0032343	0.014865	-0.018915	0.030615
An11g00340	0.0010415	0.00011829	-0.00025924	-0.00085003	-0.0050442	0.0006611	0.0023928	-0.0010862	-0.0031045	-0.00066368
An11g00330.Aspni5_38714	0.0099717	0.0029436	0.0021779	-0.0098873	-0.009345	0.0032202	0.011219	0.00071685	-0.0056973	0.0034559
An11g00320	0.0068761	0.0025949	0.0035597	-0.010474	-0.012282	0.0056497	-0.012627	0.0084076	0.0082474	0.02184
An11g00310.Aspni5_38713	0.0073728	-0.010223	0.0078473	-0.0047646	-0.013219	-0.00026974	0.016363	0.00035813	-0.0071457	0.0090987
An11g00300.Aspni5_38712	0.0061899	-0.00064235	0.0064749	-0.00079816	-0.0048247	0.0022187	0.0030956	0.0067691	-0.0041846	-0.0046808
An11g00290	0.0097393	0.00059898	0.0025405	-0.00044282	-0.0035584	-0.0013262	0.010702	0.00020762	0.0050728	0.0041688
An11g00280.Aspni5_178484	0.011015	-0.00042138	0.011042	-0.0086422	-0.017668	0.0094404	0.0087314	0.023271	-0.032919	0.039637
An11g00270	0.0093993	-0.0076209	-0.00045233	-0.012651	-0.020826	-0.0026288	0.0036322	0.01851	-0.023328	0.01635
An11g00260.Aspni5_123599	-0.0021777	-0.0098178	0.0019221	-0.00011404	-0.019099	-0.0021148	0.005972	0.017915	-0.015707	0.014357
An11g00250.Aspni5_179585	0.0057443	0.0045397	0.0022612	0.0059072	0.0056039	-0.0045452	0.0027168	-0.0055533	0.0052955	0.0021958
An11g00240	-0.010019	0.0043897	-0.0057783	-0.0095946	-0.014389	-0.010129	-0.0097547	0.0077826	-0.0016666	-0.0012131
An11g00230	-0.016469	0.0044463	-0.0055718	-0.009076	-0.0053485	-0.009876	-0.021554	0.012706	-0.012321	0.0023429
An11g00220.Aspni5_38707	-3.2309e-05	0.0092876	0.0034476	-0.016539	0.015194	-0.003345	0.011497	-0.0067833	0.0064661	-0.0053045
An11g00210.Aspni5_52852	0.0071258	0.019225	0.00774	-0.021589	-0.007121	-0.015946	0.015027	-0.0084072	-0.003256	-0.0010492
An11g00200.Aspni5_179265	0.013445	0.053399	-0.0088092	-0.023744	-0.017165	0.0011813	0.0073937	0.0050156	0.0057858	0.0079707
An11g00190	0.0019838	0.037106	0.0072183	-0.01732	-0.01151	0.015527	-0.0063113	0.007316	-0.0092323	0.012812
An11g00180	0.011047	0.022246	-0.0030155	-0.01249	-0.0026378	0.0084139	-0.013293	0.0078759	0.01867	-0.0025966
An11g00170	0.0079949	0.01901	-0.0285	-0.0059955	-0.013458	0.012519	-0.018537	0.022765	0.012853	0.011643
An11g00160	0.0040054	0.0082117	-0.0091798	0.0040452	-0.0011164	-0.005752	-0.002071	-0.0047716	0.0039125	-0.0048095
An11g00150.Aspni5_142878	0.0050799	0.008884	-0.0048274	0.0094864	-0.0049514	0.0092214	-0.012611	-0.0018195	0.0032639	-0.0011734
An11g00140	0.0098425	0.0035941	0.00067371	-0.0033329	0.0047001	-0.00048354	-0.003516	0.0031207	0.00061008	-0.0034234
An11g00130.Aspni5_38703	0.0074932	0.0072117	0.015775	-0.0023584	-0.010098	0.0094797	-0.003662	-0.0039964	-0.0056609	0.010579
An11g00120.Aspni5_139986	0.011461	0.012753	0.0044883	-0.0062634	-0.00012197	0.0037086	0.00021166	0.00034499	-0.0039764	0.0072149
An11g00100.Aspni5_179912	-0.00094127	0.0019864	0.0068393	0.007404	-0.00044858	0.0039917	0.0018983	-0.0065417	0.0024165	0.0040018
An11g00090.Aspni5_178492	0.00061833	0.0008181	0.017974	0.016657	-0.0069599	0.021658	-0.0055505	0.006116	0.016474	-0.0017204
An11g00080.Aspni5_125558	-0.0023592	0.0054939	0.002524	-0.0084721	0.00067242	-0.0086514	-0.015566	-0.034492	0.016856	0.012492
An11g00070.Aspni5_199018	0.011871	0.0054143	-0.0010973	0.0098593	0.0049128	0.0085859	-0.011482	-0.0039607	0.0044673	-0.007573
An11g00060.Aspni5_208525	0.012223	0.0015442	-0.0044665	0.0096417	-0.001446	0.0054249	-0.01411	0.00045564	0.00019629	-0.013898
An11g00050.Aspni5_118659	-0.0022692	-0.0027321	0.0078375	0.0039868	0.00078347	-0.0071402	-0.0024411	0.0039094	0.0032727	0.00216
An11g00040.Aspni5_52849	-0.0081753	0.0027719	0.0034207	-0.0079071	0.0080577	-0.0030885	-0.0073689	0.002634	-0.00061683	0.0086366
An11g00030	-0.0089988	-0.0020852	0.00042346	-0.0018259	0.010984	0.00082005	-0.0022408	0.009533	0.00087339	0.0085024
An11g00020	-0.011639	-0.00096476	0.0023392	-0.0074009	0.0077949	-0.0055523	-0.0050313	0.0061751	-0.00068286	0.0072327
An11g00010.Aspni5_179841	-0.0027604	-0.0017892	0.0086636	-0.001252	-0.0032923	-0.0032639	-0.0077848	-0.0018949	0.004004	0.014585
An10g01070.Aspni5_54864	0.0042461	-0.0012941	-0.0052609	0.0087157	0.0083569	-0.007737	0.001406	0.0044798	0.0048987	-0.011051
An10g01060	-0.017562	-0.023301	-0.025147	-0.0055783	0.0017697	-0.027054	-0.013029	0.0038334	0.0077088	-0.024471
An10g01050	-0.0020837	-0.0088257	0.001801	0.0053318	-0.00010149	-0.0065009	-0.017288	0.0051922	0.0057459	-0.0023738
An10g01040.Aspni5_127698	0.016468	-0.024031	-0.0079638	-0.0059064	0.0032183	-0.020413	0.025178	-0.0014484	0.0080654	0.012402
An10g01030.Aspni5_45034	0.00077408	-0.0022351	0.00044294	-0.0034791	-0.0022357	3.6773e-05	-0.0063887	0.0029804	-0.002288	0.003826
An10g01020	-0.00052348	-0.00087923	0.0015699	-0.00047102	-0.0019043	-0.0015627	0.00013726	-0.0007629	0.0016774	0.0012983
An10g01010.Aspni5_45032	0.0023412	0.0033043	-0.0072748	-0.0047279	0.0026565	-0.0065763	-0.015992	-0.00031524	-0.0016175	-0.00073535
An10g01000.Aspni5_136764	0.015659	-0.0092731	-0.027887	0.02369	-0.0084708	0.0071347	-0.033531	-0.002184	-0.0083352	0.00086345
An10g00980	0.0028736	0.00066539	-0.0019115	0.0031969	0.0022936	-0.0020657	-0.0025496	-0.0011973	0.0056141	-0.0020221
An10g00970.Aspni5_45030	0.013885	0.0038852	-0.026992	0.0032186	-0.02794	0.022048	0.012013	0.011701	0.035206	-0.025727
An10g00960.Aspni5_45029	0.018786	-0.00091554	-0.0016676	-0.012105	0.0035286	-0.0057573	0.00038189	0.0039178	0.010913	-0.0054655
An10g00950.Aspni5_50973	-0.011511	-0.0014699	0.007435	-0.010316	-0.0079209	0.014817	0.0079439	-0.016455	0.01725	0.0050397
An10g00940	0.00091095	0.0013712	-0.00093944	-0.0093737	0.0023113	-0.0049381	-0.0051404	-0.0047223	0.014321	0.0030971
An10g00930	-0.0063404	-0.010126	-0.0032837	-0.013696	0.0090668	-0.010667	-0.0044848	0.0088613	0.012456	0.001783
An10g00920	0.0016462	-0.0012417	0.0017475	0.00039042	0.0016437	0.0038372	0.0028238	0.003331	0.0027673	0.00031456
An10g00910.Aspni5_50972	-0.00035048	-0.0025424	0.0097876	-0.0012937	0.0082392	0.0033996	0.0089333	-0.0049333	0.010859	-0.008233
An10g00900.Aspni5_45025	0.0073606	-0.0036293	0.0066998	-0.00097606	-0.005948	-0.00786	-0.0061454	-0.0066614	0.0025496	-0.0051372
An10g00890.Aspni5_135693	0.0029679	0.00029942	0.00069968	0.0051374	0.005594	-0.0022072	-0.0037123	-0.0079222	0.0073592	-0.007191
An10g00880.Aspni5_192636	0.022888	0.040508	0.010092	-0.018318	-0.016627	0.0086774	0.0014535	-0.0067876	0.0027611	0.003529
An10g00870.Aspni5_45021	0.0041778	0.032005	-0.021102	0.02383	-0.0079189	-0.018465	-0.00072871	-0.012461	0.022332	0.015898
An10g00860.Aspni5_192976	0.0049007	0.0021012	0.0047808	-0.0047929	-0.0041276	-0.0053827	-4.5924e-05	-0.0040958	0.0080493	-0.0090995
An10g00850.Aspni5_57243	0.0029142	0.012424	0.0053112	-0.0014369	-0.0103	0.0025038	-0.004702	-0.0067568	0.0018182	-0.0022988
An10g00840.Aspni5_192494	-0.0024833	0.009164	0.0061151	-0.0080103	-0.0019756	-0.005185	-0.0044235	0.013293	0.0077191	0.001403
An10g00830.Aspni5_204333	-0.01382	0.014694	0.0022561	0.0011791	-0.0073578	0.0010265	-0.0068556	0.014634	-0.001874	0.0061726
An10g00820.Aspni5_57241	-0.01617	0.015859	-0.00086752	-0.0029702	-0.013281	-0.0028627	-0.0075598	0.017291	-0.0091656	0.01262
An10g00810.Aspni5_45016	-0.0019114	-0.0080765	0.0045146	0.001347	0.0066357	0.003985	-0.004986	-0.008972	-0.0073809	0.012017
An10g00800.Aspni5_54860	-0.013548	-0.0081836	0.015084	-0.0022611	-0.011968	0.012587	-0.00035809	-0.012241	-0.0074499	0.0098579
An10g00790	0.00082622	0.00072539	-0.00044018	0.0001597	-0.0030696	0.0026697	0.0015771	-0.0035218	0.007228	-0.00090629
An10g00780.Aspni5_50962	0.0046554	-0.005064	0.0070729	-0.0017256	-0.013464	0.0073839	0.002236	-0.0088015	-0.0031726	0.0016662
An10g00740.Aspni5_45012	0.022225	0.0038818	0.0037697	-0.00071142	-0.0087894	0.0042888	0.0020194	-0.0011494	0.0052679	-0.005802
An10g00730.Aspni5_192537	0.0032891	-0.032041	0.010347	0.016547	-0.015777	0.0049922	-0.015505	-0.028919	0.00079239	0.0083205
An10g00720	0.016008	-0.016285	-0.022707	0.003092	0.019231	-1.474e-05	-0.02446	0.016067	-0.00025434	0.010469
An10g00710.Aspni5_45010	0.0039699	-0.0071223	-0.014529	-0.021057	-0.049247	-0.0069646	0.014153	0.0053846	0.022983	-0.012382
An10g00700.Aspni5_50961	0.010202	0.007176	0.01421	-0.011134	0.0057477	0.013386	-0.0026782	-0.0021056	-0.0065759	0.00034565
An10g00690.Aspni5_213885	0.0077711	-0.0013814	0.020288	0.0082593	-0.011626	0.0078788	-0.0075793	-0.013943	0.0054288	-0.0074998
An10g00680.Aspni5_204317	0.002191	-0.0024672	0.0046702	0.00089731	-0.018691	0.014446	-0.0059311	0.011579	-0.019465	0.0062073
An10g00670.Aspni5_135251	-0.003043	-0.017124	0.0012265	-0.0049186	-0.017106	0.014837	-0.013548	0.0055878	-0.006846	-0.0051664
An10g00660.Aspni5_132425	0.025979	-0.0073904	-0.010701	0.0041538	-0.0059757	0.002859	0.021863	0.026203	0.014338	0.030209
An10g00650.Aspni5_192987	0.01342	0.0046571	-0.0012259	0.00099725	0.0039819	0.001646	0.013673	0.015114	0.010889	0.025005
An10g00640	0.0034592	-0.0023914	0.0032491	-0.0085217	0.0079966	0.008795	-0.01695	-0.0019422	-0.001395	-0.00076331
An10g00630	0.00082471	-0.00037042	0.00036409	-0.00048665	-0.001117	0.00060751	0.00169	5.6578e-05	0.0022093	0.0025875
An10g00620.Aspni5_135059	0.029425	0.0031528	-0.019553	0.0061985	-0.016906	0.0034013	0.024665	0.021945	0.018894	0.028069
An10g00610	0.011378	0.0014087	0.011933	-0.00088099	-0.00069855	-0.0077509	-0.0085585	0.005087	-4.9346e-06	-0.0018457
An10g00600.Aspni5_193105	0.0055383	0.0013799	0.0047902	0.0026893	-0.00079005	-0.0061419	-0.003911	0.0077714	0.0025373	-0.0048923
An10g00590.Aspni5_45000	0.0071555	-0.00023527	0.00036874	0.0008338	0.0015329	-0.0036875	-0.00064353	0.0069973	0.0014225	-0.0055986
An10g00580	0.014559	0.0033418	0.0067622	-0.010995	-0.00054303	-0.0019271	-0.032356	-0.025985	0.016583	-0.0090473
An10g00570.Aspni5_192664	0.0064255	0.0059821	4.0643e-05	-0.0034343	0.0071281	0.0074733	-0.0035965	-0.0048024	-0.0026775	-0.0082552
An10g00560.Aspni5_204315	0.016619	0.0061637	-0.0012609	-0.003821	-0.0040193	-0.0050622	-0.0062501	-0.0023411	-0.0090438	-0.0097602
An10g00550	0.0090606	0.0075207	0.00044976	-0.0082161	0.0075886	-0.00099541	-0.007713	0.0027376	-0.00158	-0.0016225
An10g00540.Aspni5_204313	0.0015098	0.0020283	0.0085837	0.0047291	0.0022715	0.0025723	0.0027226	-0.0028929	0.0076785	-0.00072327
An10g00530.Aspni5_54854	-0.0095508	-0.0050732	0.0048739	0.0073476	-0.0081452	0.0080574	-0.0011901	-0.013132	0.0025729	0.010262
An10g00520.Aspni5_195474	0.0090728	0.0037717	0.0068227	-0.0028551	-0.0022132	-0.013106	0.00039233	-0.011118	-0.0029724	-0.0093467
An10g00510.Aspni5_214897	0.0069278	0.0081155	0.013505	0.0014931	-0.00077324	0.0022905	-0.0010053	-0.0072296	-0.006896	-3.2027e-05
An10g00500.Aspni5_44995	0.00028755	-0.0043023	0.0014475	-0.0034477	0.0014725	-0.0042463	-0.0099292	-0.0028462	-0.0028169	0.00059634
An10g00490.Aspni5_119642	0.002214	0.00555	-0.00037975	0.0039132	0.0066158	-0.0012083	0.0089809	-0.0044004	0.0054095	0.0021874
An10g00480.Aspni5_142669	-0.0011246	-0.0042205	0.0063522	-0.0021972	0.0007964	0.0017725	0.0011831	-0.0083119	-0.0019102	8.4613e-05
An10g00470.Aspni5_213866	0.00092622	0.00095016	0.0061781	0.0020111	-0.0052224	-0.0064216	0.0063786	-0.00022309	0.011905	-0.0050613
An10g00460.Aspni5_192623	0.0037611	-0.00043938	0.0079374	0.00071479	-0.0035612	-0.0052431	-0.0054171	-0.0041135	-0.0011305	-0.0039303
An10g00450.Aspni5_50950	0.0024638	0.0034232	0.0088209	0.0020121	-0.00070029	-0.0017316	-0.0011236	0.0012799	-0.0004958	0.0030473
An10g00440	-0.00084977	0.0087396	0.0037191	-0.0022316	0.0061993	-0.0086137	0.0051137	0.011628	0.01411	0.0093266
An10g00430.Aspni5_44989	-0.0016031	-0.0049633	-0.006474	-0.00083983	0.0085429	-0.013195	0.0057465	0.0063964	0.0072802	0.0060241
An10g00425	0.0049459	-0.0095358	-0.0091645	-0.0033507	0.015857	-0.00154	0.003478	0.0094192	0.021334	-0.0026074
An10g00420	0.0010262	-0.0021211	0.0017114	-0.0027156	0.0038926	0.001005	0.00033108	0.00065686	0.0024614	0.0035381
An10g00410.Aspni5_134242	0.0021319	0.0041945	-0.0049613	-0.0050547	-0.019201	-0.0064821	-0.00047397	0.00077542	0.0066052	-0.0051624
An10g00400.Aspni5_204301	-0.00089523	0.0028766	0.0075049	0.0078887	0.00019896	0.0017827	-0.0032248	-0.0046693	0.0023739	0.006167
An10g00390.Aspni5_192610	-0.019614	-0.0050377	0.0093351	0.0053749	-0.0083419	-0.00017446	0.002502	0.00077526	0.014161	-0.0035063
An10g00380	-0.0068895	0.0050852	-0.0042054	-0.00091211	-0.011005	-0.0058705	-0.00038335	0.0081755	-0.0058793	0.0013076
An10g00370.Aspni5_204293	0.0001675	0.0037486	0.0086726	-0.0016076	-0.0002732	0.0018697	0.0010778	-0.0018403	-6.0339e-05	0.0031949
An10g00360.Aspni5_213855	0.0016056	-0.00080325	0.0085907	0.0046293	-0.0021427	0.0008486	-0.0027358	-0.0042341	-0.0036423	0.0035256
An10g00350.Aspni5_213851	0.0026835	0.0044254	-0.0020796	-8.3403e-06	0.0024872	0.0031905	-0.0032042	0.00088037	-0.012056	0.00074559
An10g00340	0.0037798	5.5308e-05	0.0066465	-0.0037784	-0.0086507	-0.0053784	0.00027454	0.0061967	-0.00090366	6.4358e-05
An10g00320.Aspni5_126948	-0.00041478	-0.0013979	-0.0011344	0.001358	-0.00037708	-0.0025776	-0.0017762	0.0065383	0.0041354	-0.0018324
An10g00310.Aspni5_193010	3.6953e-05	0.0041413	-0.0068562	0.0029306	0.00055427	-0.0080334	0.00080388	0.0033506	0.0029778	-0.00063821
An10g00300.Aspni5_192732	0.022615	0.013023	-0.0013883	0.0060467	-0.002756	-0.00042528	0.0017674	0.022277	0.0042214	-0.0021917
An10g00290.Aspni5_44977	0.0048616	0.0028236	0.0068952	0.0047576	-0.0054165	-0.0024214	-0.0091663	0.0028486	-0.010037	0.0037932
An10g00260	0.0011028	-0.0048098	0.0091446	-0.0039322	0.0013541	0.015665	-0.0042608	0.010932	0.0050323	-0.010091
An10g00250.Aspni5_192530	0.0024103	0.0025147	-0.0023719	0.008886	0.0039188	-0.0061344	-0.0066121	0.013149	-0.0071495	-8.9981e-05
An10g00240	0.0036887	0.0027823	0.0028108	0.0077639	0.0011489	-0.0046166	-0.0081058	0.0091704	-0.0029287	-0.0011071
An10g00230.Aspni5_44975	0.017604	0.018792	0.0091025	-0.0014886	-0.0051845	0.0018109	-0.0038638	-0.0021534	-0.0075006	0.0059705
An10g00220.Aspni5_192862	0.0073064	0.0024512	0.0052895	0.00063661	-0.00046298	-0.00691	-0.0091711	0.0080063	-0.007268	-0.0022159
An10g00210.Aspni5_44971	-0.012915	0.027339	0.032278	-0.01189	-0.017159	-0.0050446	-0.01205	0.0081836	0.015506	0.062794
An10g00190.Aspni5_44970	-0.0011078	-0.020443	0.0058458	-0.0041347	-0.0027534	0.018255	0.0019375	0.0074378	-0.00089884	-0.0048556
An10g00180.Aspni5_192604	0.0014643	-0.013708	-0.006219	-0.0054357	-0.0033211	-0.0021457	-0.0019776	0.0039807	-0.011565	-0.0027398
An10g00170.Aspni5_127904	-0.00055242	-0.0036808	-0.001102	-0.0075024	0.0010167	-0.005162	0.0020789	0.003342	-0.010629	0.00052518
An10g00160.Aspni5_44967	0.010682	-0.025289	-0.0046398	-0.0013516	0.0037258	0.0078318	0.005702	0.015408	-0.012676	-0.011396
An10g00150.Aspni5_193092	0.009797	-0.032317	-0.0045138	-0.0051243	0.0022261	0.010451	0.003583	0.010341	-0.012296	-0.018205
An10g00140.Aspni5_44965	-0.002759	-0.027957	-0.0055984	0.00011257	0.0011373	0.0025715	0.0043059	0.00075289	-0.0059486	-0.012892
An10g00120.Aspni5_44963	0.0073933	-0.043497	-0.011309	-0.0089453	-0.0038554	0.015169	-0.00084683	-0.00012107	-0.0096625	-0.029282
An10g00100.Aspni5_44961	0.0080475	0.00066083	0.0090375	0.0011511	-0.0015277	-0.00039823	0.000693	0.0010285	0.0037494	-0.00085098
An10g00090.Aspni5_44960	0.031747	-0.012833	0.01582	-0.0028153	0.010298	0.03307	0.01004	0.010848	0.01296	-0.020252
An09g06890.Aspni5_188589	-0.00097586	0.0012075	-0.0084952	-0.0050689	-0.00027437	-0.017166	-0.016752	0.0083662	-0.011591	0.00039206
An09g06880	0.010842	0.0002106	-0.0036723	0.0042272	0.0019075	-0.0059375	-0.01326	0.0054728	0.005932	-0.00091464
An09g06870.Aspni5_212314	0.0042773	0.00055089	0.0023349	0.00069891	0.0011184	-0.0054348	-0.003396	0.0026973	0.0012039	-0.0005061
An09g06860.Aspni5_43071	0.0020125	-0.00043127	0.00013297	-0.0017172	0.0033578	-0.0068146	-0.0104	0.0039967	0.0043197	-0.00156
An09g06850.Aspni5_56863	-0.0020278	0.0012795	0.0028607	0.0088307	-0.0022587	0.0031355	-0.0058782	0.00068841	-0.001652	0.0080431
An09g06840.Aspni5_212320	0.0024845	0.00049484	0.0037492	0.00051257	0.00052494	-0.0022473	-0.0041534	0.0010417	0.001161	0.0023346
An09g06830.Aspni5_188439	0.012967	-0.0023067	-0.0069873	0.0046941	0.003266	-0.0072992	-0.014023	0.010314	-0.00050059	-0.0021306
An09g06820.Aspni5_188168	0.0084053	0.0043788	0.0071402	-0.0085512	-0.002032	-0.00066767	-0.00745	-0.00089773	-0.0053506	-0.0041207
An09g06810.Aspni5_212323	0.0060567	0.0014872	0.0010745	0.00012608	-0.00018392	-0.0060063	-0.0082602	0.0017805	-0.003718	-0.0045524
An09g06800.Aspni5_130008	0.0085572	0.003022	0.0029895	0.0020513	0.0026981	-0.0061751	-0.0056251	-0.0058958	-0.0041356	-0.0021278
An09g06790.Aspni5_202783	0.0038789	0.0011918	-0.00037625	-0.0016644	0.00055376	-0.0014927	-0.0032934	-0.0010994	-0.0025537	-0.0010482
An09g06780.Aspni5_56866	-0.0059121	0.01095	0.010255	-0.0060103	0.0020822	0.0045843	-0.00014783	0.002716	-0.00053163	0.0033477
An09g06770.Aspni5_189049	0.0043699	0.001112	0.0068114	0.00090696	-0.0026395	-0.0018943	-0.006292	-3.8412e-05	0.00055483	-0.00042093
An09g06760.Aspni5_126443	-0.0039998	0.0036718	-0.0073781	-0.015981	0.015178	-0.00045525	0.0053613	-0.0010542	-0.0034869	0.0067659
An09g06750.Aspni5_142854	-9.438e-05	0.00071806	0.005528	0.00037093	-0.00095083	-0.00073539	-0.0014628	-0.0029944	-0.00077635	0.001419
An09g06740.Aspni5_188673	-0.00034796	0.019316	0.010795	-0.0062204	0.0045978	0.006779	0.0029616	-0.0014137	-0.001836	0.0042138
An09g06730.Aspni5_212334	-0.0048972	-0.010739	0.011305	0.0088387	0.0017285	-0.0093256	0.00073108	0.00090888	0.011978	-0.0049117
An09g06720.Aspni5_212337	-0.0058012	0.0036815	0.0044996	-0.0063351	0.006265	0.001053	-0.0039515	0.004472	-0.00416	0.0039924
An09g06710.Aspni5_54281	-0.0042668	0.00026768	0.012347	-0.003344	-0.0081214	-0.00030141	-0.0048829	0.00089545	0.001322	-0.0056483
An09g06700.Aspni5_54282	-0.0026035	0.00028629	0.0010794	0.0010624	0.009228	0.00014298	0.0040454	-0.0044276	0.0042484	0.0084055
An09g06690	0.00069675	0.0042193	0.0033426	-0.0035143	-0.0056195	-0.0029018	-0.0025926	-0.00085938	-0.0066921	0.0059141
An09g06680.Aspni5_202801	-0.0095102	0.0011565	0.0038207	-0.0020207	0.0083942	0.0023627	0.003397	-0.0045195	0.00018476	0.0087301
An09g06670.Aspni5_56871	-0.0021753	0.0010888	0.0057326	0.0019365	-0.0032156	-0.0025305	-0.0067407	-0.0015435	-0.001052	0.0014632
An09g06660	-0.0081624	-0.011086	-0.0013285	-0.031041	0.010995	-0.0042916	-0.023086	-0.02332	0.014077	0.0036201
An09g06650.Aspni5_56872	-0.0056142	0.0012918	0.0020411	0.0086519	0.00029172	0.0015513	-0.0021904	-0.0037168	0.00072506	0.010332
An09g06640.Aspni5_50014	0.00039079	0.00047605	0.0040885	0.00066319	0.005031	0.0035849	5.7195e-06	0.00038596	-0.002162	0.0039359
An09g06630.Aspni5_43093	0.0016068	-0.00097825	0.0046587	0.0073169	0.0030593	-0.0079341	0.0021299	0.00073829	0.0083969	-0.00039869
An09g06620	-0.0031396	-0.013908	0.0036103	-0.0028303	0.0020259	0.0022803	-0.012554	0.0015073	0.0013168	-0.0052105
An09g06610.Aspni5_50015	-0.0017039	-0.0020884	0.0065559	0.0022902	0.0016461	0.0012802	-0.0038512	-0.00087843	0.0021002	-0.0025061
An09g06600	-0.0010865	0.0058415	-0.0030232	-0.0064287	0.003746	0.0046816	0.0019109	-0.0097537	-0.0031737	0.0021501
An09g06590.Aspni5_202811	-0.0059132	-0.0022408	-0.0090695	-0.0031753	0.0090482	0.0016866	0.013031	-0.0045738	-0.0029038	0.011399
An09g06580.Aspni5_188662	-0.0018298	0.0014262	0.003908	0.0060771	0.0035548	-0.0042248	0.0030864	-0.0065106	0.0037768	0.0080068
An09g06570.Aspni5_128442	-0.00071236	0.00018052	0.0021526	-0.00076591	0.0039664	7.8534e-05	0.0065793	0.0013962	0.0030695	0.00089998
An09g06560.Aspni5_43098	0.0075986	-0.0034314	0.0050401	-0.0099718	0.0026086	-0.0016535	-0.0032149	0.00062877	-0.0003287	-0.0073147
An09g06550.Aspni5_50019	0.0046864	-0.0033954	0.00010957	0.0028404	0.0024738	-0.0027197	-0.00066231	-0.0030374	-0.0046475	-0.0050459
An09g06540.Aspni5_212361	0.00037647	0.00074572	0.0075105	0.0040777	-0.0069997	-0.0031998	-0.0025064	-0.0041255	0.0022064	-0.00040604
An09g06530.Aspni5_212363	0.0027339	0.0029021	0.0038871	0.001062	-0.0025776	-0.0024837	0.0022558	-0.0010813	0.00079504	-0.00073662
An09g06520.Aspni5_188287	0.0009235	-0.00060913	0.0033651	0.0021929	-0.0060487	0.00071488	-0.0019535	-0.00025986	-0.0053286	-0.00028598
An09g06510.Aspni5_43103	0.0029109	0.0027957	0.0028116	0.00086529	0.0035858	-0.002623	-0.00021072	0.00081787	-0.002055	0.0069694
An09g06500	-0.00055041	6.9255e-05	0.0014298	-0.0050714	-0.0010688	-0.0025123	-0.0018324	0.00034857	-0.004085	-0.0017738
An09g06490.Aspni5_129183	-0.00041152	-0.0010773	0.0091246	0.00073888	-0.0050044	-0.00039009	-0.00010931	-0.0050827	0.00047039	-0.00016634
An09g06480.Aspni5_141162	0.0015619	-0.0017219	0.0040751	0.0059266	-0.0049557	-0.0056065	0.0025916	0.0028744	0.0070242	-0.0044309
An09g06470	0.0017309	-0.0067235	-0.0052126	-0.0094857	0.0077454	0.0075118	-0.0052124	0.00093451	0.0032426	0.0024434
An09g06460.Aspni5_54294	-0.0035091	-0.0037555	-0.0087719	-0.0013158	0.0078492	0.0061684	0.0033145	-0.00033724	-0.0011091	0.0076967
An09g06450.Aspni5_56877	0.0043325	0.0012195	0.0014423	0.0048797	0.0027623	-0.0055724	-0.0017055	-0.0015957	0.0066829	-0.003028
An09g06440.Aspni5_43110	0.00031796	0.0003495	0.0057163	0.0019306	-0.0035677	-0.0055202	-0.007383	0.0012997	0.003431	0.00030581
An09g06430.Aspni5_50026	-0.0054834	-0.0015168	0.00083741	0.00042452	0.0078358	-0.0034373	0.011804	-0.0031592	0.010103	0.0095871
An09g06425	-0.0060759	-0.00035851	0.0021108	0.0014882	0.009396	-0.0015153	0.010931	-0.0043967	0.01453	0.0099916
An09g06420.Aspni5_54297	0.00052526	0.0092902	0.01343	-0.0063976	-0.0028701	0.0016819	0.00069033	-0.0011519	-0.0060944	0.0011912
An09g06410.Aspni5_54298	0.00082724	0.00069892	-0.00063742	-0.0076644	0.0027858	-0.011241	0.0034616	-0.0062691	0.0044131	0.00060371
An09g06390.Aspni5_188214	0.0086423	0.0073303	0.014986	0.0026925	-0.014326	0.0011498	-0.0052695	-0.005796	0.0039483	-0.00175
An09g06380.Aspni5_50029	0.00473	0.0020701	0.0025456	-0.003365	-0.0076378	-0.003543	-0.012481	0.0030664	0.0025144	-0.0034244
An09g06370.Aspni5_188478	0.00088516	0.0024168	0.0055949	0.0022538	-0.0046481	-0.0035677	-0.0067795	0.00096335	-0.0005273	0.0016842
An09g06360.Aspni5_188313	0.00796	-0.0033932	0.0054041	0.0063757	0.0014604	-0.00063928	-0.0031537	0.00043347	0.0032331	0.0056778
An09g06350	0.0018986	0.0022729	0.0047468	0.0037654	-0.00021622	-0.0043291	-0.0042372	0.00011158	0.0050477	0.0034298
An09g06340.Aspni5_212379	0.006169	0.00082679	0.0029088	0.0077658	-0.0080062	-0.0046371	-0.0038795	-0.001452	-0.0032838	-0.0030266
An09g06330.Aspni5_43119	-0.0022965	0.0011035	-0.00025904	0.0018267	0.007356	-0.00097375	0.0016738	-0.0018348	-0.001827	0.0027743
An09g06320.Aspni5_56880	0.0018064	0.0026092	0.002445	-0.0011768	0.0021694	-0.0015779	0.0023785	-0.002768	0.00031295	0.0027811
An09g06310.Aspni5_43122	0.001523	-0.003206	-0.0041824	0.0038241	0.0016941	-0.0043662	-0.0038862	-0.0009763	0.0026571	0.0049173
An09g06300.Aspni5_43123	-0.002081	-0.0034736	0.00012737	-0.00062839	0.0020287	0.0005899	-0.0015592	-0.0016068	-0.0034141	0.0040106
An09g06290.Aspni5_122778	-0.00081451	0.00030728	0.0011492	0.00082531	0.0061286	0.0014438	0.0069176	-0.0043778	0.00097155	0.0051175
An09g06280.Aspni5_212389	-0.0057631	0.0074131	-0.002063	-0.0049183	0.0091111	0.0005163	0.0075447	-0.0018069	0.0058088	0.0057629
An09g06275	-0.02369	0.022484	-0.0060303	-0.028109	0.01464	-0.0033365	0.010184	0.0021828	0.008035	-4.8132e-05
An09g06270.Aspni5_54305	0.0042882	-0.011495	0.011282	-0.010975	0.025121	0.012847	0.011179	0.0034207	-0.0011127	0.0029541
An09g06265	-0.0021547	5.9582e-05	0.0080292	-0.0028205	0.0031753	0.0066458	-0.0033099	0.0054982	-0.0013354	-0.0037302
An09g06260.Aspni5_123609	-0.0011415	0.0013344	0.0081578	-0.00016247	-0.00062828	0.0077651	-0.0053979	0.0042875	-0.0036286	-0.002278
An09g06240.Aspni5_43129	-0.020187	-0.012266	0.017824	-0.002327	-0.01184	-0.0014467	-0.0065575	0.0085671	0.009636	-0.0013367
An09g06230.Aspni5_43130	0.0053308	-0.0022965	0.0021105	0.010908	0.015494	0.0037779	-0.0065958	0.001932	0.016074	0.00081244
An09g06220.Aspni5_43131	0.0070323	-0.0090961	-0.0010778	0.00065014	0.0096826	-0.0042434	-0.0045861	-0.024303	-0.016181	0.0041444
An09g06210.Aspni5_43132	0.00073589	0.0037555	-0.0018019	0.00018271	0.0027302	-0.01015	-0.012716	0.0082067	0.002591	1.6147e-05
An09g06200.Aspni5_189022	0.0043546	0.0011526	-0.0024902	0.0055831	-0.0005242	-0.010952	-0.0074049	0.013485	-0.0002171	-0.013985
An09g06190	0.0014817	-0.007645	-0.0018302	0.005864	0.0059432	-0.012494	-0.013263	0.0064618	0.022671	-0.0077673
An09g06180.Aspni5_50038	0.0017609	0.00010337	-0.0014691	0.0028713	-0.00068428	-0.0096876	-0.0036048	0.0083427	0.0014973	-0.0010547
An09g06170.Aspni5_189070	0.0020331	-0.0045674	-0.0058863	-0.0050104	0.0016287	-0.0029602	-0.008582	0.00050259	-0.003217	-0.0010634
An09g06160	0.0039612	-0.0057537	0.00044805	0.0029694	0.00028184	-0.0042644	-0.0022678	0.0014756	-0.002033	0.0015658
An09g06150.Aspni5_212403	0.0016174	0.0036388	0.00345	0.0046053	-0.00046311	-0.0065454	-0.0037687	0.0011815	0.0050378	0.0016795
An09g06140.Aspni5_142826	-0.0034633	-0.003431	-0.00019276	0.0032964	-0.0019853	-0.0014762	-0.0038312	-0.0020199	-0.00080733	0.0038746
An09g06130.Aspni5_50042	0.0017165	0.0017803	0.0011594	0.00070965	-0.0051669	0.0048063	-0.0028349	-0.0040989	0.0036944	-0.0047272
An09g06120.Aspni5_133108	0.00061365	-0.0015316	0.0021363	-0.0051107	0.0025731	0.00039035	0.0022541	-0.0019505	-0.0048096	0.0015912
An09g06110.Aspni5_50044	0.0023654	0.00031669	0.00013142	-0.0039402	-0.0033947	-0.0018321	-0.0017648	-0.00094993	-0.0044298	-0.0051008
An09g06100.Aspni5_189316	0.010623	0.00087304	-0.0019343	-0.0089539	-0.0003531	-0.018666	-0.00038366	-0.010254	-0.0066495	-0.0089037
An09g06090.Aspni5_50045	0.017388	-0.0060162	0.0064109	0.0034564	0.02014	0.0032589	-0.0033098	-0.0079369	0.02532	-0.0051795
An09g06080	0.011156	-0.0020102	0.0075997	-0.0059618	0.014006	0.0043909	-0.0055582	0.015097	0.015793	-0.0088033
An09g06070.Aspni5_56887	0.00086384	0.0012446	0.0035292	0.0020143	-0.00022685	-7.0883e-05	0.00033829	-0.00071121	-0.0017372	0.0034922
An09g06060	-0.0031451	0.0030516	-0.0087952	0.0035948	0.010225	-0.0032407	0.0030341	-0.0046611	0.0038349	0.0099093
An09g06050.Aspni5_54311	-0.0023424	0.001968	-0.0081567	0.0022372	0.0094444	-0.0016671	0.0024538	-0.0030475	0.0025346	0.0075898
An09g06040.Aspni5_56889	0.001752	-0.0011022	0.0015281	-0.0021142	0.0016828	-0.0023298	-0.0013803	0.001453	-0.00051386	0.0015038
An09g06030.Aspni5_212412	-0.0032701	-0.0043298	0.001141	0.0041336	-0.00025954	-0.0046295	-0.0021947	-0.0042513	0.001209	0.0046373
An09g06020.Aspni5_188219	-0.00046742	0.001325	0.0042412	0.00081981	-0.00027379	-5.8101e-05	-0.0014809	-0.0013088	-0.0030958	0.0021182
An09g06010	-0.0051592	-0.015108	-0.0086243	-0.012255	0.0018805	0.010042	0.00088086	-0.0032535	-0.0065176	0.0075418
An09g06000.Aspni5_212416	0.0016276	-0.0065054	0.0016444	0.002763	-0.00079355	-0.0010772	0.0030587	0.0013143	0.00038385	-0.0049708
An09g05990.Aspni5_125515	0.00054546	-0.0067524	0.0018174	0.00058666	0.00010433	-0.0027483	-0.0025798	0.0014015	0.0016312	-0.00097899
An09g05980.Aspni5_212420	-0.0019932	-0.0037162	0.0025333	0.0035312	-0.001456	-0.0036224	-0.002219	-0.0025775	0.00011791	0.0024831
An09g05970.Aspni5_56891	0.0011829	-0.0038693	0.0024432	0.0051302	6.5496e-05	-0.0014187	-0.0015137	-0.0060698	-0.00017748	0.0018046
An09g05965	0.007626	-0.0011683	-0.00028497	-0.0027473	0.0034512	-0.0030472	-0.0033306	0.0033061	0.0036207	-0.0044185
An09g05960	0.0074634	0.0011096	0.0010208	0.0028252	0.007314	-0.0047686	-0.0058895	-0.00086814	0.0054726	0.00099331
An09g05940.Aspni5_189206	-0.0022535	0.016341	0.0093267	-0.0023354	-0.0079368	-0.0071857	-0.015267	-0.00086035	-0.0093266	0.0079401
An09g05930	0.00046909	0.0012168	0.0059445	0.0037851	0.0067113	-0.0058639	-0.0073698	-0.012109	0.021321	-0.0011871
An09g05920.Aspni5_43154	0.021009	-0.0085585	0.015391	0.00057822	-0.0077281	0.011592	0.003868	-0.0031786	-0.0044995	-0.0025114
An09g05910	-0.00277	0.00068715	0.0068691	-0.00035416	0.0022889	-0.0089314	-0.0022721	-0.0037761	-0.00025988	0.0047562
An09g05900	0.0062912	-0.0015121	0.00026858	0.0018027	-0.010059	0.0018487	-0.00072746	-0.0053552	-0.0048427	-0.0053294
An09g05870.Aspni5_212435	0.0043057	-0.0027933	0.00037771	0.0056168	-0.0049027	-0.0043444	-0.0012336	-0.00323	-0.0052162	-0.0048935
An09g05860.Aspni5_50057	0.0023363	0.0030304	0.0045595	0.0027783	-0.0013767	0.001051	-0.0024979	-0.0048797	-0.0024681	0.0010411
An09g05850.Aspni5_50058	0.0010477	-0.001822	-0.00086855	0.0029889	0.0055063	0.00011071	0.0010214	-0.0018342	0.0036896	0.0017892
An09g05840.Aspni5_56895	-0.0017203	-0.0076502	0.008183	0.0075341	-0.0045522	0.00093018	-0.0036045	-0.0020387	0.0022643	-0.0061597
An09g05830.Aspni5_189208	-0.0020977	-0.0025139	-0.0019781	0.0040469	0.0016885	0.005076	0.0024394	-0.0015063	0.0066033	-0.0003066
An09g05820	-0.0026254	-0.0028801	-0.0038269	-0.013862	0.006045	0.0048633	0.0015008	-0.0045033	0.011226	-0.0030178
An09g05810	-0.010698	-0.0036956	0.0018997	0.0076465	0.0067046	-0.0065816	-0.00017447	-0.0053583	-0.0052948	0.0069935
An09g05800.Aspni5_43163	-0.002389	0.0015581	-0.0015867	0.0052363	0.0077804	-0.00063735	0.006985	-0.0029613	0.0099314	0.0041628
An09g05780.Aspni5_134390	0.0054173	0.005153	0.0085387	-0.0043204	-0.002431	0.0040146	-0.0066097	0.0023986	-0.005146	0.0012032
An09g05770.Aspni5_43165	0.0016317	0.0025108	0.0080423	-0.0011686	0.00052124	0.001621	-0.0059543	-0.0029846	-0.0057944	0.0032663
An09g05760.Aspni5_50062	0.001455	0.0052607	0.0062081	0.007196	2.9713e-05	-0.00011542	-5.1901e-05	-0.0070139	0.0046912	0.0056244
An09g05750	0.0062292	-0.00049538	-0.0028638	-0.0034349	0.0013071	-0.0033654	-0.0069178	0.0001511	0.0030755	-0.0035201
An09g05740.Aspni5_43167	0.0063065	-0.0039903	0.0040534	-0.0043772	0.0018113	-0.0071986	-0.01467	-0.0049271	-0.0015616	0.0042204
An09g05730.Aspni5_56896	0.011346	-0.0041423	0.0054976	0.002506	0.0062436	0.0072526	0.0051634	0.0011379	0.005492	0.0028284
An09g05720	0.00054768	-0.0010073	0.0010402	0.0098696	-0.0043037	0.0019213	-0.0064613	0.0012264	0.014721	0.012343
An09g05710.Aspni5_212444	-0.0023194	0.00011919	0.0065292	0.0022016	0.0070933	-0.0026971	-0.00027889	0.0027066	0.0047306	0.0031906
An09g05700.Aspni5_212446	0.0022729	-0.0015069	0.003184	-0.0028987	-0.00098479	-0.0025028	-0.00647	-0.0022828	-0.006607	0.0013475
An09g05690.Aspni5_188878	0.0045672	0.0010039	0.0050362	0.0044857	-0.0016606	-0.0042241	-0.0079109	5.0157e-05	-0.001941	0.00092227
An09g05680	0.0015193	0.0018426	0.0060427	0.0019746	0.00079235	-0.0021498	-0.0044842	0.0017811	0.0026397	0.0014383
An09g05670.Aspni5_212451	-0.00029545	0.00895	0.0060605	-0.0042241	0.0037997	0.0046486	0.0011299	-0.0081651	-0.0010657	0.0044493
An09g05660.Aspni5_54326	0.0015995	0.0026705	0.0093833	-0.0024152	-0.00070237	0.0017716	-0.0051565	-0.0024045	-0.0021076	0.0022856
An09g05650.Aspni5_189002	0.013746	0.0071891	-0.0033501	-0.002544	0.006324	0.01503	-0.0037692	-0.017064	8.0509e-06	0.013023
An09g05640.Aspni5_212459	0.0017626	-0.00091062	0.0043807	0.0027469	0.00086248	-0.0037235	-0.0027492	0.0028463	-0.0004224	0.00028436
An09g05630.Aspni5_143961	-0.0036214	-0.0037423	0.0033036	-0.0031416	-0.00087943	-0.0031918	-0.0050771	-0.00019379	-0.0013915	-0.0013933
An09g05625.Aspni5_188256	-0.016177	0.0022197	-0.0098045	-0.0098861	0.0061578	0.0028995	0.0034026	-0.0011008	-0.00053426	0.0035837
An09g05620	-0.0055689	-0.006203	-0.00069868	-0.0057378	0.0025856	-0.0075462	-0.017698	-0.0012234	0.0046249	-0.0068083
An09g05610.Aspni5_43178	-0.0022169	-0.0064378	0.0051589	-0.0014458	-0.0065533	-0.0046462	-0.01006	-0.0035531	0.0054521	-0.0018414
An09g05600.Aspni5_43179	-0.0018856	0.002745	-0.0012211	-0.010044	0.008827	-0.0048383	0.012395	0.0035398	0.0058481	0.010285
An09g05590.Aspni5_43180	0.0021353	-0.0038384	0.0073408	0.00076501	-0.00062943	0.0032913	-0.007386	0.00036344	0.00021986	-0.0061874
An09g05580.Aspni5_43181	0.001356	-0.0089325	0.0083015	0.0051091	-0.0071162	0.0086769	-0.0045569	0.0037941	-0.007468	-0.012686
An09g05570	-0.00039952	0.0010416	0.00059998	-0.0073617	0.0035828	-0.0012364	0.0090719	0.01613	0.013872	0.015605
An09g05560	0.0028918	0.0045425	-0.0038948	-0.0035855	-0.0019199	-0.0084653	0.0033061	0.0042305	-0.0052042	0.019948
An09g05550.Aspni5_43182	0.0068215	0.00096101	0.0015793	-0.0070892	-0.0042805	-0.0040342	0.014275	0.016222	0.0083053	0.021231
An09g05540.Aspni5_56901	0.0024562	9.3741e-05	0.0033022	0.00071874	0.0013513	-0.0034899	0.00010817	-0.00068781	0.0011959	0.00063371
An09g05530.Aspni5_43184	0.016409	-0.014184	-0.00142	0.012306	-0.0064691	-0.0069653	-0.0035328	0.00041757	-0.0053656	0.016066
An09g05520.Aspni5_54329	0.002972	0.00060632	-0.0051944	0.0045304	-0.0017136	-0.0093825	-0.0093067	0.005068	-0.0074711	-0.0033262
An09g05510	-0.0037964	-0.0069193	-0.0032689	0.0056118	-0.0068126	-0.0030494	-0.013162	0.0062454	-0.013979	0.00013139
An09g05500	0.0031612	-0.002386	0.003064	0.0010557	-0.001312	0.00053675	-0.0011029	0.0018133	0.0027943	-0.0078603
An09g05490.Aspni5_54330	0.0011245	-0.00039561	0.0024233	0.0016452	-0.0046049	-0.00047723	-0.0018654	-0.00027028	-5.8241e-05	-0.0021434
An09g05480.Aspni5_212470	-0.002716	-0.0011942	0.0016043	0.0024847	0.0047948	-0.0015022	-0.0023434	0.0029881	0.0013889	0.0021602
An09g05470	-0.010807	-0.00017986	-0.005003	-0.0052405	0.00020102	-0.014328	-0.016721	0.00048074	0.0077482	0.013586
An09g05450.Aspni5_212473	-0.006616	-0.0013131	0.0048618	0.0050925	0.0016548	-0.00010801	-0.00067534	0.0030385	0.00575	0.0014564
An09g05440	-0.0070686	0.004318	0.0019446	0.0015371	-0.0059893	0.014686	-0.012838	0.021386	0.0091386	0.01357
An09g05430	0.00015447	-0.00089305	-0.0091185	-0.0028847	0.003777	-0.00022817	-0.0067888	0.0018378	-0.0090988	0.0082743
An09g05420.Aspni5_188704	0.00024545	-0.00032017	-0.00097164	-0.00021692	-0.0044997	0.0044762	-0.0036343	1.3973e-05	-0.00012505	-0.0022922
An09g05410.Aspni5_143341	0.005107	0.00023527	0.0041941	-0.0028791	-0.0076685	-0.0001977	-0.0081719	-0.0010104	-0.0059512	-0.0042612
An09g05400.Aspni5_43191	0.0046637	0.0033015	0.00071748	0.00027657	0.002872	-0.0030143	-0.0030731	0.0037636	0.00088382	0.0012253
An09g05390	0.013757	-0.01007	-0.0012061	-0.014826	0.0034477	-0.0078086	-0.054696	0.0020925	0.016041	0.0092691
An09g05380.Aspni5_56903	0.0027608	0.0010096	0.0016079	-0.0012546	0.0037743	-0.0048934	-0.00077394	-0.0020329	0.0017443	0.0029175
An09g05370.Aspni5_189018	0.0026373	-0.00011098	0.003719	0.00079402	0.0024995	-0.002677	-0.0022666	0.00029357	0.0046504	-0.0017706
An09g05360.Aspni5_50075	-0.0060826	0.0012318	0.0031559	8.1535e-06	-0.005051	-0.0084308	0.00076084	0.0078039	0.0024033	0.007835
An09g05340.Aspni5_188697	0.010433	-0.0035017	-0.006318	0.0071481	0.0027544	-0.010871	-0.0061685	-0.0049589	0.0048094	0.003422
An09g05330.Aspni5_188455	0.02534	-0.019933	-0.022468	0.010194	-0.0022679	-0.0052075	-0.0068836	-0.020346	0.00077787	-0.0045183
An09g05320.Aspni5_43197	0.01541	-0.00048249	-0.0017471	-0.0021412	0.006822	-0.010912	0.0022075	0.0067832	0.016245	-0.0024246
An09g05310.Aspni5_212481	0.0033491	-0.0059828	-0.0039187	0.0071864	0.0039988	-0.0021249	0.00021195	-0.0057049	0.0020909	0.004716
An09g05300.Aspni5_212484	0.0008928	-0.0010359	0.0050498	0.0010635	-0.0033733	-0.0021945	-0.0034406	-0.0027412	-0.00058921	0.00013056
An09g05290	0.00027516	-0.001237	0.002678	0.0044138	0.0029891	-0.00048197	0.0020781	-0.0011931	0.0028704	0.0011316
An09g05280.Aspni5_188240	0.010896	0.0084976	-0.0018551	0.006395	-0.0071284	-0.0080228	0.0014607	0.0036078	0.0072857	0.00040432
An09g05270.Aspni5_56906	0.0020013	-0.00026644	-0.0036027	0.00504	0.0034172	-0.0067971	0.0012288	-0.0048424	0.0037112	0.0051478
An09g05260.Aspni5_212490	0.00081194	-0.00027729	0.0033401	0.0020877	-0.0020812	-0.0023524	-0.0022697	-0.0059182	0.00068309	0.00074101
An09g05250.Aspni5_124584	0.0018295	0.0028025	0.0058565	0.0015439	0.00086943	-0.004749	0.00058903	-0.002594	0.0017952	-0.0015525
An09g05240.Aspni5_188502	0.0051659	0.00045908	0.00077088	0.0065953	0.005773	-0.0065393	-0.0025622	-0.0039996	0.0070859	-0.0014322
An09g05230.Aspni5_188902	-0.00023496	0.00063991	0.0050427	0.0058618	-0.0011042	-0.0031017	0.002581	-0.0035424	0.0039829	0.0037129
An09g05220.Aspni5_188885	0.00039205	-3.8134e-05	0.0020085	-0.0022676	0.0025706	-0.0011248	0.0023767	0.00077574	-0.000432	0.0047908
An09g05200.Aspni5_188497	-0.0084434	-0.0072249	-0.01165	0.0073414	-0.00078703	0.00095273	0.0032102	-0.0049049	0.006776	0.0050074
An09g05180.Aspni5_212494	1.4905e-06	-0.0029908	-0.0003585	0.0057984	-0.00059155	-0.0038183	-0.0038227	-0.0058037	-0.0030004	0.00065597
An09g05170.Aspni5_202949	0.0019061	0.0065715	-0.0049262	0.0089787	-0.0051383	-0.0079345	-0.0079237	0.0018699	0.0019969	-0.00069142
An09g05160	-0.0046828	-0.00036996	-0.0072017	-0.0065044	0.0064103	-0.0003709	-0.011335	0.01031	-0.010043	0.01978
An09g05150.Aspni5_43210	0.019271	-0.018323	-0.003525	0.017622	0.0023325	-0.0041804	-0.013488	-0.0076965	-0.0064282	0.012195
An09g05140.Aspni5_189109	0.025756	-0.023364	-0.0098795	0.0075078	-0.0014993	-0.00629	-0.0080448	-0.018785	-0.001898	0.007621
An09g05130.Aspni5_43212	0.02729	-0.026072	-0.0089789	0.014093	-0.0033571	-0.00026407	-0.016959	-0.021484	-0.0083701	0.0071708
An09g05120.Aspni5_50087	0.03346	-0.029096	0.01009	0.012319	-0.006558	0.022663	-0.0023798	-0.013017	-0.0065118	0.023935
An09g05110.Aspni5_129581	0.021072	-0.012593	0.0067152	-0.0033728	0.0051433	0.016519	0.0016026	-0.016086	0.0084493	0.012311
An09g05100.Aspni5_189229	0.0037003	-0.00028722	0.0066786	0.0050342	-0.0049839	-0.0032031	-0.0042894	-0.00042805	-0.0027305	-0.0018602
An09g05080.Aspni5_212500	0.0015406	0.0005122	0.0053867	-0.0066576	0.00049467	0.0024069	0.0026136	-0.0041098	0.0019197	-0.0057292
An09g05070.Aspni5_43217	0.0061528	0.0016917	0.011232	-0.0013979	-0.0029166	-0.004371	-0.0023321	0.00048815	0.00037523	-0.0033186
An09g05060.Aspni5_189096	0.0072091	0.0031609	0.011194	0.00041856	-0.0026789	-0.0059122	-0.00039668	0.0023542	0.0023111	-0.0023542
An09g05050	-0.0021258	0.014841	0.043693	0.0011254	-0.019938	0.021551	-0.016297	0.015646	0.033895	-0.041107
An09g05045.Aspni5_43219	-0.00033328	-0.0096238	0.01045	-0.0049669	0.0073825	-0.012542	0.0073489	0.01002	-0.0011777	-0.0031614
An09g05040.Aspni5_43220	0.01778	-0.019275	0.011826	0.0044451	-0.0015029	0.011658	0.0044474	-0.012592	0.0038942	0.005446
An09g05030	0.0092452	-0.012102	0.00063318	-0.0067477	-0.0099664	0.017608	-0.0027429	-0.0018883	-0.0066507	0.018433
An09g05020	0.0027404	-0.0043766	-0.0061325	-0.0038082	0.010476	0.00084498	-0.0031986	0.0050992	0.0055868	0.002031
An09g05010.Aspni5_43221	-0.010624	-0.0054924	0.013784	0.0097177	0.0058197	0.0003834	-0.015765	-0.0081339	-0.0013886	0.012588
An09g05000.Aspni5_43222	-0.0035413	0.00091313	0.0026836	-0.0033818	-0.0047841	0.0074125	0.0009123	0.0037799	0.0017372	-0.0099245
An09g04990.Aspni5_188491	-0.0066833	-0.0025798	0.020081	-0.0024559	-0.0034175	0.0049534	-0.0015223	0.0010244	0.0091104	0.0014707
An09g04980.Aspni5_43224	0.0045648	0.0019118	0.01151	-0.00078104	-0.0064264	-0.0023368	-0.0046651	0.0043258	0.00095274	0.0051672
An09g04970.Aspni5_43225	-0.0063363	0.0055255	-0.013623	-0.02344	0.015567	0.015923	-0.00035968	-0.0065033	-0.0073301	0.012096
An09g04960.Aspni5_43226	0.01369	0.0054842	-0.0065786	0.0024047	0.0011768	-0.0022474	-0.012811	0.0037119	-0.012409	0.011774
An09g04950.Aspni5_43227	0.011512	0.0034509	-0.009069	0.0085199	0.0035787	-0.0054392	0.00080575	-0.0035239	-0.0072893	0.006529
An09g04920	0.0099789	0.010208	-0.0062362	-0.016273	0.011076	-0.000417	-0.010288	0.00041435	-0.02127	0.0096058
An09g04910.Aspni5_50094	0.011018	0.013871	-0.0066983	-0.0042333	0.0076966	-0.0071751	0.0066776	-0.0026558	-0.011328	0.010875
An09g04900.Aspni5_212502	0.0011616	-0.0020232	-0.0028462	0.0017279	0.0028896	0.001357	0.0028925	-0.0061153	0.0052957	0.01045
An09g04890.Aspni5_43230	0.0033883	0.0013317	0.0044708	-0.00049619	-0.0028708	-0.0045825	-0.0041574	-0.00020906	-0.0010131	-0.0032701
An09g04880.Aspni5_50097	0.0044682	-0.0079072	0.0010346	-0.00033221	-0.0092152	-0.0025949	-0.0026955	0.0067973	-9.8751e-05	-0.009537
An09g04870.Aspni5_43232	0.0026072	-0.00079177	-0.0095199	-0.00041086	0.0025859	-0.0028381	0.0051278	0.0081894	-0.00029073	-0.00078173
An09g04860.Aspni5_120145	0.0044415	-0.0076173	0.0021499	0.0048785	-0.0087216	0.026473	-0.0054965	0.024386	-0.010333	-0.0011996
An09g04850.Aspni5_54341	0.013936	0.015525	0.00062278	-0.01545	-0.009339	-0.0088127	0.0089685	-0.0080832	-0.00045839	-0.00976
An09g04840.Aspni5_212507	0.0019342	0.00041362	-0.0035801	-0.003547	0.013776	-0.0059088	-0.00054822	0.00061381	0.00080048	0.0016083
An09g04830.Aspni5_212509	0.0043963	-0.0057263	-0.0027727	-0.0019822	-0.0013523	-0.013882	-0.0051516	0.0094988	-0.007655	-0.0083385
An09g04820.Aspni5_188517	0.0042545	-0.010031	0.0012576	-0.0038704	0.0025318	-0.017094	-0.0037314	-0.0013077	-0.004388	-0.0084047
An09g04810.Aspni5_212511	0.006138	-0.0060304	0.0021243	-0.0036964	-8.5208e-05	-0.015473	0.0025255	-0.0033222	0.0003628	-0.0094365
An09g04800	-0.004773	-0.0046288	-0.001762	-0.0062468	0.0069667	0.001986	-0.013895	-0.0032387	0.0061987	0.0042268
An09g04790.Aspni5_121829	0.0048235	0.0049146	0.0052074	0.0012416	-0.00036443	-0.0046271	0.0039134	0.00073249	0.0072193	-0.0031814
An09g04780.Aspni5_50103	-0.0013574	0.0016901	0.0050598	-0.00043644	0.0061747	-0.014836	0.00045948	0.0056492	0.0069353	-0.0011838
An09g04770	-0.0065992	-0.0025722	0.008368	-0.016591	0.014075	-0.0073965	-0.0022068	0.035862	0.0033661	-0.011113
An09g04760	0.0012482	-0.0078587	-0.0029602	-0.0058343	0.0031609	-0.0083277	-0.0024573	0.0094079	-0.0066136	-0.0084148
An09g04750	-0.006809	-0.0059872	0.0082081	-0.0028247	-0.00077901	0.0027543	-0.0030786	0.0090653	0.0055034	-0.0071712
An09g04740	-0.0018611	-0.01585	-0.0074895	-0.0062754	0.009121	0.0011672	-0.015468	0.013886	0.02379	0.010731
An09g04730.Aspni5_188766	0.00059669	0.0017733	0.0060407	0.0019738	-7.951e-05	-0.0018618	-0.0025839	-0.0015814	0.0048902	0.00196
An09g04720	0.0007314	0.0023384	0.0074112	0.0030464	-0.00050551	-0.0027313	-0.0035163	-0.00083221	0.0064906	0.0023757
An09g04710.Aspni5_202968	0.0006955	0.00092085	0.0052587	-0.0034757	0.0037722	-0.004429	-0.0010993	0.001794	0.002399	-0.00070937
An09g04700	0.00040183	-0.0036701	0.003025	-0.01166	0.0002884	0.00075693	-0.0079756	0.0084952	-0.0032049	-0.0037424
An09g04690.Aspni5_188714	0.0046672	-0.0012112	0.0034709	-0.0022418	-0.0043435	-0.011702	-0.0050498	0.010483	-0.0081032	-0.0054129
An09g04680.Aspni5_50105	-0.0052451	-0.0054545	0.0071281	0.0033909	-0.0036867	-0.0010141	-0.0017968	0.0035373	0.0089719	-0.0049493
An09g04670	-0.0071306	-0.0060713	0.0061344	0.0013546	-0.0013675	0.0041313	-0.0083336	0.0032746	0.010835	-0.003883
An09g04650.Aspni5_122267	0.003766	0.0010676	0.0050944	-0.00069032	0.00025147	-0.0040644	0.00061597	-0.0021035	0.0041109	0.0028901
An09g04640.Aspni5_212525	0.0017737	0.0032504	0.0026813	0.0045156	0.00019292	-0.0041988	-0.00053338	-0.004168	0.0057918	0.0033643
An09g04630	0.00019901	0.00096341	-4.0775e-05	-0.002363	0.0010597	0.0019913	0.0035613	0.0037206	0.0038797	0.0029249
An09g04620.Aspni5_212529	0.00028606	0.0036693	0.0012621	-0.0023201	0.0051354	-0.0013194	0.0037443	-0.0021777	0.0005156	0.0028759
An09g04610.Aspni5_43248	-0.0051467	-0.0082791	-0.0091953	-0.02082	0.012527	0.0010335	-0.00095449	-0.0020123	-0.0068489	0.0091617
An09g04600.Aspni5_50109	0.00052428	0.0016675	0.0013862	0.0012524	0.0027989	-0.0034167	0.0013399	0.0022988	-0.0026336	0.0019855
An09g04590.Aspni5_43250	-0.00036987	0.0029689	0.0022016	0.0035671	0.0036819	-0.0021157	0.0065182	-0.00033461	0.0054808	0.0072294
An09g04580.Aspni5_212533	0.0014236	0.0040104	0.0068314	-0.0028617	0.0013896	-0.0015476	-0.0037717	0.0011333	-0.0051882	8.6855e-05
An09g04570.Aspni5_43252	0.0035225	0.0047812	-0.0016448	-0.0029465	0.0077139	-0.014195	-0.0035959	-0.0033547	0.00022722	0.00050741
An09g04560	-0.0013818	-0.0009826	0.0082392	-0.012389	-0.0034106	-0.0038251	-0.010542	0.0015517	0.0027321	-0.010093
An09g04540.Aspni5_56914	0.0016059	-0.0030393	0.0028096	0.0089164	-0.0053071	-0.0024434	-0.0021715	0.0060833	0.0021545	-0.0011925
An09g04530.Aspni5_43254	0.0035908	0.0015151	-0.0025015	0.0039222	0.0066868	-0.0022883	0.003194	-0.0012775	0.00070048	0.0043009
An09g04520.Aspni5_56915	-0.00049413	0.0011249	-0.0020859	0.00065564	0.0022546	0.003581	-0.0045989	0.00072261	0.00041729	0.0023296
An09g04510.Aspni5_188987	-0.0036627	-0.00090108	-0.0019072	0.00089701	-0.00089371	0.0050696	0.0028853	0.0056749	0.0015741	-0.0021966
An09g04500	-0.00010098	0.00069632	0.0017153	-0.0042745	0.0026222	-0.0042211	-0.00020337	0.0018469	-0.0060148	-0.0036527
An09g04490	-3.4118e-05	-0.0026256	-0.00868	-0.0094659	0.013048	0.0014137	-0.016412	0.00085154	-0.0049683	0.015777
An09g04480	0.0066517	-0.0099817	-0.0072106	-0.017791	0.011477	0.0028864	-0.013481	-0.0057778	0.018759	-0.008979
An09g04470.Aspni5_122116	-0.00038127	0.0039819	0.0057782	-0.0093464	0.0072202	0.0049458	0.00085496	0.0026384	-0.0031137	0.0091527
An09g04460	0.0030216	0.0034783	0.0048468	-0.0082155	0.0064688	0.0058988	-0.0074971	0.0026153	0.0033573	0.0073971
An09g04450	-0.0012995	0.00067639	-0.0034951	-0.0078436	0.0070378	0.0015816	0.0012173	0.0040815	-0.0030839	0.0038085
An09g04440.Aspni5_43260	0.0028874	0.0021841	0.0011079	-0.0031973	0.0064791	-0.0021034	0.0056758	0.0029646	0.0070926	0.0083955
An09g04430.Aspni5_43261	0.001287	0.00050301	-0.028032	-0.020574	-0.013098	-0.011405	0.025403	0.010584	0.017418	-2.538e-05
An09g04420	0.0001337	-0.0020179	0.0016892	0.0011328	0.004164	0.0017067	0.0027349	0.0017986	-0.0044126	-0.0013104
An09g04410	-0.001519	-0.00045399	-0.0023039	0.0049722	0.007615	-0.0014252	0.0034814	0.0065355	0.0053931	0.0047155
An09g04390.Aspni5_189090	0.021808	-0.0054328	-0.0059398	-0.00012795	-0.0036827	0.00049882	0.00041894	-0.016391	-0.0074424	-0.0022785
An09g04380.Aspni5_188426	0.012874	0.048609	0.0025344	-0.0069506	-0.0048824	0.0093227	0.0008473	-0.0026521	0.0016076	-0.0052263
An09g04370.Aspni5_43264	0.01125	0.042074	-0.0027543	-0.006756	-0.0044237	0.011156	0.00031539	-0.0022621	0.0045125	-0.0030414
An09g04350	-0.00062435	-0.0022217	-0.00079802	0.009598	0.0033314	-0.00050902	0.0042075	0.005557	0.0021197	-0.014561
An09g04330	0.0067359	0.004658	-0.012759	-0.0024617	0.010478	-0.001778	-0.014276	0.0054331	0.00024756	0.0029127
An09g04320.Aspni5_43266	0.0036516	-0.0030563	-0.0061148	-0.0041515	0.0033615	-0.0062409	-0.0089417	0.01071	0.00076447	0.0039793
An09g04310	0.0040599	0.0032917	-0.0096163	0.0046255	0.0093844	-0.0042517	-0.0060979	0.0051839	0.00014807	-0.0020501
An09g04300.Aspni5_54353	-0.0064408	0.0032848	-0.0080088	-0.014268	0.013222	0.00037405	0.0046441	-0.003205	-0.005088	0.010953
An09g04290	-0.0033355	0.0015091	0.00021979	-0.016319	-0.00011194	0.0034647	-0.0074277	0.00098275	-0.0075033	0.0048917
An09g04280.Aspni5_54354	-0.00053875	0.001098	-0.0028817	-0.0046235	0.0044254	0.00097099	0.0051712	-0.00382	-0.0017911	0.0056744
An09g04270	-0.002027	-0.011899	0.0037603	-0.003427	0.0091352	0.0041023	-0.006901	-0.0051201	0.0065307	-0.004104
An09g04260	0.0042761	0.001226	0.0018926	0.0063334	0.0069435	-0.0043095	-0.0013604	0.0008784	-0.0031496	0.0053608
An09g04250.Aspni5_212549	-0.0039514	-0.0081963	-0.0036852	0.0036916	0.0095367	0.003513	0.0025528	-0.0052284	-0.00095672	0.010244
An09g04240.Aspni5_143379	-0.0037291	0.0033647	-0.0089913	-0.0058404	0.010279	0.0025443	-0.0011661	-0.0099598	-0.0074215	0.023122
An09g04230.Aspni5_188775	0.0048818	0.0024148	0.0021697	-0.0020731	-0.009041	-0.0032977	-0.0050411	0.0010118	0.0075607	-0.0054386
An09g04210.Aspni5_43272	0.0013467	0.0021084	0.0036159	0.00090183	-0.0035739	0.0024345	0.00095763	0.006638	0.0057834	0.00082722
An09g04200.Aspni5_43273	0.013385	0.048819	-0.014884	-0.020002	-0.0055748	0.0091286	0.014765	0.0076769	-0.010136	-0.0012165
An09g04190.Aspni5_188549	0.0036365	0.0049595	0.010321	0.0024751	-0.0036942	-0.00086293	-0.0025648	-0.0019128	1.7995e-05	0.0015352
An09g04180.Aspni5_43275	0.010309	0.0030836	0.010095	0.00060805	0.001703	0.0042505	-0.010283	0.0044338	-0.011155	0.0024898
An09g04170.Aspni5_212557	0.0016333	0.00065321	0.0037735	0.00098435	-0.0010748	-0.0017394	-0.0040932	-0.0012728	0.0025277	0.00012465
An09g04160	-0.0033162	-0.0024192	-0.001204	-0.009185	-0.00024711	0.0036185	-0.0057637	-0.0012575	0.0054383	0.00057512
An09g04150	0.0012791	0.0032308	0.0072929	0.0013893	0.0023485	-0.0018678	-0.00035768	0.0013749	0.0052268	0.0033544
An09g04140.Aspni5_189289	0.00026064	0.0021232	0.0063108	0.0010357	0.004496	-0.0013139	-0.0017262	-0.00064691	0.0055907	0.0064043
An09g04130.Aspni5_188125	0.0059504	-0.0058586	0.0013311	0.00097691	-0.0015416	-0.0050366	-0.010002	-0.0086893	-0.0053295	-0.00090214
An09g04120.Aspni5_54358	0.00082884	0.00094948	0.0056037	-0.00098541	-0.00094196	-0.0014994	-0.0096502	-0.00090388	-0.0026716	0.0015154
An09g04110	-0.00069302	-0.0043376	0.0031122	0.0034886	-0.0034008	-0.0024037	-0.0030992	-0.0028569	-0.00023745	0.0027574
An09g04100.Aspni5_128642	0.0028256	-0.00011821	0.00015314	0.0049334	0.00010876	-0.0018505	-0.00017334	-0.0006218	-0.00049741	0.0021652
An09g04090.Aspni5_136718	0.0033745	-0.0014965	0.00034641	-0.00031711	-0.0019832	-0.0042896	-0.0089364	-0.0018845	-0.0022554	-0.0037345
An09g04080.Aspni5_188611	0.0035217	0.0013182	0.00046626	-0.003008	0.00074435	0.003543	0.0004655	-0.0038856	-0.0032428	-0.0018915
An09g04070.Aspni5_212567	0.0039657	0.0027505	0.0042075	-0.0081123	-0.0018014	0.00069296	0.0028836	-0.0032084	-0.00055292	-0.0016902
An09g04060.Aspni5_43285	0.0043853	0.0055739	-0.00017408	-0.0043975	0.0020352	0.0012662	0.0026308	0.00043718	0.0015365	0.0018628
An09g04050.Aspni5_212570	0.001918	0.0041025	0.0017405	-0.00093071	0.0030101	-0.00034215	0.0052614	-0.0036604	0.0055757	0.0036797
An09g04040	0.0041337	0.0051479	0.0084123	-0.0045376	-0.0019206	-0.0098907	-0.0060243	-0.0046275	0.00075791	0.00097341
An09g04030	0.0057033	-0.0072691	-0.0032636	-0.001649	0.0015957	-0.010367	-0.018891	0.0043881	-0.011163	0.042702
An09g04020	-0.0049422	-0.010096	-0.0082477	-0.012011	-0.0008396	0.0065262	-0.01512	0.0059615	0.021108	0.032834
An09g04000.Aspni5_50129	-0.0013511	-0.0026439	0.0024617	-0.0011278	0.0014519	0.0002704	-0.0042741	0.0020293	-0.0017708	-0.0016451
An09g03990	-0.0064424	-0.0038933	0.0049047	0.0030196	-0.003748	-0.0003933	-0.0021823	-0.00023794	-9.2215e-05	-0.00033743
An09g03980.Aspni5_212575	0.0011028	-0.0013657	0.0020867	0.0015582	0.00074358	-0.0012633	0.0014062	0.0020141	0.0057298	-0.0019215
An09g03970	0.0033569	0.0030086	0.010578	0.0027361	0.0025829	-0.011492	-0.0090031	0.0063529	0.0025525	0.0035411
An09g03960.Aspni5_50131	8.4806e-05	-0.00015823	0.010875	0.00064664	-0.011361	0.002493	-0.0018585	-0.0076237	0.00074744	-0.002846
An09g03950.Aspni5_54362	0.0023159	-0.00022202	0.004189	0.005688	-0.0036136	0.00033899	-0.00098722	-0.0020473	-0.001024	-4.6714e-05
An09g03940.Aspni5_212581	-0.0055539	-0.0080309	0.0054861	0.0064577	0.0013427	-0.0010865	0.0020588	-0.0083906	0.0020167	0.004985
An09g03930.Aspni5_125297	0.012201	-0.0086742	0.0044337	-0.0055756	0.0051662	0.0053145	-0.00063128	0.0076054	0.00046427	-0.00071476
An09g03920.Aspni5_43294	0.016048	-0.0088209	0.0071529	5.049e-05	0.00095755	0.0041778	0.0074703	0.012928	-0.0061557	-0.0029432
An09g03910.Aspni5_43295	0.0049177	-0.0051311	0.0014101	-0.006989	0.001377	0.0012387	0.0029431	0.0097232	0.0067667	0.0095959
An09g03900.Aspni5_188914	0.0059896	0.015416	0.010818	-0.0016551	-0.011364	0.0001173	-0.0011978	-0.015357	-0.0027901	0.0056045
An09g03890.Aspni5_43297	0.0057569	0.016014	0.013435	-0.00030164	-0.013622	0.002554	-0.0044393	-0.0093437	-0.0020776	0.0078848
An09g03880.Aspni5_130700	0.025189	-0.00040395	-0.0024688	0.013269	-0.012986	-0.0029417	0.0075988	0.0055248	-0.00047076	0.0040379
An09g03870.Aspni5_212582	-0.007486	-0.0018707	0.0049081	0.012894	-0.0018411	0.0050312	-0.0033918	-0.0088723	0.0040266	0.0098563
An09g03860.Aspni5_43300	0.038147	0.0012136	-0.015713	-0.0034322	-0.020233	0.0055344	0.031704	0.038106	0.010109	0.050621
An09g03850.Aspni5_43301	0.0028282	0.001074	0.004844	0.0011759	0.00044325	-0.0019005	0.001233	0.0017754	0.0028264	0.0052023
An09g03840.Aspni5_43302	-0.0019782	-0.0027191	0.0041655	-0.0026792	0.0047706	-0.0056712	0.0032156	0.00077097	0.0015507	-0.0023097
An09g03830.Aspni5_50140	0.0055288	0.0014993	0.014005	0.0038642	-0.010433	0.0024321	-0.0020796	-0.00078719	-0.012055	0.0016871
An09g03820.Aspni5_189107	0.0086288	0.0042954	0.0099522	0.00014796	-0.006817	-0.003846	-0.0022171	0.00039938	0.0008213	-0.0032476
An09g03810.Aspni5_188174	0.001305	-0.00090166	-0.0013342	-0.018403	0.0084415	0.007004	0.017949	-0.012387	0.0068441	0.0037769
An09g03800.Aspni5_43306	0.011188	-0.0041943	-0.009456	-0.020546	-0.022692	0.0029068	0.018255	-0.019212	0.0011397	-0.0004099
An09g03790.Aspni5_123162	0.0007838	0.0025705	-0.00018761	-0.00396	-0.0014065	-0.009796	0.0040432	0.0076234	-0.0060403	0.0036789
An09g03780.Aspni5_203039	0.028393	-0.010066	-0.024516	0.0057892	0.0086033	-0.0073805	0.008504	-0.029898	-0.021376	0.0069378
An09g03770.Aspni5_43310	0.0121	0.0031873	0.0080261	-0.0044737	-0.0029343	-0.0037348	-0.0026929	0.0032383	-0.0023533	-0.0077355
An09g03760.Aspni5_43311	0.001871	-0.0035182	0.013088	-0.011107	0.0084556	3.8825e-05	0.0059524	-0.0055521	0.0045162	-0.0017658
An09g03750.Aspni5_43312	0.0041417	-0.006472	-0.0027201	-0.012365	-0.021864	-0.027375	-0.001852	-0.027471	-0.02087	0.010363
An09g03740.Aspni5_50145	0.019905	0.018195	0.0068367	-0.017678	0.0041997	0.0032793	-0.0056076	0.0063619	0.0080343	-0.005617
An09g03730.Aspni5_188553	0.011295	0.022089	0.011801	-0.0091603	-0.0064535	0.0057233	0.0021775	-0.0022231	-0.0058725	0.00090614
An09g03720.Aspni5_43314	0.0055422	8.1266e-05	0.0083132	-0.0042938	-0.0021415	0.00038011	0.0021269	-0.0059132	0.0043884	0.0017846
An09g03710.Aspni5_43315	0.0044041	-0.0015476	0.012542	-0.0040619	-0.0021764	-0.0033718	0.0062394	-0.00095	0.0066031	0.0021281
An09g03700.Aspni5_131169	0.0046975	-0.0015681	0.013094	-0.0026264	-0.00040451	0.00043914	0.003468	-0.0045809	0.007382	0.0056771
An09g03690	0.0055568	0.0059001	-0.001007	-0.0077082	-0.0034852	-0.0052202	0.0016795	-0.0016208	0.030194	0.0073916
An09g03680	-0.010068	0.0050411	-0.0024808	-0.0177	-0.0024146	-0.0076133	0.0091007	-0.00419	0.033158	0.0045152
An09g03660.Aspni5_50147	-0.010056	0.021276	0.007164	-0.039518	-0.0037206	-0.015835	0.01571	-0.022411	0.018093	-0.004135
An09g03650.Aspni5_50148	0.0075042	-0.0019945	0.010783	-0.010071	-0.0071753	-0.0042069	0.015426	-0.0029294	0.016012	0.012796
An09g03640	0.0011544	0.0080407	-0.0065948	0.0046556	-0.00055191	-0.0066246	-0.018525	0.0045405	-0.0047477	-0.0010663
An09g03630.Aspni5_212593	-0.0020052	0.003838	0.0088289	-0.0084332	0.008329	0.00088354	0.0078038	-0.0098401	0.0055491	-0.00012372
An09g03620.Aspni5_43321	0.00058804	0.0029928	0.0082641	-0.012784	0.013032	-0.0038297	0.0025814	-0.0023043	0.0050105	-0.005965
An09g03610	0.0039922	-0.0022067	0.010282	-0.015626	0.022358	0.0012984	-0.0025604	-0.0046509	0.015249	-0.0075154
An09g03600	0.0041153	-0.01622	0.0093862	0.0054331	0.014139	0.0078062	-0.0062211	-0.005165	0.021921	0.0014649
An09g03590	0.0012298	-0.00055655	0.00047617	0.00035093	0.0006395	0.0016351	-0.0038402	0.00065136	0.0092452	0.00042145
An09g03580	0.011371	-0.0033875	0.013357	-0.018092	0.0019042	0.011805	-0.0084156	-0.0079273	0.0056627	0.025768
An09g03570.Aspni5_126525	0.0051314	-0.00079419	0.01017	-0.01968	0.0093862	0.0063556	-0.0071169	-0.0043821	-0.0023344	0.0034512
An09g03560.Aspni5_50151	0.0042358	0.012373	0.011388	-0.021573	0.001775	0.0064545	-0.00058255	-0.0065077	-0.0091228	0.0062965
An09g03550	0.0012544	0.0018079	-0.0038093	-0.0089788	0.0062427	0.00061532	0.001172	0.0043715	0.0023785	-0.0018639
An09g03540	0.0018775	-0.0037134	0.00082337	-0.00096054	0.0019916	-0.0012093	-0.0023701	-0.008421	0.0094331	0.007104
An09g03530.Aspni5_188288	0.0069288	-0.012964	0.0038174	-0.0019015	0.010885	0.0045114	-0.0076089	-0.0078029	0.0060849	-0.0092388
An09g03520	-0.002525	-0.00291	-0.0044383	0.0010585	0.006289	-0.00051734	0.0017888	0.0073	0.0042977	-0.00054256
An09g03510.Aspni5_131046	0.0049554	0.00037898	0.0049858	-0.0035924	-0.0029925	5.8005e-05	0.0010952	-0.0011265	-0.00034551	-0.0020836
An09g03490.Aspni5_212597	0.00073886	0.0034309	0.0012502	8.2654e-05	-0.0012401	-0.0041592	-0.0011518	0.0019991	0.0036898	-0.00088606
An09g03480	0.0038529	-0.0020409	0.0060988	-0.0031404	-0.0003529	6.6111e-05	-0.0079635	-0.0024853	-0.0030412	-0.00062643
An09g03470	0.00078355	0.004091	-0.0014414	-0.0021265	-0.0041753	-0.0019094	0.0022584	0.00035235	0.004635	-0.0025088
An09g03460	-0.0021721	0.0058753	0.0020875	0.00056006	0.018021	0.010545	-0.019094	-0.014398	-0.0072511	0.019946
An09g03450.Aspni5_50154	-0.00047153	0.0045629	-0.0058757	0.00089734	0.003842	0.0015868	-0.004419	0.0042016	-0.007888	0.0053278
An09g03440.Aspni5_212603	0.0004722	-0.0035994	0.0034759	-0.0015093	0.0015891	-0.00029106	-0.0017784	-0.00090045	-0.0015054	0.0021083
An09g03430	-0.0021279	-0.0070838	0.0067217	-0.0020243	0.0079048	0.001028	-0.0014408	0.0030843	8.8627e-05	-7.4794e-05
An09g03420	-0.0084984	-0.018497	-0.0052163	-0.013109	0.0089712	-0.019047	-0.028792	-0.0098645	-0.0031554	0.011946
An09g03410	-0.015474	-0.025488	-0.0022121	-0.0041686	-0.0046264	0.0065155	-0.0062991	-0.0023509	0.0083625	0.016912
An09g03400	-0.0099701	-0.003368	-0.0002798	-0.014451	-0.0042586	0.0045912	-0.010072	-0.0026186	-0.0088055	0.010745
An09g03390	-0.0045537	-0.011383	-0.0071894	-0.0308	-0.00064895	0.0053629	-0.020773	0.0084467	0.0041229	0.023279
An09g03380.Aspni5_54373	0.0037011	0.0020402	-0.0053523	-0.0011043	0.0082349	-0.0029963	0.0033482	-0.0017201	0.0057642	-0.0033215
An09g03370	-0.0034674	-0.00030467	4.8786e-05	-0.0086475	0.0057656	1.3872e-05	0.0078957	0.00018973	0.0021688	0.0037341
An09g03365.Aspni5_134108	0.00019282	-0.0011894	-0.004457	-0.0055239	0.001898	-0.0058185	-0.011533	0.010994	-0.01293	-0.010214
An09g03360	0.0024398	-0.01324	0.012278	-0.0034712	-0.0067354	0.013112	0.00028661	0.015905	0.012141	0.0033568
An09g03350.Aspni5_50157	0.013892	0.0026525	0.0057149	-0.0008096	0.00039384	0.0036119	-0.0049475	-0.011255	0.005238	0.0040277
An09g03340.Aspni5_188786	0.013811	-0.0038657	-0.0007656	-0.0074625	0.0024245	-0.0032218	-0.0094827	-0.0054549	0.0040555	-0.0085044
An09g03330.Aspni5_188691	0.014852	0.0087795	-0.0031698	-0.0071335	-0.0030393	-0.0045748	0.00053039	-0.0013551	-0.0054634	-0.0079597
An09g03320.Aspni5_188860	0.0059888	-0.0027453	0.0010427	-0.0081474	0.0089331	-0.0078665	0.0047179	-0.0068319	0.0033497	-0.0067372
An09g03310	0.015821	-0.01868	0.010442	-0.0040648	0.0091676	0.019557	0.0062034	0.00821	-0.01119	0.013156
An09g03300.Aspni5_43342	-0.0082983	0.0038382	-0.0095919	0.0061757	-0.030297	0.017726	-0.0038841	-0.0042941	0.021233	0.0071091
An09g03290.Aspni5_43343	0.00094999	0.0038141	-0.0066819	0.0021042	0.0030495	-0.0041981	0.0017708	-0.0036479	0.0016953	0.01261
An09g03280	0.0068168	-0.0024071	-0.011754	-0.0009136	-0.010981	0.0056807	-0.0039371	-0.0084277	-0.0036437	0.0046808
An09g03270.Aspni5_188492	0.0039703	-0.0058146	-0.002602	-0.0024824	0.0089071	-0.0059274	-0.01009	0.0047093	0.008736	-0.0064683
An09g03265	0.0032738	-0.0057076	-0.0030727	-0.0020633	0.0099055	-0.0060795	-0.0095285	0.0054762	0.0093545	-0.0068679
An09g03260.Aspni5_50161	0.0041808	-0.0046567	-0.0057226	0.0015858	0.0025083	-0.0043636	0.0013784	-0.00048701	0.0059983	-0.0037905
An09g03250.Aspni5_43345	-0.00024624	0.00033138	0.0045191	0.0040646	0.0019196	-0.0030251	-0.0043628	-0.0022384	0.0046316	0.0011969
An09g03240.Aspni5_188317	0.0099721	0.007937	-0.00049002	0.0086253	0.0045179	-0.0047291	-0.0081017	-0.0022363	0.0087745	0.017034
An09g03230.Aspni5_188160	-0.0005035	0.0080216	-0.0077032	0.0079134	-0.00049563	-0.014854	-0.012347	-0.0047644	0.0073619	0.0011051
An09g03220	-0.0048223	0.0055061	-0.014221	-0.0025255	0.0017468	-0.012444	-0.0087727	0.00092256	0.0020336	0.0060014
An09g03210.Aspni5_43347	-0.00094888	0.0092262	-0.010883	0.014755	-0.0047991	-0.010962	-0.0097913	-0.0036314	0.0071438	-4.4475e-05
An09g03200.Aspni5_43348	0.0038603	-0.006291	-0.025352	0.00075117	-0.015181	0.0018511	-0.0086333	0.0064457	0.0038192	0.010259
An09g03190	0.0010879	0.0005712	-0.0026371	0.0040987	0.0021557	-0.0013828	0.0013367	-0.00099096	0.0022622	0.0011219
An09g03180	0.0054059	-0.0043791	-0.0079447	-0.0025762	-0.0038488	0.0063316	-0.0051461	0.006636	-0.0076249	-0.010296
An09g03170.Aspni5_43349	0.008861	-0.010896	-0.0095896	0.0036354	-0.0025312	-0.00049385	0.003038	-0.005813	0.00055074	-0.010826
An09g03150	-0.0094422	-0.003256	-0.0099801	-0.026183	0.0039209	-0.0011599	-0.028626	-0.0058408	0.0055655	0.0082338
An09g03140.Aspni5_43351	-0.0016515	-0.0015736	0.010976	-0.0029339	-0.0087584	0.0019914	0.0062496	-0.005953	0.0074589	8.2059e-05
An09g03130.Aspni5_54375	0.0089701	0.00088422	0.0073459	0.0013389	0.0071193	0.011374	0.0030602	0.00018449	0.0031146	-0.0075507
An09g03120.Aspni5_137287	-0.0037691	-0.0071067	0.0073085	0.0027068	-0.0036295	-0.0013976	0.0025699	-0.005271	0.010281	0.004114
An09g03110.Aspni5_122069	-0.0052146	-0.0025572	0.00622	-0.00046717	0.0059699	0.00018215	0.0017567	0.0036539	0.0047074	0.0028618
An09g03100.Aspni5_188489	-0.00055225	0.00031281	-0.0008402	-0.0028652	-0.0058976	0.00064708	0.0071498	-0.0060422	0.0078803	0.0023117
An09g03090	0.00027003	0.0067695	-0.0087714	-0.0062265	0.0064835	0.0032879	-0.0017143	-0.0071917	0.010514	0.017899
An09g03080	-0.0080236	-0.0055748	-0.025477	-0.014015	0.0065406	0.0016453	0.0076045	0.017774	0.0046941	0.024183
An09g03070.Aspni5_54378	-0.00056834	-0.0015789	-0.0010723	0.01139	0.007945	-0.00040113	0.012092	-0.0030697	0.018168	0.010561
An09g03060	0.0048778	0.013419	0.0078998	0.0037121	0.011687	-0.0034236	-0.012674	0.017748	0.0067803	0.0036907
An09g03050.Aspni5_54380	0.0082793	0.0011904	0.0032292	-0.001934	-0.0019786	-0.0052541	0.0016163	-0.003185	0.0012504	-0.0047206
An09g03040.Aspni5_212624	0.0033731	0.00020625	0.0056796	0.0031215	-0.0036451	-0.0034792	-0.0033815	0.0011775	-0.0045148	-0.0031228
An09g03030.Aspni5_50166	0.00058054	0.001433	0.0044802	-0.00018338	0.0016028	0.0030853	-0.0017156	-0.0080083	0.0016626	0.0045518
An09g03020.Aspni5_126891	0.0025327	-0.0053224	0.0031594	-0.00099439	-0.0064162	-0.0014095	-0.0050958	-0.0015633	-0.0063916	-0.0045066
An09g03010.Aspni5_136869	-0.00077837	-0.0083071	-0.0014915	-0.012975	-0.0067143	0.00040022	0.005777	0.014057	-0.017899	0.0189
An09g03000.Aspni5_54383	-0.009136	0.0067464	-0.00889	0.001321	-0.0083168	-0.0108	-0.012337	0.012292	-0.0094466	0.0024542
An09g02990	-0.014314	0.010678	-0.0067895	0.0027591	-0.010217	-0.02909	-0.009831	0.0096978	0.014074	0.016089
An09g02980.Aspni5_134204	0.036336	-0.029385	0.0035474	0.009606	0.0078404	0.015931	0.0013774	-0.0055163	0.004051	0.010365
An09g02945	-0.026308	-0.011349	-8.9719e-05	-0.01459	0.00086129	0.0062644	0.007797	0.0032842	-0.00072282	0.004913
An09g02943	-0.024106	-0.013217	-0.00044355	-0.016616	-0.0074368	0.00050347	0.0069699	0.0032504	-0.0024817	0.015038
An09g02940	-0.0014163	-0.005413	-0.016372	-0.026572	0.0086964	0.012422	-0.017725	0.0091732	0.028776	0.0098127
An09g02930.Aspni5_56936	0.0049387	-0.0027836	-0.0083825	-0.0026309	-0.007555	-0.0034446	0.00029886	-0.0082133	-0.0063086	0.0098729
An09g02920.Aspni5_54386	-0.010224	-0.02142	0.0083677	0.011705	-0.0082224	0.0058262	-0.0076289	0.0016673	-0.0058907	0.001099
An09g02910.Aspni5_43369	-0.0040711	-0.011386	0.0028492	0.0019331	0.00045463	-0.010412	-0.0010835	-0.00096661	-0.0091638	0.0059238
An09g02900.Aspni5_54387	-0.0041785	-0.0052878	0.0076653	0.0070372	-0.0011561	-0.00034821	-8.101e-05	0.0025827	0.0056544	-0.0026658
An09g02890.Aspni5_188159	0.0040979	-0.0017945	-0.00020524	-0.002379	-0.0033755	-0.0048213	-0.0051707	0.00096167	-0.0019601	0.0025426
An09g02880.Aspni5_50171	0.00094051	-0.0039659	0.0029979	-0.0059213	-0.011075	-0.0071837	5.8089e-05	-0.0046998	0.0012225	0.0066706
An09g02870.Aspni5_212637	0.0066666	0.0070518	0.0051169	-0.00078437	-0.0081082	-0.0053429	0.00031886	-0.0013432	0.0070519	-0.0040202
An09g02860.Aspni5_43374	0.0017413	-0.00095834	0.0025725	-0.002058	4.5683e-05	-0.003495	-0.011488	0.0023545	0.0036728	8.8668e-05
An09g02850.Aspni5_43375	0.0012997	0.00062416	-0.0028809	-0.0022059	0.0033636	-0.001406	-0.00079769	0.010208	0.00049245	0.0029156
An09g02840.Aspni5_54389	-0.0017508	-0.0025292	-0.0011223	0.00079943	0.0039408	-0.00031213	-0.0033699	-0.00044897	-0.00083026	0.00076821
An09g02830.Aspni5_212641	0.0047318	0.0045789	0.0033764	-0.0053144	-0.017031	-0.0062022	0.0047158	-0.010515	0.003715	0.0033238
An09g02820.Aspni5_189204	0.0069225	0.0024029	0.01018	-0.0014577	0.00074181	-0.0026346	-0.0041945	0.0023369	-9.534e-05	0.0050862
An09g02810.Aspni5_43379	0.0043781	0.0020865	0.0088575	0.0019599	-0.0048886	-0.0044517	-0.0092103	0.0025143	-0.00035376	-0.00022623
An09g02800.Aspni5_212646	-0.0021973	0.00043789	0.0081281	0.0038918	0.0024175	0.0025828	0.0011128	-0.0038666	0.006213	0.0044323
An09g02790.Aspni5_54393	0.0030204	0.00033495	-0.0077284	0.0092141	0.0092653	0.012189	-0.0079704	-0.010246	0.0020736	-0.00083812
An09g02780.Aspni5_56941	0.00090222	0.0034333	0.0015227	0.00066028	0.0014986	-0.0040833	0.0029179	0.00083627	0.0047817	0.0076771
An09g02770.Aspni5_56942	0.0038112	0.00015159	0.0032117	0.0034691	0.00035745	-0.004084	-0.0031361	0.00053475	0.0012823	-0.00020513
An09g02760.Aspni5_43385	0.01771	0.0033597	-0.0038562	-0.0090191	0.0050344	-0.0053745	0.0086111	0.0050287	0.0015011	-0.0095422
An09g02750	-0.0033021	-0.0016421	-0.017324	-0.026488	-0.002072	0.016151	0.011481	0.036143	0.0012692	-0.003089
An09g02740.Aspni5_212654	0.0027771	0.0018445	0.0018966	0.00023464	0.0067066	-0.00091936	-0.0020625	0.0049622	-0.00015589	0.0051694
An09g02730.Aspni5_188627	-0.00072886	-0.0039852	0.0063793	0.0017808	0.00018179	-0.0032391	-0.0064581	-0.0050834	0.002268	0.0012684
An09g02720.Aspni5_43389	0.00499	0.001772	0.004044	0.0041638	0.00023669	-0.0037302	0.0026306	0.004012	0.0021982	0.00056871
An09g02710.Aspni5_189170	0.0097015	0.011534	0.004498	-0.00052076	0.002386	-0.0063452	-0.0079115	-0.0087215	-0.0063077	0.0064421
An09g02705	0.016305	0.021142	-0.011456	-0.0032932	0.010268	-0.0022003	-0.024871	0.0087585	0.0001716	0.00026126
An09g02700.Aspni5_43391	0.0099023	0.010902	0.0015942	-0.0022606	0.0010571	-0.0060137	-0.0076547	-0.0083311	-0.0083935	0.0051221
An09g02690	0.003044	0.0038388	-0.0032239	-0.012099	0.018644	0.00083289	0.0058153	-0.03066	0.012404	0.037979
An09g02680	0.016658	-0.0035992	-0.00075538	0.013941	0.0083067	-0.0059719	-0.0076607	0.007242	0.0036716	-0.010175
An09g02670	0.002013	-0.0011672	0.00029575	-1.2098e-05	0.0046685	0.0020047	1.2612e-05	0.0021195	0.0017033	0.0035685
An09g02660.Aspni5_43392	0.02349	-0.0088759	-0.0087603	0.010939	0.010845	0.0019533	-0.0052474	0.0025122	0.010615	-0.00084057
An09g02650.Aspni5_43393	0.0044603	-0.01218	0.0078568	0.0071592	0.0033401	-0.001404	-0.0064435	0.0090265	0.014855	-0.013268
An09g02640.Aspni5_43394	2.4703e-05	0.001061	0.00038589	-0.00042645	-0.0014348	0.0016521	0.0016773	0.0019516	0.00026886	0.00066232
An09g02630	-0.00084159	-0.0075756	0.0050179	0.0029641	0.0065106	0.0049807	-0.017329	0.014187	0.0076662	0.010873
An09g02620.Aspni5_120523	0.0024669	-0.018716	-0.0012305	0.01573	0.0068885	0.017745	-0.020478	0.011014	0.010879	0.0071594
An09g02610.Aspni5_43396	0.0081154	-0.0052238	0.0046806	0.0056241	0.007107	0.010104	0.0027337	0.003768	-0.0030652	-0.015446
An09g02590.Aspni5_122639	0.011899	-0.0098107	0.0073705	-0.0026693	0.0059012	0.010211	0.009737	0.013235	-0.0029673	-0.005258
An09g02580.Aspni5_43398	0.0035239	-0.010527	0.0010993	0.0036756	0.0022453	-0.0019604	0.01348	0.015923	0.012393	0.00042925
An09g02560.Aspni5_122043	0.0084794	0.0036417	-0.0013548	0.0030654	0.0087274	0.0097354	-0.010919	0.00030569	-0.004021	0.0022017
An09g02550.Aspni5_188780	0.0020922	0.010461	0.0018138	-0.0087895	-0.0078321	0.002059	-0.0021375	0.00040365	0.00074596	-0.0043846
An09g02540.Aspni5_188335	-0.0021807	0.0027114	-0.0039396	-0.0031157	0.008625	0.0014353	0.0055733	0.00047728	0.0011485	0.0028884
An09g02530.Aspni5_134470	-0.0023577	-0.0043123	-0.00058787	0.00073125	-0.0011201	-0.00087738	0.007038	-0.0073908	0.0031245	0.0032925
An09g02520.Aspni5_43403	0.008572	-0.0063208	-0.011979	0.0026546	0.0011603	-0.0028277	-0.0095998	-0.0025396	0.00012215	-0.0031298
An09g02510.Aspni5_127767	0.0030947	-0.0018712	-0.0054413	0.0033218	-0.0026751	-2.9313e-05	-0.011303	-0.0069209	-0.0065255	0.0022758
An09g02500	0.0020619	-0.0033527	-0.0061058	-0.0099655	-0.0022773	0.014553	-0.013489	0.00078638	0.011751	0.0019973
An09g02490.Aspni5_43405	0.01533	0.00097083	-0.005101	0.016899	-0.0089039	0.0067863	-0.00053694	-0.00034216	-0.0075467	0.0078962
An09g02480	0.021303	-0.0085166	-0.0090849	0.00070091	0.0045798	-0.0077211	-0.0048202	-0.016159	-0.00049506	0.0097527
An09g02470.Aspni5_43406	-0.001225	-0.00086781	-4.5955e-05	0.0076536	0.00053036	0.0040955	-0.0042208	0.0035625	-0.0031768	0.0073893
An09g02460.Aspni5_43407	-0.00024274	-0.0034872	-0.0031738	0.0079173	-0.0029107	-0.011686	-0.0048797	0.0044785	-0.0055785	0.0036829
An09g02450	0.0016479	-0.0069447	-0.0016076	-0.0054099	-0.0065411	-0.010469	0.0074787	0.0056542	0.00024144	-0.0049307
An09g02440.Aspni5_43409	0.0078907	-0.0023903	0.008659	0.0018946	-0.0049735	-0.024034	-0.007542	0.0001974	0.011767	0.014673
An09g02430.Aspni5_43410	0.0077565	-0.0068694	-0.0059166	0.0016639	0.00090292	-0.019106	-0.0052977	0.00072536	-0.0067208	-0.004972
An09g02420.Aspni5_43411	0.045324	-0.051727	-0.0039427	0.013192	-0.0080942	0.0095969	0.010617	-0.011422	-0.012866	0.0085549
An09g02410.Aspni5_188462	0.0018801	0.0018789	0.0059511	0.0065439	-0.0016028	-0.002499	0.00099571	0.00014315	0.0031455	0.00025769
An09g02400	0.00020803	0.00013945	0.0011243	0.00022246	-0.002723	-0.0020869	-0.0083416	0.0074813	0.0029266	0.0032747
An09g02390.Aspni5_50187	0.0031902	-0.0076877	0.002873	0.00021539	0.010303	-0.0063421	-0.0095665	0.0043688	0.002536	0.014331
An09g02370.Aspni5_188116	0.0092917	-0.013896	0.0042115	-0.010629	0.0013078	-0.0075711	-0.0080907	0.00057883	0.0037168	-0.0073183
An09g02360.Aspni5_43415	0.0017667	-0.00045286	0.003275	0.00051109	-0.0029334	0.0041891	0.0042798	0.0033233	-0.00092414	0.0046176
An09g02350	4.2291e-05	0.0014761	0.0016766	0.00060098	0.00081758	0.00088663	0.00088006	-0.0019865	-0.00068422	0.0084351
An09g02340.Aspni5_43416	-0.0042045	-1.2667e-05	-0.0052406	-0.0072185	-0.022177	0.0011011	-0.000608	-0.01095	0.0029844	-0.0038333
An09g02330.Aspni5_136205	-0.0098712	-0.019705	0.0080445	-0.024164	-0.02197	-0.0049224	0.0049138	-0.026388	-0.0053532	-0.0042384
An09g02320.Aspni5_43417	-0.004393	-0.013705	0.004777	-0.0072101	-0.0090484	-0.01462	0.013048	-0.0073031	0.0058844	-0.0086646
An09g02310	0.0010961	-0.0045765	0.0043339	-0.0052197	0.0023846	-0.010124	0.0029239	-0.0013956	0.01144	-0.0063263
An09g02300	-0.0029101	-0.0059147	0.011185	0.0080516	-0.0024453	-0.034534	0.0073598	-0.0010475	0.02929	-0.0008936
An09g02290.Aspni5_50188	0.0021321	0.0058828	0.0035494	0.0011772	-0.0012772	0.0029111	0.0044529	-0.0024423	0.0048948	0.0034622
An09g02280.Aspni5_50189	-6.939e-05	-0.0023628	0.0011968	0.00038973	0.00024172	-0.0024289	-0.0057988	0.001337	-0.0044404	0.0021509
An09g02270.Aspni5_189135	-0.0090998	0.00078134	0.01057	-0.011897	-0.0067824	0.0093998	-0.0015976	-0.017388	0.013058	-0.012497
An09g02260.Aspni5_188184	0.010478	-0.010762	-0.0043799	-0.00015166	-0.0022309	0.0052347	-0.0039605	-0.0020972	-0.011427	0.0018431
An09g02250.Aspni5_212656	0.0020513	0.0062432	0.0035765	0.0045073	0.0022032	0.00114	-0.0027052	0.0021937	0.00062899	0.0044811
An09g02240.Aspni5_54398	0.0075011	0.0080436	0.0076981	0.0003097	0.0015215	0.0080275	0.0033518	0.00043162	-0.0058043	0.0046387
An09g02230.Aspni5_50192	-0.0083396	0.00058485	0.0072961	-0.0016681	-0.0040255	0.010267	-0.012927	-0.0059712	0.0007644	0.0029073
An09g02220.Aspni5_43424	0.00010546	0.0042593	0.0046278	0.0051616	0.0018214	0.0046187	0.00022072	0.005168	0.004449	-0.00089055
An09g02210.Aspni5_188525	0.00049803	-0.00093686	-0.0033655	-0.00038821	0.0024086	0.00047663	0.0013506	0.0052936	-0.0012381	0.0084809
An09g02200	0.0047213	0.0022817	0.00063912	0.003447	-0.0015936	-0.0050257	0.0065945	-0.0025274	0.01321	0.019608
An09g02190	0.0086825	-0.010314	-0.0077351	-0.018271	-0.0014768	-0.010738	-0.015127	0.0034448	0.0093774	-0.011356
An09g02180.Aspni5_212664	0.019167	-0.0041822	-0.021909	0.011162	-0.0024641	-0.021238	0.014381	-0.0015624	-0.005613	0.0056167
An09g02170	0.018814	-0.00086867	0.00035633	-0.013967	-0.0014629	-0.030106	-0.003274	0.0066656	0.0089296	-0.02411
An09g02160.Aspni5_189254	0.021662	0.039876	-0.023478	-0.0086466	-0.010861	-0.030605	0.017583	0.0071565	0.012586	0.00775
An09g02150.Aspni5_188631	-0.0034212	0.016295	0.0023052	-0.012401	-0.0038969	0.0010939	-0.0058655	-0.0067499	-0.0037333	-0.0068413
An09g02140	0.022346	0.02806	-0.021111	-0.017359	-0.01211	-0.017615	0.015408	0.010736	0.006216	-0.015472
An09g02130	0.0097527	0.0017655	0.00062459	-0.020005	-0.020242	-0.0062451	-0.023739	0.009255	0.011016	-0.0062129
An09g02120.Aspni5_43429	0.0037911	0.0053039	0.0071804	0.0025872	0.00073996	-0.0027211	1.2982e-05	-0.0018807	-0.00016296	-0.0012292
An09g02110	-0.00037398	0.0008926	-0.0039099	-0.001201	0.002182	0.0013915	-0.002375	-0.0032238	0.0028181	-0.0045321
An09g02100.Aspni5_43430	0.0025465	0.00057507	-0.0051271	0.0018137	0.0026635	-0.0051622	-0.0099875	0.0039729	-0.0045129	-0.00052615
An09g02090.Aspni5_43431	0.0021961	-0.0049453	0.0061826	0.0023637	-0.0047932	0.0058315	-0.0026832	0.0062299	-0.012652	-0.0028243
An09g02080.Aspni5_54401	0.00092403	0.0036392	0.0035597	0.0018875	-0.0038178	-0.0044555	-0.010093	0.0026618	0.0051735	0.00043821
An09g02060.Aspni5_188917	0.017255	0.0018707	0.0075128	-0.009614	-0.0046781	0.016324	0.006484	0.0087	0.0034017	0.012144
An09g02050.Aspni5_50197	0.00089379	0.015359	0.012965	-0.0097758	-0.0073505	0.0085645	-0.0011772	-0.0010942	-0.0065507	7.9494e-06
An09g02040.Aspni5_43435	0.022353	0.0073103	0.0081894	0.0057833	0.013556	0.015548	0.0029075	0.0078494	0.0069043	-0.015707
An09g02030	0.011652	-0.0057709	0.0041054	0.0055092	0.0091646	0.00587	-0.0070943	0.009409	0.0039462	-0.021176
An09g02020.Aspni5_188540	0.018348	-0.013206	0.0072882	-0.0086409	0.008186	0.017644	0.0093344	0.017048	-0.017984	-0.0076443
An09g02010	0.00018626	-0.00035592	0.00022056	0.00039685	-0.00060682	0.00055979	0.00078764	-0.00031754	0.00045983	0.0008239
An09g02000.Aspni5_132453	0.026102	-0.013721	-0.0031887	-0.0055199	-0.017346	0.0086276	0.031821	0.036029	0.018469	0.046352
An09g01990.Aspni5_124698	0.018043	-0.0085294	0.018318	-0.0058877	-0.020261	0.00011794	0.023153	0.039847	0.0081689	0.053076
An09g01980	0.0035038	-0.00017394	-0.0020773	-0.00079734	-0.0025457	0.0024434	0.0094713	0.001776	-0.0054696	0.010723
An09g01970.Aspni5_50199	0.023079	-0.002997	0.0056814	-0.019366	-0.026605	0.0044751	0.028581	0.033068	0.0038021	0.049401
An09g01960	0.0026719	-0.0004049	0.0001379	0.0017097	0.0024113	-0.0051752	0.0012078	0.0069976	-0.0053896	-0.0031676
An09g01950.Aspni5_188504	0.011297	0.0036581	0.016111	0.0006986	-0.0017094	-0.0081095	0.0045242	0.0021729	0.0086299	-0.0096187
An09g01940.Aspni5_43441	0.0020042	-0.0017012	-0.0015421	0.00089972	0.001746	-0.0042253	0.0046912	-0.006932	0.0099087	0.006263
An09g01920.Aspni5_132654	-0.0044916	-0.012324	0.031992	-0.013006	-0.026814	0.010494	-0.0076455	0.034433	0.0035294	0.016327
An09g01910.Aspni5_188912	0.023332	-0.011089	0.0066391	-0.010935	-0.013557	0.001787	0.018985	0.016812	0.010299	0.018643
An09g01900.Aspni5_43445	0.029838	-0.0094027	0.0076846	-0.020176	-0.011684	0.003941	0.0164	0.013047	-0.0091039	0.011516
An09g01890.Aspni5_43446	0.014175	-0.0056216	0.0059444	-0.0061897	-0.021168	-0.0089869	0.0068466	0.0061662	0.0014076	-0.0012028
An09g01880.Aspni5_43447	0.017757	-0.008022	0.00069859	-0.020786	-0.0098001	0.0049084	0.02003	-0.0068061	-0.002559	0.00048553
An09g01870.Aspni5_132962	0.019388	-0.0052437	-0.0013895	-0.0048866	-0.016455	-0.0038912	0.020194	-0.0024932	0.011445	0.0003308
An09g01860.Aspni5_56946	0.010398	0.0042108	0.0098671	0.0029006	-0.0078071	0.0035038	0.00050065	0.013898	-0.0013693	0.014915
An09g01850.Aspni5_43449	0.016082	0.0044702	-0.0046714	-0.0079011	-0.0081725	-0.004496	0.0064969	0.028481	-0.00084803	0.016696
An09g01840.Aspni5_188800	0.020641	0.0062904	0.0056719	-0.0089496	-0.011818	0.001424	0.019037	-0.002	-0.005883	0.019491
An09g01830.Aspni5_189194	0.024492	-0.0085567	0.00424	-0.0048386	-0.008615	0.002484	0.008668	0.0035715	-0.00075955	0.010707
An09g01820.Aspni5_188806	0.010153	0.0088688	0.0044484	5.9295e-05	-0.009109	0.0026173	-0.00075395	-0.0064971	-0.00065804	-0.0030389
An09g01810.Aspni5_212676	-0.00065851	-4.3678e-05	-0.0026373	0.0055401	-0.0027142	0.0054924	-0.0061847	0.0017238	-0.0037305	-0.0020208
An09g01800.Aspni5_189181	0.0020238	0.0036723	-0.0054764	0.0049859	0.0034764	0.0069236	-0.0010536	-0.00082037	-0.0030763	-0.0026204
An09g01790.Aspni5_50208	-0.0013604	-0.00068993	-0.0071293	0.0022401	-0.00073957	0.0079478	-0.0043119	-0.00082188	-0.0056469	0.014841
An09g01770	0.0074755	-0.0091829	0.0027265	-0.0096484	0.0040398	0.024671	0.013446	0.0047646	0.020038	0.0045835
An09g01760.Aspni5_127101	0.017112	-0.014985	0.0059542	-0.0060405	-0.020803	0.0089367	0.012395	0.039934	0.0011267	0.044747
An09g01740.Aspni5_43457	0.0064571	-0.014528	0.0064695	-0.00028592	-0.0042827	-0.0020306	0.021622	0.024896	0.012522	0.028825
An09g01730	0.0063949	-0.0030721	0.01016	-0.003784	0.017301	0.0082926	-0.0070228	0.016933	0.0087169	0.0030639
An09g01710.Aspni5_54405	-0.014685	-0.0016499	-0.0056054	-0.023266	-0.0058645	0.0095012	0.0095775	-0.010345	0.0055187	0.0017719
An09g01700.Aspni5_188758	0.016637	-0.0046104	0.0086289	-0.0020257	0.0030949	0.011245	0.014129	0.019323	0.0021731	0.008148
An09g01690.Aspni5_212679	0.0128	-0.0095884	0.0028056	-0.0075806	-0.010145	0.0050909	0.027503	0.043839	0.015469	0.036559
An09g01680.Aspni5_189162	0.020528	-0.011285	0.0056984	-0.01378	0.0086276	0.018231	0.018698	0.030854	0.0079508	0.010866
An09g01670	0.003808	0.0010291	0.0037151	-0.0023952	0.00097284	-0.0027437	-0.0042093	0.003821	0.0035603	-7.5178e-05
An09g01660.Aspni5_43463	0.0032059	0.0013465	0.0036624	-0.0017502	0.0016281	-0.0032735	-0.0042957	0.0028102	0.003516	2.3115e-05
An09g01650.Aspni5_188346	0.0023736	0.0039029	0.0027576	-0.012663	0.0044304	0.0084757	0.012621	-0.0081072	0.0036924	-0.0065474
An09g01640	0.0072884	0.012923	-0.010461	-0.0046564	0.019173	0.012124	-0.010109	-0.020573	-0.017336	0.0050869
An09g01630.Aspni5_203129	0.0063051	0.0023447	0.0093011	-0.0029785	-0.0010708	0.0018673	-0.00045086	-0.0014954	-0.0015583	-0.00099452
An09g01620.Aspni5_43466	0.0024619	-0.0059398	0.0056252	-0.010224	-0.0062905	0.00097084	0.00075277	-0.0071709	0.0015811	0.0054625
An09g01610.Aspni5_43467	0.020084	-0.014819	0.0039413	-0.0071926	0.0027506	0.013335	0.0021279	0.010566	-0.006304	0.0048192
An09g01590	0.012217	0.0042813	0.0082373	-0.0070723	-0.0087859	-0.0020039	-0.013451	0.015015	0.014846	0.0078803
An09g01580.Aspni5_188861	0.013036	0.0031014	0.012627	0.0040924	-0.0054063	-0.00068783	-0.0027422	-0.00018918	0.0073999	-4.1148e-05
An09g01570	0.0018954	-0.0054786	-0.010732	-0.024462	0.0097039	0.01291	-0.018071	-0.027083	0.0057026	0.019641
An09g01560.Aspni5_43469	0.0031332	-0.0014999	0.0086672	0.0072339	0.010672	0.017717	-0.0014322	-0.0023443	-0.0019664	0.014753
An09g01550.Aspni5_54408	0.0074598	0.0063359	0.0050342	0.00069633	0.0048989	-0.0028346	0.008301	0.0046147	-0.0014259	-0.0047504
An09g01540.Aspni5_43473	0.0041093	0.0041137	0.016784	-0.001815	0.0029348	-0.00056314	2.6739e-05	-0.0010085	-0.006638	0.0034821
An09g01530.Aspni5_43474	-0.0012521	-0.0014736	-0.00017407	0.00031537	0.0046161	-0.00098023	-0.0006251	0.0010577	-0.0031323	0.00024568
An09g01520.Aspni5_43475	0.0017211	-0.00043297	-0.0028686	0.005997	-0.0030525	0.0022371	0.004696	-0.0048151	-0.0020861	0.013949
An09g01510.Aspni5_43477	-0.002346	-0.014652	-0.0016832	-0.0024904	-0.0031564	0.0029422	-0.005716	0.011957	-0.01343	0.0062722
An09g01500.Aspni5_43478	0.011462	0.00061275	0.0067592	-0.0026686	-0.014412	-0.00070141	0.0032684	-0.0028691	0.0038733	0.015751
An09g01490.Aspni5_43479	-0.00019293	0.0049944	0.0065125	0.01618	-0.024393	0.026514	-0.019576	-0.020836	0.0094482	0.0050623
An09g01480.Aspni5_43480	-0.00058585	0.00011896	-0.0055312	0.00043562	-0.0021384	-0.0075995	-0.0081534	0.0016054	-0.006042	0.01119
An09g01470	-0.00057795	-0.0015694	0.00085822	-0.0015776	0.00056958	-0.0043939	0.0028266	-4.8428e-05	0.0020094	-0.0037777
An09g01460.Aspni5_43481	0.00057882	-0.0019163	0.0051074	-0.0030856	-0.007727	0.002088	-0.011399	-0.0055767	0.0015752	0.0024806
An09g01440.Aspni5_43483	-0.0017263	0.014087	-0.019973	-0.034383	0.00014369	0.036735	-0.023007	-0.035114	-0.0037003	-0.020613
An09g01430.Aspni5_43484	-0.0045176	0.011434	-0.021374	-0.031993	0.0046223	0.036133	-0.016017	-0.037879	0.00041932	-0.01912
An09g01420.Aspni5_43485	0.0060399	0.019032	-0.019122	-0.035992	0.0028276	0.0093759	-0.011809	-0.040621	0.0097618	0.002039
An09g01410.Aspni5_132773	0.0040252	0.012679	-0.012587	-0.029127	0.01622	0.016253	0.0020608	-0.03105	0.015053	-0.01573
An09g01400	0.0048832	0.0032909	-0.0024407	-0.013947	-0.00073952	0.016444	3.0111e-05	-0.005148	0.023735	0.0089846
An09g01390.Aspni5_43487	0.0099279	0.022442	0.0018284	-0.012893	-0.0035115	0.0079407	-0.0068905	-0.012267	0.0049525	-0.0080499
An09g01380.Aspni5_189030	-0.0045983	0.0053338	-0.0024258	-0.0090076	0.0063503	0.0027976	-0.0068665	-0.005293	-0.0049467	0.0079286
An09g01370.Aspni5_43489	0.0045725	-0.00068534	-0.0035157	-0.0064997	0.0088715	-0.0001287	-0.0023955	-0.0093444	0.0025653	-0.0020972
An09g01350	0.012337	-0.017867	-0.032663	0.012984	-0.0046493	0.0040968	-0.033715	-0.040454	0.00088355	-0.0024318
An09g01340.Aspni5_43490	0.010037	-0.015525	-0.01969	0.010363	-0.0066125	0.0019288	-0.021017	-0.028907	-0.000121	-0.011354
An09g01330.Aspni5_189003	0.0059299	-0.011262	-0.014391	0.0073633	-0.012351	0.0044616	-0.023795	-0.023649	-0.002337	-0.0054623
An09g01320.Aspni5_43492	0.012887	-0.0024671	-0.0060499	0.0063393	-0.0042598	0.0033546	-0.00019426	0.00083826	-0.0017472	0.011152
An09g01310.Aspni5_43493	0.0096038	0.0084375	-0.002686	-0.0059036	-0.0032099	-0.0015865	0.0032919	0.0085523	-0.0031829	0.0031108
An09g01300.Aspni5_141039	-0.00038599	-0.0003635	-0.0090173	0.0026195	-0.0033198	0.004532	-0.012199	-0.007594	0.0017171	-0.0007891
An09g01290	-0.00046319	0.0010872	-0.00080502	0.0011849	-0.0027123	-0.0013581	-0.0019358	-0.0016669	0.00053103	0.0048175
An09g01280.Aspni5_43496	-0.031122	-0.015362	0.0092097	-0.006648	-0.0065833	0.018284	-0.011892	-0.0031484	0.0089708	0.01234
An09g01270.Aspni5_189129	0.0021522	-0.0009591	0.0010855	0.00062072	0.00026088	0.00045698	0.0017755	0.0021717	-0.0004185	-0.00072035
An09g01260.Aspni5_43498	0.00057857	-0.00026803	0.00014232	-0.0051052	0.0021137	0.0036597	-0.0014054	0.0019519	0.00097615	0.0020569
An09g01250.Aspni5_43499	0.00033848	9.4087e-05	-0.0023105	-0.0046775	-0.0019419	0.00010867	-0.0038547	0.0046494	-0.0032832	-0.003289
An09g01240.Aspni5_56950	-0.0037967	-0.00067096	-0.0053523	0.0033161	0.011466	0.00022704	0.0091554	-0.0043405	0.015762	0.0099472
An09g01230	0.002866	-0.0095579	-0.0072704	-0.0080618	0.017219	0.014019	-0.0028563	-0.0075361	0.0093071	0.012526
An09g01220.Aspni5_188883	0.0046826	0.01094	0.0037087	-0.0057147	0.0042514	0.00022565	0.0050973	0.0090635	0.0021464	0.0068062
An09g01210.Aspni5_54411	0.0015859	0.019195	0.0063688	-0.0096729	-0.00065845	0.0028602	0.0049321	0.0036067	-0.0031574	0.014009
An09g01200.Aspni5_189264	0.00063162	0.0060604	-0.0044208	-0.0041414	0.010512	0.001828	-0.002	0.0040605	0.00046802	0.0084484
An09g01190.Aspni5_203143	0.0019616	0.047058	-0.027796	0.0067214	-0.015728	-0.0030612	-0.001026	0.02831	0.018105	0.01595
An09g01180.Aspni5_43506	0.0068326	0.0075184	-0.004996	-0.0060596	-0.0032819	0.0015039	-0.0047431	0.021273	0.003017	0.023185
An09g01170.Aspni5_43508	0.0065678	0.010372	0.0057102	-0.0065528	-0.0066981	-0.0029338	-0.0035737	0.0011301	-0.0055078	-0.0041075
An09g01160.Aspni5_125791	-0.0060296	-0.010169	0.002541	-0.0028258	0.0059823	0.00916	-0.004199	0.004058	-0.0084027	-0.00017779
An09g01150.Aspni5_54414	0.0030772	-0.0089718	0.0020112	-0.0074331	0.014837	0.013312	0.0019904	-0.00067014	-0.00047683	-0.0060793
An09g01140.Aspni5_56954	7.7435e-06	0.0076552	-0.0066059	-0.015112	-0.01152	0.0062723	-0.0048466	-0.011298	0.0031606	0.0044198
An09g01130.Aspni5_56955	-0.0078882	-0.0028275	-0.004594	-0.0038296	0.0024048	0.0033149	-0.0020112	-0.0025673	-0.0065295	0.002028
An09g01125.Aspni5_188257	0.0028795	-0.011824	-0.00021367	-0.00062372	-0.0007242	-0.0026726	-0.00085738	0.0051139	-0.0039963	-0.0010777
An09g01120.Aspni5_189001	0.0049292	-0.0082229	-0.0088724	-0.005983	-0.00050019	-0.0073913	0.010771	-0.0080678	0.0054879	-0.0043919
An09g01110.Aspni5_188190	0.0022615	-0.00013151	0.0071526	-0.0043925	0.00072451	0.00079639	-0.0021706	0.0061932	-0.0039974	0.0085895
An09g01100.Aspni5_212709	-0.018137	-0.0026052	0.001608	-0.011023	0.0012599	0.013356	-0.0033569	-0.0035978	-0.0044108	-0.0036637
An09g01090.Aspni5_188258	-0.010163	-0.0066517	0.014953	0.001799	-0.0086318	-0.0058271	-0.016775	0.0034154	-0.0065854	-0.0079891
An09g01080.Aspni5_54418	-0.0016539	-0.0087032	-0.0025645	-0.0024417	0.0046795	-0.0077221	-0.0040861	-0.0004007	0.0021267	-0.014176
An09g01070.Aspni5_43518	0.020107	0.015783	-0.018141	-0.012957	0.005568	-0.017995	0.012199	-0.0010862	-0.0020925	-0.018553
An09g01060	0.0089873	-0.0023334	-0.021962	-0.024057	0.024823	0.0089129	-0.0066141	-0.0054384	0.025921	0.011678
An09g01050.Aspni5_124700	0.0063368	0.0041744	-0.026912	0.00074033	-0.0069215	0.0032649	0.0068131	0.020814	-0.0055337	0.0056056
An09g01040.Aspni5_188158	0.0090969	-0.0053603	-0.027171	-0.011229	-0.01092	-0.0050334	0.0087332	0.0096326	0.023477	-0.013524
An09g01030.Aspni5_189097	0.004505	0.010853	0.0062429	-0.0026065	-0.00079666	-0.0011173	0.0001307	-0.0075358	0.0002209	0.0027599
An09g01020.Aspni5_121710	-0.0018507	0.0037205	0.0056169	-0.0084096	0.004506	0.0071948	-0.0064953	0.0055014	0.010931	-0.001322
An09g01010.Aspni5_43522	0.012225	-0.015052	0.0048026	-0.010762	-0.013348	-0.0013014	0.01005	-0.022525	-0.0049261	-0.0030511
An09g00960	0.0085113	-0.0016881	-0.0027598	-0.0055117	-0.0019462	-0.0010223	0.00047582	0.0028158	-0.0049829	-0.0121
An09g00950.Aspni5_54419	0.0021135	0.00088856	0.0035827	-0.0013949	-0.0013391	-0.00026988	-0.0044902	-0.0012749	-0.0018129	0.00023356
An09g00940	0.0019304	-0.007082	-0.008443	0.012023	-0.0025774	0.0043396	-0.0098708	0.0047297	0.0051206	-0.0043303
An09g00930.Aspni5_188620	0.0027715	0.0032594	-0.0078481	0.012018	-0.0088314	-0.002761	-0.0027294	0.0075396	0.0025046	0.0024271
An09g00920.Aspni5_43533	0.00923	-0.0028592	0.013284	0.0032748	0.0039266	0.008501	0.00079165	-0.0029579	-0.0022391	0.0017685
An09g00910	-0.0011768	0.0029469	-0.0069735	-0.0095575	-0.00010569	-0.0023566	-0.0022976	-0.0082827	0.0050305	0.0019265
An09g00900	0.0048433	0.0011469	0.00073934	-0.0030223	-0.0076273	-0.0040024	-0.0054211	0.011972	0.0076306	-0.0009879
An09g00890.Aspni5_189231	-0.0024004	-0.0037515	0.0066275	-0.0046928	-0.0025847	-0.00058251	-0.004325	6.5256e-05	-0.010268	-0.0013394
An09g00880.Aspni5_131891	0.021624	-0.012569	0.0068509	-0.0078859	0.0049016	0.021936	-0.0060675	0.0020004	0.01204	-0.0061714
An09g00870.Aspni5_50232	0.010607	0.010653	0.0073157	-0.0061668	-0.00088823	0.013919	0.0011546	-0.0015062	0.017639	-0.0038713
An09g00860.Aspni5_189175	0.0087011	0.0096606	0.0066263	-0.011263	0.00039435	0.0030429	0.0073156	-0.0095751	0.0092202	-0.00039455
An09g00850	0.00022096	-0.0022227	0.0033715	0.00067758	0.0021045	-0.010061	0.0050142	0.0077547	0.004726	0.0059216
An09g00840.Aspni5_188224	0.028833	0.024857	-0.050271	-0.0060048	-0.025098	-0.022561	0.015944	-0.014207	-0.014583	0.0048518
An09g00830.Aspni5_43527	0.011489	0.0039065	-0.00012295	-0.0071516	0.011729	-0.00028458	-0.0022229	0.0036813	0.010021	-0.0099434
An09g00820.Aspni5_43526	0.017815	0.0030389	-0.00033518	-0.0018827	0.021381	0.011826	-0.0065774	-0.012529	0.0031413	-0.0050734
An09g00810.Aspni5_43525	0.0088983	-0.0073517	0.0043643	-0.0053312	0.017241	0.017939	0.00051379	-0.0025816	0.0045044	-0.0024488
An09g00800.Aspni5_43524	0.0019604	-0.000334	0.0049262	-9.5801e-06	0.002207	-0.0006869	-0.00021449	0.0014773	0.00078653	0.00092427
An09g00790.Aspni5_188942	-0.00031675	-0.02159	-0.001663	0.0065682	-0.009611	-0.01381	-0.0071134	-0.013354	0.025718	0.020258
An09g00710.Aspni5_50236	0.0045352	0.0010063	0.0046488	-0.0001858	-0.011821	0.00027684	-0.0059235	-0.004282	-0.0040521	-0.0081083
An09g00700.Aspni5_43537	0.0031198	-0.0023664	0.0044213	0.0021237	-0.0093895	-0.0005173	-0.0076534	-0.0028326	-0.0057049	-0.0025894
An09g00680	0.00992	0.0097066	0.0086313	-0.0052411	-0.012581	0.0016062	-0.00081681	-0.0064558	-0.0019863	-0.011176
An09g00670.Aspni5_212716	-0.0027585	-0.023167	0.018238	-0.017507	-0.014536	-0.011314	0.024428	0.0062793	0.0025963	-0.00082281
An09g00660.Aspni5_212718	-0.0068517	-0.03091	-0.007281	-0.0013421	-0.023156	-0.040281	0.021071	0.01104	8.7372e-05	-0.0052166
An09g00650.Aspni5_203168	0.0015976	-0.012531	-0.0009806	-0.0075703	-0.032429	0.0067641	0.0070881	-0.017632	-0.0016801	0.028264
An09g00640.Aspni5_188501	0.0034942	0.0038514	0.0052596	-0.0066473	-0.017232	-0.0080186	0.0019059	0.00067444	0.0099468	0.0041134
An09g00630.Aspni5_50239	0.020438	-0.00079204	-0.0065473	0.0091001	-0.0076871	-0.0014578	-0.010185	-0.016952	-0.0056054	0.0072808
An09g00620.Aspni5_212729	0.0015886	-0.01731	0.0057113	-0.0090622	-0.019772	-0.0018365	0.0064883	-0.00080821	-0.0028657	0.011724
An09g00610	0.014607	-0.019	0.010268	-0.0025449	-0.0031843	0.0047189	-0.02274	-0.0017825	0.01459	0.012855
An09g00600.Aspni5_189113	0.0042241	0.004597	-0.01116	-0.024352	0.0099584	0.01673	0.013241	-0.018411	-0.0052232	0.0039304
An09g00590.Aspni5_50241	0.017971	0.0064742	-0.023135	-0.0024286	-0.0091582	-0.0082426	0.030909	0.030599	-0.011486	0.052536
An09g00580.Aspni5_188323	-0.0033729	0.0047611	-0.0045759	0.0010797	0.0043539	-0.0013696	0.009165	0.0036682	0.0053035	0.0046708
An09g00570.Aspni5_189060	0.018041	0.0023372	-0.019786	-0.0024644	-0.011731	-0.016066	0.026633	0.027497	0.00064454	0.039859
An09g00560.Aspni5_43551	0.029426	0.0069946	-0.029413	0.0095378	-0.01439	-0.016648	0.030594	0.031797	0.0086376	0.04876
An09g00550.Aspni5_188352	0.02571	0.0075936	-0.027011	0.011092	-0.018216	-0.0045877	0.025992	0.032489	-0.00027052	0.052418
An09g00540.Aspni5_43553	0.031571	0.011403	-0.015302	0.013804	-0.0034757	-9.7134e-05	0.030017	0.045497	0.0084178	0.03213
An09g00530.Aspni5_124450	0.021269	0.0051768	-0.017185	0.0066332	-0.013312	-0.012178	0.023035	0.035145	0.0028006	0.030656
An09g00520.Aspni5_43555	0.01692	0.011481	-0.011396	0.0071543	-0.0039856	-0.0032591	0.022034	0.02469	0.012064	0.03971
An09g00510	-0.003095	-0.0024674	0.0015525	0.00019319	0.0057798	0.015568	0.0039518	-0.0064232	0.006237	0.015008
An09g00500.Aspni5_43556	-0.0040087	-0.0039989	-0.002102	0.0047244	0.0066753	0.0077594	0.0069068	-0.006191	0.0038782	0.0070682
An09g00490	-0.0069258	-0.0077443	0.0023607	-0.0018639	-0.002611	0.0069678	-0.011484	-0.0061266	-0.0094411	0.0029695
An09g00480.Aspni5_142301	0.016286	-0.0051615	-0.0028854	-0.019363	-0.0020779	0.015529	0.0099082	-0.016384	-0.0013415	-0.0041635
An09g00470.Aspni5_50243	0.012565	-0.0045286	0.0053847	0.0029143	-0.015901	-0.0054994	0.013315	0.00040176	0.015292	-0.014167
An09g00460	0.00025612	0.0020058	0.0018412	0.00078105	-0.0028025	-0.0001477	-0.00096986	0.0050342	0.00080411	-1.3522e-05
An09g00450	0.0094504	-0.016003	0.00045088	-0.0018846	-0.025976	0.011299	0.0084062	-0.0068	0.0043168	0.0046829
An09g00440.Aspni5_125481	0.0026421	0.012826	-0.010255	0.0013099	0.00082966	-0.0038739	-0.023103	0.013697	0.002905	-0.0081832
An09g00430.Aspni5_120605	0.0066966	0.018026	0.0089855	-0.0029745	-0.0075346	0.0020555	0.00072726	-0.010343	0.0020765	0.00072462
An09g00420.Aspni5_188791	0.0029809	-0.0041977	0.010033	0.0022691	-0.013454	-0.0010858	-0.005479	-0.013851	-0.0036284	-0.0083907
An09g00410	0.010082	0.0046188	0.0092537	-0.0047229	-0.00070818	-0.0092168	-0.0034297	-0.015428	0.030516	0.0043828
An09g00400.Aspni5_188782	0.0016429	0.013442	0.001072	-0.00094632	-0.0027005	0.0050755	0.00041389	-0.0053	-0.0060827	0.012781
An09g00390.Aspni5_50246	-0.0045633	0.0075926	-0.0060705	-0.0064727	0.002443	0.002057	0.0025542	-0.014844	-0.00061878	0.0076422
An09g00380.Aspni5_189326	0.010047	0.0070501	0.0096689	0.0076163	-0.0060553	-0.0028467	0.0015826	0.0021989	0.0070966	0.011729
An09g00370	0.028033	0.02457	0.0079947	-0.0024552	-0.013372	-0.0044401	0.015651	0.0041351	-0.0077474	0.022653
An09g00360.Aspni5_43565	0.011287	-0.0017338	0.0063206	0.0027983	-0.0070605	0.0017638	0.0098265	0.015689	0.0094401	0.014449
An09g00350.Aspni5_43563	0.0046755	-0.012025	0.0090663	-0.013918	-0.03155	0.0095071	0.0004899	-0.019762	-0.0021901	0.005117
An09g00340.Aspni5_43566	0.0019081	0.0015386	-0.0021816	-0.0030265	0.0034853	-0.0070474	-0.00093775	-0.0021905	0.0093316	0.0099752
An09g00310.Aspni5_43568	-0.0032692	0.00023316	0.010517	-0.0065648	-0.013644	0.004219	0.0039517	-0.005717	0.0031015	0.0050028
An09g00300	-0.00026958	0.00058467	0.0015979	6.8503e-05	-0.00011809	0.00046073	-0.0007287	0.00017845	-0.00043061	0.0015467
An09g00290	-0.0099067	0.0023476	-0.0093596	-0.026249	-0.016455	-0.0030043	-0.018699	-0.01108	-0.01673	-0.023526
An09g00280	0.0048927	0.0017716	0.015715	0.00083857	-0.0084592	0.010256	-0.01257	-0.0051878	-0.0011011	0.028922
An09g00260.Aspni5_212736	-0.0052597	0.014285	0.024164	0.0086016	-0.023711	0.014669	-0.01823	-0.0051289	-4.1737e-05	0.0164
An09g00250.Aspni5_142824	-0.0047834	-0.0065701	-0.0078053	0.0088902	-0.027943	0.021293	-0.0062366	-0.0089677	-0.001694	0.019777
An09g00230.Aspni5_43571	0.002463	-0.0035395	0.0016728	-0.018143	-0.00063436	0.01012	-0.0041671	-0.0092154	0.0036406	-0.004818
An09g00220.Aspni5_203184	-0.0033685	-0.010937	-0.0094667	-0.0057528	-0.034977	0.014467	-0.0063152	-0.0051344	0.0048938	0.017416
An09g00210	0.0019319	-0.0056798	0.0049142	-0.010688	-0.01193	0.0016886	-0.0016747	-0.0035787	0.00040743	0.0021811
An09g00200.Aspni5_54428	0.0010645	-0.0080375	0.0028655	-0.0036746	-0.014333	0.0059654	-0.0010008	-0.0046115	0.0019565	-0.00075319
An09g00190.Aspni5_188577	-0.0081821	-0.0020489	-0.015969	-0.012822	-0.013622	-0.0061725	-0.0089641	-0.0079959	-0.0036042	0.014491
An09g00180	-0.00045145	0.0015999	0.00074614	-0.0025176	-0.0023154	4.7412e-05	-0.0027466	0.0016489	0.004802	-0.0022715
An09g00170.Aspni5_203189	-0.019118	-0.0087029	-0.010147	0.00028968	-0.012998	0.011123	-0.010635	-0.0098128	-0.0062577	0.013484
An09g00160.Aspni5_136701	0.012027	-0.0071651	-0.01577	-0.014793	-0.011306	0.012943	0.0039381	-0.0081565	0.00028938	-0.0096543
An09g00150	-0.01664	-0.019204	-0.026826	-0.004478	-0.03882	0.03674	-0.0081486	0.0045597	0.03304	-0.0010218
An09g00140	0.0028483	-0.0050752	-0.0071818	-0.012694	-0.0019056	0.0040154	-0.0058334	0.0084936	0.0086391	0.0027267
An09g00130	0.0059808	-0.0037994	-0.025021	0.016201	-0.012662	0.0011591	-0.021384	-0.0039437	0.042945	0.0014579
An09g00120.Aspni5_51662	0.01435	0.001436	-0.067519	0.010556	-0.050711	0.042907	-0.0095068	-0.00070111	0.02454	-0.022147
An09g00110	0.0016851	-0.0036879	-0.0033255	-0.0046061	-0.0068279	0.00482	-0.0030129	-0.0031547	-0.0011623	0.0050196
An09g00100.Aspni5_43578	0.00068495	-0.0024778	-0.00048885	0.0098716	0.0026951	0.0067742	0.0031755	0.00073186	0.00054702	-0.0026454
An09g00090	-0.00048343	-0.00092565	-0.0015857	0.00061297	0.00097624	0.0019632	-0.0018506	0.0020494	0.0020021	6.3575e-05
An09g00080	-0.0079846	-0.015496	-0.032868	0.0092856	-0.04701	0.038315	-0.01636	0.011477	0.039081	-0.01499
An09g00070.Aspni5_141176	0.0057596	-0.001998	-0.0099623	0.013328	-0.0156	0.0023828	0.00029779	0.016246	0.024514	-0.0073907
An09g00060.Aspni5_118901	-0.0017756	-0.0092878	-0.034286	0.0063714	-0.049289	0.022035	-0.0058201	0.0081746	0.034155	-0.011974
An09g00050.Aspni5_141514	-0.00079216	-0.0025035	-0.0097441	-0.01022	-0.017453	0.014467	-0.0069037	0.0091824	0.0042385	-0.010926
An09g00040	-0.00012039	0.0010244	0.00011601	-0.0016904	-0.0014125	0.0007467	0.00047272	-0.0015735	0.0025346	-0.0020371
An09g00030.Aspni5_141117	0.0045232	-0.007825	0.014864	-0.027097	0.022554	0.0059186	0.0098321	-0.00091501	0.0054154	-0.022578
An09g00020	0.0089258	-0.0020301	0.0079915	0.012075	0.0065703	0.0025053	0.010974	-0.0030521	0.0097223	-0.00032088
An09g00010.Aspni5_188863	0.021765	-0.0030852	0.022857	-0.03581	0.0145	-0.01378	0.011119	-0.016649	0.0054323	-0.0089326
An08g12250	-0.0002721	0.00064837	0.00129	-0.0016206	0.00048553	0.0010364	-0.0011488	0.00026675	0.00055884	0.0011948
An08g12230	0.00087671	-0.0015042	0.0067557	0.00010392	0.011435	0.0037246	-0.011728	-0.00066415	0.011637	0.0023932
An08g12220	-0.0014369	-0.0022285	0.001411	0.00083211	-0.0066967	0.001668	0.00024681	-0.0073772	-0.00267	0.0041623
An08g12200	-0.0021225	0.0002053	-0.00096543	-0.0057483	-0.0013091	-8.4364e-05	-0.015943	0.0064582	0.013591	-0.0019882
An08g12160	0.0001947	-0.00068546	0.00025555	0.00036714	0.00056543	2.1235e-05	0.00082719	0.00078971	0.0004594	0.0021219
An08g12120	0.0017969	-0.0024277	0.0045019	-0.0036234	0.00043623	-0.0005338	0.0080343	0.0039967	0.010122	0.0072608
An08g12110.Aspni5_56471	0.001803	0.0037215	0.0029848	-0.0003667	0.002756	-0.0033747	-0.0028052	0.0021141	0.0015351	-0.00048702
An08g12060	0.0058383	0.00082928	-0.0078045	-0.022001	0.0068618	0.0095182	-0.0074701	-0.0063381	0.0142	0.010397
An08g12000	0.0057936	-0.0051012	-0.022058	-0.01495	0.026592	-0.021569	-0.012641	0.0055392	-0.020121	0.0029862
An08g11960	-0.0040658	-0.010781	0.00034369	-0.001385	-0.0018039	-0.012011	-0.00096726	-0.0019021	0.011843	-0.0015171
An08g11950	-0.0014961	-0.0009254	-0.0031997	0.0024583	-0.00036128	-0.0051866	-0.0014695	-0.0068122	0.0025707	0.0023947
An08g11930	-9.9749e-05	-0.00039199	0.00016621	0.0020634	-0.0012255	-0.0041266	-0.00029561	-0.003445	-0.0031163	0.00033903
An08g11860	0.008415	0.0070563	0.0036506	-0.0086754	-0.001773	0.0021276	-0.0041665	-0.0065982	-0.0067802	-0.0017182
An08g11800.Aspni5_53658	0.0054296	0.0011675	0.0028805	-0.0027138	-0.0047775	-0.0037156	-0.0048985	-0.00063305	-0.00028406	-0.0063855
An08g11790.Aspni5_41259	0.0040982	0.00053655	0.0036609	-0.0013737	-0.0010296	-0.0039957	-0.0069789	-0.00078473	0.00052555	-0.0036027
An08g11660	0.0047347	-0.0033957	0.0013376	-0.01163	0.0089776	0.015447	0.0051504	0.012494	0.017591	0.0097519
An08g11650	0.015125	-0.0025941	-0.0069365	0.0038166	0.0043423	0.010784	0.010146	0.0036177	-0.0032784	0.025084
An08g11620	0.0050022	0.0015573	0.0026681	-0.0084061	-8.8468e-05	0.01344	-0.006029	0.0048051	0.013754	-0.0043782
An08g11610	-0.0092536	-0.006054	-0.003739	-0.013237	-0.0026864	0.014968	0.005515	0.0069977	-0.00023014	0.0036483
An08g11520.Aspni5_53661	-0.0067493	0.0044	-0.0046414	-0.0006165	9.3783e-05	-0.0098185	-0.017034	0.0060182	0.0030837	-0.00031551
An08g11500	0.0070878	0.0028511	-0.0094272	-0.00025554	0.0057673	0.0087789	-0.00012902	-0.0021179	0.00032953	-0.00059156
An08g11490	0.0032816	0.0027109	-0.012354	-0.0030695	0.0053045	0.011761	-0.0014922	-0.0023288	0.0048744	-0.0019374
An08g11380	0.0013255	-0.0003586	0.0017774	-0.0031793	-0.0011469	-0.00083525	-0.006455	0.004981	-0.0028847	-0.0039034
An08g11360	-0.00028638	-0.00038256	-0.0038661	-0.0055008	0.0033734	0.00099798	-0.0091911	0.012767	-0.0033328	0.01482
An08g11330	0.028803	0.0014068	-0.011088	-0.005949	0.0081503	-0.016122	-0.0016259	0.003047	0.0083004	-0.027027
An08g11190	0.009723	0.0067353	0.0013587	-0.0096228	0.0055977	-0.0060578	0.00017469	0.0092753	0.0050789	0.0025379
An08g11180	0.0050907	-0.0015272	0.0021991	0.0014708	0.0017428	-0.0036461	-0.0023126	0.0045175	-0.0015504	0.00081566
An08g11140	-0.0052688	-0.021603	-0.0064044	-0.01291	-0.0078795	-0.0072804	-0.0091895	0.005577	-0.011479	-0.014138
An08g11130	-0.0011606	-0.0075033	0.0030278	-0.0027578	-0.0046302	-0.00697	0.0020182	-0.0069261	-0.0028786	-0.00062696
An08g11120.Aspni5_37733	0.0042551	-0.0055047	0.0040208	-0.002993	-0.0052424	-0.0096438	-0.0081076	0.0056522	-0.012568	-0.0037647
An08g11110	0.0067466	-0.0029171	0.0015444	-0.0032341	-0.0021494	-0.0056578	-0.013357	0.0085948	-0.0065526	-0.0055026
An08g11100	0.030904	-0.027857	0.014338	-0.015034	0.0072779	0.0045596	-0.018259	0.010987	-0.026742	0.0027721
An08g11090	0.011531	-0.024934	-0.0021563	-0.0078379	0.016265	0.0016668	-0.03073	0.011882	-0.0061618	-0.0087842
An08g11080	0.00064514	0.0034789	0.0050394	-0.0016962	-0.0055629	-0.0089905	-0.0086431	0.010034	0.0067092	0.029823
An08g11070.Aspni5_198063	0.012156	0.014332	0.0045652	0.026493	-0.028745	-0.022287	-0.0015246	0.021462	0.0023646	0.02839
An08g11060.Aspni5_37730	-0.00042825	-0.00058139	-0.0040231	-0.01145	0.002963	-0.012038	0.0052144	0.011999	-0.0038186	0.011031
An08g11040.Aspni5_55663	0.0031897	-0.0036023	-0.0028813	0.0038342	0.00030458	0.00074934	0.00021419	-0.00020243	0.0010604	0.0016403
An08g11030.Aspni5_47229	0.0013423	-0.022461	-0.0006703	-0.0080553	-0.0024812	-0.026587	0.018651	-0.008885	-0.0049333	0.0034333
An08g11020	-0.0029311	-0.0025487	-0.0030235	0.0020369	-0.0024153	0.00068542	0.0091836	0.0057164	-0.0004327	-0.0013796
An08g11010	0.0050354	-0.011859	0.0076822	-0.0052299	-0.0012209	-0.011103	0.00055406	0.0041854	-0.0013923	0.0014696
An08g11000	0.0018453	-0.0086491	0.0052981	-0.0057177	0.0031588	-0.0097264	-5.769e-05	0.00088442	-0.0024327	-0.010676
An08g10990.Aspni5_176127	0.0023738	-0.0038403	0.0059356	-0.0010112	-0.0079219	-0.011017	-0.004213	-0.0054302	-0.0035261	-0.0022568
An08g10980	0.00084096	0.00029075	0.0029996	-0.00089032	0.0013414	-0.0044563	0.0050058	-0.0014463	0.00038603	0.0024527
An08g10970.Aspni5_37726	0.0049711	0.0021643	0.0055509	-9.7851e-05	6.6138e-05	-0.0080858	0.0018478	-0.00033564	0.00059873	-0.0015379
An08g10950	0.0036661	-0.01353	-0.00083824	-0.014892	-0.0068673	0.0056032	-0.0094172	0.014052	-0.025718	0.013488
An08g10930	0.0002914	-0.00070643	0.00064468	0.00052305	0.0008403	0.0023978	0.0042381	8.3073e-05	0.0020199	0.00046136
An08g10920.Aspni5_176409	0.0035933	-0.0042957	-0.0032579	0.008542	0.00055974	-0.0021223	0.0079505	0.010694	-0.0051552	0.0099548
An08g10910	0.011787	0.0054155	0.016713	-0.0039025	0.0042035	-0.0062298	0.0165	0.0036261	0.0060551	-0.0018492
An08g10900	0.014901	0.0063539	0.01746	-0.0023374	0.016336	0.0048273	0.021582	0.00031512	0.015601	0.0054734
An08g10890	-0.00035539	-0.0018897	0.00029466	-0.0042108	-0.0024755	-0.0093131	0.0094357	-0.00067712	0.018432	0.0075226
An08g10880.Aspni5_120084	0.00047587	0.0040961	0.0095052	-0.0053997	-0.0043815	-0.0087168	0.018815	0.0063607	0.0065969	0.023204
An08g10870.Aspni5_47225	0.0019524	-0.0035135	0.017077	-0.0075884	-0.0024494	0.0093807	0.006286	0.0020289	0.011659	0.0084204
An08g10860.Aspni5_37721	-0.0026939	-0.0039479	0.0090594	0.0010253	-0.00091983	0.0070674	0.0044489	0.0054186	0.0033699	0.0053944
An08g10840	-0.0030715	-0.01476	0.009308	0.010168	0.0034484	0.011828	-0.0045639	0.010239	0.0095654	-0.00501
An08g10830.Aspni5_120113	0.00090466	0.0050636	0.013458	0.011262	0.0012227	0.0091433	0.0012875	0.0031977	0.00074671	0.0019646
An08g10820.Aspni5_37719	0.0124	0.010451	0.0099303	-0.013873	0.001084	0.013295	0.010271	-0.011146	0.0028483	0.0068111
An08g10810.Aspni5_177427	0.0041497	0.0042374	0.0035086	0.00022409	0.0020818	0.01055	0.0047817	-0.0047137	0.0087668	-0.0043202
An08g10800.Aspni5_176790	0.0053869	0.0018506	-0.01579	0.013453	-0.0056211	-0.0087667	-0.010276	-0.022547	-0.002128	0.0064578
An08g10790.Aspni5_47223	0.0021587	0.0039143	0.005903	0.019675	-0.013285	0.0011938	-0.00041043	0.0049165	0.034256	0.010172
An08g10780.Aspni5_122978	-0.020529	0.0116	-0.0076807	0.012032	-0.030454	-0.0041035	-0.0099038	0.016619	0.016535	0.004821
An08g10770.Aspni5_207561	0.0017934	-0.0032494	0.0038245	0.0031439	-0.0090825	0.0076512	0.0062351	-0.0017501	0.0093187	0.0021292
An08g10760.Aspni5_47221	0.0033934	-0.00047905	0.004429	0.0060513	-0.010512	-0.010567	0.0027724	-0.0038856	0.010312	0.00976
An08g10750.Aspni5_52560	-0.0073166	-0.002331	-0.00017528	-0.0042527	0.008848	0.010761	0.0058296	-0.0024349	-0.00051733	-0.0026099
An08g10740.Aspni5_37879	0.00025392	0.00033228	-0.0015487	-0.0067618	-0.0023092	-0.0026193	0.0047654	-0.012318	-0.0030163	-0.0019289
An08g10730	0.0049715	-0.0018906	0.0034324	-0.0084816	-0.0027499	-0.00022736	-0.013068	-0.0042117	0.0040489	-0.0041439
An08g10720.Aspni5_52561	0.0020268	0.00085921	0.0051568	0.0028236	-0.0007907	-0.0025231	-0.0013808	-0.00036887	-0.0015974	0.0024956
An08g10710.Aspni5_207705	0.00052252	3.3271e-06	0.0037766	0.0021462	-0.00094737	-0.0019203	-0.0031253	-0.0017266	-0.0037897	0.0026326
An08g10700.Aspni5_47307	0.00052714	-0.0009036	-0.0029084	-0.00378	-0.0033729	-0.0036781	-0.0065939	0.0049369	-0.0099494	0.0033477
An08g10690.Aspni5_207707	-0.0020228	-0.00058494	0.0027222	0.0072605	-0.0041589	0.0010244	-0.0077467	-0.0038649	-0.0028425	0.0055584
An08g10680.Aspni5_177722	-0.00025374	-0.00015843	0.011625	-0.0045529	-0.00058842	-0.00040592	-0.0076637	-0.0035609	-0.0098954	0.0013329
An08g10670.Aspni5_207710	0.0066642	0.0046585	0.0033931	-0.0019193	-0.0044895	-0.0030602	-0.0011098	-0.0034126	0.0015979	-0.0041387
An08g10660	0.0081504	0.0067832	0.00053819	-0.0023352	-0.002149	-0.0033817	-0.003106	-0.00031095	0.0032806	-0.0055147
An08g10650.Aspni5_52565	-0.00086175	0.0034619	0.003214	0.0025681	-0.00020836	0.00078889	0.0011902	-0.0074908	0.0047668	0.0026923
An08g10640.Aspni5_47312	-0.00093846	0.0020074	0.01298	0.0068711	-0.0053179	-0.0015604	-0.0070964	-0.0031878	0.0031538	0.0049692
An08g10630	-0.0065716	0.0089697	0.01083	-0.010318	0.0057746	0.012762	-0.016877	0.00060621	0.012652	0.028072
An08g10610.Aspni5_55701	-0.0005065	-0.0022059	0.0051409	0.0021306	-0.0015157	-0.0014308	-0.0039892	-0.0039254	-0.00053998	0.0047544
An08g10600.Aspni5_120291	0.00046746	0.0018433	0.0028276	0.0020725	0.0065298	4.3723e-05	0.00016	-0.0025722	-0.0029627	0.0036515
An08g10590	0.00031978	-0.010772	0.0073415	-0.0078351	-0.006494	-0.00092301	-0.0057298	0.0015686	0.017533	-0.010683
An08g10580	0.00071139	-0.0038629	0.0040163	-0.001158	-0.0047161	-0.0047287	0.0010958	-0.0032185	0.004356	-8.8778e-05
An08g10570	0.0004655	-5.4362e-05	0.00025236	-0.001264	0.0038285	-0.0091963	-0.0025616	0.0071469	7.866e-05	-0.00075862
An08g10560.Aspni5_128714	0.00053211	0.0011955	0.003932	0.00023677	0.0024049	-0.0024932	-0.0034958	0.0033338	0.00061923	0.0033634
An08g10550.Aspni5_126298	0.0036753	-0.00074093	0.0096175	0.0017393	-0.009275	0.00098868	-0.0099328	-0.0026683	-0.0059301	-0.0073128
An08g10540.Aspni5_207718	0.0026586	0.0038106	0.00063958	0.0022162	0.0015363	0.003399	-0.011133	0.0041188	-0.0081046	0.0025085
An08g10530.Aspni5_52568	-0.0043524	0.01039	0.0012011	0.0061133	0.013393	0.0073431	0.0020587	-0.0039247	-0.0039499	0.015584
An08g10520.Aspni5_177282	0.0051702	0.0094937	0.0098544	-0.0033708	-0.00051278	0.0036756	-0.0068534	0.001077	-0.0022234	0.0021662
An08g10510.Aspni5_55704	0.0054311	0.0027179	0.0037305	-0.00028714	0.0018929	-0.0023013	-0.00085338	-0.00023395	-0.0019298	-0.0027027
An08g10500.Aspni5_52571	-0.0035668	-0.0031789	-0.00027394	0.0021108	0.0021952	-0.0032673	-0.0027589	-0.0031888	-0.00017646	0.0067163
An08g10490.Aspni5_119551	0.00053318	0.0015208	0.0049394	0.0025734	0.0011107	-1.6433e-05	-0.0018377	-0.0035798	0.0010748	0.004095
An08g10480.Aspni5_207730	0.00061487	-0.0021314	0.00019512	0.0072555	-0.0031615	-0.0032011	-0.0043385	-0.0045081	-0.002194	0.00071458
An08g10470.Aspni5_47322	0.0030829	-0.0015804	0.001758	-0.001483	-0.00047526	-0.0013417	-0.004155	0.0011332	-0.005784	0.0012185
An08g10460.Aspni5_135619	0.0039168	-0.0019663	0.0037406	0.0028989	-0.00053208	-0.0035383	-0.0049523	-0.0013755	-0.0013472	-0.001247
An08g10440.Aspni5_175768	0.0067408	0.0031529	-0.0026605	-0.00070345	0.003432	-0.0051073	-0.012312	0.0081483	0.0020029	-0.0036522
An08g10430	0.0065159	-0.0039144	-0.00085868	-0.0094245	-0.0064125	-0.008731	-0.026036	-0.011121	0.013631	0.0046478
An08g10420	-0.0048898	-0.0036763	0.0078571	-0.0065187	0.0044865	-0.0032144	-0.0011722	0.0059008	0.0085986	0.0020394
An08g10410.Aspni5_120278	-0.0074985	0.00083873	0.0055201	0.003094	-0.0004116	-0.0029113	-0.0047074	0.0021484	0.0084923	0.0019309
An08g10400.Aspni5_55707	0.0032091	0.0055903	0.0036179	3.0693e-05	-0.00025433	-0.0023083	-0.0013324	-0.0011261	-0.00070959	0.0023831
An08g10390.Aspni5_118890	0.011185	-0.00065538	-0.0040526	-0.0029292	0.0069717	-0.011077	-0.0087797	0.0020943	0.0074961	-0.0051301
An08g10380.Aspni5_176473	0.0065222	-0.0039166	0.0056404	0.003225	-0.0028875	-0.010317	-0.0060901	-0.0065375	0.012872	0.0017248
An08g10370.Aspni5_47328	0.0042859	-0.0013876	-0.00034021	-0.0010406	-0.00024194	-0.0020587	-0.0015783	0.001677	-0.0047247	0.00031517
An08g10360.Aspni5_52574	-0.0014113	0.0015194	0.0058483	0.0066359	0.0018274	-0.0048384	-0.0018428	0.00065283	0.0061985	0.0066484
An08g10350.Aspni5_207741	0.0022706	0.00029197	-0.0014632	3.1114e-05	0.0030417	-0.0036852	-0.00080893	0.005193	-0.0029371	0.0044168
An08g10340.Aspni5_207743	-0.0031269	-0.00061969	0.001375	-0.0080699	0.0062165	0.0065945	0.0046832	-0.0060794	-0.0053295	0.0064534
An08g10330.Aspni5_175678	0.0031027	-0.0006219	0.0015416	-0.0014284	-0.0025688	-0.00022424	-0.0022848	-0.0017282	-0.0053179	0.0015492
An08g10320.Aspni5_47331	0.0046993	-0.0004863	0.00435	-0.00021426	-4.9233e-07	-0.0072876	-0.0025551	-0.0031073	-0.0024227	0.00040515
An08g10310.Aspni5_47332	0.00088209	0.0041107	0.0068431	-0.00039593	-0.0019459	-0.0026657	-0.0013926	-0.0082112	-0.0027535	0.0026076
An08g10300.Aspni5_176590	0.023845	-0.014115	-0.0040265	0.010094	-0.001569	0.0055249	-0.006471	-0.0078658	0.0011513	0.0060205
An08g10280.Aspni5_37917	0.0054559	-0.00068506	0.0051429	0.0010104	-0.001936	-0.0011221	-0.0059444	-0.0024893	-0.0036381	0.00034994
An08g10270.Aspni5_207747	0.0010735	0.0026368	0.0036302	0.00086782	0.0064433	-0.0010773	0.00031135	0.002416	0.0051285	0.0015449
An08g10260.Aspni5_37919	0.020051	-0.0072407	-0.0075713	0.0026345	-0.0031105	0.0010284	-0.010695	0.0038183	-0.0046669	-0.00762
An08g10220	0.011585	0.0059835	-0.0018568	-0.010454	-0.018369	-0.0080016	-0.0082403	-0.019699	0.013977	0.00031858
An08g10210.Aspni5_37921	0.0080105	0.0024701	0.0019875	-0.0049906	0.0021279	-0.0042356	-0.0053927	0.0029324	0.0031504	-0.0051221
An08g10200	0.0015845	-0.0042567	-0.016772	-0.0228	0.016452	0.016432	-0.028106	0.011037	0.014018	0.0022069
An08g10190.Aspni5_37923	0.0060576	0.0054656	0.0022376	0.0050168	0.0026447	-0.0082587	-0.0030107	0.001595	0.0065083	-0.0045525
An08g10180.Aspni5_207748	0.00019336	0.0020689	-0.00080665	-0.0003589	0.0062527	-0.00055584	0.0098613	0.00066328	0.0087785	0.0010215
An08g10170.Aspni5_37925	0.004487	-0.00053044	0.0033317	0.00051392	0.0020852	-0.0070219	-0.00058554	0.0029503	0.0056016	-0.0033122
An08g10160	-0.00062388	-0.0012209	-0.00027862	0.0005496	0.0017045	-0.00030038	-0.0020944	0.0013075	-0.00027081	0.00075974
An08g10150.Aspni5_52578	0.0020805	0.00038048	0.0036856	0.0016064	-0.0035519	0.0012409	-0.0042968	-0.0028673	-0.0026221	-0.0016385
An08g10130	0.0006372	0.0012858	-0.0022888	0.0037796	0.0076432	-0.00093791	0.0049699	-0.0020677	0.0074629	0.0062471
An08g10120	-0.00040588	-0.016752	-0.0014751	-0.01368	0.022202	0.011195	0.0074913	-0.018926	0.014924	0.0087469
An08g10110.Aspni5_198250	0.00053329	0.019757	0.0062785	-0.014856	-0.0027051	0.0074869	0.0006021	0.0049218	-0.0090972	-0.0015631
An08g10100.Aspni5_37930	-0.015472	-0.0061643	0.01146	-0.00018345	-0.007908	0.00054903	-0.005631	0.0086997	0.0052463	-0.0050906
An08g10090	-0.0042174	-0.016564	0.0082844	-0.012215	0.00057165	-0.0014629	0.0031511	0.020544	0.0072589	-0.0079379
An08g10080	0.00028307	0.0035682	0.0026811	0.00047352	0.0036151	-0.0060744	0.0024161	0.002432	0.0070593	0.0030168
An08g10070.Aspni5_119479	0.00022009	0.00295	0.0022956	-0.0013032	0.0033715	-0.005807	0.00062316	0.0023706	0.0069087	0.0028385
An08g10060.Aspni5_198253	0.002763	-0.0020093	0.00027159	0.0031281	-0.0016414	-6.07e-05	0.001204	8.6864e-06	-0.0038313	-0.0010379
An08g10050.Aspni5_207758	0.0039771	0.0020309	0.00023581	-0.0029233	-0.0013261	-0.0039474	-0.0032175	-0.00044122	-0.0025494	-0.0035403
An08g10040.Aspni5_175926	0.0074415	0.0022837	-0.0089926	0.0034238	0.0032139	-0.0097149	-0.014956	0.011125	-0.0025358	-0.0046387
An08g10030.Aspni5_198257	-0.012292	-0.010332	0.0074492	0.0035537	0.002599	0.0020029	-0.0067153	0.00055222	-0.0051215	0.0036336
An08g10020.Aspni5_207764	0.0025915	-0.0014632	0.0013197	-0.0038317	-0.0089245	-0.003858	0.001693	0.0088478	0.013114	-0.00070969
An08g10010	0.0042045	-0.0021434	-0.00022944	-0.0046541	-0.010485	-0.0027484	0.0038042	0.0089733	0.013405	-0.00057517
An08g10000.Aspni5_52585	0.0045659	0.00046371	0.004835	-0.0026693	-0.01239	-0.0034251	0.0084056	0.0074583	0.010116	-0.0027154
An08g09990	0.0039531	0.0045261	-0.011685	-0.00014106	-0.0042879	-0.0079601	-0.023563	0.0040481	-0.004084	-0.0028851
An08g09980.Aspni5_37939	0.001369	0.0020336	-0.014986	-0.00017524	-0.0070645	-0.010744	-0.014353	0.0077586	-0.006292	-0.005303
An08g09970.Aspni5_52586	0.0058866	0.0065989	0.0025282	-0.010746	-0.012145	-0.0079731	-0.0034141	0.012022	-0.0081386	-4.9173e-05
An08g09960.Aspni5_37941	0.0012989	0.0079983	-0.0075943	-0.0053745	0.005249	-0.010666	0.005375	0.0071383	0.0068754	0.0095241
An08g09950	0.0086252	0.0031088	-0.0035687	-0.0017029	0.0027766	-0.0051348	-0.0047625	0.011912	0.0068485	-0.0050429
An08g09940.Aspni5_37942	0.011406	0.009129	-0.0016214	-0.0026635	-0.0098588	-0.00087272	-0.00053846	0.0047713	0.0062784	-0.0018827
An08g09930	0.0025801	-0.0081279	0.008277	0.0040306	0.0051562	-0.0046691	-0.01545	0.0072919	0.017774	-0.014733
An08g09920.Aspni5_137681	0.014271	-0.0031439	-0.0099674	-0.001821	-0.0038621	-0.0016705	-0.0042815	0.0032995	-0.010341	-0.0076636
An08g09910.Aspni5_37944	0.029508	-0.0086682	-0.0043231	-0.0031957	0.0028964	-0.011427	0.009773	0.0063945	0.021353	0.010655
An08g09900.Aspni5_37945	0.021819	-0.00060962	0.0017305	0.0032158	0.0011454	-0.0091197	0.010439	0.011246	0.015479	0.011191
An08g09880	0.039786	-0.030393	0.010554	-0.0011255	0.0029748	0.031611	0.005737	-0.0093695	0.0031648	0.0014888
An08g09870.Aspni5_135750	0.0050496	0.00093796	-0.0033617	-0.0097498	0.0080823	0.0060545	0.010825	-0.01787	0.0015825	0.0020254
An08g09860.Aspni5_47341	-0.001175	-0.0042691	0.0051824	-0.0041188	0.0023202	-0.0016356	-0.0020776	-0.008207	0.0038394	0.0047718
An08g09850.Aspni5_52587	0.00064088	0.0094784	-0.015484	0.0025199	-0.0087615	-0.010528	0.00056621	-0.014533	-0.0066958	0.0066224
An08g09840.Aspni5_52588	0.014287	-0.012041	-0.020107	0.0027136	-0.013851	-0.011916	0.0023565	-0.0048088	-0.0016965	0.00031203
An08g09830.Aspni5_37951	0.0085975	-0.00079332	0.0051151	0.013164	0.01498	0.00086876	-0.0039981	-0.0098234	0.021829	-0.010359
An08g09820	0.0031704	-0.0091739	0.0012587	-0.0090941	-0.0016222	-0.0020564	-0.01305	0.0066385	-0.0095464	-0.0021927
An08g09810.Aspni5_37952	0.010226	-0.0035841	0.0025687	-0.015629	0.0060556	0.0074263	-0.0052611	0.012529	0.010401	-0.0020353
An08g09800.Aspni5_175881	0.00082817	-0.0086343	0.0027938	0.0014418	-0.0044011	-0.014366	-0.0087206	-0.0031313	0.0005023	-0.00049031
An08g09790	-0.00029699	0.00078634	0.0017759	0.00031155	-0.00037165	0.0013639	0.001571	9.9754e-05	-0.0032275	0.00069054
An08g09780.Aspni5_207773	0.0060953	0.0043136	-0.0021398	-0.0012875	-0.0089263	-0.0040167	-0.013619	0.0033543	-0.0017653	-0.0088239
An08g09770.Aspni5_177558	0.0099735	0.014107	-0.011562	0.00050658	-0.0043127	0.0010124	-0.00055736	0.0044592	0.0029628	0.0013965
An08g09760.Aspni5_132309	0.016526	0.030418	-0.00048819	-0.0013198	-0.012953	0.018885	-0.0061635	-0.0026361	0.0057536	-0.0064411
An08g09750.Aspni5_177276	0.021953	0.02853	-0.0011562	-0.0072311	-0.0065698	0.0045446	0.0029829	-0.005172	-0.0052507	-0.00025952
An08g09740.Aspni5_37958	0.01441	0.028001	0.013753	-0.0097192	-0.0078476	0.005519	-0.0051719	-0.0029785	0.0022294	-0.005696
An08g09720.Aspni5_37959	-0.0018703	-0.00088721	0.00835	-0.018507	0.0026978	0.0054784	0.0022813	-0.01885	0.0076783	-0.0063629
An08g09710.Aspni5_37960	-0.0039833	-0.019227	-0.0051688	-0.015214	-0.024134	0.0053699	0.024071	-0.018101	0.014678	0.0015961
An08g09700.Aspni5_207776	-0.0002199	0.038024	0.014923	-0.039539	0.023892	0.025905	-0.0036918	-0.032218	-0.002174	-0.0032507
An08g09690.Aspni5_37962	0.0040328	0.0065403	0.0087616	-0.006453	0.0097515	0.017919	0.0050658	-0.0087633	0.00089193	-0.016228
An08g09680.Aspni5_37963	-0.011194	0.0012076	-0.015006	-0.014287	-0.0061891	-0.0073548	-0.00064813	0.0054548	-0.0041585	0.020463
An08g09670	-0.0019453	0.0089915	-0.0080001	-0.0073268	0.0040686	-0.00023743	0.0025933	0.0011447	-0.010347	0.0063123
An08g09660	0.0033546	0.0056395	-0.013085	-0.0077637	-0.021777	-0.0067888	0.008615	0.022335	0.0082185	0.022535
An08g09650	0.0020008	0.0071248	-0.015427	-0.0028361	-0.0050847	-0.0064819	0.0094794	0.026389	-0.0065816	0.032744
An08g09640.Aspni5_177954	0.0025337	-0.00012223	-0.0046492	0.00071059	-0.011039	-0.0020951	-0.0059344	0.011956	0.0046358	0.00035179
An08g09620.Aspni5_37965	0.012348	0.00036124	0.0069709	0.0018006	-0.0068434	-0.00091218	-0.006436	0.010266	0.00098791	-0.00057591
An08g09610.Aspni5_52590	0.006363	-0.012743	0.0050342	-0.007301	-0.020247	-0.0071927	0.0080348	0.00062842	0.0080734	-0.012451
An08g09590	-0.0021079	0.00013923	-3.0681e-05	-0.0026316	-0.0043924	0.0035618	-0.011567	0.0080914	0.0021583	0.0062156
An08g09580.Aspni5_37967	-0.0073522	0.023392	0.0068999	-0.023105	-0.0082586	-0.013052	-0.0074033	-0.00098275	0.0081079	0.016928
An08g09570.Aspni5_175989	-0.0017218	0.0086841	0.0065364	-0.0070461	-0.0025675	0.0063743	-0.0056917	0.0010715	-0.0071023	0.014596
An08g09560.Aspni5_37970	0.0079417	0.0064458	0.0037077	-4.5736e-06	-0.002269	-0.0012762	-0.0050411	0.0031457	-2.9324e-05	0.0024046
An08g09550.Aspni5_176469	0.0068535	0.0059696	0.0067612	0.0037412	-0.0033436	-0.0011805	-0.0040918	0.012201	-0.0042829	0.001099
An08g09540	0.0010402	0.0010256	-0.0050356	0.0038009	0.00042957	-0.0097972	0.00047951	0.0098384	-0.0035287	0.0015391
An08g09530.Aspni5_138870	-0.00067129	0.0037148	0.0060009	-0.013861	0.00022289	-0.0067426	0.0037179	0.0056543	0.0070395	0.0047967
An08g09520.Aspni5_127803	-0.0057506	-0.00027666	0.0017066	-0.01214	0.0034028	-0.0033438	0.0041456	0.0096277	0.013553	0.0096818
An08g09510.Aspni5_37976	0.0061389	0.0019049	-0.005229	-0.016966	0.0072489	-0.017719	0.0073293	0.013849	0.010807	0.0015565
An08g09500.Aspni5_207785	-0.0033012	-0.0067179	0.0032827	-0.0090281	0.0036016	-0.0090761	0.0028243	0.0073301	0.0083441	0.0086761
An08g09490.Aspni5_130917	-0.0053598	0.00023856	0.0040525	0.0019017	0.0073768	-0.008679	-0.0018637	0.011576	-0.0013987	0.0018916
An08g09470.Aspni5_37979	0.001442	-0.0092953	0.014899	-0.012698	0.0071098	-0.0054055	0.0044141	-0.00024796	0.0059284	0.0021151
An08g09450.Aspni5_37981	-0.0043662	-0.0074408	0.00039098	-0.0016973	0.0014871	-0.0092484	0.0024152	-0.00087824	0.016031	-0.0041706
An08g09440.Aspni5_37982	-5.5371e-05	-0.0032271	0.0055655	-0.0019852	-0.0023187	-0.019836	-0.0061975	0.026312	0.0053229	-0.0030662
An08g09430.Aspni5_176395	0.007659	-0.0024304	0.0020951	-0.0055693	-0.0044175	-0.010415	0.0029342	0.0054328	0.0071235	-0.003006
An08g09420.Aspni5_176050	0.0049077	0.023485	-0.01093	-0.01406	-0.024271	-0.0031857	0.0064766	-0.0020287	-0.0044375	0.0014117
An08g09410.Aspni5_176264	0.009197	0.00051028	0.0054222	0.017829	-0.0065982	0.0007494	-0.0032131	-0.014768	0.016993	-0.012073
An08g09400	0.00088017	0.0007447	0.00088685	-0.00091031	0.0053173	0.0080691	-0.00077077	-0.0018794	0.0266	-0.0051335
An08g09390.Aspni5_177244	-0.0079801	-0.0031531	-0.0037498	-0.012334	-0.0066183	0.0043685	0.0055469	0.011934	0.040746	-0.020586
An08g09380.Aspni5_37988	0.0055776	0.012464	0.011565	0.0013257	-0.010418	0.0090324	-0.0075874	0.0046015	0.0033945	0.0088116
An08g09370.Aspni5_177966	0.0079553	-0.0021634	0.0087905	0.002519	-0.003118	-0.0024977	-0.0018073	0.002331	0.001481	-0.0018018
An08g09360.Aspni5_176378	0.0027052	0.0061115	0.010607	-0.0021291	-0.0048784	0.0025244	-0.003956	-0.00078845	0.0017747	-0.00202
An08g09350.Aspni5_47354	0.021641	0.017265	0.0098925	0.0010837	-0.0063524	0.00053375	0.0059224	0.0020382	0.0033801	0.011325
An08g09340.Aspni5_37992	0.01254	0.0032192	0.016933	-0.0030376	-0.0022107	-0.0037733	-0.0022271	-0.0053557	0.007709	0.0018398
An08g09330.Aspni5_47356	0.0051186	0.00095623	0.0025142	-0.001553	0.0040111	-0.0029026	-0.012237	0.010267	0.0059525	0.0023683
An08g09320.Aspni5_37994	0.009706	0.0022043	-3.7628e-06	0.00015269	0.017257	-0.00047387	-0.0052601	-0.0025588	-0.0021497	0.0084467
An08g09310.Aspni5_139061	0.0056167	-0.00053242	-0.0010633	-0.0020728	0.0039545	-0.00097824	-0.0082108	0.0023914	-0.0013472	-0.003848
An08g09300.Aspni5_37996	-0.0022307	0.011992	-0.0055146	-0.015631	-0.0054473	0.0045105	0.0017822	-0.011454	0.011173	-0.014922
An08g09290.Aspni5_37997	-0.0020341	0.0072422	0.0041183	-0.012292	-0.0029352	-0.00027356	-0.0037344	-0.00035109	0.0085438	-0.0019776
An08g09280.Aspni5_37998	0.0010165	0.00067699	-0.010837	0.0022167	-0.0089134	-0.004729	-0.010906	0.011611	-0.012711	-2.8975e-05
An08g09270.Aspni5_37999	0.010407	0.0055527	0.0092392	-0.002046	-0.0023643	0.0066527	-0.0091666	0.00047695	-0.0040845	0.0041917
An08g09260.Aspni5_38000	0.00053038	0.013884	0.037297	-0.0084186	-0.0096435	0.0070837	-0.0087839	-0.0016235	-0.0069313	0.00050419
An08g09250.Aspni5_38001	0.0022772	-0.021969	-0.0052689	0.0020957	-0.0045836	-0.0097187	-0.0040285	0.0053329	-0.0051769	-0.01119
An08g09240.Aspni5_132624	0.0043021	-0.0042048	-0.0022688	0.0034635	-0.0073789	-0.00093193	-0.0060221	0.0023187	-0.0060273	0.0038754
An08g09230.Aspni5_176596	0.00084989	-0.0052115	0.0015818	0.0097525	-0.017176	-0.0080702	-0.004829	-0.0051742	-0.0014925	0.0048648
An08g09220	0.0020232	-0.0027785	0.0028313	0.009968	-0.013223	-0.0087714	-0.0063198	-0.0081427	-0.0011544	0.007598
An08g09210.Aspni5_38004	0.0054656	-0.004586	0.0031128	-0.0037159	0.0076143	0.013153	0.016092	0.0087755	-0.0033325	0.0032475
An08g09190.Aspni5_139537	0.0080502	-0.0040072	-0.0044281	-0.001094	-0.0015185	-0.0034425	-0.010603	0.01018	0.0026286	0.010936
An08g09180.Aspni5_38006	0.0079816	-0.002205	-0.00055414	-0.0059992	-0.0056216	-0.0044928	-0.0014281	-0.0023693	-0.0074077	-0.0017021
An08g09170.Aspni5_177749	0.0052643	0.0026358	0.0068144	0.0019579	-6.0479e-07	-0.0040166	-0.00094926	0.0033545	0.0016399	-0.0010381
An08g09160.Aspni5_47358	-0.00011785	-0.00075592	-0.0026942	0.0072272	0.0062976	-0.0057984	0.0026228	-0.0010812	0.0065156	0.0063946
An08g09150.Aspni5_38009	0.022125	-0.0039837	-0.018854	0.00088099	-0.0028426	-0.0098249	-0.0060921	-0.011521	-0.019566	0.0054116
An08g09140.Aspni5_176718	0.017699	-0.0093987	-0.00089284	0.0026825	0.00017644	-0.0018533	-0.001779	0.0098707	0.0079241	-0.003461
An08g09130	0.00158	-0.00072319	0.0038762	0.00095601	0.0071508	0.0045784	-0.0077627	-0.0036036	0.0086639	0.010722
An08g09120.Aspni5_38011	0.014749	-0.0042736	-0.0030865	0.0099241	0.0050027	0.0022444	-0.0094867	-0.0062039	0.011443	-0.0019216
An08g09100.Aspni5_176383	0.0050063	-0.0014192	0.0050618	0.015149	0.0076218	0.012785	-0.0042712	-0.0017827	0.039499	0.0068979
An08g09090.Aspni5_38012	0.0082914	-0.0045173	0.0058524	0.00026342	0.010272	-0.0027569	0.0068299	0.011429	0.016424	0.010975
An08g09080.Aspni5_38013	0.005228	-0.016539	0.0037293	-0.019363	0.010456	-0.0054574	0.0026309	0.016177	0.0067031	0.00081984
An08g09070	0.007335	-0.011489	0.0017878	-0.0068532	0.0083269	-0.0039415	0.0049233	0.0038671	0.013712	-0.00059293
An08g09060	0.00062746	0.000975	0.0012278	-0.0034551	-1.0747e-05	-0.0019489	-0.0036045	0.0042289	-0.0053607	0.00022524
An08g09050	-0.0040278	-0.00034052	-0.0048746	-0.010495	0.006422	0.0084873	-0.0056279	0.0024897	0.0020973	-0.0031239
An08g09040.Aspni5_207787	-0.0025145	-0.0052645	-0.013121	-0.00039749	0.011469	0.0038137	0.0019905	0.01034	0.0041385	0.002921
An08g09030.Aspni5_38015	-0.011167	-0.0041578	0.0038548	0.0081883	-0.0063429	-0.0087528	-0.0056704	0.025447	-0.0058055	0.011408
An08g09020.Aspni5_55718	0.00085629	-0.0037091	-0.00091992	0.0035917	0.0079401	-0.0072404	0.00054516	-0.001427	0.0037203	-0.0062186
An08g09010.Aspni5_38018	0.00055355	-0.0010857	0.0016745	0.0046832	9.1356e-05	-0.003137	0.00091571	-0.0051504	0.0006851	0.0033697
An08g09000.Aspni5_198287	-0.0024087	-3.9687e-05	0.0010914	-0.000635	0.0052532	0.0017082	0.006342	-0.0024752	0.00012801	0.002727
An08g08990	0.0098373	0.001081	-0.012091	-0.0027674	-0.00031765	0.0016528	-0.022014	0.0050451	0.0074828	-6.6463e-05
An08g08980.Aspni5_55720	0.0050479	0.00085343	0.0040009	0.0025117	-0.0037484	-0.0015093	0.0014842	-0.0034261	-0.00095717	-0.0043088
An08g08970	-0.0040531	-0.002668	0.0027025	0.0024803	0.0099789	0.0075266	-0.0096831	0.0093741	0.027285	0.015111
An08g08960	0.010152	0.0082863	-0.0005256	0.012422	0.0088855	0.0033234	-0.0095109	-0.00051226	0.0066715	0.0054355
An08g08950.Aspni5_55721	-0.00055436	0.00046787	0.0040448	0.015614	0.013291	0.0012124	0.0079621	-0.0049183	0.015796	0.0015143
An08g08940	0.012908	-0.0038862	0.0059768	0.0020128	0.0032334	-0.00036358	0.00075354	0.0094236	-0.00024106	-0.0084568
An08g08930.Aspni5_176373	0.013879	0.0079364	-0.00067704	-0.0064001	-0.0034824	0.0012446	0.0027301	-0.0016175	-0.010411	-0.0097338
An08g08920.Aspni5_47364	0.015662	-0.00054377	0.003324	-0.0032092	0.0043659	0.0064096	0.0009899	0.0035597	-0.0055017	-0.0047379
An08g08910.Aspni5_38023	0.0067203	0.0010344	0.0010111	-0.0068389	0.0087509	-0.010775	0.0054681	0.0045389	-0.0040227	-0.0095255
An08g08900.Aspni5_38024	0.01123	-0.0070535	0.016682	-0.0090923	0.0030705	0.0021161	-0.0033954	0.022218	-0.0044063	-0.013011
An08g08890.Aspni5_198296	-0.00060652	-0.023128	0.0012435	-0.010455	-0.0047031	0.0087609	0.0095463	0.032453	-0.018884	-0.0071246
An08g08880	-0.004434	-0.03545	-0.010788	-0.021044	-0.011932	0.017034	0.009082	0.052261	-0.019142	-0.0006767
An08g08870.Aspni5_177781	0.0048689	-0.017649	-0.0034169	-0.0094071	-0.001427	0.0053369	0.0012882	0.018747	-0.01459	-0.0095991
An08g08860.Aspni5_134561	0.00059532	-0.021498	-0.003847	-0.0022003	0.0065523	-0.0026963	0.011067	0.021252	-0.014004	0.0027945
An08g08850.Aspni5_175603	0.00069883	0.00085413	0.0026111	0.0017395	-0.0010326	-0.003068	0.0036559	-0.0037848	0.0059684	0.0022119
An08g08840.Aspni5_52600	-0.0063215	-0.013723	0.0054659	0.00028013	-0.0062292	-0.012818	0.010393	-0.0071958	0.006175	-0.0016224
An08g08830	0.0019142	0.0031481	-0.00099366	0.0064305	1.6884e-07	-0.0027334	0.0028498	-0.0035796	0.0070354	-0.0033839
An08g08820	0.00074842	-0.0088508	0.009697	0.0059782	0.0017176	0.010324	0.0059646	-0.0093723	0.008367	0.008284
An08g08810	-0.0088392	-0.0065065	0.010705	-0.010846	-0.0072638	-0.0072687	-0.0019066	-0.001721	-4.1794e-05	0.0012797
An08g08790	-0.001368	-0.0083689	-0.001696	-0.0070678	0.0046018	0.0013571	0.0066269	0.00090912	0.0052214	0.0039424
An08g08780.Aspni5_55723	-0.0032141	-0.0095921	-0.0025867	-0.00653	0.00048737	0.00034295	0.013056	-0.0017951	0.010337	0.009716
An08g08770.Aspni5_124073	0.0078053	-0.009208	-0.0054712	-0.0044572	-0.0095196	-0.0077731	-0.0085509	0.00077576	-0.018443	0.0085419
An08g08760.Aspni5_176840	0.00088708	-0.0011541	-0.0084379	-0.0019173	0.0083016	0.0012448	-0.0010699	0.00049763	-5.177e-05	0.0078803
An08g08750.Aspni5_52603	-0.002261	0.0043997	0.0025803	0.0024587	0.001225	-0.0028435	-0.00082192	-0.0038566	0.00040568	0.0050842
An08g08740.Aspni5_52604	0.0010009	-0.0035801	0.00067186	0.0058543	-0.0035891	-0.0014662	-0.0053732	-0.0033483	-0.0037066	-0.0012838
An08g08730.Aspni5_38037	0.0056662	0.0046625	0.002215	0.002343	-0.003635	-0.0059513	-0.0070038	0.0024099	-0.0030141	0.0020128
An08g08720.Aspni5_47372	-0.022508	0.021857	0.011483	-0.016661	0.0037015	0.0067098	0.0066409	0.010072	-0.0013423	-0.0048385
An08g08710.Aspni5_175855	-0.010473	-0.015519	0.0072363	-0.0089287	0.013362	0.0056429	0.020429	0.0067208	0.0097119	-0.013568
An08g08700.Aspni5_38040	0.013342	-0.0091431	0.01013	0.0034704	0.0086784	0.0076462	0.0087015	0.011589	0.011723	-0.0059692
An08g08690.Aspni5_141445	0.0048363	-0.003328	0.0015387	0.0053209	-0.0037661	-0.0028487	-0.0040402	-0.0036056	-0.0014974	1.6431e-05
An08g08680.Aspni5_38042	0.0025076	-0.0019255	-0.0070932	0.0063899	-0.0072082	-0.0047855	-0.010543	0.0031961	-0.0045813	0.0020151
An08g08670.Aspni5_176760	0.0040968	0.0040858	-0.0015728	0.0012497	0.0060518	-0.0027425	0.0013084	-0.0033931	-0.006197	0.0023982
An08g08660	0.0012913	0.0013321	0.0006339	0.0033391	4.0036e-05	-0.0049882	-0.0010012	0.0015306	0.0033939	0.0036324
An08g08650	0.0020517	-0.0021417	0.00074939	-0.0038648	0.0034482	-0.010582	-0.0075804	0.0024316	-0.0018365	-0.0088446
An08g08640	0.0076691	0.0028702	0.0028262	-0.0023565	0.0052792	-0.00017382	-0.0023156	0.006827	0.0095953	-0.00090496
An08g08630	0.019471	-0.0076031	-0.0096914	0.0019042	0.0055087	-0.010623	-0.014602	0.0053304	-0.0004468	-0.010608
An08g08620.Aspni5_133512	0.00052133	0.002691	-0.0031958	0.0014518	0.0008778	-0.014011	-0.0062879	0.0059267	0.0021787	-0.0045339
An08g08600.Aspni5_198312	-0.0025898	-0.0029687	-0.0026909	0.0023109	0.0044342	0.00072026	0.0026968	-0.0023614	-0.0031581	0.0033412
An08g08590.Aspni5_38046	-0.0011042	0.0030974	0.0067983	0.003785	-0.00032227	-0.0013259	-0.0023741	-0.0017794	0.0041167	0.0049264
An08g08580	0.0093853	-0.0018794	0.0096179	-0.0025224	0.0059989	0.011044	0.0016334	-0.0018695	0.013003	0.0054199
An08g08570	0.008168	0.0032821	0.0012734	-0.0065372	0.002368	0.00088275	0.0020239	0.0039777	0.0036845	-9.57e-05
An08g08560.Aspni5_207820	-0.0042969	-0.001298	0.0011196	-0.0031004	0.0037046	-0.0083248	0.0073951	0.0051715	0.0095647	0.0013442
An08g08550.Aspni5_55728	-0.0024762	0.0032542	0.0081718	0.00064848	-0.0011112	-0.0016808	-0.0022901	-0.003742	0.0067661	0.0051812
An08g08540.Aspni5_47380	-0.00031482	3.4343e-07	0.0048039	0.0026621	-0.0039129	-0.0058818	-0.0023	-0.0021141	0.0090937	0.00034866
An08g08530.Aspni5_175698	0.0040686	0.0030498	-0.0050953	-0.011961	-0.012152	0.00093107	0.01165	-0.00021703	-0.0078269	-0.00019823
An08g08520.Aspni5_177394	0.0032022	-0.0054193	0.0040249	-0.0031095	-0.0089071	-0.0031235	0.0023975	0.0032825	-0.0033504	-0.0024196
An08g08510.Aspni5_198321	0.0095122	0.010733	0.0032488	-0.0069873	-0.00087397	0.0044603	-0.0011729	0.00073611	-0.002626	-0.0012457
An08g08500.Aspni5_38052	0.01173	-0.0035513	0.0082141	-0.0032751	0.0031583	0.0039672	-0.0046255	0.0038956	0.0059233	-0.0042987
An08g08490.Aspni5_176070	0.004124	-0.00072687	0.00088824	-0.0047921	7.1441e-05	-0.00059414	-0.0017746	0.0076428	0.0047643	-0.0032172
An08g08480.Aspni5_38054	0.011442	0.01582	0.0029747	-0.0077481	-0.011386	-0.0019238	0.0016143	0.00025656	-0.0043079	-0.003939
An08g08470.Aspni5_139607	0.0052522	0.0030498	-0.0027636	-0.00095103	0.0093688	0.00051314	-0.0079392	0.0073714	-0.0037802	-0.006395
An08g08460	0.016718	0.013861	0.010427	-0.00108	0.0075122	-0.0048126	0.0018108	0.003232	-0.0010576	-0.0037
An08g08450.Aspni5_47386	0.0063656	0.013723	-0.0062003	0.00019918	0.0070298	-0.0035371	-0.0040813	0.013765	-0.007628	0.00014898
An08g08440.Aspni5_176277	0.011268	5.5097e-05	-0.00052146	-0.0047604	-0.0039911	-0.014705	0.010447	0.0011005	0.007803	-0.006512
An08g08430.Aspni5_38059	0.012798	-0.0056149	0.0068661	0.0026124	0.0072654	0.0083054	0.006624	-0.0012177	0.0085619	-0.0011459
An08g08410.Aspni5_38061	0.0063671	-0.013156	0.0047668	-0.010876	-0.020385	-0.0059942	0.0031191	-0.01874	0.0083336	0.019272
An08g08400.Aspni5_47388	0.013894	0.010876	-0.0037472	-0.016303	-0.0049831	-0.014335	0.0020521	-0.0062498	-0.00222	-0.01213
An08g08390.Aspni5_38063	0.013029	0.00067098	0.0039631	-0.025168	0.0071325	-0.0056411	-0.0010603	-0.0034863	0.0096883	-0.01498
An08g08380.Aspni5_38065	0.0068308	3.411e-05	0.0045006	0.00051043	-0.0032737	0.0045755	0.0027967	0.0054979	0.0026289	-0.0068799
An08g08370.Aspni5_207829	0.021422	0.014553	-0.0019678	-0.0092347	0.0017139	-0.013287	0.0014453	-0.0071348	-0.0062698	-0.0013285
An08g08360.Aspni5_38067	0.012092	-0.0054931	0.010204	-0.00075517	-0.0046366	0.0074043	-0.011191	0.0016007	-0.00023424	-0.011177
An08g08350.Aspni5_140721	0.00074699	-0.0040754	0.0096209	-0.0067111	0.0084286	-0.012189	0.0016713	-0.0031876	0.0025288	0.001427
An08g08340.Aspni5_177656	-0.00058451	-0.00098319	0.0083327	-0.0011862	0.0084588	-0.0069256	0.0019674	0.0018207	0.0010712	0.0022895
An08g08330.Aspni5_176493	0.036758	0.015064	-0.0011062	-0.0021042	0.013974	-0.0098668	0.011602	0.0096944	-0.0046103	0.015533
An08g08320.Aspni5_176028	0.0033374	0.0011223	0.007194	0.0034173	-0.0035744	-0.0029018	-0.0063016	0.0012843	-0.0011013	0.00096192
An08g08310.Aspni5_38072	0.012552	0.0002974	0.0080754	-0.0032434	-0.0033197	0.0014604	-0.0062462	-0.0014609	0.00016733	-0.0053965
An08g08300.Aspni5_47390	0.0049517	0.009806	0.0023806	-0.0070062	-0.0073059	0.0012662	0.0027483	-0.00036017	-0.0028422	-0.0010801
An08g08290.Aspni5_138447	0.01381	-0.014349	-0.012312	0.011071	-0.0050471	0.0026168	-0.0089476	-0.015961	-0.0011002	-0.0046515
An08g08280.Aspni5_47391	-4.2779e-05	-0.0034113	-0.0080936	-0.007869	0.003643	-0.0048238	0.011146	0.0072612	0.0013706	0.0088346
An08g08260.Aspni5_38075	0.011419	-0.018543	-0.016259	0.0046692	0.0004819	0.0012178	-0.0038299	-0.0060836	-0.010587	0.014998
An08g08250.Aspni5_207831	0.013708	0.007321	0.010246	-0.0045912	-0.0065699	-0.00068068	0.0088303	0.0010694	0.0011454	-0.00016579
An08g08240.Aspni5_38077	0.0056677	-0.018983	0.010261	0.0047778	0.00028013	0.017581	0.0060088	0.0042188	0.0063263	-0.0014491
An08g08230.Aspni5_38078	0.0046382	-0.0022507	-0.01119	-0.0024014	-0.0039615	-0.0017217	0.011762	0.0085677	0.012804	0.0052291
An08g08220.Aspni5_177856	0.0011281	-0.0058169	-0.0069525	-0.0056188	0.002308	-0.0038695	0.0062231	-0.00076621	-0.00085069	0.01007
An08g08200	-0.0028652	-0.020466	0.0019567	-0.0047323	0.0038903	-0.0072431	-0.012821	-0.0028142	-0.0080185	0.0078846
An08g08190.Aspni5_47393	0.004107	0.0026907	-0.022743	-0.0084	0.009794	0.00026807	0.0016056	-0.00034059	-0.0068131	0.0080929
An08g08180	0.00072616	-0.00049459	0.00093791	0.00059771	0.00051712	0.0018305	0.0027519	0.001777	0.0010054	0.00070654
An08g08160	-0.00036284	0.0015202	0.00013071	-0.00034702	0.0018637	-0.00032022	0.00055538	0.00093328	-0.0027419	0.0031664
An08g08150	0.0056409	0.01002	-0.00048736	-0.0013298	0.0080366	-0.0022383	0.0058352	0.0036251	-0.0056795	0.003983
An08g08140	-0.0026294	0.0038326	0.0034015	-0.010569	0.0028817	-0.0077955	0.0012018	0.0044754	-0.0054989	-0.005092
An08g08130	0.0049757	0.00062451	-0.0027361	-0.0036212	0.0026775	-0.0074675	-0.0046466	-0.0084757	-0.0031882	-0.010603
An08g08120	0.0047393	-0.019797	-0.013369	0.00036317	-0.016446	0.0073121	-0.013223	0.0028286	0.0056783	0.031407
An08g08110	0.0019373	0.0056445	0.0091683	0.0013945	-0.0027102	-0.00066659	0.0020836	-0.0026206	-0.00076135	0.0030881
An08g08100	0.0018759	0.0050975	0.0084958	0.00062442	-0.002449	0.00050272	0.0023509	-0.0027014	-0.0012023	0.0029442
An08g08090	-0.0041382	-0.0047075	0.017357	-0.0058892	-0.013829	0.0027151	-0.0037108	-0.010134	-0.0035308	0.0088499
An08g08080.Aspni5_128775	-0.002061	0.0060818	0.0031815	0.0061084	0.0053354	0.0040284	-0.002728	-0.0020701	0.001926	0.0085751
An08g08070.Aspni5_52614	-0.0031675	0.0050253	0.009185	0.0011276	0.0040107	0.0044911	-0.0023497	-0.0022683	0.0017256	0.0068665
An08g08060.Aspni5_207841	-0.0029166	0.0001845	0.0052951	-0.0027654	0.016989	0.002208	0.0003277	-0.0014881	-0.0034251	0.012187
An08g08050	-9.9143e-05	-0.0019682	0.0010515	-0.0019129	-0.0045212	0.0041581	0.00050896	0.00010225	-0.0033413	0.0087226
An08g08040.Aspni5_47399	0.0016424	-0.00034837	0.0067199	0.0035949	-0.0017502	-0.0041725	-0.0040882	-0.0030628	-0.00097493	0.0011185
An08g08030.Aspni5_52616	0.0039509	0.0019485	0.0098365	0.0015246	0.0032053	-0.00082066	-0.0017403	-0.00407	0.0017165	0.0021638
An08g08020.Aspni5_207846	0.0053711	-0.0045763	-0.0029532	0.00037312	0.0036199	-0.00094084	0.0036864	0.0027309	-0.0032647	-0.0050354
An08g08010.Aspni5_175986	0.0070057	0.0032616	0.01181	0.0047171	-0.0041187	0.00038798	-0.0076999	0.00092181	-0.0023234	-0.00087881
An08g08000.Aspni5_38092	0.0073478	0.0024696	0.006391	0.0034124	0.0060521	-0.00032061	-0.0074971	0.0059356	-0.0018832	0.0013653
An08g07980	0.0063957	-0.00035453	-0.00059822	-0.0070717	0.0011157	-0.0096631	-0.0088399	0.0059279	0.014119	-0.0069532
An08g07960.Aspni5_38093	0.0049388	-0.0013724	0.0077307	-0.00016559	-0.00095073	0.0016766	-0.0077167	-0.00093877	0.00066811	-0.0027991
An08g07950.Aspni5_38094	0.0014673	0.001067	0.0035217	-0.00070404	-0.004879	-0.0047554	-0.011695	-0.0018681	0.00072757	-0.00076276
An08g07940.Aspni5_176254	0.00018427	-0.0052026	0.0028029	-0.0030213	0.00021424	0.0025951	0.00045598	-0.0041195	-0.0029954	-0.0014186
An08g07930.Aspni5_38096	0.0084187	0.0055386	0.0014292	-0.0036458	0.00074917	-0.0039892	-0.011171	0.0014202	-0.0035907	-0.0026918
An08g07920.Aspni5_52617	0.0142	0.011987	-0.0019826	-0.0025579	9.4082e-05	-0.0021567	-0.0078739	0.0012352	-0.0049994	-0.0073507
An08g07910.Aspni5_176968	0.0095308	0.0077366	0.0042474	-0.007301	-0.010121	-0.0056505	-0.0066674	-0.0045577	0.00069115	-0.0062561
An08g07900.Aspni5_52618	0.0049033	0.0019132	-0.00050709	0.0039034	-0.0020015	0.0072265	-0.0096799	-0.013859	-0.0017284	0.0049358
An08g07890.Aspni5_207853	0.0075412	0.01274	0.0034525	0.00058717	-0.0026137	-0.0010935	-0.0062802	-0.0079509	-0.0047265	0.0053299
An08g07880	0.0024229	0.0049489	0.0069173	0.003442	-0.0036408	-0.0016604	-0.0062043	-0.00088638	-0.00060826	0.0026058
An08g07870.Aspni5_38101	0.00057891	0.0031459	0.0036721	-0.0017938	0.0068764	-0.0039919	-5.5298e-05	0.001185	0.0057769	0.0020933
An08g07860	-0.00016957	-0.00038223	-0.012214	-0.020622	0.014991	0.0039866	-0.0027346	-0.016326	-0.0028345	0.003393
An08g07850	-0.012595	-0.0018038	-0.013068	-0.038591	0.013519	0.0038126	-0.013369	-0.019712	0.0064473	0.023328
An08g07830.Aspni5_38103	0.0029924	0.0029375	0.0040617	-0.00012942	0.0022298	9.2983e-05	-0.00046758	-0.0011145	-0.0035245	0.0020596
An08g07820.Aspni5_124460	-0.0021669	-0.0018706	-0.00265	-0.0091825	9.4413e-05	-0.0072217	0.0077626	0.0054325	0.013004	-0.0018405
An08g07810.Aspni5_136692	-0.0028153	0.0011547	-0.0092307	-0.0027076	0.010786	0.0014816	0.0074209	-0.0012613	-0.0035784	0.0097704
An08g07800.Aspni5_137267	0.0022607	-0.0007452	-0.001335	-0.0015171	0.00031168	-0.0031824	-0.0067893	0.0018889	0.0021301	-0.00022373
An08g07790.Aspni5_38107	0.0036355	-0.0027454	-0.0019292	0.0035286	0.0024788	-0.0064639	-0.00053398	-0.0010543	0.0050661	0.0056725
An08g07780.Aspni5_38108	0.0081392	-0.00099904	0.0010609	0.0019052	-0.00064821	-0.0055463	-0.0011301	-0.0026578	-0.0025446	0.0025086
An08g07770.Aspni5_177652	0.0056569	-0.012825	0.011221	0.00037794	0.004748	-0.0030814	-0.0056409	0.0060774	0.0015182	0.0043221
An08g07760	-0.001147	-0.0012137	0.002931	0.0018774	0.0022735	-0.0013244	-0.001812	0.00071982	1.8614e-05	0.0035461
An08g07740.Aspni5_176795	-0.00022108	0.0045481	-0.0076184	0.0039929	0.0008224	-0.0096928	-0.0091832	0.0051799	-0.0038541	0.00058708
An08g07730.Aspni5_38111	5.902e-05	-0.0035243	-0.0015297	0.0049152	0.0048817	-0.012645	-0.010912	-0.0065168	0.0088794	0.010457
An08g07720	0.0031306	-0.012108	-0.0091259	0.0056555	0.00037218	-0.013777	-0.016881	-0.023665	0.0017319	0.017353
An08g07710.Aspni5_47410	0.0046499	-0.0048561	-0.0034289	0.0084542	-0.00044716	-0.0023722	-0.0058867	-0.0068426	0.0049507	0.0011287
An08g07700	0.0041599	-0.0082987	-0.0036634	-0.018035	0.00088024	-0.00482	-0.013889	0.0028781	0.032387	-0.009048
An08g07690	0.0082894	0.00065471	0.0015926	-0.0059789	-0.0056381	-0.0047424	-0.005977	0.0038163	0.0018992	-0.0058607
An08g07680	-0.00024336	-0.0027168	0.0022025	-0.0062047	-0.00044966	0.0051912	-0.0037813	-0.0037306	0.0097836	-2.4574e-05
An08g07670	-0.0062348	-0.0046278	0.0020032	-0.009479	0.01117	0.0045866	-0.011342	0.0030714	0.027389	-0.0066538
An08g07660	0.0021851	0.00075615	0.010067	-0.0026708	-0.0016839	0.0019112	-0.0021873	-0.00012271	0.0024212	-0.0014644
An08g07650	-0.00057477	0.0013129	0.0027513	-0.00024658	-0.00091169	-0.00028669	-0.0030908	0.001431	0.0014505	0.002056
An08g07640.Aspni5_38113	0.0045618	0.0027641	0.0047937	-0.0017125	0.0027192	-0.0045009	-0.0046172	0.0031071	-0.0021167	-0.00071813
An08g07630.Aspni5_47411	0.0040119	0.0027836	-0.00034083	0.00041931	0.005235	0.0070397	-0.0022056	-0.0032993	-0.0025654	0.0052977
An08g07620	-0.0041037	-0.013954	0.0078809	-0.0042309	-0.0043425	-0.0060361	-0.0067642	0.0078006	-0.0057192	0.011406
An08g07615.Aspni5_137173	-0.0021834	-0.011566	0.01009	0.0025557	-0.002383	0.00046845	-0.0054324	0.0045609	-0.0027612	0.0097502
An08g07610.Aspni5_38116	0.0014857	0.00068487	-0.00029076	0.0091333	0.00080713	-0.0056432	0.0015073	-0.004853	0.0070007	0.0075803
An08g07600.Aspni5_38117	0.0020364	-0.0022522	0.001319	-0.0014478	-0.0015614	-0.0034087	-0.0076	7.0016e-05	-0.0023543	-0.00067851
An08g07590.Aspni5_176833	-0.0028841	-0.00028513	4.1766e-05	-0.00010502	0.0040421	0.0055911	0.0015033	-0.0032831	0.00068087	0.0054885
An08g07580.Aspni5_177275	0.0015033	0.0029044	-1.7244e-05	-4.5714e-05	0.0043082	0.0048128	-0.0078356	0.00060608	-0.0063309	0.0035013
An08g07570.Aspni5_52621	0.0031623	0.00023752	0.0055962	0.00021554	-0.0036272	-0.00079923	0.00061794	-0.0022742	-0.0030198	0.0016701
An08g07560	0.0047196	0.0015694	0.0065887	-0.0053536	-0.010728	-0.0038924	0.0063839	-0.0029946	0.010079	0.0067525
An08g07550.Aspni5_130756	0.0030554	0.00082558	0.0024567	-0.0025088	-0.0017345	-0.003243	-0.0062182	0.00076834	0.00082838	-0.0034721
An08g07540.Aspni5_38122	0.0031643	0.0031572	0.0060633	0.0031621	-0.00044418	-0.0035901	-0.0046991	-0.00014119	0.0011065	-0.00058736
An08g07530.Aspni5_47416	0.0027698	0.0019386	0.0074676	0.010114	-0.0061928	-0.0023311	0.0036157	-0.01056	0.014305	0.00036956
An08g07520.Aspni5_47417	0.004668	0.01359	0.010609	-0.0040735	-0.0076353	0.0052456	-0.0047357	-0.0030226	-0.0032232	-0.00051577
An08g07510.Aspni5_38125	0.001467	0.0023871	0.0003147	0.0032975	0.0057654	-0.0017798	0.0023684	-0.00066084	0.0014817	0.0090664
An08g07500	0.003934	0.0010464	-0.00087418	-0.0012529	0.0057953	-0.00037906	-0.00039382	0.0014046	-0.00093866	0.0099152
An08g07490.Aspni5_207862	0.0029927	0.00081512	0.0027338	0.0039568	-0.0021434	-0.0076847	-0.00011676	6.5271e-05	7.3762e-05	-6.315e-05
An08g07485	0.0032557	-0.002217	-0.0035682	-0.00077637	-0.0073244	-0.0024655	-0.0067872	0.0025967	-0.0030302	-0.0058773
An08g07480	0.0026527	0.00031458	0.0086861	-0.00019004	-0.0029575	-0.0036364	-0.0034263	-0.0013166	0.0017066	-0.001817
An08g07470.Aspni5_207864	0.00090511	-0.00037576	0.0015606	-0.00012594	0.0013533	0.00045215	-0.00091521	0.0020743	-0.0060329	0.0014526
An08g07465.Aspni5_176989	0.008074	0.0038184	0.0059104	-0.0037002	0.00053541	-0.00017795	0.0019013	0.0024073	-0.00098754	0.0033838
An08g07460.Aspni5_176875	-0.0006672	-0.0042016	-0.0052241	0.0032814	0.01351	-0.0038172	0.011301	-0.00064352	0.009504	0.0037716
An08g07450.Aspni5_38130	-0.0016061	-0.013038	-0.005173	-0.011277	-0.023523	-0.017698	-0.0014713	-0.010268	-0.022416	-0.0041254
An08g07440.Aspni5_38131	0.0070282	-0.0081991	0.002537	0.00030917	-0.0070519	-0.00059222	0.0068039	-0.021786	0.01028	0.005758
An08g07430.Aspni5_38132	0.0076076	0.00073241	-0.0054321	0.00081967	0.0014666	-0.012179	-0.011387	0.0075361	-0.0055793	-0.0073871
An08g07420.Aspni5_55738	-0.0029127	-0.0037115	-0.0032295	0.0089981	0.013605	-0.0029117	0.0070526	-0.0058463	0.0097473	0.0085293
An08g07410	0.00051844	-0.0018253	0.0015632	-0.0048193	0.0014514	-0.0028852	-0.0032074	0.0011591	-0.0032924	-0.00068398
An08g07400.Aspni5_38134	0.00043175	-0.0080675	-0.0012895	-0.0090147	-0.00078226	0.0012331	0.00039805	-0.00065966	0.0053863	-0.011198
An08g07390.Aspni5_38135	0.011446	0.002627	0.01172	0.0091741	0.012646	-0.01195	0.0053668	0.00095702	-0.01063	-0.0067162
An08g07380.Aspni5_132141	0.0022592	-2.6727e-05	0.0022787	-0.0023817	0.0002981	-0.0058202	0.0013299	-0.0085678	0.0053051	-0.005176
An08g07370.Aspni5_198372	0.0033145	0.0010489	0.0063922	0.0027114	-3.9647e-06	0.00038826	0.0024422	-0.0028463	0.0021219	-0.0011803
An08g07360.Aspni5_55741	-0.00033159	-0.003007	0.00072112	0.0025916	0.0012377	-0.0016705	0.0013345	-0.0017099	1.8501e-05	0.0027452
An08g07350.Aspni5_52629	0.0014073	0.00023631	0.0051091	0.0015091	-0.0036976	0.00046598	0.0019712	-0.010798	0.0011374	0.0048977
An08g07340.Aspni5_207885	0.0011417	0.0047829	-0.00014901	0.0029729	0.0060647	-0.00042662	0.0048185	-0.00091968	0.0055053	0.0037574
An08g07330	0.0020719	0.0027949	0.009611	0.0024918	0.00078481	-0.0055663	-0.0073863	-0.00084193	0.004573	-0.0013307
An08g07320.Aspni5_38142	0.0018363	-0.0056366	0.0047623	1.1063e-05	0.0026631	-0.0048403	0.0024941	-0.0034825	0.0028606	-0.0058636
An08g07300	0.0065568	0.01238	0.0074562	-0.011187	0.0046954	0.0047105	-0.009019	0.00069541	0.0014475	0.0029727
An08g07290.Aspni5_55742	0.0063825	0.01533	0.0098604	-0.006223	-0.0027692	0.00092203	-0.0035231	-0.011024	-0.0047496	-0.0064939
An08g07280.Aspni5_134132	0.022689	-0.001176	-0.0053765	-0.00063385	-0.0023689	-0.0051469	-0.00010985	-0.0043465	0.0018973	-0.0043003
An08g07270.Aspni5_175908	0.024775	-0.006239	-0.0079056	-0.0061964	0.013934	-0.011476	0.003579	-0.0013884	0.0036923	0.010194
An08g07260	0.0090407	-0.0032003	0.0058699	-0.0022587	-0.0041278	0.0012457	-0.00067124	0.010262	-0.0060098	0.026859
An08g07250.Aspni5_38146	0.0098776	-0.0023739	0.0061051	0.0029755	-0.0035765	-0.0037074	0.0079979	-0.0063621	-0.0027521	0.0074287
An08g07240.Aspni5_38147	0.019485	-0.012766	0.0056345	-0.0099794	0.013482	0.017373	0.010086	0.0036512	-0.002473	-0.0058592
An08g07230.Aspni5_176339	0.0046999	0.00071738	0.0089914	-0.0021498	-0.0037436	0.00062774	-0.00093737	-0.00044685	-0.0031234	-0.0014073
An08g07220.Aspni5_47429	0.0022956	-0.0034468	0.0028377	0.0038224	-0.0036515	-0.0023511	-0.0045731	-0.00075054	-0.00055447	-2.1121e-05
An08g07210.Aspni5_176418	0.0061983	-0.0020402	-0.0035697	0.00030147	0.0022132	-0.0040815	0.00056299	-0.0026537	0.001702	-0.0044138
An08g07200.Aspni5_207896	0.0038932	-0.003085	0.0053904	-0.0027598	-0.0033768	0.00057103	-0.0043948	-0.0052485	-0.0016388	-0.0024283
An08g07190	0.0026255	0.0026667	0.011642	-0.0032839	-0.00052722	-0.0071304	-0.0038717	0.0082431	0.0087672	-0.0025071
An08g07180	0.0011212	0.005589	0.0031433	-0.0033083	-0.0091521	0.0066602	-0.0071944	-0.0015387	0.0055418	-0.011578
An08g07170	0.00075521	0.0017896	0.0090184	-0.0069656	-0.0030257	-0.0034411	0.00019706	0.013317	0.0046865	0.0019121
An08g07160	0.0048435	-0.0079991	-0.00055552	0.0030253	-0.0023908	0.0021367	0.0039405	0.019598	0.033972	0.015175
An08g07150.Aspni5_38152	0.00059603	0.0017721	0.0036429	-0.00015092	-0.004896	-0.0024657	-0.0045595	-0.00046986	0.0011376	-0.00094022
An08g07140	-3.2925e-05	-0.0073663	-0.006537	-0.020349	-0.007731	-0.01795	0.0023179	0.018852	0.0061596	0.01378
An08g07130	0.0080019	-0.0028459	-0.014176	-0.032905	0.0017665	-0.00089833	-0.0042201	-0.014282	-0.0048457	0.013988
An08g07120.Aspni5_207899	0.0054156	-0.00020887	-0.0037939	-0.0027406	-0.0039452	-0.0035435	0.0016256	-0.0018751	0.003136	-0.0051506
An08g07110	0.0013866	0.0020501	-0.0075591	-0.0038691	0.0033515	-0.0047745	0.010286	-0.0029424	0.0084568	0.0055374
An08g07100.Aspni5_125756	-3.0637e-05	-0.0026823	0.0088968	0.00088357	-0.0038959	-0.0015199	-0.007162	0.00054216	-0.0025407	-0.0040352
An08g07090.Aspni5_142108	-0.001011	-0.00067449	0.015906	-0.00025269	-0.019115	0.010715	0.0030766	-0.011709	0.011728	-0.0047151
An08g07080.Aspni5_176315	0.0056298	-0.00070769	0.0045998	-0.00017148	-0.0039781	-0.0028953	-0.0018221	-0.0055886	-0.0061443	-0.0052276
An08g07070.Aspni5_177953	0.0036324	0.00047168	0.0072397	0.002206	-0.00099705	-0.0022545	-0.0022472	-0.004662	0.00020282	0.00015324
An08g07060.Aspni5_38157	0.0029511	0.0014093	0.002313	0.00035877	0.0025454	-0.0040178	-0.0038008	0.0013672	0.0033542	0.0037832
An08g07050.Aspni5_176941	-0.00055909	-0.0029796	-0.0047586	0.003925	0.0078178	-0.00371	0.00092916	-0.00038836	0.0049106	0.0070988
An08g07040.Aspni5_55744	0.0030513	0.0016535	0.0013994	0.0018436	0.0016067	-0.002782	-2.89e-05	0.00056572	0.00084305	0.0049731
An08g07030.Aspni5_38160	0.0027789	-0.00040164	-0.0062538	-0.00017506	0.010436	-0.0058343	0.0051216	0.00085654	0.0024026	0.0085903
An08g07020.Aspni5_129462	0.00089008	0.00067233	0.008003	0.0022949	-0.0031245	-0.0002546	0.0025888	-0.0064228	0.0043833	-0.0020337
An08g07010	0.0087557	5.9683e-05	0.022248	0.0055935	-0.0010561	0.012613	-0.0066755	0.0071711	-0.015956	0.0024607
An08g07000.Aspni5_207914	-0.0019616	-0.0025465	-0.001763	0.00066628	0.0064825	-0.00050765	0.0058062	0.0036338	0.0043224	-0.00089318
An08g06990.Aspni5_125744	0.00099238	0.0025742	-0.015432	-0.0092357	0.014059	0.0037984	0.0072614	-0.0051763	0.00089228	0.013695
An08g06980.Aspni5_177375	0.00031063	0.0097832	-0.013558	-0.0045366	0.0082138	0.0022368	0.012166	-0.0042991	0.015463	0.0091621
An08g06970	-0.00016426	-4.8943e-05	-0.0090733	-0.006522	0.014063	-0.011605	0.012477	-0.025256	0.012749	0.020558
An08g06960.Aspni5_52637	-0.00079317	0.00016103	0.0023692	0.00010868	0.00012411	0.0031861	0.0014491	-0.0024721	0.002857	0.00083067
An08g06950	-0.0074121	0.0072277	-0.0011254	0.010535	-0.0017801	-0.0038355	-0.0093585	-0.00018741	0.021162	0.0047248
An08g06940.Aspni5_207921	-0.0017446	-0.0011898	0.0044171	-0.0017248	-0.0035855	0.0021184	-0.0023333	-0.0049967	0.0023273	0.00026367
An08g06930	-0.0050319	-0.0062325	-0.0095339	-0.012154	0.0096246	-0.0047997	-0.023775	0.0056408	-0.00043953	0.017619
An08g06920	-0.00010209	0.0053522	0.00083605	0.00078271	0.0043777	-0.004124	-0.0079119	0.0056107	0.0053954	0.0048546
An08g06910	0.0016113	0.0060402	0.0057506	-0.0013604	0.0026913	0.00026753	-0.011193	0.00084037	0.00114	0.0087915
An08g06900	0.0022138	-0.012131	-0.0031991	-0.0084308	-0.0046843	-0.004307	0.0052645	0.002313	0.0016331	0.0081374
An08g06890.Aspni5_52639	-0.0016798	-0.018957	-0.0022379	-0.0080899	-0.014016	-0.0083128	0.016125	-0.0056801	0.001761	0.0027652
An08g06880	-0.0056516	-0.0052951	0.0057636	-0.0023536	0.010498	-0.022372	-0.015024	0.0028764	0.025665	-0.00031308
An08g06870.Aspni5_38167	-0.0045333	-0.0065732	0.0045159	-0.0071198	0.004684	-0.018375	-0.013864	0.0085298	0.0077966	-0.0051759
An08g06860	0.00434	-0.013166	-0.012094	-0.02308	0.002995	-0.006053	-0.033189	-0.026848	-0.0011087	-0.0047171
An08g06850.Aspni5_198422	-0.012953	-0.0018502	-0.017121	-0.0037202	0.027764	0.0050861	0.02058	-0.0052099	0.014199	0.025652
An08g06840	-0.013518	0.0023947	-0.021048	-0.01606	0.020835	0.0023476	0.012728	-0.0088075	0.012495	0.031864
An08g06830	0.0033595	-0.00023833	-0.023273	-0.0088686	0.025259	0.0044904	-0.003941	-0.00050639	0.0054531	0.015663
An08g06820	0.0022438	-0.0023326	-0.030597	-0.024818	0.02327	0.0078695	-0.012239	-0.0026724	0.037274	0.033221
An08g06810.Aspni5_207929	-0.00077358	-0.0041595	-0.0033406	0.0098229	0.0027337	0.00047073	0.0041039	0.0018286	0.0058163	0.011625
An08g06790	0.0026344	0.00068148	0.0043904	0.0034777	0.0005127	-0.0033199	-0.00019933	-0.00044177	0.0036718	0.0036064
An08g06780.Aspni5_119417	0.00089188	0.00059896	0.0047299	0.00014812	-0.0032554	-0.0030669	-0.00615	0.00041971	0.001913	0.0014382
An08g06770.Aspni5_52642	0.0011525	-0.00043182	-0.00023948	0.005177	0.0023854	0.0014961	-0.0003578	-0.0034507	0.00079535	0.0038049
An08g06760.Aspni5_47444	0.0023964	0.00099718	0.0056978	0.0042307	-0.0035755	-0.0011842	-0.0029465	-0.0015642	0.0039256	0.0011011
An08g06750.Aspni5_38174	0.0024814	0.0054341	0.0079362	0.0026103	-0.0011535	0.00029994	-0.0030033	-0.00079092	-0.0017467	0.0008168
An08g06740	0.035351	-0.043357	0.020082	0.015927	-0.0012497	0.019791	-0.0034306	-0.018572	-0.020689	0.036136
An08g06730.Aspni5_38175	0.018251	-0.016443	0.01357	-0.001016	-0.0058413	0.0065619	0.001896	-0.014875	-0.0056967	0.0097895
An08g06720.Aspni5_120809	0.014378	-0.0085132	0.010804	-0.016233	-0.00059894	-0.0015555	0.01147	0.0075671	-0.0031543	-0.0062444
An08g06710.Aspni5_207936	0.0043267	0.0016022	0.010684	0.0015553	-0.0080743	-0.0012535	-0.0053838	-0.0019799	-0.0011321	-0.0052586
An08g06700.Aspni5_176338	0.0038206	-0.004786	0.0084874	0.004635	-0.00085127	-0.012848	0.0072911	-0.0051704	0.0058271	-0.0024977
An08g06690.Aspni5_52644	-0.0012884	-0.00065081	0.007147	0.0011486	-0.0013096	-0.0020558	0.0088466	-0.0080979	0.016958	0.007863
An08g06680.Aspni5_177912	0.00127	-0.0018506	0.0010901	0.0014188	0.0017409	-0.0040996	-0.00066064	0.0012515	1.8906e-05	0.00046518
An08g06670.Aspni5_52645	-0.0025795	-0.00049199	0.0050907	0.00076603	0.0018387	-0.00049516	0.0050378	-0.0034512	0.0037861	0.0040393
An08g06660	0.0018999	0.00051981	0.0075131	0.0024249	-0.0029387	-0.0032356	-0.0077693	0.0002688	0.0008358	0.0020407
An08g06650.Aspni5_176406	0.00030674	-0.0027801	-0.0040168	0.0041984	0.0011185	-0.0053653	-0.0014473	-0.00078092	0.0010463	0.0042873
An08g06640	-0.002802	-0.000357	0.0024384	0.001724	0.002926	0.0033558	-0.0082111	0.0068352	0.0021065	0.0015161
An08g06630.Aspni5_198441	0.016222	-0.0013147	-0.002494	0.0015537	0.013769	0.015738	-0.0011225	-0.0095836	-0.010696	-0.0013099
An08g06620.Aspni5_207948	0.0059019	-0.018117	0.010338	-0.00060902	0.0092753	0.013174	-0.0019344	-0.012262	-0.0098326	0.0056273
An08g06610.Aspni5_123165	0.0034724	-0.0037151	0.0044699	0.00055506	-0.0052194	-0.0022822	-0.0095091	-0.0020697	-0.0027569	-0.00098157
An08g06600	0.016283	-0.0049485	0.0047523	-0.0028406	0.012828	0.0085272	-0.00089029	0.0092176	-0.00019126	-0.0065305
An08g06590.Aspni5_38188	0.0020825	0.0021748	0.0052363	0.0017149	-0.00068122	-0.0011186	-0.010195	0.0059494	-0.0015494	9.1873e-05
An08g06580.Aspni5_139020	0.0020301	0.005878	0.011861	0.00012075	0.0046739	-0.00034686	0.0058728	0.0011557	0.0055403	0.0017766
An08g06570.Aspni5_207951	-0.001228	-0.0063882	0.0049149	0.0083648	0.0013486	0.0031948	-0.0014203	-0.0090486	0.0011764	0.0029562
An08g06560.Aspni5_207954	0.0023854	-0.0044238	0.0022978	0.0087747	-0.0020408	-0.0022992	-0.0027929	-0.003594	-0.001887	0.00019947
An08g06550.Aspni5_177548	-0.0039804	-0.0035745	0.0016224	0.001247	-0.0026216	-0.00018393	-0.005116	-0.00056646	-0.0033656	0.0012098
An08g06540.Aspni5_55755	-0.0013398	-0.0028301	0.0011552	0.0021124	0.0020199	0.002361	-0.0018584	0.0012775	-0.0020927	0.001597
An08g06530.Aspni5_47458	0.0024563	-0.0013203	0.0022883	0.0011802	-0.0030115	-0.004915	-0.0094064	-0.0030435	-0.0048984	0.00078652
An08g06520.Aspni5_207962	0.0023852	0.0039341	0.0028429	0.00018368	0.00079028	-0.0043357	0.0037557	0.0015471	0.0083691	-0.0014568
An08g06510	0.0013914	0.0052281	0.0010626	-0.0010226	-0.0014056	0.0016842	-0.011207	0.0024655	0.0022574	0.0034934
An08g06500.Aspni5_52653	0.0041556	0.0036226	0.00080401	0.00083181	0.0017315	0.0020296	-0.0015231	0.00051602	-0.0017765	-0.00013221
An08g06490.Aspni5_38199	0.0024954	-0.0003919	0.0012781	-0.001481	-0.00099544	-0.0056427	-0.0090224	0.0042699	-0.0024928	0.00037396
An08g06485	-0.0025158	-0.0022216	-0.0035743	0.0010406	0.0063355	0.0031496	0.0059552	-0.0017863	0.00077672	0.0045828
An08g06470	0.0075664	-0.00065291	-0.0027673	-0.00053733	0.0073075	-0.0021978	-0.007771	-0.0075579	0.0023146	-0.0023821
An08g06460.Aspni5_38202	0.0033488	0.00046035	0.0072401	0.00046916	-0.0043263	-0.0011281	-0.006182	-0.0037558	-0.0020404	-0.001301
An08g06450.Aspni5_38203	0.005091	0.00017038	0.011044	-0.0041061	-0.0061922	0.0032651	-0.0027789	-0.0046458	-0.0048946	-0.0019686
An08g06440.Aspni5_55759	0.0043781	0.0038029	0.0093906	-0.0022138	-0.0091796	0.0015233	-0.0039765	-0.0054602	0.0019005	-0.0058311
An08g06430.Aspni5_177071	0.01786	0.0033235	-0.0022102	-0.0066216	0.0021815	0.0043928	-0.0065351	-0.0035192	-0.0013458	-0.0058877
An08g06420.Aspni5_47464	-0.0013428	-0.0021271	-0.0055045	-0.0033732	0.0060523	0.0037718	0.0066844	0.0022356	0.010256	0.0057616
An08g06410	0.0045881	-0.0048849	-0.0033227	-0.0078865	0.009825	-0.0095659	-0.0031011	0.015178	0.04368	0.014009
An08g06400.Aspni5_52657	0.0016907	0.0001673	0.0086755	0.0024247	-0.0037659	-0.00072889	-0.002476	-0.00525	-0.0014498	0.001031
An08g06390.Aspni5_55762	2.2446e-05	-0.0028249	0.0065505	-0.0026935	-0.0042105	-0.00074525	-0.00481	-0.0088189	-0.0010144	-0.00031416
An08g06380.Aspni5_176664	0.00094824	0.0016549	0.0032806	0.0038819	0.0074881	-0.0031386	0.0061647	-0.0011015	0.0058591	0.002541
An08g06370.Aspni5_47468	-0.0076763	-0.0015961	-0.0015428	-0.0068261	0.010182	0.0054132	0.0076178	-0.00092358	0.0014868	0.0044419
An08g06360.Aspni5_175871	0.0053961	0.0017959	0.0070653	-0.00075754	-0.0030203	-0.0046447	-0.0038334	0.00095872	-0.0031958	-0.0029341
An08g06350.Aspni5_55763	0.0058403	0.0011289	0.0033018	0.00085024	-0.0026025	-0.00046187	-0.0079161	-0.0020656	-0.0038388	-0.0013366
An08g06340.Aspni5_125380	0.012203	0.023248	0.0046345	-0.010495	-0.017089	-0.0023028	-0.0011067	-0.007745	0.00099892	-0.0038597
An08g06330.Aspni5_207990	-0.0030144	-0.0013959	0.006084	0.0027458	-0.0040331	9.4885e-05	-0.00060487	-0.007136	0.00059389	0.0036599
An08g06320.Aspni5_207992	0.0027636	0.0027445	-0.0039467	0.0032061	0.012655	0.00081635	0.0051411	0.003518	0.0043355	0.0047151
An08g06310	0.0020883	-0.0030914	-0.0051866	-0.017979	0.0031571	0.0033976	-0.007761	-0.00246	-0.0016437	-0.0054704
An08g06300	0.0082747	0.0063465	0.0016355	-0.0084851	0.0008526	0.0018908	-0.0094289	0.0045765	0.0013571	-0.0041658
An08g06290	0.0055819	-0.0062541	-0.021535	-0.027437	0.010555	0.0067628	-0.018409	-0.0014669	0.0010445	-0.022105
An08g06280	0.0084449	0.0001507	0.0034931	-0.0035642	0.030475	0.0010323	0.0011779	0.0097955	0.0038811	0.013245
An08g06270.Aspni5_38216	0.002271	4.3608e-05	-0.0048927	-0.0039414	0.0027281	-0.0011823	-0.0011294	0.00023436	3.1056e-05	-0.00054785
An08g06260.Aspni5_176911	0.0021478	0.00062912	-0.00054124	0.0035369	0.00084884	-0.0072483	-0.0097664	0.00071107	-0.0045514	-0.0016077
An08g06250.Aspni5_175996	0.0059911	-0.00066098	0.00149	0.0038912	-0.0059474	-0.0068096	-0.0024093	-0.0028009	0.0002885	-0.0094858
An08g06240.Aspni5_207996	-0.0067471	-0.010184	0.0078962	0.0079192	-0.0043072	0.0075574	0.0013885	0.0002523	0.016474	-0.0074699
An08g06230.Aspni5_177287	0.0026022	0.00058192	-0.0010425	0.0040472	0.0038797	-0.0017596	0.0012966	0.00016914	0.0012292	0.0035456
An08g06220	-0.0025035	-0.0028407	0.0037846	0.000388	-0.0039405	-0.0016427	-0.0051684	-0.0047239	-0.0033833	0.00047242
An08g06210.Aspni5_207997	0.0040037	-0.00056336	0.0032086	0.0043125	0.00042872	-0.0044835	0.0020164	0.0030819	0.0028121	-0.0017638
An08g06200.Aspni5_38222	0.0014685	-0.0024406	0.0041173	0.0021179	-0.0019565	-0.0052387	-0.0037782	-0.0025356	-0.0011022	0.0018522
An08g06190.Aspni5_38223	0.0056936	-0.0023681	0.0065618	0.0015932	0.0023858	-0.0023399	-0.0042654	-0.0024532	0.0032119	-0.0066575
An08g06180.Aspni5_38224	0.0015974	-0.00071141	0.0052473	0.0014041	-0.0034126	-0.002557	-0.0048065	-0.0091791	-0.00063211	-0.00020175
An08g06170.Aspni5_198494	0.0034244	0.0081921	0.0095959	-0.0042927	-0.0011465	-0.00032532	-0.00349	-0.0021473	-0.0032546	-0.0010193
An08g06160.Aspni5_38226	0.0091012	0.0082785	0.013084	-0.0011534	-0.0018149	-0.0011367	-0.0066298	-0.0024075	-0.0070011	0.00060396
An08g06150.Aspni5_47479	0.0012907	0.0024697	-0.00095327	0.00083395	0.0055631	0.00051124	-0.0030531	0.0024213	0.007134	0.0037367
An08g06140	-0.00080508	0.00094594	0.0039096	-7.015e-05	0.005401	-0.00023956	-0.003781	0.0048025	0.0059962	-0.0020644
An08g06130.Aspni5_208006	0.00094916	0.0040462	0.0039199	0.0015138	0.00062358	-0.0011145	0.0053907	-0.0011415	0.0064856	0.0028396
An08g06125	-0.0023884	-0.0011501	0.0041083	0.0087143	0.0030097	-0.013153	-0.0092899	0.011856	-0.006063	-0.00028873
An08g06120.Aspni5_47481	0.00014234	-0.00020559	0.0025309	0.0030473	0.00089737	-0.0040757	-0.0032005	-0.0017559	0.001449	-0.0022063
An08g06110	-0.0031762	0.0023937	0.0038156	-0.0048487	0.0076257	-0.0026089	-0.0020053	0.0024176	0.01035	0.0012081
An08g06100.Aspni5_38230	0.0081885	0.011589	0.010376	-0.013301	-0.0042226	-0.0028112	0.008664	-0.0044863	0.007151	-0.0036046
An08g06090.Aspni5_52666	0.00063834	0.00037918	0.001321	0.0055073	0.0018133	-0.0022998	-0.0015822	-0.0036549	0.0015422	0.003361
An08g06070.Aspni5_125153	0.0031116	0.0050003	0.00075149	-0.00082265	0.0079937	-0.016599	-0.011712	0.016335	0.0090666	0.001938
An08g06060.Aspni5_38235	0.0043868	-0.00094996	-0.00092272	0.0025111	0.001913	-0.0029334	0.00032073	-0.0013858	-0.00067854	0.0046985
An08g06050	0.0038916	0.00059035	0.0059235	0.004004	0.005532	0.0029067	0.0097945	-0.009968	-0.00023691	0.0029368
An08g06040	-0.00256	-0.0028594	-0.0068863	-0.0062809	0.0052634	0.0041204	-0.0057402	0.00059417	0.005141	0.0057008
An08g06030.Aspni5_55770	-0.0046563	-0.0038477	-0.0028542	0.0013759	0.0056	0.0040429	0.0056437	0.00014495	0.0050239	0.0065253
An08g06010	0.011929	-0.017408	0.0015027	-0.018808	-0.013375	-0.000899	-0.011608	-0.016759	0.0072442	0.018802
An08g05980	0.00073402	0.0023883	-0.010086	-0.019197	-0.0026454	-0.012315	-0.018803	-0.0054352	0.01299	0.0062927
An08g05970.Aspni5_38238	-0.0022631	0.0077971	-0.0014596	0.0049909	-0.0019288	-0.0039827	-0.009868	-0.0055874	7.9686e-05	0.0068791
An08g05960.Aspni5_38239	-0.0017976	0.0027352	-0.0026547	0.0015022	0.0035653	-0.0032021	-0.0068918	0.0066711	0.0028703	0.0032473
An08g05950.Aspni5_176386	0.013468	-0.0075495	0.0029612	-0.0020481	0.0054889	-0.0085909	-0.012857	-0.0011817	0.00030954	0.00024154
An08g05940.Aspni5_38241	0.006265	0.0052991	0.0058294	0.0083402	-0.0020895	-0.0082236	-0.0063656	0.0017841	0.0042159	0.00018768
An08g05930	-0.00045026	-0.0012675	-0.0010526	-0.0020258	0.00050313	-3.6003e-05	0.0014141	0.0012276	-0.003609	0.0018788
An08g05920.Aspni5_47488	0.0014477	0.00078728	0.0037646	0.0013715	-0.00027589	-0.0047298	-0.0045021	0.0006382	0.0026984	0.0034157
An08g05910.Aspni5_52670	0.0009752	0.00011247	0.0081472	-4.639e-05	-0.0030353	-0.00085791	0.00017731	-0.0026631	-0.00089199	0.0019058
An08g05900.Aspni5_208022	-0.00021851	-0.0017494	0.00030514	-0.0015987	0.0042274	-0.0037564	-0.0046893	0.0013507	-0.0014299	0.0059297
An08g05890.Aspni5_208023	-0.0001519	0.00059557	0.0038218	-0.0034163	0.0056619	-0.0017902	0.0046162	-0.00073013	5.777e-05	0.0060444
An08g05880	-0.0026335	-0.0070005	-0.0050154	0.0060608	0.0016347	-0.0046899	-0.015697	-0.00037281	0.0059652	0.0075812
An08g05870.Aspni5_55773	0.0020027	0.00076277	0.003548	0.00051633	0.0026625	-0.0039292	-0.0019439	-0.00062834	0.0032268	0.00030056
An08g05860.Aspni5_38247	0.0060995	0.00372	0.0035755	0.0017628	-2.4282e-05	-0.0045853	-0.0039431	-0.0016102	6.6233e-05	-0.0012891
An08g05850.Aspni5_52673	-0.0012625	-0.00049182	0.0012416	-5.1956e-05	0.0048595	-0.00036375	-0.00020818	-3.8211e-05	0.00038467	0.0042171
An08g05840	-0.00019179	-0.0049359	-0.0018532	-0.0081326	0.0038282	0.0021245	-0.018814	-0.0045108	-0.0048453	-0.008511
An08g05830	0.0016864	-0.0044392	-0.0042138	-0.0047141	0.0096459	0.0056644	-0.0091129	0.0077414	0.0018554	0.00080086
An08g05820.Aspni5_55775	0.0040544	0.0010596	0.0028047	-8.0311e-06	0.0042164	-0.0029676	0.0017885	0.0047346	0.00534	-0.00057515
An08g05810	0.006744	0.0024111	0.0033308	0.0011495	0.0011148	-0.00026008	-0.00031846	0.0042574	0.0042988	-0.0032159
An08g05800	0.0055119	0.0053816	0.0071916	0.0027805	0.0032661	0.00043158	-0.0036775	-8.317e-05	0.0091281	-0.00073415
An08g05790.Aspni5_52675	0.0057912	0.0011142	0.0030692	-0.001303	0.0042111	-0.0048799	-0.0018285	0.0006886	-0.0025214	-0.0030763
An08g05780.Aspni5_177847	0.0035829	0.014231	0.012276	-0.0049582	-0.0022113	0.0040125	-0.0046273	-0.00071236	-0.0068676	0.0045229
An08g05770	-0.0015548	-0.0030827	0.0030392	0.0053241	0.0072072	-0.0007098	-0.004356	0.0043728	0.0031866	-0.00076057
An08g05760.Aspni5_119224	-0.0032824	-0.002129	0.0027575	0.0066722	0.00631	-0.00045373	-0.0023023	0.0037454	0.0041065	-0.00080632
An08g05750	0.00025929	-0.0034348	-0.003604	-0.0052761	0.0062074	0.0016424	-0.0060056	0.0032591	-0.0024229	-0.0046309
An08g05740	-0.0032088	-0.0071182	0.00057347	0.00050847	0.005219	0.0025639	-0.015399	-0.00098349	0.0016606	-0.00471
An08g05730.Aspni5_52676	0.00022743	-0.0022354	-0.0009433	0.0066843	-0.001733	-0.0020989	-0.0032496	-0.0034523	-0.0039568	0.0010719
An08g05720.Aspni5_176411	0.0056401	0.010918	0.010136	-0.0047671	-0.0022373	0.0025019	-0.0076437	0.0018565	-0.0012411	-0.00019926
An08g05710	0.00082294	0.027316	0.030154	-0.027184	-0.0051126	0.016156	-0.0021736	0.0088702	0.0093496	0.0088044
An08g05700.Aspni5_137097	0.0026434	0.0032825	0.0053702	-0.0023193	0.00018538	-0.0033634	-0.0088985	-0.0006176	0.001412	0.0013424
An08g05690.Aspni5_38256	0.0012041	-0.00014794	0.0031527	-0.00015717	0.0018148	-0.003733	0.0020901	-0.0007337	0.00052635	0.0042407
An08g05680.Aspni5_176012	0.0066284	-0.011917	0.00033517	0.013094	-0.013673	-0.0016913	-0.0056707	4.2053e-05	0.0051294	0.0030841
An08g05670.Aspni5_208043	-0.020208	-0.016351	0.01451	0.0088349	-0.023174	0.018164	-0.0059114	-0.0065261	0.012841	-0.011737
An08g05660	-0.010816	-0.02325	0.025235	0.015115	0.0093922	0.0079219	-0.023033	0.01659	0.0072173	-0.010234
An08g05650	-0.016428	-0.019542	0.002598	-0.0044715	-0.0035864	0.010279	-0.008485	-2.9751e-05	0.0054904	-0.0058545
An08g05640.Aspni5_198539	-0.011139	-0.014439	0.01444	0.0046945	-0.015529	0.0078791	-0.0037369	-0.00074605	0.0093369	-0.011279
An08g05630	-0.0067244	-0.0087624	0.012215	-0.0013397	-0.0058051	0.0029336	-0.011824	0.0042141	0.008604	-0.0072594
An08g05620	0.0035865	0.0022799	0.0038278	-0.0061098	0.0014873	-0.0062825	-0.011844	0.0020486	0.0016689	-0.0017088
An08g05610.Aspni5_208048	-0.0080687	-0.017077	0.008484	0.0084382	-0.014295	0.0038435	-0.010179	-0.0034616	0.0024509	-0.004213
An08g05600	-0.0019818	-0.0081451	-0.00094722	0.0044606	-0.0011278	0.0020263	-0.011731	0.0075754	0.0078005	0.0091008
An08g05590.Aspni5_38261	0.0014749	-0.0023522	0.0067972	-0.0022078	-0.00084846	-0.0016498	-0.0053793	-0.0038366	-0.0029065	-0.00119
An08g05580.Aspni5_208051	-0.0053246	-0.0030911	0.0059764	0.0011441	0.002643	-0.0021084	0.003544	-0.0050491	0.0029518	0.003168
An08g05570.Aspni5_55781	0.0011573	-3.614e-05	0.0073944	0.00021903	0.00058507	-0.0029166	0.00067359	-0.0044674	0.0040859	-0.0019804
An08g05560.Aspni5_38264	0.0063528	0.00034252	-0.0076791	-0.00069682	0.00049394	-0.0037655	-0.0046897	-0.00036857	-0.0027416	-0.0024305
An08g05550	-0.0010675	0.0013428	-0.0032555	-0.0054885	0.015198	-0.0027283	-0.0091205	0.0049017	0.017419	-0.0030725
An08g05540.Aspni5_198551	0.002041	0.0043706	0.0030309	0.0021666	0.0024531	-0.001828	-0.0016718	0.0016063	0.0063893	-0.0047433
An08g05530.Aspni5_208059	-0.001266	-0.0011109	0.0054613	0.0026223	0.0014868	-0.00045375	0.00069135	-0.0021948	0.00072179	0.0018663
An08g05520.Aspni5_52684	0.0036433	0.0019986	0.0085864	0.0026731	-0.0077516	-0.0017633	-0.0055076	-0.0026749	-0.0044628	-0.00044834
An08g05510	-0.000247	-0.0026746	0.002524	-0.0013666	-0.0045677	0.00037655	-0.0089285	-0.0021546	-0.0023033	-0.0014974
An08g05500.Aspni5_55785	-0.0028565	-0.0018808	-0.0016174	0.0043828	0.0030477	-0.0023833	-0.0001472	-0.0021423	0.00042158	0.0091536
An08g05490.Aspni5_175666	0.0016697	-0.0021618	0.0038066	0.00059974	-0.0036578	-0.0037178	-0.0034875	0.0017839	0.0012694	1.9629e-05
An08g05480	-0.0036278	0.0044576	0.0017245	-0.00035467	0.010759	0.023207	-0.0056643	0.0049079	0.0082321	0.0092432
An08g05470.Aspni5_119023	0.0035114	0.002625	0.0058733	-0.00011683	0.00023722	-0.0019673	-0.0024869	-0.00029829	0.0041685	0.00065394
An08g05460	0.0018338	0.0084244	0.0057656	-0.0089456	0.0040361	-0.0070918	0.0044795	-0.0042795	0.011665	-0.00307
An08g05450.Aspni5_47510	-2.6665e-05	0.011765	0.0071309	-0.013871	0.0010199	-0.0088978	0.0062167	-0.0084003	0.010833	-0.0061186
An08g05440.Aspni5_38272	0.0043403	0.0065899	0.0016142	0.0057365	-0.00050481	-0.00081484	-0.00022973	-0.0027675	0.0051717	0.00096185
An08g05430	0.007201	0.0026702	-0.0016218	-0.0056608	-0.0030665	-0.012671	-0.021451	0.01678	0.0127	0.010716
An08g05420.Aspni5_175597	0.0034617	0.0033115	0.0091526	0.0035581	-0.0025447	-0.0035889	-0.0052858	-0.0012475	0.0013859	0.00049613
An08g05410.Aspni5_38274	0.0039099	0.0031665	0.0061839	-0.0046238	-0.0014147	-0.0009273	0.0013585	-4.1771e-05	-0.0030716	-0.0041949
An08g05400.Aspni5_38275	0.0027946	0.018041	0.01637	-0.0092707	-0.0058793	0.0065249	0.0024644	-0.0045043	-0.004312	0.0040174
An08g05390.Aspni5_176775	-0.010825	-0.00055859	-0.01523	-0.014296	0.0081834	0.011704	0.010818	-0.0045121	-0.0098524	0.0063278
An08g05380.Aspni5_176015	0.0053934	0.0070851	0.0071294	-0.0051147	0.0019063	0.0054462	-0.0058287	0.0039339	-0.005425	-0.0025358
An08g05370	0.001851	0.0017048	-0.0024981	-0.0054473	0.0040297	0.0080927	-0.01309	-0.00036808	0.0061386	-0.0037529
An08g05360.Aspni5_38278	-0.0062848	0.011396	0.0032089	-0.016322	-0.013853	-0.0010634	-0.015843	-0.0079912	-0.0025726	0.0072512
An08g05350.Aspni5_208069	-0.0013284	0.0078927	0.0084924	-0.0060476	-0.012124	-0.00074006	-0.01356	-0.0034484	-0.0084218	-0.0034573
An08g05340.Aspni5_38280	-0.0024064	0.0082383	0.01115	-0.0050705	-0.01111	0.0029135	-0.011339	-0.0098476	-0.0084593	-0.0044189
An08g05330.Aspni5_176353	-0.014886	0.018255	0.0028715	-0.0068887	-0.014612	-0.016113	-0.030268	-0.023306	-0.01156	0.00049152
An08g05320.Aspni5_175753	0.020718	-0.011794	0.019279	-0.029603	-0.0035563	0.028135	0.018254	0.023037	-0.011992	0.016097
An08g05310.Aspni5_38283	0.0052771	-0.0046025	0.0070423	-0.0087536	0.0030468	0.0076542	0.0041625	0.0027406	0.0024326	0.0035649
An08g05300.Aspni5_198565	-0.0042758	-0.0029135	-0.0066114	0.00027994	0.0078701	-0.00014016	0.01054	-0.001292	-0.0022296	0.0089293
An08g05290.Aspni5_38285	0.0073016	-0.0028093	0.0061337	-0.0040398	0.0070805	1.2985e-05	-0.013355	0.0073505	-0.0013522	-0.00121
An08g05278	0.0071717	-0.00066843	0.0048733	-0.0019519	0.0022182	0.00055337	-0.0098476	0.0047766	-0.0060302	-0.0036958
An08g05270	-0.0011035	-0.002283	-0.0027296	0.00063951	-0.0054286	-0.0072802	-0.0016001	0.00033886	0.0011887	0.0029005
An08g05260.Aspni5_38286	0.0013265	-0.0037411	-0.0018206	0.0065369	0.0028974	-0.0037705	7.7342e-05	-0.0026434	0.0030674	0.0056975
An08g05250.Aspni5_47520	0.0062147	0.0033815	0.011676	0.0023479	-0.0051119	-0.0018643	-0.0038143	-0.0045845	1.9302e-05	-0.0047899
An08g05240.Aspni5_38288	0.0023628	0.00077877	-0.0050758	-0.0005627	-0.0012321	-0.018116	-0.002768	0.0028321	0.0078335	0.012993
An08g05230.Aspni5_52688	0.0022851	0.0061255	-0.0097957	-0.0044081	-0.011229	-0.011069	0.015428	0.0020859	0.020546	-0.010894
An08g05220	-0.0008016	0.0020485	0.0031427	-0.0020819	0.0064271	-0.00080434	-0.0096769	0.00091116	0.011209	-0.0023949
An08g05210	0.00029237	-0.0036157	0.0033519	-0.013342	0.010507	-0.0010448	-0.012558	-0.0019198	0.0099454	-0.0012761
An08g05200.Aspni5_47522	0.00027241	0.0042679	0.00066843	0.0018551	0.0092813	-0.0011067	0.0037839	-0.0002071	0.0060607	0.0061375
An08g05190.Aspni5_38291	0.0014195	0.00088819	0.0068867	0.004277	-0.002879	-0.0032674	-0.0025946	-0.0016203	0.0014208	0.0019238
An08g05170.Aspni5_38292	0.0062799	0.00087463	0.0040589	-0.0098976	-0.0010602	-0.0091407	0.0021473	-0.0065866	0.0011316	-0.0078986
An08g05160.Aspni5_208078	-0.0057496	0.0016886	-0.0003029	0.005103	0.0074961	-0.0025032	-0.00059761	0.0014713	0.0051981	0.0062112
An08g05150	0.0031523	0.0012154	0.0085424	-0.0011945	5.5487e-05	-0.00020849	-0.0023571	-4.855e-06	0.0017584	0.0020748
An08g05140	0.010862	-0.0083754	-0.0085282	-0.0028954	0.0047791	-0.00025183	-0.0089452	-0.00035944	0.00013725	-0.013028
An08g05130	0.0048824	-0.0082038	-0.0069269	-0.019903	0.0064354	0.0089139	-0.01018	-0.0020976	0.0013697	-0.0036197
An08g05120	0.0025267	0.0010239	-0.0081582	-0.014265	0.0056574	0.00014883	-0.014577	-0.013858	0.0093135	0.00044445
An08g05110	0.0094053	-0.0080852	-0.011317	-0.014904	0.015113	0.0051779	-0.01388	-0.0088146	0.013051	-0.0085322
An08g05100.Aspni5_55789	0.007733	0.0064562	0.00060309	-0.0018949	0.0030917	0.0046086	-0.00049807	-0.0039638	0.008925	-0.0051883
An08g05090	0.0017316	0.0021503	-0.00031312	0.00073091	-0.00014818	-0.010775	-0.0015751	0.0030493	0.0038514	0.023279
An08g05080.Aspni5_176873	0.0075046	0.0065316	0.0099507	0.0049551	0.00077215	0.00097951	-0.0018354	-0.0045257	0.0074423	-0.00042887
An08g05070.Aspni5_177406	0.01053	0.0066895	0.0016073	-0.019588	-0.018325	-0.011302	0.013365	-0.0049808	-0.00083397	-0.0088608
An08g05060.Aspni5_52691	0.0017896	0.0018747	0.00532	0.0033579	-0.00043333	-0.002568	-0.00077497	-0.005187	-0.0017298	0.0036131
An08g05050.Aspni5_47528	0.0025799	-0.0026234	0.0048348	-0.00030615	-0.0048853	-0.00036789	-0.0050456	-0.0024905	-0.0095475	-0.00045049
An08g05030.Aspni5_47529	0.001622	0.0010593	0.0074449	-0.00020736	-0.0010153	0.0011019	-0.002174	-0.00085068	-0.001239	-0.0022663
An08g05020	0.0077552	-0.011727	-0.002868	-0.014624	0.013527	0.0043878	-0.001833	-0.0045892	0.013517	-0.00056812
An08g05010.Aspni5_55790	-0.001606	-0.002685	0.0095287	-0.0020132	-0.0061881	0.0034355	0.011192	0.00013743	0.0083927	-0.0005974
An08g05000	0.0014851	0.0085526	0.021473	-0.01274	0.010191	0.0064469	-0.012206	0.0069959	0.0019595	-0.0023706
An08g04990.Aspni5_198577	-0.001701	0.017869	0.025142	-0.00253	0.0015368	0.0093838	-0.0030828	0.0099408	-0.0061983	0.0029441
An08g04980	-0.0099535	-0.0056697	-0.0012114	0.012339	0.0044141	0.0026189	-0.018148	-0.0014283	-0.00031431	0.0097318
An08g04970.Aspni5_52694	-0.0019797	-0.00085396	-0.0003255	0.0062523	0.0049005	-0.0017984	0.0045063	-0.0023987	0.014857	-0.0036822
An08g04960	-0.0033629	0.00013989	-0.0041231	0.0068199	0.0045281	-0.00018097	0.0025895	-0.0078971	0.018216	0.0023891
An08g04950	0.0024023	-0.006862	0.0062373	0.0023081	0.0015187	0.002068	-0.00059207	0.0019361	0.006771	0.0010484
An08g04940	0.0072058	-0.010552	0.015853	0.0040817	-0.0027755	0.0085467	-0.0028256	0.001061	0.0096671	-0.009802
An08g04930.Aspni5_47533	0.0022894	-0.0042291	0.016143	0.0092532	-0.0099992	0.0091701	0.0024799	-0.012681	0.012524	-0.0091227
An08g04920.Aspni5_125535	-0.00051619	0.011742	0.011051	-0.0088141	-0.00022021	-3.7976e-05	-0.0020486	0.001273	-0.0022876	0.0062436
An08g04910.Aspni5_52695	-0.0018206	-0.0013573	0.0025445	0.0061661	-0.0024827	0.0026185	-0.007038	0.00053614	-0.0049948	0.0042887
An08g04890.Aspni5_55795	0.0020434	-0.00053606	0.0014192	0.0016249	0.0012138	-0.0046214	0.00095841	0.0019374	0.0010318	0.0016227
An08g04880.Aspni5_52698	-0.01033	-0.012733	-0.0068611	-0.010543	0.018004	0.00011747	0.010593	-0.00071914	0.0013403	0.012172
An08g04870.Aspni5_52699	0.0040788	-0.0049571	-0.0011402	-0.0059645	0.0079828	0.0042156	0.014227	0.0083487	0.0049294	0.0013065
An08g04860.Aspni5_129017	0.0068422	-0.00065304	0.011788	-0.0011089	-0.0043889	-0.0018158	0.011584	-0.00022739	0.0066416	0.010592
An08g04850.Aspni5_38313	0.0032238	-0.013926	0.0069818	0.00095878	-0.0096483	-0.004974	-0.0032279	-0.0088565	0.014687	0.0016173
An08g04840.Aspni5_177034	0.010025	-0.0038541	-0.0023924	-0.0065168	0.010123	0.0086196	0.0050123	0.018847	0.0059098	-0.0013465
An08g04830.Aspni5_38315	0.0075751	-0.0054415	0.0028861	-9.652e-05	-0.0033478	0.010659	0.0013888	0.017537	0.012039	2.8016e-05
An08g04820.Aspni5_38316	0.0065085	-0.0087088	0.0095997	-0.0061675	-0.0095482	0.0020391	0.012423	-0.0075833	0.0039987	0.029084
An08g04810.Aspni5_38317	-0.0048276	0.0036208	0.0050758	0.002784	0.003419	-0.0070054	0.010904	0.0034946	0.0048643	0.019021
An08g04800	-0.00013883	0.0026444	0.011322	-0.010585	0.0012781	-0.0090103	0.0029332	0.0086068	0.00093037	0.012919
An08g04790.Aspni5_38318	0.013655	-0.016209	-0.0028852	-0.018126	-0.024852	-0.017404	0.0067057	0.0081228	0.011076	0.0094044
An08g04780.Aspni5_177545	0.016563	0.0014069	0.0015359	-0.010474	-0.013924	-0.0079803	0.0030421	0.0026056	0.0047738	-0.0062084
An08g04770.Aspni5_124398	0.013029	0.00024517	-0.0031699	-0.0078551	-0.011766	-0.0056825	0.0051494	0.0065073	0.0059296	-0.010417
An08g04760.Aspni5_38320	0.009391	0.0063554	0.0088939	-0.0029037	-0.0043382	0.0012675	-0.0024262	0.00055764	0.00069299	-0.0016349
An08g04750.Aspni5_177350	0.01592	-0.033261	0.020643	-0.0041324	-0.0065945	0.013019	0.0076294	-0.0066211	-0.0043584	0.0051118
An08g04740.Aspni5_38322	0.0042801	0.015283	0.0098347	-0.0047182	0.001672	-0.00025703	0.0006981	-0.0025385	-0.0039341	0.0031628
An08g04730.Aspni5_38323	0.00017928	0.007556	0.0013764	-0.011525	0.00044734	8.1973e-05	0.00055759	-0.0023647	-0.0064567	-0.00041154
An08g04720	0.0017624	-0.0032944	-0.0027346	0.0029069	0.00719	0.0038163	-0.0017555	0.0013611	-0.0003566	0.0077643
An08g04710	0.0094498	0.00098631	0.0041057	5.8233e-05	-0.00097182	-0.0045523	-0.0083911	-0.0010182	-0.0067585	-0.0042937
An08g04700.Aspni5_119977	0.0046596	0.0020801	0.0017489	-0.0025056	-0.0035161	-0.00026401	-0.0050362	-0.0022036	-0.00080076	-0.0060302
An08g04690.Aspni5_47541	0.0044496	0.011032	-0.0021046	-0.02127	0.007589	0.0058496	-0.0006008	-0.0096658	-0.0042205	0.0081937
An08g04680	-0.0075732	-0.019515	-0.00091609	-0.0075738	0.017504	-0.0053797	-0.0090751	-0.00077456	0.0033933	0.0069756
An08g04670.Aspni5_176076	-0.014622	-0.0138	0.0061487	-0.0014096	0.0022351	-0.0019079	-0.0034179	-0.0075333	0.0069578	0.0061079
An08g04660.Aspni5_136061	0.02821	-0.026726	0.01487	-0.0016695	-0.00028225	0.02671	0.0026855	0.0095925	-0.0049199	0.0037984
An08g04650.Aspni5_38327	0.0074817	-0.0056345	0.0059137	-0.012544	-0.010073	-0.0079302	0.0092632	0.0053755	-0.0050928	0.01611
An08g04640.Aspni5_52700	-0.0024297	-0.014715	-0.0081444	0.010198	-0.011889	-0.0205	0.010228	-0.010926	0.0032977	-0.0084223
An08g04630.Aspni5_126535	0.0074817	0.00038791	-0.01897	-0.012278	-0.026061	-0.013948	0.025706	0.0071215	0.025746	-0.020707
An08g04620.Aspni5_143463	0.00060014	-0.0059487	0.0026967	0.002414	-0.0067289	-0.0024202	-0.00033106	-0.00067893	0.0074931	-0.00093793
An08g04610	-0.00071044	-0.013275	-0.0017518	-0.012274	-0.014494	-0.0067346	0.0099451	0.0030531	0.00072915	-0.0058072
An08g04600.Aspni5_198599	-0.00090925	-0.016414	-0.0023881	-0.0025053	-0.020698	-0.0028046	0.0084818	0.0054748	-0.00053183	0.0061156
An08g04590.Aspni5_38332	-0.0069705	0.0051287	0.011552	0.0031504	-0.00012698	0.017095	-0.0021389	-0.00070213	0.013797	0.013414
An08g04580.Aspni5_136246	0.0082832	-0.013141	0.011677	-0.051009	-0.00077576	0.015488	0.029226	-0.0058614	-0.0064067	0.012901
An08g04570	0.00072451	-0.00035043	0.00024161	0.00026451	0.0011484	0.00086165	0.000734	-0.0010164	0.00088762	0.0020042
An08g04560	0.0065218	0.0035435	-0.00067375	0.0039016	-0.002405	-0.00029882	-0.009813	-0.0072636	-0.008325	0.0019429
An08g04550.Aspni5_122309	0.0066785	-0.012303	0.017528	0.010029	-0.0055987	0.0015804	-0.0096759	-0.0077428	-0.00015867	-0.0065002
An08g04540.Aspni5_47549	0.01023	0.011027	0.0019291	-0.00058143	-0.011077	-0.001298	0.0010219	-0.0036837	0.0054396	-0.0048026
An08g04530.Aspni5_175708	0.0075974	-0.00094807	0.014896	-0.012582	-0.028689	-0.0020149	0.0073904	0.0011664	-0.0040501	0.028656
An08g04520.Aspni5_47550	0.00064992	0.0084532	0.016802	-0.011269	-0.0055947	0.0096037	0.0011663	0.00080491	-0.0085155	0.0074276
An08g04510.Aspni5_38338	0.040652	-0.049722	0.0085041	-0.00060291	-0.013072	-0.00066124	-0.012362	-0.035787	0.0064318	0.019645
An08g04490.Aspni5_52703	-0.0065995	0.0028665	-0.0061934	0.0039381	-0.0036026	-0.01558	-7.3065e-05	-0.018884	-0.0051954	-0.00026013
An08g04480.Aspni5_208113	0.00045178	0.0049592	0.0052531	0.0039818	0.0048001	-0.0031777	0.0030186	-0.0085243	0.00085302	0.0054831
An08g04470.Aspni5_52705	-0.0035969	-0.0034894	0.00011906	0.0074458	0.00069983	-0.0030676	0.000646	-0.0032113	0.0018385	0.0059148
An08g04460.Aspni5_177314	-0.00031	-0.002107	0.0034334	-0.00059384	-0.00087134	-0.0026751	-0.0028466	0.0018061	-0.0017991	-0.00064934
An08g04450.Aspni5_52706	0.00042436	-0.00044702	0.0028849	0.0042416	-0.00062897	-0.001573	0.0052526	-0.0037336	0.0056378	-0.0021739
