## Supplemental Table 4 for "Succession of physiological stages hallmarks the transcriptomic response of fungus *Aspergillus niger* to lignocellulose" (part 2 of 3)

### Sheet: all_pca_loadings (continued)
	PC1	PC2	PC3	PC4	PC5	PC6	PC7	PC8	PC9	PC10
An08g04440.Aspni5_38344	0.0062359	0.00048015	-0.0014153	-0.00054554	-0.0027113	-0.0070736	-0.0069928	0.0023516	8.3169e-05	0.0014545
An08g04430.Aspni5_208123	0.0010151	0.0013263	0.0085475	-0.0044615	-0.0086469	-0.004759	0.0010946	-0.0038532	0.0064524	0.0053693
An08g04420	0.0037677	-0.00090143	0.0084045	0.0043844	-0.00077681	-0.0016109	-0.00091768	-0.0027221	0.0027802	0.0043202
An08g04410.Aspni5_176207	-0.0011471	-0.0039599	0.0024306	0.00041483	-0.0037371	0.00084624	-0.0082849	-0.0016579	-0.005489	-0.00066975
An08g04400.Aspni5_55802	0.0040859	-0.0010507	0.0097628	0.0035508	-0.0037028	-0.00024415	9.4124e-06	-0.0031716	0.00042643	0.001226
An08g04390.Aspni5_208129	0.0017692	-0.00038729	0.0092315	0.0050531	-0.0020146	-0.0061252	-0.0056498	-0.0035856	-0.004288	0.0023326
An08g04380.Aspni5_198624	0.00059827	-0.0054438	0.0014929	0.00017673	0.00085334	-0.0038569	-0.0035449	-0.0018756	-0.0015451	0.0021427
An08g04370.Aspni5_38348	0.00053351	0.0085419	0.015596	-0.0047211	-0.0075846	0.00022203	-0.0035167	-0.001031	-0.002023	0.0013476
An08g04360.Aspni5_55805	-0.00016388	-0.001022	0.0035832	-0.00054842	0.0039748	0.0019069	-0.0030447	0.0040575	-0.0019261	0.0041114
An08g04350.Aspni5_176542	0.0082095	0.0035637	0.0054113	0.00070124	-0.0034775	0.0018857	-0.0017502	0.00050476	0.00116	-0.0016035
An08g04340	0.0029434	-0.011498	0.00038854	0.0015052	-0.0079136	-0.00042565	-0.005787	0.0018413	0.013587	-0.0047665
An08g04335	-0.0080077	-0.006208	0.0097289	-0.001404	0.0016386	-0.00088019	-0.0080904	0.0085071	0.01275	-0.010091
An08g04330.Aspni5_177122	-0.011929	-0.010192	0.016473	-0.0046909	-0.0080296	-0.01758	-0.009714	-0.0026652	-0.0048431	-0.0081216
An08g04320.Aspni5_38352	0.01084	-0.0061204	0.0014567	-0.009811	-0.0089824	-0.00026728	0.014244	0.00048891	0.022227	-0.0097806
An08g04310.Aspni5_175900	-0.0016008	-0.0069094	-0.0039227	-0.001439	0.0072455	0.0041366	-0.013743	-0.0015253	-0.00065867	0.0035992
An08g04300.Aspni5_208139	-0.0016962	0.0012844	-0.0098296	-0.0058215	0.017671	0.0010924	0.011251	-0.0045212	-0.00044073	0.0098559
An08g04290.Aspni5_47560	0.0014905	-0.00038078	0.0034862	-0.002891	-0.00044506	-0.0066226	0.00078506	0.00080026	0.0011208	-0.001411
An08g04280.Aspni5_176547	-0.00051317	0.0012065	0.0033754	0.0019672	0.0015863	-0.004809	0.0059218	-0.0054521	0.0033957	0.0046955
An08g04270.Aspni5_208141	0.0030406	0.00020849	0.0018099	0.0023485	0.0016701	-0.0033985	0.0044861	0.00037686	0.0022699	0.0053245
An08g04260.Aspni5_52713	0.00044375	-0.0017418	-0.0029366	-0.001275	0.00076014	-0.0023716	-0.0040425	0.0029503	-0.0033064	0.0019242
An08g04250.Aspni5_52714	0.0008684	-0.00049089	-0.00032746	0.0024203	0.0046539	-0.00054409	-0.00048609	0.0015617	0.00063968	0.0025811
An08g04240.Aspni5_208150	-0.0076722	-0.0095543	-0.0082081	0.0079774	0.007964	-0.00079095	0.0039114	-0.00012461	0.0063203	0.011552
An08g04235	-0.0090333	0.0047238	-0.010273	-0.0028498	0.0074233	-1.5153e-05	-0.0038928	0.002541	-0.0012708	0.0066205
An08g04230	0.00017703	-0.0082545	-0.025618	-0.026061	0.0082035	0.030754	-0.032666	-0.025087	0.00068403	0.035436
An08g04220.Aspni5_38361	-0.0024174	-0.00128	0.002596	0.002459	-0.00091573	0.00022045	-0.0080966	-0.00046503	0.0041553	-0.0013369
An08g04210	2.2759e-05	-0.0060253	-0.0086865	-0.012259	0.0056397	0.0043464	-0.015494	-0.0078768	0.0051215	-0.0076599
An08g04200	-0.00089365	-0.0024731	-0.0064638	-0.012707	0.0042965	0.0046851	-0.013068	-0.0028578	0.006502	-0.0026516
An08g04190	-0.0011674	-0.0066201	-0.0037623	-0.0050285	0.0054058	0.0033141	-0.0092563	0.0041288	0.0072609	-0.004561
An08g04180	-0.0093309	-0.0039707	-0.0077428	-0.019538	0.0021565	0.0052259	-0.011854	-0.00309	-0.0043322	0.0082063
An08g04170	-0.010048	0.0081535	-0.0057998	-0.016787	0.015715	-0.004169	-0.006872	0.021512	0.0078693	0.005206
An08g04160.Aspni5_208152	0.0013855	0.0061876	-0.0023647	-0.00022509	0.0082855	-0.0014942	0.0016661	-4.2502e-05	0.0063215	0.0035224
An08g04150.Aspni5_52717	-0.0043774	-0.0027878	-0.00085098	0.0012212	0.00037514	-0.0045681	-0.0011438	-0.0011583	-0.0018347	0.0052795
An08g04140.Aspni5_208158	-0.00076924	0.0025304	-0.0067697	0.0027531	0.0074326	-6.4042e-05	0.00055361	0.0024384	-0.00024098	0.0018316
An08g04130.Aspni5_55813	0.0045833	0.0030325	0.0080117	0.00014907	-0.0032638	-0.0014791	-0.0012248	0.001709	0.0030359	0.0036795
An08g04120.Aspni5_52721	0.010838	0.0061262	-0.013809	-0.00018972	0.018753	0.0041043	-0.0028088	0.001296	-0.0020435	0.0046379
An08g04110.Aspni5_52722	0.0014964	0.0093861	-0.013053	-0.0016725	0.015906	0.005139	0.006796	-0.00085362	0.00016372	0.0094179
An08g04100.Aspni5_208165	0.0024951	0.003673	-0.0024363	-0.00025902	0.008775	-0.0014519	0.0099007	-0.0030319	0.0045613	0.007321
An08g04090.Aspni5_38370	0.0043536	0.0008236	0.005451	0.00063175	0.00054667	0.0011952	-0.0021142	-0.003271	-0.0052597	0.0070955
An08g04080.Aspni5_47573	-0.0021712	-0.0026472	0.00044051	0.0018708	0.0036738	-0.0027614	-8.1406e-05	-0.0024303	0.0010007	0.0051161
An08g04070.Aspni5_198660	0.00068312	-0.0024941	-0.0010267	0.0019527	0.0014762	-0.0025648	-0.0011896	0.00067879	-0.004312	0.0030894
An08g04060.Aspni5_38373	0.0030169	0.0011364	0.0064109	-0.0029876	-0.00010529	-0.003879	-0.0066955	0.0014191	0.0029681	0.001407
An08g04050.Aspni5_38374	0.015336	0.00041115	0.00055832	0.017459	0.00090612	-0.019029	-0.020178	-0.01079	0.016777	0.0024365
An08g04040.Aspni5_38375	0.0066841	0.025469	0.011845	-0.0029951	-0.0041456	-0.0037236	7.3016e-05	0.003578	0.0050876	0.012002
An08g04030.Aspni5_52725	0.0026115	0.0059287	0.008729	-0.0063334	-0.0097196	-0.0040707	-0.0016001	-0.002618	0.0062718	-0.0087006
An08g04015.Aspni5_177236	0.015685	0.006981	-0.0092915	-0.0082438	0.010721	0.0047128	0.012778	-0.0042909	-0.0042872	-0.0024328
An08g04000.Aspni5_208174	0.0020863	0.0074137	-0.00075694	-0.0012494	0.010128	-0.00066713	0.005009	-0.0022292	0.00088864	-0.00053193
An08g03990	-0.0017303	0.0041439	0.0058647	-0.0014631	0.0064303	0.0036998	0.00075284	0.0013973	0.0032545	0.00067709
An08g03980.Aspni5_55818	0.0014475	-0.0031491	0.0060895	0.002427	-0.0065027	-0.0047363	-0.00082878	-0.0075106	-0.00034609	-0.0061832
An08g03970.Aspni5_47578	-0.00052125	0.0026627	0.00061555	0.0057323	-0.0015573	0.0018255	0.0050902	-0.0031961	0.010166	0.0034792
An08g03960.Aspni5_208179	-0.00062989	0.005141	0.0034235	0.00062652	-0.002446	0.003155	-5.905e-07	-0.0017546	0.0045177	-7.6544e-05
An08g03950.Aspni5_175749	0.0021614	0.0054645	0.0033911	0.0033584	0.00056512	-0.0027541	0.0050573	-0.00021404	0.0083451	0.0027423
An08g03940.Aspni5_38383	0.0023566	-0.001312	0.0057701	0.0047434	-0.0011988	-0.0075142	-0.0062101	0.0012923	0.0023086	0.0015833
An08g03930.Aspni5_55820	0.00046462	0.0013934	0.0086125	0.00097727	0.0025178	0.00011903	0.0028518	-0.0053834	0.0012197	0.003341
An08g03920.Aspni5_47583	-0.0027975	-0.0042388	0.0051298	0.0039036	0.0006305	-0.0032093	-0.0015073	-0.0059453	0.0037886	0.0058577
An08g03910.Aspni5_198674	0.0013641	-0.0056781	-0.0020378	0.0031888	-0.0043998	-0.0013298	-0.0053599	-0.0049005	-0.0062158	-0.0022208
An08g03900.Aspni5_176272	0.0071402	0.0011258	0.0027178	0.00094908	-0.0028135	-0.0010732	0.0036798	0.0061841	0.0055003	-0.0072697
An08g03890.Aspni5_38388	0.024768	-0.015762	0.003924	0.0026774	0.0028546	0.0097723	0.0084457	-0.0039104	-0.00085683	-0.0019815
An08g03880.Aspni5_47585	0.0084347	0.0092064	0.013163	0.00052925	-0.0011572	-0.0020506	-0.0030223	-0.0051705	0.0023706	0.00042948
An08g03870.Aspni5_47586	0.008788	0.011198	0.011329	0.0040121	-0.0015095	-2.5355e-05	0.0024189	-0.0088277	0.0018637	0.003738
An08g03860	0.0094222	0.0087872	0.0088296	0.00025516	-0.00086605	0.00063574	-0.00076741	-0.0078695	-0.0034578	0.0028041
An08g03850.Aspni5_52731	0.011469	0.027971	0.016217	-0.0003266	0.0010364	0.011218	-7.8832e-05	-0.0051393	-0.0045154	0.018853
An08g03840	0.00087187	-0.0085055	-0.012223	0.012096	-0.00049646	0.0057864	-0.0093364	-0.0089139	0.017305	-0.010918
An08g03820	-0.0045798	0.0096825	-0.0034807	-0.0033428	0.0089756	0.036875	-0.0030434	0.0037831	0.023073	-0.0050091
An08g03810	0.0025675	0.0084412	0.0083634	-0.0088352	0.0086406	0.016512	-0.0093646	-0.0018154	0.0067702	-0.0015847
An08g03790.Aspni5_176722	-0.00049464	-0.0018817	0.0043875	0.012571	0.0058831	-0.0097187	0.010207	-0.0067874	0.01459	0.0037759
An08g03780.Aspni5_198680	0.00078427	-0.0036945	0.011488	0.0093913	-0.0040025	-0.0025121	-0.011208	0.00050659	0.0058847	0.0067109
An08g03770	-0.0012379	-0.0085597	0.015511	-0.01023	-0.0080796	-0.014568	0.00098206	0.006771	-0.0095675	-0.006025
An08g03760.Aspni5_38397	-0.0066279	-0.017893	0.010511	-0.026653	-0.011581	-0.0045365	0.011725	-0.017485	-1.8993e-05	-0.0027336
An08g03750.Aspni5_132428	0.0051856	-0.014688	0.011122	-0.026328	-0.019512	0.0025549	0.015563	-0.010717	0.0075056	0.00035233
An08g03740.Aspni5_208192	-0.0031538	-0.015079	0.0077267	-0.038393	-0.018004	0.012909	0.031924	-0.017425	0.00015114	0.0014972
An08g03730.Aspni5_38400	-0.0050115	-0.0086744	0.0033112	-0.0023788	-0.000162	-0.016346	0.00966	-0.0047716	0.013891	-0.0016165
An08g03720.Aspni5_176194	0.0022383	0.0033629	0.0085198	0.002134	0.0046883	0.00038858	-0.0035293	0.0086757	0.0035336	-8.3168e-05
An08g03710.Aspni5_198685	-0.0024951	0.004717	0.018017	0.0041388	-0.0054352	0.0021194	-0.00068049	-0.0071726	0.0061221	0.0041015
An08g03700.Aspni5_126803	5.5776e-05	-0.011084	0.0043812	0.0028629	0.0041321	-0.004068	-0.00040779	-0.0059143	-0.0022329	0.0013438
An08g03690.Aspni5_208201	-0.0030096	-0.002888	0.0023997	0.0019846	-0.0029306	0.0038078	-0.0016999	0.0022437	-0.00096913	-0.0020916
An08g03680.Aspni5_208202	0.00028121	0.0077873	-0.0068072	-0.015977	0.015174	-0.010668	0.0087028	8.649e-05	3.6998e-05	0.0065817
An08g03670.Aspni5_177486	-0.00026813	-0.004658	0.0039778	-0.00011965	-0.0020227	-0.00051213	-0.005791	-0.011289	-0.0031075	-0.0018661
An08g03660.Aspni5_47594	0.0010248	-0.0035074	-0.0062998	-0.0022835	0.0055925	-0.0033762	0.0044613	-0.0019978	-0.0036658	0.0018205
An08g03650.Aspni5_176123	0.020225	-0.016744	0.015556	-0.0056765	-0.009172	0.01688	0.0012525	-0.00082599	-0.0051671	0.0058949
An08g03640.Aspni5_198697	-0.0074511	-0.0057004	0.0077528	-0.008146	-0.012243	-0.00062519	0.0023043	0.0042303	-0.0056177	0.008025
An08g03630.Aspni5_47596	0.0031002	-0.00056435	0.0071017	0.00046881	0.0013939	0.0045461	0.0021466	0.00019106	-0.0025291	0.0023962
An08g03620.Aspni5_208206	-0.0007106	-0.00097319	0.00418	0.005074	-0.0065663	-0.0035378	-0.0019573	0.0065274	0.0042127	-0.0031192
An08g03610.Aspni5_177340	0.0016638	-0.0017799	0.0027585	0.001318	0.0076371	-0.0039241	-0.0004501	-0.0089055	-0.0035162	0.0009853
An08g03600.Aspni5_208209	0.0043085	0.0028926	0.0027756	0.0012222	-0.0059427	-0.0007691	-0.0018197	-0.00086445	-0.00058775	-0.0056644
An08g03590.Aspni5_198703	0.0026297	-0.0013667	4.7987e-05	0.00012231	-0.0066768	0.0005352	-0.0038599	-0.0017126	-0.0036359	-0.0056246
An08g03580.Aspni5_208214	0.0059134	-0.0068385	-0.010648	0.00047021	0.0053771	-0.0017056	-0.0080509	-0.010829	-0.0002961	-0.0041099
An08g03570.Aspni5_52740	-0.0023376	0.0010907	0.002903	0.0027594	1.7637e-05	-0.0018874	0.0044349	-0.002452	0.0074501	0.0041944
An08g03560.Aspni5_52741	-0.025348	-0.020354	0.0038703	-0.0030245	0.015459	0.0063798	0.0085005	0.0056698	0.0098538	0.0035119
An08g03550.Aspni5_177836	-0.0012071	-0.0049645	0.0077056	0.0031673	0.00060994	-0.0090991	-0.0010506	0.0016766	0.0018844	-0.0013863
An08g03540	-0.0084134	-0.013855	0.018979	-0.0075831	0.00485	0.018482	-0.019433	-0.00030648	0.015946	-0.030952
An08g03530.Aspni5_198713	0.00017266	0.00058746	0.0050018	0.00021282	0.0036016	-0.0060994	9.98e-05	-0.0045376	0.004465	-0.0011393
An08g03520.Aspni5_122545	0.0021453	0.0033522	0.0078243	0.0051594	0.00016425	-0.0052514	-0.0037014	0.00083733	0.0037574	0.0032795
An08g03510.Aspni5_52743	-0.0032427	-0.011089	0.0032558	0.0027941	-0.0035425	-0.0057603	0.0073111	0.0028545	0.0022982	0.0032877
An08g03500	-0.0063627	-0.010197	-0.0079445	-0.0026374	0.0012887	-0.0031448	-0.007318	0.0038542	0.00089852	0.0060729
An08g03493.Aspni5_47604	-0.00051647	-0.0044967	0.0016706	-0.0031533	-0.0055214	0.00090598	-0.0051427	0.00088374	-0.0083489	-0.0037794
An08g03490.Aspni5_198715	0.003121	-0.0036712	-0.0036754	0.0042313	-1.9863e-05	-0.0032936	0.00018612	-0.00077349	-0.004593	-0.0010444
An08g03480.Aspni5_208225	-0.010082	-0.0059984	-0.0081452	-0.0072717	0.008637	0.0080509	0.014841	0.0082154	-0.0072633	0.012249
An08g03470.Aspni5_122070	0.013377	-0.0053477	-0.0071488	-0.001572	0.014408	-0.011399	-0.0087859	0.0026587	0.0052336	-0.006794
An08g03460.Aspni5_208231	0.0012041	-0.0034641	-0.0048228	0.0023768	0.0042484	-0.0053797	-0.0010468	-0.00051791	0.0041687	0.0074493
An08g03450.Aspni5_38426	0.00056101	-0.0031356	0.0064011	0.0026585	-0.00263	-0.0032778	-0.0023683	-0.0033204	-0.0014355	0.00076077
An08g03440.Aspni5_125220	0.0091589	0.0015467	-0.0029168	0.00066808	0.0088612	-0.00735	0.0048643	0.0026828	0.0023769	0.0023745
An08g03430.Aspni5_52748	0.00067247	-0.0028763	0.0018091	0.0081131	-0.0045744	-0.0011582	-0.0037711	-0.0036404	-0.0044684	-0.00016413
An08g03420.Aspni5_198730	0.0017001	-0.00026106	0.0024169	6.8203e-05	-0.0010905	-0.0022894	-0.0030682	0.00033845	-0.0045564	1.7155e-06
An08g03410	0.0094815	-0.0086323	0.0089203	-0.0023767	0.0053013	-0.003832	0.0095012	0.00084272	0.011334	-0.00026475
An08g03400.Aspni5_55835	0.00051856	0.0034316	0.0055472	0.00088144	0.00021744	-0.0041059	0.0040975	-0.00026772	0.0087922	0.0012561
An08g03390	-0.0052886	-0.005458	-0.010057	-0.0016894	0.010526	0.0073648	0.0010985	-0.0039657	-0.0049325	0.0088318
An08g03380.Aspni5_176705	-0.00092092	0.00054377	-0.0032466	0.0046464	0.0060097	0.0034098	-0.0024676	0.00032042	-0.0027509	0.0029793
An08g03370	-0.00070543	-0.00094351	0.0021549	-0.001902	0.0039068	0.000351	-0.0027368	-0.004163	0.0012764	0.0047836
An08g03360.Aspni5_208244	0.0036972	0.0059371	0.0016328	0.0018583	0.0049366	-0.0021001	0.0048033	-0.0030801	0.003205	0.0022545
An08g03350.Aspni5_38433	-0.0051478	-0.0051891	0.0037321	-0.012494	0.00030853	-0.0037822	-0.011114	-0.00011989	0.0044017	0.0016443
An08g03340.Aspni5_130480	0.004759	0.002692	0.0075772	0.0056572	0.0020177	-0.0025507	0.0017836	-0.0020659	-0.0013628	0.00028288
An08g03330	-0.0087065	-0.0087275	0.0037418	-0.011851	-0.0043014	0.004211	-0.00413	0.011113	0.0076532	0.0025565
An08g03320.Aspni5_125260	-0.0053207	-0.0042966	0.0066707	0.005851	0.0036191	0.00083082	-0.0021839	0.0024633	0.0063524	-0.003525
An08g03300	0.015603	-0.0026158	0.0045305	0.0021791	0.010878	0.021319	0.0041802	0.0048525	0.0040012	0.0047415
An08g03290.Aspni5_52754	0.0016042	-0.0034151	-0.0042989	0.0029907	0.0042632	-0.0053117	-0.0047684	-0.00047285	0.0019865	0.0073704
An08g03280.Aspni5_52755	0.0002656	-0.0012117	0.0036118	-0.0054839	0.0027954	0.003541	0.006364	-0.0047594	0.0014441	0.0014319
An08g03270.Aspni5_52756	-0.0010715	0.00083838	0.0042024	0.0017924	-0.00012489	-0.00015059	-0.0018285	-0.0066787	0.0033597	0.0038439
An08g03260.Aspni5_47618	0.0012768	-0.0021362	0.0057783	0.00025311	-0.0030255	-0.00065154	-0.004411	-0.0032269	-0.0031109	0.00025056
An08g03250.Aspni5_136397	0.0043184	0.0028374	0.0038325	0.00023196	0.0050651	-0.0020653	0.0011882	-0.00024773	0.0037814	-0.00067883
An08g03240.Aspni5_38443	0.0019826	0.0016946	0.0010861	0.00043903	0.0052243	-0.0054656	0.00027299	0.00066474	0.0048446	0.001792
An08g03230	0.0034669	-0.011553	0.0048284	-0.0044544	0.0069948	-0.0062978	-0.018126	0.0025239	0.016277	-0.015536
An08g03220	-0.02041	-0.014672	0.023826	-0.012046	-0.02484	0.023455	-0.0011273	0.00043302	0.02786	-0.022088
An08g03210	-0.010227	-0.018421	0.015972	-0.015884	-0.015363	0.00057432	-0.033244	-0.0072052	0.032774	0.0044427
An08g03200.Aspni5_198750	-0.013237	-0.013442	0.012007	0.0012964	-0.016754	0.0049335	0.00068577	-0.0044691	0.012572	-0.0032795
An08g03190.Aspni5_208263	-0.0010629	-0.00063423	0.0043467	0.0031914	-0.00037543	-0.0020792	3.5917e-05	-0.0073816	0.0020604	0.0030798
An08g03180.Aspni5_38446	0.00088897	-0.0035676	0.0034801	-5.1572e-05	0.0027705	-0.0031699	-0.004274	0.0018545	0.0022055	0.0015174
An08g03170.Aspni5_177723	0.0079439	0.0018188	-0.0023962	0.0041072	-0.0026036	-0.0022805	-0.011027	-0.003663	-0.0027916	-0.0044322
An08g03160	0.0071945	0.0028433	-0.0074223	-0.0040297	0.0088583	0.00098586	-0.019562	0.0010311	0.0051057	-0.0052166
An08g03150.Aspni5_47622	0.035934	-0.026906	0.01337	0.0056427	0.000409	0.021169	-0.0047313	-0.006652	-0.0035104	0.010362
An08g03140	0.030628	-0.024403	0.017703	0.0048373	0.0043101	0.018668	0.0043898	-0.0092238	0.00048943	0.0035877
An08g03130	0.0012861	-0.0043907	-0.00022015	-0.0023584	0.002745	-0.014114	-0.0058875	0.0034261	-0.0047877	0.0015792
An08g03120.Aspni5_176778	0.0028534	-0.0021468	-0.0076628	-0.0092679	-0.0079479	-0.017613	-0.016608	-0.0078851	0.008969	0.012579
An08g03110	-0.0012761	-1.8666e-05	-0.010154	-0.015816	0.0023867	-0.010904	-0.022041	0.0041661	0.0032821	0.010203
An08g03100	0.00046814	-0.0049432	-0.0066872	-0.017098	0.0074285	-0.0013303	-0.008735	0.0085535	-0.0020692	-0.00096947
An08g03080.Aspni5_127637	0.0055252	-0.013036	-0.0040125	0.0028338	-0.0021025	-0.0073782	-0.011883	0.003699	-0.00056173	-0.006844
An08g03070.Aspni5_122951	0.0044846	0.0038042	0.013965	0.004426	-0.00091334	-0.0097069	0.00063616	-0.0015734	0.0010011	0.0060561
An08g03060.Aspni5_177032	0.019305	0.015485	-0.0049427	-0.0066381	0.0025083	-0.0061188	0.00043618	-0.016655	-0.014464	0.0057229
An08g03050	0.0091943	0.015067	0.019058	-0.01569	-0.0092803	0.00097884	0.0022969	-0.0018038	0.0063481	-0.0029991
An08g03040.Aspni5_124591	0.0036983	0.0058322	0.0088426	-0.003027	-0.00054482	-0.00060048	-0.00087354	-0.0070088	-0.0025526	0.0063665
An08g03030.Aspni5_38455	0.016962	0.0018996	-0.0001428	0.001093	0.013674	0.0053114	0.0010138	0.0037412	0.00030752	-0.0095469
An08g03020	0.0088266	0.0029216	-0.0091945	0.0048182	0.00016271	-0.0046675	-0.020764	0.0039547	-0.013319	-0.0025538
An08g03010.Aspni5_177036	0.011563	-0.0043078	0.003882	-0.0023078	0.012456	0.0018679	-0.0046941	0.006459	-0.00037628	-0.00088715
An08g03000.Aspni5_38457	0.0021403	0.0022142	0.0074459	-0.0021318	-0.0024388	-0.00087283	-0.001145	-0.0047417	-0.003476	0.00011614
An08g02990.Aspni5_208264	0.0021086	-0.0071938	0.005237	0.0012963	-0.0065354	0.0014911	-0.0061579	-0.0068212	-0.0035494	-0.003078
An08g02980	0.00091842	-0.0005866	0.00011055	-0.0014821	-7.8355e-05	-0.0010352	-0.0041506	0.0023441	-2.8589e-05	-0.00079131
An08g02970.Aspni5_176118	-0.0018312	0.0016195	0.0085705	-0.0015095	0.0028189	-0.0018344	-0.0060562	0.0029584	0.0051948	0.0064931
An08g02960.Aspni5_176291	0.0024574	-0.002504	0.0056622	0.00020826	0.00085101	-0.0024888	0.00073851	9.5213e-05	-0.0033878	-0.0022156
An08g02950.Aspni5_208272	0.0057587	0.0012116	0.0039994	-0.0020154	-0.0031929	0.00036505	-0.0029603	0.00013036	-0.0054363	-0.0038512
An08g02940	0.00078362	-0.0032121	-0.0033895	-0.00577	0.00048703	-0.00059551	-0.01142	-0.0035922	-0.0034425	0.0033844
An08g02930.Aspni5_38463	0.0013793	-0.00098473	0.0040375	0.002042	0.0013167	-0.0026418	-0.0010919	-0.0029576	0.0012774	0.0023723
An08g02920.Aspni5_176706	0.0097128	0.0073025	-0.0053147	0.0082648	-0.00547	-0.0060488	-0.018693	-0.0037225	-0.0060095	-0.00034971
An08g02910.Aspni5_38465	0.0068556	0.0022716	0.0031001	0.0016884	-0.0038521	-0.0053316	-0.0094257	-0.0015829	-0.00065897	-0.0045021
An08g02900.Aspni5_176593	0.00021428	-0.0073615	-0.0051711	-0.0043367	0.0078186	-0.0020877	0.011721	0.0010319	0.010492	0.0079254
An08g02890	0.0096563	-0.0070985	-0.021836	0.0053213	-0.0049671	-0.010872	-0.01859	-0.011985	0.011752	0.021288
An08g02880	-0.014187	-0.011223	-0.013064	-0.027474	0.0011693	0.0057966	-0.016268	0.006474	-0.014825	0.011398
An08g02870.Aspni5_38467	0.0023543	-0.0025059	-0.0017254	0.0052452	0.0044313	-0.0052074	0.0018421	-0.0014553	0.0053606	0.0051139
An08g02860.Aspni5_121206	0.00096211	-0.0028301	0.0069558	0.0048428	-0.0015274	-0.0045312	-0.005068	-0.0028934	-2.0294e-05	0.0019551
An08g02850.Aspni5_175980	0.0064864	0.0026122	-0.00081668	-0.004742	0.0042987	-0.0075465	-0.0014206	0.0048867	0.0024921	0.004649
An08g02840	0.001189	-0.00063903	0.00076562	1.6961e-05	0.0012851	0.00025954	-0.0019142	-0.000424	8.9306e-05	0.0013587
An08g02830.Aspni5_198766	0.0017303	-0.0038426	0.0057685	-0.00073319	-0.00513	-0.001362	-0.0063766	-0.0027345	-0.0059522	-0.0028062
An08g02820.Aspni5_177771	0.0076107	0.00054132	-0.010212	0.0041969	-0.0034676	-0.0047023	-0.0055262	0.00021457	-0.010165	0.0013487
An08g02810.Aspni5_52764	0.0017502	-2.1753e-05	0.0066268	0.0067845	-0.0020087	-0.0049372	-0.0029721	0.00036151	0.0037827	0.0027523
An08g02800.Aspni5_175679	7.8858e-05	-0.0010423	0.0042558	0.0029238	0.00090574	-0.002523	0.00092653	-0.0034824	0.0023161	0.0046704
An08g02790.Aspni5_137276	0.006436	-0.0028468	0.0025121	-0.0035824	-0.0051688	-0.0015151	-0.0042316	-0.003575	-0.0082588	-0.0057096
An08g02780.Aspni5_47636	0.0031491	0.0018984	0.0078578	0.0011745	-0.0021849	-0.0031603	-0.0045039	0.00049344	0.00027319	0.0048952
An08g02770.Aspni5_55847	0.00044672	0.0020108	0.0097278	0.00019868	-0.0031241	-2.4278e-05	-0.00033108	-0.0063602	7.9998e-05	0.0019067
An08g02760.Aspni5_122329	0.0061324	-0.0014032	0.0033098	-0.0030089	0.0019445	-0.0035532	0.0068061	0.00016824	0.0031895	0.0013707
An08g02750	0.0016539	-0.018151	-0.010962	-0.01765	0.0090485	-0.012976	-0.0008702	-0.0075947	0.0079483	0.023286
An08g02740	0.0035859	0.0048037	-0.0039012	0.0033531	0.0081585	-0.0053671	-0.006882	0.0040938	0.0033078	0.0017893
An08g02730.Aspni5_175686	0.00066641	0.00032307	0.012525	0.0032409	-0.0088279	-0.0040851	0.0074706	-0.0083498	0.011456	-0.0002128
An08g02720	0.004643	0.0027275	0.0053895	-0.0018291	-0.00015606	-0.00059503	0.0010998	-0.00034444	-0.0039072	0.0012281
An08g02710.Aspni5_38479	0.0079925	0.0028711	0.0070544	0.00542	-0.0038904	-0.0047153	-0.00066342	0.00015635	-0.00011364	-0.0016627
An08g02700.Aspni5_208283	-0.0013731	-0.010762	-0.0050836	0.0059926	0.0007305	-0.0026561	-0.00042429	-0.0077968	-7.8533e-05	0.0035331
An08g02690	0.0012061	-0.001366	0.0029178	0.00086492	-0.0035023	0.0023376	-0.0093875	-0.0011996	-0.0077023	0.012179
An08g02680.Aspni5_129801	0.00032641	0.0035679	0.0073253	0.0044268	-0.0042894	-0.0052805	-0.0045034	-0.0021225	0.0057167	0.0011575
An08g02670.Aspni5_52767	-0.0045645	-7.3228e-05	-0.0028327	0.0039183	0.0037091	-0.00070476	-0.0076945	0.0019295	0.010984	0.005382
An08g02660	-0.0084242	0.00050642	-0.0060508	-0.0089609	0.0012124	-0.0009288	-0.0013068	0.0040788	0.006154	0.0048676
An08g02650	-0.0019615	-0.0012348	0.00080269	0.00012384	0.0055089	0.0044146	-0.0045377	0.00056439	0.0059716	0.0047852
An08g02640	-0.0060188	-0.020129	0.010953	0.0071258	-0.012474	0.0078061	-0.019029	0.0078757	0.016265	-0.016037
An08g02630	-0.0029071	-0.0047841	0.0020788	-0.0043817	0.0014018	0.0030069	-0.0094635	0.0037884	-5.7895e-05	-0.0065666
An08g02625	0.001225	0.0054258	0.0010101	0.0025303	0.0045579	-0.0015284	0.00080143	-0.0065295	0.004093	0.00060417
An08g02620	0.0050849	0.001762	0.0059822	-0.0062457	0.0071732	-0.0004431	-0.015213	0.0010833	0.0083919	-0.0071483
An08g02610	0.0049617	0.0020195	0.0032523	0.011949	0.0063535	-0.0081174	-0.0015745	-0.0064096	0.010952	0.004153
An08g02600.Aspni5_130459	0.0021537	0.0042731	0.0023467	0.004173	0.0072755	-0.002376	0.0033405	-0.0044045	0.007306	0.00030359
An08g02590.Aspni5_176865	0.0058842	0.002884	0.0043593	-0.0015978	-0.002582	-0.0015023	-0.0038403	0.00057555	-0.0060835	-0.0019692
An08g02580.Aspni5_38485	0.001027	0.0023664	0.0033301	0.0032134	0.0031371	-0.0023491	0.0010287	-0.0044002	0.0060591	0.00059677
An08g02570	-0.00082573	0.0023856	0.0031649	0.0034549	0.0034377	-0.0054641	-0.0065122	0.0039051	-0.0011649	0.0010102
An08g02560	0.001713	-0.0033346	0.0024272	-0.0021638	-0.0012212	-0.0054051	-0.0072651	0.0023527	0.00031598	-0.00089334
An08g02550	0.0013213	-0.0028874	0.0037984	-0.0052925	0.0089584	-0.011472	-0.011504	0.0043365	0.015578	0.011604
An08g02540	0.001662	-0.0041954	-0.0079832	-0.0016178	0.0038295	-0.0095538	-0.017498	0.0015424	0.0045169	-0.0030246
An08g02530.Aspni5_176581	0.0044322	-0.0044577	0.0010865	-0.00047365	-0.0022228	-0.0010549	-0.00022822	-0.0038734	-0.0027632	0.00097057
An08g02520.Aspni5_52769	0.0004011	-0.0026066	-0.0035408	0.0042793	0.0018716	-0.0051707	0.0028866	-0.0028909	0.0047644	0.0048801
An08g02510.Aspni5_38489	-0.00067334	0.00023158	-0.00018658	-0.0020144	-8.11e-05	-0.0046251	-0.007887	-0.0030416	0.0029914	0.0023054
An08g02500.Aspni5_208293	0.0012691	0.0042667	0.0021979	0.0016846	0.001179	-0.0016019	0.0023339	0.00081908	0.00061276	0.0015538
An08g02490	-0.011447	0.0076428	-0.00121	-0.0016397	0.0032562	-0.017285	-0.0053503	0.013611	0.003938	0.00659
An08g02480.Aspni5_198787	0.0019885	0.0029514	0.0094367	0.0019927	-0.0011897	0.00017465	-0.001896	-0.0031927	0.00058572	0.0023684
An08g02470.Aspni5_198789	0.0016046	-0.0020788	0.00027646	0.0039711	-0.0038433	-0.0032702	-0.0081519	-0.0051752	-0.0030858	-0.00033785
An08g02460.Aspni5_38493	0.0024224	0.00077086	0.0030995	-0.0023368	0.00084479	-0.0013996	0.00017978	0.00030227	-0.0016133	-3.4319e-05
An08g02450.Aspni5_176923	-0.0011996	-0.0039168	0.00053771	0.00068742	0.0029133	-0.0015523	-0.003038	-0.0021444	-0.0017653	0.0021415
An08g02440.Aspni5_176678	-0.00052411	0.0007951	-0.0032778	0.0041678	0.0013535	0.00020791	-0.0061767	0.0056275	0.0014916	-0.00099669
An08g02430.Aspni5_142703	0.0052747	-6.2095e-05	-0.0015627	0.00064487	0.0037205	-0.0051861	-0.013405	0.0055313	0.0046345	-0.0052419
An08g02420.Aspni5_52771	0.0016798	0.0022947	0.00018937	0.0032946	0.0024448	-0.00069439	-0.0016335	0.00020077	0.0036664	0.0009162
An08g02410	0.0087522	0.00329	0.010702	-0.0027072	0.00090163	-0.0016596	-0.00074129	0.00060932	0.0031127	-0.0013973
An08g02400.Aspni5_119822	0.0042777	-0.00064067	0.0050759	0.0049475	-0.00021341	-0.0015063	0.0016398	-0.0079068	0.0050526	0.0023176
An08g02390.Aspni5_176572	0.0021948	-0.0026716	-0.0039847	0.0036826	0.0019364	-0.0049485	-0.0017257	-0.00034579	0.0013481	0.0061522
An08g02380.Aspni5_176564	-0.0014211	-0.0061456	-0.0020751	3.4015e-05	0.0030144	0.00021729	-0.0012913	-0.0011527	0.0014902	-0.0001687
An08g02370.Aspni5_38501	0.0061875	-0.0012472	-0.0034475	0.0042789	0.0015103	-0.0058629	-0.014579	0.0090176	-0.010352	0.018531
An08g02360.Aspni5_38502	0.0047068	0.00085148	-0.00085347	0.00053159	-0.0023628	-0.0071615	0.00012872	-0.00043616	-0.0060286	0.01045
An08g02350	-0.0014652	-0.00040157	0.0045043	-0.0010048	-0.0041788	-0.002726	-0.0075822	0.000146	-0.001129	-0.0015444
An08g02340.Aspni5_47658	0.0012498	0.0021837	0.002775	0.0038998	0.0029389	-0.0049131	-0.00045518	-0.0024971	0.0042486	0.0049003
An08g02330.Aspni5_52773	0.0017897	-0.0022718	0.0012262	0.0037229	0.0064923	-0.018687	-0.0043617	-0.0025098	0.00015171	0.0052116
An08g02320	0.0062897	-0.0078639	0.0060582	-0.0019353	0.00032003	-0.024093	-0.02662	0.0015741	0.028312	0.00071148
An08g02290	-0.0042385	-0.0092535	-0.019611	-0.0075742	0.024712	-0.00021747	0.013115	0.001625	0.0069438	0.0050785
An08g02280.Aspni5_177222	-0.00052348	0.0001569	-0.0023078	-0.0049569	0.004319	-0.00403	0.0065631	0.00085347	-0.00064357	0.0042825
An08g02270	0.00042765	-0.00032489	0.00096201	-0.0021597	-0.0017261	-0.0042038	-0.0026681	0.0028381	-0.0045558	-0.0019894
An08g02260.Aspni5_208318	-0.0053438	-0.00589	0.0016642	0.0068796	0.0036955	0.00012198	-0.0018003	-0.00081646	-0.0054381	0.0032695
An08g02240.Aspni5_208321	0.0013736	0.0013669	8.442e-05	-0.00028198	0.0058615	0.00048736	0.0041369	0.0010772	0.00044927	0.0024679
An08g02230.Aspni5_208323	0.0028215	0.00022475	0.0067322	0.0030735	-0.0036996	-0.0028899	-0.0045084	-0.0018013	0.0010084	0.00043902
An08g02220.Aspni5_52779	0.0023091	0.00075826	0.0062491	0.0044803	-0.0023707	-0.0041499	-0.0036685	-0.0022973	0.0012676	0.0026269
An08g02210	0.0022097	0.0019549	0.00023796	0.0059681	3.9201e-05	0.0028772	-0.004686	8.379e-05	-0.0047208	0.0036291
An08g02200.Aspni5_55859	0.0013908	0.0024739	0.0027042	0.0029198	0.0026217	-0.0021049	0.0011	0.00059968	0.0046669	0.0032194
An08g02190.Aspni5_176861	0.0026033	0.00046766	0.0034679	0.00087175	0.0015764	-0.0012884	0.00061799	9.1765e-05	-0.0003291	0.0037962
An08g02180.Aspni5_55860	0.0072835	0.0036528	0.004995	-0.0099968	0.0013066	-0.0035158	0.0018479	-0.0080202	-0.0017147	-0.0034496
An08g02170.Aspni5_38517	0.02858	-0.033106	0.019623	-0.00015884	-0.0049868	0.019943	-0.0025171	-0.016777	0.002229	0.013204
An08g02160.Aspni5_38518	0.013906	-0.013122	0.013496	-0.0049988	0.015705	0.0094797	-0.00269	-0.0024309	0.0032637	0.025539
An08g02150	-0.00051175	0.001146	-0.04085	-0.028805	0.0069614	-0.017741	0.0030547	-0.01386	0.019555	0.024719
An08g02140	-0.0030434	-0.010094	-0.022003	-0.038357	0.019687	0.01408	-0.018235	-0.021834	7.0213e-06	0.013163
An08g02120	-3.3447e-05	-0.00036728	-0.0060822	-0.015777	0.0075962	-0.0071098	-0.0062896	-0.009939	9.4051e-05	0.0061709
An08g02100.Aspni5_125231	0.0066067	-0.003047	0.0023436	0.0029465	0.016436	-0.0066714	-0.0017797	-0.0027338	0.01596	0.016098
An08g02090.Aspni5_52783	-0.0014196	-0.0011685	0.00045269	0.0010461	0.0035356	8.0089e-05	0.0036041	-0.0044623	0.0030641	0.0043109
An08g02080.Aspni5_208336	-0.0007746	-0.001352	0.014866	0.0065277	-0.013445	0.0068435	0.0071388	-0.006797	0.015008	0.0058465
An08g02070	0.0010568	0.00064614	0.0018014	-0.0024182	-0.00045275	0.0028982	0.00018712	0.0021194	0.0013247	-0.0047667
An08g02060.Aspni5_38522	0.013371	-0.0040741	0.0042184	0.0011597	-0.0046499	0.0052416	0.002138	0.013273	0.0045845	0.0086655
An08g02050.Aspni5_38523	0.0048208	2.0726e-05	-0.003746	0.0049719	-0.0045036	-0.00049228	-0.0050668	0.011687	0.0012321	0.016689
An08g02030.Aspni5_38524	-0.0016772	0.004609	0.0081665	-0.00066286	0.0014485	0.0017788	-0.0011214	0.008177	0.006952	0.0045131
An08g02020.Aspni5_38525	-0.0050512	0.0031956	-0.0046053	-0.010677	-0.001839	-0.0054277	-0.01148	0.019687	-7.32e-05	0.012587
An08g02000.Aspni5_38526	0.0019211	-0.0011378	0.0055251	0.0037585	-0.0026746	-0.0030742	-0.004173	-0.0013828	2.7239e-05	0.0006517
An08g01990.Aspni5_52785	-0.00022119	-0.00010378	0.0048142	0.0021805	0.00035233	-0.0045352	5.7007e-05	0.00049816	0.00075981	0.0029145
An08g01980.Aspni5_126773	-0.0018927	-0.0073618	0.00053544	0.0038129	-0.004381	-0.0015061	-0.010557	-0.0013351	-0.019231	0.0097133
An08g01970.Aspni5_38529	0.0036858	0.00048996	0.0081156	0.0049668	-0.0034141	-0.004228	-0.0055695	0.0042441	-0.0058892	-0.0021316
An08g01960.Aspni5_208343	0.00269	-0.0042303	0.00089877	0.0055735	-0.00072317	-0.00049658	0.00049343	-0.0098975	-0.0010443	0.0029936
An08g01950.Aspni5_208344	-0.0029713	0.0055539	0.0016571	-0.0066839	-0.0030478	-0.0073355	-0.0039719	-0.0027332	-0.0074109	-0.0012393
An08g01940.Aspni5_38532	0.0055379	0.0052545	0.0085088	-0.0060738	-0.005856	-0.0077372	-0.002928	-0.0046184	-0.0010662	-0.0020821
An08g01930.Aspni5_177736	-0.016932	0.0057078	-0.011698	0.012145	-0.030209	0.021788	-0.016606	0.014898	0.015274	0.022372
An08g01920.Aspni5_176640	-0.003434	0.0049841	0.013121	-0.00031796	-0.009238	0.0058149	-0.0096028	-0.0001599	0.00016943	0.011929
An08g01910.Aspni5_122016	0.016566	0.0046458	-0.039154	-0.0082164	-0.031613	0.030278	-0.0082371	0.0010307	0.019798	-0.0089891
An08g01900.Aspni5_47677	0.0066365	0.011083	-0.032041	0.0033979	-0.041283	0.037399	-0.013276	0.0071476	0.025358	-0.0097046
An08g01890	0.020345	-0.0052003	0.0046947	0.0054132	0.0022228	-0.0065444	-0.0014502	0.0039291	0.0022223	0.0065463
An08g01880	-0.011626	-0.015281	-0.0091718	0.003215	0.0016313	0.0035277	-0.019373	0.0047498	0.0091551	-0.0089802
An08g01870.Aspni5_52788	-0.013402	-0.0060163	0.00084827	-0.00086836	-0.0040715	-0.0026828	-0.0028783	0.0057309	-0.001982	0.00063229
An08g01860.Aspni5_177220	-3.91e-06	0.00089607	0.011152	0.0038491	-0.0016219	0.00010275	-0.0069223	0.00074918	0.0028932	-1.1974e-06
An08g01850.Aspni5_55865	0.0010482	-0.0020248	0.0031853	0.0034074	0.00011782	-0.00022833	-0.0017462	0.002494	0.0030198	-0.0015129
An08g01840.Aspni5_177328	-0.00032816	0.00064163	0.0073097	0.00089117	-0.0021825	-0.00070782	-0.0057139	-0.0050766	-0.0028155	0.0033893
An08g01830	-0.0021866	-0.011003	0.00065763	-0.0073768	0.0089546	0.0024604	-0.017259	0.01056	0.02003	-0.0022864
An08g01820	-0.0012155	0.0062758	0.0069477	0.0087651	0.0062983	-0.0040723	-0.00011534	0.0013	0.0061986	0.0052577
An08g01810.Aspni5_124094	7.6004e-05	0.0040103	0.0067555	0.0052577	0.0052687	-0.0022095	-0.00099795	0.0033056	0.0028229	0.0058462
An08g01800.Aspni5_177364	0.00047401	-0.003418	0.0054564	-0.002469	0.0047962	-0.0011195	-0.0047406	0.0042417	-0.0042113	-0.00040362
An08g01790.Aspni5_208354	0.0020723	-0.0028334	0.0013023	0.0035598	-0.0016648	-0.0020437	-0.000512	-0.0041003	-0.0031875	0.00017983
An08g01780.Aspni5_208356	0.0009155	0.0010949	0.0056396	-0.0033524	-0.0086247	-0.0028774	-0.0036972	-0.0037761	-0.0013919	-0.0043983
An08g01770.Aspni5_208357	0.0041864	0.00053751	0.0073299	0.0030904	-0.0028316	-0.0033581	-0.0010829	-0.0014092	-0.0031457	-0.00081034
An08g01760.Aspni5_133986	0.012159	0.015093	-0.064636	4.4862e-05	-0.04029	0.033223	0.0032874	0.0073811	0.035739	-0.021454
An08g01750	-0.0008248	0.00076218	0.0015692	-0.001884	0.0042408	0.00053983	0.0014253	-0.0028951	0.0011414	0.0024197
An08g01730.Aspni5_47683	0.00088499	0.0030592	-0.004071	-0.0026098	-0.0025583	0.0021288	-0.011643	0.0023374	0.00488	-0.003298
An08g01720.Aspni5_176294	-0.0022603	0.031541	-0.015918	0.01528	-0.026539	0.023293	-0.012977	0.02475	0.033955	0.019225
An08g01710.Aspni5_38549	-0.0024439	0.017413	0.00013972	0.0050685	-0.012478	0.004787	-0.0086518	0.013359	0.015384	0.0053937
An08g01700.Aspni5_176363	-0.0032812	0.00032796	-0.0039377	-0.017966	0.011877	-0.00031987	-0.0053489	-0.0067257	0.00086208	0.011935
An08g01690.Aspni5_38550	0.0097534	0.0018621	0.0018418	0.0031444	0.0084611	-0.0044011	-0.015337	-0.0029576	0.00016314	0.0056776
An08g01680.Aspni5_177349	0.0023964	0.0016041	0.0095752	0.00065311	0.0016855	-0.0023503	-0.00015163	-0.0026028	0.0029331	0.0019343
An08g01670	-0.00031494	-0.0041368	5.6959e-05	0.0029093	0.00049291	-0.0017563	-0.00065318	-0.0002288	-0.0012915	0.0030179
An08g01660.Aspni5_198862	-0.00029267	-0.0034631	0.00047424	0.0041645	-1.495e-05	-0.0027307	0.00011491	-0.00067198	-0.0015077	0.0028559
An08g01650.Aspni5_52796	-0.001387	-0.0040326	-0.0030861	0.0016254	0.0062018	-0.0036156	0.0026617	-0.00070401	0.0016688	0.0057279
An08g01640.Aspni5_38678	0.0029291	0.0027281	0.0063241	0.00069039	-0.0032205	0.00061331	0.00097315	-0.0034661	-0.0041999	0.0023278
An08g01630.Aspni5_52797	0.0029696	0.0032733	0.013215	0.0039545	-0.0035287	-0.00023362	-0.0028038	-0.005682	-0.0015436	0.004244
An08g01620	0.003059	-0.00075729	0.0010072	-0.0012413	-0.0038104	-0.0014671	-0.005342	-0.0022711	-0.0093352	-0.0045775
An08g01610.Aspni5_208382	0.0040693	-0.0014584	4.4257e-05	0.0049546	-0.0012062	-0.0017583	-0.0018406	-0.0044481	-0.0028191	0.00080322
An08g01600.Aspni5_175742	0.0026697	0.00024963	0.0040249	0.0018946	-0.00095788	-0.00045768	-0.00011471	-0.003111	-0.00020339	0.00054549
An08g01590.Aspni5_208385	-0.003265	-0.0011178	0.0046397	0.001434	-0.00035774	-0.0027479	-0.0022845	-0.0036979	-0.0018935	0.0040574
An08g01580.Aspni5_208387	0.00050249	0.00052532	-0.0031253	0.0027865	0.0068252	-0.0043704	0.0016825	-0.00052936	0.0037522	0.0058123
An08g01570.Aspni5_38559	0.0049806	-0.0021714	-0.0013754	0.00086731	0.0035625	-0.0041991	-0.0098545	-4.7216e-05	-0.0039472	0.014764
An08g01560.Aspni5_177806	0.0045807	0.0028004	0.013304	1.7261e-05	-0.0056603	-0.00057974	-0.0038699	-0.002478	-0.00090625	-0.0061378
An08g01550.Aspni5_175806	-0.00308	-0.0071579	0.0021584	-0.00059432	-0.0016886	-0.0023082	-0.0074784	0.00070207	-0.0023902	-0.00099733
An08g01540.Aspni5_137696	0.010962	-0.0031046	0.0034522	-0.0044274	0.0085553	-0.005203	-0.0064509	-0.014869	-0.0048183	-0.0048887
An08g01530	-0.00096337	-0.0054566	-0.0087113	-0.014427	0.008928	0.0013219	-0.013248	-0.0034072	0.0012147	0.0035138
An08g01520.Aspni5_47695	0.016316	-0.0040608	0.0028504	-0.0027468	0.014237	0.012369	0.0046731	-0.0049812	-0.0002082	-0.0056577
An08g01510.Aspni5_177987	0.013178	-0.0021636	-0.0017956	0.0029409	0.01061	0.0031891	-0.0082069	-0.0096957	0.0050177	-0.0042544
An08g01500.Aspni5_47696	0.0054724	0.0061096	0.0085314	-0.0052593	-0.0042534	-0.0020399	-0.0020828	0.0037618	-0.0049389	-0.003563
An08g01490.Aspni5_208390	0.0024461	-0.005449	0.0060564	0.0024057	-0.0068071	0.00038438	-0.0020436	-0.0022047	-0.0022218	-0.0039597
An08g01480.Aspni5_38566	0.005869	-0.0023165	0.006062	0.0019408	-0.0037491	-0.0034448	-0.0039633	-0.001515	0.0010193	-0.0023632
An08g01470.Aspni5_38567	0.0024242	-0.0086018	0.0092847	-0.0046114	0.0097145	-0.019933	-0.0022031	-0.00068261	0.014429	-0.017934
An08g01460.Aspni5_38568	0.0062609	-0.00055058	-0.0022589	-0.006801	-0.007613	-0.0054565	0.0063606	-0.0021795	0.0089189	-0.00016568
An08g01450.Aspni5_38569	0.0069213	0.00012039	-0.0026452	-0.0055785	-0.0084662	-0.005626	0.0049034	-0.0023027	0.0096454	0.0026668
An08g01440.Aspni5_38570	0.0051743	-0.0095155	-0.013138	-0.0094055	-0.029053	-0.006807	0.013996	-0.0075586	0.013583	0.0095473
An08g01430.Aspni5_38571	0.010688	-0.0062525	0.005387	0.0014351	0.012305	0.010371	-0.0033514	0.0043308	-0.0012887	-0.0076471
An08g01420.Aspni5_38572	0.018869	-0.0077935	0.002557	-0.00044643	0.0088928	-0.0072989	0.0054449	-0.0078034	0.0060938	-0.022384
An08g01410.Aspni5_47699	0.00020279	0.0056431	0.003649	-0.00059061	0.0030597	0.0015207	-0.0032672	-0.00047359	-0.00049878	0.00028093
An08g01400	0.012131	0.0035722	0.0020244	-0.0045094	0.010419	-0.001937	-0.0062682	-0.0051287	0.0014364	-0.0099939
An08g01392	0.0088195	0.0063326	-0.00703	0.0025206	0.012015	-0.0045926	0.001255	-0.0077325	0.00057934	-0.0046475
An08g01390	0.0011745	0.0017725	0.0043592	-0.0027928	0.00031354	-0.00023276	-0.005446	0.0014335	0.00083508	-0.00084976
An08g01380.Aspni5_208393	0.0060288	0.0054968	-0.0011545	0.0014876	0.0086954	-0.0043243	0.0017761	-0.0058386	-0.0008698	-0.0022266
An08g01370.Aspni5_52803	-0.0080185	-0.005086	0.0056567	0.0031727	-0.0016322	0.0039066	-0.00023552	-0.0047598	0.0033919	0.0062552
An08g01360.Aspni5_38576	0.0028944	0.0015383	0.0065268	0.0039968	-0.0052873	0.00025475	-0.0070798	-0.0014343	-0.0078735	-0.0010898
An08g01350.Aspni5_38577	0.001085	-0.0026564	0.0035809	-0.0082611	-0.019584	-0.003124	0.0037623	0.00061783	0.0052828	-0.0068675
An08g01340.Aspni5_177413	0.0060845	0.0004216	-0.00066724	-0.0010725	0.0026655	0.00049049	0.0043806	0.00069904	0.0034062	-0.0024251
An08g01330.Aspni5_38579	0.0020809	-0.0067202	0.0013706	0.0094476	0.0072301	-0.018071	-0.009132	-0.0034966	0.00055018	-0.01843
An08g01310.Aspni5_47702	0.010082	0.0070452	0.005813	0.0022663	-0.0036529	-0.01555	0.0095558	-0.0015455	0.006535	-0.0081025
An08g01300.Aspni5_38582	0.0059107	-0.0033563	0.0088977	0.0023472	-0.011906	-0.016635	0.00024342	-0.018668	0.0021267	-4.6298e-05
An08g01290.Aspni5_38583	0.0049668	0.0068327	0.014954	0.00035643	-0.0044704	-0.00019933	0.0010826	0.00038135	0.0079681	-0.0049037
An08g01280.Aspni5_38584	0.01164	-0.0045023	0.0036524	-0.0079325	0.0093618	0.0055397	0.0089568	0.021945	-0.014101	-0.014047
An08g01270.Aspni5_38585	0.021672	-0.018396	0.0025421	0.0035373	-0.0035676	0.0018917	0.00034787	-0.0084438	-0.0025163	0.015278
An08g01260.Aspni5_136118	0.0020338	-0.021728	0.013349	-0.0039959	0.0021373	0.002395	-0.002701	-0.0082556	0.023357	0.0049637
An08g01250.Aspni5_38587	0.01083	-0.013606	0.0031668	-0.00019117	-0.0048834	-0.021113	0.015616	-0.0048728	0.0038842	0.0028149
An08g01240.Aspni5_177700	0.0014947	0.0027302	0.0041687	0.002373	0.0019943	-0.0015705	0.00076096	0.0017809	0.0018785	0.0022645
An08g01230.Aspni5_198893	0.0019755	0.0030438	0.0041048	0.0038431	0.0014695	-0.002992	0.0010311	-0.0014812	0.0035651	0.00062139
An08g01220	0.0040353	0.0019964	-0.0058331	-0.0041934	-0.0017841	-0.0034727	-0.0016923	0.0020181	-0.0075889	0.011749
An08g01210.Aspni5_55880	0.0035306	0.0020224	0.0025047	-0.00036022	-0.0020497	-0.00079865	0.00022392	-0.0010038	-0.0013639	-0.00025644
An08g01200	0.0029109	0.0032978	0.0045908	0.0013899	0.0015599	-0.0015234	0.0028131	0.0033235	0.0014515	0.0005511
An08g01190.Aspni5_38591	0.00034098	-0.0043358	0.0025978	-3.7965e-05	-0.0025716	-0.0019373	-0.0061348	-0.0013666	-0.0063938	0.00077158
An08g01180.Aspni5_141168	-0.0057861	-0.008824	0.0019475	0.0050695	0.0033721	-0.0034451	-0.001349	-0.0018601	-0.00025839	0.0036981
An08g01170.Aspni5_55881	-0.00096979	0.00018476	0.00083356	0.0026588	0.0098951	-0.005081	0.0015541	-0.0015089	0.0023337	0.0094272
An08g01160.Aspni5_38594	0.0058284	-0.0022689	-0.0035796	-1.902e-05	0.0033436	-0.0063	0.0012995	0.0041516	0.0028006	-0.00040717
An08g01150.Aspni5_47711	0.00097421	-0.0019769	0.005936	0.00030487	0.00034393	-0.00099402	1.352e-05	-0.0022731	-0.00012491	0.0014388
An08g01140.Aspni5_52809	0.00054076	-0.0026896	0.0046417	0.0011972	-0.0011825	0.00059144	-0.0043041	-0.0004529	-0.0043705	0.0012765
An08g01130.Aspni5_38597	-0.0018086	0.0014947	-0.0011355	-0.0029147	0.00047671	-0.0094863	0.0040638	-0.0004801	0.0018367	-0.0033408
An08g01120.Aspni5_177976	0.010942	-0.01513	0.0025651	0.0040409	-0.0039522	-0.0014354	-0.00026531	0.0063839	-0.011918	-0.0024444
An08g01110.Aspni5_38600	0.0010089	-0.0010816	0.0017641	-0.0017131	-0.0014992	-0.0032635	-0.0011547	-0.0011107	-0.0040691	-0.0046956
An08g01100.Aspni5_52811	0.0022886	-5.7399e-05	0.0068756	-0.0009259	-0.003637	-0.0050414	-0.00088709	-0.0037955	0.0014297	9.2836e-05
An08g01090	-0.00056536	6.612e-05	0.0023434	-0.0020327	0.004181	0.0022919	0.0043018	-0.00090048	0.0047408	0.00055052
An08g01070.Aspni5_38603	0.003894	-0.0039844	0.0014242	0.0020375	-0.0035526	-0.0042404	0.0015161	0.00080847	0.0030656	-0.0056269
An08g01060.Aspni5_208421	-4.4064e-05	0.0028647	0.00042879	-0.0035537	0.005012	-0.0021847	0.0075189	-0.0028832	0.0023381	0.0025793
An08g01050	-0.0037608	-0.0036846	-0.0023424	-0.021805	0.0032318	-0.00080838	-0.011806	8.7403e-05	-0.00098097	-0.0042908
An08g01040.Aspni5_55885	0.0016953	-0.0018376	-0.00080433	0.00083921	-0.0030828	-0.0056525	-0.0060524	0.0030186	-0.0037391	-0.0029493
An08g01030.Aspni5_208428	0.0011812	-0.00049631	0.0080319	-0.0015475	-0.0031183	0.0012771	-0.00070392	-0.00354	-0.001302	-0.00022205
An08g01020.Aspni5_52816	0.0036188	0.00065818	0.0038447	-0.0016907	-0.0034594	0.00032666	-0.00039555	0.0014825	-0.0056137	-0.0036432
An08g01010	0.011121	0.0029462	0.0045563	-0.00088461	-0.00040004	-0.0077709	-0.0011942	-0.0053731	0.0036798	-0.010744
An08g01000.Aspni5_52817	-0.0051172	0.0083898	-0.010359	-0.0044877	0.005367	-0.00038838	0.011422	0.0073311	0.0011324	0.0014322
An08g00990.Aspni5_52818	0.001656	0.0017294	0.0041677	-0.0022443	0.0045867	-0.0025397	0.0017209	0.0014023	0.0016151	0.0017456
An08g00980.Aspni5_38610	0.0013644	-0.00084559	-0.0017306	0.0013238	0.0051095	-0.0020742	-0.00072926	0.0027535	-0.0012841	0.0035929
An08g00970.Aspni5_208439	0.0012887	-0.0041538	-0.0010756	0.0029537	-0.0032592	-0.00087045	-0.0064383	-0.0031765	-0.0053879	-0.002288
An08g00960.Aspni5_177198	0.0058831	0.00053071	0.0054688	0.0057798	-0.0062798	-0.0076032	-0.002781	-0.00093611	0.00051132	-0.0037649
An08g00950.Aspni5_137527	-0.0030671	-0.0052555	-0.00046351	0.0031335	0.0024303	-0.0017759	-0.0032148	-0.0019178	0.0010599	0.0033287
An08g00940.Aspni5_208443	0.0031387	0.00040444	-0.00040408	0.0016086	0.0012218	-0.00325	0.00031613	0.00096302	5.4899e-05	0.00010932
An08g00930.Aspni5_38616	0.0038865	0.0012781	0.0019025	-0.0004057	-0.002991	-0.005766	-0.00538	-0.00045387	-0.0036019	-0.00024202
An08g00920.Aspni5_137661	0.0017744	-0.0011677	0.0025527	-0.00070744	0.00069423	-0.0033562	-0.0016071	0.00049337	-0.00031733	0.0022801
An08g00910.Aspni5_198936	0.00072679	0.00040432	-0.0001621	0.0024561	0.0052098	-0.0047211	0.0018924	-0.00041052	0.0028809	0.006625
An08g00900.Aspni5_128550	0.0034081	-0.0023112	0.00088963	-0.0067619	-0.0025689	0.0012218	-0.0075126	-0.0014276	-0.0056377	-0.0012011
An08g00890.Aspni5_38618	0.0044843	0.00025774	0.0034923	-0.00020211	0.0017647	-0.0034506	0.00043802	0.0013769	-0.00080784	-0.0022586
An08g00880.Aspni5_208447	0.0001208	-0.0042466	-0.00077934	0.0043687	-0.0036268	-0.0023551	-0.0022826	-0.0058315	-0.0030374	0.0020669
An08g00870.Aspni5_38620	0.00087978	-0.0039305	-0.0023913	0.004432	0.0015627	-0.007219	-0.0013078	-0.0025895	0.002342	0.001491
An08g00860.Aspni5_177060	-0.0015758	0.00022009	-0.0046462	0.0022812	0.0073586	-0.00071213	0.0039202	-0.0042831	0.0042319	0.0046843
An08g00850.Aspni5_176703	0.0051246	-0.0014589	-0.0024046	-0.0019634	-0.0031686	-0.013041	-0.0088582	-0.00048137	-0.0067411	-0.0027939
An08g00840.Aspni5_198943	-0.0019878	-0.0020342	0.00068407	-0.0011595	0.0027383	-0.0037877	0.00039255	-0.00084776	0.0018671	0.0043589
An08g00830.Aspni5_123950	0.00018075	0.0054641	-0.0063713	-0.0017648	0.010429	0.0014608	0.004003	-0.0004331	-0.0017194	0.0096416
An08g00820	-0.0053881	-0.00046616	-0.0094715	-0.021696	0.0082668	0.01138	-0.0091327	0.00041953	-0.00047887	0.0032997
An08g00810.Aspni5_177916	0.0027593	-0.0084269	0.013663	-0.0044263	-0.018115	0.00034983	0.0069154	-0.01166	0.0048153	0.017476
An08g00800.Aspni5_177570	0.011309	-0.0047327	0.0096077	0.0068286	0.0014906	0.0048081	0.0018798	-0.00079148	0.0022771	0.00303
An08g00790.Aspni5_38624	0.0032854	0.0018366	0.007392	0.0029419	-0.00061549	-0.0035802	-0.0032487	0.0026036	0.0032789	0.0030775
An08g00780	0.0051727	-0.0060508	0.0050634	-0.0047998	-0.00071024	-0.0018638	-0.0061868	0.00079465	0.00032619	-0.0062885
An08g00770.Aspni5_52824	-0.001576	0.0048435	0.0032867	-0.0055503	0.010307	0.0029791	0.0056481	-0.0018666	-0.0050525	0.0083097
An08g00760.Aspni5_38626	-0.00023676	0.0019569	0.0033641	-0.00071742	0.0045132	-0.00063931	-0.0043708	3.4981e-05	-0.0046319	0.0047879
An08g00750.Aspni5_177822	0.0089837	5.4197e-05	0.0071693	0.00073204	-0.007613	-0.003322	-0.0088054	-0.0031158	-0.0046792	-0.008719
An08g00740.Aspni5_47735	-0.00063533	-0.0014288	-0.00096166	-0.0026232	0.0030543	-0.0024339	-0.0058214	0.0034321	-0.0013383	0.0020661
An08g00730.Aspni5_55895	0.0017066	-0.00032731	0.00050038	0.0046771	0.0036869	-0.003578	0.0013786	-0.0026943	0.003175	0.0068694
An08g00720.Aspni5_176830	-0.0013181	-0.0017908	-0.0031149	0.006866	0.0040797	-0.0044867	0.0024943	-0.0061097	0.0064761	0.0077717
An08g00710.Aspni5_208461	0.0069979	0.00024382	0.0051121	0.0023587	-0.0039625	-0.0054572	-0.0011681	-0.0024185	-6.2458e-05	-0.0046565
An08g00700.Aspni5_208463	0.0022719	-0.0017207	0.0062897	0.0055096	-0.0029159	-0.0027689	-0.0023948	-0.0049312	0.0004569	0.001784
An08g00690.Aspni5_47739	0.0031055	0.00041957	0.0060566	0.0032424	-0.0027174	-0.0034398	-0.0010394	-0.0033042	0.00078079	-0.0012922
An08g00680.Aspni5_175695	0.0067708	-0.0014545	0.0036301	-0.0023534	-0.00067439	-0.0012127	-0.0055257	-0.0014695	-0.0016863	-0.0063311
An08g00670.Aspni5_38635	-0.0024899	-0.00089902	0.0081316	0.0020797	0.0023787	-0.0017628	-0.00082559	-0.0038387	0.0021686	0.0065485
An08g00660.Aspni5_38636	-0.00070826	-0.00035204	0.0051682	-0.001625	-0.00050155	-0.00073021	-0.0012501	0.0056687	0.0038521	-0.00049986
An08g00650	0.0053294	0.0090234	0.007768	-0.0067331	0.012407	-0.0055738	-0.0039878	0.012978	0.0080125	-0.0082237
An08g00640.Aspni5_55897	0.00077035	0.0049442	0.0053781	-0.0050409	0.0037558	-0.0026097	0.0063696	0.00099252	0.0030255	0.0018406
An08g00630.Aspni5_38638	0.0050958	-0.0019035	-0.0021117	0.0031109	0.0013548	-0.009775	0.0026191	0.0014842	0.0020274	0.0029458
An08g00620.Aspni5_176010	0.0074378	0.0084713	0.011252	-0.0026137	0.0019588	-0.004699	-0.0027044	0.00066902	-0.00084829	-0.003459
An08g00610.Aspni5_198959	0.001105	-0.0032258	-0.001467	0.00429	-0.0022548	-0.00024889	-0.0060621	-0.0035801	-0.0056989	-0.00093242
An08g00600.Aspni5_208472	0.0039153	-0.00068561	0.00093041	-6.7128e-05	-0.0013432	-0.0050546	-0.0068021	0.0054699	-0.0059574	-0.0024497
An08g00590.Aspni5_177500	0.0020125	0.0014934	0.0050457	0.0031199	-0.0027628	-0.0027102	0.004723	-0.00075534	0.0078604	-8.0868e-05
An08g00580.Aspni5_47745	0.0016191	-0.00052979	0.0053431	0.0026686	-0.00092644	-0.0020122	-0.0026868	-0.0006573	-0.00093884	-0.0018056
An08g00570.Aspni5_132526	0.0011252	0.00070151	0.0028753	-0.0010091	0.0026986	-0.0010688	0.0020496	0.002739	-0.00058419	0.0022243
An08g00560.Aspni5_208474	-0.0018721	0.0044582	0.0057773	-0.0067093	-0.0033662	0.0025885	-0.0068011	-0.0060087	-0.0070759	0.00020105
An08g00550.Aspni5_47747	-0.0026441	0.0015734	0.0054668	0.0050193	0.0027328	-0.0014479	-0.00083928	0.0011816	0.0018972	0.0043993
An08g00540.Aspni5_38647	-1.6733e-05	-0.0034634	0.011544	0.0029875	-0.0028844	0.0027484	-0.0049435	0.003982	0.0004451	-0.0074708
An08g00530	0.004844	0.00041806	0.0064145	0.0046721	0.0008228	-0.0014305	-0.0012487	0.0013589	0.0041865	0.0015862
An08g00520.Aspni5_38648	-0.0006541	-0.0042404	0.0048983	0.0043884	-0.00043254	-0.001233	-0.0011305	-0.0022792	3.0912e-06	0.0022767
An08g00510.Aspni5_208481	0.0025768	0.001096	-0.002904	0.0045415	0.00016451	-0.0031033	-0.00090722	-0.0013721	-0.0024978	0.002414
An08g00500.Aspni5_47752	0.0057623	0.00072458	0.0030334	0.0011512	0.0022852	-0.00098723	-0.0042013	0.0003604	-0.00054246	-0.0055205
An08g00490.Aspni5_177169	0.0050523	0.015276	0.0034348	0.01086	-0.014198	-0.0039586	-0.010429	0.0023972	0.0046126	0.0056628
An08g00480.Aspni5_47753	0.0020433	-1.9023e-05	0.0017416	0.0087901	-0.0038381	-0.0005119	-0.0068374	-0.0027314	-0.0053419	0.0045739
An08g00470.Aspni5_47754	0.0044964	0.0020175	0.0032853	0.005199	0.00076033	-0.0033154	0.0024775	0.0001679	0.0029249	0.001089
An08g00460	0.0046101	0.00055544	0.0012991	0.0028171	-0.00047125	-0.0016664	0.0011279	-1.1266e-05	0.00030516	0.0013606
An08g00450.Aspni5_208484	0.0038815	0.0019954	0.0013325	0.0023754	0.0024213	-0.0006802	-0.0011483	-0.0020649	-0.0028326	-0.0030634
An08g00440	0.012639	-0.0030008	-0.0048831	0.0017228	0.0041065	-0.003866	-0.0026032	0.00074854	-0.0010077	0.0010646
An08g00430.Aspni5_208486	0.0019226	0.002665	0.0012451	-0.00078899	0.0041192	-0.0017339	0.0022987	-0.00088413	0.00088481	0.00025157
An08g00420.Aspni5_208491	0.0023752	-0.0004819	0.0062148	0.0031398	-0.0042092	-0.00081046	-0.0068194	-0.0012097	-0.0043973	-0.0012214
An08g00410.Aspni5_208493	0.0038297	0.0025306	0.0011629	0.002897	0.0066181	-0.0012638	0.0052872	-0.0031602	0.0019206	0.0020479
An08g00400.Aspni5_52839	-0.00029153	0.0010406	0.0030438	-0.0018864	0.0066101	-0.00083576	0.0032123	0.0037269	0.0012621	0.0026377
An08g00390	0.0048314	0.0023751	0.0047394	0.0010912	-0.0019764	-0.0067656	-0.005346	0.0033451	0.002898	-0.0049377
An08g00380.Aspni5_129776	0.0054635	0.0029944	0.0083854	0.0020084	-0.0015669	-0.0044248	-0.0042041	0.0021821	0.0046424	-0.0042868
An08g00370.Aspni5_198992	0.0052291	0.0011978	-0.0025813	-0.0035671	-0.0019044	0.00036438	-0.0049836	0.0008907	-0.0064428	-0.0053394
An08g00360.Aspni5_176655	0.0031955	0.00024294	0.0010932	0.0025088	0.00044228	-0.0039195	-0.0073735	0.0050705	-0.00092299	-0.001597
An08g00350	0.0030081	0.0026728	0.0096064	-0.0010957	-0.0049552	-0.0013123	-0.007138	-0.001486	-0.00012434	-0.0011967
An08g00340.Aspni5_177851	0.0035868	-0.0050104	0.003734	-0.00026932	-0.0061613	-0.0012498	-0.0068956	-0.0026111	-0.007439	-0.0039523
An08g00330.Aspni5_138144	-0.00030453	-0.0040947	-0.00078109	0.001716	-0.00061353	-0.0031108	-0.0036609	-0.0057457	-0.00013184	0.0031753
An08g00320	-0.0080435	-0.0077182	0.0085196	0.0091144	-0.018778	-0.014989	-0.01156	-0.00091541	0.0032032	0.022582
An08g00310.Aspni5_55909	0.00014137	-0.001919	0.0059225	0.0035649	-0.002505	-0.0021075	-0.0013702	-0.0075998	0.0032278	0.0016625
An08g00300	-0.00078717	-0.0037786	0.0022936	0.0005885	-0.0044019	-0.003538	-0.0074177	-0.0033071	-0.0045123	0.0021946
An08g00290.Aspni5_130364	0.0020233	0.00085454	0.0044772	-0.0018146	-0.0026641	-0.0037015	-0.0095072	-0.00060743	0.0039365	-0.00074559
An08g00280.Aspni5_175816	0.0049508	-0.0034049	-0.0014652	-0.0032892	0.00010905	-0.0043399	-0.010882	-7.2453e-05	0.0013761	-0.0026056
An08g00270	0.0016912	0.0038746	-0.013952	-0.006972	-0.0061461	-0.013675	-0.01099	0.0075247	-0.0037777	0.017413
An08g00260	0.006306	0.0012927	0.0023086	-0.0043343	-0.001291	-0.0013478	-0.0091101	0.0028859	-0.0024107	-0.0044397
An08g00250	0.0054547	0.00085326	-0.0076248	-0.0051383	0.018954	-0.016336	-0.022993	-0.0035344	0.0077907	0.0074976
An08g00240	0.0039409	-0.00037829	-0.0068403	0.0053431	-0.0025534	-0.0147	-0.004728	0.0029235	0.00073479	0.0025776
An08g00230	0.0038541	0.00093296	0.00070117	0.0017679	0.018359	0.0027213	-0.0065876	0.0040251	0.0029144	-0.0023176
An08g00220.Aspni5_123490	-0.0012403	-0.0012385	-0.0067064	-0.0045017	0.01057	-0.0022856	-0.0080536	0.0029175	0.0040235	0.01375
An08g00210.Aspni5_55910	-0.0092646	0.0052918	-0.0017099	-0.0018312	0.010065	-0.00097998	0.00051546	-0.0038343	0.0017702	0.015579
An08g00200	-0.0041189	0.0097877	-0.019226	-0.012304	0.024696	0.0027072	-0.0081466	0.0022284	0.040566	0.017996
An08g00190	0.0094745	-0.0038666	-0.0054715	-0.007934	0.012074	-0.0055054	-0.011288	0.012204	0.0060253	0.0014272
An08g00180.Aspni5_55911	0.0094482	0.001543	-0.0010035	-0.002927	0.0066833	-0.0046598	-0.002163	0.00032636	-0.0032315	0.0034927
An08g00170	0.01096	0.006184	0.0027466	-0.0033904	0.004776	-0.0065396	-0.0027444	-0.0012674	-0.0022357	-0.0084878
An08g00160	0.017498	0.007103	-0.0038662	-0.010386	0.0087767	-0.0015818	-0.013079	0.0013396	0.0011295	-0.0098012
An08g00140	0.002478	-0.0133	0.00013775	-0.025035	0.0038644	0.01047	-0.010804	-0.011241	0.0040228	-0.0053204
An08g00120	0.00078918	0.0025989	0.0037756	-0.014289	0.0038148	-0.01513	-0.015938	0.010075	-0.0073033	0.0096274
An08g00110	0.0011418	0.0021759	-0.0011162	-0.0053617	-0.0026595	-0.019011	-0.009577	0.021008	0.0063066	-0.0026625
An08g00100.Aspni5_176332	0.0027965	0.00046936	0.0041362	0.0021462	-0.0031444	-0.00099258	-0.0065303	0.0036457	-0.0061251	0.00071751
An08g00090.Aspni5_38673	-0.0003246	0.0028875	0.0038528	0.0014533	0.00072156	-0.0029416	-0.010762	0.0021972	0.0024278	0.0040725
An08g00080.Aspni5_38674	0.0046487	-0.00059306	-0.0011518	-0.0027064	-0.00012411	-0.0058071	-0.011138	0.0023101	-0.0015621	-0.0019971
An08g00070.Aspni5_208510	0.0037199	0.0011276	0.0018934	-0.0014054	0.0032043	-0.0030394	-0.0082679	0.0028238	0.00099912	-0.00052899
An08g00060	-0.0012087	-0.0026245	-0.0088821	-0.019052	0.012434	0.00084517	-0.026839	-0.0098364	0.015338	-0.0073311
An08g00050.Aspni5_38676	0.00037502	-0.0017488	0.0011041	-0.0006441	0.007157	0.0018465	-0.0037211	0.0039192	0.0046001	0.0010791
An08g00040	-0.00072642	0.00024448	-0.0090774	-0.0015548	0.0061397	-0.0012713	-0.015491	-0.00811	-0.009222	0.0012032
An08g00030.Aspni5_38677	0.0037189	0.0015345	0.0030963	0.00098567	-0.00052908	-0.0042595	-0.00031314	0.0025054	0.0068656	-0.0049179
An08g00020.Aspni5_127559	0.0039651	0.0005385	0.002689	-0.0020147	-0.00083389	-0.0034568	-0.0022689	0.0013315	0.0053379	-0.0047561
An08g00010.Aspni5_175821	0.0016603	-0.0014094	-0.0013893	0.00071302	0.00036707	-0.00085214	0.00051475	0.00037937	-0.0010153	-8.5801e-06
An07g10440	0.001201	-0.0044349	-0.0025025	-0.0044112	0.00082651	0.0032486	-0.01149	-0.0023086	0.0080314	-0.0017694
An07g10430.Aspni5_39560	0.0014402	0.00076809	-0.0012386	0.0039728	-0.00019772	0.0090933	-0.0026838	-4.9652e-05	0.00048376	-0.00082148
An07g10420.Aspni5_209218	0.0040562	-0.00036933	0.0002454	-0.0017672	0.002798	-0.001364	0.0005468	0.002035	-0.00018231	0.00079011
An07g10410.Aspni5_48208	0.0098678	-0.0052036	0.0083263	0.00030869	0.0019392	0.0041882	-0.0026854	0.0026471	0.00083252	0.0026426
An07g10400.Aspni5_181280	0.0011314	9.9852e-05	0.0014521	-0.0016345	0.0030655	-0.0040042	-0.012709	0.0019967	0.0041044	0.0022687
An07g10395	0.0064019	-0.0010668	-0.00076186	-0.0022707	0.0036308	-0.00067449	-0.0011903	0.0038286	0.0036004	-0.0016545
An07g10390.Aspni5_199703	0.004796	-0.00067421	0.0013317	0.00017858	-0.0034067	-0.0014388	-0.0043105	0.00044925	-0.0016351	-0.0046139
An07g10380	0.0082553	0.0011569	-0.014478	-0.014577	0.0092448	0.0016175	-0.0087186	-0.0018231	-0.0013322	-0.0015125
An07g10370.Aspni5_53119	0.0071049	0.0086949	-0.0035952	-0.0024509	0.0052363	3.4536e-05	-0.00070984	-0.00071259	-0.0059347	0.001373
An07g10360	0.0048224	-0.0098923	-0.0096052	-0.024638	-0.0042424	0.00080544	-0.020432	-0.013851	0.0044624	0.0077411
An07g10350.Aspni5_53120	0.00060699	0.00081443	6.699e-05	-0.0014506	5.1388e-05	0.00026388	0.00072403	0.0013525	0.00032094	-0.00092031
An07g10340.Aspni5_180012	0.0019919	-0.0079846	0.00044186	-0.00023917	-0.0017924	-0.0045337	-0.0036165	0.00059367	0.0021316	-0.0087905
An07g10330	0.0041421	-0.0046716	9.6566e-05	-0.0025784	-0.0014169	-0.0043844	-0.0058526	-0.0009963	0.0024739	-0.0075342
An07g10320.Aspni5_53121	0.0041431	0.0024427	-0.0013429	0.0028291	0.0042392	-0.0036511	-0.0018784	0.0025432	-0.0017316	-9.1361e-06
An07g10310.Aspni5_39569	0.0064436	0.0029614	0.0085145	0.0030657	-0.0045546	-0.0044083	-0.0033949	0.0011857	0.0017446	-0.0023707
An07g10300	0.0062882	0.0033139	0.0084836	0.0049887	-0.0035139	-0.005094	-0.0029385	0.0021907	0.0020237	-0.0035603
An07g10290.Aspni5_209231	0.0055597	0.003693	0.004415	0.0012301	-0.0018922	-0.0039849	-0.0054352	0.0011116	-0.00022074	-0.00063513
An07g10280.Aspni5_120955	0.0017704	0.0028453	0.00098324	-0.0025793	0.0011021	-0.00022096	-0.0058589	0.0017697	-8.3851e-05	0.0025679
An07g10270	0.0024279	-0.0036713	-0.0028942	0.0033435	-0.003568	-0.0014618	-0.0035659	-0.0012923	-0.0035824	-0.0016311
An07g10260.Aspni5_39573	0.0032452	0.0028899	0.0066363	0.00019787	0.00047172	-0.00057247	-0.0034164	0.0016336	-0.00077658	4.0603e-05
An07g10250.Aspni5_39574	0.0050508	0.0037305	0.0099578	0.0021216	-0.0068248	-0.0041882	-0.010912	-4.082e-05	0.0017144	-0.00016101
An07g10240.Aspni5_48217	0.0020679	0.010872	0.012727	-0.008135	-0.0026057	0.0039705	-0.00083422	-0.00041552	-0.0072066	0.0012751
An07g10230.Aspni5_209236	0.0029841	-0.00082597	0.0081662	0.0019144	-0.0042457	-0.0023563	-0.0059952	-0.0032421	0.0008983	-0.00073654
An07g10220.Aspni5_180578	0.0012504	-0.00026831	0.0068884	-0.00083203	-0.00040038	-0.0013106	-0.0032051	-0.0015325	0.0010366	0.0014287
An07g10210.Aspni5_180387	0.0036155	-0.0012158	0.002421	0.00092805	-0.0034328	0.0008427	-0.0026492	-0.0023895	-0.0037937	-0.0027019
An07g10200.Aspni5_39579	0.0025054	-0.0019783	-0.00042761	0.0019654	0.0025119	0.00012913	-0.0043996	0.00062558	-0.0032778	0.00053108
An07g10190.Aspni5_127307	0.003306	-0.0022036	-0.00020342	0.0070736	-0.00094829	-0.0122	0.0014558	0.0041852	0.0074804	-0.0077792
An07g10180	-0.0077211	-0.0020291	-0.010212	0.0031053	0.0097324	-0.0094439	-0.0089266	0.011271	0.022449	0.00028351
An07g10170	0.0071407	-0.0033683	-0.006978	-0.01766	-0.0012653	-0.017305	-0.011733	0.016561	0.0025311	0.020517
An07g10160	0.0015844	-0.0086422	-0.010374	-0.0060389	-0.0068019	-0.006212	-0.020951	0.0015751	-0.003365	-0.0051013
An07g10150	0.0026919	-0.010392	-0.0026173	0.0031393	0.0030101	-0.0061058	-0.005716	0.0063353	0.0062887	-0.0052499
An07g10140	0.0018714	-0.0044435	-0.0011431	-0.0057432	-0.00024075	-0.002702	-0.019055	0.0030416	0.0037994	0.00066072
An07g10130.Aspni5_39581	-0.00026444	0.0038946	-0.0024832	0.0033873	-1.4613e-05	-0.0066235	-0.018609	0.012455	-0.0081016	-0.0051835
An07g10120.Aspni5_39582	0.0059419	-0.0029065	0.0032831	0.0028704	-0.0033037	-0.0041138	-0.0090258	2.5928e-05	-0.0040835	-0.0051585
An07g10110.Aspni5_209239	-6.8785e-05	-0.00099773	0.0052789	0.00054016	-0.0018717	-0.0025605	-0.0044293	-0.0020513	-0.0039295	0.0009467
An07g10100.Aspni5_56109	-0.0069829	0.0015243	0.013198	0.0017678	-1.7786e-05	0.00089184	-0.0063989	-0.0031221	-0.003344	0.0070514
An07g10090.Aspni5_209244	0.0081653	0.007505	0.0024857	0.0011782	-0.010029	-0.00096071	-0.0037072	-0.0048099	-0.00049614	-0.0045453
An07g10080.Aspni5_180136	0.0023929	0.00071235	0.0046178	0.0017924	0.0032802	-0.0011557	-0.0042243	-0.0023841	0.0036788	0.0075236
An07g10070	-0.00079382	-0.0052203	-0.0077951	-0.006094	-7.2335e-06	-0.013532	-0.016834	0.011646	0.013243	0.012549
An07g10060	0.0038298	-0.0028278	-0.0017071	-0.0040607	0.0035759	-0.00084947	-0.0045415	0.0025011	-0.00068575	-0.0021568
An07g10050.Aspni5_119921	-0.00098279	0.00019705	0.0026255	0.001923	0.001716	-0.0036695	-0.00020955	-0.0013683	0.0053837	0.0056005
An07g10040.Aspni5_199734	-0.017733	-0.0051984	-0.0043486	0.00094584	0.0043841	0.0076981	0.0042638	0.00059001	0.007535	0.0066954
An07g10030	0.0041176	0.0029276	-0.002958	0.00033368	0.0062586	-0.00090727	-0.0010759	-0.0021064	0.001115	0.0085179
An07g10020.Aspni5_209252	0.0029508	0.0049372	-0.00086043	-0.0041324	0.0044479	0.0052503	0.0001521	0.00086109	-0.0050171	-0.00057262
An07g10010.Aspni5_209255	-0.0034775	-0.0073696	-0.0053037	0.00166	0.0047702	-0.0023864	0.0045759	-0.0010246	0.0027634	0.0028337
An07g10000	0.0026273	-0.0049046	-0.00018542	-0.0061763	-0.0021156	-0.0014279	-0.0094105	0.0029256	-0.0061237	-0.0029683
An07g09990.Aspni5_181371	-0.0056367	-0.0032916	-0.0092836	-0.0020154	0.010409	0.0019507	0.013681	-0.0038548	-0.0033993	0.012823
An07g09980	-0.00016473	0.00060563	-0.00063734	-0.010493	0.0051671	-0.0035363	-0.019166	-0.005871	0.00059087	0.003246
An07g09970.Aspni5_39592	0.0026336	-8.7952e-05	0.0071051	-0.001854	0.00049646	-0.0010708	-0.0043979	-0.0023652	-0.0033007	-0.00026932
An07g09960.Aspni5_39593	0.0030217	0.00055109	0.0053562	-3.4338e-06	-0.0013717	-0.0017767	-0.0015645	-0.0022534	-0.0027282	0.00065099
An07g09950.Aspni5_39594	-0.0029051	0.00064137	-0.0009761	0.0077174	-0.0018187	-0.0034681	-0.0067842	0.0015709	-0.0019264	0.0047003
An07g09940	-0.0086746	-0.0027907	-0.0046159	-0.013416	0.00071007	0.0066413	-0.011199	-0.0036216	-0.0025704	0.0041405
An07g09930	-0.0016207	-0.013105	-0.0030932	-0.0054742	-0.0018517	0.01468	-0.028964	-0.0066137	-0.0040695	0.0073153
An07g09920.Aspni5_209263	-0.0065749	-0.0061337	0.010174	0.019356	-0.0070863	0.011167	-0.0033853	0.0028913	0.012185	0.0038774
An07g09910.Aspni5_39596	0.0044032	-0.0031	0.0035667	0.0056187	-0.0017294	-0.0013463	-0.005641	-0.0022522	-0.0036588	0.0061068
An07g09900.Aspni5_127594	-0.00030992	-0.0016994	0.0039256	0.0026008	-0.00015443	-0.0014873	-0.0025215	-0.0021314	-0.0023882	0.003402
An07g09890.Aspni5_209267	0.0013822	0.0012167	0.0043792	-0.0024284	0.0059512	-0.0012859	-0.0039848	0.0047862	-0.0058545	0.0018294
An07g09880	0.0020809	-0.00017474	0.00058066	0.0028784	0.0011536	-0.0040784	0.0029871	-0.0017055	0.001097	0.0035588
An07g09870.Aspni5_181283	0.0051586	-0.0072814	0.0058713	0.0057557	-0.0018702	-0.0061315	-0.00085463	0.0025984	0.0053339	-0.00010608
An07g09860.Aspni5_39601	0.00077421	0.0023316	0.0088891	0.0060691	-0.0068214	-0.0025167	-0.0032977	-0.0066997	0.0052502	0.0014565
An07g09850.Aspni5_209271	-0.00082221	-0.0014565	-0.00028386	0.00014581	0.0058504	0.00019342	0.0037065	0.0017527	-0.00095754	0.0067789
An07g09840.Aspni5_209272	-0.0026577	0.0038567	-0.0027641	0.0024915	0.0024119	0.0010632	-0.00011111	0.0015465	0.0035385	0.0043529
An07g09830.Aspni5_56120	-0.002658	-0.002792	-0.0012423	0.0029141	0.0028037	-0.002014	0.006704	-0.0043583	-0.0019989	0.0041505
An07g09820	0.00331	-0.0027159	0.010141	-0.0010835	-0.0080848	0.0024245	-0.0080835	-0.0045175	-0.0045119	-0.0030385
An07g09810.Aspni5_181089	0.0020199	0.0033613	0.0083034	-0.00072898	-0.00045449	0.00036883	-0.003586	-0.0041682	-0.0038445	0.0036963
An07g09800.Aspni5_209276	0.001846	0.0045161	0.0027076	-0.004531	0.005122	0.0015738	-0.00090744	-0.0051987	-0.0023596	0.0035361
An07g09790	0.00041783	0.0052725	-0.0061428	-0.0055742	0.010452	-0.0038264	-0.0062545	0.002342	-0.0087373	0.00703
An07g09782	-0.0045278	0.0087953	-0.00019054	-0.0090409	-0.00092566	-0.009777	-0.014425	-0.0037795	-0.0031715	0.009314
An07g09780.Aspni5_39611	0.0022685	0.0001949	0.0044633	-0.0029646	-0.0025779	-0.0020657	-0.011313	-0.00076061	4.6269e-05	0.00098495
An07g09770.Aspni5_180870	0.0088729	0.0029742	0.0039131	0.0011453	0.0027049	-0.0068214	-0.011633	0.0043836	0.0034165	0.00080734
An07g09760.Aspni5_39613	-0.0016835	-0.0039631	-0.0026153	0.0078172	-0.0028615	-0.01684	0.00051119	0.0080642	-0.0029872	0.0017304
An07g09750	0.0036154	-0.0028558	0.0065402	0.0020128	-0.0046995	-0.0031682	-0.0042174	-0.0027325	-0.0016801	-0.0075537
An07g09740.Aspni5_53141	0.0052322	0.0051606	0.0052302	0.0033327	-0.0047447	-0.0012104	-0.0057962	-0.0018514	0.00019435	-0.0045458
An07g09730.Aspni5_180715	0.0011082	0.0010153	0.00098561	0.0056525	0.004127	-0.0042011	0.0018601	-0.0026507	0.0037564	0.0057362
An07g09720.Aspni5_181414	-0.00074408	-0.0017997	-0.0034654	-0.0038966	0.007636	-0.00084733	0.0016212	0.001564	0.00059168	0.00095441
An07g09710.Aspni5_56124	0.0013162	0.0022782	0.0030828	0.0074235	0.0024946	-0.0048831	0.0063046	-0.0033801	0.0055165	0.0033717
An07g09700.Aspni5_209292	0.0033815	0.00093809	0.0033703	0.0027076	-0.000711	-0.0037189	-0.0012333	0.0001823	-0.00037074	-0.00057278
An07g09690.Aspni5_199777	0.00076153	-0.0050776	0.0076723	0.0020684	-0.0036292	-0.0020027	-0.0025682	-0.0058979	-7.5135e-05	-0.00067217
An07g09680	0.0062934	-0.00010049	0.0068116	0.0007439	-0.0039501	-0.003397	-0.0050803	-0.003232	-0.0023774	-0.0053775
An07g09670	0.0046157	-0.0028877	0.0049599	-0.0017943	0.0074225	-0.0056912	-0.0036605	0.0041019	0.0070653	0.0039075
An07g09660	-0.0019808	0.0043874	-0.006537	-0.0064874	-0.0031434	-0.011734	-0.020314	0.01056	-0.0239	0.0085594
An07g09650.Aspni5_209300	0.00061037	-0.00050654	0.0064548	-0.00037658	-0.00075178	-0.0031507	0.0034084	-0.0022194	0.0052882	0.0022426
An07g09645.Aspni5_122710	0.0023776	0.0018821	0.0023456	0.0040247	0.0011991	-0.0054926	-0.0023604	0.0011891	-0.0017493	0.0046537
An07g09640	4.1946e-05	0.00050772	0.0028174	-0.00048921	0.0050519	0.0017612	0.0016262	0.0044177	0.0012883	0.0061957
An07g09620	-0.0013261	-0.0030989	0.004603	0.0013156	0.0015647	-0.0029031	-0.0039986	0.009013	-0.00047325	-0.0018765
An07g09610.Aspni5_39623	0.00042576	-0.0023065	0.0062973	0.002381	0.0013572	-0.00075881	9.7345e-05	9.7421e-05	0.00072753	-0.000568
An07g09600.Aspni5_56125	0.0019871	0.001687	0.0038416	0.00054107	-0.00049867	-0.0024983	-0.00025924	0.00079253	-0.0034783	0.00089834
An07g09590.Aspni5_39625	0.00018083	-0.0022018	-0.00076653	-0.0037231	0.0051702	0.00044996	-0.001144	-0.011469	-0.0057127	-0.004132
An07g09580.Aspni5_39626	0.0020107	0.0024859	0.0023925	-0.00078299	0.0025885	-0.0041107	-0.00077096	-0.0014621	0.0013262	0.0011726
An07g09570.Aspni5_181254	0.001442	0.0020725	0.0025944	-0.00099373	0.0048367	-0.0022067	0.0041917	-0.0030203	0.0020195	0.002839
An07g09560.Aspni5_39629	0.002907	0.0016366	0.0010658	0.00060068	0.0034154	-0.0026344	-0.00012798	0.00021384	-1.274e-05	0.0033074
An07g09550.Aspni5_39630	-0.0025277	-0.0011804	-0.00054527	0.0045767	0.0016718	-0.0023148	-0.0018853	-0.0018494	5.7323e-05	0.0061132
An07g09540.Aspni5_39631	0.006007	0.00013316	0.0033664	0.0012526	0.0032615	-0.0045042	0.0030829	0.0030506	0.0034697	-3.0502e-05
An07g09530.Aspni5_209315	-0.0040446	-0.0054155	-0.0011821	0.0030132	0.003464	-0.0041987	0.0010061	-0.0048728	0.0015042	0.0042119
An07g09520	-0.0067517	-0.0022304	-0.0036308	-0.0077859	0.0092629	-0.0017023	-0.007295	0.0014392	-0.0012054	0.0052446
An07g09510	0.0062824	-0.0048119	0.0022997	-0.006429	0.0059763	-0.0062983	-0.010211	-0.0006403	0.0063108	-0.0026881
An07g09500	0.023333	0.0031749	-0.0023791	0.0075759	0.014295	-0.0025699	-0.017442	-0.009724	0.0088551	0.0027934
An07g09490.Aspni5_39633	0.0036633	-0.0063789	-0.0086581	0.0022762	0.00422	-0.0012672	0.00043647	0.0057883	-0.0014098	0.0058543
An07g09480	0.0019706	0.0011433	-0.0035632	0.0023552	0.0067516	-0.0067039	0.0042759	-0.0020744	0.009393	-0.00092144
An07g09470.Aspni5_48253	0.0026135	0.0020688	-0.00099352	0.0018438	0.0057797	-0.0051396	0.0049552	-0.0036197	0.005523	0.0006771
An07g09460	0.0031311	-0.0033578	-0.003851	-0.009054	0.0086021	-0.0034502	-0.015404	0.0043275	0.0073682	-0.0017721
An07g09440	-0.0027786	0.001145	-0.011592	-0.0236	-0.0010135	-0.0082078	-0.023481	0.023527	-0.0087917	-0.0018413
An07g09430.Aspni5_53150	0.00086765	0.0040868	9.4668e-05	-0.0071056	-0.00076036	-0.013295	0.0055072	0.00997	0.014891	-0.0023176
An07g09420	0.0056094	-0.0039325	0.0031838	-0.0067193	0.0023186	-0.017875	-0.0025101	0.0078043	0.013706	0.017834
An07g09410.Aspni5_130502	0.0036718	0.0042391	-0.0068244	-0.0096138	-0.01048	-0.011412	0.0090258	0.0065674	0.019266	-0.012339
An07g09400.Aspni5_209327	0.0030866	-0.00074403	0.0044917	-0.0010112	-0.0026806	0.00023798	0.0013121	0.0046787	-0.003668	-0.0022313
An07g09390.Aspni5_53154	0.0019862	-0.0022454	0.0051831	-0.0022385	-0.0021686	-0.0040639	-0.0031023	-0.0026589	-0.0035442	-0.0055733
An07g09380.Aspni5_209331	-0.0034293	-0.0040439	-0.0016604	0.0073648	0.0029492	0.00051504	-3.0087e-05	-0.00089509	-0.0018005	0.00099163
An07g09370.Aspni5_209333	0.0035372	-0.0050047	0.0067292	0.0089665	-0.0051739	-0.00023066	-0.001053	-0.0057029	-0.0019823	-0.0042609
An07g09360.Aspni5_48257	0.0032715	0.013113	0.0073918	-0.0098109	-0.0043096	0.0023983	-0.0061432	-0.015734	-0.0053266	0.00040051
An07g09350.Aspni5_180730	-0.0014876	-0.006723	0.01092	-0.0096871	-0.017967	-0.0051575	-0.00062722	-0.0071365	0.0022013	0.0039557
An07g09340	-0.0012019	-0.0046281	0.0032424	0.0028003	-0.0027996	-0.0039168	-0.0040417	-0.0059952	-0.0017583	0.0011285
An07g09330.Aspni5_53159	0.0071858	0.011755	-0.070391	-0.0034331	-0.03597	0.010557	0.0073982	-0.0047302	0.021671	-0.0098142
An07g09325	-0.0038933	-0.0013434	0.0088532	-0.012101	0.0063237	-0.0055571	-0.0045787	0.0031772	0.010117	-0.0077416
An07g09320.Aspni5_48261	0.00059558	0.0059162	-0.0036319	-0.0020901	-0.0021442	0.00016528	0.0044416	-0.0060092	0.00050058	-0.0021958
An07g09310	0.02188	-0.015652	-0.0104	0.014098	-0.020052	0.00095039	-0.017953	-0.036598	0.018101	-0.0066403
An07g09300	0.0037014	0.0059614	0.0061335	-0.011644	0.0009298	-0.0037678	-0.0021827	0.0046483	0.0051899	-0.0041766
An07g09290.Aspni5_39650	0.00035459	-0.0070575	0.0048737	0.00095155	-0.0016517	-0.00051985	-0.002167	-0.00011641	-0.0070403	0.000976
An07g09280.Aspni5_180585	-0.0013048	2.613e-05	0.0026669	0.0043495	-0.0030177	-0.0046328	0.0028057	-0.0059686	0.00075561	-0.00065266
An07g09270.Aspni5_209342	0.0018218	-0.00066207	0.0066854	0.0030296	-0.00056905	-0.0021278	0.0021718	-0.003337	0.0022519	0.00060062
An07g09260.Aspni5_39654	0.0017324	0.0043727	-0.0089203	-0.0039769	-0.022502	-0.013338	0.012781	0.010136	0.020488	-0.011447
An07g09250.Aspni5_39655	-0.0021609	-0.0050789	-0.0013171	0.0049674	-0.0038572	-0.0033445	-0.0021289	-0.0046098	0.00051046	0.0010495
An07g09240	0.0014307	-0.0018597	0.0022647	-0.0017362	-0.0034351	0.0011784	-0.0068276	-0.0064625	-0.0047566	-0.0047025
An07g09230.Aspni5_129592	0.0049248	0.0036017	0.0059367	-0.0055128	-0.0034482	-0.00055832	0.0013708	-0.0014038	-0.0026134	-0.00053469
An07g09220.Aspni5_180396	-0.0020633	-0.00069181	0.0099658	-0.0072637	-0.0044739	-0.0030379	0.001536	0.0032461	-0.0055129	-0.0051905
An07g09210	0.003087	-0.0017707	-0.0056227	-0.00051953	-0.0022776	-0.010659	-0.0082839	-0.0022727	-0.003235	-0.0032507
An07g09200.Aspni5_128988	0.0022559	0.0062056	0.0027447	-0.0037271	0.0018216	-0.010767	-0.0041231	0.0033656	-0.0017066	0.002829
An07g09190.Aspni5_39658	0.0050569	0.010242	0.012182	-0.0078487	-0.0034478	0.00031145	0.0029071	-0.0066579	-0.0017467	-9.9174e-05
An07g09180.Aspni5_48268	0.00010467	0.0012138	0.0095411	0.0012913	-0.0065609	-0.00039699	-0.0072436	0.0025474	0.0013601	0.0021512
An07g09170.Aspni5_56133	-0.0028113	0.00082722	0.0046652	0.00043137	0.0024735	-0.00013535	0.0024078	0.00031278	0.0032761	0.002538
An07g09160.Aspni5_209349	0.00019208	-0.0012599	0.0064746	0.0028828	-0.0026053	0.001538	-0.00037876	-0.0010671	-0.0036354	0.0010633
An07g09150.Aspni5_53163	0.0016437	-1.9731e-05	0.0016951	0.0017601	0.0031144	-0.0019624	0.0023418	-0.0016937	0.0010259	0.0029216
An07g09140.Aspni5_180735	0.0024269	0.0018825	0.006077	0.0030387	0.0012952	-0.0018149	0.0031855	-0.00396	0.0051473	0.002622
An07g09130.Aspni5_209355	0.0038554	0.0016783	0.004583	0.0022307	-0.0020882	-0.00078491	-9.6393e-05	-0.0037385	0.00076655	-7.9892e-05
An07g09120.Aspni5_56136	-0.0013511	-0.0033906	-0.0046297	8.2678e-05	0.0040144	-0.0019911	0.0086017	0.0012041	0.0033235	-0.00072332
An07g09110.Aspni5_199843	0.00093381	-0.0023773	0.0017373	0.00025785	0.0032667	-0.0016292	0.0010007	0.00077767	0.00012491	0.0019185
An07g09100	-0.020574	-0.013331	0.020255	-0.0013185	-0.0042364	0.0095005	-0.016523	0.018799	0.010753	-0.0096861
An07g09090.Aspni5_39667	0.0069267	0.00033946	-0.0039909	0.00401	0.0014393	-0.0052808	-0.004889	0.0061122	0.0030027	-0.0059819
An07g09080	0.0023535	0.0008193	-0.00152	0.0020259	0.0027078	-0.0078814	-0.0031447	0.0030856	0.0026916	0.0030791
An07g09070.Aspni5_180664	-0.00089456	-0.0039273	0.0014102	0.0019254	0.00028939	-0.0016288	-0.00055712	-0.00046321	-0.0031875	0.0048868
An07g09060	0.0011342	0.0032988	0.0048395	-0.0029375	-0.018708	-0.0019869	0.0044826	-0.00035429	0.0067039	-0.0018766
An07g09050.Aspni5_143268	0.0018534	-0.011438	0.0078595	0.00020091	0.0040915	0.012043	-0.0056521	-0.002207	-0.0078616	0.0024585
An07g09040	0.0010989	0.0046669	0.006914	0.0030728	-0.001128	0.0020239	0.0048047	-0.0065838	0.0047758	0.0028259
An07g09030	0.0041055	-0.0044827	-0.00098149	-0.00089419	-0.002928	0.0015933	-0.0064455	0.013602	-0.0070959	-0.0050058
An07g09020	0.0015843	0.0056392	0.010924	0.0033385	-0.0058502	0.00050876	-0.0079792	-0.0028013	0.0036377	0.003417
An07g09010.Aspni5_209363	0.004167	-0.0008246	0.0059145	-0.0011805	0.0059628	0.0020311	-0.003029	0.0046418	0.002401	-0.004927
An07g09005.Aspni5_209366	0.00030577	-0.0023392	0.0043236	-0.0013646	-0.0013769	0.0037722	-0.0071048	0.0021285	-0.0071841	-0.0032945
An07g08990.Aspni5_56137	0.00012842	-0.0058553	-0.0031347	0.009104	0.0038959	-0.0015462	-0.0010341	-0.0036633	-0.0033399	0.0050284
An07g08980	0.002634	0.0035599	0.0022701	-0.0011687	0.0057929	-0.0038854	-0.0007187	0.0041672	0.0063793	0.00091179
An07g08970.Aspni5_39673	0.0017016	0.0015947	0.0087894	-0.00029571	-0.00018636	-0.0035976	-0.0063036	-0.002533	0.0059155	0.0024935
An07g08960.Aspni5_199857	-0.00083141	0.00026818	-0.0057464	-0.0048784	0.013009	-0.0042303	0.0056335	-0.00027719	0.0023117	0.011038
An07g08950.Aspni5_209376	0.019189	0.022711	-0.063011	-0.0032464	-0.039608	0.0091991	0.010666	0.016401	0.027954	-0.024578
An07g08940.Aspni5_135787	0.021321	0.029	-0.036294	-0.0023632	-0.028517	0.0037193	0.0029036	0.0082082	0.017423	-0.011742
An07g08930.Aspni5_48279	0.0072956	-0.011791	0.00090842	-0.013629	0.00091866	0.0039304	0.0006379	-0.0041927	0.012563	-0.010634
An07g08920.Aspni5_39679	0.003969	-0.010059	0.004813	0.0031182	0.0027655	0.00094934	-0.0057898	0.0022823	0.0091141	-0.0029435
An07g08910.Aspni5_39681	0.0149	0.0010509	-0.0043763	-0.0079832	0.012634	-0.010357	0.0002283	0.0021383	0.0098034	-0.0053406
An07g08900.Aspni5_53172	0.0015239	-0.0034956	0.0014854	0.0048308	0.0012112	0.00086463	-0.0017079	-0.0022842	-0.0045472	-0.00095498
An07g08890.Aspni5_53173	-0.0051943	-0.0027528	-0.0042737	-0.0016603	0.014438	0.0094349	0.0076095	-0.00038199	0.00045243	0.0083827
An07g08880.Aspni5_142488	0.0041932	0.0038759	0.0019416	-0.0021443	0.00094795	0.00015702	0.0011308	-0.0019286	0.0029007	-0.0029492
An07g08870.Aspni5_119718	0.0031296	0.0010329	-0.001835	-0.0029534	0.0059466	-0.0021642	0.0060442	0.0003393	0.0061702	0.00042067
An07g08860.Aspni5_180095	0.0010567	0.0038498	0.0077004	0.0024489	0.0022605	0.00028928	-0.0021746	-0.0028464	0.0050243	0.0027954
An07g08850.Aspni5_209386	0.0011976	-0.0027677	0.0011894	0.0063246	-0.0028538	-0.00093034	-0.0047063	-0.0041386	-0.0041578	-0.00073102
An07g08840.Aspni5_131421	0.0071401	-0.0066739	-0.0049891	-0.0019719	0.011395	-0.01003	-0.012585	0.011191	0.0061309	-0.0075312
An07g08830.Aspni5_139753	0.00098362	-0.00076801	0.0040805	0.0032123	0.00026299	-0.0023203	-0.0017686	0.0020069	0.0010345	0.00136
An07g08820.Aspni5_53175	0.0024569	0.0012974	-0.0031144	3.9185e-05	0.005509	-0.0056787	0.0089528	-0.0013329	0.0099954	-0.00053859
An07g08810.Aspni5_53176	0.013607	0.014717	0.010731	-0.00097634	-0.01721	0.0098962	0.0059684	-0.0063345	0.0033861	-0.0071902
An07g08800.Aspni5_39692	0.0081132	-0.0096158	0.015411	-0.0053049	0.0081024	0.0085487	-0.0045514	-0.0094483	0.0062851	-0.014982
An07g08790	0.0049438	-0.0070538	0.0038598	-0.004792	0.0020729	0.0094676	0.013	0.011628	0.0069934	0.0051911
An07g08780	0.0035273	-0.0028455	-0.00039342	-0.012925	-0.0024403	0.017492	-0.011921	0.0078142	0.0090191	-0.01473
An07g08770.Aspni5_181374	0.011773	0.0096661	0.015437	-0.0090006	-0.0005046	0.0046353	-0.014491	0.0049972	0.0049393	-0.0051484
An07g08760.Aspni5_48286	-0.023209	0.011429	-0.00025177	-0.014298	-0.00026232	0.025611	0.0065801	-0.0015029	0.0064632	0.0052263
An07g08750.Aspni5_39695	0.0030392	0.0015817	0.0097755	0.0026749	-0.001778	-0.0023995	-0.001916	-0.00023488	0.0060624	0.0007768
An07g08740.Aspni5_53177	0.00089833	-0.0026282	0.0042236	0.0021796	0.0015247	-0.00033295	-0.0028446	-0.0011593	9.1469e-05	0.001076
An07g08730.Aspni5_199877	0.0025047	0.0033571	0.0029958	0.0043355	0.0035941	-0.0036913	-0.00041271	0.0020341	0.0034573	0.0035575
An07g08720.Aspni5_209397	0.00026733	0.0061269	-0.018169	-0.0041749	0.011805	0.0028652	0.012875	0.0064251	-0.0084494	0.0019877
An07g08710.Aspni5_56145	0.0019304	0.0020595	-0.017531	-0.0063781	0.0068906	1.3975e-05	0.0084742	0.0082609	-0.0081151	-0.00084131
An07g08690.Aspni5_56146	0.0034151	0.0011175	-0.00068404	0.002611	0.00089992	-0.0011661	0.0024426	-0.00042954	0.0061791	0.0013048
An07g08680	0.0093728	-0.0094351	-0.0091	-0.0060808	0.014104	-0.0036834	-0.013304	-0.0064611	-0.0022749	0.017922
An07g08670.Aspni5_39702	0.041888	-0.034367	0.013386	0.011592	-0.0102	0.022773	-0.0011659	-0.020602	-0.0020956	0.017314
An07g08660	0.0015405	-0.00081477	-0.00042902	2.0133e-05	-0.001902	9.67e-05	0.0042189	-0.0037262	0.00052979	0.006541
An07g08650.Aspni5_180777	0.0026733	0.010293	-0.0072161	-0.0064961	0.0062341	0.0014734	0.0038734	0.0024259	-0.0092021	0.002419
An07g08640.Aspni5_209408	0.012106	0.0040666	0.0050201	0.0047346	0.0093427	-0.009064	-0.0050239	-0.010607	-0.0056385	-0.0025637
An07g08630.Aspni5_209410	0.0071858	0.0055476	0.0044102	-0.00051081	-0.0037124	-0.0026338	-0.0029715	0.0030361	-0.00034547	-0.010647
An07g08620.Aspni5_39706	0.0075507	0.00073607	0.01084	0.0056675	0.0004335	0.00023137	-0.0011047	-0.00047019	0.0067949	-0.0055675
An07g08610.Aspni5_209414	0.0024758	0.0010314	0.0023596	-0.0012075	0.0017964	0.0021998	0.002405	0.003404	0.0022055	-0.0033625
An07g08600.Aspni5_56149	0.0063954	0.0037615	0.0061203	0.0025186	0.0045344	-0.004544	0.0036177	0.0002301	0.0041845	-0.0032769
An07g08590.Aspni5_181060	-0.0010003	-0.0025009	-0.0034183	0.0036886	0.0051764	-0.0036629	0.0036272	-0.0010717	0.0078749	0.0052727
An07g08580	0.0065804	-0.0047897	0.002118	-0.014391	0.0011006	-0.0036418	-0.0041221	-0.0028964	0.012898	-0.010267
An07g08570	-0.003617	-0.0073879	-0.0026814	-0.016024	-0.0054765	0.0042743	-0.0051851	0.0085045	0.023892	-0.0096595
An07g08560	-0.0021575	0.0045442	-0.016151	-0.0048767	0.00098932	-0.0053718	-0.025408	0.0070785	-0.0066244	0.0024192
An07g08550	-0.0017067	0.0058896	-0.012016	-0.0044884	-0.0039998	-0.0081201	-0.02051	0.010108	-0.0066567	-0.00029241
An07g08540	-0.0031062	0.0010158	-0.0034465	-0.0047717	-0.0036789	-0.0031801	-0.0098432	0.0076506	-0.011045	-0.0030549
An07g08533	-0.0020978	0.0048021	-0.0041643	0.0030494	0.000206	-0.0062429	-0.0048219	0.0033134	0.0014035	0.0037245
An07g08520.Aspni5_56150	-0.00026109	0.0060649	-0.0019366	0.0050703	-0.00087354	-0.0061069	-0.0040428	0.001468	0.0022663	0.0045735
An07g08510	-0.0091352	-0.0043452	-0.0036536	-0.012296	0.010187	0.0012344	0.0020687	-9.1462e-06	0.0048102	0.0068367
An07g08500	-0.0075205	-0.0052069	-0.0012945	-0.01709	0.0089973	0.0030372	-0.01359	0.00092728	0.0027895	-0.00056028
An07g08490	-0.0004673	0.0025803	0.0063465	0.0025369	-0.0037059	-0.0043062	-0.0074809	0.0013204	0.0011449	0.00065233
An07g08480	-0.025418	-0.019358	0.005307	-0.020299	-0.0092303	0.008091	-0.019559	0.013162	-0.0014622	0.0060688
An07g08470.Aspni5_209422	-0.008363	-0.011993	0.0076252	0.00018746	-0.0021767	-0.0019409	-0.0003276	6.0489e-05	0.0032896	-0.0035216
An07g08460	-0.0065416	-0.0046197	-0.0043425	-0.011786	0.0030518	0.0058013	0.0033205	-0.0041614	0.006244	0.0010473
An07g08450	0.0010602	-0.0075399	0.0056247	-0.0025657	0.0117	0.018848	0.0063926	0.011836	0.0081574	-0.0090605
An07g08440	-0.012664	-0.011338	-0.0068085	-0.033621	-0.013626	0.0022634	-0.010235	0.0005711	0.013741	0.02268
An07g08420.Aspni5_128279	0.0077909	0.009014	0.027575	-0.022382	-0.020467	-0.014502	-0.0073527	-0.0080644	-0.0087856	0.015569
An07g08410	0.017813	0.016825	0.010085	-0.014472	-0.0023962	0.0024249	-0.0098578	-0.00098155	-0.00417	0.016605
An07g08400.Aspni5_56152	-0.00058495	-0.0015255	0.0030983	0.0075351	-0.009824	0.0011435	-9.9254e-05	-0.0065643	0.01028	-0.0027243
An07g08390.Aspni5_180171	-0.01209	-0.0074577	0.013355	-0.0056719	0.0020295	-0.00040928	0.0076624	-0.0067186	0.0055442	0.0038569
An07g08380.Aspni5_39718	-0.00047846	0.0025634	0.00017989	-0.00064668	0.0079244	0.0006869	0.0062314	-0.0025861	0.0020049	0.0084675
An07g08370.Aspni5_181340	0.0024989	-0.0017516	0.0068342	0.00445	-0.0027103	-0.0046949	-0.0025882	-0.0019415	0.00072121	0.00036738
An07g08360.Aspni5_48305	0.0045944	-0.0072655	0.0025152	-0.00068065	-0.0071552	-0.0061516	0.0017118	0.00049057	-0.0058763	-0.006337
An07g08350.Aspni5_53191	0.0053587	-0.0042635	-0.0076198	-0.00062546	0.001645	-0.0097835	-0.0043382	0.0013066	0.00016904	-0.0065077
An07g08340.Aspni5_199912	0.003491	-0.0006277	-0.0051992	-0.0018726	0.0066815	-0.0051007	-0.0021385	-0.001464	0.00085321	0.0018185
An07g08330.Aspni5_181619	0.0047351	0.003921	0.0061327	0.00048135	0.0038334	-0.0031308	-0.0017686	0.0054186	0.0027876	0.00019792
An07g08320.Aspni5_39724	0.0013114	-0.0026766	0.0013309	0.001853	8.1935e-05	-0.0013161	-0.0026593	-0.0027325	-0.0028591	0.0011435
An07g08310	-0.0011097	-0.00039477	0.0056706	-0.012167	-0.0012152	-0.027988	-0.011905	0.0048978	0.0062971	0.008641
An07g08290.Aspni5_209436	0.0036204	0.0020465	0.0074639	0.0036941	0.00070997	0.0014621	0.0053242	0.00031349	0.0039435	0.0071204
An07g08280.Aspni5_209439	-0.00078581	-0.00028843	0.0037417	0.0061188	0.002209	-0.004473	0.00082823	-0.0091975	0.0053911	0.0041776
An07g08270	0.0059757	0.0025148	-0.0017404	-0.010468	-0.0035373	-0.0060804	0.0049551	0.0066313	0.010153	-0.0093621
An07g08260	0.0081019	-0.0016536	-0.0026346	-0.024198	0.0011115	-0.02049	-0.001086	0.0048115	0.0078734	-0.010362
An07g08250.Aspni5_126433	0.0063074	0.008981	-0.0099442	-0.010417	-0.022429	-0.012483	0.0096795	0.0096257	0.023886	-0.023832
An07g08240.Aspni5_180131	0.003044	0.0018045	0.0035526	0.00079742	0.00013755	-0.0049054	0.0061149	-0.0018009	0.010734	0.0028731
An07g08230.Aspni5_126931	0.0003249	-0.00069152	0.0029194	0.004967	-0.0061419	-0.0039209	-0.0050017	-0.0031457	-0.0077559	0.01171
An07g08220.Aspni5_209441	0.00062487	0.00052545	0.0030261	0.0016828	-0.00010693	0.00068233	0.0012923	-0.0042346	0.001004	0.0015922
An07g08210.Aspni5_181068	-0.0023208	0.0054411	0.011564	0.0016307	0.0041099	-0.00083322	-0.0034652	-0.00033896	0.007176	0.010606
An07g08200.Aspni5_39731	0.011128	0.0025315	-0.00054898	-0.004267	0.0020174	-0.0040836	-0.0053606	-0.0012684	-0.0036411	-0.0059936
An07g08190.Aspni5_180844	-0.0026651	-0.021774	0.013851	0.0098108	0.0052696	0.020401	-0.012076	0.010547	0.0018197	-0.0076588
An07g08180	0.0030675	-0.0014689	0.0026433	0.0044187	0.0053008	-0.00085536	0.00037036	-0.002852	0.010528	0.00090585
An07g08170.Aspni5_53197	0.0034917	-0.0017673	-0.0046507	0.0049154	0.0028092	-0.0050546	0.0052788	-0.0060855	0.0035301	0.0047231
An07g08160.Aspni5_199928	0.0079145	0.0087957	0.0093964	-0.0061885	-0.005775	-0.0014898	-0.00028682	-0.003079	-0.0036197	-0.0032384
An07g08150.Aspni5_199933	0.0022178	-0.0035672	-3.8232e-05	0.0049633	-0.0044388	-0.0016184	-0.0083803	-0.0029903	-0.0061631	-0.0012261
An07g08140.Aspni5_56159	0.0040187	0.0010116	0.00087067	0.0072139	0.0008202	-0.0020763	-0.0015239	-0.0042136	-0.0005727	0.0024186
An07g08130	0.00051499	-0.0016232	-0.0005892	-0.0011633	0.0046883	0.0055258	-0.010218	0.0079838	0.012406	0.0052571
An07g08120	0.002185	-0.0014149	-0.003272	-0.0060462	0.0037417	0.0005273	-0.01065	0.0023259	0.0037056	-0.00019147
An07g08110	0.0019622	0.0018321	-0.0025678	-0.0058137	0.0023471	-0.0061276	-0.018509	0.0013236	0.0034704	-0.0015892
An07g08100.Aspni5_39736	0.0035027	0.0058309	0.00096712	0.0026213	0.0035768	-0.00093897	0.00019827	0.0014821	0.0044254	0.0004499
An07g08090	0.0097173	0.0018571	-0.0090449	-0.0025616	0.0069585	-0.0092767	0.0035849	0.0073884	0.0024355	0.036893
An07g08080	0.0045058	0.0041042	-0.00093507	-0.0012227	0.0042251	-0.00042541	-0.0022195	0.003183	0.0017714	0.00069062
An07g08070.Aspni5_39737	0.0039732	0.0053563	0.00052321	0.0036618	0.0023622	-0.0014111	-0.01047	0.0028128	-0.0028387	0.018496
An07g08060.Aspni5_180515	0.0065484	0.0012456	0.0076872	0.0031806	-0.0059716	-0.0025163	-0.0056173	-0.0016846	-0.0016968	-0.00099563
An07g08050	-0.00070362	-0.010495	0.016514	0.0036509	-0.0036835	-0.0012765	-0.013769	-0.0027884	-0.0059748	0.0061416
An07g08030.Aspni5_56161	0.00078009	-0.0049832	0.008822	0.0036743	0.0043147	-0.024891	-0.001856	-0.010225	-0.0041579	-0.0049513
An07g08020	0.0085323	-0.0073513	0.0077381	-0.0041847	0.0026754	0.0082731	-0.00053499	-0.017437	0.011927	-0.011226
An07g08010.Aspni5_181426	0.0038067	0.0006018	0.0066517	-0.00019244	-0.0035877	-0.0017845	-0.0043307	1.5799e-05	-1.2416e-05	7.1349e-05
An07g08000	-0.0010735	-0.00021893	-0.0018249	-0.0014744	0.0069518	-0.0019521	-0.0042642	0.0023404	0.010849	0.0056713
An07g07990	-0.0019207	0.0096545	0.0052227	-0.0022672	0.009235	0.0034008	-0.0034004	0.0042188	0.014012	0.022381
An07g07980.Aspni5_209460	9.6691e-05	0.0041434	0.0074942	9.4239e-05	0.0045333	0.00080776	-0.00053819	-0.0034688	0.0078335	0.012564
An07g07970.Aspni5_53203	-0.0013935	0.0012467	-0.0035105	-0.00024755	0.010942	0.0017974	0.0038045	0.00031718	0.00074014	0.0097013
An07g07960	-0.0016614	-0.0032964	-0.0051451	-0.0059673	0.0032289	0.0013997	-0.0098196	0.0010968	-0.0042136	-0.0010956
An07g07950	-0.00085703	-0.0069963	0.0065561	-0.0087378	-0.002905	-0.0078814	-0.017793	0.0022344	-0.014653	0.020614
An07g07940.Aspni5_48323	0.00015677	0.00015963	0.0045759	0.00016396	-0.0021075	0.001125	0.0027799	0.002153	4.3989e-05	0.00056925
An07g07930.Aspni5_181503	0.0020116	0.0022094	0.0027174	0.0010033	0.0032618	-0.0017556	0.0053561	-1.5578e-05	0.00011347	0.0062472
An07g07920.Aspni5_39746	0.0058725	-0.00738	0.0071496	-0.0044636	-0.0037439	4.1898e-06	-0.008171	-0.0088929	0.00076993	0.0061804
An07g07910.Aspni5_56163	0.0020254	0.0048945	0.0055386	-0.0012992	0.00090651	-0.00065035	0.0036422	-0.00082141	0.0042643	0.00026705
An07g07900	0.0069594	0.0019284	0.00060024	0.0020522	0.0023031	-0.0010996	-0.014614	0.0019839	-0.00035905	-0.023871
An07g07890	0.0086402	0.0023005	0.00047095	-0.00063145	-0.0028949	-0.01003	-0.0086145	0.016965	0.021109	0.017358
An07g07880.Aspni5_39748	-0.0016295	0.00021292	-0.00029358	0.0032887	0.0038432	-0.0055857	0.0042982	-0.0040717	0.0037215	0.0064558
An07g07870.Aspni5_136085	0.003905	0.00091426	-0.0024736	0.0025952	0.0057104	-0.0052183	-0.00028895	0.0038688	0.0033795	0.0053957
An07g07860.Aspni5_181700	0.0023777	-0.0010203	0.0064264	0.0016153	-0.0045444	-0.0022744	-0.0039363	-0.0023083	-0.0048786	-0.00054697
An07g07850.Aspni5_209473	0.00047473	-0.00044475	0.0053256	0.0018255	0.0022243	-0.0052122	-0.0016099	-0.0025798	0.0012063	0.0045387
An07g07840.Aspni5_48329	0.00087436	-0.0019552	-0.00073709	0.0043441	-0.0035211	-0.0026731	-0.0090314	-0.0044781	-0.0031658	0.00025452
An07g07830.Aspni5_181153	0.0027042	0.00015421	-0.00030417	0.0031876	-0.00018155	-0.0046394	-0.0031333	-0.0030636	-0.001582	0.0010963
An07g07820.Aspni5_209479	0.0014786	0.0036269	0.00028391	0.0032793	0.00088647	-0.0015933	0.0018698	0.0015544	0.0021509	0.0011238
An07g07810.Aspni5_180937	0.0015275	0.0030398	0.0039035	0.0032584	0.0022586	-0.0027978	0.0045098	-0.0027019	0.0048963	0.0032827
An07g07800.Aspni5_209480	0.00013312	0.0008296	0.0031788	0.0024761	0.0029985	-0.0022031	0.00021638	-0.0010084	0.0032952	0.0017433
An07g07790.Aspni5_53209	0.00035897	0.0022828	0.0026663	0.0039947	3.4839e-05	-0.0021879	-0.00015003	-0.0031579	0.0015723	0.0032903
An07g07780.Aspni5_53210	-0.0067679	-0.0033749	0.0028054	-0.0031564	0.0031301	0.0055851	-0.0029067	-0.0028265	-0.0037159	0.0042851
An07g07770	-0.0084224	0.00057127	-0.0075951	-0.0094711	0.005024	0.0060612	-0.012147	0.0032075	-0.0026054	0.0040058
An07g07760.Aspni5_56167	-0.00038775	0.0026046	-0.002573	0.0024911	0.0048097	0.002418	0.0038125	-0.0056929	0.00012867	0.0029044
An07g07750	-0.00027804	-0.00020938	-0.012722	-0.0076472	0.011744	0.0039191	-0.011181	-0.012936	0.018354	0.01035
An07g07740.Aspni5_180534	0.0015269	0.0019128	0.0047086	0.0040131	0.0036167	-0.00082767	-0.00076013	0.0014307	0.0028291	0.0028272
An07g07730	0.0055749	-0.017911	0.0078888	-0.013291	0.0012255	-0.0098521	-0.03505	-0.015351	-0.0017405	-0.0082998
An07g07720.Aspni5_39760	0.0026395	0.00046509	0.0054535	-0.0032084	-0.00029024	0.0017674	-0.0066964	0.0042348	0.0015123	-0.0025524
An07g07710	-0.00097942	-0.00075012	-0.0010312	-0.011382	-0.00022035	0.0096257	-0.014421	-0.0054164	-0.0068441	-0.0051162
An07g07700.Aspni5_209490	0.015083	0.018162	0.00098657	0.0014939	0.0058382	-0.0040445	0.0031086	-0.0088976	-0.010815	-0.00010305
An07g07690.Aspni5_199976	0.0022161	0.00053891	0.002453	0.0019393	-0.00090293	-0.002332	-0.0032969	-0.0010516	-0.003911	-0.00052606
An07g07680.Aspni5_127572	0.00032794	0.0033036	-0.007431	-0.00016985	-0.0081949	-0.015784	-0.013149	0.002634	-0.010342	0.01074
An07g07670.Aspni5_199981	-0.0065685	-0.0010245	-0.0035721	-0.0048999	0.0069648	0.0066991	0.010004	0.00051472	-0.00054242	0.004903
An07g07660.Aspni5_48335	-0.0011877	-0.0016484	-0.0015084	-0.0042352	0.0073448	0.0026807	0.0015463	0.0010042	0.0012532	0.00078613
An07g07650.Aspni5_48336	0.0042539	0.0047534	0.0093	0.003491	0.0013563	-0.0028766	-0.0043329	0.0049925	0.0042208	0.0039778
An07g07640.Aspni5_39767	0.0080434	0.0033924	-0.0015674	0.0087418	0.0091809	-0.0076311	-0.0027227	0.010981	-0.00084321	0.0017061
An07g07630.Aspni5_139037	0.0094459	0.026181	0.0048243	-0.0029827	-0.00020112	0.012683	-0.0091153	0.018329	0.0050657	-0.0012441
An07g07620	0.0035968	0.0018996	0.0036084	-0.00080562	0.0043124	0.0020707	0.00073205	-0.0024921	-5.9827e-05	-0.00094126
An07g07610.Aspni5_181231	0.0031297	0.0020471	0.0044805	0.0010361	0.0036168	0.001168	0.0017393	-0.0018559	0.0011305	-0.00074562
An07g07600	0.0026105	0.0034819	0.0055901	0.0035552	0.0027354	-0.0013313	0.0032372	-0.0028436	0.0038998	-0.0016217
An07g07590.Aspni5_39770	0.00034479	-0.0039539	-0.000971	-0.0017365	0.0033667	-0.0011852	0.0012136	0.00359	-0.0019241	0.0027449
An07g07580.Aspni5_199982	-0.0010298	-0.000431	0.0039636	-0.0037332	0.0020038	-0.0012356	-0.0027402	0.0032656	-0.00084501	-0.0015983
An07g07570.Aspni5_39772	-0.0023778	0.0035504	0.0095102	0.002337	-0.0032307	-0.0020182	-0.0046054	-0.0043695	0.0033118	0.0034586
An07g07560.Aspni5_181105	-0.00063058	-0.0013177	-0.0024003	-0.010286	0.0032812	0.0043714	0.0033137	-0.0025238	-0.0063231	-0.0038156
An07g07550.Aspni5_39774	-0.0014497	0.0031964	-0.00034647	0.0071458	0.0038068	-0.0081595	-5.2387e-05	0.0047703	0.014459	0.0044978
An07g07540	-0.013437	-0.011611	-0.014947	-0.0048027	0.0007455	-0.0085055	-3.7379e-05	0.018488	-0.0031775	0.01754
An07g07530.Aspni5_56172	-0.0088941	0.0015695	0.012153	0.0026028	-0.0077554	0.0047829	0.0017884	-0.0007164	0.003851	0.0018401
An07g07525	-0.0026252	0.0024412	0.0056059	-0.003332	0.00059622	0.00029909	-0.004284	-0.0011877	-0.0056552	0.0028526
An07g07520.Aspni5_209506	0.0023266	0.0035716	0.0079429	0.0025806	-0.0023196	-0.0036462	-0.0026124	-0.0032053	-0.0026449	0.0024802
An07g07510.Aspni5_180091	-0.0025232	-0.0005315	0.0035648	-0.00082578	0.00091	0.00070415	-0.0060783	0.0017515	-0.0055735	0.004785
An07g07500.Aspni5_181053	0.0059045	0.0059651	-0.0034143	0.0037302	0.0011515	-0.0051062	-0.0066044	0.005624	-0.0046956	-0.002789
An07g07490	0.0039716	0.00038816	-0.0065088	-0.0027466	0.0059094	-0.00051151	-0.012745	0.01121	0.0024192	0.00054807
An07g07480	0.0040588	0.0034713	-0.0016543	-0.00019296	0.0050847	-0.0040235	-0.0071332	0.0026985	-0.0013452	-0.00011594
An07g07470.Aspni5_39780	0.0028872	0.0027317	0.0047325	-0.0028058	0.0017086	-0.0058524	-0.002523	0.0026636	0.00064351	0.0014933
An07g07460.Aspni5_39781	0.0022558	-0.0025977	0.0045311	-0.0010527	-0.0015433	-0.003597	-0.002978	0.0019336	-0.0032025	-0.00015546
An07g07450.Aspni5_39782	0.0012556	-0.0053866	0.0071287	-0.0057817	0.0054629	-0.014485	0.003996	-0.0018525	0.0040621	-0.011136
An07g07440	-0.015547	-0.010644	0.002053	-0.010045	0.0080444	0.0017718	-0.018969	0.010332	0.013856	-0.012989
An07g07430.Aspni5_209511	0.001971	-0.0033001	-0.001531	0.0045312	-0.0036689	-0.002141	-0.0071293	-0.0028868	-0.0056333	-0.00082879
An07g07420.Aspni5_180989	-0.00098189	0.0019608	0.0022554	0.0040118	0.0053346	-0.0033823	0.0001592	0.00081916	0.0043563	0.005753
An07g07410	-0.0082263	-0.014531	0.0085789	-0.015548	-0.0061724	-0.0039695	-0.0088214	0.00060287	0.0068639	-0.004042
An07g07400.Aspni5_209514	0.001339	-0.0077786	0.0071417	0.00014904	-0.0085214	0.00038916	0.0049632	-0.0029878	0.0037353	-0.0065537
An07g07390.Aspni5_199998	-0.0059193	-0.0035671	0.0044067	0.0052773	-0.0043934	-0.001445	-0.0032481	-0.00054343	0.0013006	0.0028258
An07g07380.Aspni5_39788	-0.0072732	-0.0056876	0.0033257	0.0022473	-0.00040615	0.0016286	-0.0072278	0.00042008	0.0053804	-0.0024583
An07g07370.Aspni5_137793	0.007529	0.0074933	0.0010816	-0.007222	0.0011335	-0.0060152	0.0016738	0.0060193	-6.3964e-06	-0.0053863
An07g07360	-0.0012395	-0.0013933	0.0054978	-0.0084903	0.0034727	-0.0036129	-0.0076708	0.0034114	0.0035624	-0.0089987
An07g07350	0.00056086	-0.0049884	-0.010835	-0.016211	0.009573	0.00098024	-0.017652	0.0032844	-0.0012022	0.0021847
An07g07340.Aspni5_181472	0.0031348	0.0012376	0.0024196	0.0007887	-0.002803	0.00029569	-0.0041492	0.0033936	-0.0013439	-0.0017035
An07g07330.Aspni5_39791	-0.00099507	-0.0025226	-0.0056205	-0.011228	0.0060887	0.0053571	-0.0010475	0.0051209	0.0079625	-0.00098849
An07g07320.Aspni5_123881	0.0060269	-0.004978	-0.0059204	-0.008976	-0.0015462	-0.0025643	0.022692	0.012098	0.01507	0.0079388
An07g07310.Aspni5_181655	0.0015829	0.00067295	0.0052906	-0.0013869	-0.0039838	0.0012775	-0.0021991	-0.0011866	-0.0019158	-0.0044961
An07g07300.Aspni5_48349	-0.016027	0.0066258	0.0024138	-0.02023	0.0063065	0.00044188	0.0090006	-0.0080645	0.01904	-0.0025297
An07g07290.Aspni5_180211	0.0069769	0.0038703	0.0053019	0.0021016	-0.0047523	-0.0039365	-0.0051552	-0.0015963	-0.0067338	-0.0048591
An07g07280.Aspni5_181179	0.0062706	0.010442	0.0074027	0.0032176	-0.0083695	0.0046388	-0.005472	0.0024359	-0.0078245	-0.00044313
An07g07260.Aspni5_181396	0.0046421	0.0037889	0.0039394	0.0058073	-0.00035093	-0.0033075	-0.0060801	0.0016349	0.0005981	0.0022716
An07g07250.Aspni5_180504	0.0028236	-0.00029878	-0.0021899	0.0027861	0.0026713	-0.0065689	-0.0068646	0.00021242	0.0032604	0.0044821
An07g07240.Aspni5_209521	0.0015842	0.0066294	0.0013016	0.001512	0.0056786	-0.00051934	0.0047471	0.0052824	0.001488	0.0005323
An07g07230	0.0047917	0.0037172	-0.0013468	-0.0011175	0.00097836	-0.001429	-0.0058867	0.0052464	-0.0012583	-0.0036943
An07g07220	-0.0067356	0.005091	-0.004062	-0.0013403	-0.0020414	-0.0079894	-0.016574	0.0033812	-0.0059371	0.000822
An07g07210.Aspni5_180556	0.0018963	0.00032287	0.0036976	0.0027559	0.0041946	-0.002576	-0.0042846	-0.0011411	0.00090312	0.00018776
An07g07200	0.0027853	-0.0010051	-0.013482	-0.015336	0.021741	0.00022518	-0.010178	0.0025745	0.0010595	0.0034447
An07g07190.Aspni5_130735	0.0029483	0.0028425	0.0058704	-0.00029409	0.00065816	0.00032978	-0.0031774	-0.0016178	-0.0012245	-0.0039509
An07g07180.Aspni5_48357	0.0061489	0.00048701	0.0081698	0.0009691	-0.0025522	-0.0026979	-0.0069922	-0.00098617	-0.0024271	-0.002871
An07g07170.Aspni5_39803	0.0028017	0.0060678	-0.0009894	-0.0031638	0.005857	-0.0013486	-0.0035101	0.0039852	-0.0055585	0.0007759
An07g07160.Aspni5_56177	-0.00050003	-0.00085266	0.0064305	-0.0017795	0.00075828	-0.001652	-0.0020544	-0.00068694	-0.0025836	0.00041911
An07g07150.Aspni5_209528	0.00085464	0.0019726	0.0011082	0.0020982	0.0041701	-0.0020131	0.0031546	-0.0021095	0.0025805	0.003139
An07g07140.Aspni5_180445	0.0016242	0.0039218	0.00076695	0.0022729	0.0057654	-0.0060375	0.0042094	0.00048006	0.0044109	0.0036275
An07g07130	0.0083021	0.0019502	0.0020335	-0.0085176	-0.0043186	-0.0054251	0.0085675	0.011141	0.021308	-0.017823
An07g07120	-0.0011004	-0.004271	-0.0078963	-0.0047214	0.0080771	-0.0051484	-0.0054259	0.011533	0.0042977	0.0059222
An07g07110.Aspni5_56179	0.00061876	0.00092877	-0.0006374	0.0034266	0.0002761	-0.0045407	0.0054393	0.0024029	0.0096115	0.0012617
An07g07100.Aspni5_142960	0.0041689	-0.0034743	-0.0027537	-0.0014079	0.0032988	-0.0033649	-0.0052511	0.00026912	-0.0069172	0.00071662
An07g07090.Aspni5_180112	-0.0020263	-0.0039467	0.0029027	0.002258	0.0017269	-0.0068459	-0.0055622	-0.00085019	0.0018319	0.0030336
An07g07080	-0.025947	-0.015058	0.012227	-0.00081018	-0.018364	0.013863	-0.01042	0.016311	-0.00092342	-0.0030113
An07g07070	-0.0078293	-0.0011342	-0.0040202	-0.008063	0.0047137	-0.0020757	-0.011529	0.0005097	0.0015085	0.0010381
An07g07060.Aspni5_56180	-0.0032362	0.0037353	-0.0029218	0.0009907	0.0056671	-0.00074572	0.0047248	-3.6371e-05	0.0031271	0.0053275
An07g07050.Aspni5_53229	-0.0020636	0.0038828	-0.0030307	-0.0035511	0.011603	0.00094477	0.0093023	0.00075182	0.0058801	0.0053105
An07g07040	-0.006366	-0.0023998	-0.0069202	-0.015637	0.0017984	0.0073275	0.0070272	-0.0071313	0.014634	-0.010337
An07g07030	-0.002495	0.0017568	-0.0066367	-0.016648	0.0052953	0.017113	-0.0033172	-0.0027992	0.013028	0.01935
An07g07020.Aspni5_209541	-0.0020139	-0.0040796	-0.0048773	-0.0061245	6.8295e-05	0.0024649	-0.00047729	0.0035091	-0.0027939	-0.0019298
An07g07010.Aspni5_137836	0.002331	-0.0024582	-0.006434	-0.0018891	0.0036205	-0.0055159	-0.0025334	0.0013313	0.0001645	0.0013432
An07g07000.Aspni5_53231	-0.0057848	-0.0028277	-0.00087641	-0.0005402	0.0061902	0.0016079	0.0058143	-0.0023373	0.0010994	0.0070767
An07g06990.Aspni5_180397	0.00145	0.00077727	0.0048982	0.0020942	-0.0035063	-0.0012223	-0.0016279	-0.0054234	-0.00039128	0.00072622
An07g06980.Aspni5_48367	0.0029096	0.0016538	0.004188	0.0027239	-0.0020365	-0.0023505	-0.008804	0.0011672	-0.0012493	0.0015837
An07g06970.Aspni5_39816	-0.0036614	-0.0010798	-0.0032485	-0.012943	-0.00033517	-0.008772	-0.018204	0.0097536	-0.0047876	0.013415
An07g06960.Aspni5_39817	-0.0030743	-0.0016655	0.0091665	-0.0084751	-0.0098191	-0.0066275	0.0053459	-0.0012207	-0.0034998	0.0056224
An07g06940.Aspni5_39818	0.0080726	0.0016239	0.011215	-0.01421	0.0026144	-0.0077849	-0.01547	0.0029015	0.0084441	0.0053032
An07g06930	0.00093212	0.00051073	-0.0012852	0.00089019	-0.0028161	-0.0040049	0.00023817	0.0018675	-0.0034401	0.0019218
An07g06920.Aspni5_39819	-0.0067675	0.010249	-0.012208	0.0022771	0.00036816	-0.018816	-0.017285	0.02445	-0.0019139	0.0096785
An07g06910.Aspni5_39820	-0.0017521	0.0030019	-0.004951	-0.0048665	0.0024828	0.0031383	-0.0026939	0.0021256	-0.0009991	-0.0025885
An07g06900.Aspni5_39821	0.0049345	-0.0055687	-0.022132	-0.029453	0.010649	0.0029126	-0.01299	0.0032212	-0.0086301	0.0098997
An07g06880.Aspni5_180923	0.0010369	0.018323	0.0063003	0.0049856	-0.01089	0.0080972	-0.012036	0.003689	-0.0065402	0.012148
An07g06870	0.0044735	0.0033829	-0.0060069	-0.0032017	0.013132	-0.0017156	0.0063885	0.0075826	0.00066667	0.02416
An07g06860	-0.0071219	0.0012064	-0.0059289	-0.01864	0.0029295	-2.707e-05	-0.012253	-0.00015688	-0.012685	0.012944
An07g06850	-0.0007272	0.00068644	-0.0033278	0.0071101	0.0039556	-0.0067752	-0.0031422	-0.0048221	0.00041657	0.0066577
An07g06840.Aspni5_53232	-0.0040762	0.0019442	0.0028947	0.00172	0.0049194	-0.0020467	0.00093744	-0.0055944	-0.0015606	0.0064376
An07g06820.Aspni5_53233	-0.0037791	-0.010954	0.012179	-0.023063	-0.024108	-0.010418	0.009238	-6.0169e-06	-0.0095477	-0.0005068
An07g06810	0.00037888	-0.0030058	0.011008	-0.0070261	-0.013674	0.00042248	0.00019816	0.0034258	-0.0055771	0.011212
An07g06800	0.006459	-0.019502	0.010581	0.0023718	0.0033634	0.014179	0.00014285	0.008775	0.0041888	-0.00097853
An07g06790	0.0015265	-0.006326	0.0094408	-0.0117	0.0017013	0.016937	0.0024574	0.017487	-0.002947	-0.0020046
An07g06780.Aspni5_209558	0.00014822	-0.0011456	0.00043246	0.0010597	-4.3791e-05	0.00064148	-0.0030577	0.00053608	0.0029756	-0.0020314
An07g06770.Aspni5_209561	-0.00313	0.00073404	0.0039585	0.0031716	-0.0010466	-0.0022914	0.0011959	0.0016458	0.0071281	-0.0056285
An07g06760.Aspni5_209562	0.0015459	-0.0024104	-0.00038447	0.006051	-0.0044797	-0.002862	-0.0061355	-0.0058844	-0.0044931	-0.0016484
An07g06750.Aspni5_120537	0.00066032	-0.0001497	0.0022858	0.0028069	0.0027764	-0.002302	-0.0034092	-0.0010044	0.0013805	0.0050991
An07g06740	0.0023202	-0.00070396	0.0049445	0.0020181	-3.8573e-06	-0.00080834	-0.0033669	-0.0021198	-0.0027787	0.0032545
An07g06730.Aspni5_181577	0.00067772	0.0040146	0.0088105	0.0014724	0.00032785	-0.00054788	-0.0050471	-0.0014108	0.0042051	0.0057696
An07g06720.Aspni5_39830	0.0065204	0.0018429	0.016894	-0.0027226	-0.014198	-0.0087284	-0.0045296	0.0094228	-0.00050894	0.018117
An07g06710	0.0010453	0.0014585	-0.001838	0.00092018	-0.001711	-0.0046278	-2.9448e-05	-0.0029784	-0.0014768	0.0041938
An07g06700.Aspni5_48372	0.0077054	0.0070337	-0.004942	0.0043983	0.0038776	0.0016773	0.0013061	0.01211	0.0063738	0.001896
An07g06690	0.0046734	0.0050934	-0.0071003	-0.0048318	0.0038235	0.0051397	-0.013816	0.0060796	0.0010597	-0.0015227
An07g06680	-0.0041128	0.0011492	-0.0050682	-0.0022655	-0.0038514	0.0031475	-0.024547	0.017576	0.0043239	0.0063832
An07g06670	0.011707	0.0021432	-0.0014948	-0.015962	0.0030356	0.004265	-0.027636	0.0070015	0.0069458	-0.001439
An07g06650.Aspni5_39833	0.0056216	-0.0061103	0.00039364	-0.0061893	0.0088178	-0.010253	-0.0099811	-2.2271e-05	-0.0032468	0.003373
An07g06640.Aspni5_48373	0.0021099	-0.0029275	0.0026649	0.0067832	0.00039998	-0.0028747	-0.0021461	-0.005239	0.0042375	0.0044804
An07g06630.Aspni5_180337	0.00029758	-0.0054229	-0.0028774	0.0039541	0.00083321	-0.0046993	-0.0031707	-0.0026657	0.0021006	0.0043905
An07g06615	0.0033825	0.005198	-0.00012262	0.0027831	0.007793	-0.0026866	0.0039096	0.0018318	0.0040324	0.0020062
An07g06610.Aspni5_53238	0.0042088	0.0048137	-0.0018289	0.0016648	0.0078582	-0.0024228	0.0038682	0.00098603	0.0014229	0.0017464
An07g06600	0.0042377	-0.0045809	0.0021038	0.00044003	-0.0048648	0.00035905	-0.0046035	-0.0032791	-0.010267	-0.0035422
An07g06590	0.0038813	-0.0022263	0.0027896	-0.0006472	-0.0024163	-0.00036314	-0.0094833	-0.00044191	-0.0054527	-0.0021171
An07g06580.Aspni5_39839	0.00026721	-0.0043236	-0.0017772	-0.00011535	0.0087462	-0.0021382	-0.0025785	0.0053597	0.0079188	0.0089453
An07g06570.Aspni5_56187	-0.00022813	-0.0012492	0.0006818	0.00083702	-6.164e-05	-0.0027491	-0.0030765	-0.00022743	-0.0013776	0.00057107
An07g06560	-0.00075747	-0.0011625	0.0030411	-0.0025075	-0.0034497	0.00073622	-0.0032604	-0.0011403	-0.0041041	-0.0024888
An07g06550.Aspni5_48378	0.0049531	0.0012619	0.0053671	0.0010861	-0.003578	-0.00313	-0.007512	-0.0012197	-0.0029077	-0.001926
An07g06540.Aspni5_180432	-0.0028211	-0.0033796	0.0027971	0.0078131	0.0023612	-0.0067552	-0.0024769	0.003901	0.002347	0.0052987
An07g06535.Aspni5_53240	-0.0031177	-0.00058804	0.0026062	-0.00068972	0.004816	0.0012475	-0.002875	0.0049243	-0.0024736	0.0053189
An07g06530.Aspni5_39844	-0.00067757	-0.010142	0.0097908	-0.0030248	0.0189	0.015136	0.0021092	0.0019387	-0.0079788	0.011415
An07g06520.Aspni5_180635	-4.8418e-05	-0.002199	-0.0035921	0.0056825	0.0026989	-0.0039416	0.0030779	-0.003346	0.0026857	0.0071869
An07g06510.Aspni5_39846	0.0020465	-0.0046291	-0.00085235	0.0026864	-0.0013639	-0.0031401	-0.0035754	-0.0016131	0.001795	0.0017078
An07g06500.Aspni5_39847	0.0011566	-0.003965	1.5367e-05	0.00046585	-0.0077874	-0.0094745	-0.014668	-0.00095805	-0.002955	-0.0041633
An07g06490.Aspni5_180100	0.015184	-0.011752	-9.3701e-05	-0.0090103	0.0013927	-0.030088	0.0086656	-0.017142	0.0043657	-0.0026369
An07g06480.Aspni5_39849	0.0097842	-0.012791	-0.0085244	-0.0090594	0.00077634	-0.020357	0.0141	-0.017699	0.003873	-0.0059435
An07g06470	0.021772	-0.039705	0.015176	-0.0081234	-0.033125	-0.034083	0.032689	-0.018821	-0.017987	0.0063433
An07g06460.Aspni5_39850	0.01913	-0.041285	0.0020518	-0.011156	-0.01027	-0.035027	0.020884	-0.015517	0.0043117	0.0084776
An07g06440.Aspni5_180140	-0.00066033	-0.014789	-0.0020503	-0.0044579	-0.0080953	-0.007973	0.0078955	-0.0046076	0.0043581	0.0010323
An07g06430.Aspni5_209577	-0.0016788	0.0037416	0.00020342	0.004778	-0.00093064	-0.0029189	-0.0035249	-0.0012732	0.0036301	0.0044002
An07g06420.Aspni5_53243	0.0077857	-0.00040727	0.0033644	0.0034205	0.0033206	-0.0091602	0.0014113	-0.00066894	0.005987	-0.00023575
An07g06410	-0.001203	-0.0094871	-0.0017188	-0.010223	0.0088867	-0.008792	-0.0047785	0.00063383	0.0038211	-0.0044084
An07g06400.Aspni5_120706	0.015548	0.0028946	0.00018595	-0.0075678	0.00055713	-0.0063765	0.00259	-0.0023908	-0.0032729	-0.0085739
An07g06390.Aspni5_180953	0.017421	-0.005394	0.0026134	-0.0034447	0.0071276	-0.0031614	0.0078875	-0.0037389	-2.981e-05	0.0017481
An07g06380.Aspni5_39856	0.0015104	-0.0085743	-0.0021422	0.0021296	-0.0028053	-0.0016732	-0.0053448	0.004842	-0.00041915	-0.0053717
An07g06370.Aspni5_39857	0.0030575	-0.0025765	-0.0011812	0.0012634	0.00096581	-0.0052968	-0.0066741	0.0012095	0.0022595	-0.0014127
An07g06360.Aspni5_181484	0.0036358	0.0030674	-0.00051795	0.0031919	0.0049928	-0.0037724	-0.01102	0.0026752	0.0025081	0.0035307
An07g06350.Aspni5_200066	-0.0011243	-0.00066283	0.0023878	0.0025346	0.0036673	-6.9984e-05	0.0022473	-0.00084774	0.0053536	0.0032593
An07g06340.Aspni5_53244	-0.0010609	-0.0019876	0.0062325	-0.00036356	-0.0020394	-0.0025414	-0.0038185	0.00088342	-1.036e-05	-0.00044107
An07g06330.Aspni5_180377	0.00085132	-0.012237	0.0003203	-0.001867	0.001151	-0.001709	0.00095942	0.0055231	2.7805e-05	-0.0044712
An07g06310.Aspni5_209587	0.0094319	0.010396	-0.0033984	-0.0064584	-0.0064266	-0.00659	0.0024204	-0.00043073	0.0017236	-0.011398
An07g06300.Aspni5_181433	0.0060488	-0.01596	0.00060542	-0.0078993	-0.0014109	0.002079	0.00071604	0.011101	-0.012605	-0.0076337
An07g06290	0.0047223	-0.0060891	0.00093195	-0.0030265	0.0065844	-0.0022402	-0.0050095	0.0042634	0.0046048	-0.0027685
An07g06280.Aspni5_180792	0.0021485	-0.0043126	-0.0042154	-0.025291	-0.026043	-0.0024107	0.023453	-0.027274	0.023332	0.010235
An07g06270.Aspni5_124789	0.0078652	0.00020252	-0.0051762	-0.0078156	-0.0029892	-0.007465	-0.00020299	-0.0033405	0.012071	-0.019056
An07g06260	-0.0097388	0.0044822	-0.0013331	-0.029189	0.0034441	0.00063673	0.0016677	-0.0014262	0.027693	-0.024497
An07g06250	0.0039606	0.0055499	-0.0025358	-0.029806	0.0031065	-0.015432	0.002456	-0.0064862	0.017488	-0.007577
An07g06240.Aspni5_48389	-0.021416	0.011487	0.004231	-0.023099	0.0023773	-0.0081884	0.0012292	-0.0118	0.020328	-0.0059486
An07g06230.Aspni5_180093	0.0079	-0.0010526	0.0042746	-0.0088138	-0.0010078	-0.0057705	-0.00094173	0.0011865	0.0046819	-0.00085795
An07g06220	0.0089036	0.0035998	0.0089135	0.0088467	0.0085569	-0.0038941	0.0060359	0.0071061	0.013439	0.011961
An07g06210.Aspni5_39867	0.0023569	0.002825	0.0025491	0.00021463	-0.0047269	0.0071769	0.0022284	-0.0052474	0.00068857	-0.0023182
An07g06200.Aspni5_200072	-0.0022082	-0.00046835	0.005632	-0.0016619	0.001852	-0.0013195	0.002863	-0.0055398	0.0079722	0.00041112
An07g06190.Aspni5_53246	-0.0012326	0.0011044	-0.0034163	-0.0016824	0.0086009	0.00015388	0.0063659	-0.0031921	0.0010083	0.0025952
An07g06180	-0.00022784	0.0033047	-0.0024841	0.0018766	0.0079233	-0.00093947	0.0069357	-0.0030461	0.0043672	0.0032199
An07g06170.Aspni5_39869	-0.0076972	-0.018118	0.014872	3.8731e-05	0.0023285	0.0066462	-0.0095112	0.0044313	-0.0012732	-0.0082167
An07g06160.Aspni5_39870	-0.0089872	-0.022358	0.0048037	0.012475	0.0068819	-0.00326	-0.011629	0.010564	-0.0068823	-0.00098075
An07g06150.Aspni5_181224	0.0042151	-0.0037947	0.0075298	-0.0031489	-0.00061065	-0.00028667	-0.00082756	-0.0011618	0.00052511	0.0021273
An07g06140.Aspni5_180728	0.0010131	-0.0026299	-0.0029236	-0.00078002	-0.00059784	-0.0025078	-0.0076305	0.0021665	-0.0084051	-0.00090582
An07g06130.Aspni5_180222	0.0018961	0.0021249	0.0046127	0.0021168	0.0050942	-0.002142	0.00026367	0.00053058	0.0028312	0.0033177
An07g06120	0.0019319	-0.0032249	0.0082149	-0.011607	0.0078447	-0.005375	-0.011549	0.009869	0.00062658	0.0079129
An07g06110	0.0035861	-0.0045117	-0.0015145	-0.010381	0.00068432	-0.0027269	-0.0063645	-0.00013219	0.011526	0.001162
An07g06100.Aspni5_209594	0.0026312	0.0017666	0.0014395	0.0024553	0.0027701	-0.00091916	0.005256	-0.0030006	0.0072618	0.0011272
An07g06090	0.0001581	-6.8164e-05	-0.0011241	-0.00027579	0.0015481	0.0011627	0.0025915	0.0021145	-0.0016396	-0.0015052
An07g06080.Aspni5_209597	-0.00067327	0.001963	-0.00064009	0.0028939	0.0030317	-0.00037655	0.0054788	9.1638e-05	0.0017867	1.6975e-05
An07g06070	-0.0073985	-0.0054369	-0.010897	-0.025223	0.0033323	0.0042575	-0.0098842	-0.0047997	-0.007249	0.011803
An07g06060	-0.0071086	-0.0065727	-0.0053298	-0.0073489	-0.00063667	0.00087131	-0.013564	0.0012118	-0.0016539	0.0028487
An07g06050.Aspni5_181306	0.0021013	-0.00019548	0.0050789	-0.00060224	0.00048325	-0.0026131	0.0019411	0.00013624	0.0010121	-0.0014701
An07g06040.Aspni5_200086	0.0039881	-0.0023206	0.0060389	-0.0012258	-0.0032113	-0.00048508	-0.0077128	0.0005771	-0.0039056	-0.0017182
An07g06030.Aspni5_56195	-0.0012991	0.00069406	0.0029616	0.0015628	0.00074109	-0.00026328	-0.00042874	-0.0044031	0.0042723	0.0037115
An07g06020.Aspni5_180338	0.0014809	0.00089516	-0.0010148	0.0042309	0.0032748	-1.9371e-05	-0.008952	0.0020775	-0.0073551	0.006356
An07g06010.Aspni5_48397	-0.0034037	-0.00062519	-0.003129	0.0038098	-0.0046849	-0.0015343	-0.012066	0.00076308	-0.0086887	0.0045906
An07g06000.Aspni5_56196	0.0030124	-0.0013803	0.0035646	0.0059136	-0.0030672	0.0013339	-0.00090888	-0.004448	-0.0035198	-0.0011429
An07g05990.Aspni5_129824	0.0015915	-0.0017335	0.0020456	-0.0014711	0.0015247	-0.0011278	-0.0052702	-0.0020754	-0.0034826	0.0017387
An07g05980.Aspni5_180705	0.0022691	0.00079926	0.0054717	0.0020217	-0.0012946	-0.0040551	-0.010448	0.0021006	0.00062134	-0.0004579
An07g05970.Aspni5_179980	0.0060453	-0.0024528	-0.0036631	-0.0023858	0.006006	-0.0051493	-0.0093057	0.0038282	0.001038	-0.00069071
An07g05960.Aspni5_53252	-0.0030762	0.0057641	-0.012622	-0.0084189	0.014638	0.0018773	0.0080116	-0.0025887	0.0070663	0.021991
An07g05950.Aspni5_39887	-0.00026178	-0.0027724	-0.015596	-0.0084887	0.0066485	-0.0047881	-0.007039	0.0063154	0.015255	0.002159
An07g05940.Aspni5_39889	-0.00036779	-0.0020979	0.0036439	0.0027667	0.002383	-0.0028194	-0.0033927	0.0016385	0.0022865	0.0017049
An07g05930.Aspni5_56197	0.0023901	-0.00384	0.002564	-0.0024653	0.0013859	-0.0025539	-0.0070877	-0.00084889	0.00074664	0.0013269
An07g05920.Aspni5_53254	-0.0016946	-0.0023134	-0.0017581	-0.0018128	0.0032005	-0.0023558	0.0065512	-0.004004	-0.00060073	0.0047303
An07g05910	-0.0056964	-0.0035152	-0.0054875	-0.021592	0.014266	0.012763	-0.012427	-0.014085	0.0060098	0.002937
An07g05900.Aspni5_180295	0.0022076	0.0017093	0.010418	0.00056834	-0.0028602	-0.0016464	-0.0070025	0.00094804	8.9099e-05	-0.0053556
An07g05890	0.003337	0.00087849	0.0095799	0.0018457	-0.0032075	-0.0033642	-0.0061922	-0.0012669	0.0013739	-0.0013099
An07g05880.Aspni5_39893	0.0044834	0.0066899	0.0066547	-0.0048296	0.00052475	-0.0022824	-0.0037369	0.0029647	0.0019196	-0.001766
An07g05870.Aspni5_39894	0.0064425	0.011882	0.007404	-0.022736	0.0098272	0.001896	-0.0057384	-0.0071451	-0.016371	0.011243
An07g05850	0.0078472	-0.003957	0.021	-0.0047221	0.0037068	-0.0013099	-0.0011412	0.0051343	0.0015612	-0.0080122
An07g05840.Aspni5_39895	0.014204	0.013861	0.0025976	-0.003499	-0.0025288	-0.0037208	-0.0038013	0.0013271	-0.00066316	-0.014879
An07g05830.Aspni5_180458	0.0053767	0.0062337	0.0029207	-0.0030377	-0.0047865	-0.0076265	0.0072035	-0.015303	0.0054223	-0.0083723
An07g05820.Aspni5_48405	0.00013001	0.001053	0.0069953	-0.0003024	-0.00078475	0.0030388	0.0018519	0.0014178	-0.00024772	0.00080717
An07g05810.Aspni5_200100	-0.001038	-0.0017792	0.0027904	0.0032146	0.007415	0.0035071	0.004921	0.0034635	0.0097341	0.001506
An07g05800.Aspni5_39899	0.0011679	-0.0040261	0.0020816	-0.0021171	-0.0028984	-0.0013372	-0.0064405	-0.0019431	-0.0064106	-0.0013909
An07g05790.Aspni5_181574	0.00362	-0.0028535	-0.0028682	0.0021557	0.0032181	-0.0054716	-0.0005935	0.0017925	0.001549	0.0046977
An07g05780.Aspni5_133628	0.0031057	0.0035669	0.0014366	0.0060965	0.0012817	-0.0032247	-0.0049053	0.00025779	4.3337e-05	-0.00020233
An07g05770	-0.0034531	-0.010592	-0.0022506	-0.0023273	0.0089895	-0.00051585	-0.0078302	-7.315e-06	0.0095492	0.022205
An07g05760.Aspni5_180269	-0.00019443	-0.0054755	0.005839	-0.005579	-0.0036821	0.00054069	-0.00090298	-0.0025906	0.0015374	-0.0050231
An07g05750.Aspni5_180963	-0.0056665	0.0022664	-0.0003333	-0.0073412	0.0054637	0.0095018	0.0019946	0.0044056	-0.00018886	-0.0012349
An07g05740.Aspni5_180050	-0.00051107	-0.0044619	0.0047174	-0.0040589	-0.0023655	-0.0022533	-0.0091946	0.00047562	-0.0023769	-0.00056837
An07g05730.Aspni5_123785	0.023797	-0.0068316	-0.00087486	-0.009446	0.0048076	-0.0039142	-0.0042442	0.00076417	0.015357	-0.0050749
An07g05720	0.0021926	-0.0065833	0.0061067	-0.025495	0.013961	0.00085314	-0.0073786	-0.0028078	0.0087699	-0.0044893
An07g05710.Aspni5_39904	0.0026824	-0.0037267	0.0080104	-0.0032505	0.010624	-0.0082795	0.0056653	0.0068829	0.004848	0.0036766
An07g05700	-0.00033664	-0.01117	0.0081762	-0.0058172	-0.0019842	-0.0057839	-0.00084686	-0.0010787	0.0015088	-0.0011505
An07g05690.Aspni5_48408	0.022937	-0.023055	0.0047321	-0.0073075	0.006791	0.0011463	0.006461	-0.0019874	0.005663	0.0043396
An07g05680	0.0028981	-0.018779	0.014402	-0.03484	0.0048332	0.0043024	-0.014442	-0.014844	-0.0022853	-0.012184
An07g05670.Aspni5_39906	0.004024	-0.012563	0.0085096	-0.008598	-0.0070964	-0.002115	0.0057312	-0.00055531	-0.0049484	-0.006921
An07g05660.Aspni5_180549	-0.026217	-0.0036152	0.021449	-0.021008	-0.0069281	0.019834	-0.010566	-0.0053541	-0.012505	-0.031752
An07g05650.Aspni5_46219	-0.011829	0.019902	0.0091403	-0.015075	0.0051713	0.018435	0.0105	0.0048312	0.0059792	-0.0065762
An07g05640.Aspni5_209619	-0.00027812	8.1101e-05	-0.0016192	-0.0042345	0.0026138	0.00028343	0.012442	0.0032307	0.0022474	0.0013289
An07g05630.Aspni5_200103	-0.00078212	0.0034941	0.004848	0.0035086	-0.00086256	-0.0048138	-0.0042742	-0.00099948	0.0081718	0.0047761
An07g05620.Aspni5_181543	-0.00018327	0.00042991	0.00092268	-0.00089365	0.0020008	-0.0028227	0.0029882	0.0002549	0.003324	0.0031075
An07g05610.Aspni5_39912	-0.0085108	-0.0045746	-0.0030879	-0.0042812	0.0003233	-0.0013876	0.0049005	0.0031321	0.0085803	-0.003621
An07g05600	0.0054381	-0.0012298	0.0040636	-0.00052061	-0.00056349	-0.0028961	-0.0058258	-0.0011582	-0.0038559	0.0017571
An07g05590	0.00062157	-0.0024708	0.0045396	-0.011291	0.0096177	-0.0013107	-0.010158	0.0047719	0.0036191	0.0036159
An07g05580	0.0094927	-0.0029746	0.010257	-0.010951	-0.00036335	-0.010816	-0.010196	-0.0074037	0.0093412	-0.0035605
An07g05570.Aspni5_53259	0.00022466	0.0028633	0.0046726	-0.0018153	0.0082446	-0.0014904	0.0049144	-0.00081239	0.0036199	0.0096175
An07g05550	0.0021556	0.00044221	0.0040597	0.00092687	-0.0043567	-0.0022557	-0.0034047	0.0030202	-0.0054525	-0.00025399
An07g05540	0.0012018	0.0010718	0.006096	-0.0056858	0.0094699	-0.0046314	0.0060615	-0.0068152	0.0024402	-0.011493
An07g05530	0.0053729	-0.014482	0.022538	-0.021728	-0.0092105	0.0052525	-0.0055707	-0.024228	0.0097242	0.018179
An07g05520.Aspni5_209625	-0.0081815	-0.014447	0.0088708	-0.012482	-0.038563	-0.0042913	0.0043879	-0.023716	0.014066	0.031276
An07g05510.Aspni5_181376	-0.007842	0.011538	0.013448	0.0075301	-0.011198	0.0072773	0.0035377	-0.014288	0.01466	0.0076572
An07g05500.Aspni5_137643	-0.011247	0.012462	0.013556	0.0048526	-0.012092	0.011739	-0.0074975	-0.011257	0.01196	0.0075547
An07g05490.Aspni5_39918	0.0012489	-0.008914	0.00050113	0.0027762	0.0022363	-0.011486	-0.011124	-0.0016472	0.0086662	0.0015483
An07g05480.Aspni5_39919	0.0013167	-0.0079095	0.0014217	0.0043372	0.0036086	-0.014412	-0.013703	-0.00047185	0.012547	0.0034998
An07g05470	-3.6875e-05	-0.0011108	0.0057319	0.001279	0.010585	-0.0093523	-0.0051858	-0.01086	-0.00081393	0.00088967
An07g05460.Aspni5_209628	-0.013263	0.016034	0.0080958	-0.032449	-0.022568	-0.016078	0.019433	0.0083117	-0.029739	-0.0091958
An07g05450.Aspni5_39921	-0.00088367	0.0018963	0.0064276	-0.0029707	0.018742	-0.0063477	0.0027549	0.018903	-0.0030539	0.0093854
An07g05440.Aspni5_125418	0.010604	0.0080573	0.0058964	-0.012304	0.0014682	0.0040653	-0.0024447	-0.0087926	0.00088328	-0.0085902
An07g05430.Aspni5_39923	0.006828	0.015744	-0.0067248	-0.029682	0.0088426	0.012265	-0.0016386	-0.033739	-0.010991	-0.00491
An07g05420.Aspni5_39924	-0.00093615	-0.012172	0.0099361	-0.0044111	0.0015932	0.010226	-0.0023471	-0.0015843	0.00089405	-0.00734
An07g05410.Aspni5_53262	-0.0011992	0.007295	0.0099148	0.0033185	0.0029652	-0.0055862	-0.0051202	-0.0016258	-0.00031053	0.0090973
An07g05400	-0.0044819	0.0017252	0.0060988	0.0043887	0.010401	-0.0095524	0.00045302	0.0074924	-0.0010429	-0.0012353
An07g05390	-0.006367	-0.00064373	0.015525	-0.0064282	-0.0077169	-0.019849	-0.022027	-0.0022217	-0.0087545	0.0070467
An07g05380.Aspni5_200112	-0.0012724	-0.002728	-0.003847	0.005073	0.0036874	-0.0056731	0.00016593	-0.0057426	0.0043368	0.0083458
An07g05370.Aspni5_181325	0.0032132	-0.0013075	0.0053495	-0.0027664	-0.0077319	-0.0030566	-0.0034699	-0.006146	-0.0032616	-0.0087596
An07g05360	-0.0014235	-0.0034714	0.00018023	-0.0051354	0.0039151	0.002389	-0.0053888	0.0040184	0.0026849	-0.0035985
An07g05350.Aspni5_128739	0.0019299	-0.00032324	2.1799e-05	0.0013928	0.0048841	0.0013839	8.3684e-05	-0.00046017	-0.0013057	-0.0013647
An07g05340	0.00214	-0.0057849	-0.0042391	-0.0021873	-0.0056229	0.0064966	-0.024048	0.0047047	0.0061619	-0.0049155
An07g05310	0.0045684	-2.0595e-05	-0.0057466	0.006103	0.0058994	-0.010439	-0.011967	-0.0047133	0.0083313	0.0044357
An07g05290.Aspni5_56202	-0.0034338	0.00026247	-0.00048022	0.0051982	0.0032213	-0.00278	-0.0018388	-0.0026962	0.001692	0.010067
An07g05280.Aspni5_181362	0.0047552	-1.9411e-05	0.0029517	-0.0029845	-0.0039816	-0.00057124	-0.0054267	0.0012487	-0.0099791	0.0037561
An07g05270	0.002045	0.00085508	0.0041409	0.0073614	0.011788	0.00070615	-0.0068503	-0.0032825	0.0042896	-0.011311
An07g05260.Aspni5_53266	-8.313e-06	0.0021431	-0.0010109	-0.0031376	0.0089139	0.001367	0.0024375	-0.0015346	0.0010164	0.004875
An07g05250	0.0046864	-0.0019333	-0.0015604	-0.012997	0.0042797	-0.003528	-0.019175	0.0022841	0.010114	0.0053777
An07g05240.Aspni5_180174	0.0076281	0.0030846	0.0043517	-0.0037729	0.01029	-0.0057135	-0.014762	0.0052565	0.022453	0.0089643
An07g05230.Aspni5_143591	0.005539	0.0049305	0.0045082	0.0019885	0.0017574	-0.0015369	-0.0063238	-0.003956	-0.0041391	-0.0014136
An07g05220	0.0067782	0.012669	0.010161	-0.0031657	-0.0026994	-0.003229	-0.005999	-0.0047977	0.00074015	-0.00072691
An07g05210.Aspni5_121695	0.0064198	0.011963	0.0094499	-0.0037121	-0.0025084	-0.0021021	-0.0062159	-0.0045364	0.00071235	-0.00051556
An07g05200	0.016497	0.014209	0.005156	-0.0079106	0.011745	0.0045179	-0.013031	0.0044407	0.0024799	0.012326
An07g05190	0.00092742	0.00080024	-0.0017625	0.0011463	-0.000743	-0.0045676	-0.0022004	-0.0051196	-0.0027865	-0.0027765
An07g05180.Aspni5_142934	0.00023375	-0.0067246	0.012522	-0.0039152	-0.012543	-0.0038812	-0.0026099	0.0082315	0.0080717	0.026414
An07g05170.Aspni5_179991	0.004849	-7.4076e-05	0.0044538	0.00033557	6.5124e-05	-0.0035588	0.001074	0.0024502	0.0027076	-0.0049131
An07g05160.Aspni5_39937	0.00060433	-0.00048651	0.0054401	0.0046122	0.00039578	-0.0033534	0.0020994	-0.0040672	0.0047974	0.0014127
An07g05150.Aspni5_181494	0.0026065	-0.0005462	0.0051152	0.00084	-5.1131e-05	-0.00064981	-0.0039582	-0.0030305	0.00032667	0.0031269
An07g05140	0.0043689	-0.00074684	0.0031752	0.0010553	-8.6237e-05	-0.0037948	-0.0029742	0.0029762	0.0028339	0.0019184
An07g05130.Aspni5_180300	0.004877	-0.00081272	0.0043377	0.00054025	-0.0024065	-0.0021529	-0.0049465	-0.0031315	-0.0037141	-0.0045808
An07g05120	0.0029604	-5.6723e-05	-0.00049524	0.0044914	-0.0016082	-0.0059589	-0.0055555	-0.0040436	0.0026473	-0.0024387
An07g05110.Aspni5_56203	0.0013387	-0.00098694	0.0035659	0.0025504	-0.0027957	-0.0023464	-0.002801	-0.0050866	6.2029e-06	-0.00093579
An07g05100.Aspni5_39941	0.01052	0.0031985	0.0030034	-0.010087	-0.0039223	-0.0064543	-0.0112	0.0020814	0.00065374	-0.0054432
An07g05090.Aspni5_53268	-0.00027283	0.00076872	0.0030118	3.051e-05	0.0052867	-0.0014602	-0.0014287	0.00044529	0.0044901	0.0017888
An07g05080.Aspni5_143460	0.0012681	-0.00033287	0.0055632	-0.0003383	-0.002537	-0.0011008	-0.00255	-0.0010301	-0.003114	-0.0009127
An07g05070	0.0012882	-0.0014272	0.00066567	-0.0010107	0.0023835	-0.0049943	-0.0065801	0.0043755	0.019255	0.0078743
An07g05060.Aspni5_39944	0.0035814	0.0042366	0.004268	-0.0024855	0.0045489	0.00076554	-0.0021911	-0.00093517	-0.0021959	0.0022711
An07g05050.Aspni5_136532	0.0010488	0.010268	0.026333	-0.0086646	-0.0054441	0.0025675	-0.00015247	0.00048656	-0.0097836	-0.00017557
An07g05040.Aspni5_180752	-0.0054295	0.010929	0.02867	0.0032109	-0.0088868	0.014397	-0.014723	0.014035	-0.014971	-0.0019806
An07g05030.Aspni5_180928	-0.0028819	0.0044335	-0.0069917	-0.003148	0.010557	-0.0096708	0.0020651	0.0029482	-0.0024646	0.004584
An07g05020	0.0045387	0.009335	0.0097322	-0.0022711	-0.007604	-0.00069084	-0.0060918	-0.0050929	0.00030881	-0.0042105
An07g05010.Aspni5_180802	0.001195	0.0083464	0.023274	-0.0035097	0.00063432	0.0070782	-0.010255	0.0018556	-0.01159	0.0016316
An07g05000.Aspni5_181275	0.002413	0.010715	0.019178	-0.0051807	-0.0083351	0.0024652	-0.0091044	-0.00056985	-0.01206	-0.0018768
An07g04990.Aspni5_180681	0.0026244	0.0087986	0.011595	-0.0024851	-0.0018685	0.00040229	-0.012027	0.0069818	-0.011626	0.0012632
An07g04980.Aspni5_48428	0.0035976	0.009351	0.018831	-0.013396	-0.0023376	0.0087856	-0.0086342	0.0052946	-0.010396	-0.00047776
An07g04970.Aspni5_136009	0.009825	-0.0033432	-0.0031084	-0.0013074	0.0016887	-0.0078531	-0.0037557	0.0063769	0.0013088	-0.0024169
An07g04960.Aspni5_53269	0.0063405	-0.00042811	-0.00090057	-0.0040943	0.0034026	-0.0099519	-0.006095	0.0033544	0.0020152	-0.00083697
An07g04950.Aspni5_181085	0.0076659	0.0033461	0.009417	-0.0061583	-0.0067499	-0.0010263	0.0018295	0.0010081	0.0011628	-0.003369
An07g04940.Aspni5_179998	0.0030803	-0.0050236	-0.0014687	0.00071926	-0.0016758	-0.0046828	0.0080541	-0.0018612	0.0078915	-0.0016539
An07g04930.Aspni5_128077	0.0043572	0.00066524	-0.0015502	0.00088038	-0.00088596	-0.0094519	-0.0021626	-9.2459e-05	0.004868	-0.00080377
An07g04920.Aspni5_129373	-0.0018723	-0.00079494	0.0060555	-0.0016545	0.0060951	0.0033113	0.0048782	0.0034196	0.0054961	0.0022236
An07g04910	0.0015001	0.0013864	-0.0022947	-0.010933	0.009202	0.0059031	0.010055	0.012005	0.0040417	0.0055085
An07g04900	-0.0064657	-0.0030556	-0.0037446	-0.0046863	0.0099391	0.0067228	-0.0010109	-0.0016356	-0.0040179	0.0054405
An07g04890	-0.010089	-0.0072164	-0.0030294	-0.010221	0.0013164	-0.0010232	-0.021597	0.0091292	-0.0035581	-0.0037187
An07g04880.Aspni5_53273	0.0069082	-0.0032243	0.0024621	-0.013446	0.0015635	-0.0080664	0.0101	0.0074911	0.010048	0.0025321
An07g04870.Aspni5_143314	0.0073761	-0.004742	0.0026731	-0.0084593	-0.0074131	-0.014716	0.0048991	0.0035084	0.0045276	0.0013471
An07g04860	0.00062952	-0.0026261	0.00039231	-0.0045205	0.0025828	-0.0069852	-0.0051978	0.0054293	0.0058673	0.00030616
An07g04850.Aspni5_53274	-0.0042116	-0.0081981	0.0030487	0.0013642	-0.0039769	-0.0054951	0.00069272	0.0030456	0.0034848	5.3788e-05
An07g04840.Aspni5_39960	-0.001774	-0.0021026	0.0042936	-0.0014503	0.0055131	0.00015859	-0.0019719	-8.7705e-05	-0.0022443	0.0065499
An07g04830.Aspni5_209656	0.0039759	0.0018906	0.0058968	-0.00045856	-0.003881	-0.00073866	-0.0022753	-7.7873e-06	0.0001885	-0.00018665
An07g04820.Aspni5_39962	0.002667	0.0035973	0.0060128	0.0012721	0.0019189	-0.002153	0.0011112	0.0025022	-0.0015272	0.0028477
An07g04810.Aspni5_139673	0.0057268	0.0043312	0.0017753	0.002463	0.0012748	-0.0052154	-0.0057766	0.0037105	-0.002391	-0.0016828
An07g04800.Aspni5_39964	0.0015977	-0.003172	0.0021915	0.0013944	-0.0032278	-0.0070627	-0.0048302	0.0027702	0.0014224	0.0010557
An07g04790.Aspni5_142990	0.0018738	-0.0029523	-0.0016276	-0.0014754	-0.00048093	-0.0049097	-0.0024565	0.0016162	-0.0043368	-0.0019059
An07g04780	-0.0037297	0.0025705	0.012624	-0.0016608	0.0014539	0.00048354	-0.0056112	-0.0011475	0.0096967	0.0074878
An07g04770	0.0012412	0.00034495	0.0048672	-0.00038274	0.0066839	-0.0044012	-0.0033009	0.000479	0.0082367	0.0010999
An07g04760	-0.0014416	-0.013427	0.0043094	-0.027802	-0.0024532	-0.00083473	-0.020367	-0.0038706	0.013394	0.014085
An07g04750	-0.0035386	-0.0079225	0.0036927	-0.0048068	-0.0051088	-0.0045531	-0.0016552	0.010707	0.010961	-0.0056624
An07g04740	0.0025366	0.0012261	0.0026848	-0.0047433	0.0060492	-0.0033346	-0.0054433	0.0057911	0.00084469	-0.0021791
An07g04730.Aspni5_181548	0.0032426	0.0013836	0.0036857	-0.00014527	0.0038822	-0.0027783	-0.0011717	0.0038553	0.0022479	0.0034653
An07g04720	0.0058708	-0.001783	-0.0042491	-0.018513	0.016952	-0.011873	-0.027035	0.0044357	0.0020069	-0.0046478
An07g04710	-0.0018519	0.00098382	0.00029146	5.1742e-05	0.0082571	0.0045933	0.00484	0.0036421	0.0068975	0.0028357
An07g04700.Aspni5_180062	0.00049419	0.0038289	-0.00052384	0.0064732	0.00666	0.0015712	0.0088546	0.0023646	0.010179	0.0052713
An07g04695	-0.014969	-0.022798	0.004773	-0.011021	-0.012677	0.0037458	-0.0072879	0.01613	0.0018018	-0.0035057
An07g04690	-0.015975	-0.023514	0.0023778	-0.01074	-0.012308	0.010191	-0.011778	0.019381	0.01377	0.011281
An07g04680	-0.013609	-0.015526	-0.0084783	-0.017281	-0.0079284	-0.0046815	-0.012033	-0.0024308	0.009642	0.015047
An07g04670	-0.0060563	-0.01304	0.0029786	-0.019275	-0.014754	-0.0063192	-0.036429	0.013566	0.050704	-0.0030138
An07g04660.Aspni5_209660	-0.0063552	-0.010196	0.0019516	0.00071418	-0.0081135	-0.0024603	-0.00045029	0.0034859	0.0066543	-0.0026347
An07g04650.Aspni5_53278	0.0047967	0.010797	0.0031078	-0.0036581	-0.0015389	0.0074604	-0.00082284	0.0036786	-0.00045246	0.0043744
An07g04640.Aspni5_209665	0.00071448	-0.0028714	0.0037651	0.00080937	-0.0088245	-0.0027312	-0.0035912	0.0011731	0.00037961	-0.0025367
An07g04630	0.0018926	-0.0024528	0.0023966	-0.011457	-0.0098653	-0.0069787	-0.013042	0.01174	0.011493	-0.0028376
An07g04620.Aspni5_209668	0.0029108	-0.0030741	-0.00051526	-0.0065043	-0.027096	-0.0038093	0.0043248	0.00021302	0.0037117	-0.008092
An07g04610.Aspni5_124451	0.0047541	0.0097946	0.0095661	-0.013768	0.00022796	0.0016574	0.0057396	-0.0026743	-0.006445	-0.0037943
An07g04600	-0.0041221	0.0033602	-0.0021108	0.0046018	0.012978	0.00095771	0.0097721	-0.0079266	0.0083222	0.0084949
An07g04590.Aspni5_209669	-0.0050824	0.0010214	-0.00091331	0.0044175	0.0092851	0.0036428	0.0078591	-0.0051526	0.005789	0.0060933
An07g04580	-0.0036516	0.0074258	0.010154	-0.00097039	-0.0015314	-0.0029227	-0.0006913	-0.0080949	0.00058873	0.0045956
An07g04570.Aspni5_180126	-0.0034896	0.0077389	0.0087815	-0.00012009	-0.0019773	-0.0024814	0.00095722	-0.0073281	-0.0012995	0.0049036
An07g04560.Aspni5_48443	-0.00018933	0.0010546	0.0094638	-0.016867	-0.0010717	0.0071411	0.013619	-0.003396	-0.0032404	0.0045379
An07g04550.Aspni5_39979	-0.0015605	-0.0032093	0.0072393	-0.010784	-0.0092162	-0.0075562	-0.0052412	-0.0066455	-0.0092771	0.0013779
An07g04540.Aspni5_53283	0.003959	0.0016848	0.0073401	0.0011012	-0.0010413	-0.0023892	0.0012045	-0.0021381	-0.00065855	-0.00066734
An07g04530	0.0040868	0.0023218	0.0081453	0.0016747	-0.00047545	-0.0059136	-0.00034365	-0.0016879	0.0014634	8.3054e-05
An07g04520.Aspni5_209676	0.0021125	0.0015194	0.00086843	0.002003	0.0031237	-0.0032189	-0.003124	0.00055132	-0.00047128	-4.3884e-05
An07g04510.Aspni5_137855	0.0062457	0.0067238	-0.024893	-0.015836	-0.030585	-0.012294	0.018868	0.015784	0.022367	-0.019206
An07g04500	0.0058139	0.0085313	-0.0025472	0.0032073	0.0024685	-0.0018021	-0.0082081	0.0054318	-0.0057556	-0.0001556
An07g04490.Aspni5_131149	0.015017	0.012842	0.004151	-0.0041484	-0.0005478	-0.001171	0.0022393	0.011269	0.00027944	0.0017233
An07g04480.Aspni5_180718	0.014871	0.012674	0.0062793	-0.0034802	-0.0013246	-0.0061037	0.0027734	0.0093956	0.0014809	0.0029995
An07g04470.Aspni5_180876	0.0089584	0.020099	0.0057474	-0.0092211	-0.0047192	0.00090993	-0.010111	-0.0020208	-0.0047395	0.0036484
An07g04460	0.011368	0.011895	0.0045472	-0.013488	0.0032357	0.0034171	-0.014247	-0.0030376	-0.0017344	0.023843
An07g04450	8.7329e-05	-0.0016916	0.0062139	-0.018783	-0.012907	0.0023748	-0.0084035	0.00184	-0.014047	0.017393
An07g04440	-0.003137	-0.011545	-0.0045495	-0.0068893	-0.0031616	-0.00031043	-0.0089912	0.00053758	-0.0021489	0.0063144
An07g04430.Aspni5_53284	0.0058673	-0.0048457	-0.0068987	0.0008682	-0.0096654	-0.00035394	-0.00019503	-0.0049617	-0.0024822	0.0092743
An07g04420.Aspni5_180727	0.0091671	-0.0024855	-4.6051e-05	-0.0019791	0.0020872	-0.0012811	-0.0044427	0.0018601	0.0036319	-0.00023211
An07g04410	0.011305	-0.0084664	0.0046404	-0.012217	0.019683	0.011693	0.0024406	0.0030703	0.01772	-0.0096864
An07g04400.Aspni5_180653	0.018722	-0.0027574	0.0024046	-0.0079316	0.01453	0.0054007	0.005254	-0.0022092	0.0077212	-0.014308
An07g04390.Aspni5_140252	0.0046229	-0.01633	0.011181	0.0059303	0.002807	-0.012122	-0.010443	-0.012916	0.022176	-0.0088155
An07g04380	0.023806	-0.0062152	-0.024352	-0.011468	0.019419	-0.0080394	-0.011801	-0.0078073	0.014357	-0.010404
An07g04370	0.0087835	0.0030662	0.013604	-0.0053081	0.0039298	-0.0068741	-0.0025972	0.012077	0.00075146	0.013857
An07g04360	0.0053615	0.0033172	0.007764	-0.015687	-0.012159	-0.0096146	0.0006376	9.3305e-05	-0.0054222	9.4299e-06
An07g04350.Aspni5_180608	0.011245	0.02087	0.0034687	-0.014615	-0.016318	-0.00030297	-0.0020284	0.005214	-0.01067	0.0031138
An07g04340	0.01305	0.027041	0.011326	-0.0070401	-0.013755	-0.0012466	-0.011097	0.006428	0.0059361	0.0061237
An07g04330.Aspni5_39988	0.012989	0.018739	0.010596	-0.010037	-0.017021	-0.0054308	-0.01133	0.0032934	-0.003204	0.0026414
An07g04320.Aspni5_180570	0.0012277	-0.0016493	-0.0035932	-0.0011261	0.0071553	-0.0084443	-0.0023414	0.0065638	-0.002193	-0.0046792
An07g04310	-0.0088917	-0.0064612	-0.011277	-0.033389	0.0044053	0.0047147	-0.014406	0.0005854	-0.018263	-0.00090778
An07g04300.Aspni5_39990	0.0089556	0.012118	0.0097872	-0.0013472	0.0034305	-0.0067613	-0.0043149	-0.012072	-0.0036603	0.0071369
An07g04290.Aspni5_39991	0.0047417	0.0018489	0.001946	-0.0022221	0.004223	-0.0024649	-5.1874e-05	0.0011739	-0.002958	0.0040688
An07g04280.Aspni5_209685	0.0060209	0.010052	0.0067037	-0.00094627	-0.0024709	-0.0077151	-0.0040877	-0.01238	-0.0062135	0.0072008
An07g04270.Aspni5_181451	0.0064791	0.012165	0.0058477	0.00067144	0.0042992	-0.004829	-0.00085581	-0.011449	-0.0046395	0.0083301
An07g04260.Aspni5_56215	0.0069097	-0.009434	0.0093039	0.0099728	-0.0053263	-0.0052119	-0.0050138	-0.015143	0.011765	0.0017877
An07g04250.Aspni5_48451	0.0061688	-0.0024486	0.0031428	-0.0041254	0.0021301	-0.0046993	-0.012846	0.0046044	-0.0001947	3.5449e-05
An07g04240.Aspni5_127720	0.0024176	0.00087678	0.0025415	0.005366	0.0010759	-0.0063899	-0.0060082	0.0011122	0.0029591	0.0006901
An07g04230	0.0031606	0.0021379	-0.00012004	0.0064281	0.0017606	-0.0099998	-0.0058042	0.0038647	0.0033831	-0.0026542
An07g04220	0.0024253	-0.0004473	0.0041827	-0.00070036	0.0036443	-0.0038718	-0.0093935	0.0040761	-0.002037	-0.0045592
An07g04210	-0.0012845	-0.0052639	-0.0038467	-0.0049904	0.020588	-2.3429e-05	-0.020654	0.0012931	0.026181	-0.00037677
An07g04200.Aspni5_39997	0.00012559	0.00064924	0.005083	0.00046614	0.0049504	0.00075643	-0.0025	0.0013768	-0.0048984	0.0056953
An07g04190.Aspni5_39998	-0.00020641	0.0019653	3.8083e-05	0.0049695	-0.0076595	0.00021702	0.00028972	-0.004626	0.0058362	-0.00047916
An07g04180.Aspni5_209689	-0.00077833	-0.0016743	0.0039101	0.0018804	-0.0019781	-0.0004754	-0.0023003	-0.0022421	-0.0023032	0.00049615
An07g04170.Aspni5_133436	-0.00026771	-0.0045746	0.0034834	0.0058927	-0.0044923	-0.0020166	-0.0065028	-0.00043728	-0.0032939	0.0059831
An07g04160.Aspni5_200174	0.00087496	-0.0040369	0.0031773	0.0091634	-0.0021268	-0.0013067	-0.0059848	0.0048964	0.0033793	-0.0005938
An07g04147	-9.3486e-05	-0.0030604	0.001694	0.0084069	-0.00092805	-0.001502	-0.0061965	0.0042689	0.0033123	-0.00040718
An07g04140.Aspni5_40002	-9.0349e-05	-3.1019e-05	-0.0013388	0.0010414	0.0009371	0.0024599	-0.009428	0.0028078	-0.00025381	-0.0043731
An07g04130.Aspni5_48454	-0.00022088	-0.0030182	-0.0039581	0.0048971	0.00817	-0.0034242	-0.0091096	0.0014011	0.0024041	-0.0046043
An07g04120.Aspni5_53289	0.0012738	-0.0019955	-0.0025006	0.0022189	0.0071155	-0.0028307	-7.4945e-05	0.0033099	-0.00058282	0.0021918
An07g04110.Aspni5_40005	-0.0013653	-0.0015196	-0.0016238	-0.0060604	0.0048224	-0.0056754	-0.0039763	-0.0035187	0.00051434	0.01154
An07g04100	-0.0002444	-0.011045	-0.002483	-0.0057223	0.0030703	-0.0008221	-0.0018586	-0.0037145	0.0063329	-0.002439
An07g04090	8.5291e-05	-0.0028536	-0.002565	-0.0046603	0.0059223	-0.011955	-0.0027246	-0.0045551	0.0032237	0.025937
An07g04080	0.0022066	-0.0088609	-0.0076751	-0.015529	0.0081861	0.0014093	-0.0067664	0.0018579	0.013714	-0.0047984
An07g04070.Aspni5_180846	-0.0027204	-0.0036048	0.0014192	0.00023437	0.0021019	-0.009106	0.0022057	-0.0015047	0.0036864	0.0054421
An07g04060	0.0090904	0.00086264	0.0034801	-0.0036313	-0.00075473	-0.00064489	-0.0053548	0.010848	-0.0038856	-0.0062554
An07g04050	0.0060633	0.0055817	0.0016428	-0.0031676	0.00022947	-0.0016359	-0.0012777	0.0044684	-0.0037504	-0.0044667
An07g04040.Aspni5_181202	0.010415	0.0036533	0.0041279	-0.00097599	0.0028718	0.00054636	0.00055455	0.0062273	-0.0011182	-0.007168
An07g04030.Aspni5_181348	0.0031682	5.3487e-05	0.0030961	0.00068496	-0.00024658	-0.0038403	-0.0056976	-0.0005013	-0.0025703	-0.00067041
An07g04020.Aspni5_143487	0.0062793	0.0011514	0.007468	-0.0011683	-0.0087076	-0.0031309	-0.0092551	-0.0024021	0.0010216	-0.0039179
An07g04010.Aspni5_135359	0.0036477	0.0073054	0.01368	0.00048122	-0.011336	-0.0017502	-0.0037604	-0.004256	0.0023764	0.0018342
An07g04000.Aspni5_180472	0.0044847	0.0016971	0.0091763	0.0039918	-0.0033587	-0.0021582	-0.0019426	-0.0035072	0.0011893	0.00028427
An07g03990.Aspni5_181522	-7.0485e-05	0.000762	-0.005834	0.0023543	0.00082346	-0.0143	-0.012298	0.014222	-0.0065126	-0.0017857
An07g03970.Aspni5_181047	0.0059407	0.0070252	0.0068865	0.0028669	-0.0020937	-0.0053452	0.00041182	0.010241	0.0051099	-0.0045292
An07g03960.Aspni5_40014	0.0031036	0.014561	0.011861	0.002478	-0.0033863	-0.00086511	-0.0035107	0.0086872	0.0029716	-0.0023723
An07g03950.Aspni5_180070	0.0018092	0.0030946	-0.0036479	-0.0048465	0.0080891	0.00018502	0.0018457	0.0040052	0.00042988	-0.002963
An07g03940.Aspni5_119764	0.00034427	0.0022054	-0.00061645	-0.00192	0.00597	-0.00012594	0.002697	0.0025628	0.0016814	0.0019914
An07g03930.Aspni5_40016	0.027953	-0.0041066	0.0055563	-0.0043885	0.0071143	0.036952	0.0062966	-0.0065424	-0.0042872	0.0046943
An07g03920.Aspni5_209700	0.00067071	0.002935	-0.00449	0.00096443	0.0033409	-0.00096364	0.0020855	0.0045983	0.0010692	0.0051781
An07g03910	0.00052201	0.0028134	-0.0053452	0.00060504	0.0031078	-0.0015804	0.002094	0.0052388	0.0011353	0.0045994
An07g03900	0.0026622	-0.0013483	-0.0024596	4.7388e-05	0.0058582	-0.0033239	-0.0033364	0.0067779	0.0024021	-0.00050512
An07g03890	-0.006105	0.0043282	-0.011125	-0.0083241	0.011241	-0.00028537	0.0031324	-0.0048377	-0.002595	0.0088334
An07g03870	-0.0038188	-0.0081149	-0.0070943	-0.012711	0.018546	-0.0073746	-0.010411	-0.0062373	0.0090632	0.006276
An07g03860.Aspni5_209711	0.0014109	0.00028228	0.0011987	0.0016984	0.0051572	-0.0030312	0.001859	0.00031519	0.0038828	0.0002005
An07g03850.Aspni5_209713	-0.0037229	-0.0092607	0.0039874	0.0079089	-0.00098664	0.0059548	-0.0032022	-0.0061135	-0.0012078	0.0032182
An07g03840	0.011845	-0.0003621	0.011151	-0.012767	0.009277	-0.009332	-0.011703	-0.0065774	0.0046213	0.0041862
An07g03830	0.016504	0.0030227	0.0079047	-0.01896	0.0080927	-0.017072	-0.0062311	0.00069716	0.023151	0.00025598
An07g03820	-0.00054771	0.00074285	0.0019427	0.0014538	0.00082203	0.00026723	-0.0006763	-7.3916e-05	-0.0032388	0.0014993
An07g03810	0.0092801	0.010378	0.0078501	-0.016931	0.015674	-0.0018866	-0.024769	0.0011838	0.040072	-0.00692
An07g03800	0.00013127	-0.00040728	-0.0044612	-0.0022162	0.0040383	0.0072009	-0.00055934	0.0071964	0.0027791	0.0036688
An07g03780	0.001107	-0.00048318	0.0020275	-0.004967	-0.00031451	0.0031149	-0.0041801	0.0053781	-0.001344	-0.0017778
An07g03770.Aspni5_209716	0.0063082	-1.8506e-05	0.0017766	-0.0037674	-0.0048927	-0.00045333	0.00031716	-0.0057286	-0.0047298	-0.0050417
An07g03760.Aspni5_53297	-0.0017703	-0.0006164	0.0023618	0.0049247	-0.005367	0.00057907	-0.0014403	-0.0097042	0.0039719	0.0027471
An07g03750.Aspni5_48464	-0.0002975	-0.0015097	0.0019857	-0.00061892	0.0023589	-0.0015642	0.00052809	-0.0048094	7.6018e-05	0.0065176
An07g03740.Aspni5_56222	-0.00037872	0.0017717	0.0055224	0.0048953	-0.00014885	-0.003208	0.00036462	-0.0036166	0.0020535	0.004659
An07g03730.Aspni5_180084	0.0055519	0.0099785	-0.00402	-0.0086071	0.0033828	-0.00057676	0.0024109	0.0038692	-0.0039037	0.010743
An07g03710	0.0069482	-0.0026159	0.0010727	0.0045548	-0.0057169	-0.00084455	-0.0059395	0.0050094	-0.0063456	-0.010682
An07g03690.Aspni5_200205	0.003719	0.0011321	-0.00013009	0.003417	0.002153	-0.0031318	-0.00028628	0.0018713	0.0023279	-0.00056196
An07g03680.Aspni5_200208	-0.00079078	-0.00065779	0.0032568	-0.0030443	0.0027553	0.0023302	0.0052071	0.0010213	0.0021192	-0.0020782
An07g03670.Aspni5_129576	0.0027003	0.0025588	-0.0030786	0.002774	0.009916	-0.0054536	0.00050883	0.0025776	0.00069232	0.0091241
An07g03660.Aspni5_53301	0.0074042	0.0016187	0.0036519	-0.0082988	-0.0079686	-0.0056855	-0.001078	-0.013193	0.0024032	-0.0018962
An07g03650	0.0037839	-0.0037562	0.00043721	-0.0041265	0.0010925	-0.007358	0.00050022	-0.0038075	0.00075276	-0.0051742
An07g03640	0.0078731	-0.0080402	-0.0061452	-0.012722	0.005013	-0.0099189	-0.014796	-0.0039328	0.0050876	-0.0056009
An07g03635.Aspni5_48469	0.0055993	-0.0039541	0.00081982	-0.0021687	-0.0015959	-0.0042083	-0.0052705	0.00070312	-0.008424	-0.0091003
An07g03630.Aspni5_180304	-0.0024168	-0.0013774	0.0066621	0.008209	-0.0046496	-0.005957	0.0015188	-0.0081466	0.0022254	0.0029604
An07g03620.Aspni5_181434	0.0016735	0.0013875	0.0049992	0.0010142	-0.00069812	-0.0012006	0.00069906	-0.0014248	0.0019926	0.00029141
An07g03610.Aspni5_40033	7.3081e-05	0.00085035	0.0027256	-0.0001883	0.0023992	0.00033643	-0.001492	0.0055431	0.00077123	-0.0018141
An07g03600.Aspni5_40034	0.000791	-0.0030269	0.00361	0.00012294	0.0015634	-0.0037513	-0.0021586	-0.0028281	-0.0035936	0.001579
An07g03590.Aspni5_180772	0.0077044	-0.0059382	0.0097564	0.0035742	0.0052602	0.0058275	0.0034146	0.0012634	0.0048614	0.0033465
An07g03580	0.0046298	0.0041092	0.0072979	3.4194e-05	-0.0032964	-0.0023158	-0.010147	-0.00093229	0.0026799	-0.0038894
An07g03570.Aspni5_56225	-0.0076739	-0.0074206	0.0082928	0.0063747	-0.00033301	0.0059186	-0.0035537	-0.0033739	-0.00037122	0.0057114
An07g03560.Aspni5_40037	0.0046352	-0.0065075	0.00037178	-0.0033249	-0.0037061	-0.0083974	-0.0090633	0.010596	-0.0096196	-0.0076443
An07g03550	0.0019103	-0.0023868	-0.0009107	0.0062786	-0.00055839	0.0083381	0.0066874	-0.0039717	0.0017519	-0.0053865
An07g03540	0.013731	-0.020343	-0.0012325	-0.00065552	0.023992	-0.00055966	-0.0014941	0.010037	0.0099105	0.0092133
An07g03530	0.0056798	0.0006802	-0.0069176	0.0030014	0.015509	0.0057787	-0.0061475	-0.0073769	-0.0055478	0.0099681
An07g03525.Aspni5_40038	0.0076434	-0.00043548	-0.0091983	0.0077116	0.015833	0.0096592	-0.0044424	-0.011266	-0.012386	0.014517
An07g03520.Aspni5_200218	-0.010339	-0.00057283	-0.0066334	0.0021708	0.00032244	0.0031589	-0.0086037	0.00092481	-0.012469	0.0057402
An07g03510	0.008352	-0.0068257	-0.004217	0.00030337	0.0078585	0.0075968	0.00040742	0.0067306	-0.00080879	-0.002625
An07g03500	-0.0087032	-0.0039404	0.0013062	0.0061166	-0.0071706	0.010854	-0.013123	0.0057469	-0.0055498	0.002265
An07g03490	-0.010467	-0.0056931	-0.024976	-0.0090334	-0.020033	0.011498	-0.016485	0.0022102	0.014422	0.0098729
An07g03480	0.0050406	0.003919	-0.0009962	0.0038553	0.0018647	0.0096817	-0.016466	0.013287	-0.00072816	-0.0065066
An07g03470.Aspni5_56227	0.013439	0.031703	0.014585	-0.00075904	-0.011351	0.0054285	-0.0071573	0.014647	0.008604	0.0030157
An07g03460.Aspni5_136845	-0.0014095	-0.0044061	-0.00045922	0.0018502	-0.00068072	-0.0046006	-0.003614	-0.0016391	-0.002543	0.0014149
An07g03450.Aspni5_40043	-0.0024217	-0.0059144	0.00013393	0.0053925	-0.0038368	-0.0032047	-0.0028285	-0.0017986	-0.002063	0.0016772
An07g03440.Aspni5_56228	0.0019033	0.0055255	0.0029887	-0.001281	0.0038701	-0.0030433	0.00083374	0.00126	-0.00060459	0.0061117
An07g03430	0.0022514	0.00043867	0.0065487	0.0010913	-0.0018786	-0.00053934	-0.0040364	-0.0010536	-0.0048156	0.0025476
An07g03420.Aspni5_209750	0.0018539	-0.00064791	0.0048124	0.00051033	0.0010398	-0.00030391	-0.00013193	0.0028853	6.2322e-05	-0.00053159
An07g03410	-0.002822	-0.0054545	0.004287	-0.0084293	0.0049621	-0.0039477	-0.011721	0.0052168	0.017057	0.018543
An07g03400.Aspni5_40046	-0.0031708	-0.004939	0.015055	-0.0065932	0.00069364	-0.017449	-0.0031246	-0.00593	0.0079705	0.004365
An07g03390.Aspni5_48479	0.0026265	-0.0010244	0.004162	0.0022415	-0.0021521	-0.0027144	-0.00082658	0.00087068	-0.0038549	-0.0012749
An07g03380.Aspni5_209752	0.0016709	-0.0041545	-0.00016423	0.0026164	0.0032723	-0.0036004	0.0070412	-0.0062613	0.0056907	-0.00077164
An07g03370.Aspni5_127450	0.0037145	-0.0071408	-0.0046015	0.0023584	-0.0010614	-0.0030626	-0.0064305	-0.001601	-0.0051193	-0.0012408
An07g03360.Aspni5_40050	0.00048563	-0.0011626	0.0030225	-0.0021752	-0.000407	-0.00050135	-0.0021596	-0.00059811	0.00032406	0.00087251
An07g03350	0.0099909	-0.0071292	0.011807	0.0039167	-0.0030961	0.0052374	-0.016225	0.0042486	0.0025103	0.0095842
An07g03340.Aspni5_128530	0.024241	-0.027653	0.0045051	0.0086416	-0.0081433	0.0033153	-0.0046053	-0.037677	-0.0019211	0.019218
An07g03330.Aspni5_134585	0.015812	-0.0026861	-0.0023071	-0.0073034	-0.020284	-0.0069945	0.012634	1.4064e-05	0.014034	-0.011078
An07g03320.Aspni5_129820	0.0098047	-0.00038805	-0.0035942	-0.0022828	0.0062707	0.0016241	-0.0048796	0.0086424	0.0017119	-0.0046342
An07g03310	0.022318	-0.00012296	-0.0090032	-0.0043028	-0.0016275	-0.0064469	-0.026619	0.013012	0.0010183	-0.00838
An07g03300.Aspni5_40054	0.008068	0.0021991	0.0077193	0.0015512	0.004601	0.0046588	-0.0052478	-0.0049515	0.001386	0.01383
An07g03290.Aspni5_209754	0.0018138	0.014423	0.0067549	-0.0064064	-0.0011665	0.0050712	-0.0028751	0.00085158	-0.007227	0.0028399
An07g03280.Aspni5_40056	0.00024657	0.00082595	0.0017595	0.0057191	0.0032967	-0.0054874	-0.003973	0.001177	5.8604e-05	0.0071948
An07g03270.Aspni5_40057	0.0091315	-0.0027797	0.0059521	-0.0056362	-0.0022996	-0.011189	-0.0059498	-0.0019289	-0.0074457	0.0017574
An07g03260.Aspni5_181091	0.014866	0.0048278	0.00092498	-0.004357	-0.0058076	-0.0016275	0.003986	0.0025671	-0.0069496	-0.0094705
An07g03250.Aspni5_48485	0.00091361	0.00273	0.0062181	0.0008063	0.0053155	-0.0014969	0.0024893	-0.0023185	0.0033261	0.00438
An07g03240	0.002292	-0.0033229	0.0012098	-0.0092305	0.0042749	0.0017774	-0.012944	0.00074408	0.0014334	-0.0016269
An07g03230	0.0060266	-0.0041215	0.0067538	-0.0045416	0.00058849	-0.0077862	-0.010176	-2.0844e-05	0.010787	-0.013641
An07g03220.Aspni5_209757	0.0039059	-0.0047683	0.0097822	-0.0014198	-0.002949	-0.00082928	0.0041379	-0.0085308	0.003314	-0.0056758
An07g03210.Aspni5_200242	0.0018869	0.0011639	0.0058255	0.00019652	0.001219	-0.0021783	-0.0029605	0.0006153	0.0031529	0.0011349
An07g03200.Aspni5_53311	0.0011177	-0.00039494	0.0050326	0.00387	-0.00225	-0.0011769	-0.0019232	-0.0028237	0.0020988	0.0011662
An07g03190.Aspni5_209768	-0.00089591	-0.0032875	-0.00078214	0.0023761	0.0028238	-0.0031609	-0.00057655	-0.0016501	-0.00092824	0.0044603
An07g03180	0.0016637	0.0039607	0.0045227	0.0081736	-0.0017411	0.0073722	-0.0087012	0.0046038	0.00025343	0.010027
An07g03170.Aspni5_40064	-0.0032014	0.0031242	0.0039564	0.0093395	-0.0039992	0.007846	-0.0046174	0.0030626	-0.0040517	0.0078184
An07g03160.Aspni5_40065	0.00333	0.00080759	-0.013399	-0.0054642	-0.023246	0.020961	-0.0046621	-0.0035052	0.013385	-0.010379
An07g03150.Aspni5_40066	0.0012281	0.0027201	-0.0038659	0.0052967	0.0014512	-0.0014112	0.0019522	-0.0023547	0.0012276	0.0053846
An07g03140.Aspni5_209771	-0.00033026	0.00099015	-0.016455	0.0088844	-0.018184	0.028584	-0.0044171	0.0034866	0.0075674	-0.00019156
An07g03130.Aspni5_200255	-0.0051267	0.0039745	-0.01024	0.0022058	0.0023775	-0.0017018	0.0098698	0.0012018	0.0044142	0.0042611
An07g03120.Aspni5_180292	0.0080113	0.0040929	-0.019808	0.0023027	0.012354	0.0040627	0.00025252	0.0061526	0.0040626	0.007779
An07g03110.Aspni5_209775	0.0094184	0.0013309	0.0019267	-0.0023393	-0.0062629	-0.0035887	0.00021434	0.0053793	0.0049692	-0.0091163
An07g03100.Aspni5_53315	0.0050189	0.0090598	0.0097727	-0.0071953	-0.0014093	0.0034014	-0.0010068	-0.00055221	-0.0096737	-0.0016976
An07g03090.Aspni5_56235	-0.0025438	0.0046429	0.0109	0.0044621	-0.002785	7.5428e-07	-0.0058432	-0.0040011	0.0047944	0.0045696
An07g03080.Aspni5_127717	0.0016478	-0.0032356	0.0044216	0.0011674	-0.0018856	-0.0031655	-0.0059054	-0.0023264	0.0012778	-0.00062862
An07g03070.Aspni5_209784	-0.010102	0.0030213	-0.0013459	0.0060952	0.0031772	0.0038285	-0.0018955	0.0055974	0.0046331	0.015403
An07g03060	0.0014958	0.0040973	9.9855e-05	-0.003608	2.7875e-05	-0.0065626	-0.010612	0.0054754	-0.0016619	-0.0075385
An07g03050.Aspni5_180970	0.0012176	-0.005302	-0.0055536	-0.0021299	0.0058773	-0.01007	0.00078578	0.0074652	-0.0020154	-0.0031157
An07g03030	0.0049303	0.0007451	-0.0093013	-0.0078927	-0.012046	-0.0047898	0.0062417	0.0025354	0.0043544	-0.0098357
An07g03020.Aspni5_40078	0.004959	-0.00012273	-0.0086883	-0.0077081	-0.011662	-0.0042347	0.006045	0.0021327	0.0039409	-0.0095716
An07g03005.Aspni5_56237	0.0052043	0.00092665	0.0078466	0.0022072	-0.0062419	-0.0019373	-0.0079388	-0.00092442	-0.0016148	-0.0035109
An07g02990.Aspni5_200274	-0.0009612	-0.001324	2.4128e-05	0.0038237	0.0024231	-0.0020423	0.0019537	-0.0029031	0.0025183	0.00407
An07g02980	0.0027812	-0.0014386	0.0063112	0.0026008	-0.0022151	-0.00041165	-0.0032612	-0.0018611	0.00019026	0.0007815
An07g02970.Aspni5_181115	0.003802	0.0046745	0.005437	0.0027523	0.0016014	-0.0061768	-0.0063501	0.0021789	0.0022582	0.0021389
An07g02960.Aspni5_200276	0.00066493	-0.0024986	0.00030372	0.0050764	-0.0024177	-0.0022012	-0.0046298	-0.0034221	-0.004713	-0.00053848
An07g02950	0.0011876	-0.0024022	0.0061811	8.8879e-05	0.00017784	-0.0048969	-0.0031128	0.0084014	0.0083737	-0.009136
An07g02940	-0.0012992	0.0015555	-0.0028201	-0.0088348	-0.0051599	0.0094822	-0.0053273	0.010306	0.001231	-0.0059995
An07g02930.Aspni5_181551	0.00012508	0.0093151	0.014652	-0.0031633	-0.0088813	-0.0045955	0.0045934	0.0039038	0.010375	0.0041463
An07g02920	-0.0043905	0.0099874	-0.0061243	-0.024809	-0.020731	0.0017501	0.00097086	0.00061833	0.022712	-0.020796
An07g02910	0.0062086	-0.0037187	0.00035973	-0.0077127	0.0022248	3.6165e-05	-0.00069615	0.0023197	0.0072695	0.00024169
An07g02900.Aspni5_209800	0.00073666	-0.00077435	0.004144	0.0014944	0.0002706	-0.0015322	-0.00021524	-0.0015388	0.00011845	0.0040423
An07g02890.Aspni5_48500	0.00088307	-0.0035063	0.0061563	0.0031217	-0.0053399	-0.0071944	-0.0089753	-0.0007246	0.0003095	0.00039764
An07g02880.Aspni5_180348	0.0084144	0.012369	0.0047672	-0.0026297	0.00088079	-0.0010747	0.0030932	-0.00043114	-0.001619	0.0020749
An07g02870.Aspni5_56240	-0.00031702	-0.00034182	0.0056786	0.0023134	-0.0010486	-0.00056288	0.0035298	-0.0016599	0.004155	0.0036881
An07g02860.Aspni5_40088	0.00073354	-0.0024246	0.0052652	0.0011207	-0.0029826	-0.0024963	-0.007303	-8.1181e-06	0.00025062	0.00045878
An07g02850	-0.012595	-0.0089442	-0.0045598	-0.017509	0.0064719	0.00606	-0.006648	-0.0023981	0.00092816	0.00058192
An07g02840.Aspni5_48502	-0.00022151	-0.00068847	0.003901	0.0024364	-0.0015653	-0.0022963	1.317e-05	-0.0041203	0.004012	-0.00028055
An07g02833	0.00044616	-0.0015512	0.0024748	0.00043092	-0.00079603	-0.0017269	-0.00062431	-0.002676	0.0033107	-0.0010868
An07g02820.Aspni5_56242	0.0005657	0.0012361	0.0063396	0.00033211	-0.00033561	-0.0026017	0.0005336	-0.0035127	-0.0025646	0.0019607
An07g02810	0.00045241	-0.0010472	-0.0035306	0.0032978	0.0028471	-0.0032859	0.0031699	-0.00055775	-0.00053448	0.0088945
An07g02800.Aspni5_48505	0.0012558	0.0060657	0.01006	-0.00062142	-0.0032784	0.0039228	-0.00038068	-0.0042381	0.00094821	0.0015405
An07g02790.Aspni5_180383	0.0050249	-0.0020517	-0.001041	-0.0026793	7.4973e-05	-0.00040263	-0.0020603	-0.0015009	-0.0077379	0.00055482
An07g02780	0.004675	-0.0069296	-0.0013875	-0.0016416	-0.012483	-0.0074742	-0.00091049	-0.00063145	0.0027649	-0.012737
An07g02770.Aspni5_209812	-0.0045084	-0.00068603	0.0032924	0.0034913	-0.0014979	-0.0035464	-0.0010315	-0.0049481	0.0011706	0.0074737
An07g02760.Aspni5_180771	0.0013365	0.0005749	0.0055904	0.002032	0.001464	-0.0028713	-0.00061192	-0.0010314	0.0053361	0.00036919
An07g02750	0.0048232	-0.01049	0.0064673	0.0029678	0.0082922	0.0015946	-0.0067817	0.0037586	0.0019622	-0.0072044
An07g02740.Aspni5_181664	0.00020837	0.0028528	0.0078034	0.0042292	0.0008219	-0.0016229	-0.00025004	-0.0030849	0.0061553	0.0084449
An07g02730	-0.0039444	-0.0039608	0.0087262	0.0015337	-0.0081795	0.0064472	0.0060806	-0.0078918	0.011488	0.0039071
An07g02720	0.00051696	-0.0037404	-5.6368e-05	-0.010842	-0.011962	-0.0039688	-0.0068048	0.0015201	0.011608	0.014488
An07g02710	0.0037341	0.0015545	0.0058062	-0.002494	-0.00056082	-0.0020899	-0.002974	0.0082144	0.0064661	-0.0025818
An07g02700.Aspni5_56243	-0.00071216	0.0032602	0.0075897	-0.001488	0.0012	-0.0003796	6.5286e-05	-0.0052815	-0.0019709	0.0024092
An07g02690.Aspni5_209822	-0.0004565	-0.0040334	-0.0066387	0.0037205	0.0048823	-0.0043556	-0.0020191	0.0004572	0.0019915	0.007424
An07g02680.Aspni5_40100	-0.00017974	0.0037437	0.0051011	0.0039285	-0.0029341	-0.0046737	-0.0041764	-0.0021114	0.0055303	0.0022057
An07g02670	-8.9651e-05	-0.0027983	-0.0010509	-0.001882	-0.00017846	-2.9965e-05	0.0010234	-3.6165e-05	0.014169	0.00098026
An07g02660	-8.3323e-05	-8.0714e-05	0.00036442	-0.00039702	0.0011587	-0.0010196	-0.0005533	-0.0019334	0.0037404	0.0026779
An07g02650.Aspni5_200308	0.00087137	0.0022074	-0.0044887	0.0056182	0.006319	-0.0035035	0.0027955	-0.0052486	0.0034794	0.0087005
An07g02640	0.0088712	0.0017691	-0.0058878	0.0042782	-0.014018	-0.0013085	-0.026136	0.0044085	0.02165	-0.012082
An07g02600.Aspni5_40108	0.0012155	0.0077095	-0.0012609	0.0010499	0.004869	-0.0092296	-0.0079677	-0.00020038	0.0093098	0.019715
An07g02590	0.0013036	0.0099262	0.0050138	-0.0067134	0.0051013	0.003233	0.0003815	-0.0014641	0.014123	0.015105
An07g02570.Aspni5_40107	0.0027299	0.0058045	0.0014382	-0.00024258	-0.0049819	-0.00041211	0.0052554	0.0079865	0.008878	0.0088794
An07g02560.Aspni5_40106	0.0043417	-0.0077681	-0.00030372	-0.0049059	-0.00037882	-0.0089522	0.0016856	0.0085284	0.01894	-0.00072376
An07g02550	0.012989	0.0090195	0.002997	-0.019003	-0.017397	-0.0088506	0.013045	-0.011455	0.0045549	-0.0035298
An07g02540.Aspni5_180069	0.016412	0.02744	-0.0076548	-0.0070895	-0.014345	0.005064	0.0083608	-0.0055057	0.0014867	0.0048436
An07g02530.Aspni5_181701	0.0007891	0.0047121	0.0070966	0.00099476	0.00051528	-0.0014393	0.0043253	-0.0048026	0.0069584	0.0054965
An07g02520	0.0027179	-0.00064834	0.00039885	-0.00049612	-0.0045533	-0.00445	0.0003794	0.0056811	-0.0010219	0.0012051
An07g02450.Aspni5_125764	0.0063756	0.019594	0.013597	-0.011087	-0.0046008	0.0024271	-0.001641	-0.0066699	-0.00084178	0.0018207
An07g02440.Aspni5_40102	0.010759	0.020973	-0.0021239	-0.0046014	-0.015019	0.006927	0.0033857	-0.00035043	0.012169	-0.00097284
An07g02420	-0.00030998	0.005151	-0.0032933	-0.0024039	-0.014293	0.0086919	-0.012428	0.044513	0.018267	0.005995
An07g02390	0.00079038	-0.0017528	0.00097351	-0.0062534	0.0012465	0.00087253	-0.0074521	0.0092571	-0.0013986	-0.0016647
An07g02380.Aspni5_40115	-0.0098814	-0.0097199	0.018251	-0.0079397	-0.042439	-0.003176	-0.00074681	-0.0043866	0.0039076	0.019707
An07g02370.Aspni5_180563	0.00044264	-0.012607	0.0040747	-0.0027115	-0.012971	-0.0060222	0.00031662	-0.010617	0.0052239	0.0099686
An07g02360.Aspni5_209830	0.0052305	-0.018777	0.0091877	-0.0024115	-0.016162	-0.0054698	0.0083113	-0.014195	0.009482	-2.108e-05
An07g02350.Aspni5_180930	0.0048476	-0.0002198	-0.0038144	0.0030743	0.0018584	-0.0076969	-0.0046158	0.0090301	-0.0021634	0.00063335
An07g02320	0.00050616	-0.0029989	-0.011354	-0.031406	0.013228	0.0095043	-0.013819	-0.017442	0.0096335	-0.015948
An07g02310.Aspni5_200314	-0.0067294	0.0086833	-0.015093	-0.033701	0.016161	0.013402	0.0061355	-0.02202	0.003778	0.004508
An07g02300.Aspni5_53335	0.001322	0.00039003	0.0024678	0.0015627	0.0028226	-0.00090247	0.0020596	-0.0027409	0.0036952	0.0022675
An07g02290.Aspni5_127639	-0.0014228	-0.0022568	-0.0045875	-0.0021538	-0.0053495	-0.009398	-0.0073531	0.010518	-0.0094215	-0.0063236
An07g02280.Aspni5_181535	0.0034104	0.0034164	0.0022239	0.0042096	0.0018053	-0.0074685	-0.00073545	0.0028441	0.0038942	0.0057403
An07g02270.Aspni5_48514	0.0048542	0.0029225	0.0043205	0.0026563	0.00034637	-0.0021603	-2.9139e-05	0.0006814	0.00062018	0.0022014
An07g02260.Aspni5_40123	0.0023864	0.00038861	-0.0028937	0.0069333	0.00314	-0.0035901	0.0020259	-0.005163	0.0035304	0.004356
An07g02250.Aspni5_181005	-0.0034473	-0.0013075	0.0012351	-0.0015616	0.0035469	0.0043659	-0.00045608	0.0016501	0.0035387	0.0073891
An07g02240.Aspni5_56247	-0.0028478	0.0073908	0.0002725	-7.4913e-05	0.00040625	0.0039762	0.0034601	0.0029936	7.4601e-05	0.0068512
An07g02230	-0.0060479	0.0013551	-0.005221	0.0026147	-0.0031216	-0.008201	-0.014346	0.0044803	-0.0016537	0.0048504
An07g02220	0.0045872	-0.0014334	-0.0015073	0.0023819	-0.0023945	-0.0050927	-0.011869	0.0016988	0.00046345	-0.0045576
An07g02210.Aspni5_209842	0.0011148	-0.0034774	-0.0041306	0.0016981	0.0028233	-0.00044895	-0.0012951	0.00010231	-0.0015468	0.0017266
An07g02200.Aspni5_40127	0.008216	0.0012379	0.0046254	0.00025367	-0.005469	-0.00083178	-0.0067101	-0.00058928	-0.0023055	-0.0057803
An07g02190.Aspni5_180613	0.00072013	0.0014315	0.0024676	-0.00092602	0.0025608	-0.00045772	-0.00107	-0.0009879	0.0035221	0.0028936
An07g02180.Aspni5_53338	-0.0044829	-0.0054922	-0.00021917	0.0042923	0.0034709	-0.0029505	0.0011747	-0.0059674	0.0020478	0.0057606
An07g02170.Aspni5_180621	-0.0012522	-0.00053314	-0.0024442	-0.00056106	-0.0022972	-0.001332	-0.0032646	7.374e-05	-0.0028195	0.00074221
An07g02160.Aspni5_53339	-0.0081429	-0.0015645	0.0027495	0.002863	0.0022426	-0.00075729	0.0031437	-0.0047256	0.005426	0.0066441
An07g02150.Aspni5_129504	0.0036564	0.0014144	-0.00076003	0.0014192	0.0046843	0.0012434	0.00015287	0.0030597	-2.1296e-06	0.00040661
An07g02140	0.0089076	-8.2481e-06	0.01409	-0.012177	-0.0041005	0.013829	-0.020337	-0.0032804	0.0033161	0.00075893
An07g02120	0.0043312	0.0007513	0.0022969	0.00095049	-6.5466e-06	-0.0041616	-0.006256	0.0017691	-0.002904	-0.00031531
An07g02110.Aspni5_128609	0.00039321	0.0021859	0.005617	0.0019324	0.00072105	-0.00032844	-0.0048291	0.00072996	-0.0014456	0.0048839
An07g02100	-0.0051224	0.0052016	-0.0092505	0.00013405	0.0068863	0.0040046	-0.0013176	0.0034128	-0.0031499	0.0098572
An07g02090	0.0037135	-0.002261	-0.0059087	0.0067034	0.0037131	-0.0061981	-0.0014332	-0.0028309	-0.00051829	0.0066705
An07g02080	0.01634	-0.0091308	-0.02553	0.015199	-0.013453	0.0071232	-0.011605	-0.0083556	-0.011159	-0.00050655
An07g02070	0.011047	0.00065246	-0.010496	-0.0013597	-0.0031463	-0.0019414	-0.0077655	0.0098339	-0.011898	-0.0010615
An07g02060.Aspni5_128981	0.012513	0.0091652	0.0021817	-0.0043551	0.0012866	-0.00063108	-0.00042701	0.0031929	0.001102	-0.0049726
An07g02050.Aspni5_209864	0.017832	0.014759	0.0061951	-0.0017587	0.003074	-0.0074901	-0.0022528	-0.0020486	-0.0083571	-0.0022939
An07g02040.Aspni5_123072	0.00031524	0.00062723	0.00034961	0.00029012	0.0039491	-0.0074781	-0.00077628	-0.0022209	0.0045514	-0.0029151
An07g02030	0.00027603	-0.00079481	-0.0012058	-0.00050966	0.00077437	-0.00031778	-0.0032321	0.0034691	0.0061799	0.0048732
An07g02020.Aspni5_48523	0.0064546	0.0019323	0.003299	0.0012515	-0.0018518	-0.0035897	-0.00029289	-0.00019619	0.0010457	-0.0043003
An07g02010.Aspni5_56252	0.0012862	0.00069019	0.0047271	0.00053245	-0.0036043	-0.0026358	-0.0053888	-0.0010381	-0.0047115	-0.00023564
An07g02000.Aspni5_180624	0.006693	0.0052257	-0.0018104	0.0080856	-0.0014204	-0.0055578	-0.0074474	0.009696	-0.003729	-0.0017474
An07g01990.Aspni5_40145	0.0018046	0.0030479	0.0038251	0.0017846	-0.0047683	-0.0044301	-0.0085887	0.0015485	0.0012728	0.00072079
An07g01980	0.00080396	0.0017398	-0.00028695	0.00067149	-0.0030038	-0.0082913	-0.011124	-0.017431	-0.0042553	0.0082937
An07g01970.Aspni5_209872	0.002529	0.0046837	0.0043599	-0.0025018	-0.00064203	-0.0038733	-0.00064647	-0.0074614	-0.0064698	0.00062408
An07g01960.Aspni5_209875	-0.0088161	-0.0061755	-0.0048169	0.0010075	0.0059515	-0.0016869	0.0058808	-0.0013297	0.0046847	0.003929
An07g01950.Aspni5_209878	-0.0089506	-0.0014421	0.014867	-0.0053069	-0.0089699	0.0086723	0.0048961	-1.8226e-05	0.0073624	-0.008302
An07g01940	0.0047467	-0.0067409	0.016763	-0.0096989	0.0007793	0.01438	0.0077249	0.010941	0.0046434	-0.0017476
An07g01930	0.0041931	0.00065768	0.0049672	-0.0043537	0.0025108	-0.0068203	0.00032452	0.0036621	0.0038048	-0.0023299
An07g01910	-0.0052578	-0.003481	0.011613	-0.014049	0.0072825	-0.012122	0.003752	-0.011185	0.016683	0.0057069
An07g01900.Aspni5_124205	0.0024147	-0.0021045	-0.003458	-0.025626	0.0026534	0.0024329	-0.016839	0.0067144	-0.0061731	-0.0090417
An07g01890	0.013423	-0.011828	-0.0063513	-0.015827	0.0071847	-0.0051685	-0.0094328	-0.0096307	-0.001665	-0.0078942
An07g01880	0.010809	-0.0011159	0.004289	-0.014871	0.012379	-0.014474	-0.0047125	0.0028439	0.0072226	0.0036669
An07g01870.Aspni5_40154	0.0063621	-0.0035425	0.0027772	-0.010585	0.0027401	-0.002188	-0.011305	0.001189	-0.0041761	-0.0046467
An07g01860	0.00614	0.0003649	-0.0047341	-0.024592	0.0017348	0.0047513	-0.024064	0.01159	-0.012331	-0.010516
An07g01850.Aspni5_181107	0.0082213	0.0010518	0.010732	0.0010316	-0.0054581	-0.0037976	-0.0003597	-0.00047823	0.0011715	0.00039399
An07g01840	0.0012992	0.001847	0.0098305	-0.022409	0.011963	0.006836	0.0049608	-0.0043759	-0.0018482	0.0059628
An07g01830.Aspni5_40156	0.00041973	0.0026933	0.011078	-0.025329	0.010943	0.0081389	0.0061518	-0.0080924	-0.010869	0.0036325
An07g01820	0.0092219	-0.0010465	-0.008549	-0.013048	0.0077267	0.014955	-0.0030011	0.013881	-0.0068525	0.014157
An07g01810.Aspni5_40158	-0.001062	4.1446e-06	0.0099233	-0.011463	-0.010108	-0.0022057	0.0045276	-0.0031381	-0.0041017	0.0071538
An07g01800.Aspni5_40159	-0.0047226	-0.006691	0.0073442	-0.014142	-0.0029338	-0.0017392	0.00099087	-0.0011985	0.011017	0.0028882
An07g01780.Aspni5_127102	0.0059486	-0.0089629	0.0058498	-0.015673	0.014245	0.0034371	0.0043405	-0.017565	0.030431	0.033713
An07g01750	-0.00046015	-0.007162	0.011901	-0.0070411	-0.0088825	-0.0087767	-0.001064	-0.0056496	0.00015303	-0.0081811
An07g01740	-0.00087791	-0.005385	0.0033685	-0.012731	-0.02561	-0.0047479	0.0044794	-0.002863	-0.003889	-0.00021199
An07g01730.Aspni5_126024	0.021381	0.023093	0.0062777	-0.01757	-0.0066646	0.0085651	0.003794	0.036968	0.013998	-0.013268
An07g01720.Aspni5_40164	0.0040988	0.0050723	0.0053629	-9.5038e-06	0.0024829	-0.0065277	-0.0038882	0.001926	0.00045651	-2.1941e-05
An07g01710.Aspni5_40165	-0.00495	0.0080385	-0.0015224	0.006638	-0.0022663	-0.015854	-0.0091782	0.0095432	-0.010296	0.00026643
An07g01700.Aspni5_127378	0.0037683	0.0057336	0.0028566	-0.0058868	-0.0010216	-0.0026844	-0.0078971	0.0020061	0.001399	-0.00018713
An07g01690.Aspni5_134257	0.0053725	0.0068819	0.0070423	0.0012056	-0.0018225	-0.0023355	0.001698	0.0020736	0.0028153	-0.00050035
An07g01680.Aspni5_181032	0.0013421	-0.0039222	0.013244	0.00038507	0.0023312	-0.00051031	-0.00012249	-0.00015672	0.0050627	-0.0024205
An07g01670.Aspni5_181429	-0.0037453	0.0023692	0.013186	-0.0060146	-0.0029652	-0.0054559	-0.0086688	0.0028187	0.0019248	-0.00091376
An07g01660	0.0026529	-0.0087945	-0.0054387	-0.013024	-0.0078707	0.0010898	-0.0172	0.0060798	-0.0004432	0.0018347
An07g01650.Aspni5_40169	1.5726e-05	-0.0037447	0.00097149	-0.00033023	-0.00090795	-0.0035369	-0.0057426	-0.00033687	-0.001127	-0.00015224
An07g01640.Aspni5_48531	0.0014102	0.0011314	0.01358	0.00085882	-0.0050894	0.0027121	-0.0029583	-0.0049556	-0.0026132	-3.1936e-05
An07g01630	0.00017262	-0.0015593	0.0075292	-0.002985	-0.0012796	-0.0020348	0.0046564	-0.004767	0.0013051	0.0023903
An07g01620.Aspni5_209881	-0.0033828	2.4802e-05	0.0044078	0.0081186	0.0033735	0.0029028	0.0024191	0.0054178	0.007251	0.0015212
An07g01610	-0.0038053	-0.0025652	0.0022641	-0.003358	0.0044172	-0.0011332	-0.0043073	0.0097447	0.016	-0.0053719
An07g01600	-0.0040685	-0.011906	0.0015696	-0.0082605	-0.0022316	0.00459	-0.026268	-0.011111	0.0074323	0.0090509
An07g01590	-0.0046468	-0.0022082	-0.0030218	-0.0013351	-0.002147	-0.0044124	-0.0041302	-0.0035014	0.030578	0.016702
An07g01580.Aspni5_181698	0.0012209	0.00059358	0.0064451	0.0057005	-0.0014603	-0.0028654	0.00052483	-0.0081458	0.0045205	0.00088859
An07g01570	0.0014143	-0.001028	0.0028388	0.00057002	-0.001938	-0.0039565	-0.005644	-0.0029164	-0.0011774	-0.00055159
An07g01560.Aspni5_40173	0.002105	-0.001717	0.0025682	0.00086084	-0.001485	-0.0036352	-0.0057979	-0.0016227	-0.0011889	-0.0013189
An07g01550.Aspni5_209889	0.001884	0.00060523	0.0020319	-0.0019089	-0.0045365	-0.0025207	-0.0098218	-0.0025924	-0.0010257	0.00070571
An07g01540.Aspni5_180710	0.0058368	-0.002877	0.0087043	-0.0022666	-0.0015431	0.0021536	-0.0041809	-0.0019278	-0.003203	-0.00046898
An07g01530.Aspni5_181291	-0.0022403	-0.0044703	0.0030084	0.0032051	-0.0025953	-0.0051896	-0.006202	-0.0036735	-0.00038079	0.0024971
An07g01520.Aspni5_40177	-0.0007216	0.00022518	0.0020245	0.0046646	0.0035058	-0.003166	-5.1192e-05	-0.0046615	0.005071	0.005487
An07g01510.Aspni5_40178	-0.0076492	0.0018443	-0.0044153	0.00036308	0.0026407	-0.0073034	-0.0013019	-0.016612	0.013141	0.0012973
An07g01500	-0.0049125	0.0042289	-0.011423	-0.00064229	0.0074072	-0.011997	-0.014301	0.0042693	0.0053026	0.0036575
An07g01490	-0.0022555	-0.0071264	-0.018435	0.0011967	0.01643	-0.0069268	-0.024715	-0.0057615	0.01052	0.024313
An07g01480.Aspni5_200368	0.0024288	6.5638e-05	0.00048073	-0.0018953	0.0020143	-0.0028932	-0.0018184	-0.00022139	0.0022338	-0.0027155
An07g01470	-0.00046322	0.0018635	0.0084218	-0.003081	7.1417e-05	-0.0033988	0.0013172	-0.0038194	0.00036327	0.0055171
An07g01460	-0.00052625	0.002439	0.0084191	-0.0016558	5.7739e-05	-0.0028689	0.001055	-0.0035307	0.0010624	0.0053931
An07g01450.Aspni5_40181	-0.015255	-0.00782	-0.0032383	-0.031519	-0.013373	-0.011247	-0.0027503	0.010293	0.0015303	0.026367
An07g01440.Aspni5_181659	0.01298	0.0090597	-0.010106	0.011425	-0.0028256	-0.0073796	-0.0012776	0.0047231	0.0046058	0.0051127
An07g01430.Aspni5_48541	0.011215	0.0091993	-0.0010449	0.0024069	-0.0048897	-0.0003469	0.0019884	0.00037723	0.0015636	0.0028612
An07g01420.Aspni5_180150	0.024484	0.018017	-0.020957	0.024062	-0.018577	-0.0080623	0.0017964	0.01397	0.0087212	0.013014
An07g01410.Aspni5_200372	0.019297	0.0095137	-0.011722	-0.0018625	-0.0070073	0.00559	-0.0015988	-0.0029376	-0.0072352	-0.00072187
An07g01400.Aspni5_125521	0.018375	0.012145	-0.0096373	0.0059156	-0.0043211	0.0034766	0.0024577	-0.0041735	0.00051404	0.0084022
An07g01390.Aspni5_142532	0.017811	0.0021491	-0.0003579	-0.00095171	-0.0023253	0.010023	-0.0022589	-0.0072406	-0.0024052	0.0059332
An07g01380.Aspni5_180885	0.013711	0.020955	0.0029931	-0.0054298	-0.0033097	0.0034837	-0.0011292	-0.0030092	-0.0017032	0.0014447
An07g01360.Aspni5_180214	0.0034156	0.011979	-0.0058687	-0.0040435	0.01825	0.0059553	0.0013561	0.005111	0.0065914	0.00077273
An07g01350.Aspni5_40189	0.012668	0.016122	-0.0049186	0.0026936	0.010371	0.0078151	0.0030297	0.0034041	0.0091857	0.0060514
An07g01340.Aspni5_180652	0.0083146	-0.0057876	0.0063355	-0.0095441	-0.017588	-5.8448e-05	0.0066167	0.0078669	-0.009242	-0.0031002
An07g01320	0.016113	-0.027824	-0.021741	-0.020404	-0.019541	0.02004	0.021288	0.03083	-0.018059	0.0040741
An07g01310.Aspni5_181601	0.0025098	-0.0018533	0.0035709	0.0054389	0.0017447	0.0056074	-0.0064203	-7.9598e-05	-0.00044089	-0.0044268
An07g01300	0.0049206	0.0067499	0.010643	0.018922	-0.0039121	0.0020199	-0.019191	-0.0079136	0.012788	-0.0046823
An07g01290.Aspni5_53356	-0.0099681	-0.020398	0.00068697	0.020179	-0.0080231	0.0049578	-0.012457	0.004068	0.0021327	-0.01081
An07g01280.Aspni5_179975	0.0044638	0.0047662	0.0098583	-0.0011205	0.0011544	-0.0032051	-0.0012844	-0.0040169	-0.00038155	-0.00011424
An07g01270	-0.01169	-0.0019519	0.0097474	-0.010836	-0.0087805	0.0079324	0.0013554	-0.0027901	-0.0018294	0.0054868
An07g01260	0.0019465	0.0016675	0.0063972	-0.0027532	0.0010708	-0.006231	-0.0053943	0.0052456	-0.0082319	-0.0032261
An07g01250	-0.0062008	0.0036979	0.0025321	-0.026066	0.0065657	-0.0095791	0.016147	-0.0068505	0.013968	0.003297
An07g01230.Aspni5_40199	-0.011609	-0.0084678	0.011321	-0.006524	-0.019605	-0.006391	0.0025469	-0.0047153	0.01021	-0.0028712
An07g01220.Aspni5_181710	0.0013039	-0.0075148	0.0088978	-0.0039596	-0.010832	-0.011699	0.0030079	0.0060013	7.3635e-05	-0.0067984
An07g01210	0.0035049	-0.0072005	-0.0099909	-0.0023391	-0.0054874	-0.009439	-0.013713	0.0071726	-0.0066965	-0.0065166
An07g01200.Aspni5_180990	0.0056041	0.0064469	0.0049212	-0.013942	-0.012306	-0.0087215	0.0082906	-0.0094339	-0.0045173	6.7471e-05
An07g01190	0.002002	-0.0084956	0.0044963	-0.0038507	-0.0028228	-0.0031592	0.00070892	-0.0045179	-0.00057799	-0.006227
An07g01180	0.00025392	-0.0077487	0.00084394	-0.0074725	-0.00033512	-0.012662	0.0031468	-0.00067131	0.0035036	0.0046961
An07g01170	0.0005057	-0.005858	0.011621	-0.0047325	0.010306	0.0023962	-0.01993	0.0095449	0.0074859	-0.0053874
An07g01150.Aspni5_181144	0.0056104	-0.0028549	0.0013007	-0.00086211	0.0041008	-0.0024457	0.0021771	0.003749	0.011919	0.003912
An07g01140	0.0073117	-0.0029266	0.0087726	-0.0053858	0.001066	-0.0069665	0.0051091	-0.0010233	0.0094754	-0.0018679
An07g01130	0.008386	-0.0082863	0.0098135	-0.004917	-0.0010329	-0.014357	-0.00012823	-0.005138	0.0084752	-0.01195
An07g01110.Aspni5_40205	0.007089	-0.0010422	-0.00061418	0.0067806	-0.0052633	-0.011495	0.017234	0.0095449	0.019702	0.0030264
An07g01100.Aspni5_40206	0.0097876	0.0033393	0.0027842	-0.0065322	-0.0094326	0.00086149	0.0047005	-0.011266	0.002092	-0.0072624
An07g01090.Aspni5_180712	0.0026149	0.0030081	0.0069934	-0.00012719	0.011429	-0.0060021	0.00016934	0.00019434	0.0041069	0.0073975
An07g01080	-0.0062923	-0.0028114	-0.00066288	-0.0037385	0.0099631	-0.0052165	-0.0030975	0.0080542	0.0043608	0.0018134
An07g01070.Aspni5_40208	0.00144	-0.00084925	0.00087155	-0.0010188	-7.1175e-05	0.0022954	-0.0020506	0.0041773	0.0035701	-0.0019678
An07g01060.Aspni5_40209	0.0031544	-0.0064594	-0.001723	-0.018122	0.01771	-0.020674	-0.008145	0.001067	-4.4123e-05	0.035926
An07g01050.Aspni5_179993	0.00011096	-0.00014052	-0.0025264	0.0014918	-0.0015578	-0.00040494	0.0014985	0.0028085	-0.0027794	0.0020427
An07g01040	0.013446	-0.0054621	-0.0014086	-0.0071579	0.0055616	0.0047665	0.0064891	0.016034	-0.014747	0.01771
An07g01030.Aspni5_181201	0.0097398	-0.0066703	0.0037264	-0.0018547	-0.0037994	0.0050285	0.0086036	0.0065851	-0.011697	-0.00032875
An07g01020	0.0038354	-0.0012593	-0.0038794	0.0020115	-0.0091365	-0.0084101	-0.004915	-0.0098932	-0.010563	0.011505
An07g01010.Aspni5_40212	0.0081806	-0.0099017	-0.025176	0.0098166	-0.019703	0.0011008	-0.010433	-0.0030368	-0.0097245	0.0062846
An07g01000.Aspni5_180922	-0.0023479	0.0016755	-0.010974	0.011323	-0.0043466	0.0096516	-0.011724	0.017677	-0.0061406	0.018443
An07g00990	-0.00044547	0.00032717	0.0052353	0.0018272	-0.0035673	0.0030284	0.0025488	0.0062193	-0.0045928	-0.0086554
An07g00980.Aspni5_180636	0.001748	-0.002145	0.01523	-0.0046606	0.0068266	0.0036213	-0.0061235	0.014113	0.0075931	-0.0019679
An07g00970.Aspni5_48548	0.0028034	-0.0075147	0.0078003	0.0065488	0.00083733	-0.0040327	0.022884	0.0086489	0.023946	0.0094733
An07g00960	0.010283	0.005544	0.0049757	0.0075839	0.0063176	-0.0061598	0.0065471	0.006027	0.0227	0.023338
An07g00950.Aspni5_40218	-0.0052316	-0.010187	0.006688	-0.010373	-0.0082243	0.0073431	0.023335	-0.013407	0.02227	0.0089601
An07g00940.Aspni5_180987	-0.0044861	-0.013358	0.0034441	-0.012409	-0.006703	0.0030909	0.013726	0.011806	-0.0067338	0.025955
An07g00930.Aspni5_40220	-0.022726	-0.0087157	0.0066157	-0.0072846	-0.017376	0.015621	0.01556	0.025497	-0.0025295	0.0098738
An07g00905.Aspni5_181342	-0.016648	-0.0056145	-0.004986	-0.015879	0.0067425	-0.00083428	0.012703	0.019066	-0.0099006	0.014925
An07g00880.Aspni5_40222	0.0026038	-0.0017137	0.0029634	0.0037207	-0.0012322	-0.0060912	0.001223	0.0037489	0.0003253	0.0029233
An07g00870	-0.0011124	0.00013002	-0.0028576	-0.0085213	0.0042918	-0.020006	-0.0082451	0.019185	0.018941	0.0098872
An07g00860.Aspni5_40223	0.00020972	0.0040729	-0.0077058	0.0096866	-0.0010883	-0.0075815	-0.0047471	0.0041839	-9.0088e-05	0.008716
An07g00850.Aspni5_48549	0.0036306	0.00053769	0.0059468	-0.0011647	-0.0047532	-0.0042265	-0.0036612	0.0043129	0.0018094	-0.0059018
An07g00840	0.0040969	0.001408	0.0055735	-0.0013912	-0.0051396	-0.0019712	-0.0011322	0.0051438	0.0046215	-0.006665
An07g00830	0.004616	0.008745	0.0015069	0.001621	0.021568	-0.0076547	0.0038292	0.0087978	0.0084173	-0.0031985
An07g00820.Aspni5_40225	-0.019525	0.00033812	-0.0073235	-0.0047616	0.0090013	0.016429	0.014286	0.00073845	-0.0025307	0.008818
An07g00810.Aspni5_125850	0.0080604	-0.0051053	0.0037842	-0.01543	-0.0042619	-0.0012071	0.0098094	0.0095717	-0.0092163	0.013085
An07g00800.Aspni5_179968	0.0096673	-0.015781	-0.0094706	0.0015097	0.015307	0.017998	0.00081301	-0.0068001	-0.00033547	0.015213
An07g00790.Aspni5_40235	0.00016996	-0.0022015	0.0012033	-0.015431	0.0028542	-0.00057066	0.0085257	-0.008709	0.0095242	0.0034569
An07g00780.Aspni5_181673	-0.00017298	0.0044822	-0.0076061	-0.025525	0.0019704	0.0032821	0.0081145	-0.013222	0.0039607	0.0043942
An07g00770	-0.016478	0.00033385	-0.0069751	-0.0098223	0.0022461	0.016135	-0.0039593	0.028779	0.0036943	-0.004883
An07g00760.Aspni5_40237	-0.0078831	0.0014774	-0.00029225	-0.0084171	-0.0057273	-0.0042052	0.0047105	0.0095811	0.006852	-0.0088061
An07g00750.Aspni5_180188	-0.0057013	-0.0041582	0.0064107	-0.0012465	0.0018539	-0.010568	-0.00036614	0.016163	0.014413	-0.013768
An07g00740	0.0033577	0.0049462	0.00070492	0.0043228	0.0025549	-0.0085675	-0.0090676	-0.0055112	0.0079735	0.0017197
An07g00730.Aspni5_125824	0.0075981	0.0079833	0.00597	-0.0028866	-0.0058072	0.00013637	0.0047688	0.0020896	0.0025101	0.0039531
An07g00720	0.0048595	-0.00054643	0.010885	0.0074406	-0.002728	-0.0054476	-0.032939	-0.0090812	0.01425	-0.0051539
An07g00710	-0.0024937	-0.00069868	0.0079035	0.034975	0.030936	-0.0096754	-0.011302	0.0085404	0.018582	0.01159
An07g00700.Aspni5_40241	0.0020555	-0.0090111	0.009284	0.013357	0.0096885	-0.004187	-0.010307	-0.0019583	0.0068922	0.0038331
An07g00690	0.0052455	-0.0018003	0.0054859	-0.0023277	0.0089291	-0.0013152	-0.0084206	-0.014579	0.00070974	-0.0038655
An07g00680	0.018022	0.0027774	0.0168	0.008638	0.0094017	-0.012626	-0.0028012	-0.0086689	0.0028572	-0.0002257
An07g00670.Aspni5_56260	0.008256	0.0062564	0.011533	0.0047174	0.0082044	-0.0044149	0.0023923	-0.0092666	0.0034515	0.0003926
An07g00660	0.00017336	-0.00067336	-0.00055953	0.0032634	0.00050487	-0.00021077	-0.0034576	-0.0005679	0.00026258	-0.0020656
An07g00650	0.006997	0.00053262	0.0043246	0.011564	-0.0052638	-0.012169	-0.00069619	-0.0081911	0.016457	-0.006223
An07g00640.Aspni5_40243	0.0036456	-0.00062864	0.0232	-0.018569	-0.021005	-0.0059073	0.013934	-0.0069438	0.0085135	0.0040396
An07g00630.Aspni5_40244	0.0069323	-0.001519	0.0014558	-0.0048521	-0.0089995	-0.0042687	-0.0045056	-0.017116	0.010168	-0.0052726
An07g00620	0.0080466	0.01224	0.009845	-0.0019373	-0.010996	-0.00010712	-0.0016093	-0.0061759	0.0013095	-0.0055637
An07g00600	0.0047208	0.00011976	0.0014964	-0.0034574	0.003672	-0.003108	0.00063193	0.0083799	0.0034257	-0.00083835
An07g00590.Aspni5_133702	0.0048663	0.00038846	0.0038634	-0.0062731	-0.0064471	-0.0012252	0.00151	0.00013453	-0.00097025	0.0020291
An07g00580.Aspni5_180130	-0.0049713	-0.0074844	0.0070885	-0.0026118	-0.0067145	0.0053842	0.0010277	-0.007282	0.012854	0.0211
An07g00570	-0.0078017	-0.0055472	0.0078963	-0.0046196	-0.012802	0.0074717	0.0022671	0.0031985	0.0051849	0.015803
An07g00560	0.00086357	0.0021387	0.0013395	0.00094206	0.0016072	0.0032307	0.0067306	0.006179	0.0055064	0.002958
An07g00550.Aspni5_181136	0.0011589	-9.2854e-05	0.0036778	0.0022609	-0.0085719	0.0035493	0.00085866	0.0050301	0.0045323	-1.7041e-05
An07g00540.Aspni5_53360	0.0090131	0.0033668	0.0053048	-0.002439	-0.0024297	-0.0011352	0.0058786	0.00057574	0.0012997	-0.002578
An07g00530.Aspni5_139952	0.011451	-0.0011227	0.0092403	-0.0073163	-0.011461	-0.007881	0.0072645	-0.0012853	-0.00018389	0.011521
An07g00520.Aspni5_48560	0.0097859	0.00046619	-0.0042331	-0.0032458	-0.0037413	-0.0035393	0.0017146	-0.0062569	-0.0041688	-0.0064335
An07g00510.Aspni5_180382	0.041576	-0.045099	0.015161	0.005879	-0.0090933	0.027622	0.00076596	-0.018577	-0.0015419	0.019958
An07g00500	0.010925	-0.003484	0.0032527	0.0076205	0.0083409	-0.00092998	-0.0042778	-0.0066229	-0.0024452	-0.0057567
An07g00490	0.00067398	0.00075513	0.0006137	-0.0029646	0.00177	0.0061599	0.0040645	0.0046573	0.0024366	0.0042765
An07g00480.Aspni5_180548	0.0058348	-0.00052194	0.0010086	-0.0037502	0.0030463	0.0013651	0.0049048	0.0044585	-0.00086121	0.002428
An07g00470.Aspni5_180255	-0.0071723	0.0089965	0.012074	-0.0097052	-0.010217	-0.009749	0.0018556	-0.012228	-0.010674	0.010104
An07g00460	0.0058827	-0.0075253	0.022937	-0.0060043	0.0037471	-0.0087961	0.022645	0.0020375	-0.0011453	0.0085229
An07g00450.Aspni5_40254	-0.0042713	-0.0066362	0.016615	-0.0060772	0.009187	0.0063557	0.0048377	0.0082976	-0.0025442	0.0022404
An07g00440.Aspni5_53361	0.0016848	0.0091711	0.010535	-0.014846	-0.0049307	-0.00067144	0.015491	-0.0090108	0.0020468	-0.00050007
An07g00430	-5.8958e-05	-4.7683e-05	0.0053303	-0.031406	0.0022209	0.014188	-0.016786	-0.021987	0.033319	0.01139
An07g00410	0.0086206	0.0127	0.0078683	-0.0075693	-0.0027063	0.00287	-0.0005552	0.0015318	-0.0031929	-0.0044385
An07g00400.Aspni5_40257	0.0065789	0.012576	0.011227	-0.0071117	-0.004316	0.0043018	-0.0012705	-0.00041107	-0.0013445	0.00064282
An07g00380.Aspni5_180604	0.0030156	0.014515	0.0094438	-0.0020447	-0.0085162	0.00024682	0.0029698	-0.0064371	0.0019293	-0.0012366
An07g00370.Aspni5_40259	0.01216	0.010197	0.0054412	-0.0024398	-0.0091569	-0.00084671	0.0030509	-0.0047247	-0.00068395	-0.0061673
An07g00360.Aspni5_40260	0.0072453	0.0030835	0.0048376	0.0086853	-0.0046326	-0.00064709	-0.0074418	-0.0041152	0.00077091	0.002668
An07g00350.Aspni5_40261	0.00086718	-0.019809	0.015216	0.0060923	0.004465	0.015649	0.0006883	0.014163	0.015568	-0.003783
An07g00340	-0.0019562	-0.027622	0.019764	-0.00017388	-0.0022644	0.031693	0.0022335	0.020711	0.026078	-0.00799
An07g00330.Aspni5_53362	0.03948	-0.01682	-0.00014666	0.0035138	0.0094927	0.046187	0.02081	0.024683	0.0086622	0.00050382
An07g00320.Aspni5_181346	-0.0037167	-0.02041	0.0034794	-0.006391	0.0028694	0.0008984	0.023367	-0.01364	0.00019759	0.013712
An07g00310.Aspni5_181097	0.0016452	0.00081939	0.017083	0.00066831	-0.015981	0.014887	0.0092881	0.0019729	0.01477	-0.0016631
An07g00300	0.0013624	0.0030945	0.011451	-0.0043436	-0.018896	0.0053051	0.0058606	0.0025456	-0.00052718	0.011017
An07g00290.Aspni5_180380	0.01934	-0.022824	-0.0035533	0.0045217	0.0082259	-0.00011266	0.00089148	-0.0082722	0.0017804	-0.00049506
An07g00280.Aspni5_180628	0.01201	-0.010837	0.006113	-0.007107	0.0057398	0.0070871	-0.0060936	-0.002624	-0.0071299	-0.010135
An07g00260.Aspni5_180739	-0.0048695	-0.00047145	-0.00927	-0.0037876	0.0060349	0.0063274	-0.0045188	-0.0030697	0.011611	-0.00079455
An07g00250.Aspni5_122153	0.0028657	0.0050447	0.0066419	-0.011311	-0.002045	0.00051753	-0.013743	-0.012441	-0.0058262	0.010409
An07g00240.Aspni5_40264	0.0007352	0.030222	0.0048315	-0.01361	-0.025073	-0.0019316	-0.0086772	-0.016587	0.0072963	0.020407
An07g00230	0.0016474	0.019395	0.015552	-0.0065162	-0.016027	-0.017432	-0.015656	0.0073949	0.0060721	0.0062271
An07g00220	-0.010189	-0.0082413	0.020416	-0.012557	0.0018805	-0.013421	-0.0018057	0.010355	0.016392	0.0048319
An07g00210	0.00052249	0.00062365	-0.00017321	0.0016743	0.0019874	-0.00045108	0.00043511	0.0010337	0.0027026	0.00053716
An07g00200.Aspni5_181510	-0.0010062	-0.012533	0.015323	-0.0088045	-0.0093138	0.0051597	0.0043749	-0.0049458	0.0011739	0.0073261
An07g00190	0.00011554	-0.0049859	-0.00125	-0.0062712	-0.0002331	0.00015321	0.0028777	0.0018025	-0.0017262	0.0050339
An07g00180	-0.0003636	-0.00084138	0.002764	-0.00091735	0.0047242	-0.0032687	0.0031415	-0.0022362	0.0029576	-0.0018314
An07g00170.Aspni5_40265	-0.009907	-0.023559	0.0061749	-0.013829	-0.0066494	-0.0090724	-0.0071754	-0.025777	0.011949	-0.011692
An07g00160	0.005599	0.0045237	0.0023157	-0.0053127	-0.00047286	0.0035418	-0.0031376	0.0036436	0.0055677	-0.00033558
An07g00150.Aspni5_209912	0.0061357	0.0093178	0.002195	-0.0086878	-0.0060109	0.0028038	0.010478	0.0019548	-0.0042152	0.004981
An07g00140	0.012486	0.010346	0.0030232	-0.014007	-0.003555	0.0012597	0.014605	-0.0019552	0.0020997	0.0013153
An07g00130	-0.0044133	-0.013201	0.0093766	-0.0017357	-0.0086685	0.0028898	0.004157	0.0029311	0.0039367	-0.0016082
An07g00120	-0.00051371	-0.0017702	0.0010491	-0.0017645	0.00029809	-0.0042248	0.0021458	-0.00048207	0.0022314	-0.0021053
An07g00110.Aspni5_40267	0.0065948	0.00057894	0.0063274	-0.0041473	-0.0025165	0.0039139	0.0090209	-0.0064417	-0.0014855	0.0036625
An07g00100.Aspni5_181662	0.016158	-0.01472	0.0094034	-0.007559	-0.011307	0.029772	0.0027554	-0.0067757	-0.009769	0.028825
An07g00090.Aspni5_40269	0.013131	-0.0029017	0.01427	-0.0091433	-0.0010987	0.017695	0.02178	-0.012816	-0.0035537	7.7262e-05
An07g00080.Aspni5_40270	0.026645	-0.0093852	-0.0064884	0.0027489	-0.00082501	0.013155	0.007123	-0.0098251	-0.0040869	0.0056209
An07g00070.Aspni5_180489	0.029346	-0.0054038	-0.015886	-0.0055857	-0.0001414	0.0094323	0.0063078	-0.018621	-0.0076401	0.0028506
An07g00060.Aspni5_140075	0.008845	-0.0040982	0.0012402	0.0085327	0.0050719	0.014305	0.0036327	-0.0059237	0.0057598	0.0065517
An07g00050.Aspni5_40273	0.027975	-0.015646	-9.8863e-05	0.0090042	-0.0061161	0.018553	0.0069838	-0.021168	-0.00019234	0.011412
An07g00040.Aspni5_131416	0.037751	-0.031195	-0.0049764	0.0052093	-0.0019254	0.018173	0.017595	-0.0077903	-0.012677	0.018669
An07g00030.Aspni5_180480	0.040433	-0.02393	-0.0037211	3.0659e-05	-0.006294	0.011471	0.012696	-0.0081656	-0.0087488	0.011648
An07g00020.Aspni5_180465	0.037522	-0.046793	0.0050814	0.0027564	-0.010466	0.016276	0.012733	-0.017563	-0.0028809	0.013501
An07g00010.Aspni5_40277	0.042399	-0.045684	0.015368	-0.0063333	-0.0093087	0.024734	0.017932	-0.012073	-0.0032707	0.019809
An06g02730	0.00070917	-0.0095277	0.00057885	-0.00078529	-0.0049106	-0.0029339	-0.0070762	0.0084551	-0.00348	-0.0091472
An06g02710.Aspni5_127021	0.028604	-0.021126	0.0045194	0.004189	0.0083719	0.011705	0.004489	0.012398	-0.031783	0.016938
An06g02700.Aspni5_132548	0.028433	-0.013138	-0.0036036	0.0056099	-0.0047937	0.0066626	0.00044423	0.0089349	-0.013777	0.0064085
An06g02690	0.01308	-0.0097637	0.0069856	-0.0029479	-0.00048025	0.014901	0.0054504	0.024247	0.0072456	0.0044993
An06g02680.Aspni5_37655	0.034292	-0.021809	-0.012309	0.0075968	0.0028554	0.019413	-0.013867	-0.019407	-0.018133	0.0057771
An06g02670.Aspni5_176389	0.027139	-0.019155	-0.0046644	0.00046053	0.0067205	0.00019731	0.00703	-0.01142	0.0041758	0.0050357
An06g02660.Aspni5_37657	0.011882	-0.012636	0.0058308	-0.0097307	0.0026175	0.026371	0.016602	0.029939	-0.011523	0.0033902
An06g02650.Aspni5_37658	0.026076	-0.02233	0.010122	-0.0079319	-0.0015396	0.021544	0.012529	0.013981	-0.022607	0.0044466
An06g02640.Aspni5_37659	0.0055651	-0.0038155	-0.00088284	-0.0068593	0.0016813	0.0049618	-0.00091321	0.0013411	-0.00025607	0.011932
An06g02630	0.0006469	0.00079467	-0.0012758	-0.0026573	-0.00094253	0.0014695	0.0012711	0.00034917	-0.0025907	0.00064737
An06g02620.Aspni5_125210	0.012112	-0.012295	-0.021125	0.0046742	-0.0012769	-0.0037147	-0.028544	0.0027786	-0.0095922	0.0040193
An06g02610.Aspni5_137016	0.012717	-0.014583	0.0078668	-0.0071531	0.0028204	0.014405	0.00062353	0.0087684	-0.018866	0.004162
An06g02600	0.0010826	-0.00068038	0.00027416	-0.00018587	-0.0027159	-0.00094883	-0.00058697	-0.0002062	-0.0020514	-0.0010179
An06g02590.Aspni5_131709	0.0022457	0.00048266	-0.004349	-0.00060444	-0.00099577	-0.0015275	0.0024284	0.0042916	-0.012941	0.0061187
An06g02580.Aspni5_37662	0.0022733	-0.005083	-0.0021971	-0.0038111	0.0028697	0.0067867	-0.0060993	0.0073351	0.0012837	0.0066685
An06g02570.Aspni5_37663	0.00026495	0.00016969	4.1598e-05	0.0024705	0.0024897	-0.0017043	-0.0046987	0.004025	0.0070255	0.0077813
An06g02560	-0.0063574	-0.011638	-0.04685	-0.015427	-0.06314	0.075216	-0.026811	0.0017997	0.046655	-0.029666
An06g02540.Aspni5_177190	0.0039451	-0.011329	-0.004565	-0.0069959	-0.0098218	0.0096745	-0.013882	0.026481	-0.021791	-0.013583
An06g02530.Aspni5_37666	0.0057009	-0.015035	0.00028691	-0.00029865	-0.015255	0.047763	0.0010257	0.037473	-0.039162	-0.007791
An06g02520.Aspni5_37667	-0.00083571	-0.0018369	-0.00013161	-0.0046234	0.0023544	-0.00025897	0.001276	-0.0011705	0.0027066	0.0087753
An06g02510.Aspni5_177290	0.013965	0.0030577	0.0086301	-6.4199e-05	-0.020297	0.0078974	-0.013849	0.0056284	0.0012416	-0.0017917
An06g02500.Aspni5_47208	0.013614	0.012893	0.0066469	0.0039984	-0.012546	0.0029482	-0.0082924	0.0079552	0.00022287	0.00050247
An06g02490.Aspni5_37670	-0.0022366	-0.0030375	0.0073255	-0.00073172	-0.0073071	-0.010813	-0.00033703	0.0067621	-0.0038991	0.027137
An06g02480.Aspni5_120524	5.6941e-05	-0.0008283	-0.00029418	0.0045244	-0.00653	-0.0047466	-0.010313	0.0067212	0.0029957	0.0062313
An06g02470.Aspni5_37672	-0.00028034	-0.0037385	0.0024124	0.0010094	-0.0055212	-0.0011992	0.0035948	-0.0057414	0.00080613	0.0016665
An06g02460.Aspni5_37673	0.0013171	0.0020758	-0.0035852	-0.0065341	0.00039028	-0.0051487	-0.003364	-0.0013281	0.0038241	0.011466
An06g02450.Aspni5_119094	-0.015223	0.01583	-0.013785	0.00033902	-0.001743	-0.034302	-0.016073	-0.0031337	-0.015035	0.002358
An06g02430.Aspni5_140060	0.0061611	-0.0014673	0.010242	0.0012371	-0.0075898	-0.0026268	-0.0025706	0.0034954	-0.0014593	-0.0091523
An06g02420.Aspni5_176039	0.019162	0.0022526	-0.0084405	-0.0053319	0.0029642	0.0012327	0.001635	0.0012078	0.0074843	-0.004633
An06g02410	-0.0028113	-0.0022206	-0.00056107	-0.0017029	-0.0023363	0.0056664	0.0022833	-0.0057563	0.01132	-0.0044418
An06g02400.Aspni5_47210	-0.0054868	-0.00020978	-0.0071194	0.011172	-0.020841	0.024352	-0.0075797	0.0009125	-0.007137	0.00564
An06g02390.Aspni5_37678	-1.5195e-06	0.030605	0.014523	-0.016586	-0.012525	0.011909	-0.0014462	0.013315	0.0018006	0.0033091
An06g02380.Aspni5_176433	0.01249	0.02555	0.0056484	-0.0073069	-0.014948	0.016493	-0.003407	-0.0041397	-0.0028337	0.0015253
An06g02370.Aspni5_142135	-0.0038668	0.0072443	0.014364	-0.0053084	-0.01152	0.0067701	-0.0084726	-0.013228	0.0010142	0.0044638
An06g02360.Aspni5_37681	-0.00079484	0.016424	0.010797	-0.007655	-0.012319	0.0020595	-0.01011	0.00029093	-0.0066081	0.0082522
An06g02350.Aspni5_47213	0.011397	-0.0095718	-0.00072368	0.0014531	0.0091738	-0.0056856	0.0034531	0.0094442	0.0013725	-0.0073253
An06g02340.Aspni5_125307	0.021843	-0.0070329	-0.0060831	0.0044352	0.0080753	-0.0071431	-0.0030539	0.0032903	0.003457	-0.0052393
An06g02330	0.017993	-0.004964	-0.01302	-0.00598	0.0087832	-0.012617	-0.0069144	-0.0029386	0.015386	0.0093105
An06g02320	0.010643	-0.002178	0.0073435	0.004966	0.0064159	-0.003088	-0.0081932	-0.0012474	0.024836	0.0012027
An06g02310.Aspni5_177553	0.023997	-0.010089	0.021268	0.001242	0.0006973	0.0015372	0.0043907	0.0042943	0.0395	-0.0056797
An06g02300	0.026934	-0.0048684	0.01855	0.0118	0.018512	0.017124	0.0023193	0.013917	0.028374	-0.013602
An06g02280	-0.0089039	0.0243	0.017812	-0.00056873	-0.010046	0.0036858	-0.020954	0.005158	0.0052946	0.040611
An06g02270.Aspni5_177616	-0.0015449	0.014874	0.01927	0.011723	-0.017767	0.0020476	-0.013709	-0.0003104	-0.004295	0.021788
An06g02268	0.0031451	0.0080127	0.011	-0.013325	0.00054117	0.007215	-0.0025047	-0.00081252	-0.010239	0.0027663
An06g02260	0.00020156	0.0019435	0.0031711	0.0034787	0.0023869	0.0015099	0.0015858	0.00027424	-0.0065136	0.0050138
An06g02240.Aspni5_37688	0.023162	0.0043903	-0.0072406	0.010276	0.023111	0.0093015	-0.0089951	-0.0088897	0.013494	-0.023389
An06g02230	0.013028	-0.0044926	0.0032196	0.0099387	0.0098514	-0.0014466	-0.0055425	-0.011211	0.011831	-0.0067285
An06g02220	-0.00017225	0.00044329	0.0011484	-0.0010853	0.00034151	0.00026682	-0.0011474	0.001104	-0.00028726	0.0011511
An06g02210.Aspni5_175596	0.011062	-0.0050239	0.0023066	-0.0072762	0.0020112	-0.0021962	0.0013958	0.0079652	-0.0016716	0.0090933
An06g02200.Aspni5_37690	-0.0043764	0.012157	0.0078205	0.0026015	-0.018125	0.0039721	-0.0012079	0.0092566	-0.010004	0.012082
An06g02190	-0.0058907	0.0039052	-0.015088	-0.02235	0.012131	0.012538	-0.021877	0.0027202	0.0020533	0.012532
An06g02180.Aspni5_129632	5.267e-05	0.0066542	-0.0011523	-0.016582	-0.018941	-0.0098153	0.0042293	0.0011173	0.0015895	0.0097316
An06g02170.Aspni5_37692	-0.014546	-0.020437	-0.008789	-0.027943	-0.022978	-0.00025723	-0.018025	-0.019303	-0.030327	-0.027428
An06g02160.Aspni5_175854	0.0013795	0.0030674	-0.0023866	-0.0017271	0.0097733	-0.0028107	0.0040015	0.00079372	-0.0053774	0.0076676
An06g02150.Aspni5_137063	0.047542	-0.00037606	-0.019207	0.0073482	0.0085458	-0.02411	0.01131	-0.026616	-0.018549	0.021578
An06g02140.Aspni5_37695	0.039845	-0.0038119	-0.022628	0.0012711	-0.0050983	-0.034995	0.014345	-0.032767	-0.013906	0.018579
An06g02130.Aspni5_37696	0.045716	2.8586e-05	-0.027978	-0.0081061	-0.0026614	-0.043292	0.010002	-0.029906	-0.005681	0.025357
An06g02120.Aspni5_52507	0.023934	-0.005277	-0.015793	-0.005263	-0.0086488	-0.024633	-0.00063302	-0.019194	-0.0022561	0.0088908
An06g02110	0.0094305	-0.00084698	-0.0020996	-0.0024867	-0.0087828	-0.0109	0.0083579	-0.011772	0.0010556	0.0040939
An06g02100	0.0080859	-0.028203	-0.00074959	-0.023209	-0.0095269	4.867e-05	0.0029881	-0.0021573	-0.020554	0.0043938
An06g02090	0.0092365	-0.028928	0.0009575	-0.026908	-0.0090479	-0.0031536	-0.0045628	-0.0072353	-0.02018	0.0011406
An06g02080.Aspni5_37700	-0.00051242	0.0061734	-0.0058239	-0.0046638	0.0013132	0.0021333	0.00088541	-0.0055722	0.0048986	-0.0056084
An06g02070.Aspni5_123651	0.0042319	0.011052	-0.0040937	-0.0011389	-0.014006	0.0023811	0.0020037	-0.0065707	0.013581	-0.012237
An06g02060.Aspni5_175759	0.012059	0.0093373	0.006265	-0.0057305	-0.0016209	0.0095445	0.00030047	0.0087169	-0.0081385	-0.007981
An06g02050	-0.00039596	-0.00080264	0.00057482	-0.0010568	0.00024005	-0.0044999	0.0019907	0.00056544	0.0014069	-0.0021524
An06g02040.Aspni5_176601	-0.0077398	-0.0031629	0.022334	0.011968	0.0015049	0.0040339	0.0029913	0.0095881	0.007828	-0.0072872
An06g02030.Aspni5_37705	0.00024413	-0.0018408	0.011198	-0.0011658	0.0044685	0.005216	0.0002384	0.00058913	0.0018894	-0.0028663
An06g02020.Aspni5_177119	-0.0068685	0.012354	-0.0072632	0.0030562	-0.010476	0.0033946	-0.0044148	0.0078569	0.011001	0.027286
An06g02010.Aspni5_47217	-0.0027565	0.011416	-0.0025613	0.0067653	0.005497	-0.00066358	-0.002434	0.0061369	0.013428	0.015526
An06g02000.Aspni5_37709	0.0023817	0.0033175	0.0064673	-0.0014602	0.00093417	-0.0060597	-0.0030274	-0.0029894	-0.0062404	-0.00013802
An06g01990.Aspni5_177292	0.0032636	0.0015651	0.007375	0.0026652	0.007097	0.00041339	-0.0073207	-0.0040369	0.00050969	0.0071862
An06g01980.Aspni5_177858	0.002532	0.016209	-0.010725	-0.018082	-0.0062519	0.026939	0.0032633	-0.031776	0.018573	0.012554
An06g01970	0.0029266	0.0026362	0.0033059	0.005326	0.0041443	-0.00028383	-0.003582	0.0070797	0.00015908	0.0013761
An06g01960.Aspni5_175987	-0.00044467	0.0057903	0.0073837	-0.0038303	-0.00056859	-0.00073323	0.0059774	-0.0033373	0.0016121	-0.0068034
An06g01940	-0.0076226	-0.0027908	-0.017268	-0.026518	0.017038	0.011347	-0.012131	0.00075223	-0.0022365	0.0032624
An06g01930	0.0017082	-0.0033272	-0.0010162	0.0040025	-0.0021212	-0.0015186	-0.0066727	-0.0033155	-0.0061486	-0.0017569
An06g01920.Aspni5_176112	0.00085249	0.0013764	-0.00025331	-1.9851e-06	0.0018655	-0.0030299	-0.0020162	0.0018662	-0.0011433	0.0039269
An06g01910.Aspni5_47301	0.0021969	0.00076376	0.0056936	0.0023034	-0.0030596	-0.0010402	-0.002024	0.00055283	9.6945e-05	-0.0010409
An06g01900.Aspni5_207694	0.0010979	-0.00070062	0.0014343	0.0012352	0.00077879	-0.0044613	-0.0038123	-0.0022468	0.0013057	0.0024536
An06g01890.Aspni5_55693	0.0068975	0.0030469	0.00089484	-0.0042764	-0.0041197	0.00071842	-0.0024806	-0.00091025	-0.0036984	-0.0068173
An06g01880.Aspni5_207689	0.00092141	0.0087296	0.013945	0.0034408	-0.010047	0.004636	-0.0047741	0.00017509	0.0015255	-0.0023645
An06g01870.Aspni5_143580	0.0010486	-0.0029886	0.00048474	0.0075644	-0.0053046	-0.002697	-0.0038469	-0.0057326	-0.0060322	-0.0011052
An06g01860	0.003148	0.00043562	-0.00092831	-0.0011505	0.0012529	-0.00054978	0.0015964	0.0011699	0.0014995	0.00049693
An06g01850.Aspni5_55691	0.00096083	-0.0015863	0.0015608	0.0014627	0.0013144	-0.0055626	0.00049997	0.0014989	0.00028969	0.00069461
An06g01840.Aspni5_176142	0.0031747	0.0035527	-0.00010952	-0.0057386	-0.0019024	-0.0071904	-0.0017773	-0.00086087	0.006913	-0.0058321
An06g01830.Aspni5_52554	0.0011299	-0.00048584	0.00083261	0.0074523	0.0028515	-0.0012242	1.9595e-05	-0.0054917	0.00071364	0.0043045
An06g01820.Aspni5_207677	-0.0021311	-0.0067004	-0.0024427	0.0042053	-0.0015455	-0.00092296	-0.0013937	-5.1226e-05	-0.00013353	0.00048997
An06g01810.Aspni5_37866	0.00037719	0.00058919	4.524e-05	0.0029159	0.0035598	-0.0020849	0.00010426	0.0036191	0.0015792	-0.00045165
An06g01800	0.0028021	-0.013942	-0.0041005	-0.012126	0.016861	-0.024243	-0.016154	0.0015119	0.012834	0.02082
An06g01790	0.008868	-0.0068584	0.016188	-0.0011518	0.011266	0.0083256	-0.014232	0.00025922	0.013189	0.0058615
An06g01780.Aspni5_52553	0.0029182	0.0015344	0.0055412	0.0022884	0.0029645	-0.0049553	0.0033494	-0.0057633	0.0075185	-0.00059383
An06g01770.Aspni5_37864	0.003307	0.0030082	0.0014073	0.00031853	0.0003153	-0.0028821	-0.0052562	0.002352	-0.0021851	0.0017809
An06g01750.Aspni5_207670	8.6592e-05	0.00075177	0.0048656	0.0009508	0.0034178	-0.0012694	0.0035799	-0.0017776	0.00099993	0.0036878
An06g01740.Aspni5_119946	0.0029094	0.0048158	0.0057096	0.00066713	0.0046861	-0.0016787	0.0027786	-0.0044786	0.001732	0.0012446
An06g01730.Aspni5_47290	0.00029414	-0.0035029	0.005421	0.00070613	0.0032504	-0.005648	0.0028112	-0.0066489	0.0037286	0.0037727
An06g01720.Aspni5_207667	0.0038907	0.0018466	0.0037116	-0.00076703	-9.2333e-05	-0.0038205	-0.0017487	0.00060187	0.00075505	-0.001374
An06g01710.Aspni5_47288	0.0019615	-0.0034265	0.0030916	0.0041559	-0.0012799	-0.0022915	-0.002934	-0.0049521	-0.00054536	0.0024259
An06g01700	0.0059495	-0.0013511	-0.00034913	-0.0013549	0.0036781	-0.0046045	0.00037788	-0.0034223	0.0022924	-0.0035157
An06g01690.Aspni5_37857	0.0067066	0.00073423	-0.00098083	-0.0012819	0.0043801	-0.0061525	0.004449	-0.0030831	0.0045569	-0.0037575
An06g01680	0.015378	0.0075038	-0.0090811	-0.016419	0.0027463	-0.016746	-0.0057031	0.0046473	0.01684	-0.00064462
An06g01670	0.0072422	-0.0037294	-0.0070415	-0.0046171	6.9564e-05	0.0026933	0.002205	0.00062713	0.0044165	0.00033407
An06g01660.Aspni5_37856	0.004084	-0.0015445	-0.0012234	0.0027353	-0.00040122	-0.0038115	-0.0025851	-0.0021653	-0.0051878	-0.0028151
An06g01650.Aspni5_37855	0.000569	-0.00067673	0.0024299	0.0019784	-0.0017826	-0.00022872	-0.00029374	-0.00020314	-0.004609	-0.00021261
An06g01640.Aspni5_176347	0.0021	-0.00066747	0.0074683	0.003321	-0.0027569	-0.0041636	-0.0036181	-0.0070862	-0.0046904	0.00029065
An06g01630.Aspni5_52550	-0.00018657	0.0024577	0.0060306	0.00097807	0.0013097	-0.0025548	-0.00035491	-0.0017443	0.0011863	0.0054467
An06g01620.Aspni5_177709	0.0030447	0.00010931	0.0027264	0.0016675	-0.0023925	-0.0071359	-0.0094141	0.0028872	-0.00033406	0.0024126
An06g01600.Aspni5_207663	0.0049171	-0.0012021	0.0058967	0.0031644	-0.00027309	-0.0020531	-0.0009915	0.0060142	0.0030842	-0.003642
An06g01590.Aspni5_37850	0.008051	-0.0027098	0.0020893	-0.0020244	-0.0021387	-0.0025402	-0.0080882	-0.003153	-0.010872	-0.00072782
An06g01580.Aspni5_177882	-0.0049167	0.0041695	0.016309	-0.0016553	-0.0065252	0.0014452	-0.0047445	-0.0026597	0.0063701	0.0065142
An06g01560	-0.0018901	-0.0073724	-0.013401	-0.022886	0.0091755	-0.0055955	0.0024818	-0.0080221	0.025999	0.013405
An06g01550.Aspni5_207660	-0.0017946	0.00035661	0.00082637	0.0019563	0.003046	-0.0063247	0.0058848	-0.0048177	0.011209	0.0024089
An06g01540.Aspni5_207656	-7.6589e-05	0.00034516	0.0036706	0.00082017	0.0013014	5.0483e-06	0.0043858	-0.0018447	0.0033712	0.0036159
An06g01530.Aspni5_37846	0.017583	-0.01257	0.0099539	0.0013226	-0.00020219	0.0115	0.0060947	-0.0024026	-0.0036089	0.011944
An06g01520.Aspni5_47281	-0.00047302	-0.0029609	0.001299	0.0056441	0.0021665	-0.002004	-0.002737	0.0011524	0.0014014	0.0018045
An06g01510.Aspni5_55683	0.0014815	0.0040576	-0.0022073	0.00078765	0.0018102	0.002151	0.0056655	-0.0034943	0.0064392	0.00010228
An06g01500.Aspni5_47279	0.005514	0.0044158	-0.0024863	0.0030761	0.0056586	-0.0021071	0.0028962	-0.0022363	-0.0033152	-0.00010637
An06g01490.Aspni5_37842	0.00065553	0.0021363	0.0017455	0.0049791	0.0041583	-0.0028536	0.0029437	-0.00038989	0.0056407	0.0020678
An06g01480.Aspni5_132415	0.0017895	-0.00061275	0.0061839	0.0024781	-0.0029677	-0.002897	-0.0061221	-0.00093158	-0.00094996	0.0015878
An06g01470.Aspni5_47276	0.00095192	-0.0016903	0.0045841	0.00119	-0.0023818	-0.0026334	-0.0046496	-3.402e-05	0.00073639	0.00057493
An06g01450	-0.0046552	-0.0030726	0.0032505	-0.0091704	0.0067923	0.0022105	-0.011591	0.0037579	0.0041941	-0.0050004
An06g01440.Aspni5_52545	0.0035935	0.0015571	0.0037407	-0.00069567	-0.00056903	-0.0024978	0.0020919	-0.0033467	0.0013057	-0.0028614
An06g01430.Aspni5_37837	0.015604	-0.0019258	0.0035199	0.00074824	0.00015977	0.0072498	-0.00087318	-0.0042252	-0.002373	-0.0019608
An06g01420.Aspni5_37836	0.024418	0.0051892	-0.012112	-0.0026265	0.0042712	0.0051787	-0.0033604	0.0074683	-0.0038144	-0.0055287
An06g01410	0.0021898	0.0018095	0.0047863	-0.012169	-0.0089712	0.0096735	-0.012005	0.0026081	0.011306	0.020999
An06g01400.Aspni5_52544	-0.0012299	0.00051785	0.00046714	-0.0033323	0.011112	0.0044862	0.0088883	2.5e-05	0.0072527	0.0092206
An06g01390.Aspni5_37834	0.0011574	-0.0015497	0.0055422	0.0065556	-0.0063275	0.0014777	-0.0037174	-0.0010121	-0.0051201	0.0012478
An06g01380.Aspni5_119138	0.0020207	0.0046226	0.0055704	0.0013914	0.0036294	-0.00051786	-0.0043724	0.0035127	-0.00012811	0.0021094
An06g01370.Aspni5_55680	0.0072063	0.013061	0.015861	-0.0031232	-0.0036306	-0.0049579	0.0014938	-0.011289	-0.0062511	0.0022617
An06g01360.Aspni5_207638	-0.0012612	0.0020537	-0.00037291	-0.0036696	0.004894	0.0015528	0.0045844	0.0010668	-0.00052263	0.00053226
An06g01350	-0.0003666	0.00016854	0.0001607	1.6777e-05	-0.00051681	-0.0004066	-0.0024775	0.0013894	0.0023449	0.00041046
An06g01340.Aspni5_177533	0.0041046	0.0049386	0.0064543	0.0053406	0.0038892	0.0014523	-0.0027345	0.0011911	-0.00082026	0.0039769
An06g01330	-0.004825	0.00095265	-0.0030117	-0.010426	-0.0029897	0.0057957	-0.016116	0.0055872	0.015112	-0.0044898
An06g01320.Aspni5_47271	-0.017022	0.016188	0.0073691	-0.036527	0.0020622	-0.0052059	0.017934	-0.03473	0.030116	-0.0024241
An06g01310	-0.00046924	0.0022735	0.0022602	-0.00016694	-0.0023603	-0.00073831	-0.0050826	0.0021259	0.0012863	-0.002924
An06g01300.Aspni5_207636	-0.0021776	0.0063004	0.00095362	-0.0011975	0.0072408	-0.0057509	0.0021572	0.0107	0.013334	0.0064307
An06g01290.Aspni5_37828	0.0010804	-0.0024715	0.0048392	0.0027139	0.0012705	-0.00020604	-0.0033285	-3.5027e-05	0.0051352	0.00058054
An06g01270.Aspni5_52540	0.00099375	0.0028421	-0.0013151	0.003353	0.0097139	-0.0061524	-0.0016037	0.0027726	0.00047919	0.0060257
An06g01260.Aspni5_52539	0.0010173	0.0047673	-0.0028888	-0.0062635	0.013353	-0.0018438	0.0030961	9.4861e-05	0.0013235	0.0061088
An06g01220.Aspni5_47268	0.0012929	-0.010421	0.0010391	-0.0086234	0.013346	0.0035103	-0.002543	-0.0032109	-0.0024041	0.0050984
An06g01210.Aspni5_47267	0.0015873	-0.0041774	-0.0057935	0.0012384	0.0045981	-0.004649	4.7364e-05	0.0021325	0.0013164	0.006067
An06g01200.Aspni5_47266	0.00061131	0.0023024	0.0056224	0.00077538	-0.0027153	0.0013773	0.00083944	-0.0044062	0.0016653	0.0012056
An06g01190.Aspni5_207626	0.0039402	0.0041488	0.0054038	-0.0029534	-0.0022913	0.0015463	-0.00082839	-0.0040475	0.00080538	-0.0016672
An06g01180.Aspni5_176553	0.005838	0.0039387	0.0069606	0.0037739	0.0011903	-0.002799	0.00074385	-0.0041069	0.0046902	-0.00099432
An06g01170.Aspni5_176195	0.0042536	0.00019127	0.0096108	-0.011707	-0.0089368	-0.0040687	0.0065576	-0.0041349	0.00078168	0.011821
An06g01160.Aspni5_132872	0.00089548	-0.0045601	-0.00046475	-0.0034715	0.0038717	-0.0082993	-0.0087607	0.0039883	-0.0026734	-0.0010217
An06g01140.Aspni5_47263	0.011772	-0.001172	-0.012486	0.0093702	-0.0064699	-0.0048022	-0.011327	-0.0056562	-0.00062424	0.00061397
An06g01130.Aspni5_119526	0.0034889	0.0030384	0.0070306	0.0051401	-0.002735	-0.0025201	-0.00096403	-0.0016887	0.00073262	0.00072357
An06g01120.Aspni5_52536	0.0025896	0.0029509	0.0028942	-0.0028667	-0.00060706	-0.00046623	-0.0012105	-0.0011052	-0.0044122	-0.0029457
An06g01110.Aspni5_176279	0.0050523	0.00040736	0.0077941	0.0020882	-0.00055715	-0.003994	-0.0059117	-0.00060445	-0.0038525	-0.0029686
An06g01100.Aspni5_47261	0.0030302	0.0009297	0.0074534	0.0013003	-0.0059752	-0.0015283	-0.0019602	-0.0035676	-0.00048576	-0.002683
An06g01090	-0.0045171	-0.022333	0.015974	-0.019803	-0.023977	-0.0056459	-0.00063933	-0.0014581	0.0024871	-0.012339
An06g01080.Aspni5_119729	0.0011038	0.0045659	0.011985	0.0022294	-0.0010184	-0.00086467	0.00069185	-0.0040594	0.0051508	0.0032988
An06g01070.Aspni5_176344	-0.0025783	-0.0042355	-0.0040056	0.029728	-0.012575	0.0099321	-0.010804	0.0058333	0.0034006	-0.0059158
An06g01060.Aspni5_37812	0.0068743	0.001849	0.0031309	0.0040452	-0.00083756	-0.0057086	-0.0032764	0.003582	0.0010803	-0.0022354
An06g01050.Aspni5_52535	0.0034176	-0.0018458	-0.008042	0.020785	-0.0068555	-0.013028	0.013175	0.02287	0.014253	0.0056908
An06g01040.Aspni5_55675	0.0031779	0.0054776	0.0067499	-0.0012898	-1.3056e-05	-0.0016028	-0.0024669	-0.0033598	-0.0038672	-0.00067844
An06g01030.Aspni5_37809	0.00075681	0.0036153	0.0030841	0.0004061	0.0037675	0.00055542	0.0053752	0.002319	0.0048158	-4.684e-06
An06g01020.Aspni5_177717	0.009928	0.010023	0.011754	0.009447	-0.00059583	0.0044012	-0.022093	0.0045347	0.012898	-0.0069424
An06g01010	0.0066213	-0.001068	0.0030728	0.010423	0.011463	-0.0070957	-0.0039844	-0.013261	0.01812	-0.01202
An06g01000.Aspni5_52532	-0.0035481	0.0012594	0.0078233	0.0023004	0.0079668	-0.0059278	0.00060099	-0.0067993	0.005271	0.011352
An06g00990.Aspni5_207611	-0.026911	-0.011683	0.011243	0.00039577	-0.01228	0.013151	-0.0024887	0.014432	-0.0011206	-0.0046468
An06g00970.Aspni5_37804	-0.0020461	-0.00072397	0.013004	-0.0097846	-0.0024671	-0.0065344	0.0051609	0.0056187	0.0022668	0.0052151
An06g00960.Aspni5_143906	0.017198	-0.01676	-0.001927	-0.0063812	-0.01944	-0.0058796	-0.0066978	-0.010729	0.018389	-0.02355
An06g00950.Aspni5_127347	0.0066195	-0.016238	0.00049092	-0.0095389	-0.020313	-0.013444	0.00040716	-0.015665	0.0049191	0.0083066
An06g00940.Aspni5_37800	0.02168	-0.017592	0.014494	0.0034817	-0.0053401	0.0044778	-0.00064484	0.0015925	-0.0043985	0.013025
An06g00930.Aspni5_37798	0.0069669	-0.0019212	-0.0054648	0.0031943	-0.0017432	-0.001267	-0.0056346	0.0017546	-0.0096656	0.00868
An06g00920.Aspni5_52530	0.01103	0.0012819	-0.0010172	0.00060454	-0.0084314	8.4603e-05	0.00041554	-0.0026021	-0.0080859	-0.0025571
An06g00900.Aspni5_37796	0.016837	-0.0074716	-0.0049783	-0.0097196	-0.0022805	-0.0035246	0.013483	0.0055921	-0.0064562	0.003364
An06g00890.Aspni5_37794	0.0043888	-0.0033833	-0.0050098	-0.00021786	0.0096771	-0.0017058	9.0541e-05	0.0092735	-0.0013292	0.0050965
An06g00860.Aspni5_176969	-0.0054706	0.0004498	0.0056216	-0.0020879	-0.0087696	0.0011394	0.0096872	0.0041811	0.0069957	0.0041158
An06g00850.Aspni5_37792	-0.0032543	-0.016898	0.0032993	0.0088463	0.0021093	-0.003094	-0.0085935	0.0029677	-0.00020397	0.010622
An06g00840.Aspni5_52529	-0.0065425	-0.0042146	-0.019709	-0.0059565	0.00054366	0.031649	0.008479	0.0085196	0.023996	-0.001224
An06g00830.Aspni5_52528	-0.00025645	-0.0011479	-0.022414	-0.0038046	-0.0046599	0.01412	-0.0019944	0.0011198	0.008015	-0.0058737
An06g00820.Aspni5_37789	0.0016613	-0.0055116	-0.0008607	0.00175	5.5891e-05	-0.0017119	-0.0058998	0.0045249	0.00045446	-0.0043433
An06g00810.Aspni5_119775	0.0039613	-0.0044494	0.0028297	-0.00047129	-0.0013971	0.0087276	0.0049071	0.0032322	-0.0032413	-0.0057895
An06g00800.Aspni5_37787	-0.0016101	-0.0037448	-0.0014534	0.0001019	-0.0018177	-0.0011294	-0.0017902	-0.0012985	0.0012799	0.0027293
An06g00790	0.0011365	-0.0031561	-0.0020415	-0.0020951	-0.010441	-0.0088436	-0.0053083	0.0053346	-0.0068297	-0.012397
An06g00780.Aspni5_176238	-0.0066093	-0.012138	0.0058058	-0.020504	-0.0118	-0.0074872	0.0172	-0.0087203	0.017914	0.0014629
An06g00770.Aspni5_177731	0.0048674	-0.012142	-0.015457	-0.021018	0.0071958	6.0526e-05	0.027756	-0.016578	0.010197	-0.00038726
An06g00760.Aspni5_47247	-0.0047119	-0.0050332	-0.016134	3.422e-05	-0.0057622	-0.012092	-0.018942	-0.0075186	-0.012154	0.0050765
An06g00750.Aspni5_177668	0.02317	-0.016781	-0.011273	0.0093367	0.012197	0.011827	0.0014129	-0.0042115	-0.0044639	0.01128
An06g00740	0.01054	-0.0066207	-0.0020586	-0.0076164	0.0016239	-0.0079669	0.0035571	-0.0017525	-0.00081515	-0.0058935
An06g00730.Aspni5_37780	0.0033153	-0.0061712	0.00046812	0.0030101	-0.0023712	-0.0063074	-0.0063079	0.0068656	0.00060211	0.0013172
An06g00720.Aspni5_198099	0.010654	0.0090717	0.0014343	0.016266	-0.0044841	0.0067366	-0.014526	0.02413	-0.018415	0.0071025
An06g00710.Aspni5_52525	0.0026533	-0.00021812	0.0016625	0.0047822	-0.0039552	-0.0044402	-0.0074511	0.002905	-0.0040727	-0.00083253
An06g00705	0.010245	0.0077829	0.0099912	-0.0038896	-0.0077279	-0.0025086	-0.0081646	0.0019423	-0.00015766	-0.0072503
An06g00700.Aspni5_37775	0.010797	0.0051365	0.0090084	-0.002046	-0.0054671	-0.002604	-0.0044666	-0.00093264	-0.0024019	-0.0045913
An06g00680	-0.0043439	-0.018164	-0.0043732	-0.008169	-0.0012161	-0.0057554	-0.012212	0.015215	0.010767	0.0045523
An06g00670.Aspni5_129458	0.0053274	0.0059971	0.012313	-0.0004677	-0.0072399	-0.00074553	-0.0020837	0.00070722	-4.1154e-05	-0.00040636
An06g00640.Aspni5_37772	-0.0024545	-4.4551e-06	0.0014152	0.00049718	0.0043301	0.0060758	-0.0027913	0.0058246	-0.0014971	0.00038629
An06g00630.Aspni5_207595	-0.0090465	0.0020479	-0.012526	-0.0061946	0.0071182	0.0045017	-0.0034806	0.0025289	-0.010673	0.0057492
An06g00620.Aspni5_55670	0.027157	0.015877	-0.031568	-0.002479	-0.020866	0.0021014	0.018216	0.0021248	0.011658	0.0033968
An06g00610.Aspni5_52521	0.0085269	-0.0090293	-0.010995	-0.0071444	-0.0063902	-0.00043357	-0.0065838	0.0020412	0.005217	0.0002307
An06g00600.Aspni5_52520	-0.0042173	-0.017389	0.015058	0.00044929	-0.022773	0.0027301	0.013174	-0.0072999	0.019758	0.0012978
An06g00590.Aspni5_207586	0.0069294	-0.012544	0.0042356	-0.0050665	0.0059305	0.0077916	0.0038824	0.0015688	0.0036557	-0.0041978
An06g00580	0.0075026	-0.015153	0.0091545	-0.0056535	-0.0016109	0.014617	0.001495	0.02672	0.00099139	0.011207
An06g00570	0.012496	-0.01697	0.002709	-0.014904	-0.0046669	0.0011098	-0.0035568	0.017732	0.0099445	0.0032661
An06g00560.Aspni5_55668	0.0052437	0.011406	-0.023933	-0.0043806	-0.042598	0.047084	-0.0048364	0.002491	0.024727	-0.011641
An06g00550.Aspni5_37765	0.00041346	0.0029547	-0.018912	-0.00040231	-0.028217	0.040937	-0.013204	0.0048119	0.015669	-0.012087
An06g00540.Aspni5_126789	0.020164	-0.0084292	-0.0062207	-0.015101	-0.028965	-0.008638	-0.0096992	0.0090886	0.0035115	-0.012833
An06g00530.Aspni5_37764	0.0037374	0.0048561	0.0052237	-0.0077819	-0.0011352	-0.0053103	0.0029934	0.00039819	0.01251	0.0091134
An06g00520.Aspni5_37763	-0.0062972	-0.0082151	-0.0034116	-0.009842	-0.0022748	-0.0091832	-0.002715	-9.5864e-05	0.0087754	0.014669
An06g00510.Aspni5_176147	-0.0024162	-0.0043698	0.00074503	-0.0070623	-0.0125	0.0034813	-0.0085628	0.0077155	-0.009792	0.017637
An06g00500.Aspni5_177726	0.0047063	-0.0016609	0.0042138	-0.0060367	0.0039151	-0.0047717	-0.0051366	0.0017658	0.0090361	-0.0052877
An06g00490.Aspni5_37760	-0.0015855	-0.008966	-0.02217	0.011759	-0.034502	-0.0064071	-0.0089096	-0.014663	0.019719	0.012121
An06g00480.Aspni5_37759	-0.00045069	-0.0020219	0.00018554	-0.0017753	0.0029239	-0.002767	-0.0030377	0.0053539	-0.0034005	0.0037397
An06g00470.Aspni5_37758	-0.0020656	-0.0074151	-0.012713	0.0029389	-0.026029	0.016873	-0.0076646	0.0056127	0.019221	-0.015547
An06g00460.Aspni5_37757	0.0038965	0.0083569	0.0081356	-0.00034607	-0.012767	0.0042411	-0.0030168	-0.0027927	-0.0083395	0.0065838
An06g00440	0.00039367	0.0011717	-0.0020289	0.0016372	-0.00033188	-0.0026394	-0.00076925	0.0026623	0.0030806	0.0055156
An06g00430.Aspni5_175936	0.025384	-0.024078	-0.025704	0.016094	0.0030305	-0.0047087	-0.010839	-0.036329	0.001131	-0.0054377
An06g00420	0.0050659	-0.0025479	0.0026252	-0.0028265	0.0010519	0.0019981	-0.0062563	0.0033922	-0.0039674	0.00081439
An06g00380.Aspni5_134301	-0.0041917	-0.0014288	0.0031781	-0.017873	0.0090197	-0.0060596	0.011691	-0.0052311	0.0051491	-0.0028656
An06g00370.Aspni5_207580	0.0084289	-0.0039982	0.0046094	-0.0083014	-0.003988	0.0018634	0.0024887	-0.0012602	0.010213	-0.0065318
An06g00360.Aspni5_133870	0.0034317	-0.011051	-0.0056072	-0.009215	-0.020834	-0.0081071	0.0096192	-0.00019597	0.0014737	0.011412
An06g00350.Aspni5_177254	0.021879	0.006441	-0.0096912	0.0044179	-0.0084156	-0.021603	0.013025	-0.0075717	0.0072288	0.0018829
An06g00340.Aspni5_37750	-0.0054975	0.0152	0.026579	-0.0060151	-0.0016801	0.0047071	0.0050054	0.0028185	-0.0068912	0.034192
An06g00330.Aspni5_120117	0.0029102	0.005869	0.0075083	-0.0040989	-0.013194	0.0027713	-0.0012837	0.0017235	0.007009	0.0037346
An06g00320	0.014391	0.0077057	-0.0091119	0.00037609	-0.0034036	0.0029557	-0.00094763	-0.00069216	0.0085777	-0.0063261
An06g00310.Aspni5_52517	-0.002519	-0.0053061	0.0017257	0.0016912	-0.015487	-0.0076015	0.0036665	-0.010599	0.0060606	0.0018341
An06g00300.Aspni5_175896	-0.00049388	-0.0037678	0.0066816	-2.1283e-05	-0.0087082	-0.0039519	-0.00037011	-0.0093545	0.0031339	0.003378
An06g00290.Aspni5_177434	0.0026801	0.031087	-0.012551	-0.0021505	-0.02248	-0.0019483	0.0064247	0.01575	0.024227	0.011911
An06g00280.Aspni5_52515	0.0001138	0.010749	-0.00056681	-0.00091621	0.0034922	-0.00032035	-0.0034561	0.0059382	-0.00071033	0.01337
An06g00270	0.0026464	0.011718	-0.00043549	0.012855	0.02044	-0.0078948	-0.0074312	0.0079344	-0.006717	0.01401
An06g00260.Aspni5_207572	0.021745	0.025548	0.0039207	-0.011142	-0.005023	0.011957	0.0049341	-0.00089407	-0.0017973	0.0021628
An06g00250	-0.0017162	0.012425	0.021239	0.0021755	-0.0051087	0.013528	-0.0071862	0.0047166	0.01907	0.019
An06g00240.Aspni5_37743	0.0059112	-0.0018742	-0.012065	-0.0040555	4.5267e-05	-0.009673	-0.010166	0.0050202	-0.0024955	-0.0064075
An06g00230.Aspni5_37742	0.0048852	0.0042451	-0.0033411	0.001922	0.0026924	-0.0020154	-0.0090202	0.0037766	0.00025487	-0.0064672
An06g00220.Aspni5_37741	0.0038085	0.0046367	-0.0014102	0.0039188	0.0042324	-0.0047781	-0.003616	0.0032922	0.0059668	-0.0084715
An06g00210.Aspni5_37740	0.00041678	0.0070567	0.0051719	0.00048997	5.218e-05	0.0030083	-0.0066413	0.0016838	0.0014275	-0.0056977
An06g00200.Aspni5_52513	-0.0053062	-0.015269	-0.013849	-0.013148	0.0036132	-0.020646	0.0012647	0.0051083	-0.016223	-4.2174e-05
An06g00190.Aspni5_55665	-0.006188	-0.013776	-0.0095352	0.010698	-0.0097565	-0.03363	0.0081607	-0.008121	-3.524e-05	0.0046013
An06g00180	0.034864	-0.025316	0.02148	-0.005567	0.016669	0.012362	0.018713	0.010212	-0.00063533	-0.009286
An06g00170.Aspni5_37736	0.01347	0.011933	0.0066321	-0.0073997	-0.007875	-0.02481	0.0034532	3.873e-06	-0.00070341	0.0022521
An06g00160.Aspni5_37735	-0.0048638	0.011082	-0.0051826	-0.00042318	-0.012689	0.0084679	-0.022245	-0.020624	-0.004519	0.0036143
An06g00150.Aspni5_37734	0.0018281	-0.0057254	0.0075258	-0.0020524	0.0019479	-0.017303	0.0013654	0.0052979	-3.4374e-05	-0.0059254
An06g00140	-0.0013702	-0.0020154	-0.0030183	-0.0010568	0.0032453	-0.0051973	0.004796	0.0025507	9.5099e-06	-0.0021525
An06g00110.Aspni5_36456	-0.0033976	-0.011682	-0.0074816	-0.019265	-0.011175	-0.0090385	-0.007938	0.013013	0.01714	0.0020999
An06g00030.Aspni5_40908	0.026943	0.0053502	-0.0052152	-0.0016136	-0.0024419	-0.0027186	-0.0020267	-0.0033137	-0.0016209	-0.012468
An06g00020	0.008139	-0.0075518	0.0053332	-0.0072711	0.0017107	0.017678	0.012941	0.018381	-0.0042302	0.0055432
An05g02610	-0.0031316	-0.00033686	0.002789	0.0015971	0.0052891	-0.00018263	0.0091924	0.0011532	0.0064892	-0.010844
An05g02590	0.0094847	0.039853	0.00049946	-0.023938	-0.0094433	0.014231	-0.0061264	-0.021073	-0.014745	-0.015568
An05g02580	0.012301	0.017222	-0.0031469	-0.015063	-0.0053707	0.0064436	-0.0011408	-0.0059494	-0.0085883	-0.012896
An05g02570	0.002942	0.0023922	0.0019284	-0.0074076	0.0036009	-0.0015351	0.003687	0.0015144	-0.0011264	-0.0022161
An05g02560	0.0027362	0.0024356	0.0050733	-0.0014125	0.0010222	-0.0030471	-0.0027029	0.0018066	0.0014054	-0.0017705
An05g02550	0.031744	-0.02707	0.0028092	0.0064334	0.0011031	0.012157	0.00045762	-0.015653	-0.0062019	0.011326
An05g02510.Aspni5_43964	0.011559	0.00064495	0.003791	0.0023841	-0.0003614	-0.0021723	-0.0055528	0.0038229	-0.0065944	-0.0031769
An05g02500.Aspni5_189398	0.0092039	-0.0010992	-0.0039826	-0.00080937	-0.001113	-0.004038	-0.0028769	0.0072799	-0.0085122	-0.0043096
An05g02490.Aspni5_121020	0.0063434	-0.00028317	0.0063656	0.001738	0.0028799	-0.00077779	-0.0073189	-0.0010306	-0.00091401	-0.0049514
An05g02480.Aspni5_189339	-0.001687	-0.0066845	0.0060088	-0.0051499	-0.015654	-0.0021571	-0.0031895	-0.0052384	0.00065814	0.0099611
An05g02470.Aspni5_50413	-0.0070833	-0.022859	-0.0049828	0.0046489	-0.010415	0.002331	0.00018534	-0.0021694	0.0016371	0.028309
An05g02460.Aspni5_143030	-0.0092089	-0.025354	-0.016265	0.0060917	-0.0051636	0.0026076	-0.0022469	-0.0040278	0.003833	0.029399
An05g02450.Aspni5_212984	0.015349	0.01	-0.019067	-0.0024096	-0.013323	-0.018476	-0.019484	-0.010723	-0.0091451	-0.010753
An05g02440.Aspni5_43957	0.012712	0.022974	-0.030138	0.011038	-0.022991	-0.022738	0.010747	-0.013235	0.010546	0.010659
An05g02430	0.013473	0.018133	-0.015335	0.0055074	-0.0056792	-0.025241	-0.00079466	-0.01795	0.00463	0.014257
An05g02420.Aspni5_189852	0.021025	0.00031443	0.011446	0.0018576	0.011895	0.014854	0.00032824	-0.0006099	-0.0017662	-0.007256
An05g02410.Aspni5_189620	0.0054522	0.0056074	0.0099186	-0.0011252	-0.0060929	-0.0093905	-0.0028974	-0.0063221	0.0040287	-0.010135
An05g02390.Aspni5_43953	-0.00088014	-0.002229	-0.014917	0.0094494	-0.01363	0.0052181	0.0021714	-0.019175	0.0080961	0.004088
An05g02380.Aspni5_190068	0.019775	-0.037108	0.021373	-0.0058525	-0.0152	0.0041272	0.024029	-0.014402	-0.004052	0.012523
An05g02370.Aspni5_54510	-0.0012423	-0.033941	0.011604	-0.015873	-0.025558	-0.0099669	0.020585	-0.0010861	-0.0097664	-0.00012107
An05g02360	0.0028976	-0.030208	0.016023	-0.01664	-0.021182	-0.00832	0.010059	-0.0025377	-0.025466	-0.0042366
An05g02350.Aspni5_43950	0.0068271	-0.024635	0.012893	-0.0062224	-0.011836	0.023952	0.012482	0.0047251	-0.024631	-0.0044782
An05g02340.Aspni5_189367	0.0084511	-0.017451	0.0018587	-0.0048572	-0.015965	0.021685	0.014346	0.0077432	-0.021435	-0.0052854
An05g02330.Aspni5_203423	0.0015906	-0.0201	0.0098	-0.0022263	-0.014179	0.0050926	0.0068753	0.015291	-0.0086753	-0.0054984
An05g02320	0.0041606	-0.022779	0.0088152	-0.0033778	-0.020047	0.010595	0.0094207	0.026719	-0.011654	-0.0043105
An05g02310.Aspni5_189424	0.0018161	-0.031019	0.0068546	0.0021984	-0.033788	0.013863	0.011345	0.039328	-0.014166	-0.0053929
An05g02300.Aspni5_125408	0.0021988	-0.023874	0.0024586	-0.0020511	-0.019029	0.012836	0.00515	0.027139	-0.018691	-0.0097155
An05g02290	0.0048253	0.0025164	0.0055933	0.0025329	0.013655	0.0062331	-0.0077831	0.016841	-0.012015	-0.0078598
An05g02280.Aspni5_135939	0.0044285	-0.0095348	0.0044275	0.0015292	-0.014279	-0.0015817	0.00028442	0.012785	-0.012972	-0.0063453
An05g02270.Aspni5_190025	0.0069197	0.004111	0.006284	-0.0030527	-0.0079581	0.0050443	-0.00054754	0.002355	-0.010774	-0.0040975
An05g02260.Aspni5_212968	0.012595	0.0062294	0.0020963	-0.0094284	-0.0010065	-0.015582	0.0054362	-0.0059737	-0.004395	-0.013939
An05g02250.Aspni5_127335	-0.0035254	-0.0056531	0.0012626	-0.0084363	-0.014367	0.0067225	0.0095415	0.00012359	0.0038466	0.0013738
An05g02240.Aspni5_125262	-0.0093032	-0.018723	0.01085	-0.010341	0.0096958	-0.0017042	-0.0016081	0.0076251	0.01484	-0.011779
An05g02230.Aspni5_43942	0.0018286	0.0023942	0.01292	0.0022652	-0.0015081	-0.0071705	0.0046797	-0.00089113	0.0058111	-0.0023101
An05g02220.Aspni5_43941	0.0082945	-0.0020042	0.0022074	-0.0013148	0.00017945	0.00082809	0.0038032	0.003438	-0.004466	0.00067113
An05g02210.Aspni5_190033	0.010067	0.005977	0.0053076	-0.0028432	-0.008939	-0.0005417	-0.00038737	-0.0010725	-0.0054999	-0.0083439
An05g02200.Aspni5_50403	0.0031302	-0.0023173	0.0098343	0.0022676	-0.0081513	0.0042345	-0.0013332	0.00073725	-0.0024593	0.009209
An05g02190.Aspni5_43938	0.00066413	-0.0013059	0.0051074	-0.00036454	-0.009913	0.016687	-0.0076193	0.0046091	-0.0032828	-0.0031426
An05g02180	0.0024691	0.00014652	0.00027812	0.0040374	0.00091118	-0.0037576	0.00066372	-0.0032511	0.013153	0.0073773
An05g02170.Aspni5_189776	0.002745	0.011637	0.012049	0.00072279	-0.0033742	0.017742	-0.025125	-0.015563	0.011426	-0.014153
An05g02160	0.0018506	0.0020025	0.0043783	-0.0058711	-0.0071432	0.0057905	-0.021791	-0.0043891	0.011143	0.0027818
An05g02150	0.01787	-0.0022283	-0.015028	-0.0056808	0.016306	-0.0059718	-0.0076738	-0.016924	0.022176	0.015524
An05g02110.Aspni5_56474	0.001974	-0.0015688	0.0017723	-0.0021132	0.001142	-0.0028234	-0.0062213	-0.00054933	0.0026012	0.0022509
An05g02090	-0.00022284	0.0014967	-0.0026458	-0.0013955	0.00049311	-4.7496e-05	0.00069624	0.001229	0.0016586	0.001579
An05g02080.Aspni5_43932	0.00032106	-0.012217	-0.022315	0.022543	-0.024667	-0.00056395	-0.012427	0.0003974	0.012818	0.019103
An05g02070.Aspni5_190030	0.013238	-0.0013577	-0.016302	0.0098928	-0.018996	0.01666	-0.0075085	0.0052737	-0.00086007	0.010976
An05g02060.Aspni5_43930	0.014746	0.013361	-0.0035231	0.0016017	-0.018528	-0.0036914	-0.0030056	-0.0015805	-0.002241	0.00021963
An05g02050.Aspni5_43929	0.013929	0.01073	-0.0063045	-0.0025442	-0.011625	0.00077092	0.001764	0.0022237	-0.007276	-0.0052568
An05g02040.Aspni5_43928	0.0094512	0.016107	0.0019142	0.0068562	-0.016316	-0.00079665	-0.014148	0.00095536	0.0020849	0.0041287
An05g02030.Aspni5_212961	0.0084656	0.012349	0.0014668	0.0083619	-0.019735	0.0038488	-0.012748	-0.0031995	-0.0019655	0.001217
An05g02020.Aspni5_132070	0.0068749	0.0093131	0.017291	-0.0030839	-0.007948	0.0014592	-0.0077881	-0.010235	-0.00869	-3.4723e-05
An05g02010.Aspni5_189342	0.01255	0.015054	0.0097732	-0.011323	-0.0060986	0.0051218	-0.010623	-0.002116	-0.0062471	-0.001201
An05g02000.Aspni5_189384	0.028876	0.0061585	-0.00043536	0.011859	0.0057311	-0.022292	-0.0073702	-0.005895	0.0059558	-0.0029969
An05g01960.Aspni5_43922	0.013579	-0.010761	0.0095904	-0.0045437	-0.0046896	0.0049391	0.0056625	-0.0042172	0.00259	0.0062153
An05g01940.Aspni5_43921	0.02185	-0.0066273	-0.012328	0.0099395	-0.014941	-0.0074997	-0.0094956	-0.011463	-0.0030214	0.013618
An05g01930	0.0020728	-0.0011715	0.0021051	0.0038233	-0.0019722	9.5763e-05	0.001818	-0.0030865	-0.0030658	0.0010259
An05g01920	0.018019	-0.010732	0.00020288	-0.0030736	0.014446	-0.014761	-0.0010721	0.0013817	0.0097722	-0.0067213
An05g01910.Aspni5_43920	0.014283	-0.012583	0.0017258	-0.0087927	0.0087543	-0.0017198	-0.00461	0.012532	0.0025849	-0.0018713
An05g01900.Aspni5_43919	0.0099272	-0.0032157	-0.014961	0.00063446	0.0068352	-0.0026517	-0.0070389	0.010384	0.00068926	0.0066753
An05g01890.Aspni5_123683	-0.0024829	0.0029022	-0.0011442	-0.0044474	-0.0043868	-0.0038019	-0.00496	0.0019652	-0.0061564	-0.0019558
An05g01880	0.0069324	0.0062231	-0.01269	0.0044861	0.0029584	-0.0040915	-0.010502	0.0029217	-0.0032108	0.0075134
An05g01870.Aspni5_43917	-0.0011996	-0.0051385	0.017263	-0.0029984	-0.015248	-0.0041589	0.0073801	-0.012428	0.003092	0.018991
An05g01860	-0.0045213	-0.00030232	-0.0013845	-0.0082944	0.0076754	0.0067243	-0.00039125	0.0021014	0.0058718	0.0077179
An05g01850.Aspni5_132832	-0.0092228	0.0042897	-0.0057402	-0.0084772	0.013576	0.0047314	0.004264	0.0048884	-0.01051	0.011114
An05g01840.Aspni5_189552	-0.015274	-0.013141	0.013306	-0.02582	-0.0041579	-0.0053592	0.01681	0.018625	-0.016594	0.0041388
An05g01830.Aspni5_189474	-0.0027736	0.0074059	0.0058277	-0.0013398	0.0052136	-0.0013499	0.0028585	0.0038525	-0.0027649	0.0053758
An05g01820	-0.0039139	0.016477	0.013567	-0.041115	0.0075245	0.011166	-0.00078969	-0.026911	-0.00476	-0.0066911
An05g01810.Aspni5_189430	0.0011962	-0.00035924	0.0095795	-0.013574	0.0036351	-0.0081143	0.010993	-0.0026389	0.0016946	-0.0088445
An05g01800.Aspni5_43911	0.001805	0.006196	0.011214	-0.00019594	-0.0085337	0.00041604	0.0095316	-0.0041222	0.01219	0.00038392
An05g01790	0.029173	-0.016878	0.018721	-0.0024768	0.018688	0.031638	0.0030841	0.0095923	0.0069649	0.0098899
An05g01780.Aspni5_140614	0.024614	-0.01449	0.020226	-0.011042	-0.0054196	0.034476	0.0010676	-0.0030733	0.010862	0.019671
An05g01770.Aspni5_212954	-0.0044235	0.0031451	0.01508	-0.0026606	-0.019725	0.0031474	0.006208	-0.014215	0.0077736	0.011768
An05g01760.Aspni5_203398	-0.0069072	0.010259	0.014886	-0.0025654	-0.026105	0.0047683	-0.00074738	-0.014846	0.0049669	0.0098532
An05g01750.Aspni5_189528	-0.0061361	0.0085583	0.015957	-0.0096111	-0.027162	-0.00029655	-0.001766	-0.015116	0.0039448	0.013112
An05g01740.Aspni5_189779	-0.0097448	-0.017041	0.0094851	0.0017827	-0.019862	-0.0063769	0.0080964	-0.0075563	0.0070152	-0.00080395
An05g01730.Aspni5_43907	0.01988	-0.0096946	0.013538	-0.016493	-0.0079417	0.0070248	0.015912	0.022327	-0.013182	-0.016578
An05g01720.Aspni5_190129	0.00012683	-0.018431	0.010997	-0.0034957	-0.014437	-0.0022611	0.010517	0.006739	-0.0070846	-0.0068655
An05g01710.Aspni5_43905	0.012793	-0.024093	0.014893	-0.016604	-0.015316	0.00084071	0.0093376	0.016033	-0.015433	0.008366
An05g01700.Aspni5_189460	0.0010645	0.0014665	0.0070152	-0.0042207	-0.00092912	-0.0009953	0.0034951	0.0017703	0.0025359	0.0045142
An05g01680.Aspni5_43903	0.0092152	0.016634	-0.0084343	-0.014266	-0.00054184	0.014879	0.01041	-0.037179	0.014489	-0.0083096
An05g01670	-0.00012099	0.010159	-0.0044834	-0.0074177	0.0015265	0.0093687	0.0061411	-0.021728	0.012311	-0.00045479
An05g01650.Aspni5_190120	-0.00085764	0.013219	0.0064621	-0.012274	-0.0037848	0.0080203	-0.0047525	-0.014513	3.5915e-05	0.0058452
An05g01640.Aspni5_43900	0.0048541	-0.0047407	0.019361	0.012122	-0.0081162	0.0047354	0.0017637	-0.018304	0.00011799	0.0023137
An05g01620.Aspni5_189575	-0.013975	-0.0027553	0.0051804	-0.010032	-0.0052767	0.00023375	-6.333e-05	-0.011135	0.013385	0.013678
An05g01610.Aspni5_190154	0.0012027	-0.0025781	-0.0010756	-0.0052186	0.0077102	-0.0064089	-0.0035985	0.0054391	-0.0021613	-0.0026315
An05g01600.Aspni5_43896	4.9874e-05	-0.0019726	0.0062951	-0.012006	-0.0010108	0.014564	0.0030213	0.0042755	-0.0099049	-0.00063566
An05g01590.Aspni5_43895	-0.00088644	-0.004578	0.0023442	-0.00017986	-0.0077401	0.00023664	-0.0021622	-0.001883	-0.0045551	0.0033545
An05g01580	-0.0049697	0.0066803	-0.011641	0.0026727	-0.0079836	-0.011076	0.001483	0.0024904	-0.0012242	0.00096365
An05g01560.Aspni5_190039	-0.00053165	-0.00096478	-0.0031757	0.00045334	-0.0015631	-0.001565	-0.003843	-0.0094835	0.0016417	-0.0074666
An05g01550	0.0063171	-0.0044554	-0.0031386	0.0028802	0.013799	1.7372e-05	-0.0083797	0.017329	-0.0044746	-0.0086009
An05g01530	0.0006543	-0.0066534	0.0024536	-0.010638	0.0051295	-0.0090744	0.0044572	0.0059299	-0.0065031	-0.01425
An05g01520.Aspni5_189790	-0.00086634	-0.0062119	0.0035603	-0.0018435	-0.0012712	0.003349	-0.002135	-0.0032101	-0.0057824	-0.0092576
An05g01510	0.0072888	-0.0059698	-0.0086299	-0.0029143	0.0094235	-0.012184	-0.009968	0.0018663	-0.0002312	0.0019823
An05g01500.Aspni5_140546	0.0058189	-0.0027986	-0.0030622	0.000737	0.0046675	-0.0050729	-0.0072783	0.0024019	-0.0027831	-0.0021738
An05g01490.Aspni5_189666	0.0086332	0.0040748	0.001115	-0.0091515	-0.012181	-0.0072418	-0.00054495	-0.005894	-0.0049785	-0.0084394
An05g01480.Aspni5_190043	0.0025303	0.00040444	0.0034307	0.0003681	-0.0024451	-0.0049286	-0.0060218	-0.0022324	-0.0016161	-0.005428
An05g01470.Aspni5_43889	0.0012015	-0.0015795	-0.0047143	0.0031091	0.0059283	-0.015405	-0.0011728	0.019472	0.013072	0.0044147
An05g01460	0.00041284	0.0021951	0.0017511	0.00092279	-0.0012737	-0.0024736	-0.0030743	-0.0019599	0.0010525	0.0076983
An05g01450.Aspni5_190106	0.010789	0.0025192	0.0081422	-0.0078411	-0.0044757	-0.00756	-0.0022627	-0.00055032	-0.0032612	-0.0079032
An05g01440.Aspni5_190162	-0.0046559	-0.027652	-0.0025712	-0.0029236	-0.019298	-0.017793	0.0062411	-0.013133	0.0027601	-0.0045802
An05g01430.Aspni5_43886	0.010498	-0.016601	-0.0079321	-0.017882	0.015407	0.022791	0.016114	0.0097017	0.0013846	-0.011766
An05g01420	0.00031524	-0.0037902	-0.0066875	-0.0036841	-0.0010654	-0.0027734	-0.0089856	0.0015526	-0.010611	0.0066701
An05g01410.Aspni5_123814	0.0032439	-0.027314	-0.016293	-0.040142	-0.007871	0.00080983	0.0030804	-0.0084006	-0.024484	-0.017015
An05g01400.Aspni5_43884	0.018958	0.0044641	0.016948	-0.017493	0.0027285	-0.0053103	0.0045074	0.0051983	0.0060913	-0.0041151
An05g01390	0.014766	-0.0052012	-0.0016467	-0.010428	-0.0063359	0.011412	0.0016065	0.01452	0.0038845	-0.013315
An05g01380.Aspni5_189770	0.0050946	0.0046013	0.0071378	-0.0027651	-0.014155	-0.0072356	-0.0024693	-0.001832	0.0015491	-0.0053218
An05g01370	0.0032365	0.00081331	0.0048297	-0.0058485	-0.015357	-0.013774	0.0077269	0.0053324	0.02916	0.012271
An05g01360	0.00061037	-0.00017294	0.0081656	0.0039207	-0.0026422	-0.0025944	0.0036257	-0.0057506	0.0052174	0.01309
An05g01350	-0.00019028	0.0026753	0.0016571	-0.0064912	0.0025711	-0.00087776	0.006987	0.00011392	-0.0019759	0.0029116
An05g01340.Aspni5_190098	0.0081618	0.00013218	0.0017566	-0.0034007	-0.0096605	-0.0036114	0.0023014	0.0015268	-0.0015288	-0.0018086
An05g01330.Aspni5_190049	0.0084535	0.0051731	0.0044079	-0.0021917	-0.0038008	-0.0045175	-0.00058741	0.0091508	-0.002163	-0.0012518
An05g01320.Aspni5_50378	0.0099843	0.0049722	-0.019439	0.0049395	-0.008488	-0.014178	0.013596	-0.0085559	0.0058104	0.0061073
An05g01310	-0.00084615	-0.0049555	-0.027769	-0.019627	0.013223	0.036895	-0.017174	-0.011151	0.0025276	0.039123
An05g01300	0.00033131	5.8717e-05	-0.0048899	-0.0047225	0.0042856	-0.0010528	-0.0011168	0.00097444	-0.0023551	0.00072332
An05g01290.Aspni5_132291	-0.024168	0.010334	0.0084619	-0.010007	0.002261	0.011974	0.0041642	0.0071766	-0.0059512	0.016435
An05g01280	-0.015826	-0.0034752	-0.0029949	-0.016108	0.0055571	0.0036126	6.0405e-05	-0.0036823	0.00054303	0.017725
An05g01270.Aspni5_43861	-0.00015142	-0.0012938	-0.0085428	-0.015814	-0.022775	-0.010739	0.018107	0.0098068	0.017054	-0.0053199
An05g01260.Aspni5_43862	0.0016547	0.00041498	0.011958	-0.011706	-0.0094539	-0.016197	0.0035791	-0.0032308	0.0023831	0.00016976
An05g01250.Aspni5_43863	0.0010599	-0.00014403	0.0015286	-0.0020342	0.00099461	0.0012692	0.0019232	0.0028762	-0.0010219	0.0057396
An05g01240.Aspni5_43864	0.0083544	-0.0056928	-0.0019811	1.3657e-05	-0.0014824	-0.00055966	-0.0094115	0.0093868	0.0011781	-0.0052202
An05g01230.Aspni5_43865	0.0025117	-0.0013043	0.0014576	0.0021313	-0.0020171	0.0013122	0.0031335	-0.0017793	0.0019068	0.0017129
An05g01220.Aspni5_43866	0.0038367	0.00076997	0.0079352	-0.0092307	-0.0018794	-0.0085376	-0.0047675	0.0017018	0.0088857	0.0023324
An05g01210.Aspni5_212936	0.0030258	-0.0074869	0.0076316	-0.0039849	-0.0027663	-0.0015242	0.0068872	-0.0021085	0.0017913	0.00075944
An05g01200.Aspni5_189805	-0.025411	-0.01176	0.02533	-0.013067	0.00084441	-0.012615	0.0041538	-0.0034158	0.018385	-0.011786
An05g01190	0.0007083	0.00051661	0.0026815	0.0043112	0.0072349	-0.0060964	-0.0060604	0.0044495	0.00089639	0.0044197
An05g01180.Aspni5_43869	0.0050574	0.0090286	0.016622	-0.0075057	-0.025118	0.0051435	-0.0056517	0.0031074	0.013144	0.0040201
An05g01170.Aspni5_50381	0.005166	-0.0040281	0.0075904	-0.0014078	-0.0080903	-0.0027842	-0.0061083	-0.00018545	-0.0078748	-0.0016142
An05g01160.Aspni5_189608	0.02472	0.00077985	0.0026913	-0.0075271	0.0012199	-0.0068452	0.0056899	-0.0086421	-0.0054774	-0.0052954
An05g01150	0.015717	-0.0017843	0.0023907	-0.0057636	-0.0035097	-0.01015	0.0020912	-0.0050606	-0.0025743	-0.0090832
An05g01140.Aspni5_43872	0.017208	-0.00723	0.0035688	0.0045947	0.022779	0.012451	-0.0050982	-0.0098987	0.0019808	-0.0047292
An05g01120.Aspni5_140304	0.017823	-0.0011812	-0.01066	0.0067723	-0.0062448	0.0017474	0.011117	0.020355	0.0075269	0.023277
An05g01110.Aspni5_190013	0.0039977	0.0056385	0.0031721	0.0036653	0.003069	0.008867	0.012783	0.0071218	0.019106	0.021368
An05g01100.Aspni5_43875	0.012124	-0.0010093	-0.0021992	-0.0042388	-0.0048362	0.0011846	0.013811	0.011767	0.0086669	0.015214
An05g01090	0.0090466	0.0049088	-0.0014115	-0.0079336	-0.0010626	0.0018228	0.00029839	0.020729	0.011462	1.7645e-05
An05g01080.Aspni5_43876	0.015427	0.0098404	0.0075078	-0.0066987	-0.0027436	0.0031021	0.023499	0.021246	0.012676	0.015399
An05g01070.Aspni5_212940	0.0068027	0.0033149	0.0083057	-0.016662	-0.0056102	-0.0051838	0.016025	0.010012	0.004129	0.010753
An05g01060	0.0070765	0.0075431	0.0025881	-0.011453	0.0060965	-0.00095066	0.0149	0.019926	0.0078166	0.017186
An05g01040	0.014076	-0.0099401	0.0050064	-0.010249	-0.0082277	-0.0067724	0.011103	-0.0061016	0.0066335	0.0033182
An05g01030	0.019464	-0.0085038	-0.0019869	-0.013208	-0.011643	-0.0081699	-0.0022117	-0.0031352	0.0029906	0.022234
An05g01020	0.0043429	-0.010149	-0.010394	-0.026084	-0.015862	-0.0061862	-0.021982	0.0067586	0.0030462	0.011002
An05g01010.Aspni5_120992	0.004772	-0.000402	-0.007897	-0.0028837	-0.001276	-0.0094933	-0.0073834	0.0023949	-0.0059817	0.0026401
An05g01000.Aspni5_43880	0.012167	8.3295e-05	-0.0084291	-0.0018683	-0.0089442	-0.017494	-0.0054913	-0.0031006	-0.0062217	-0.0015525
An05g00990.Aspni5_189676	-0.0015034	-0.0047666	0.014964	-0.0035115	-0.018801	0.0015799	-0.00067809	0.00032734	0.0065688	-4.2925e-05
An05g00980.Aspni5_43882	0.0030697	0.0030978	0.010902	0.00036623	-0.0028161	-0.0022813	-0.010008	-0.0026204	0.0013346	0.0044702
An05g00970.Aspni5_54038	0.0089588	0.0069883	-0.0016444	0.0070459	-0.0011154	-0.00016734	-0.0092364	-0.0049925	0.0044856	-0.0069574
An05g00960.Aspni5_49726	0.0036145	-0.0054112	-0.0046383	-0.0011268	0.00014625	-0.003486	-0.0037911	0.00023146	-0.0040844	-0.0011805
An05g00950.Aspni5_185983	0.00097488	0.0054366	0.005409	-0.0071993	0.0058754	0.0030256	-0.0010937	0.0086396	-0.0012339	0.0032892
An05g00940	0.0014945	-0.0015133	0.012059	-0.0094424	0.0051843	0.021143	-0.014722	-0.00083375	0.013242	0.018332
An05g00930.Aspni5_211661	-0.0058398	0.0021919	-0.0062292	0.0030849	0.0071755	-0.0030208	0.0038853	0.0028763	-0.0010937	0.0067741
An05g00920	-0.0013308	0.0017488	-0.0070364	-0.011667	0.010996	0.0070279	-0.01569	6.3388e-05	-0.0018908	0.0010703
An05g00910	-0.014074	-0.004134	-0.016655	-0.01553	0.021599	0.0077156	-0.0070912	0.0021106	0.0025415	0.0018761
An05g00900.Aspni5_202131	-0.0022535	-0.0014087	0.00024435	0.0026813	0.0047697	-0.002427	-0.0021058	0.0036561	-0.0014349	-0.0010754
An05g00890	-0.0039066	0.0057898	0.013053	0.020143	-0.0037313	0.0074553	-0.01159	-0.0085675	0.01788	-0.0042792
An05g00880.Aspni5_49729	-0.0023403	-0.0018651	-0.00088853	0.0012276	-0.0068182	0.0055935	-0.0020917	-0.0001588	0.0023022	-0.0020702
An05g00870.Aspni5_130344	0.0019788	-0.00026102	0.0044699	0.0029369	0.00052583	-0.00042383	0.00028067	0.0012479	0.0060134	0.0016527
An05g00860	0.00025739	0.0010012	-0.00052627	0.0011777	-0.0030949	-0.0019288	0.00034195	0.00081534	0.0012553	-0.0029769
An05g00850.Aspni5_186253	0.0021506	-0.0036971	0.010757	0.0065596	-0.0023837	-0.002385	-0.0051811	0.00091888	0.00082306	-0.0030132
An05g00840	0.0055501	0.0009841	0.0084358	-0.00065832	-0.0027087	-0.0028174	0.003786	0.00025708	0.00175	-0.0013091
An05g00830	0.0038605	0.0001746	0.0078253	0.0016128	-0.00015095	-0.0038654	0.0047976	0.00024652	0.0028931	-0.00060063
An05g00820.Aspni5_49730	0.0028075	-0.0011839	0.0049703	-0.00077188	-0.00048018	-0.0028493	-0.0016102	0.00050185	0.00054415	-0.0012964
An05g00790.Aspni5_42502	0.0048149	0.0048283	-0.015027	-0.00024463	0.024069	-0.0035749	0.0037778	0.011565	0.018477	0.0040422
An05g00780.Aspni5_135894	7.4671e-05	0.001009	-0.0064713	-0.0023414	0.0064808	0.0010907	0.0015437	0.0052915	0.0014725	0.0010186
An05g00770.Aspni5_202139	0.0063535	-0.00078393	-0.00014412	-0.006949	-0.0023062	-0.0010287	-0.0064375	-0.0016973	-0.0076585	-0.003456
An05g00760.Aspni5_186371	0.0014954	-0.00092533	-0.00090124	-0.003089	-0.0054543	-0.0041302	-0.010158	-0.00086869	-0.0062463	-0.006214
An05g00750.Aspni5_211677	0.0017913	-0.00585	-0.00034064	0.0031278	-0.0062989	0.0014272	-0.0091015	-0.0035587	-0.0086741	-0.0045605
An05g00740	0.0071801	0.0005483	-0.005708	-0.0027422	0.0077434	0.00044003	-0.0080794	0.0094144	-0.0024792	-0.0038183
An05g00730.Aspni5_132806	0.010207	0.018406	0.0075759	-0.00054479	-0.0021836	-0.00054672	-0.0055458	0.018252	0.0050926	-0.00044533
An05g00720.Aspni5_42507	0.0049323	0.0037634	-0.0041573	0.0062673	0.010656	-0.0097122	-0.0065344	-0.015321	0.0099595	0.01466
An05g00710	-0.003787	-0.0061368	-0.01064	-0.0069887	0.011338	-0.0045352	-0.0023547	-0.0082466	0.023971	0.0073455
An05g00700	-0.0078871	-0.0040938	-0.0051581	-0.00025908	0.0016511	-0.0046151	-0.03321	-0.0042881	-0.00075109	0.0027722
An05g00690.Aspni5_49737	0.0014477	0.0029282	0.0022362	0.0014129	0.0057479	0.0011095	0.007139	-0.0023889	0.0051311	0.0029178
An05g00680	-0.00033345	0.0035349	-0.0027094	0.0014647	-0.0085209	-0.0060875	-0.01466	0.014624	0.0067195	0.012746
An05g00670.Aspni5_211680	-0.0011552	-0.0048563	-0.0058934	0.0049565	0.0053596	0.0028808	0.0043361	-0.0027265	0.00092542	0.0037238
An05g00660	-0.015825	-0.023498	-0.0192	-0.002852	-0.0059963	-0.0065952	-0.016106	-0.012965	0.016271	0.013779
An05g00650	-0.0040068	-0.0077523	-0.015487	-0.026894	0.0059384	-0.00064308	-0.021678	-0.0056223	-0.0023934	0.018797
An05g00640.Aspni5_119993	0.00050897	0.00046279	0.0021167	0.00082575	0.0057433	0.00090795	0.0010722	-0.00089956	-0.001164	0.0036917
An05g00635	0.00053508	0.0028104	0.0052476	-0.0010429	0.0046196	-0.0011526	0.00033515	0.0048268	0.0055097	0.0013246
An05g00630.Aspni5_53919	0.0092573	-0.0057473	-0.0043507	-0.0171	-0.0019582	-0.0095502	0.01038	0.0074461	0.0095231	-0.00026166
An05g00625	-0.00151	0.0050959	0.0042787	-0.0012477	0.0088196	-0.00082148	0.0024109	0.0034629	0.0057603	0.0050466
An05g00620	0.0054352	0.002151	0.0087676	0.00039268	0.0089845	0.0031929	-0.010307	0.012463	0.003565	0.00070264
An05g00610.Aspni5_119127	-0.0017062	0.0054801	-0.010344	-0.0090692	0.0075342	0.0016596	-0.013275	0.0077803	0.0010201	-7.6764e-05
An05g00590	0.0035314	0.0044403	-0.0047104	0.016721	-0.0061093	-0.0067702	-0.025936	0.0011198	-0.0029214	0.017254
An05g00580	-0.00088141	0.006915	-0.0060338	-0.0034903	-0.0055239	-0.014477	-0.021715	0.0039364	-0.0041239	-0.00085344
An05g00570.Aspni5_42514	-0.0024182	0.0013874	0.0052438	-0.0010243	2.6013e-05	-0.0026503	-0.0014283	-0.0027791	0.001827	-1.8779e-05
An05g00560	0.0076515	0.0017405	0.0025302	0.00070044	1.4417e-05	-0.0015589	-0.0039861	0.0048956	-0.00013533	-0.0050617
An05g00550.Aspni5_54046	0.0044395	0.0038864	0.003853	0.0017288	-0.00046737	-0.0089669	0.0015484	-0.0025796	0.01022	-0.0056513
An05g00540.Aspni5_202152	0.00098309	-0.0018199	-0.00021543	0.0061429	-0.0034358	-0.0017558	-0.004925	-0.0039428	-0.0037488	-0.00055401
An05g00520	0.00044162	0.00025064	0.0072723	0.0024706	0.00099063	-0.0059558	-0.0057295	0.0014639	0.0027184	0.00052797
An05g00510.Aspni5_49744	0.0072275	0.0057001	0.0041509	0.0029712	0.0054023	-0.0023927	0.0013928	-0.0063762	0.00096449	0.00084389
An05g00500.Aspni5_49745	-0.0087403	-0.0046153	0.010546	0.0015852	-0.0049995	-0.0012363	-0.00032896	0.0032773	0.0078021	-0.0060963
An05g00490.Aspni5_42522	0.018233	0.00064107	0.01247	0.017265	0.008848	-0.0072805	0.00036578	0.011198	0.011949	0.0053691
An05g00480.Aspni5_49747	0.0037576	0.0042972	-0.00097808	0.0030688	0.00084391	-0.0054256	0.0001255	-0.0025743	0.0039714	-0.00075797
An05g00478	0.0061841	0.0042492	-0.00075157	0.0055403	0.0014684	-0.0067998	0.00038006	-0.0023904	0.0068358	9.5913e-05
An05g00470	0.00017396	-3.9788e-05	-0.0004474	8.2706e-05	0.005925	0.010825	-0.012765	0.0068155	0.004204	-0.002847
An05g00460	-0.00030247	-0.012293	0.004215	-0.0064298	-0.0093767	-0.0010779	-0.015608	-0.0059489	0.01784	-0.016591
An05g00450	0.0043545	-0.0039752	0.0076966	-0.0030127	0.0025072	-0.0046055	-0.013718	-0.0065043	0.0040468	-0.0014669
An05g00440.Aspni5_139819	0.0018171	0.0014149	0.0031103	0.0022367	0.0038473	-0.003337	0.0077711	-0.00099704	0.0071083	0.0054897
An05g00430	0.0043743	-0.002125	0.002962	-0.0036315	0.00051195	0.0019629	-0.0032015	0.0010172	-0.011447	-0.00046973
An05g00420	0.0038534	-0.0011019	0.012028	-0.0021743	0.0019824	0.010086	-0.00074202	-0.0017805	0.004047	0.010035
An05g00410	-0.0035705	-0.0047889	0.010125	0.0057182	-0.0032468	-0.0016198	0.0011772	-0.0025906	0.0011506	0.0019037
An05g00400	-0.0044075	0.00035408	0.0087215	0.0060287	-0.0041346	0.0039969	0.0059698	-0.0081666	0.0082847	0.002951
An05g00390.Aspni5_185892	0.0022068	0.0040083	0.004566	0.001777	-0.0032408	0.00029598	0.00068321	-0.000414	0.0030481	-0.0059479
An05g00380	0.0052977	-0.0017566	0.0033897	-0.0068788	0.002049	-0.019164	0.0026018	0.0035093	0.016159	-0.0054439
An05g00370.Aspni5_127331	0.0012239	-0.0011199	0.0057577	-0.00034674	0.0015593	-0.0047636	0.0028083	-0.00058796	0.0025299	-0.0018256
An05g00360	-0.0035874	-0.0054025	0.0086179	0.0027122	0.0035662	-0.0045807	-0.0026088	0.00052216	0.0072753	0.00010352
An05g00350.Aspni5_42534	-0.0043547	0.00018009	0.0018658	-0.0082315	0.001123	0.0060716	-0.0040808	-0.013528	-0.0039628	-0.0037442
An05g00340.Aspni5_56736	0.0022016	-0.0072459	0.0093498	0.0034703	-0.0063998	-0.0032701	0.0017681	0.00014783	0.0065051	-0.0069022
An05g00330	0.0056811	-0.0097848	0.010168	-0.011448	0.0038396	-0.003116	0.00023855	0.0060677	0.0068781	-0.0070288
An05g00320	0.00452	-0.0060273	0.0102	-0.0036795	0.007745	-0.015158	-0.0099438	-0.0099754	-0.00018818	0.0067391
An05g00310.Aspni5_42536	0.0011403	-0.0039965	0.0077206	0.0064876	-0.0085795	-0.0017231	0.0045445	-0.0075669	0.010261	-0.0057356
An05g00300.Aspni5_185842	0.0020654	0.012046	0.0090317	-0.006096	-0.0095954	0.0097946	-0.010771	0.0034014	-0.00858	0.0059055
An05g00290	0.0022143	-6.5486e-05	0.0073442	0.0034743	-0.0013892	-0.0045767	-0.0012865	-0.00044229	0.0022461	0.00044711
An05g00280.Aspni5_54056	-8.6277e-06	-2.0378e-05	0.0045041	0.0033977	0.00092091	-0.0035981	0.0015922	-0.0059326	0.011487	0.0033766
An05g00270.Aspni5_42540	-0.0020791	0.0022314	0.0061522	0.0052751	0.00019041	-0.005048	0.0045826	-0.004953	0.014303	0.0049413
An05g00260	0.0079119	0.00071156	-0.018154	-0.0004078	0.013968	-0.018841	-0.039545	-0.026985	0.027651	0.01835
An05g00250.Aspni5_42541	0.012919	0.0051191	-0.015109	0.00042395	-0.0078836	0.01942	-0.020161	0.0070108	0.0073632	-0.011145
An05g00240	0.0083977	0.0041741	-0.013866	-0.019337	-0.011927	0.0064889	-0.014407	0.018858	-0.0014557	-0.0030664
An05g00230	-0.0044992	0.0060616	0.012646	-0.044394	-0.0012915	0.0088203	-0.0010658	0.0049576	0.010466	-0.023195
An05g00220.Aspni5_56739	-0.01099	-0.0019459	0.0098313	-0.014029	-0.0088508	-0.0016032	0.0090635	-0.0078619	0.012968	-0.0055425
An05g00210	-0.0097626	0.0067883	0.0043573	-0.034057	0.0093024	0.0024675	0.0081588	-0.017342	0.030246	-0.030652
An05g00200	-0.00035365	0.0021845	-0.00016023	-0.0047212	0.0052737	-0.0025792	0.0008492	0.00086622	0.0018682	0.0073002
An05g00190.Aspni5_186631	0.0043055	0.00025026	0.0013433	-0.00028591	-0.0022987	-0.0028887	-0.0020915	0.0028328	-0.0022235	-0.0055681
An05g00180.Aspni5_42545	0.0024263	0.00035311	0.0055525	0.0010861	-0.0020786	-0.0025612	-0.0064128	0.0018245	0.00092926	-0.0013355
An05g00170.Aspni5_186595	0.0046348	0.012089	0.0072992	-0.00064708	-0.0066262	0.0033913	-0.0079484	0.00070197	0.00067937	0.0055205
An05g00160.Aspni5_49760	0.0043751	-0.0031318	-0.002656	0.004792	0.0061025	-0.0079415	-0.00018473	-0.0033701	-0.0018052	0.0058956
An05g00150.Aspni5_125055	0.0040952	-0.0059415	-0.0082585	0.0044429	0.017628	-0.011417	-0.0096388	-0.0014456	0.017629	0.00065991
An05g00140.Aspni5_211722	-0.002822	0.000391	-0.00070593	0.001383	-0.0019305	-0.0022365	-0.00091235	-0.0031496	0.0028985	0.0018976
An05g00130.Aspni5_126717	0.0090058	-0.0028596	-0.001283	0.0039554	-7.5384e-05	-0.0013366	-0.0056041	0.00312	-0.0031273	0.00011902
An05g00120.Aspni5_124391	0.0022463	-0.0021134	0.0044805	0.0020432	-0.003771	-0.0035886	-0.005244	-0.001758	0.0021119	0.0028711
An05g00110.Aspni5_186696	0.00092934	-0.0026127	0.002756	-0.004481	-0.0019501	-0.0016062	-0.0092615	-0.0035457	-0.0011474	5.3914e-05
An05g00100.Aspni5_211724	0.00042359	0.0045659	0.012635	0.00094253	-0.0075057	-0.0011616	-0.008642	-0.005253	0.00097087	0.0012687
An05g00090.Aspni5_42553	0.0058512	0.0013045	0.0091629	-0.0024408	-0.0037147	-0.0015248	-0.0089434	-0.00036481	-0.001012	-0.0027444
An05g00080	-0.00068212	-0.0038805	0.00023636	-0.00095083	-0.00096564	-0.0020635	-0.0064888	-0.00026652	-0.0021765	0.0021422
An05g00070.Aspni5_202191	0.0037021	-0.00058934	-0.00040104	-0.00022978	-0.0033043	-0.0028448	-0.0048904	-0.0042919	0.0011597	-0.0024245
An05g00060.Aspni5_136275	0.0035543	-0.0024902	0.0054246	0.0030576	-0.0041978	-0.0043135	-0.0039494	-0.0010511	0.00034989	-0.0010406
An05g00050.Aspni5_211731	0.0083286	0.0027324	0.00082255	0.002545	-0.0016263	-0.0040238	-0.0028276	-0.0059782	-0.00013727	-0.0030256
An05g00040.Aspni5_186597	0.0011486	0.0032612	0.0063688	0.0030529	-0.0053262	-0.0033162	-0.0098015	-0.0037892	0.0033317	0.00076514
An05g00030.Aspni5_54063	-0.00083851	-0.0036852	-0.0044143	-0.0084567	0.014602	-0.0051722	-0.0048943	-0.011377	-0.0064933	0.016232
An05g00020.Aspni5_49768	0.0070884	0.0076112	0.0029197	-0.0024348	-0.014204	-0.00033693	-0.00084428	0.00032819	0.007355	-0.0037656
An05g00010.Aspni5_186864	0.0001534	-0.0021094	0.0015145	0.00010001	9.7805e-05	-0.0039801	-0.0049019	0.0036046	0.0060388	-0.0025862
An04g10360	0.006245	-0.0067045	-0.0063187	-0.0090664	-0.0088471	0.0046759	-0.0094903	0.00063896	-0.018381	0.006427
An04g10300	0.0032324	-0.0013697	0.0049942	0.0017724	0.00012345	-0.00081235	-0.002385	-0.0021277	0.0015158	0.0010694
An04g10290	0.00051558	-0.00042256	0.00044137	-0.00014751	0.00064663	0.0011143	-7.0707e-05	0.00084811	0.0010032	-0.00026148
An04g10230.Aspni5_46096	0.0086722	-0.003622	-0.0044317	-0.0058057	-0.0057351	-0.0036536	-0.0073737	0.0010179	-0.00033691	-0.0067287
An04g10210.Aspni5_46094	0.00034476	0.00010345	-0.00057403	-0.00022375	0.00044646	-0.00082318	-0.0019737	-0.0032428	-0.00016873	0.00014733
An04g10200	0.0013578	-0.0010902	0.0016807	-0.0020169	-0.0021897	0.0065002	-0.003584	0.010694	-0.0054843	0.0021409
An04g10190	0.0016937	-0.0012744	0.00086238	-0.0056346	0.00076941	-0.0036241	-0.0036133	-0.00028335	0.0064043	0.0035778
An04g10180	0.0010659	-0.001635	0.00053097	-0.0012885	-0.001193	-0.0038509	0.0060118	-0.00055711	-0.0032886	0.0022114
An04g10160	0.0022624	-0.00027867	-0.013418	-0.021477	0.017889	0.011292	-0.02212	-0.021745	0.026172	0.0090012
An04g10150	0.019579	0.0084659	0.019694	-0.013642	-0.0012213	-0.00073645	-0.013836	0.0076309	0.019507	0.0072683
An04g10140.Aspni5_55208	0.004133	0.0028049	0.0073346	-0.010278	-0.0025382	-0.0068054	0.0099752	0.0032827	0.0086011	0.010319
An04g10130.Aspni5_205291	0.010441	0.011756	0.0047131	-0.0082237	-0.016096	-0.0030577	0.0032803	-0.00059773	0.0058024	-0.0038116
An04g10120	0.019861	-0.0014315	0.0034725	-0.0080344	0.011641	0.016747	0.0041297	0.0061733	0.0051863	-0.0080012
An04g10110.Aspni5_46090	-0.0053387	0.0032815	-0.0074138	-0.015508	-0.00070426	-0.0024731	-0.0057022	0.0090814	-0.0077423	0.0022681
An04g10100.Aspni5_46089	-0.00303	0.0028537	-0.0038538	-0.007836	0.00095927	-0.007421	-0.002239	0.017476	-0.007198	0.0016625
An04g10090.Aspni5_195180	-0.0036088	-0.006491	-0.00035758	-0.00021778	0.0024157	-0.009263	0.0045362	0.0050659	0.0054718	0.0036444
An04g10030	0.0082904	-0.0046815	-0.0016902	-0.0067432	-0.0085569	0.0026946	0.011184	0.0042654	-0.011414	0.013183
An04g10020.Aspni5_126751	0.021403	-0.01385	-0.0058322	-0.022276	-0.0093276	0.0016375	0.011366	0.0051153	-0.021643	0.0014177
An04g10010	0.035073	-0.01261	-0.013204	-0.022455	-0.016226	0.0037254	0.0042021	-0.0070443	-0.020456	0.012066
An04g10000.Aspni5_132049	0.037051	-0.0056047	-0.011081	-0.020437	-0.020559	0.0069881	0.012691	-0.0061797	-0.026214	0.0046257
An04g09990.Aspni5_55205	0.014935	0.0099803	0.0069992	-0.017044	-0.019542	0.0010423	0.0071166	-0.0022568	-0.010477	0.0051877
An04g09980.Aspni5_135343	-0.0053306	-0.005227	-0.0021088	0.0026021	0.0045589	0.010812	0.0067888	-0.001975	0.018248	-0.0024022
An04g09970	0.014456	0.0091058	0.015911	-0.031866	-0.016435	-0.00093795	6.5675e-05	0.0040781	-0.0073341	0.02635
An04g09960.Aspni5_130645	0.0042668	0.0041396	0.0017233	0.0090118	-0.0042892	0.0019998	-0.006075	0.010065	-0.0026687	0.004646
An04g09950	0.0016337	0.0026929	-0.0074436	-0.0030794	-0.0024653	-0.0035152	-0.0023443	-0.0050129	-0.0019701	-0.00158
An04g09940.Aspni5_46084	0.0044171	-0.0053021	-0.001246	0.0018791	-0.022497	0.0042389	0.005775	0.013294	0.013143	0.031372
An04g09930	0.0024958	-0.0020332	0.002553	0.0052939	-0.0011221	0.0031893	-0.0033055	0.0065841	0.0064448	-0.0036678
An04g09920.Aspni5_51515	-0.0015795	0.0021252	-0.00076204	-0.0057575	-0.0059041	0.0077473	-0.003551	-0.0071126	0.0014997	0.01643
An04g09910.Aspni5_46082	-0.00019863	0.0049726	0.0086429	-0.02477	0.001855	0.0087522	0.0064021	-0.013919	0.010938	0.016182
An04g09900.Aspni5_46081	0.012789	0.0015904	-0.0011769	0.0053082	-0.0022645	-0.0011052	-0.012322	0.017278	-0.0070484	-0.0036135
An04g09890.Aspni5_55204	-0.013792	-0.0040163	0.0028798	-0.0053761	-0.0042254	-0.020948	0.0090115	0.0095503	0.0091118	0.0027082
An04g09880	-0.0010955	0.0078649	-0.00059288	-0.012455	-0.0031297	-0.016126	-0.0080395	0.014757	0.0068452	0.010252
An04g09870.Aspni5_51512	0.0065599	0.008154	0.0034457	0.0072236	-0.00090855	-0.0033133	0.0045103	-0.010299	0.00249	0.00031642
An04g09860	0.0060202	0.0031777	0.0055203	-0.00077893	0.0018696	-0.005341	0.006874	-0.00066138	0.0054568	-0.00039253
An04g09850.Aspni5_195111	0.0072779	-0.0032314	0.0013654	-0.0055044	0.0078748	-0.0074894	0.01564	-0.0035388	0.0063474	-0.0008459
An04g09840	0.0052874	0.0034336	-0.0067064	0.0030448	0.0048767	-0.0014833	-0.010272	0.0068394	-0.0015989	-0.00093077
An04g09830.Aspni5_195172	0.006033	0.0052453	-0.0041602	0.00063502	-0.0012985	0.000931	-0.0099209	-0.00075552	-0.0061758	-0.002152
An04g09820.Aspni5_46075	0.012924	-0.004746	0.0097414	0.015307	0.0042318	-0.0040542	0.0079714	0.0016102	0.012475	-0.011127
An04g09810.Aspni5_46074	0.022508	-0.011526	0.015448	0.031879	0.017907	0.0040499	0.020581	0.0062894	0.044493	-0.0055321
An04g09800	0.0059477	0.00037771	0.0032194	0.0066967	0.011229	-0.0028748	0.0011908	0.0081419	0.021009	0.0021911
An04g09790.Aspni5_214859	0.0091005	0.008297	0.006612	0.0021652	0.0033078	-0.0019937	0.0072656	-0.0033568	0.0073707	-0.0038633
An04g09780	0.0040441	0.0091135	0.010338	-0.0016268	0.00207	-0.00017392	0.0050457	-0.0085002	0.0097476	-0.0027022
An04g09770.Aspni5_195119	0.0017	0.0021108	0.0096437	0.0030921	-0.0094437	0.0039943	-0.00533	-0.0085629	0.0021638	-0.0012019
An04g09760.Aspni5_124413	0.0070658	0.0077291	0.011801	-0.0042264	0.0051027	0.0062414	0.00011687	0.0010815	0.0016932	-0.0010154
An04g09740.Aspni5_121799	0.0059293	-0.011332	-0.010203	0.0026641	0.0066369	-0.015939	-0.004673	-0.017611	0.0050072	0.00022764
An04g09730.Aspni5_195170	0.013283	-0.013663	-0.023109	0.013132	0.0051195	-0.025574	-0.0074954	-0.010107	0.01921	-0.0088957
An04g09720.Aspni5_195145	0.005784	-0.0011816	0.0027757	-0.0016685	0.0047135	-0.0010024	-0.0053296	0.0045423	0.0027649	-0.0018783
An04g09700.Aspni5_46065	0.00055882	0.00477	-0.027708	0.010397	-0.026965	-0.01319	0.0033685	0.0095194	0.018924	0.00027179
An04g09690.Aspni5_214857	-0.00067846	0.0014493	-0.03001	0.01797	-0.0206	-0.00867	-0.00083745	0.0057439	0.019942	0.00052503
An04g09680.Aspni5_195147	0.00034768	-0.01438	0.015323	0.0041115	-0.005904	-0.0016877	-0.01451	-0.00022642	0.004113	-0.0019396
An04g09670.Aspni5_195189	-0.0018811	-0.014847	0.012165	0.0047293	-0.014881	-0.0022855	-0.011952	-0.0043343	-2.3935e-05	-0.017648
An04g09660.Aspni5_55200	0.0027502	-0.0064411	-0.0046104	0.0046123	-0.0010512	-0.0057762	-0.0097399	0.0016189	0.00075752	-0.0025185
An04g09650.Aspni5_134687	0.020878	-0.00075456	-0.021545	0.0084006	0.0080545	-0.004253	0.0035497	-0.016551	-0.011668	0.0056577
An04g09640.Aspni5_195187	0.022034	0.00115	-0.021386	0.0069922	0.0069818	-0.0025677	0.0015423	-0.014515	-0.012549	0.003576
An04g09630.Aspni5_195107	0.0002543	-0.00011202	-0.0025999	0.0025508	0.0067994	-0.00025947	-0.016926	0.0025044	-0.0044688	0.0020718
An04g09620.Aspni5_195199	0.0024472	0.0025401	0.0021877	-0.0076664	-0.013954	-0.012508	-0.00075567	-0.0069539	-0.0030514	-0.0082809
An04g09610.Aspni5_46056	0.0088279	0.00072028	0.0095039	0.0017765	0.0044684	0.0044784	0.0028396	0.0048084	0.0025302	-0.0064646
An04g09600.Aspni5_46055	0.0095255	-0.0063465	0.0097683	-0.0013705	0.0011083	0.0034724	-0.011128	0.01156	0.01122	-0.0041655
An04g09590	0.012319	0.0045998	-0.0032148	-0.015523	-0.0091328	0.00058063	0.014937	0.015522	0.0036658	0.0083927
An04g09580.Aspni5_124374	-0.0070337	0.0016347	0.00042849	-0.010777	-0.0067212	-0.0067109	-0.0099795	0.019502	-0.0076654	0.0021005
An04g09570.Aspni5_55198	-0.0046289	-0.0067118	-0.010248	0.001788	-0.0045836	0.0092705	0.0032034	-0.0059926	-0.0015982	0.007192
An04g09560.Aspni5_46049	0.00059917	-0.0075999	-0.0039181	0.0058575	-0.0088974	0.005179	-0.0092897	-0.0052194	0.0069105	-0.0094224
An04g09550.Aspni5_214849	-0.0048921	0.01334	0.0038415	-0.011191	-0.019115	-0.0019818	-0.001548	-0.0089588	-0.0016833	-0.00096339
An04g09540.Aspni5_46047	0.012516	-0.018296	-0.0069127	0.0010462	-0.0035394	-0.00038349	0.001893	-0.00041737	-0.0048121	0.0035317
An04g09530.Aspni5_51499	0.0086696	-0.018221	0.00050359	0.021906	0.00026258	-0.010497	-0.0056687	-0.039829	-0.002141	0.019401
An04g09520.Aspni5_46045	0.010436	-0.0035027	-0.0079288	0.0052713	0.0017736	-0.0036705	-0.013731	-0.010768	-0.0028924	0.010969
An04g09510.Aspni5_51498	0.015145	-0.022637	-0.0042324	-0.0012405	-0.010328	0.022898	0.009793	0.0065304	-0.012624	0.0087065
An04g09490.Aspni5_214848	0.022536	-0.012391	-0.0015691	-0.013421	-0.014196	-0.0056229	0.016298	-0.0096985	-0.0099417	0.010703
An04g09480.Aspni5_45844	0.020023	0.0046093	0.0058209	-0.0081551	0.0073829	-0.0044012	-0.00050626	0.013551	0.0076485	0.0054864
An04g09470	0.017592	0.0014947	0.0062104	-0.0066462	0.0098771	-0.003985	-0.000433	0.016035	0.0088556	0.0040931
An04g09460	0.014913	-0.010945	-0.0060112	-0.0032919	-0.0036609	-0.012503	0.0061854	0.0075463	0.013981	0.0029511
An04g09450	0.0034006	0.0056617	0.0014584	-0.01698	-0.0077235	-0.0013948	-0.010014	-0.003123	-0.0018637	0.011285
An04g09440.Aspni5_205168	0.010602	0.0056247	0.0073152	0.0084576	-0.011651	0.00047092	0.0073489	-0.0012411	0.0095072	0.0094391
An04g09430	0.0011686	0.0007755	-0.00042456	0.0024589	0.0013846	-0.0058864	-0.004052	-0.002336	-0.00033169	-0.00037531
An04g09420.Aspni5_123301	0.0063552	0.0082874	0.0039552	0.01025	0.0088966	-0.0032167	-0.0099857	0.00031687	-0.0070723	0.019058
An04g09410.Aspni5_51398	0.015163	0.0092531	-0.0040939	-0.0018244	-0.01161	-0.010254	0.0018996	0.00049371	0.0047154	-0.011284
An04g09400.Aspni5_120637	0.021872	-0.0028105	-0.0099812	0.0066062	0.0043995	-0.0015593	0.0030349	0.0054447	-0.0124	0.0002489
An04g09390.Aspni5_194883	-0.0050883	-0.021457	-0.0028915	0.00090162	-0.0087405	0.011542	-0.0037797	-0.0042914	-0.001738	0.0038721
An04g09370	0.02631	0.030073	-0.014337	-0.00091727	-0.0046048	-0.011731	0.011715	-0.006743	0.0071259	-0.011178
An04g09360.Aspni5_51400	0.010496	0.018003	0.0043384	0.0046071	-0.0057927	-0.019764	-0.0019588	0.0034355	0.0071301	0.010895
An04g09350	-0.0015756	-0.010608	0.0031302	-0.0044602	-0.0053866	-0.010356	-0.0097496	0.0021391	0.015011	-0.0068329
An04g09340	-0.0016832	-0.0077271	0.0078598	-0.01378	-0.012306	0.0012282	-0.004741	0.0030737	0.0018174	-0.015752
An04g09330	-0.0029117	-0.0044322	0.0036954	-0.0017379	-0.0012845	-0.0072767	0.0035642	-0.0051958	0.0046215	-0.0010504
An04g09320	0.0045619	-0.0070769	-0.0068983	-0.0083679	0.0031351	-0.0016269	0.0011836	-0.00054458	0.018433	-0.0065391
An04g09310	0.0046638	-0.0072383	-0.0052461	-0.0050655	-0.0014447	-0.0015016	-0.0029146	0.0088511	0.016963	-0.011681
An04g09300	0.0017456	-0.0031625	0.0073542	-0.013421	0.0025153	-0.0030207	-0.017126	0.018029	0.0094829	-0.0020204
An04g09290.Aspni5_55156	-0.00076137	0.0038751	0.0045318	-0.0010042	0.0022621	-0.0048939	0.0063877	-0.0025702	0.012555	0.00097312
An04g09270.Aspni5_194752	0.00068902	-0.0024982	-0.0016322	0.0063029	0.0064515	-0.0040362	0.0027782	-0.002864	0.0064524	0.0078797
An04g09260.Aspni5_128697	0.0014855	0.0014506	0.0069657	0.0016015	-0.0032834	-0.0029284	-0.0035389	-0.001391	0.00071513	0.0011587
An04g09250	0.0026588	-0.00048132	0.0013177	-0.0005128	0.0031458	-0.0041033	-0.003085	-0.0069408	-0.0012298	0.00018885
An04g09240	0.0090905	-0.007301	0.00073263	-0.0081713	0.0042025	-0.0042185	-0.011231	0.012126	-0.0022101	-0.0061354
An04g09230.Aspni5_57441	4.5226e-05	0.0076221	0.0049258	0.0057992	0.0022917	0.001493	-0.0020031	-0.0010224	-0.0008038	0.0064925
An04g09220.Aspni5_51404	0.0031586	0.0054588	0.004084	-0.001631	-0.0017711	-0.0042185	0.0040893	0.0001047	0.0034587	-0.0013375
An04g09210.Aspni5_45858	-0.0027639	0.0069826	0.0076942	-0.00084821	-0.0082208	-0.0073835	-0.0092055	-0.00067685	-0.010199	0.014141
An04g09200	-0.0010935	-0.0001673	-0.0061456	-0.0026686	-0.00011179	-0.0058312	-0.0017715	0.0035666	0.0057953	0.0031842
An04g09190.Aspni5_45860	0.0049934	-0.00037433	0.0032264	-0.0034513	-0.0013418	-0.0019137	0.0058443	-0.00060867	0.0028143	-0.00034551
An04g09170.Aspni5_205183	-0.0032612	0.0010063	-0.00017503	0.0011328	0.0053585	-0.002037	0.0050698	-0.0042248	0.0017112	0.0054559
An04g09160.Aspni5_194648	-0.0065984	-0.0013942	-0.0049293	-0.008088	0.0063924	0.0037927	0.0053844	0.0047252	0.0031717	0.0018072
An04g09150.Aspni5_194884	-0.0024849	0.011076	0.0047115	-0.011545	0.0073602	0.0039795	0.0010874	0.0010314	-0.0080706	0.0055668
An04g09140	0.0026192	0.010982	0.0067354	-0.0065067	0.0023601	-0.0022016	-0.0043308	-0.00049092	0.00067865	0.0036702
An04g09130.Aspni5_51406	0.00070429	0.0073882	0.010352	-0.0022152	-0.0041242	0.00010872	0.0014976	-0.0070871	0.0017643	0.0050824
An04g09120.Aspni5_194814	0.0025325	0.0006542	0.0042163	-0.004232	-0.0033908	-0.001729	-0.0040961	-0.003244	-0.0054838	-0.0027555
An04g09100.Aspni5_51409	0.0012545	-0.001666	-0.0013413	0.0043783	0.0046257	-0.0050149	-0.00031653	-0.0028834	0.0056656	0.0070839
An04g09090.Aspni5_45866	0.0028239	0.0033574	-0.0056833	0.0034155	0.0043166	-0.015389	-0.0052712	0.0018791	0.0002642	0.0097048
An04g09080.Aspni5_45867	-0.0018708	0.0012274	0.0032656	0.0090254	0.0064623	-0.003336	0.0042121	-0.0069911	0.01193	0.00070293
An04g09070.Aspni5_51410	0.003045	0.004599	0.012283	0.0040612	-0.0024136	-0.0042787	-0.0014899	-0.0071908	0.0054256	-0.00098657
An04g09065.Aspni5_45871	-0.0030797	-0.0010678	-0.0013752	0.0023275	0.0020019	-0.00020941	-3.926e-05	-0.0019211	-0.0013785	0.0067406
An04g09062.Aspni5_121560	0.0086598	0.0048346	0.0057635	-0.0050959	-0.00072488	-0.0056222	-0.0071295	-0.00067262	0.0003848	-0.0044902
An04g09060.Aspni5_194780	0.0018123	0.0065605	0.013737	-0.0026935	-0.002946	0.0015776	-0.0044113	-0.00032769	-0.0055439	0.0047987
An04g09050.Aspni5_136282	0.0027217	0.0043531	-0.0035238	0.0022661	-0.0059584	-0.0057661	-0.0020066	0.0082673	0.0016704	0.004319
An04g09040	0.0034244	-0.0041044	0.011984	-0.003268	0.0011182	0.00098928	-0.012249	-0.0011226	-0.0014473	-0.00071481
An04g09030.Aspni5_194825	-0.017682	0.021516	0.019845	-0.0059988	0.0031796	0.012629	-0.0017591	0.0073122	-0.00070417	0.0063391
An04g09020.Aspni5_135107	8.997e-05	4.9252e-05	0.0097471	0.00081431	-0.0063961	2.4727e-05	-0.0037649	-0.005317	-0.0040343	-0.0024895
An04g09010.Aspni5_194701	0.0030108	-0.00014715	-0.00095649	0.0035713	-0.0010025	-0.0046459	-0.0036859	0.00086816	-0.0040431	-0.00074945
An04g09000.Aspni5_55161	0.0013547	0.0088132	0.0099464	-0.0083764	0.00054832	0.0012835	-0.0046857	-0.0017599	-0.0041636	0.00061967
An04g08990.Aspni5_194679	0.0056298	0.0073897	0.0093404	-0.0019996	-0.0013244	0.012518	-0.0014398	-0.0085832	0.0041801	-0.0047983
An04g08980.Aspni5_57444	0.0016177	-0.0028735	-0.00059601	0.003056	-0.0033694	-0.0018543	-0.0087364	-0.0036748	-0.0045162	-0.00066046
An04g08970.Aspni5_55163	0.0026924	0.003869	0.0037276	0.0015496	9.5602e-05	-0.0032383	0.0017572	-0.0016803	0.0018852	-0.00015423
An04g08950	-0.0028441	-0.0011409	-0.0099194	-0.020974	0.0061174	0.0072118	-0.0049191	-0.016103	0.0092445	-0.011233
An04g08940.Aspni5_45884	0.0017957	0.0033573	0.0080479	0.0043749	-0.00064316	-0.0011063	0.0025983	-0.0067877	0.0050734	0.0016607
An04g08930	0.00065197	-0.0013154	0.00085041	-0.0084667	0.00029748	-0.0016446	0.0010882	0.0035207	-0.0043649	-0.0048473
An04g08920.Aspni5_194685	5.0713e-05	0.0031805	0.0023599	0.00081313	0.0055134	-0.00045261	0.003292	-0.0010183	0.0066401	0.0049238
An04g08910	-0.0052685	-0.0039496	0.0013785	-0.013151	0.0018248	0.0038475	-0.0075259	-0.0015409	0.0031443	-0.0025566
An04g08900.Aspni5_194767	0.0069461	0.0045083	0.0023525	-0.0068209	-0.0017004	-0.0032576	0.0018664	-0.0017687	-0.0043977	-0.0056836
An04g08890.Aspni5_45887	0.019482	0.0054172	0.0010913	-0.010648	0.0013585	-0.0026059	0.0047079	0.0048343	0.0017221	0.00088154
An04g08880.Aspni5_55164	0.012867	0.00057572	0.0094488	-0.0090692	-0.0082645	-0.0025652	0.0075323	0.0072774	0.0018853	0.00095702
An04g08870.Aspni5_45889	0.0036282	-0.0028222	0.0034899	-0.011336	0.0097313	0.0092707	-0.0069496	0.00037485	0.0044075	-0.0088316
An04g08860.Aspni5_57446	0.0029757	-0.0010548	0.0065006	0.0056318	-0.0041938	-0.0019857	-0.0042978	-0.004729	-0.0015897	-0.00055665
An04g08850	0.011933	-0.0032311	-0.0086914	-0.0087082	0.0045663	-0.0049616	-0.0080748	0.017184	0.018309	-0.01049
An04g08830.Aspni5_194715	0.00024609	0.0020528	0.0049852	0.002398	-0.0037478	-0.00061239	0.00033374	-0.0049919	0.0046561	0.0033136
An04g08820.Aspni5_45893	0.0013093	0.00058099	0.004887	0.0029655	-0.0031662	0.00084405	-0.0026109	-0.0047697	-0.00027214	0.0018889
An04g08810.Aspni5_45894	0.0020568	0.0042832	0.0097674	0.0026675	0.001484	-0.004886	-0.0043498	-0.0010001	0.0043677	0.0039673
An04g08800.Aspni5_205206	-0.0019238	0.0051865	0.00037244	-0.0017887	0.0080693	0.0032107	0.0012966	0.00084415	-0.0044159	0.0097442
An04g08790.Aspni5_51430	0.0011049	-0.003625	-0.0060662	-0.00045332	0.0016884	-0.0069048	-0.0048993	0.0019191	0.0021818	0.0033131
An04g08780	-0.00065289	0.0030876	0.0054411	-0.0040394	0.002328	0.005193	-0.0016654	0.0049103	0.00034131	0.0034772
An04g08770	-0.00065923	0.00078574	0.0019731	-0.00083123	-0.0018128	0.00074173	-0.0012013	0.0021643	-0.00062216	0.007413
An04g08760.Aspni5_214784	0.0051751	0.0014678	-0.0049326	-0.0003914	0.0041029	-0.002083	0.00062795	-0.0016637	-0.00084889	0.0052371
An04g08750.Aspni5_129077	0.0011331	0.00075523	0.0064923	0.0020315	0.0010742	-0.0050305	-0.0037934	0.00010881	0.001694	0.0034556
An04g08730.Aspni5_214786	0.0094857	0.015157	0.0043226	-0.00059729	-1.413e-05	-0.003622	0.0011747	-0.0052132	-0.004203	0.0027189
An04g08720.Aspni5_45900	0.0011855	0.0016449	0.0031749	0.0005203	-0.0019037	-0.0049876	-0.0059538	-0.00087866	0.002658	0.00045145
An04g08710.Aspni5_124001	0.0021465	0.0016139	0.0040043	0.004093	0.00013178	-0.007211	-0.0032017	0.00355	0.0030521	0.0022442
An04g08700.Aspni5_55169	0.0027882	0.0015961	0.0093905	0.0022037	-0.003745	-0.00027525	-0.0048323	-0.00064666	0.00035519	-0.0011035
An04g08690.Aspni5_51436	0.0031472	-0.00064215	0.0094609	0.0024192	-0.0028862	0.0012029	0.0013688	-0.0021434	-0.001452	-0.00084623
An04g08680.Aspni5_57451	0.0053143	0.00043298	0.0072527	-8.4147e-06	-0.0052568	-0.001692	-0.0074673	-0.0018297	0.00043202	-0.0034631
An04g08670	0.0004135	-0.00078575	0.00020015	0.00043202	-0.0010163	0.00064361	1.1929e-05	-0.00088429	-0.0010333	0.0012044
An04g08660.Aspni5_45904	0.010954	0.0060105	0.0060921	0.010118	0.011346	-0.013951	-0.0083603	0.0088871	0.0054654	0.002044
An04g08650.Aspni5_136326	0.0042168	0.0067104	0.0068546	0.0012975	0.008887	-0.00807	-0.00073595	-0.0054655	0.0057113	-0.0013573
An04g08640.Aspni5_122552	0.0028389	-0.0026889	0.0070627	-0.00061255	-0.0011573	-0.011584	-0.004192	0.0029771	0.0039663	0.00091074
An04g08630.Aspni5_45907	0.0051846	-0.0011147	0.0060698	-0.0038569	-0.0064794	-0.0021226	0.0014195	0.003939	-0.00095258	-0.012137
An04g08620.Aspni5_131561	-0.0038796	0.0027129	0.0085621	-0.010504	-0.00074025	-0.0059841	-0.0036797	0.0011754	-0.0035562	-0.0021204
An04g08610.Aspni5_45908	-0.011556	0.0072397	-0.001512	0.013235	-0.02281	0.0064083	-0.011814	0.019413	0.018567	0.007893
An04g08600.Aspni5_194806	-0.0044483	0.0042828	0.01494	-0.00028974	-0.0050174	0.0022856	0.0032433	-0.0013797	0.0036058	0.0046542
An04g08590.Aspni5_45910	-0.00068837	0.00088513	0.0038623	0.0044818	-0.0030836	-0.0051728	-0.011136	-0.0023085	-0.0015699	0.0030255
An04g08580.Aspni5_130509	0.0039287	0.00079488	0.0056051	0.00045469	-0.00065369	-0.0035001	-0.0040977	-0.00032276	-0.00029789	0.00049977
An04g08570	0.00662	0.00032766	0.010649	0.00011485	-0.0068006	-0.0030195	-0.014416	0.0019279	-0.0073999	-0.0010181
An04g08560.Aspni5_45912	0.0034523	0.0058509	0.0065552	0.0058326	-0.010848	0.0050589	-0.014021	-0.0018847	-0.0027247	0.0054787
An04g08550.Aspni5_194765	0.0050263	-8.1311e-05	0.0099454	0.0026743	-0.01467	-0.0038479	0.0025376	-0.0036678	0.0050435	9.5035e-05
An04g08540	0.00046644	-0.00038085	-0.0014276	-0.0029632	8.7753e-08	0.001558	0.011924	0.0076673	-0.00014507	-0.0024323
An04g08530	0.020741	-0.0083512	-0.021176	0.025792	0.0059382	-0.014328	-0.01415	-0.034958	0.0087172	0.0076796
An04g08520.Aspni5_138187	0.029551	-0.022092	0.0086388	-0.0035833	0.0011962	0.0045544	-0.0077343	-0.017367	0.011751	0.020276
An04g08510.Aspni5_194740	0.0009439	-0.0025311	0.004892	-0.0033775	0.0030641	0.0053485	-0.0069581	0.0013961	-0.003057	0.012967
An04g08500.Aspni5_194815	0.013558	-0.015579	0.0049694	0.0086722	-0.0086948	0.0051486	-0.0011311	-0.017579	-0.0058911	0.014567
An04g08490.Aspni5_194754	0.0090802	8.4321e-05	0.0054955	0.00091177	0.0065943	-0.0052847	-0.0016494	0.0079366	0.0015775	-0.0052753
An04g08480.Aspni5_127816	0.0025629	0.0023117	0.0028292	-0.0016749	-0.0033699	-0.00074769	-4.0468e-05	0.0013361	-0.0028453	-9.0387e-05
An04g08470	-0.0042316	0.0029003	0.011434	0.0058836	-0.0016884	-0.0061677	0.0028259	-0.0065242	0.0093644	0.00097065
An04g08460.Aspni5_57452	-0.0035719	0.0037615	0.006242	0.009994	0.0060554	-0.0095316	0.0069489	-3.0479e-05	-0.0019166	0.0083407
An04g08450	-0.0040351	-0.0070772	0.0010083	-0.0069639	0.0028926	-0.0049358	-0.0090312	0.00030307	0.0050471	-0.0016592
An04g08440.Aspni5_214803	0.014749	0.012024	-0.0035952	0.0034587	-0.018026	0.0013232	-0.0051672	0.00059948	-0.010999	-0.0014338
An04g08430	-0.0025552	-0.006569	-0.0060868	-0.0028178	0.0046532	-0.0028383	0.0070306	0.00033471	0.0030284	0.0031715
An04g08420	0.0087052	0.012838	0.0040254	-0.011705	-0.0013379	-0.00032841	-0.0015854	-0.0014425	-0.0059848	-0.0020318
An04g08410.Aspni5_51444	0.0094696	-0.0045851	0.0071387	-0.0033595	-0.011765	-0.0089583	-0.0023999	0.00061302	-0.0072462	0.0031313
An04g08400.Aspni5_45920	0.0019793	-0.0034861	-0.0052865	0.0079954	0.00042484	-0.0065964	-0.0069828	0.011281	0.010122	0.018706
An04g08390.Aspni5_136287	0.0054376	-0.012012	0.014065	-0.014117	-0.033839	0.0037099	-0.0022563	-0.021131	-0.011572	0.016935
An04g08370.Aspni5_45922	0.00013594	0.013254	0.023248	0.00019189	0.0053621	0.01189	0.00027435	-0.014392	0.013695	-0.0012158
An04g08360.Aspni5_45923	-0.003243	0.014149	0.026536	-0.0051271	0.0012897	0.0059068	-0.0065066	-0.011481	0.010396	-0.011338
An04g08350	-0.00040139	-0.00074125	0.0013683	-0.0011642	-0.0014847	0.00066165	-0.0031341	-0.00077701	0.00024575	0.003362
An04g08340.Aspni5_214066	0.0024901	0.0051647	-0.0045521	0.0042581	0.00091968	-0.00062957	0.0076284	-0.0016111	0.01174	0.003318
An04g08330.Aspni5_55173	0.0031736	-0.0034017	0.00051587	-0.0019664	-0.0015097	2.8991e-05	-0.0013745	-0.0033123	-0.006032	-0.0042648
An04g08320.Aspni5_51449	-0.013589	0.0052731	0.023101	-0.020858	0.0122	-0.021221	-0.0056296	-0.0023777	-0.0056751	-0.0021302
An04g08310	-0.012231	-0.026153	0.032485	-0.03145	0.017176	0.0025119	0.0004665	-0.0076845	-0.0053442	0.015294
An04g08300.Aspni5_45927	-0.019352	-0.018842	0.030649	-0.025749	0.037221	-0.019904	0.0061407	-0.0081723	0.009877	0.015652
An04g08290.Aspni5_45928	0.0070315	0.00026668	0.0056417	-0.0040323	-0.0067782	-0.010731	-0.0065717	0.011731	-0.0070147	-0.0091318
An04g08280	-0.0058231	-0.0082668	0.013975	-0.0096422	-0.016257	0.0055018	-0.011835	0.003999	0.012902	0.024189
An04g08270.Aspni5_45929	-0.0091057	-0.010034	0.013612	0.0095568	-0.0022337	-0.0063037	-0.0085175	0.0074934	0.0011115	0.014936
An04g08260	-0.016337	-0.018249	0.0043948	0.0097012	-0.0070876	0.0013994	0.0069543	0.010084	0.0020751	0.019947
An04g08250.Aspni5_45930	-0.018082	-0.011362	0.001304	-0.0093682	-0.0076846	0.0075946	0.017511	0.0037262	0.011377	0.013044
An04g08240.Aspni5_51452	0.0020579	0.00023712	0.00053537	-0.0091785	0.0020981	-0.0026402	0.0098106	-0.0071323	0.0064436	-0.00027571
An04g08230.Aspni5_124017	0.0088534	-0.0082741	-0.0062966	-0.00031744	0.010781	-0.0053343	0.00069884	0.010979	0.0076773	-0.0019368
An04g08220.Aspni5_137087	0.026233	-0.019383	-0.0029063	-0.0031104	0.019766	0.0029037	0.0057929	0.016977	0.01567	-0.010948
An04g08210.Aspni5_139245	-0.015735	0.0079467	-0.0011816	-0.0011619	0.010257	-0.0042085	-0.0050252	-0.0064999	-0.0025091	0.013033
An04g08200	-0.0041687	-0.0039621	-0.0011401	-0.0087737	0.0087762	-0.0022683	-0.016945	-0.011501	0.003396	-0.0014769
An04g08190	-0.010421	-0.0012388	0.006806	0.0028513	0.0011585	-0.0045522	-0.0078218	-0.011896	-0.0030399	0.0060212
An04g08180	-0.013726	-0.00060562	0.0061814	-0.0071228	0.0089073	0.0055714	-0.0072086	-0.0019071	-0.0071479	0.0046878
An04g08170	-0.020159	0.0018825	0.00030439	-0.032367	0.021466	0.010081	-0.028886	-0.016492	-0.022642	0.017518
An04g08160.Aspni5_45937	0.00034343	-0.00245	-0.0052773	-0.0042663	0.00027237	-0.00020665	-0.0059942	-0.012741	0.0034144	0.0033144
An04g08150.Aspni5_55175	0.0073269	-0.0058333	-0.021681	0.010551	-0.0042325	-0.0026209	-0.015392	-0.023778	0.0050798	-0.0024914
An04g08140.Aspni5_45939	0.0094815	-0.0098701	-0.006068	-0.0047543	-0.0028395	0.0065525	-0.018309	-0.022787	-0.0078865	0.021232
An04g08130.Aspni5_205236	0.0063338	-0.0010403	0.0049532	-0.010805	-0.0069565	0.0074452	-0.0053973	0.0065388	-0.014236	0.0076397
An04g08120.Aspni5_45941	0.015496	0.0058824	0.0037098	-0.00058117	0.013354	-0.0078634	-0.0011185	0.0080463	-0.0071777	0.01478
An04g08110.Aspni5_55177	0.026624	0.032093	-0.0035325	-0.013455	-0.010527	0.0055322	-0.0033311	0.0013085	-0.01135	0.0064883
An04g08100.Aspni5_51457	0.027085	0.026393	-0.0067361	-0.0018983	-0.00085537	-0.004599	-0.0042212	0.010063	-0.0072893	0.0046239
An04g08090.Aspni5_45944	0.021	0.02378	0.0041005	-0.0048229	0.0048477	0.0034502	-0.0052318	0.0057257	0.00013942	0.0030772
An04g08080.Aspni5_194850	0.0037045	0.005051	0.0031959	0.0076041	0.0045552	-0.0090881	-0.0060077	-0.00044429	-0.00011483	0.00077815
An04g08070.Aspni5_194861	0.0022116	0.0034846	0.0014463	0.0045498	0.0050109	-0.011853	-0.0077913	0.0007894	-0.0028725	0.0039857
An04g08060.Aspni5_45946	-0.02773	-0.0010224	0.0039372	-0.016807	-0.01083	-0.01585	-0.011151	0.012612	0.0098667	-0.01939
An04g08050	-0.0020639	0.001973	0.00080432	-0.01306	-0.0039901	-0.0083881	-0.0074605	0.00090303	-0.0077605	-0.0054659
An04g08040.Aspni5_131083	0.0054331	0.014561	0.0046852	-0.010331	-0.011712	0.00033987	-0.0023334	0.0031403	0.0057709	-0.0059173
An04g08030.Aspni5_194627	0.0021377	0.025859	0.0028298	-0.017083	-0.018234	0.019986	-0.011153	-0.0049836	0.00044955	0.01264
An04g08020.Aspni5_51461	-0.0024287	0.0066271	0.0090598	-0.0012486	-0.0065764	0.0086439	-0.0069365	-0.0083175	-0.0019508	0.0094651
An04g08000.Aspni5_45949	-0.0023882	0.0012474	0.0022745	-0.0011479	-0.003055	0.0015579	-0.0073227	0.0018161	0.0011256	0.0071105
An04g07990	0.0017544	-0.0014854	0.00041314	-0.0027142	0.00066556	-0.0007671	-0.0074813	0.0044665	-0.003061	-0.0036124
An04g07980	0.011613	-0.0031362	0.0035218	-0.0065753	-0.0023166	0.0033049	-0.012215	-0.0010111	0.0041428	-0.010317
An04g07970.Aspni5_130978	0.019019	-0.01629	0.01111	-0.0021196	0.0073999	0.019667	0.0045921	-0.0022226	-0.0043256	0.0027302
An04g07940	0.001248	-0.0028622	0.0012243	-0.0053473	-0.002192	-0.0090439	-0.0056099	0.012181	0.00057508	0.0036405
An04g07930.Aspni5_46161	-0.0004213	-0.0021923	0.0017375	-0.0011669	-0.0017977	-0.0066286	0.0036876	-0.0028814	0.0037553	-0.0013087
An04g07920.Aspni5_46162	0.013462	-0.0020341	-0.0039349	0.00023069	-0.010313	-0.00017522	-0.014038	-0.0095028	-0.0055228	-0.0025129
An04g07900.Aspni5_46163	0.0076358	-0.0024038	0.0015805	-0.0015224	-0.00045092	-0.029747	-0.013995	0.0038303	0.012962	0.0019886
An04g07890	0.0011477	-0.00014109	0.00014116	0.0012905	0.00048307	-0.00021791	0.0018671	0.0004538	0.0042841	0.0053901
An04g07880	-0.00019906	-0.0089744	0.0012368	-0.00079842	-0.0032471	-0.0013009	0.0018384	-0.0014509	0.0057516	0.0089532
An04g07850	0.0028533	-0.0050114	0.0067324	-0.005882	0.01354	0.0054273	-0.0088769	-0.007349	0.0074613	0.0023424
An04g07840	-0.025374	-0.015683	0.015038	0.0071723	-0.021009	0.032982	-0.016469	0.010896	-0.0086186	0.0026786
An04g07830	-0.0053794	-0.013123	-0.0023273	0.0053731	0.0053336	0.038797	-0.014567	0.0010344	0.035497	0.041388
An04g07820	-0.0042908	-0.013762	-0.0058188	0.0079037	-0.0023759	0.036204	-0.011825	-0.0018499	0.025572	0.034628
An04g07810	0.0019762	-0.011819	0.0054023	0.0029605	0.003398	0.014919	-0.015199	-0.0039147	0.0026366	0.0095528
An04g07800.Aspni5_195339	-0.010158	-0.015167	-0.010194	0.0029433	-0.01916	0.044056	0.0024192	-0.0093319	0.0060248	0.022449
An04g07790	-0.0033808	-0.010795	0.019655	-0.0046745	-0.0054008	0.013952	0.015925	0.0044442	0.043216	0.03579
An04g07780	-0.0076594	-0.024052	0.00013594	0.003168	-0.015955	0.035054	0.00012747	-0.0079159	0.010729	0.018135
An04g07770	-0.0099015	-0.008051	0.0095718	0.0016956	-0.0014782	0.0099087	-0.0098147	0.0076143	0.0084642	0.0062883
An04g07760.Aspni5_131536	-0.00184	-0.0048685	-0.00051838	0.00363	-0.0073291	0.001258	0.0024756	-0.0015578	0.0047997	0.0053787
An04g07750	0.00023664	-0.0003473	-0.0023942	-0.0015228	-0.0003239	0.0012602	-0.002502	0.0025311	0.0084769	0.0023581
An04g07740.Aspni5_46140	-0.0040547	0.00020108	0.00034266	-0.0017211	-0.0078455	0.0033384	-0.0048121	-0.014316	0.014379	-0.0079017
An04g07730	0.001478	0.0013775	-0.00088259	0.0011447	0.00071631	-0.0046776	-0.0015009	0.006199	-0.0010811	0.0015013
An04g07720.Aspni5_125931	0.0012455	0.0031184	0.0031017	0.00088999	0.0062149	0.0022856	-0.00041894	-0.0038554	0.01327	-0.0010479
An04g07710	-0.00020178	-0.0019568	-0.0013501	0.00064824	0.0013841	0.0034965	-0.00059967	0.0017477	0.002364	0.0034143
An04g07700	0.00015692	-0.00069071	-0.007285	-0.0082996	-0.0051777	0.025997	-0.0070891	-0.009142	0.016219	-0.0045126
An04g07690	0.0041761	-0.0068348	-0.00078744	-0.0017523	-0.0013469	0.0051779	-0.018774	0.0095969	-0.0010481	0.0017731
An04g07680.Aspni5_195335	0.021067	-0.015114	-0.0083105	0.014924	0.0011042	0.048278	-0.0053607	0.0059754	0.0019133	-0.010986
An04g07650	0.0032389	-0.0038765	-0.0077393	-0.010189	0.0072215	0.001704	-0.018153	-0.0070045	0.0078838	0.0077433
An04g07640.Aspni5_46146	-0.0039707	-0.013071	0.0073222	-0.011233	-0.017186	-0.011104	-0.017327	0.011327	0.016989	0.006724
An04g07620	-0.0025412	0.00043568	-0.010043	-0.010827	-0.00018164	0.0026782	0.0049547	0.0072901	-0.0027401	0.00018336
An04g07610.Aspni5_119967	0.00053466	0.0064299	0.010843	0.010618	-0.007333	-0.003648	-0.001949	0.012828	0.015008	-0.0011931
An04g07600	-0.0042719	-0.0066937	-0.005113	0.0037508	0.0032567	0.004833	-0.012605	0.0048208	0.0086228	-0.0061101
An04g07595	-0.013297	-0.0046523	-0.017943	-0.033899	0.012631	0.023987	-0.010408	-0.024515	-0.0072637	0.0036434
An04g07590.Aspni5_45251	0.0098068	0.0021119	0.0014098	0.00032166	-0.0015865	-0.0029833	-0.0088157	0.0078531	-0.0043785	-0.00047222
An04g07580	0.015437	0.0013543	-0.0022609	-0.005135	-0.0091685	-0.0066125	-0.007384	-0.0050647	-0.0096861	-0.0013083
An04g07560.Aspni5_45252	0.0021888	-0.0040791	0.0090499	-0.0012768	0.0022323	0.0025329	-0.0016585	-0.00042303	0.0056018	0.00025088
An04g07555	0.00069503	-0.0044996	0.00369	-0.0025631	0.003048	0.0014178	0.0019829	-0.001937	0.0020113	0.0020457
An04g07550	0.010712	-0.0081073	-0.010928	0.0026691	-0.010925	0.0067339	-0.026744	0.0046968	-0.0019099	0.022436
An04g07540.Aspni5_193384	0.0077138	-0.0013979	-0.0032475	0.00057438	-3.9529e-05	-0.0042533	-0.0080653	0.0062805	-0.0048594	-0.003184
An04g07530.Aspni5_54953	0.016344	-0.0099709	0.008155	0.0096672	-0.0019081	0.0081376	0.0020664	-0.012049	7.9917e-05	0.016749
An04g07520	0.0028429	0.00021539	0.0012186	-0.0057129	-0.00020679	-0.0020392	-0.0091938	0.0034684	0.0017607	-0.00027272
An04g07510.Aspni5_45255	0.028888	-0.033391	0.014114	0.0014493	-0.013683	0.01531	0.0069018	0.0074294	-0.012808	-0.0025089
An04g07500	0.01426	-0.0027859	0.0034259	-0.0046219	0.015662	0.018463	0.00043568	-0.0019617	-0.0030518	-0.0036189
An04g07490.Aspni5_120847	0.0023845	-0.00022653	0.0072082	0.0030827	-0.0030585	-0.0024208	-0.0022953	-0.00013758	-0.00093035	-0.0018811
An04g07480.Aspni5_45258	0.0019053	-0.0024211	-0.0011035	0.00078919	-0.00051859	-0.0042662	-0.00099811	0.003458	-0.0019854	-0.0020588
An04g07470.Aspni5_137213	0.00051331	0.0002941	0.0025292	-0.01057	3.5823e-05	-0.0040749	4.1556e-05	0.0042595	-0.0013348	-0.0032364
An04g07460	0.0037467	-0.003325	-0.0032366	0.0027244	0.00090522	-0.010023	0.014846	-0.0067324	0.0065365	-0.0015676
An04g07450	-0.0021983	0.0036851	-0.00043173	-0.011828	0.0034204	0.0014402	-0.019465	0.00083805	0.017732	0.0061516
An04g07440	-0.00027433	-0.0040543	0.0052483	-0.0012242	-0.0042554	0.0011443	-0.003362	-0.0023405	-0.0052348	-0.0027374
An04g07435	0.00049134	-0.00063613	-0.0017544	-0.010456	-0.0085003	-0.012147	0.0083628	0.011316	0.0095018	-0.0040307
An04g07430.Aspni5_57315	0.0049494	0.0038613	-0.0018445	-0.0041915	-0.014791	-0.0061824	0.0017199	-0.00028812	0.0075834	-0.0090528
An04g07420	0.012987	0.013219	-0.0094088	-0.0021112	-0.019218	-0.016151	0.0042489	-0.0048393	0.012281	-0.014139
An04g07410.Aspni5_128357	0.0032628	0.00057676	-0.0010934	0.0044533	-0.009379	-0.017601	-0.0043125	0.0016895	0.0020294	-0.0025007
An04g07400.Aspni5_54956	0.00051134	0.0071196	0.0013411	-0.0085801	-0.020243	-0.0068989	0.010369	0.0015024	0.014955	-0.0042663
An04g07390	0.0071756	0.0037574	-0.00088186	-0.0060718	-0.011305	-0.0020432	0.0079243	0.00277	0.0073146	0.0002198
An04g07380.Aspni5_51112	0.001309	-0.0015318	0.00019408	0.0025512	-0.008262	-0.0042233	-0.0066142	0.0037076	-0.0033875	-0.0013883
An04g07370.Aspni5_45265	0.0011922	0.0016381	-0.00012337	-0.016593	-0.0056613	-0.011134	0.017436	-0.015273	0.0035724	0.0035941
An04g07360.Aspni5_45266	0.0037213	0.00054969	-0.009997	0.0035054	-0.0010127	-0.01072	-0.0046872	0.0018869	-0.00071719	-0.005429
An04g07350	0.012991	-0.0022311	0.0089043	-0.0089627	-0.016971	0.020067	0.0019538	0.024743	-0.0085887	0.025443
An04g07340.Aspni5_54957	0.001258	-0.0022393	0.0027648	0.0062723	-0.0028717	-0.0014091	-0.0012638	-0.0063125	-0.0018513	0.00028344
An04g07330.Aspni5_204610	-0.0026773	-0.0025993	-0.00028124	0.00508	-0.00028533	-0.0029394	-0.0013808	-0.0021066	-0.0004522	0.0057711
An04g07320.Aspni5_54959	0.0092603	0.0056742	-0.00050883	0.0077422	0.0058338	-0.0047692	-0.0054099	-0.00092012	0.0073258	-0.0020174
An04g07310	0.0078412	-0.0035397	2.8291e-05	0.00097334	0.0082824	-0.0012647	0.004475	-0.01042	0.012833	0.01001
An04g07300	0.0033015	0.00058104	-0.001058	-0.0059914	0.0054565	0.014186	0.0046658	0.003387	-0.0043711	0.012056
An04g07290	0.0025489	0.0015511	0.0074506	-0.0056062	0.004125	0.0089977	-0.0027227	0.00098717	0.0060098	0.0058419
An04g07280.Aspni5_45270	0.0042332	0.0021748	0.010065	0.0011768	-0.009106	-0.002947	-0.0056016	-0.0020446	2.0047e-05	-0.0012673
An04g07270.Aspni5_54960	0.0043344	0.00020062	0.0031313	-0.0016392	-8.0493e-05	-0.0040158	-0.0023915	0.002861	0.0019121	0.0029112
An04g07260.Aspni5_193227	-0.0082035	0.0021122	-0.0047772	-0.0022717	0.0025131	-0.0024561	0.0036042	-0.0012854	0.0027574	0.006049
An04g07250.Aspni5_136603	-0.001283	0.0032404	-0.0047782	-0.0038582	0.0079166	0.0019052	0.0023658	0.00085868	-0.0026944	0.0059081
An04g07240.Aspni5_193465	0.0058366	0.0030392	0.0058049	0.0075428	0.0021323	-0.0064109	-0.0065532	-0.00094289	-0.00077064	0.00089109
An04g07230.Aspni5_54961	-0.0019788	0.0032786	-0.0054171	0.0022563	0.0081253	-0.0055676	-0.0096154	-0.0047645	-0.0064207	0.0029915
An04g07220.Aspni5_214187	-0.013224	-0.0051352	-0.013309	0.00027659	0.010808	0.0017411	0.0013282	0.0041865	-0.0099783	0.008374
An04g07210.Aspni5_45277	0.010204	0.010415	0.0049142	0.0047103	0.009221	-0.0065209	-0.012804	-0.0047824	-0.0020607	0.0017211
An04g07200.Aspni5_45278	0.010449	0.0087022	0.002735	0.0011688	0.014129	-0.0044345	-0.013614	-0.0041088	-0.0029347	0.0057033
An04g07190.Aspni5_57320	0.0040267	4.1669e-05	0.0017717	-0.0038634	-0.00079571	-0.0020348	-0.0067241	-0.0016533	0.0023614	-0.0020634
An04g07180.Aspni5_204621	-0.0037447	-0.004359	0.0043051	0.0011868	-0.0059129	-0.0015915	-0.006043	-0.0024442	-0.00021241	-0.0015114
An04g07170.Aspni5_214193	0.0014911	-0.0018104	0.0040916	0.004287	9.8108e-05	-0.0063633	-0.0031577	0.0011118	0.0013712	0.0025191
An04g07160.Aspni5_54964	-0.001798	-0.0023075	0.0048023	0.0037827	0.0025327	-0.0029815	-0.0030781	0.0013769	0.0018262	0.0060955
An04g07150.Aspni5_45282	0.0041341	0.0053091	-0.00035783	-0.0026476	-0.0010993	-0.0023426	-0.0072051	0.0032013	-0.00093331	-0.0030616
An04g07140	0.0037164	0.0017189	-0.00016569	0.00051179	0.0013203	-0.0029012	-0.0087124	0.0024799	-0.00049172	0.0012055
An04g07130.Aspni5_51124	-0.0029152	-0.0039533	0.0047285	0.0068297	0.0076163	0.0014843	-0.0093985	0.0026182	9.17e-05	0.00029039
An04g07120.Aspni5_51125	-0.0035682	0.0042213	-0.010551	-0.0080507	0.0065447	-0.0041289	-0.0057047	-0.0025742	-0.007724	0.0083355
An04g07110.Aspni5_45285	0.0082439	-0.0044578	-0.0099986	0.00065516	0.0078129	-0.02574	-0.013317	0.011132	-0.010089	-0.0078032
An04g07100.Aspni5_193484	-0.0008906	0.0044938	0.0044962	0.002231	0.0021231	0.0013668	-0.0067857	0.00033941	-0.0011118	0.0079491
An04g07090.Aspni5_214200	-0.0065531	0.0048731	-0.013319	-0.0023824	0.016071	0.0048612	0.0088731	-0.0027378	-0.0012076	0.011692
An04g07080.Aspni5_54966	-0.0020634	-0.0028009	0.0065237	0.0038397	-0.0042018	0.0011556	0.0017302	-0.0053747	0.00062209	0.0024593
An04g07070.Aspni5_214206	0.0015421	0.0035016	-0.0015867	-9.3709e-05	0.0064791	-0.0011217	0.0015156	0.00066672	-6.0011e-05	0.0025822
An04g07060.Aspni5_193209	-0.00040089	-0.0024629	0.0040665	0.0027373	0.00047069	-0.0028613	0.00041979	-0.0029702	-0.0006101	0.0057614
An04g07050.Aspni5_54968	0.0034642	-0.0020401	0.0022865	-0.0004293	0.0030679	-0.003034	-0.0024248	0.00081423	-0.0021986	0.0014151
An04g07040.Aspni5_214212	0.003207	-0.0011648	0.0066816	-0.00090752	-0.0059876	0.00064653	-0.0024586	-0.0053611	-0.0020661	-0.0028441
An04g07030.Aspni5_54970	0.001691	-0.00075181	0.0034887	-0.00029562	-0.00035122	-0.0027118	-0.0059982	-0.00077652	-0.0020105	0.0017669
An04g07020.Aspni5_193498	0.003873	0.0025403	0.008912	-0.0015678	-0.0041703	-0.0034638	-0.0043634	-0.0027344	-0.00086557	-0.0037845
An04g07010.Aspni5_214216	0.0040648	-0.00079398	0.0017173	-0.0030432	-0.004374	4.1548e-05	0.00075553	-0.0021109	-0.0045576	-0.004167
An04g07000.Aspni5_135687	0.0035944	0.0021928	0.0029827	0.0026842	-0.0006444	-0.005278	-0.009516	0.00022679	-0.0018446	0.0020388
An04g06990.Aspni5_51134	0.00090781	-0.0014303	-0.00327	-0.0048497	-0.010485	-0.012953	0.0019562	-0.0027288	0.0085077	-0.0055198
An04g06980.Aspni5_214220	-0.0050197	-0.014839	0.011851	0.003319	0.00069504	-0.00083016	-0.010029	0.0021427	0.0061772	-0.0064486
An04g06970.Aspni5_193155	-0.0026418	-0.0057751	0.013294	-0.0024087	0.0042537	0.0028214	-0.0082449	0.0033875	0.012032	-0.0055419
An04g06960.Aspni5_54972	-0.011573	0.011737	-0.0002694	-0.012107	0.0084096	0.00071274	0.0082027	-0.010351	0.011228	-0.00078013
An04g06950.Aspni5_126405	0.0045578	0.0090015	-0.0060535	0.0037467	0.0044293	-0.0037968	-0.0034684	-0.0048862	-0.0038815	0.006344
An04g06940.Aspni5_57330	-0.0031052	-0.006213	0.0023137	0.0076892	-0.010011	-0.017688	-0.00061632	-0.0056121	0.0067668	-0.0030851
An04g06930.Aspni5_45304	0.0010422	0.0020525	-0.0018658	0.0018337	0.0021421	-0.0085764	-0.008961	0.0054777	-0.00037236	-0.0011831
An04g06920.Aspni5_214233	-0.0068317	0.0098305	0.027916	-0.008444	-0.0049215	-0.0078538	-0.00069218	0.0044125	0.0015007	0.0026041
An04g06910.Aspni5_139793	-0.0042498	0.0097431	0.014283	-0.0083821	-0.010883	-0.0024663	-0.00057213	0.00041387	-0.0032962	0.0083347
An04g06900.Aspni5_57332	0.0016034	-0.0029759	-0.0049746	0.0015588	0.0044538	-0.0073152	0.0063593	-0.0012414	0.0039098	0.00082252
An04g06890.Aspni5_51140	0.00036227	-7.6123e-05	0.0049959	0.0062647	0.00060474	-0.0037704	-0.0013647	-0.0055134	0.0016139	0.0037909
An04g06880.Aspni5_57333	0.011013	-0.0096798	-0.0014296	-0.00049636	0.015555	0.0033006	0.0067909	-0.0012559	-0.0058265	0.0042914
An04g06870.Aspni5_214244	0.0033011	-0.00028251	0.0025784	-0.0033331	0.0037001	0.0024042	0.0081733	0.00060668	-0.0023842	0.0003501
An04g06860	-0.004629	-0.0096923	0.0091612	-0.004483	0.00034349	0.0036204	-0.0044121	0.011503	0.0032729	-0.00034805
An04g06850	0.0062827	-0.0019519	0.0051458	-0.036867	0.02263	0.010838	0.010604	-0.020801	0.013954	-0.022383
An04g06840.Aspni5_214246	0.00010118	0.0046384	0.0037578	0.0027681	0.0030625	-0.0048812	0.0065824	0.0069506	0.012072	0.005438
An04g06830	0.013388	-0.0073675	-0.012807	-0.010182	-0.0099484	0.0016332	-0.021864	0.0070422	-0.017129	0.000853
An04g06820	0.0062131	-0.0026138	-0.010001	-0.0070919	0.0085277	-0.0012301	-0.023769	0.0052204	-0.0031589	0.0027556
An04g06800	0.0088444	0.00083912	-0.0045056	-0.0089694	0.010901	-0.0043236	-0.0058528	0.0078209	0.0018849	0.001619
An04g06760	-0.00013384	0.0016737	-0.003032	0.00040007	0.0018854	-0.0018911	0.0016745	0.0046097	-0.00017374	0.0075764
An04g06750	0.0046555	-0.0072221	-0.0044646	-0.017155	-0.0022121	-0.018309	0.0057279	0.0091614	-0.0083082	-0.012264
An04g06740	-0.0080436	0.0013412	-0.010022	-0.041237	0.0081908	-0.012329	-0.020297	0.0039404	0.0011085	0.0065701
An04g06730.Aspni5_193151	0.00049063	-0.0099499	-0.0012836	-0.0048535	-0.013537	-0.013179	0.0024747	-0.0036414	0.0058893	-0.014368
An04g06720	-0.0019177	-0.0049298	-0.00069511	-0.0064797	0.0011307	0.0079231	-0.0047716	-0.0039508	0.014369	0.017088
An04g06710.Aspni5_45315	-0.0047657	-0.0027303	-0.0073499	-0.013184	-0.00069231	-0.0016723	-0.00098274	0.0025862	-0.011074	0.014414
An04g06700.Aspni5_54981	-0.0030674	-0.0059073	0.0033948	0.012527	-0.0021057	-0.00014369	0.010131	0.0066413	0.015577	0.011679
An04g06690.Aspni5_54982	-0.002966	-0.0045752	0.0033094	0.006337	-0.0075988	0.0012369	0.003889	-0.00088479	0.010554	-0.00040169
An04g06680.Aspni5_45318	0.0013981	-0.0043186	0.0022316	-0.00036077	-0.0012406	-0.0072158	-0.0058301	0.00024906	-0.0034152	-0.0016867
An04g06670.Aspni5_204683	0.00052944	-0.00072248	0.002138	0.00032551	-0.0021124	-0.003457	-0.0064677	-0.0013917	-0.001818	0.00025877
An04g06660.Aspni5_45320	0.0029076	-0.0018104	0.0069746	-0.0026109	0.00056264	-0.0035702	-0.0033841	-0.0032488	-0.0017101	-0.00015915
An04g06650.Aspni5_193196	-0.00088926	-0.0021421	-0.000283	0.00097121	-0.0011438	-0.0040357	-0.0099766	-0.0013073	-0.0055074	0.0035495
An04g06640.Aspni5_204687	0.00045878	0.0053295	0.0040218	0.00098806	0.004829	-0.0032069	-0.0021093	-0.0044025	0.0044816	-0.0011639
An04g06630	-0.0013097	-0.00287	0.0060786	-0.004733	0.0023313	-0.0026661	-0.004633	0.00096034	0.0031916	-0.0063625
An04g06620.Aspni5_133160	-0.0011667	-0.0025093	0.0078643	-0.00017605	0.0011127	6.6352e-05	-0.0041253	-0.00066782	0.0028265	-0.0073906
An04g06610	0.0079177	-0.0050981	0.002617	-0.001169	0.00064205	-0.0081288	-0.0071278	-0.00015332	0.0010318	-0.010646
An04g06600.Aspni5_193449	0.013838	-3.2997e-05	-0.00067034	-0.0003241	0.0028746	-0.0093468	0.00011081	-0.0042664	-0.00056878	-0.011648
An04g06590.Aspni5_193430	0.0053611	-0.0030222	-0.0080214	-0.0022294	0.0094821	-0.0093682	-0.0021153	-0.0030605	-0.0087201	0.014659
An04g06580.Aspni5_128178	-0.0053746	-0.016149	0.014006	0.0068957	-0.0017478	0.0057834	-0.0076187	-0.0084408	-0.0077025	0.0059133
An04g06570.Aspni5_214261	0.0033672	-0.0024584	0.0020096	0.0010249	-0.0031981	0.00062033	-0.0054856	0.00214	-0.0062897	-1.4712e-05
An04g06560	-0.0080412	-0.008485	0.014229	0.0024643	-0.0067636	-0.013268	-0.0087061	0.016885	0.013677	-0.0040892
An04g06550	-0.0049074	-0.007572	-0.0098727	-0.010032	0.0015475	0.0022552	-0.013412	-0.0003116	-0.0045634	-0.0022272
An04g06540	-0.0023897	-0.0085871	-0.0099513	-0.0090877	0.015604	-0.0033283	-0.02538	-0.00026834	-0.0020539	0.021555
An04g06530.Aspni5_193160	0.0039225	-0.003227	-0.0013754	0.00033643	0.0014793	-0.0047835	-0.007949	0.0034339	-0.00066159	0.00098268
An04g06520	-0.0016464	-0.00021637	-0.0066454	-0.0074436	0.0059779	0.0019225	-0.0028206	-0.0012559	0.0037168	-0.0015478
An04g06510.Aspni5_214265	-0.0029845	-0.00019448	-0.0043777	-0.0073735	0.006948	0.0032324	0.0062689	-0.0013452	-0.0031337	0.0047375
An04g06500.Aspni5_193467	0.00083696	-0.0027909	0.0020344	0.002752	0.0032759	-0.0011009	-0.0010911	0.0047716	0.002242	1.4545e-05
An04g06490.Aspni5_135680	-0.0050044	-0.0056902	0.0017404	0.0027467	-0.00032502	-0.001099	-0.00073556	-0.0036306	-0.00043008	0.0047008
An04g06480	0.015059	0.0061976	-0.0010635	0.0019176	0.0066587	0.0014721	-0.0028492	0.0089037	0.010734	-0.0098388
An04g06470	-0.003869	0.0015753	-0.0048679	-0.010081	0.003352	0.0050051	-0.0081345	-0.00026942	-0.0003668	0.0046566
An04g06460.Aspni5_45330	-0.0018293	-0.00023117	-0.0060701	-0.0038356	0.0068548	-0.0015953	-0.00178	0.0026778	0.0070369	0.0015997
An04g06450.Aspni5_45332	-0.0020179	-0.0050737	-0.0079161	-0.01132	0.00313	-0.012767	-0.024685	0.015874	0.004686	-0.0031468
An04g06440	-0.0015538	-0.0083681	-0.0096694	-0.010183	0.010452	-0.0059513	-0.016566	0.0042422	0.010568	0.0035728
An04g06430.Aspni5_45333	-0.0033761	0.00551	-0.0081644	0.00012988	0.011993	-0.0028011	0.0093696	0.0059716	0.0090542	0.010583
An04g06420.Aspni5_120919	0.0014582	0.0035618	0.0012151	0.0014683	0.0018503	-0.0026529	0.0012613	0.001415	-0.0021581	0.0029174
An04g06410	0.0015962	0.0033976	-0.0035531	-0.009557	0.0053014	0.00040265	-0.0062546	0.0022636	0.0027554	0.00065912
An04g06400.Aspni5_51156	-0.0025972	0.0087508	-0.0031909	-0.0015308	0.0063505	-0.00070007	-0.0016623	0.0031536	0.0058988	0.0029408
An04g06390	-0.0049277	0.0075042	-0.010631	-0.01413	-0.001983	0.0041183	-0.015257	-0.0069346	0.0002522	0.025195
An04g06380.Aspni5_214270	-0.014239	-0.0049832	-0.0014404	0.0053455	0.0037491	0.0018925	0.0023406	0.0022308	0.001918	0.010201
An04g06370.Aspni5_54989	0.002398	-0.00012853	0.00093553	0.00082367	0.0021975	-0.0028612	4.3894e-05	0.0026699	0.0034367	0.0018094
An04g06320	0.00088741	0.0010512	0.00090307	0.00012088	-0.0014556	0.00093786	0.0027284	-0.0047051	-0.00055033	-0.0042614
An04g06310.Aspni5_132036	0.0010984	0.00265	0.0023136	0.0016727	-0.0047896	0.00086309	0.0027054	0.00017568	0.00065514	-0.0025114
An04g06300.Aspni5_193387	0.005391	0.0047014	0.0048714	1.3977e-06	0.00012509	-0.012876	-0.0065372	0.012357	0.00078309	-0.0056664
An04g06290	0.0040181	0.0064959	0.01519	0.0036284	-0.0081016	-0.0017394	-0.0047772	0.0087017	-0.00070045	0.0094054
An04g06280.Aspni5_51160	-0.0045305	0.012298	0.0035643	0.0048263	0.0079526	-0.0046661	0.010469	0.017179	-0.00055322	0.048354
An04g06270.Aspni5_51161	-0.0049694	0.027985	0.0051004	0.002178	0.007856	-0.0038424	0.0028637	0.015578	-0.0038801	0.060828
An04g06260	-0.0017398	0.0063721	0.003336	0.0035648	-0.0008151	-5.8517e-05	0.0043169	0.0079075	0.0044575	0.018581
An04g06250.Aspni5_193556	-0.0023004	0.0084657	0.0086927	0.0023567	0.0011463	-0.00048704	0.010734	0.0019351	0.0028909	0.031517
An04g06240.Aspni5_120567	-0.0034473	0.023677	0.0066785	0.0061209	0.0061912	-0.002098	0.012711	0.0031888	0.0050239	0.034488
An04g06230	0.010491	0.006031	6.3608e-05	-0.0090135	0.006522	0.0063192	0.0012508	0.005293	0.0011037	0.002062
An04g06220	0.0040784	-0.0057508	-0.0044191	8.5596e-05	0.0061996	0.0039562	-0.0061477	0.0039386	0.0022456	0.0012374
An04g06210.Aspni5_54991	0.00066828	-0.0021353	-0.0029064	0.0057853	0.0037361	0.0030154	-0.0029739	-0.0047888	0.001256	0.0087363
An04g06200.Aspni5_57343	-0.0034641	0.0069593	0.0047837	-0.0010757	0.002475	0.001476	0.0058062	-3.3646e-05	0.0024292	0.0030748
An04g06190.Aspni5_51164	-0.00023811	-0.004684	0.00037977	0.0012298	-0.00054615	-0.0017243	-0.0051912	-0.00050801	-0.0033698	0.0029875
An04g06180.Aspni5_45346	0.0037166	-2.6428e-05	0.0085403	0.0011186	-0.0012726	-0.00015828	-0.0021767	-0.0033273	-0.00079048	0.0015518
An04g06170.Aspni5_51166	0.00046636	-0.0039496	0.0034953	-0.0018113	-4.9969e-05	-0.0047999	-0.0035843	0.00080119	-0.0056027	0.00083492
An04g06150.Aspni5_193550	0.0043496	-0.0015127	-0.0003185	-8.0801e-05	0.0014473	-0.0048912	-0.0014725	0.00061627	-0.0009264	-0.00069307
An04g06140.Aspni5_139507	-0.0013121	0.0022126	0.0037779	0.0045788	0.0036534	-7.8786e-06	-0.00096823	-0.00076976	0.0066244	0.003344
An04g06130	-0.0063321	-0.0045039	-0.0079753	-0.0048691	0.014643	0.0013106	-0.0098765	-0.00070682	0.0076113	0.006034
An04g06120.Aspni5_214286	-0.00027732	-0.0025674	-0.0052771	0.0033097	0.0061826	-0.00452	0.00081127	-0.0020515	0.0027857	0.0083037
An04g06110.Aspni5_193527	0.0095096	-0.0083733	-0.0024963	-0.0036006	-0.003364	-0.0032379	-0.0049937	-0.0063898	-0.0090795	-0.008741
An04g06100.Aspni5_193413	0.0035816	0.0014286	0.0040294	0.0021601	-0.00015634	0.00014598	-0.0090719	0.0063866	-0.0045172	-0.0021143
An04g06090.Aspni5_57344	0.0011695	-0.00011495	0.0018282	-0.0014843	-0.00568	-0.00325	-0.0038334	0.0018873	-0.00013807	-0.0038982
An04g06080.Aspni5_45354	0.00055015	0.0013297	0.0045554	0.0044203	-0.002781	-0.0066528	-0.0044969	0.0014422	0.0018199	0.001632
An04g06070.Aspni5_214295	0.016828	0.0085527	-0.002063	-0.013188	0.00083014	-0.0040413	0.0038928	-0.0098637	-0.0053194	-0.0048689
An04g06060	0.0014217	0.00023096	0.0049184	0.0019256	-0.0040499	-0.0066945	-0.0057305	0.0020565	0.0047497	-0.00058379
An04g06050.Aspni5_193330	0.004694	0.0024996	0.0048514	0.0039314	-0.002617	-0.0026983	-0.0035742	0.00086319	0.0017773	-0.00038586
An04g06040.Aspni5_54997	0.0024164	0.00050676	0.001774	0.0016208	0.0011823	-0.0026811	-0.0056114	0.0001614	0.0020207	0.0031628
An04g06030.Aspni5_193266	0.0044257	0.0031512	0.0031439	0.003264	-0.00021546	0.00040506	-0.0025503	-0.0019013	-0.0010825	0.0021845
An04g06020.Aspni5_127502	-0.0063809	0.0044882	-0.0067455	0.0099625	0.00064799	0.0093909	-0.0017119	0.0049684	-0.0029229	0.011545
An04g06010	0.01998	0.0050697	0.0062781	0.023291	-0.00019378	-0.02003	0.0061892	-0.00083812	0.035252	0.0010986
An04g06000.Aspni5_120292	0.0048926	-0.00040511	0.0015421	-0.00067148	-0.0048789	-0.0010042	-0.0043885	0.0032961	0.0031625	-0.012556
An04g05990.Aspni5_125834	-0.00154	-0.0027272	-0.0055159	0.0011959	0.0053477	0.0013699	0.0023438	0.00081675	-0.0050977	0.00086632
An04g05980.Aspni5_214305	0.0026073	0.0042361	0.005164	-0.0029077	0.0015761	2.0364e-05	-0.0011928	-0.00042805	-2.564e-05	-5.9e-05
An04g05970.Aspni5_204737	0.012674	0.0083885	-0.0094962	0.0073772	0.010105	0.00072069	0.001938	-0.0075261	-0.0026254	-0.00040644
An04g05960.Aspni5_204742	0.00061496	-0.0011914	0.0045258	0.0035282	-0.0031447	-0.0022599	-0.0030527	-0.0032641	-0.00096928	0.0027518
An04g05950.Aspni5_45363	-0.0013647	-0.0070029	0.0010036	0.00084923	-0.0032943	-0.00097487	-0.0055427	-0.0029844	-0.0037842	0.001802
An04g05940.Aspni5_55002	0.0045752	0.00046459	0.0089259	-0.00020195	-0.00077763	-0.0026329	-0.0013392	0.00024755	0.00010969	0.0039868
An04g05930.Aspni5_45365	0.00097543	9.2409e-05	0.006415	-0.0041217	-0.0018391	-0.0015337	0.00089554	0.00093498	-0.003959	0.0051837
An04g05880.Aspni5_51181	0.011435	0.0078068	0.0064926	-0.019131	-0.003397	-0.0019974	0.0078973	0.014044	-0.00098399	0.012259
An04g05870.Aspni5_51182	-0.00024491	-0.0013072	0.00081404	0.0015753	0.008818	-0.0042851	0.0027119	0.0042337	0.0068439	0.0028597
An04g05860.Aspni5_204746	0.0016858	0.00096241	8.4222e-05	0.00065138	0.0025355	-0.00070112	-0.0005469	1.7643e-05	-0.0023823	0.0044511
An04g05855	0.0027381	-0.0035801	-0.0017128	0.0031549	-0.00027238	-0.0023844	-0.0045548	-0.0010169	-0.0057188	-0.0005668
An04g05850.Aspni5_57352	0.00052642	-0.002495	0.00092446	0.0071535	-0.0029955	-0.0022749	-0.0048103	-0.004435	-0.0032563	-0.00034266
An04g05840.Aspni5_51185	0.0016573	0.004047	-0.00033672	-0.0043129	0.0042168	0.0063576	0.0049673	-0.0018219	-0.00087385	0.00051742
An04g05830	0.0063934	-0.011076	-0.0029738	-0.012416	0.0011887	-0.0096724	-0.0062419	0.0022213	0.0013766	0.0012293
An04g05820.Aspni5_51186	0.010235	-0.0063261	0.0087799	-4.3446e-05	0.00089184	-0.0038991	0.0058185	0.0051164	0.0064042	-0.0028106
An04g05810.Aspni5_193507	0.0068945	0.0018004	0.0080397	-0.00052616	0.00021863	-0.0039487	-0.0011528	-0.0015881	0.0037149	-0.0043807
An04g05800.Aspni5_45374	0.0022715	-0.0031096	0.003537	0.00046675	-0.0072914	-0.00018153	-0.0066496	-0.0019104	-0.0056394	-0.0077949
An04g05790.Aspni5_45375	0.012516	-0.00028904	0.00096888	-0.00022883	0.0051655	-0.0025029	-0.00432	0.0023598	0.0045632	-0.0041301
An04g05783	0.0057352	0.0051472	-0.0013129	0.0020382	0.0015135	-0.009137	-0.010648	-0.0037398	0.0059554	0.0042227
An04g05780	0.0021176	-0.00026614	0.000756	-0.0017146	0.0038754	-0.0077328	-0.010876	-0.0033238	0.0085508	0.0024945
An04g05770	0.0058453	0.00062387	0.008949	-0.0045314	0.0069518	-0.0034075	-0.0024762	0.013534	0.0094494	-0.0057673
An04g05760.Aspni5_214323	0.0021162	0.0026448	0.006775	0.0028454	0.0010521	-0.0017604	0.00086498	-0.0019339	0.0034581	0.0017384
An04g05750.Aspni5_128453	0.0016783	-0.0035168	0.0034375	-4.1383e-05	-0.0031659	-0.001959	-0.0092349	-0.0029259	-0.0010278	-0.0016756
An04g05740.Aspni5_45379	-0.0015574	0.0063944	0.0082117	-0.0057193	-0.0079459	4.4122e-05	-0.0037468	-0.0063527	-0.0023368	0.0048515
An04g05730.Aspni5_51189	-0.0012245	0.012111	0.01851	-0.011497	-0.0020829	0.0026027	-0.010919	0.0033102	-0.012504	0.0022128
An04g05720.Aspni5_55007	-0.0029627	0.021765	0.012572	-0.0049915	-0.00059486	0.0099468	0.0030169	0.00035776	-0.0055814	0.0065038
An04g05710.Aspni5_127967	-0.0027828	-0.0027194	0.00184	-0.00032024	0.0018214	-0.0011912	-0.0064574	0.002313	-0.0029344	0.0039796
An04g05700.Aspni5_55008	-0.0008065	0.00644	0.010698	0.0022037	-0.006093	-0.0018691	-0.0073711	-0.003142	0.0008319	0.0033627
An04g05690.Aspni5_45383	-0.00044114	-0.00086846	-0.0027404	-0.009294	0.0019596	-0.0033008	-0.022193	0.00032418	-0.0039794	0.00063821
An04g05670.Aspni5_57355	0.002971	0.0040974	0.0057816	-0.004297	-0.00030386	0.00094356	-0.0039795	0.0042789	-0.0042545	-0.0014584
An04g05660.Aspni5_204770	0.0027276	0.0015616	0.0043457	-0.00070607	0.0015126	-0.00024457	-0.00028052	-0.0015618	0.0026247	0.0016943
An04g05650.Aspni5_120572	0.0025278	-0.0047628	0.0037305	0.0039453	-0.002471	-0.0022727	-0.0050827	-0.0026818	-0.0056152	-0.0021699
An04g05640.Aspni5_55011	-0.003445	0.0021305	0.002891	0.0090223	-0.0020713	0.0042342	-0.0042483	-0.0021789	-0.0016456	0.0086913
An04g05630.Aspni5_45389	-0.0010867	0.00097663	0.0012276	0.0046154	0.0039018	-0.0020608	0.0035618	-0.005251	0.0044333	0.0046704
An04g05620.Aspni5_214348	0.00041031	0.014345	0.022874	-0.0014544	0.0028975	0.0043786	-0.0027813	-0.00075753	-0.0011015	0.0035491
An04g05610	0.0028927	0.010077	0.015607	-0.0087506	0.0017817	0.0011046	-0.0099429	-0.00089455	-0.00052158	-0.0015571
An04g05600	-0.00014533	0.00080622	0.0035056	-0.0043822	0.008233	0.0033296	-0.0029908	-9.5782e-06	-0.0025533	0.0069314
An04g05590.Aspni5_45391	0.00054413	-0.0020704	-0.00090148	0.001292	-0.00055995	-0.00066051	-0.000232	-0.00072024	-0.0023642	0.0016622
An04g05580.Aspni5_55013	-0.0006445	-0.0068655	0.0077167	0.0042634	0.010721	0.0013859	-0.0032409	0.0017905	-0.0015248	0.0039439
An04g05570.Aspni5_193539	0.0098019	-0.0029069	-0.00067424	-0.0031323	0.0061035	-0.0051355	-0.011136	-0.0006111	0.004584	-0.0020758
An04g05560.Aspni5_45394	-0.00015176	-0.0035386	-0.0033762	-0.0014227	0.0056939	-0.018892	-0.0034962	0.00602	-0.0062316	0.012751
An04g05550.Aspni5_214353	0.0023318	0.0043807	0.0026707	0.0060154	0.0018648	-0.0091385	0.0026258	0.0031695	0.0052122	0.006001
An04g05540.Aspni5_51199	0.0022812	0.0012307	0.0026738	0.0019622	-0.001559	-0.0054356	-9.9664e-05	0.00057126	0.0012744	0.00094563
An04g05530.Aspni5_204783	-0.0010038	0.0076999	0.0055506	0.0061136	0.0017346	0.0011995	0.0013435	0.0015176	0.0059149	0.0087949
An04g05520	-0.0045768	0.00085184	0.0057157	0.013792	0.0011923	0.0093265	0.012072	-0.0013216	0.031145	0.011572
An04g05510.Aspni5_193589	9.2361e-05	-0.0010698	0.006088	-4.2416e-05	-0.00091281	-0.0028741	-0.002007	-0.0050184	0.00048594	0.0015964
An04g05500.Aspni5_193171	0.0028394	0.0022012	5.3641e-05	0.0067131	-0.0039666	-0.0094847	-0.0053358	0.0049883	-0.0027018	-0.0020411
An04g05490.Aspni5_133835	-0.00091287	-0.0038433	0.0059287	0.0033155	-0.0023968	0.0005144	-0.0033058	-0.0090463	0.00018987	0.0044649
An04g05480.Aspni5_45401	-0.0034126	-0.0050104	-0.00054539	-0.0021556	-0.0041037	-0.0092823	4.827e-05	0.0034918	0.0011511	-0.0060645
An04g05470	0.0021655	0.0030142	-0.011768	-0.014396	0.016843	-0.0096917	-0.011132	0.011941	0.018911	-0.0025746
An04g05460.Aspni5_45402	0.0050901	0.0088099	-0.014751	-0.0066612	-0.020181	-0.012596	0.010818	0.0098111	0.023299	-0.018644
An04g05450.Aspni5_45403	0.019186	0.00080521	-0.0032545	0.0025997	0.0032751	-0.0028666	-0.0021746	0.00024292	0.015511	-0.012778
An04g05430.Aspni5_51205	0.0013561	0.0023688	0.0011428	0.0025696	0.0034212	-0.0049464	0.0026405	0.00041421	0.0016588	0.0064085
An04g05410.Aspni5_55019	0.0036245	0.0019574	0.0086461	-0.0086822	-0.0036818	0.0008977	-0.005225	0.0027782	-0.0056322	-0.0020793
An04g05400	-0.0058267	-0.011055	0.0085044	-0.021825	-0.0017295	0.0012733	-0.01371	0.0032641	0.011012	-0.0038228
An04g05390	0.0032247	0.0064458	0.014315	-0.012755	-0.0033316	-0.00076972	-0.013414	-0.0083146	0.0029337	-0.010188
An04g05380.Aspni5_45408	-0.0048317	0.012992	0.010054	-0.0096306	-0.010724	0.0092196	-0.010712	-0.0091658	0.007346	-0.0082587
An04g05370	-0.0019401	0.0052822	0.0023275	0.00047835	-0.0067109	0.017558	0.0085401	0.0067369	0.03479	0.0062183
An04g05360.Aspni5_55020	-0.0048978	-0.0013631	-0.0025505	-0.0059223	0.011254	0.008543	0.0087081	-0.0089055	0.0021457	0.0056943
An04g05350	-0.0032592	-0.0019479	-0.0048102	-0.014644	0.0068999	0.0020772	-0.0034469	-0.0049769	0.0046125	0.0051421
An04g05340	0.0022456	-0.00064561	-0.012286	-0.019977	0.0027049	0.0032524	-0.0010505	-0.0025058	-0.00059738	-0.0040714
An04g05330.Aspni5_141277	-0.0042993	-0.0029174	-0.0012866	-0.0067356	0.0023045	0.0053704	0.00070627	-0.0069127	-0.007312	-0.0002486
An04g05320.Aspni5_57363	0.0014452	0.0033311	0.00065033	0.0014242	0.0085449	-0.0034052	0.0013917	0.00033522	0.0037592	0.0069751
An04g05310.Aspni5_55022	-0.00012149	0.0025327	0.0063907	0.0041825	-0.0015573	-0.00055493	0.00052924	-0.0050229	0.0027274	0.0040789
An04g05300.Aspni5_214375	-0.0052325	0.011175	-0.011571	-0.0062375	0.011998	0.0019441	-0.0011449	-0.0062506	-0.0091471	0.011
An04g05290	-0.00039308	-0.0027723	-0.0073898	-0.010703	0.0081356	-0.00050052	-0.0075648	-0.0023221	0.0024704	0.0092947
An04g05280.Aspni5_119078	0.0035052	0.00080909	0.0010657	-0.004624	-0.0091369	-0.0050719	0.0069671	0.0031948	0.013527	-0.0081159
An04g05270.Aspni5_57366	-0.0014759	-0.0053236	-0.00023759	0.00013528	0.001466	-0.0041844	0.00040716	-0.0021178	0.0015034	0.0042969
An04g05260.Aspni5_214383	0.0015846	-0.0085023	0.0031786	0.0021738	0.00017335	-0.0027162	-0.012459	-0.0043281	-0.0074607	0.0030343
An04g05250.Aspni5_55026	0.0032656	0.00012411	0.0020275	0.0022521	-0.00024755	-0.0023275	0.00040307	0.0027314	-0.00020631	0.00061138
An04g05240	0.003549	-0.0022619	-0.00033675	-0.012691	-6.1727e-05	-0.0057929	-0.018529	0.0034817	0.0082058	-0.0091651
An04g05230.Aspni5_55027	0.0040509	0.0013706	0.0014126	-0.0029148	-0.00048865	-0.0025629	0.0004895	9.2496e-06	-0.00011526	-0.0040823
An04g05220.Aspni5_57369	-0.0034632	-0.00062696	0.001804	0.0056891	-0.0020533	0.0017921	-0.004712	-0.00067792	-0.0026462	0.0057238
An04g05210.Aspni5_214391	0.0015131	0.013144	0.011064	-0.0059224	-0.0021855	-0.0040375	0.00049336	-0.0025733	-0.0011683	-0.0027226
An04g05200	0.0081571	0.0069528	0.013512	-0.0015681	-0.0027867	-0.0046898	-0.0036957	-0.0029193	0.0018271	-0.0055266
An04g05190	0.0068681	0.011511	0.016473	-0.0060883	-0.0038702	-0.0040808	-0.0023976	-0.005104	-0.00079898	-0.0036151
An04g05180.Aspni5_193120	0.00010745	0.00045762	0.0044436	0.0023536	0.0025678	-0.0036058	-0.00069986	0.0010396	0.0021117	0.0017045
An04g05170	0.011656	0.0018522	0.010902	-0.01936	-0.0057687	-0.012955	-0.026741	-0.0057648	0.0072548	-0.0025273
An04g05160	-0.00046989	-0.012309	0.0028797	-0.016726	0.0066063	0.0023523	-0.0071187	-0.0095827	0.0039785	0.01706
An04g05150.Aspni5_129585	0.0017727	0.0023699	0.0055566	0.00054351	0.0035311	-0.0027674	0.0040396	-0.00089788	0.0065959	-0.001035
An04g05140	-2.2222e-05	0.00037971	-0.0005514	-0.0085307	0.0012967	-0.0067472	-0.0091328	0.0071409	0.0055621	0.0011711
An04g05130.Aspni5_214397	-0.0028477	-0.0011517	-0.0049765	-0.0043501	0.0057948	-0.012342	0.0046433	0.0034908	-0.0030179	0.0041563
An04g05120.Aspni5_119865	0.0053012	-0.0012483	0.0057574	0.0066009	-0.0034937	-0.0034139	0.0026774	-0.001772	0.0018713	-0.0062778
An04g05110	-0.0028762	0.0019265	0.0092731	-0.025924	0.0064049	-0.0075631	0.0083817	-0.0097563	0.0072379	0.017725
An04g05100.Aspni5_45425	-0.010707	-0.0052687	0.022234	0.005525	0.002923	-0.0010395	-0.01189	0.010067	0.023483	-0.01701
An04g05090	-0.031875	0.0062901	0.012343	-0.018655	-0.002562	0.017571	0.0034383	0.0051371	0.0060518	-0.011016
An04g05080	0.0015197	-0.00090679	0.0036082	-0.0071576	0.0061032	-0.0055675	-0.0052638	-0.00069329	0.0044194	0.0043627
An04g05070	0.0029663	0.0020097	0.010588	-0.0008394	-0.0053391	-0.0023994	-0.0034165	-0.0040688	0.002195	0.001046
An04g05060.Aspni5_214402	-0.0010434	0.0077892	0.0081377	-0.0046081	-0.00084364	-0.0046362	0.0028361	-0.0007211	0.0053176	-0.0026777
An04g05050	-0.0031409	0.012135	0.016908	-0.012149	-0.00051084	-0.0019657	0.0096784	-0.003569	0.02786	-0.001701
An04g05040	0.0035975	-0.0006186	0.0063115	-0.015594	-0.0011626	-0.0087353	-0.016648	-0.003269	0.010725	0.0042457
An04g05030	0.0046329	0.0029066	0.0014557	-0.0067639	-0.0020273	-0.019129	-0.004569	-0.0030207	0.00409	-0.0014867
An04g05020	-0.0032776	0.0017956	0.0047761	-0.0047226	-0.0015629	0.00042088	-0.0055393	0.00054046	-0.00075271	0.0035516
An04g05010	-0.0059801	0.00452	0.0076418	-0.0028886	-0.0014144	-0.0040994	-0.0068856	0.0068923	0.0086135	-0.0022286
An04g05000.Aspni5_51221	0.00095727	-0.0027079	0.00048367	0.003906	-0.00022046	-0.0059231	-0.0032407	-0.0057491	0.0045223	-0.00053787
An04g04990.Aspni5_204833	-0.0052184	-0.0021774	7.9643e-05	-0.00138	0.0045464	0.0027823	0.0066739	-0.0066253	0.0040608	0.0023552
An04g04980.Aspni5_214408	0.0032054	-0.00093754	0.0053055	0.0012309	-4.1678e-05	0.0029611	0.0043957	0.0031694	-0.002489	0.00033371
An04g04970.Aspni5_214410	-0.0014245	-2.6597e-05	0.0021051	-9.7738e-05	0.0055085	-0.0022377	0.001105	-0.0015686	0.001897	0.0053266
An04g04960	0.017864	-0.0055319	-0.0088271	-0.012702	-0.0016315	-0.012703	-0.0001008	-0.0066733	0.011475	-0.014967
An04g04950.Aspni5_214413	0.00054947	0.00041365	0.0026354	-0.0032839	0.0089186	-0.0028939	0.0016411	0.0051306	0.0035642	0.0052083
An04g04940.Aspni5_55036	-0.006386	-0.0028821	0.0057967	0.003931	-0.0022813	-0.00046493	-0.00049909	-0.0035769	0.00064332	0.0032295
An04g04930	-0.00050509	-0.0035346	-0.012447	-0.02239	0.012521	0.00073237	-0.0071813	-0.010302	-0.0037564	0.015017
An04g04920	-0.00043634	0.005443	-0.01543	-0.020719	-0.0077723	-0.012295	-0.011135	-0.0052998	-0.033502	0.0188
An04g04910	0.0038235	0.0083575	-0.0048918	-0.0089766	0.0080203	0.0030224	-0.0086772	9.7074e-06	0.0049416	0.011277
An04g04900.Aspni5_45433	0.00022958	0.00058938	0.003653	-0.0029021	0.0086083	0.0052187	-0.0024604	0.0036427	0.010223	0.012007
An04g04890.Aspni5_45434	0.0021101	0.013587	0.0044087	-0.0037356	0.005442	-0.002606	0.001947	-0.0043948	0.00081831	0.016817
An04g04880.Aspni5_193380	0.0022727	0.002338	0.00030908	0.0021779	0.00569	-0.0022917	0.0019787	-0.00056057	-0.00030665	0.0029526
An04g04870.Aspni5_55040	-0.0024069	-0.0016244	0.0084371	-0.0010398	-0.0009213	0.003011	1.0672e-06	-0.0021925	-0.0031269	0.0011035
An04g04860.Aspni5_45439	0.001547	-0.00040407	0.0037818	-0.0019317	0.010795	-0.00052529	0.0075247	-0.0028582	0.0044943	0.0030993
An04g04850	0.0091824	0.0038188	0.0050252	-0.00049145	-0.0060629	-0.00085503	-0.00073919	0.0010448	0.0079314	-0.0039136
An04g04840.Aspni5_46177	0.00030691	0.0013891	0.010163	0.00062857	-0.011081	-0.00060386	-0.016615	0.00053538	-0.0032469	0.0041239
An04g04830	0.002921	-0.0056284	0.018183	-0.0031407	0.0088704	0.0039086	-0.028142	0.014758	-0.010289	0.021802
An04g04820.Aspni5_45442	0.00020922	-0.001467	-0.00061545	-0.003341	0.0022444	0.00035427	-0.0089716	0.001282	0.00032775	-7.0911e-05
An04g04810.Aspni5_195378	0.0020917	-0.0027152	0.0028939	0.0021814	-0.002646	-0.00085175	-0.0025368	-0.0010894	-0.0036582	0.00079112
An04g04800.Aspni5_190191	0.00089423	0.0017426	0.0016047	0.00040589	-0.0035087	-0.00084234	-0.0015201	0.0017752	0.00041895	-0.0027811
An04g04790.Aspni5_212988	-0.0047415	-0.0019753	0.010354	-0.0019032	0.00054262	0.0048522	-0.0021137	-0.0017495	0.0042315	0.0070442
An04g04770.Aspni5_54513	-0.0021826	0.00083256	-0.00029489	-0.00036359	0.005023	-0.0037939	0.0016728	0.00091547	0.0043437	0.0034243
An04g04750.Aspni5_212992	-0.0078894	0.005202	-0.0052691	0.001988	0.014805	0.00023493	0.0099321	-0.005941	0.0033481	0.01291
An04g04740.Aspni5_212996	-0.0017824	-0.0030342	0.0025373	0.002536	0.0033755	-0.0022686	0.0069827	0.0020067	0.011045	0.00062026
An04g04730.Aspni5_212997	0.0029362	0.00054741	0.0017074	0.0014437	0.0013398	-0.005126	0.0066722	-0.00091709	0.0065839	0.0021544
An04g04720.Aspni5_190884	0.0050551	-6.6254e-05	0.010116	0.0024214	-0.0086497	-0.0018378	-0.0013967	-0.0029859	-0.0066377	0.0033673
An04g04710.Aspni5_43980	-0.0014636	-0.0083743	0.00075558	0.014463	-0.0030594	0.011006	-0.0072002	0.017729	-0.013619	0.013791
An04g04700.Aspni5_190631	0.012171	-0.016703	0.0049977	0.0063697	0.00054278	0.0089429	0.0028167	0.0069734	-0.0050644	-0.005598
An04g04690.Aspni5_123330	0.0024421	-0.0016061	0.0042336	0.0014561	0.00087321	-0.0011589	0.00066166	0.0053025	0.0032689	-0.0020032
An04g04680.Aspni5_131243	0.0032208	0.0035138	0.0075776	-0.0024186	-0.0052695	-0.0030441	-0.00085445	0.0011724	0.0042492	-0.0063091
An04g04670.Aspni5_190616	-0.0041797	0.0024254	0.0025869	-0.0050566	0.0091623	-0.0061355	0.0056788	0.0010696	0.0041315	0.011697
An04g04660	-0.0065255	-0.014712	0.00017489	-0.0036686	0.0054813	-0.0059191	0.013111	0.013496	0.0080097	0.007022
An04g04650	-0.004034	0.0051369	-0.0074242	-0.0029253	-0.0061109	-0.020332	-0.01182	0.026104	-0.0084904	-0.001194
An04g04640.Aspni5_134931	0.0027771	0.00093938	-0.0051762	-0.0031593	-0.0016354	-0.0093542	-0.0092607	0.014669	0.00043961	-0.0057817
An04g04630.Aspni5_190360	-0.0053492	-0.0041768	0.0042197	-0.0043726	0.0020283	0.0023429	0.010723	-0.00028433	0.00029337	0.0032943
An04g04620.Aspni5_190490	-0.003524	-0.0071263	0.0061385	-0.0042839	0.0043977	0.0061346	0.0048851	0.004428	0.0038393	-0.00011017
An04g04610	-1.8103e-05	-0.00079893	-0.0045298	-0.0049397	0.0022668	0.0052482	0.00080724	0.0029076	0.0031191	0.004488
An04g04600	0.0018804	-0.0073629	-0.0045657	-0.017421	0.00049916	-0.0016125	-0.0072084	-0.0015608	0.0067776	0.0035694
An04g04590.Aspni5_43988	0.019271	-0.010741	0.0030029	-0.002687	0.0069524	0.024717	0.014484	0.016495	-0.0042406	-0.0099549
An04g04580.Aspni5_43989	-0.0039908	-0.0021519	-0.0065695	-0.012061	-0.0023494	0.015747	0.0020197	0.0095962	-0.0054572	0.0059654
An04g04570.Aspni5_213003	0.0027646	-0.006881	0.001784	0.0023965	0.010228	-0.0068511	-0.0015133	0.014826	0.013417	-0.0033351
An04g04560	-0.004384	-0.0093033	-0.0087602	-0.027498	0.0090198	0.0048642	0.0015455	0.008427	-0.0029617	0.0084887
An04g04550	-0.00161	-0.001121	-0.0086254	-0.008404	0.015092	0.0011332	0.0019619	0.0010864	0.0014342	0.0081651
An04g04540.Aspni5_57011	0.0019525	-0.0057527	-0.0043866	0.010036	0.01203	-0.00073875	0.0080869	-0.0072674	0.00031587	0.011073
An04g04530.Aspni5_190824	0.0066305	0.009913	0.012884	-0.008833	0.023916	0.010835	-0.0094394	0.0072701	0.0065369	0.023111
An04g04520	0.0016333	-0.0005847	-0.0036458	-0.0033731	0.00022469	-0.0037082	0.0006894	-0.0016365	-0.00083015	0.00081388
An04g04510	0.00088131	0.0067679	0.0090306	-0.0013955	0.00011117	0.002701	0.0009858	0.0017347	-0.00038129	0.0038262
An04g04500.Aspni5_43992	-0.0029468	-0.0036324	0.0019776	-0.0066161	-0.0157	-0.0033555	0.0063982	0.0040569	0.012463	-0.0043631
An04g04490.Aspni5_43993	0.0024637	-0.0028457	0.00014899	-0.0056748	0.0087459	-0.0004188	0.0079854	-0.00080117	0.0010215	-0.0055041
An04g04480.Aspni5_57012	-0.0053105	0.0013757	-0.0031118	-0.013136	0.0010609	0.0065233	0.0050169	-0.011328	-0.00051231	-0.0040537
An04g04470.Aspni5_191089	0.01277	-0.0047947	-0.0045136	0.00036247	0.0031561	0.0055946	-0.0070422	0.00011382	-0.0010973	0.0070045
An04g04460.Aspni5_190306	0.038679	-0.02861	-0.024162	-0.0069987	-0.011637	0.023232	0.0079463	0.024998	-0.023204	0.023129
An04g04450	0.00049926	-0.003602	0.00091342	-0.006279	0.003272	-0.00647	-0.001235	0.0022275	0.0040645	-0.0076096
An04g04440.Aspni5_190290	0.0045683	-0.023135	-0.0036906	0.0034317	0.0020444	0.012409	-0.0052969	0.0056964	-0.0026469	0.0049024
An04g04430.Aspni5_191085	0.0060961	0.014846	0.017427	-0.009961	0.0041015	-0.0090772	0.00098206	-0.0016237	-0.00027627	-0.0010821
An04g04420	-0.0087634	-0.012905	0.015616	-0.012428	0.0032133	-0.02246	0.0055874	-0.0027588	-0.00030421	-0.0061353
An04g04410	0.0052938	0.00079846	0.0079046	-0.0033178	-0.00011432	-0.0072382	-0.016667	-0.0020081	0.0076029	0.0093155
An04g04400	0.0087009	-0.0034629	0.010655	-0.01018	-0.0081577	-0.0096133	-0.0053714	0.0050813	-0.0063525	-0.0058019
An04g04390.Aspni5_44000	0.00066757	-0.0046551	0.0033713	-0.0041968	-0.0045417	-0.0008351	-0.00082329	0.00092182	-0.0052269	0.00096437
An04g04380.Aspni5_190891	-0.0073744	-0.0061434	0.0057759	-2.2423e-05	-6.834e-05	-0.0048206	-0.0040544	0.0072211	0.0019804	-0.0026916
An04g04370.Aspni5_50432	-0.022781	-0.015628	-0.019391	-0.029239	-0.018154	0.0013163	-0.014958	-0.021893	-0.033374	-0.019021
An04g04360.Aspni5_44004	-0.0045833	-0.01629	-0.0082368	-0.011964	-0.010467	-0.0041776	-0.011412	-0.011247	-0.0046761	-0.012456
An04g04350	-0.0020267	-0.00061553	-0.0048062	-0.0015017	-0.0025387	0.0082453	-0.0003632	0.0019695	0.0033648	0.0023752
An04g04340.Aspni5_44005	0.0027873	-0.0061582	-0.0028166	0.0016793	0.006592	-0.0041289	-0.0013882	-0.0046334	0.0041218	-0.010447
An04g04330.Aspni5_44006	-0.010775	-0.010597	-0.0041993	-0.0038393	-0.0009435	-0.0046416	-0.0033321	-0.012791	-0.0013315	-0.0057758
An04g04320.Aspni5_190482	0.012648	0.0061096	-0.0013762	-0.0052361	-0.00093379	-0.00095982	-0.0078594	0.0070013	0.001002	0.002891
An04g04310	0.017288	0.0089093	-0.0066014	-0.014734	-0.0018761	0.005615	-0.01182	0.0045178	-0.0058473	-0.00085942
An04g04300	0.0034771	-0.0059418	0.0013699	-0.001169	0.0043537	0.0042182	-0.0050951	-0.0025839	0.0074257	-0.0040014
An04g04290	-0.0024344	-0.0084007	0.0072382	-0.0010234	0.0088451	-0.0083211	-0.0012328	0.00025233	0.0055334	0.0024139
An04g04280.Aspni5_213011	0.0028992	-0.011147	0.0029969	-0.011649	-0.0026848	0.021138	0.0056393	-0.011722	0.005461	-0.0096009
An04g04270.Aspni5_213014	0.006165	0.010264	0.015576	-0.0022537	-0.011723	-0.0017824	-0.0048453	-0.0092039	-0.0025268	-0.0066842
An04g04260	0.0034713	-0.0058066	-0.0013621	0.005533	0.013933	0.017685	-0.013809	0.019118	-0.012595	0.0070888
An04g04240.Aspni5_190334	0.001181	-0.010794	0.0037771	-0.0050154	-0.015749	-0.00083584	0.0040696	-0.0027658	0.0084504	-0.0051636
An04g04230.Aspni5_190654	0.00055085	-0.00082143	0.004895	-0.0047572	0.0057499	7.0691e-05	-0.0006429	0.0012943	0.0045537	-0.00098507
An04g04220	-0.0072924	-0.011358	-0.0068006	-0.0112	0.027273	0.024165	0.010327	-0.0016543	0.0078787	0.0048035
An04g04210.Aspni5_213016	-0.0041615	-0.0077621	-0.019436	-0.0029996	0.01508	7.7143e-05	0.017555	-0.0096354	0.0036017	0.0083163
An04g04200	-0.0020346	-0.0028949	-0.0073884	-0.0073938	0.0067369	0.0013502	-0.0016697	-0.0056695	0.00041459	-0.00057831
An04g04190	0.0020908	-0.0041898	-0.0043099	-0.0082788	0.0047392	-0.0011569	0.0011603	0.0056018	0.0082535	2.583e-05
An04g04180.Aspni5_44017	0.00198	-0.010233	0.00053245	-0.006141	0.0020502	0.00011695	-0.0078368	-0.0079421	-0.010985	-0.0080553
An04g04170.Aspni5_44018	0.014506	0.003068	-0.0019712	-0.008637	-0.0012063	-0.0072962	0.0065072	-0.0041296	-0.0033425	-0.010599
An04g04160.Aspni5_44019	0.017742	-0.007328	-0.0062706	0.0024292	-0.0008701	-0.0044569	-0.0084771	-0.0038543	-0.0029292	-0.0079502
An04g04150.Aspni5_190385	0.014076	0.0021527	-0.011955	-0.0018329	0.0017461	-0.010052	-0.0020964	0.007066	-0.0042271	-0.01112
An04g04140	0.0082619	0.0077153	-0.0054494	-0.0057251	-0.0067971	-0.0048492	-0.0016851	0.0034196	0.0050355	-0.013503
An04g04130.Aspni5_54525	-0.00067445	0.0069262	0.0006074	0.010201	0.0065109	-0.0019762	-0.0064545	-0.010641	-0.0023376	0.011103
An04g04120	0.010033	0.0054118	-0.0058439	-0.0064082	-0.006831	-0.0079432	-0.0014403	0.0059938	0.00080387	-0.012719
An04g04110.Aspni5_190230	0.00068624	0.0035078	-0.00073245	0.0033783	0.0052817	0.0022884	0.00105	0.0012264	0.0035361	0.0031039
An04g04100	-0.00069073	-0.0016058	0.0043489	0.0015523	0.005142	-0.0031722	0.005356	-0.0027866	0.0083645	0.0052214
An04g04090	-0.0010105	-0.0034093	-0.0029613	-0.02502	0.007059	-0.0086328	-0.0057644	0.0040311	0.029596	0.0030426
An04g04080.Aspni5_190765	0.0060144	0.0023767	0.005046	0.0015226	-0.0030869	-0.0035342	-0.0023017	0.0033637	-0.00045524	-0.00085332
An04g04070.Aspni5_190297	0.007021	0.0048284	0.013572	0.0084509	-0.015544	-0.002795	-0.0023513	0.0095142	0.0046326	0.011114
An04g04060.Aspni5_213025	-0.0011215	0.0045879	0.0008048	0.014543	-0.0064734	0.0071176	-0.0074012	-0.00077051	-0.005193	0.0080078
An04g04050	0.0056487	0.00018477	0.0018175	0.0040143	0.0027541	-0.0040051	-0.0014224	0.0045345	0.0054289	0.002031
An04g04040.Aspni5_203471	0.0019294	-0.0016412	0.0041854	-0.0019526	-0.0057495	-0.00096994	-0.0059845	-0.0029438	-0.0069188	-0.0031217
An04g04035	0.00091803	-0.0091871	-0.0032063	-0.012884	0.001823	0.0013178	-0.005984	-0.0019185	-0.00024514	-0.00089853
An04g04030	-0.00056831	0.0025706	0.01192	-0.0066531	-0.0012033	-0.0089379	-0.0013387	0.0074519	0.007591	0.0054977
An04g04020	-0.0040599	0.0081766	0.0077759	-0.012984	0.010311	0.0082919	0.009604	0.016132	0.020463	0.0268
An04g04010	-0.002837	-0.00080534	0.012276	-0.0046096	0.0032969	-0.011026	-0.0062404	-0.0001095	0.011669	0.0059439
An04g04000	-0.0020472	-0.004473	-0.00259	-0.0093692	0.0051373	-0.0026906	-0.0022274	0.0074802	0.012987	0.0025728
An04g03990	0.0025657	-0.0022234	0.0051263	-0.0049389	0.0086997	-0.0075844	0.011529	-0.0036582	0.046032	0.00013212
An04g03980.Aspni5_213031	-0.0010757	-0.0017388	0.0076667	0.0011212	0.0023504	-0.0046342	0.0095457	-0.0026145	0.016925	-0.0026112
An04g03970	0.0055977	0.00091421	0.0030104	8.3246e-05	-0.0074049	-0.0037309	-4.5949e-05	-0.0021926	-0.005578	-0.0022885
An04g03960.Aspni5_128887	-0.004374	-0.0015896	0.0014532	0.0059517	0.0063718	9.6258e-07	0.0067097	0.00039412	0.0053822	0.0067467
An04g03950.Aspni5_50444	0.00047139	0.0049944	-0.0053013	0.0018577	0.010958	-0.0010086	0.008956	-0.0025092	0.0060914	0.0016899
An04g03940.Aspni5_54532	-0.002661	-0.0051232	-0.0016875	0.0052707	0.013557	0.0021295	0.0055028	0.00043371	0.0041351	0.011236
An04g03930.Aspni5_44033	0.0017368	0.0045866	0.0043685	0.0044391	-0.00027382	-0.0040505	0.0006296	-0.0088995	0.0032663	3.8654e-05
An04g03920.Aspni5_190556	0.0023516	0.0012419	0.0069414	0.0011915	0.0021269	-0.0017528	-0.00022687	-0.003618	0.0028688	0.0020072
An04g03910.Aspni5_50449	0.0010896	-0.0005051	0.0044285	0.0044018	0.0013242	-0.0024157	0.00070048	-0.0044309	0.0034852	0.0024237
An04g03900.Aspni5_203483	-0.00071473	-0.0029262	-0.00045164	0.001028	-8.7451e-05	-0.0037537	-0.001162	-0.0012328	-0.001061	0.0032332
An04g03890.Aspni5_213042	0.0064092	0.0093174	-5.9465e-05	-0.0045995	0.0044333	-0.0072622	-0.0010298	0.0016994	-0.0073714	0.0031435
An04g03880.Aspni5_50452	0.0037051	0.0043838	0.0098698	-0.0028214	-0.0039089	0.0014544	-0.00033228	-0.002258	0.00062347	0.0026787
An04g03870.Aspni5_213045	0.0010099	0.004664	0.0048395	-0.00043078	0.0028058	-0.00085245	-0.0013456	0.006608	-0.0025194	0.0032237
An04g03860.Aspni5_190560	0.0090922	-0.0033761	-0.0076409	-0.023933	-0.010128	0.012927	0.0099005	0.014502	-0.0018606	-0.0083099
An04g03850.Aspni5_118995	0.0071164	-0.00057903	-0.00075661	-0.0041312	0.0034803	-0.0073583	-0.0088588	0.012999	-0.0063396	-0.004265
An04g03840	0.0042888	-0.0017978	0.0053556	-0.021037	-0.0059795	-0.014519	0.0030109	0.0027411	0.0048654	0.0098474
An04g03830.Aspni5_124618	0.0094837	-0.0030389	0.0093826	-0.0028413	0.007587	0.0035086	0.013777	0.0038944	0.0079388	0.0016065
An04g03820.Aspni5_50455	0.0058458	0.0010347	0.0026318	0.0035144	-0.00077005	-0.0059866	0.00019174	0.0010847	0.0044437	-0.00066786
An04g03810.Aspni5_213047	0.0034697	0.001039	0.00084611	-0.0019211	-0.0011228	-0.0060315	-0.0043986	0.0021205	-0.0013147	0.00052645
An04g03800.Aspni5_190740	-0.00076438	-0.0022637	-0.0016786	0.0035118	0.0013773	-0.0034264	-3.5493e-05	0.00099592	0.0006399	0.0061567
An04g03790.Aspni5_50457	0.0024643	-0.0035343	-0.003953	0.0032397	0.0010541	-0.0036455	8.344e-05	-0.0048944	0.0021305	0.0042811
An04g03780.Aspni5_190335	-0.0018533	-0.0032098	-0.0010561	0.0038401	0.0042623	-0.0026467	0.0047251	0.0060294	-0.0018032	-0.00066227
An04g03770.Aspni5_44051	-0.00036285	-0.0067229	0.0012347	0.0037045	6.1073e-06	-0.0083207	-0.0013855	0.00081109	0.0021694	-0.0018419
An04g03750.Aspni5_213051	0.0033404	0.0010646	0.0044081	-5.4875e-05	-0.0051283	0.0013963	-0.0047118	-0.0040769	-0.0062745	-0.0016067
An04g03740	0.020538	0.0026088	0.0069628	-0.013334	-0.00033877	0.0050207	0.0081552	-0.0012684	0.000115	0.0048245
An04g03730	0.0073697	-0.0054649	0.00078902	-0.013957	-0.0061583	0.0086239	0.00019595	0.015993	-0.017805	-0.0029398
An04g03720.Aspni5_44054	0.0025091	0.0030421	0.0012914	0.0021507	0.0037945	-0.006292	-0.0034808	0.0020634	0.0041784	0.0064426
An04g03710.Aspni5_133377	0.0089621	-0.00085558	0.0021733	-0.0017739	-0.00039993	-0.0021806	-0.00050553	-0.00013269	0.00064148	0.0016063
An04g03700.Aspni5_137708	0.005609	-0.0045651	-0.0028951	-0.0011424	0.00076796	-0.0017858	-0.0040142	0.0016066	-0.0023537	-0.0011165
An04g03690.Aspni5_190859	0.0043505	-0.0027042	-0.0015252	-0.0018926	0.00072117	0.010443	-0.0069927	0.011872	0.0025664	0.0085571
An04g03680.Aspni5_127468	0.012399	-0.0098311	0.0033387	-0.021702	0.0014238	-0.0047461	0.018639	-0.0028246	0.0035514	-0.0082658
An04g03670	0.00096038	-0.016268	-2.7549e-06	-0.023574	0.016394	-0.0045892	-0.0016002	0.0033128	0.0084905	-0.014265
An04g03660	0.0041461	-0.0028354	-0.0002063	-0.0089244	0.0060082	-0.0037342	-0.0069499	0.0001004	0.004401	0.0018247
An04g03650	0.0016706	0.0039634	0.00053943	-0.0021154	0.0074216	-0.0031856	0.0057377	0.00065211	0.0072738	4.5346e-05
An04g03640	0.0011543	0.00034331	0.0092772	0.00030527	-0.0027629	0.0025688	-0.0033453	-0.0030995	0.0051324	0.0043381
An04g03630.Aspni5_203496	0.0078399	-2.2314e-05	0.0018088	-0.0014615	0.0013601	-0.008382	0.0059175	-0.0071434	0.0057676	-0.0010219
An04g03620.Aspni5_54540	0.0032901	-0.0011648	-0.008903	0.0017857	0.0050029	-0.0066816	-0.0027916	-2.3911e-05	-0.0053454	0.0034971
An04g03610.Aspni5_127932	0.003869	-0.0027813	0.0035671	-0.0029387	0.0010712	-0.0038649	-0.0055465	0.0028943	-0.0047844	-0.0079433
An04g03600	-0.0013177	0.0042218	0.011749	0.0056974	-0.0022602	0.00027574	-0.0029482	-0.0019091	0.0062836	0.0058502
An04g03590.Aspni5_190578	0.023176	-0.0034697	0.0085032	-0.0072772	0.01122	0.020537	0.010221	0.0095672	0.00052734	-0.0052518
An04g03580.Aspni5_50466	-0.0043549	-0.010623	0.000865	-0.0076464	-0.0025528	0.0040643	0.0071632	0.0126	0.0042481	0.0091341
An04g03570.Aspni5_50467	0.00094064	0.0078018	0.0079887	-0.037717	0.002486	0.015466	0.0089223	-0.0049172	0.0011535	0.0095427
An04g03560	0.0014399	0.0027874	-0.012628	-0.016314	0.011071	0.014863	-0.014034	0.0049218	0.0014225	0.045347
An04g03550	0.0012574	0.0075481	0.0010776	-0.012264	0.0079068	0.011309	-0.0060585	0.00064792	0.0057783	0.0088004
An04g03540	0.004443	0.0057377	-0.0017924	-0.012509	-0.0059483	0.014841	0.0027864	0.020719	0.0054964	0.0067851
An04g03530.Aspni5_54541	0.0062708	0.027959	0.0036585	-0.0097696	0.012304	0.018907	0.011737	0.0083573	-0.0014339	0.010762
An04g03520	0.010078	-0.0028856	0.00088821	0.00085788	0.010632	-0.0029216	-0.011017	0.0064416	-0.0053662	0.0085492
An04g03500.Aspni5_190697	-0.00086871	-0.0015964	0.0025716	0.00074595	0.0026156	-0.0020068	-0.00056608	-0.0013312	-0.0020918	0.0030039
An04g03495.Aspni5_191021	-0.00013577	0.0027341	0.0068785	0.0018265	-0.0092742	0.0008219	-0.0010398	-0.0062988	0.0048208	-0.00014536
An04g03490.Aspni5_44071	0.0019487	0.0050959	0.0041005	0.00076009	0.0051691	-0.0035213	0.00026532	0.00046481	0.0013804	0.008479
An04g03480	0.002073	0.0026246	0.0017659	-0.0039435	0.00536	-0.0014221	-0.0027256	0.0013486	-0.0023026	0.0071835
An04g03470	-0.00071454	-0.004005	-0.0020657	-0.0037248	6.7897e-06	-0.0027227	-0.011794	0.0060447	-0.0054919	0.00096991
An04g03460.Aspni5_57027	0.010283	0.0055593	0.0065367	0.0057118	-0.0063229	0.00065427	-0.0054084	-0.00015792	-0.00057845	-0.0031482
An04g03450	0.0082806	-0.0064905	0.0048128	0.00099132	-6.8085e-05	0.012157	0.0089901	0.0087612	-0.020184	0.0052305
An04g03440.Aspni5_203508	0.01361	-0.00030515	0.0068781	0.0058546	-0.0023659	0.0047168	-0.0011541	0.00057608	0.0027069	-0.0032244
An04g03430	0.0077452	-0.0060527	0.0076453	-0.00057894	-0.0066924	0.010087	-0.0093916	0.0060931	0.00027158	-0.0031985
An04g03420.Aspni5_213067	0.0076078	0.0067017	0.0040305	-0.0041569	-0.0090371	-0.00066793	-0.0022843	-0.00092061	-0.0014879	-0.0044183
An04g03410	0.02268	-0.017635	-0.011761	-0.0028216	0.0018439	-0.00082496	-0.024253	-0.021221	0.015664	-0.013311
An04g03400.Aspni5_57028	0.0075622	0.014238	0.009654	-0.0055622	-0.0049176	0.00071122	-0.00047013	-0.0042401	-0.012066	-0.0033703
An04g03380.Aspni5_126341	-0.0006297	0.00035952	0.0017771	0.001182	-0.0026075	-0.0042348	-0.0056	0.0014994	-0.0016194	0.0021005
An04g03370	0.0028516	-0.0047919	0.0051343	0.0025258	0.00099599	-0.0023307	0.0018218	-0.0006787	0.00010268	-0.0050848
An04g03360.Aspni5_44084	-0.007926	-0.0092272	0.0025461	0.0025138	-0.0096023	0.0061833	0.0019493	0.0042544	0.005857	-0.0044899
An04g03350.Aspni5_203521	-0.0024337	0.0023331	0.00528	0.0032389	-0.001455	-0.0017382	0.0071685	0.0013979	0.0080095	0.001562
An04g03340.Aspni5_54556	0.0042923	0.0040752	-0.0013337	0.0022717	-0.005002	-0.0058717	-0.0083918	0.0074039	4.6758e-06	-0.0052953
An04g03330.Aspni5_54557	0.0058217	0.0027123	0.0097246	-0.0029472	-0.0049091	0.00051409	-0.0041547	-0.0046939	-0.004541	-0.0047128
An04g03320.Aspni5_54558	0.0018098	0.0048225	0.0078395	0.0007767	-0.0013301	-0.00057843	0.0017149	-0.0047685	0.0010882	0.0016874
An04g03310.Aspni5_50478	0.00067345	0.0013561	0.0042773	0.0021126	0.0037093	-0.001439	0.0013365	-0.0017515	0.0057533	0.006228
An04g03300.Aspni5_50479	-0.00078859	0.002154	0.0035036	0.0036112	0.0032729	-0.0036734	0.00036861	-0.0023178	0.0025302	0.0055176
An04g03290.Aspni5_57034	0.00059733	0.025707	0.0029325	-0.002607	0.0035095	0.016416	-0.0012981	0.0032823	-0.012714	0.015439
An04g03280	0.006647	0.0081916	0.00031454	-0.00074875	0.0051622	0.0049424	-0.0037957	0.0020142	-0.003485	0.0025789
An04g03270.Aspni5_213093	-0.0015189	0.0022642	0.0030766	0.0025935	0.002624	-0.0014198	0.0017543	-0.0016973	-0.0025742	0.0042145
An04g03260.Aspni5_57036	0.001915	0.002533	-0.00029773	0.0019169	0.0066742	-0.0030745	-0.0048123	0.0053853	-0.0006623	0.0030677
An04g03250.Aspni5_44094	0.0040613	0.0014809	0.012218	0.0023838	-0.0089747	0.00066764	-0.0040706	-0.0042981	-0.00040376	0.0028254
An04g03240.Aspni5_190779	0.0040721	-0.0046052	0.00024659	0.0016769	-0.0058258	0.00069931	-0.0049766	-0.0035277	-0.0074709	-0.006135
An04g03230	0.00062478	0.007024	-0.00182	-0.0043738	-0.00073359	0.0021949	0.0096812	-0.016018	-0.0066814	0.017688
An04g03220.Aspni5_44096	0.0063482	0.017062	-0.0089221	-0.0037216	0.016722	0.0064452	-0.00056455	-0.0045387	-0.0046924	0.0099884
An04g03210.Aspni5_44097	0.0043297	-0.0054962	-0.006572	-0.0015799	-0.013659	-0.0087881	0.011798	0.011955	0.011462	-0.0088143
An04g03200.Aspni5_44098	-0.0078416	-0.029024	0.014624	0.001666	0.011982	0.018157	0.0014696	0.0025469	-0.0054614	-0.0013961
An04g03195	-0.0096409	-0.0060474	-0.022952	-0.025687	-0.051969	-0.025313	-0.017666	-0.01091	-0.014835	0.0048644
An04g03190.Aspni5_57037	-0.00064274	-0.00017434	-0.0028761	-0.0073642	-0.01533	-0.0053999	0.0078352	-0.0021653	0.0035205	-0.0057052
An04g03180.Aspni5_124388	-0.0017743	-0.0046627	-0.0037772	-0.0047999	-0.019605	-0.0060338	0.0071966	-0.004988	0.0061242	-0.0051186
An04g03170.Aspni5_131747	0.015886	0.052712	0.0028318	-0.022503	-0.010089	0.0020357	0.0026371	0.0084721	-0.00022695	0.014215
An04g03160.Aspni5_44103	0.01237	-0.0028004	0.002888	-0.0020785	-0.0063261	-0.00022988	-0.0058649	0.0044417	-0.0053151	-0.0040012
An04g03150.Aspni5_44104	0.0082492	2.2712e-05	0.010464	0.0025358	-0.0063115	-0.010002	-0.012612	0.02865	-0.00058284	0.015442
An04g03140.Aspni5_57038	0.0010185	-0.0021977	0.0049205	0.0005494	-0.0047368	-0.0038093	-0.0053056	-0.0020414	-0.003259	-0.0014161
An04g03130.Aspni5_190566	0.0028032	-0.0028845	0.0042065	0.0027519	-0.0055374	0.0028172	0.0013047	-0.0032689	-0.001614	0.0016133
An04g03110.Aspni5_57039	-0.0059578	-0.0056122	0.0030619	0.006425	0.00096899	-0.0047111	-0.0028456	-0.0019095	0.0034157	0.0058346
An04g03100.Aspni5_190815	0.0040953	0.0077106	-0.0020307	0.0022287	-0.0048361	-0.010055	0.0090341	0.018188	0.0062852	0.0042291
An04g03090.Aspni5_190229	0.0059306	0.00029627	-0.01005	0.0056561	-0.0012863	-0.0044892	0.00079319	0.00097097	0.0015979	0.001501
An04g03080.Aspni5_50488	0.0073325	0.0089282	-0.0047639	-0.0043483	0.0048982	-0.002214	0.0011957	0.0066668	-0.0025967	-0.00054007
An04g03070.Aspni5_44111	0.011204	0.021317	0.017203	-0.0059093	-0.0049222	0.011949	-0.0091086	-0.00095353	-0.0082015	0.0082824
An04g03060.Aspni5_54566	-0.0020562	-0.0028855	0.0064564	0.0028088	-0.0010484	-0.0041439	-0.0070272	-0.00081857	0.00020451	0.0032899
An04g03050.Aspni5_50490	0.0007149	0.0040322	-0.00054206	0.0037093	-0.00049818	-0.0048406	-0.0069133	0.0027229	0.0013037	0.0015793
An04g03040	-0.0071071	0.0074333	-0.013815	-0.0052052	-0.012317	-0.014309	-0.016187	0.030057	-0.0047331	0.00087727
An04g03030	-0.0031813	0.0032893	-0.0080351	0.0026362	-0.0012623	-0.015085	-0.0048672	0.027213	-0.01949	0.012037
An04g03020	-0.0025946	-0.00032884	-0.0074578	0.0017758	-0.00050921	-0.016351	-0.0078456	-0.0025676	0.022335	-0.0013268
An04g03010.Aspni5_44115	0.011404	0.008313	0.0090848	0.0011009	-0.0079837	0.011759	-0.012824	-0.038629	0.0066059	0.0035539
An04g03000.Aspni5_190840	-0.0023026	-0.0023892	-0.0077488	0.0052433	-0.005111	-0.016348	-0.014617	0.0025511	0.0018575	0.00079396
An04g02990.Aspni5_44118	0.0056138	-0.0063209	0.0020815	-0.011685	-0.0046783	-0.024776	-0.0054075	-0.0035109	-0.015931	-0.00095089
An04g02980.Aspni5_190238	0.0052752	0.0035442	-0.0027538	-0.00042499	0.0037189	-0.0036978	0.0069164	-0.0076188	-0.0016422	0.0035164
An04g02970.Aspni5_54568	0.010517	-0.006376	0.0065468	-0.016012	-0.017735	0.0013219	0.015526	-0.0049019	0.0037418	0.016995
An04g02960	0.0012123	0.00011738	0.0010309	-0.0023535	0.00015618	0.00020149	-0.0020423	-0.0097606	0.0033991	0.0064073
An04g02950.Aspni5_139868	0.0068117	0.0093403	-0.011958	-0.0040389	-0.014382	-0.0080679	0.009195	0.0061297	-0.0056906	0.00023555
An04g02940.Aspni5_44122	0.002826	0.018012	-0.020784	-0.0066892	-0.009706	-0.0017767	0.01818	0.00047604	0.00015946	0.002017
An04g02930.Aspni5_44123	-0.0027403	0.0031364	-0.015494	-0.014875	-0.010843	-0.0060672	0.025307	0.022593	-0.0036713	0.0077851
An04g02920.Aspni5_44124	0.020582	-0.01051	0.0094101	0.0044647	0.0083853	0.014736	0.0062251	-0.012201	0.0017284	0.0038423
An04g02910.Aspni5_44125	-0.0016453	0.0057988	-0.0051099	0.0045663	-0.0089519	-0.015194	0.011922	0.0099315	0.010938	0.014988
An04g02900.Aspni5_44126	0.0021059	-8.6709e-05	0.0025387	-0.0001251	0.0064732	-0.0026075	-0.00097923	0.00092632	0.0049192	0.0010482
An04g02890.Aspni5_126647	0.0010249	0.0007393	0.0031382	0.0026129	0.0071863	-0.0031413	0.00041723	0.0012961	0.0058188	0.0029309
An04g02880.Aspni5_44128	0.0041503	0.0023413	0.0049098	0.0034776	-0.0012484	-0.0034028	0.00038173	0.0010814	0.0033476	-0.00020747
An04g02870	0.0047017	0.0014718	0.0055372	0.00072941	-0.00061045	-0.0027747	-0.00030909	-2.5348e-05	0.0040466	-0.0019695
An04g02850.Aspni5_190197	-0.0024467	-0.0098814	0.01226	-0.009258	-0.010295	-0.010191	0.0078084	-0.015257	0.0068713	-0.0011767
An04g02840.Aspni5_213113	0.013955	0.020049	0.0040661	-0.0058859	-0.012312	0.010102	-0.0093749	0.00084185	-0.0033222	0.0047788
An04g02830.Aspni5_122321	0.010278	0.014383	0.025019	-0.016474	-0.0082846	-0.013763	0.012933	0.0012829	0.0029936	-0.0011046
An04g02800.Aspni5_57044	0.0004396	-0.0025404	0.0097943	0.00032331	-0.0075372	-0.00040347	-0.0048837	-0.0050588	-0.0041576	-0.0013109
An04g02790.Aspni5_190362	0.010448	-0.0021567	0.0072282	-0.0020874	0.0076288	0.0030175	-0.0025919	0.0055839	0.007262	0.00074678
An04g02780.Aspni5_190471	-0.021767	-0.0072146	0.013671	-0.0020279	0.0032691	-0.005842	0.0045982	0.003521	-0.0062305	0.011758
An04g02770.Aspni5_50499	0.011928	0.029772	0.033001	-0.022279	-0.012005	0.0099826	0.013452	0.0018694	-0.00010805	0.0087211
An04g02760.Aspni5_50500	0.01419	0.034891	0.030236	-0.017577	-0.012466	0.0093126	0.0064816	-0.00021339	0.0072276	0.010896
An04g02750.Aspni5_44139	0.0027335	-0.0012913	-0.00019867	-0.0040301	0.0024273	0.0035523	0.0011809	0.0046502	0.0063246	0.010884
An04g02740	0.0011742	-0.0011906	0.00040658	-0.0014573	-0.00011275	0.00073654	0.00069462	0.0040735	-0.0036864	-0.00053488
An04g02730.Aspni5_54572	0.014141	0.0072993	-0.00022391	-0.017129	0.010735	-0.0061231	-0.0018891	0.0022621	0.011085	-0.012399
An04g02720.Aspni5_190892	0.00031769	-0.00342	0.0038079	-0.022053	0.0080962	-0.012806	0.0091876	-0.010632	0.014674	-0.0073604
An04g02710.Aspni5_57045	-0.003887	-0.015281	-2.3222e-05	-0.00372	-3.3007e-05	-0.01236	0.0021258	-0.0049672	-0.0026174	0.00032357
An04g02700.Aspni5_190816	0.0062641	0.0046997	0.0017794	-0.0036107	-0.0006346	-0.0061945	-0.00012482	-0.001005	0.0015566	-0.0063141
An04g02690.Aspni5_190222	0.0046146	-0.0013586	0.01012	-0.0052675	0.0014641	0.00080915	-0.0013205	-0.0012983	0.00058198	-0.0078189
An04g02680	0.0048936	0.0010269	0.0095049	-0.0042242	-0.00083425	-0.0071045	-0.0033914	0.0020099	0.0038382	-0.0070175
An04g02670.Aspni5_50504	0.0068508	0.010057	0.0023612	-0.0091244	-0.0062431	-0.0081455	0.0053099	-0.0020906	0.0014093	-0.011945
An04g02660.Aspni5_190873	-0.0015089	-0.0012528	-0.0039159	-0.0033081	-0.0014492	-0.0094386	-0.010217	0.0032777	-0.0031045	-0.00024384
An04g02650.Aspni5_191072	0.0032358	0.0033054	0.0059283	0.00331	-0.003269	-0.0026965	-0.0069186	0.0029945	-0.0026673	4.0008e-05
An04g02640.Aspni5_130434	-0.0010714	-0.0016333	-0.0066457	0.0050469	0.0076195	-0.004733	0.0015488	-0.0017751	0.0050802	0.0099556
An04g02630	0.00027401	-0.0024892	-0.0079887	0.002619	0.0099378	-0.0053769	-0.00036297	0.0029174	0.0023066	0.0097083
An04g02620.Aspni5_44149	0.0047063	0.0033121	0.0022138	0.004219	-0.0011818	-0.0092385	-0.0080758	0.0088548	-0.0050048	-9.3056e-06
An04g02610.Aspni5_57046	-0.0032358	-0.0020911	0.010353	-0.00093825	0.0061007	-0.007081	0.0079985	-0.0035645	0.0026879	0.0056153
An04g02600.Aspni5_190797	0.011246	0.00033359	0.00045467	0.0023748	0.00062429	-0.0044304	-0.0028159	-0.0031991	0.001465	-0.0021407
An04g02590	0.0059798	-0.0014872	0.0096429	0.00015731	-0.0013947	-0.0093124	-0.0017456	0.0033771	0.0033465	0.0023187
An04g02580.Aspni5_190860	-0.001965	-0.0043547	-0.0030607	0.0063403	0.0032803	9.3691e-05	0.0010555	-0.0021991	0.0042716	0.0071178
An04g02570.Aspni5_203569	-0.00090925	-0.0051216	0.00045621	-0.0020449	-0.00029394	0.00022643	-0.004417	0.00099221	-0.002511	-0.0028318
An04g02560	0.0010521	-0.0051349	0.00015937	-0.0071124	0.001276	-0.0018852	-0.0093243	-0.0027735	-0.0013396	0.0010055
An04g02550.Aspni5_44156	-0.0025371	-0.0036312	-0.00022015	0.0069655	0.0014154	-0.0016998	-0.00085004	-0.0022913	0.0022792	0.0069363
An04g02540.Aspni5_213129	0.0032135	-6.7167e-05	0.0057243	0.0056708	-0.0032218	-0.0023212	-0.0074822	-0.0022572	-0.0023926	0.002314
An04g02530.Aspni5_50512	0.0029645	0.0026705	0.0047998	0.0020099	0.0031503	-0.0026112	-0.0015364	0.00031228	0.0051941	0.0033208
An04g02520.Aspni5_50513	0.0010647	-0.0083812	0.0058007	-0.0047533	-0.0052747	-0.00058533	-0.00073903	0.0011429	-0.0056579	9.5268e-05
An04g02510.Aspni5_191077	0.0073889	-0.0015488	0.0058423	-3.5526e-05	-0.0011579	-0.0041052	-7.1099e-06	0.00069259	0.0016052	-0.003467
An04g02500.Aspni5_54579	0.002675	0.00097862	0.0057767	2.3602e-05	-0.0075817	-0.0005119	-0.0028693	-0.003618	-0.0029758	-0.0027962
An04g02490.Aspni5_54580	0.0017977	-0.0073959	-0.0017814	0.0053353	-0.0026239	-0.0013935	-0.004283	-0.0050775	-0.0042038	7.4895e-05
An04g02480.Aspni5_213140	-0.0010851	0.0013224	0.00035735	-0.0042236	0.0070928	0.00057069	0.0067614	-0.0014137	-0.002156	0.0070226
An04g02470.Aspni5_54582	0.00089157	0.0010269	0.0018837	-0.0027337	0.003344	0.0019844	0.0013012	0.0012912	-0.0024438	0.0014603
An04g02460.Aspni5_121177	-0.0062913	-0.00063264	0.0022712	0.0050296	0.0017961	-0.0022195	0.0020138	-0.0054529	0.00015152	0.0084046
An04g02450.Aspni5_190212	0.0012005	0.0017252	0.0087745	0.00049811	-0.0012235	0.0015243	-0.0039154	0.0051459	0.00093539	-0.0017023
An04g02440	0.0022526	-0.0080007	-0.0030441	0.00062235	0.0029816	-0.0051777	-0.0038507	0.0061925	0.00094998	-0.005492
An04g02430.Aspni5_44167	-0.0049776	0.0034791	-0.0041967	0.0026454	0.0018371	0.0044607	0.0038485	-0.0059417	0.0045868	0.0090428
An04g02420.Aspni5_54584	0.0070392	-0.00050596	-0.011979	0.0047097	-0.0014278	0.0049273	0.0046835	0.012192	-0.012607	-0.0035021
An04g02410.Aspni5_190965	0.0049353	-0.0027529	0.0025428	0.0036683	-0.0041799	-0.0026833	-0.0086028	-0.0011271	-0.0049389	-0.0017749
An04g02400.Aspni5_190541	0.01153	0.0011777	-0.00060904	-0.0059635	0.0016319	-0.0031786	-0.0085121	0.0068337	0.0032271	-0.0086067
An04g02390.Aspni5_44171	-0.00052357	-0.015801	0.004473	-0.0066993	0.010947	0.0043542	-0.012385	0.009087	-0.0071086	-0.00064792
An04g02380.Aspni5_54585	0.0064195	0.011203	0.010275	-0.0076509	-0.0022253	0.0091204	-0.0036356	-0.0024015	0.00052471	0.0013392
An04g02370	0.0073506	0.0058985	0.0036807	-0.00016756	0.0026031	-0.0028956	-0.0034879	0.0051211	0.00090974	-0.0044475
An04g02360.Aspni5_134717	0.015148	0.0040911	-0.016754	0.0073108	8.4748e-05	-0.0018324	-0.011151	-0.00094636	-0.015427	-0.0048777
An04g02350.Aspni5_190225	0.0039541	-0.00034683	0.0055927	0.0042213	-0.0023676	-0.0041582	-0.0061205	0.00033171	-0.002498	-0.00045139
An04g02340.Aspni5_190584	0.0045151	0.0010445	0.0077292	0.0062322	-0.0023864	-0.0027596	0.00047326	0.0036911	0.00029335	-0.00044469
An04g02330.Aspni5_122811	-0.003794	-0.0055523	0.0087142	0.0016193	-0.0091914	-0.003523	-0.0038175	-0.007088	0.0029714	0.0019313
An04g02320.Aspni5_190389	-0.0019192	-0.0029644	0.003848	0.0026847	0.0022791	-0.0051066	-0.0014809	-0.001198	0.0027147	0.0042383
An04g02310.Aspni5_44174	0.0019112	3.3127e-05	0.0027303	6.7357e-05	0.0025654	-0.0035706	-0.0052797	0.0027708	0.0027803	0.00080438
An04g02300.Aspni5_190311	0.0056828	0.015356	0.011485	-0.0052028	-0.0086611	0.0038321	-0.001879	-0.0046603	-0.0018849	-0.0039605
An04g02290	0.0018477	0.0058448	-0.0020692	-0.0089064	0.0090315	-0.0024733	-0.0076827	-0.00084036	0.0051545	0.004404
An04g02280.Aspni5_213157	0.0031703	0.0010957	0.0060614	0.0037539	-0.0059485	-0.0035911	-0.010415	-0.0017894	0.00084439	-7.4477e-05
An04g02270	0.0015241	-0.0051079	0.0031072	-0.0035933	-0.0030833	-0.0065075	-0.0054726	-0.0065095	-0.0040527	-0.0010949
An04g02260.Aspni5_138257	0.0018851	-0.00073653	0.0022403	0.0048719	-0.0026308	-0.0019388	-0.0076443	-0.0030725	-0.0050892	-0.0013786
An04g02250	0.0047063	0.0072135	0.0025082	-0.0096137	-0.0002882	0.0027944	-0.0067333	0.001631	-0.0037952	-0.00047902
An04g02240.Aspni5_44179	0.0053463	-0.00068257	0.0028537	0.0017377	0.0033246	-0.005059	-0.0020266	0.0012067	-0.0016007	0.0021305
An04g02230.Aspni5_203604	-0.00013107	-0.0026867	0.0051927	0.0047881	0.0012691	-0.0037927	-0.0039302	-0.0014008	-0.0004813	0.0025891
An04g02220.Aspni5_213166	0.015878	-0.0024627	0.0059047	0.011678	0.0098272	-0.01376	-0.0052828	0.0047991	0.0020228	0.0010849
An04g02210.Aspni5_190580	0.0061746	0.0024815	0.0064266	0.0014473	-0.0060471	-0.0022884	-0.006551	-0.0031804	-0.0015513	-0.0038662
An04g02200.Aspni5_44184	0.0088013	0.011222	0.0098778	0.0027059	0.0015559	0.00013262	-0.001196	0.0015597	0.0015449	-0.0035828
An04g02190.Aspni5_213169	0.001351	-0.00077957	0.00097003	0.0099554	0.0012272	0.0044479	-0.00049074	0.0021697	0.0061328	0.0054034
An04g02180	-0.0031209	0.00055029	0.0041043	0.0076372	0.0020098	0.0043114	-0.0014511	0.0030547	0.0077841	0.003048
An04g02170.Aspni5_44186	-0.0017126	0.0048757	-0.0099564	0.013579	-0.0044773	-0.010781	-0.011348	0.015009	0.0001017	0.0072316
An04g02160.Aspni5_191038	0.0014838	0.0027369	0.0043372	0.0027798	0.0024221	0.0017961	-0.0049974	8.2374e-05	-0.0038697	0.0030168
An04g02140.Aspni5_203620	-0.0025635	-0.0018213	0.0027995	0.0017821	-0.0011329	-0.0019745	-0.0024258	-0.0022018	-0.00035048	0.0027318
An04g02130.Aspni5_44190	0.00099992	0.00013336	0.0044105	0.0028078	-0.0033822	-0.0032768	-0.0016684	-0.0027002	-3.71e-05	0.0010575
An04g02120.Aspni5_203622	0.0012634	-0.0024644	0.00090103	0.0057552	-0.0037199	-0.0036682	-0.0053616	-0.0052473	-0.0021685	-0.0013437
An04g02110.Aspni5_203625	0.021081	0.0054781	-0.0043317	-0.012588	0.011977	-0.0099492	0.009767	0.0014378	-0.0024205	-0.018004
An04g02100.Aspni5_44193	0.0053714	0.0136	0.0084908	-0.0071829	0.002289	0.00048301	0.0010976	-0.0077688	-0.00090225	-0.0034147
An04g02090.Aspni5_213185	-0.01059	0.0042867	0.0077555	0.012157	0.0046355	0.0061612	-0.00344	0.0044369	0.0033301	0.015797
An04g02080	-0.01187	0.0045678	0.010557	0.015409	0.0025985	0.0061226	-0.0033006	0.0044308	0.0076793	0.015807
An04g02070.Aspni5_213187	-0.0015508	0.00067248	0.0041542	0.0011688	0.0044173	-0.0017841	0.0020746	-0.0038938	0.004265	0.0055021
An04g02060.Aspni5_57068	0.00061449	-0.0011312	0.0037616	0.010794	-0.001329	0.003134	-0.00097882	-0.0052934	0.00084896	0.00086367
An04g02050.Aspni5_213194	-0.0017589	0.0026699	0.0083602	0.0047865	0.0019047	-0.0032178	-0.0046748	0.00091637	-0.0012969	0.0017523
An04g02040	0.00088152	0.00083378	0.0065646	0.0040588	0.0049724	-0.005092	-0.0098629	-0.0021364	0.0072431	0.01017
An04g02030.Aspni5_203639	0.0011757	-0.0013197	-0.0039658	0.00022027	0.0061882	-0.002608	0.00033378	-0.001253	0.0044474	0.0052961
An04g02010.Aspni5_143563	-0.00091944	-0.0036369	-0.00035925	-0.0018706	-0.0020618	-0.0040218	-0.0067551	-0.0015993	-0.0013686	0.0016091
An04g02000.Aspni5_44202	0.00025112	-0.003979	-0.003397	0.0036206	0.0027182	-0.0047631	-0.0002166	-0.0027826	0.0021933	0.0071392
An04g01990.Aspni5_190324	0.0028793	0.0011334	0.0033073	-0.00075112	-0.001495	-0.0018099	-0.0073501	0.0034812	-0.002978	-0.00082282
An04g01980.Aspni5_54605	0.0045139	0.00222	0.0041681	8.2184e-05	-0.001533	-0.0022616	-0.0054737	-0.0025615	-0.0023335	-0.0014514
An04g01970	-0.0012292	-0.0034481	-0.0015192	0.0015714	0.0013143	-0.0038187	-0.0032548	-0.0035821	0.00041167	0.0065104
An04g01960.Aspni5_190605	0.0015925	-0.0028336	-0.0035341	0.0014017	0.0032479	-0.0047888	-0.0036698	-0.0022509	0.0031984	0.0070332
An04g01950.Aspni5_50547	0.0034506	-0.0010778	0.0028043	0.00018565	-0.0041224	-0.0018674	-0.0052642	-0.00495	-0.00061794	-0.0016837
An04g01940.Aspni5_57072	0.0015345	-0.00074707	0.0010865	0.0038235	0.00016187	-0.0040769	-0.00083385	-0.00071957	0.00012385	0.0024658
An04g01930.Aspni5_50549	0.0019864	-0.0028149	-0.001506	0.0040334	-0.00084704	-0.0058196	-0.0048129	0.00072223	0.0023282	0.0035834
An04g01920.Aspni5_190628	0.0021593	0.0045811	0.0010511	0.0028421	0.0033791	-0.0016502	0.0021661	0.0017121	0.0086466	0.0031428
An04g01910.Aspni5_122186	0.0036035	-0.0015482	0.0069372	0.003826	-1.6591e-05	-0.0033992	-0.00045145	-0.0009206	0.0026505	-2.7153e-05
An04g01900.Aspni5_190177	0.0025943	-0.0048858	-0.00059545	0.0062377	0.0005026	-0.0049458	-0.0010917	-0.0029996	0.00062268	0.0008908
An04g01890.Aspni5_190726	0.0059567	6.5576e-05	0.0088751	0.0023645	-0.0018639	-0.0021299	-0.0038666	0.00097899	0.0023624	-0.0026723
An04g01880.Aspni5_44214	0.00054926	-0.00095527	0.0067055	0.0045445	0.00055027	-0.0020294	-0.0016714	-0.0015598	0.0010101	0.0028909
An04g01870.Aspni5_57073	0.0011976	-0.0023576	0.0037896	-0.0043145	-0.0031105	-0.0016306	-0.0091067	-0.00041757	-0.0058715	0.00018924
An04g01860.Aspni5_44216	0.00090582	-0.002529	-0.0017253	0.0025974	0.0033116	-0.0055514	-0.0017076	-0.0017194	0.0022037	0.0060928
An04g01850.Aspni5_50555	0.005905	7.1831e-05	0.0031461	0.0017552	-0.00073736	-0.0088475	0.00065974	0.0030042	0.001517	-0.00055559
An04g01840.Aspni5_190576	0.001867	-0.0011971	0.00084346	-0.0073768	0.0013297	0.0027421	-0.002666	0.01272	-0.001728	0.0047083
An04g01830.Aspni5_44220	0.0022847	-0.00063821	0.0073763	0.0029577	-0.0049261	-0.0015426	-0.006465	-0.0053798	-0.0013998	-0.0014558
An04g01820.Aspni5_213213	0.0010693	-0.0029439	0.00039246	0.006179	-0.0035527	-0.0022473	-0.0057797	-0.0023592	-0.004266	-5.1413e-05
An04g01810.Aspni5_50560	0.0039533	0.0017348	0.0091358	-0.00073345	-0.002346	-0.0031832	-0.00517	-0.00096867	-0.0020346	-0.0022286
An04g01800.Aspni5_54609	0.00071603	0.00045202	0.0051738	0.0010377	-0.0021628	-0.0013457	-0.0025008	-0.0019027	-0.0049881	0.0012797
An04g01790.Aspni5_54610	0.0045802	0.0023061	0.0018308	0.0040816	0.0032777	-0.0025296	0.0025467	0.00034902	0.0060499	-0.0024546
An04g01780.Aspni5_203665	0.0013887	-0.00086933	-0.00091488	0.0013196	-0.0062886	0.0016361	-0.0034649	-0.0017262	-0.0037381	-0.0019756
An04g01770	0.0024887	0.0020048	0.0018002	0.0019382	0.0019386	-0.0018624	0.0029501	-0.00069788	0.0032786	0.0034927
An04g01760	0.0040465	-0.0016844	0.005474	-0.00019075	0.00078845	-0.0015483	-0.0032381	0.00047835	0.0038319	-0.0015596
An04g01750.Aspni5_203669	-0.0014067	-0.011358	-0.0023184	0.010921	0.0023953	0.00063103	-0.00014896	-0.0089621	0.00048298	0.0031272
An04g01740.Aspni5_190791	0.0002697	-0.0034501	0.0067455	0.0028833	6.9984e-05	-0.0019956	-0.0026907	-0.0009614	0.00065193	0.00070375
An04g01730.Aspni5_54613	0.0021788	0.001061	0.00038468	4.1423e-05	0.00098353	-0.0032866	0.0020682	-0.0025963	0.00085398	0.00074792
An04g01720.Aspni5_57079	-0.00043379	-0.002015	0.00076498	0.00088702	-0.00062229	-0.00026044	0.00020825	0.00084232	0.0027265	-0.00051238
An04g01710.Aspni5_44232	-5.0565e-05	-0.004249	0.0014261	-0.00044555	-0.00092418	-0.0026864	-0.0054431	0.0021539	-0.0026779	-0.0027367
An04g01700.Aspni5_190278	0.0011533	-0.0039644	0.0036428	0.0020358	-0.0036975	-0.0022017	-0.001541	0.0010523	0.0006554	-0.0021233
An04g01690.Aspni5_54615	-0.0041997	-0.0075157	0.0080593	0.0012522	-0.013128	0.0079742	0.0090746	-0.0079754	0.014367	0.0091474
An04g01680	-0.00042502	-0.011179	0.0056524	0.00068152	-0.011169	0.0037472	0.005286	-0.0084384	0.014924	0.0030346
An04g01670.Aspni5_190329	0.00053304	-0.0035686	-0.0029832	0.0041156	0.0066336	-0.0030126	-0.00096397	0.0030429	0.0026516	0.0018925
An04g01665	0.0067274	0.0055826	0.0022266	0.0019034	-0.0015746	-0.0045008	-0.0022691	-0.00090324	0.00096259	-0.00066103
An04g01660.Aspni5_190444	0.0022469	0.0043389	0.0020519	0.00092598	-0.00074105	-0.0054664	-0.0022463	0.0028946	0.0042566	-0.0008486
An04g01650.Aspni5_190259	-0.00039973	-0.0026801	0.0021052	0.0052015	-0.0030082	-0.0018034	-0.0025747	-0.0012209	-0.0012408	0.0037928
An04g01630.Aspni5_44238	0.0011479	0.0031453	0.0043842	-0.00076237	-0.002969	-0.0040276	-0.0083099	-0.00086919	-0.000551	0.00021089
An04g01620.Aspni5_140499	-0.00045513	0.00066444	0.0026786	0.0034859	0.0019001	0.00057573	0.00028084	-0.0029389	0.0046822	0.0035046
An04g01610.Aspni5_54616	-0.00066338	-0.0029304	0.0026887	0.0032306	-0.00046947	0.0025036	0.0023266	-0.0036644	0.0038835	0.0025178
An04g01600.Aspni5_213237	0.0029945	0.0013788	0.0045109	-0.00026691	-0.0012101	-0.0031932	-2.5293e-05	0.0023061	-0.00079247	-0.0002537
An04g01590.Aspni5_190247	-0.0063959	0.0069102	0.0087947	-0.0010652	0.00099583	-0.0030969	-0.00037664	0.0064254	0.0034796	-0.005029
An04g01580.Aspni5_54618	0.0059515	0.0025833	-0.00086121	0.0036975	0.0076306	-0.0026375	-0.00035787	0.00022336	0.0018754	0.00032806
An04g01570.Aspni5_213243	0.00098083	-0.0023331	-0.0021478	0.0024362	0.0042162	-0.0017939	0.00027754	0.0021915	0.0020542	0.0045568
An04g01560	-0.0045716	-0.0047011	0.0038255	0.0025923	-0.0051973	0.00033088	-0.0024429	-0.00034474	-0.0020078	-0.0016961
An04g01550.Aspni5_213247	0.0021494	6.0574e-05	-0.0017393	0.0068328	0.00053659	-0.0047554	-0.0035946	0.0030056	-0.00013062	0.0028308
An04g01540.Aspni5_203692	0.0032683	0.00015617	0.0067593	0.0057013	-0.0028094	-0.0026045	-0.001133	-0.0087114	-0.00032319	0.0018202
An04g01535.Aspni5_50578	-0.0021888	-0.0035236	0.00040265	0.0017637	0.0037104	-0.0018939	-0.002432	-0.0013496	0.0016817	0.007035
An04g01530.Aspni5_203695	0.00026791	-0.0022283	0.0032381	-0.00115	0.0027986	0.0020832	0.003622	0.0012431	0.00070226	0.00013667
An04g01520.Aspni5_44249	-0.00032269	0.00018289	0.0025901	0.0055274	0.0044862	-0.004711	0.0027648	-0.0031549	0.0044936	0.0075184
An04g01510	0.0021137	-0.0029017	0.0046182	-0.0061704	-0.000137	0.00011757	0.0020858	0.0054973	0.013708	-3.1396e-05
An04g01500.Aspni5_213255	0.0008068	-0.001378	0.0042617	-0.0031565	0.00094925	-0.00077539	0.0047349	0.0049259	0.014787	0.00074276
An04g01490.Aspni5_44251	-0.0023371	-0.0094018	-0.0038071	-0.020393	-0.0062038	-0.0021453	-0.015301	-0.00041555	0.034129	0.011638
An04g01480.Aspni5_44252	0.0054293	-0.0032624	0.0019301	0.00079345	-0.0032762	-0.0044288	-0.0024937	0.00055443	0.00092022	-0.0024902
An04g01470.Aspni5_44253	0.0090804	-0.00079625	0.0040922	-0.0014301	-0.0027117	-0.0021519	-0.0057553	0.002592	0.003531	-0.0012338
An04g01460.Aspni5_44254	-0.0077508	0.00025856	0.0018295	-0.0057954	0.010141	0.0012437	0.0034891	0.0017705	0.00020754	0.0072788
An04g01450.Aspni5_54624	-0.012413	-0.0060498	-0.0021631	-0.0082872	0.014495	-0.00428	0.009958	0.017681	-0.00022917	-0.0069454
An04g01440.Aspni5_213261	-0.0083417	-0.0025607	-0.001718	-0.0035814	-0.0019922	-0.0037803	-0.0039961	-0.00051933	0.0052743	0.0025096
An04g01430.Aspni5_57089	0.0026414	-0.001509	-0.0032034	0.0051871	0.0015796	-9.9257e-05	-0.0062183	0.0059931	-0.0092977	-0.0046869
An04g01427	0.012126	-0.00024058	-0.0049803	0.0061099	0.0028152	-0.0039432	-0.0007089	0.0018429	-0.0026098	-0.007439
An04g01420.Aspni5_190369	0.0064658	-0.0019861	0.00089388	0.0024099	-0.0010081	-0.00036928	-0.003968	0.00018013	-0.005504	0.0022647
An04g01410.Aspni5_143440	0.0091454	-0.0034771	0.0034862	0.0037491	0.003565	-0.0049266	0.00242	0.0070913	0.0042447	0.0010309
An04g01400	0.005166	-0.0014095	-0.0013571	-0.00013611	0.00052992	-0.009798	-0.01206	0.010208	0.0042918	-0.003009
An04g01390.Aspni5_123304	0.0035807	-0.0013028	0.0035937	0.00014759	-0.006863	-0.0029598	-0.0044038	-0.0020778	0.0029912	-0.00040512
An04g01380.Aspni5_44261	0.0047489	0.003928	-0.0032142	0.0056218	0.0081171	-0.011822	-0.0035178	0.0097285	0.011273	0.0037886
An04g01370.Aspni5_190481	0.0055491	-0.00044525	0.0025205	0.00027558	0.0039203	-0.0050523	-0.0017221	0.0061659	0.0023424	0.00088683
An04g01360.Aspni5_213266	0.0040153	0.0027877	0.0048293	-0.0022796	7.6582e-05	-0.0034647	-0.0043	-0.00053196	0.0020254	-0.0015258
An04g01350.Aspni5_50589	0.0035027	0.0011542	0.0024499	-0.00061308	-0.00053345	-0.0018328	-0.0014737	-0.0014514	-0.0023571	-0.00096783
An04g01340.Aspni5_57091	-0.0063418	-0.013171	0.0025137	0.0091122	0.0014701	0.010834	0.0015721	-0.0036089	0.0078633	0.0015634
An04g01330.Aspni5_54630	0.00075657	-0.00069856	0.00632	0.0019654	-0.0026018	-0.0015801	-0.0013661	-0.00050535	0.00017234	-0.0045138
An04g01320.Aspni5_213277	-0.0098862	-0.0028859	-0.00080892	-0.00025462	0.0064966	0.0027347	0.0056919	-0.00080184	0.0082387	0.001938
An04g01310.Aspni5_213282	0.0032117	0.0031225	0.0031823	0.00066397	0.00093698	0.00033098	0.0029374	-0.0020246	0.0017547	0.0019982
An04g01300.Aspni5_54633	0.001004	0.0019221	0.00034791	-0.00082294	-0.0027726	-0.0061318	-0.0052687	0.0037864	-0.0012592	-0.00085362
An04g01290.Aspni5_44271	-0.00044304	0.0022921	0.0037913	0.0024494	0.00080798	-0.0047745	-0.0041042	0.0013371	0.0021267	0.0014031
An04g01280.Aspni5_190603	0.011796	0.0012061	0.0033057	-0.0033997	-0.00064679	0.0052023	-0.003932	-0.0036686	-0.0036248	0.00017299
An04g01270	0.0074695	0.0077429	0.0029728	-0.0080238	-0.0040314	-0.0031461	-0.004376	-0.0031865	-0.0013165	-0.0070389
An04g01260.Aspni5_54635	0.0032708	-0.00063476	0.0024777	0.0020023	0.00034702	-0.0046532	0.0030428	-0.0020257	0.0027242	-0.00089901
An04g01250.Aspni5_54636	0.0064441	0.004132	-0.0032575	0.0067681	0.0056586	-0.0084028	-0.0086995	0.0021306	0.0047236	-0.005024
An04g01240	0.0075814	0.0013205	6.7945e-05	0.0012503	0.0059081	-0.0062599	-0.0098738	0.004822	0.0045516	-0.0080671
An04g01220	-0.0019982	-0.0058643	-0.0027684	-0.0033736	0.0012695	-0.010258	-0.0014649	0.0028125	0.00016897	0.014251
An04g01210.Aspni5_134658	0.003552	-0.0019257	0.0040891	-0.0023875	-0.001566	-0.0051456	-0.007169	0.0017899	0.0011986	-0.0012799
An04g01200.Aspni5_203739	-0.0047453	-0.0015366	0.001657	0.0040872	-0.0021596	0.0019098	-0.0051038	-0.0013384	-0.0027823	0.0044659
An04g01190.Aspni5_57100	0.0041654	0.0030648	-0.00082608	0.0013642	0.004769	-0.0022355	0.0034687	0.0007856	-0.00042028	0.00050463
An04g01180	-0.0023794	-0.0035137	-0.00064691	-0.0090593	0.0022061	0.003705	-0.0062897	-0.0030026	0.0027066	-0.00023057
An04g01170.Aspni5_127054	0.00082671	0.00090346	-0.00027696	-0.007862	0.0033817	0.00096841	0.0012407	-0.0052922	0.00032947	-0.001264
An04g01160.Aspni5_57101	-0.009735	-0.0042992	-0.0021524	0.0025678	0.0078017	-0.0003661	0.0078804	0.0012264	0.011149	0.0053008
An04g01150.Aspni5_190264	0.0036829	0.0055954	0.0058717	0.0061955	-0.00071303	-0.0058023	0.005912	7.5105e-05	0.0036044	0.00022538
An04g01140.Aspni5_190614	0.01051	-0.0079313	0.0080035	0.0021677	0.00093041	0.0076195	0.012351	0.010427	-0.004713	0.0078495
An04g01120.Aspni5_50605	0.0034457	0.00043361	0.0050367	0.0030739	-0.001184	-0.0051436	0.0021546	-0.0030703	-0.000855	0.0018047
An04g01110.Aspni5_134018	0.0042574	0.0023471	0.0061846	0.0019663	-0.0010498	-0.0026546	0.0051461	-0.0048529	0.003304	0.0051636
An04g01100.Aspni5_44288	0.0026624	3.223e-05	0.0032914	-0.0010565	-0.0063131	-0.00022905	-0.006649	-0.0016279	-0.0056388	-0.0016311
An04g01090.Aspni5_44289	-0.0033518	-0.001312	-0.0097667	0.00017385	-0.0026321	-0.010032	-0.014381	-0.0039605	-0.0072421	0.00043905
An04g01080.Aspni5_57102	-0.0030438	0.0042062	0.00054656	0.0019173	0.002277	-0.0029802	0.0021213	-0.0068799	0.007092	0.003485
An04g01070	0.017612	0.0030724	-0.0013902	-0.013308	0.019095	0.014766	-0.005103	-0.012213	0.0042458	-0.0035513
An04g01060	0.0055649	-0.024209	-0.0029189	0.010669	-0.0019575	0.028499	-0.038683	0.012415	0.016875	0.028021
An04g01050	0.00067948	-0.0035925	0.0020747	-0.0010338	0.0019631	-0.0030075	0.0028972	0.001131	0.0064012	0.0054939
An04g01040	0.0068056	-0.017207	-0.0071345	0.0014359	0.007212	0.017417	-0.017469	-0.0055971	0.011067	0.0148
An04g01030	0.0080474	-0.018187	0.00023126	0.0094055	0.0024879	-0.0025688	-0.019444	0.0032788	0.016879	0.019158
An04g01010	0.0018373	0.0039412	-0.00055511	0.0051417	0.0024351	0.0017721	0.0048631	-0.004738	0.020544	-0.0044934
An04g01000	-0.0006104	0.0016	-0.0074587	-0.014905	0.011011	-0.00092174	-0.0082655	0.0019497	-4.937e-05	0.0029447
An04g00990.Aspni5_203758	-0.0032951	-0.0052649	0.007623	-0.0065504	-0.010673	0.012511	0.01846	0.0038801	0.010151	-0.0019897
An04g00970.Aspni5_213313	0.0043636	0.0020954	0.00019834	0.0019495	-0.006033	-0.0046283	-0.0029121	-0.0007117	-0.0018578	-0.0038953
An04g00960.Aspni5_50608	0.0038345	0.0049476	0.0068501	0.0046964	-0.0003102	-0.0029811	0.0037574	-0.0024739	0.0067481	-0.0001985
An04g00940	0.010399	-0.010414	-0.0075555	-0.016096	0.0058216	-0.0025352	-0.012846	-0.0057569	0.031093	0.0059531
An04g00930.Aspni5_44296	0.0039671	0.0016778	-0.003689	0.0046411	-0.0020835	-0.0099157	-0.0064387	-0.012607	0.0068318	0.0065098
An04g00920	0.0059317	-0.0078611	-0.0035005	-0.0012877	-0.0059452	-0.0012006	-0.0022998	-0.0056578	0.021572	0.023359
An04g00910.Aspni5_44297	0.0036536	0.0016425	0.0061117	0.0040588	-0.00030457	-0.0037466	-0.0036595	-0.0042751	0.0019773	0.0021192
An04g00900.Aspni5_44298	0.014877	-0.00022683	-0.004408	-0.0059167	-0.0060115	-0.0061335	-0.0018342	0.0098213	0.0056486	-0.0053358
An04g00890	-0.0024236	-0.011996	-0.0064814	-0.015907	0.018298	0.0011321	-0.016267	-0.0091138	0.0083294	-0.00065202
An04g00880.Aspni5_213321	0.0020673	-0.0099652	0.00080522	0.0068523	0.0031402	-0.0047481	0.0045605	0.0021987	0.017348	-0.0058658
An04g00870.Aspni5_54646	0.0050538	0.0044637	0.0056678	0.0042769	-0.0020675	-0.0071085	-0.0081125	0.0053775	-0.00022446	-0.0014043
An04g00860.Aspni5_44301	0.0033978	0.00055503	0.0010233	0.0031989	0.0046806	0.0013632	0.0018784	6.2848e-05	0.002869	-0.0013466
An04g00850.Aspni5_190193	-0.0041521	-0.0017862	0.0054235	0.002743	0.0020454	0.0039343	-0.0012598	-0.0046448	0.0071294	0.00062275
An04g00840.Aspni5_57106	-0.0069142	-0.0042379	0.0072618	0.00073942	0.0045242	0.00047371	-0.003219	-0.0037279	0.0098857	-0.0034783
An04g00830.Aspni5_190396	0.0070495	-0.00035797	0.00019174	-0.0014447	0.00084336	-0.0053582	-0.0039521	0.0010237	0.0011464	-0.0053517
An04g00820.Aspni5_44305	0.0046987	0.0013008	0.0047712	-0.0013733	-0.0019866	-0.0041502	-0.0024944	0.00032664	-0.000658	-0.0030219
An04g00810	0.0028024	-0.0016055	0.0094504	-0.0088016	-0.00057474	-0.0033939	-0.0069322	-0.0050649	0.015748	-0.0017031
An04g00800.Aspni5_203770	0.0046152	0.0033125	0.009456	0.0032311	-0.0045025	-0.0015494	0.0027119	-0.00623	0.0073353	-0.0032274
An04g00790.Aspni5_54649	0.0041653	0.01208	8.4792e-05	0.0079812	-0.0025114	-0.004632	0.00019998	-0.0025704	0.0085586	0.0073893
An04g00780.Aspni5_120053	0.0054303	0.02175	-0.0008985	0.0033499	-0.0092954	0.0034376	0.00089831	3.3858e-05	0.005946	0.0072623
An04g00770	0.0039795	0.0005374	-0.0031348	0.00087485	0.011733	-0.00023277	-0.0067464	-0.00029886	-0.0020761	0.0064851
An04g00760.Aspni5_119792	-0.00064001	0.00098306	0.0044145	0.0041004	-0.00168	-0.0006475	-0.0013274	0.00029941	0.0008059	-0.0010614
An04g00750.Aspni5_203777	0.0037471	0.0039343	0.0077719	0.0036259	-0.00043552	-0.0033702	-0.0070908	0.00069426	-0.0039153	-0.001818
An04g00747	0.0030263	0.0039152	0.0072825	0.0049072	-0.00027596	-0.0052593	-0.0051074	0.00029822	-0.0026403	-0.0010669
An04g00740.Aspni5_54651	0.0072409	0.019419	0.010342	-0.0081964	-0.0059137	0.0040999	0.0041345	-0.0080276	-0.0032462	-0.00033769
An04g00730.Aspni5_44312	0.01378	-0.0031939	-0.0028941	-0.0016077	-0.0015717	-0.0091357	0.0095119	0.0082634	0.0073774	0.0059228
An04g00720.Aspni5_44313	0.01215	-0.00023778	-0.0018702	-0.0030323	-0.0023301	-0.0046651	0.0017517	0.0080423	0.004402	0.0057405
An04g00710.Aspni5_44314	0.035319	-0.041844	0.0036846	0.0005856	-0.0086378	0.012849	0.0064854	-0.015918	-0.010118	0.014784
An04g00700	0.001097	-0.00017004	-0.00053006	0.0015156	0.0019335	0.002905	0.0047932	-0.0031723	-0.00040525	-0.001765
An04g00690.Aspni5_190695	0.0069716	-0.0016554	0.003197	-0.00019321	-0.0020762	-0.0027807	-0.0033448	-0.00039143	-0.0027917	-0.00081358
An04g00680.Aspni5_133729	6.9039e-05	-0.002751	-0.0036823	0.0050368	0.0031549	-0.0050529	0.0002831	-0.0012473	0.00416	0.0068609
An04g00670.Aspni5_50624	0.00028534	-0.0023626	-0.0011875	0.00035135	0.0025313	-0.0020976	-0.0014655	0.0034077	-0.00088712	0.0015178
An04g00660.Aspni5_44318	0.0025979	0.00013598	-0.00042758	0.00059607	0.002384	-0.0043483	-0.0018672	0.0039754	-0.000818	-1.415e-05
An04g00650	0.0026639	0.0005786	-0.0062955	-0.0055283	0.0020869	-0.0054741	-0.012566	0.0010396	-3.1264e-05	-0.0013732
An04g00640.Aspni5_129379	-0.0047606	-0.00040575	0.0041867	-0.015747	-0.0075429	-0.0088939	0.0064657	0.0083934	0.011301	0.0058748
An04g00630.Aspni5_124587	0.0010096	0.0018907	0.0034852	0.0013754	-0.0069177	-0.0010951	0.003582	-0.0019472	0.0088422	-0.0021129
An04g00610.Aspni5_213343	-0.0060964	-0.0052614	0.0091214	-0.0014432	-0.0066661	0.000198	0.00043117	-0.00039448	-0.0028827	0.0089226
An04g00600.Aspni5_57113	0.0043173	0.0032905	0.0013486	0.0044817	0.0041225	-0.0043778	5.3213e-05	-0.0060698	0.00095511	0.0047616
An04g00590.Aspni5_191023	0.0046115	0.0022498	0.0049754	-0.00067558	0.0031074	7.0825e-05	-0.00024913	0.0035815	0.0018743	-0.0022657
An04g00580.Aspni5_190953	0.0055387	0.00040509	0.0015747	0.0029473	0.00040011	-0.0054185	-0.0090688	0.0050666	-0.0022347	-0.0020531
An04g00570.Aspni5_44327	0.00080248	-0.0034687	-0.0040967	0.0036845	0.0032794	-0.0083791	-0.0062946	0.0015565	0.0035508	0.007408
An04g00560.Aspni5_213350	0.0030907	0.0038554	0.0061839	-0.0013929	-0.0055916	0.00010641	-0.0061676	-0.00047673	-0.0048465	-0.0038487
An04g00550	0.0076424	0.00088125	-0.00089474	0.00049645	0.0018711	0.00073761	-0.0040737	0.0058642	2.1163e-05	-0.0074188
An04g00540	0.0017972	-0.0025413	-0.0051276	-0.0094179	0.0046635	0.0078539	-0.0098203	0.0068044	-0.012612	0.0066782
An04g00530.Aspni5_44329	0.0031805	0.011272	0.011327	-0.010163	0.0017385	0.010054	-0.0094209	-0.005345	-0.0038672	0.010429
An04g00520.Aspni5_144231	-0.0035432	-0.0063983	-0.0063143	-0.010252	0.0057333	-0.0026917	-0.0014807	0.001626	-0.0046218	0.0040508
An04g00510.Aspni5_213355	0.00011197	0.0026116	0.005126	-0.0021215	-0.0036068	-0.0038393	-0.0026039	0.00088966	-0.0028587	-0.0025705
An04g00500.Aspni5_213358	-0.0025194	0.0016245	0.0042744	-0.0023892	-0.003943	-0.00073455	0.00061522	0.004699	0.0026201	-0.0069657
An04g00490.Aspni5_50631	0.0013036	0.0012925	0.0030763	0.0014385	0.00025745	-0.0012608	-1.677e-05	-0.0026054	0.0007361	0.0037764
An04g00480.Aspni5_213360	0.0082289	0.0019528	0.0041253	-0.010247	-0.00017664	-0.0057129	0.018097	0.00037316	0.0088104	0.012963
An04g00470	0.007622	-0.0056134	-0.0017975	-0.018659	0.0017286	-0.0088236	-0.0066591	0.0055808	0.007393	0.0037693
An04g00460	0.0033205	-0.0021124	0.014292	-0.011008	0.022134	-0.014763	-0.019257	0.024432	0.03223	0.032352
An04g00450	0.0070067	-0.0099741	-0.010905	-0.022037	0.0098332	0.019296	-0.013275	0.020982	0.014081	0.0068624
An04g00440	0.0022516	-0.0070423	-0.0029808	-0.017431	-0.00058229	0.012426	0.0043018	0.013267	0.01599	0.0094943
An04g00433	0.0078988	0.0032909	0.013008	-0.011421	0.001784	-0.0074677	0.00024118	-0.0068146	0.0067431	0.0031632
An04g00430.Aspni5_190990	-0.0024563	-0.0074407	0.0026661	0.0047917	0.00054035	-0.00047379	0.0023102	-0.006098	0.0038407	0.0064534
An04g00420.Aspni5_50634	0.0031513	0.00040177	0.0052713	0.0020529	-0.00066702	-0.0031566	-0.00028276	-0.0016321	0.0010422	0.0016135
An04g00410.Aspni5_203804	0.0084433	-0.00044311	0.0033758	0.0027607	-0.0023428	-0.0057217	-0.0027896	-0.0077565	-0.0072987	-0.0030656
An04g00400	0.00030016	0.00015988	0.0046509	-0.0015313	-0.0032107	-0.002169	0.00095124	-0.0015572	0.0068295	2.129e-05
An04g00390.Aspni5_54662	0.0020022	-0.00068158	0.0071154	0.0038987	-0.0019421	-0.0010002	-0.0020543	-0.0047312	0.0019564	0.0034601
An04g00380	0.0018149	-0.0046967	0.0094956	-0.009593	-0.0084498	-0.00032735	0.0024369	0.0034084	0.0021615	0.0049473
An04g00370.Aspni5_213369	0.0037491	0.0075346	0.0095437	-0.0081438	0.0032386	0.00040544	-0.0016423	0.0003854	0.00027832	-0.0014511
An04g00360.Aspni5_54664	0.001525	0.0017439	0.0077829	-0.0019768	-0.0070594	0.0013808	-0.0034991	-0.0052686	-0.0006126	-0.0008069
An04g00350.Aspni5_44340	0.0035148	0.0039008	-0.009385	0.001721	0.011538	-0.004144	-0.0040105	0.0014377	0.0059956	0.0037231
An04g00340.Aspni5_190724	0.0066575	0.0023191	0.0021236	0.0016501	-0.0033299	-0.0042555	-0.0038233	0.00053956	-0.0036917	-0.0017512
An04g00330	0.012019	0.0041958	-0.014536	-0.0074287	0.016233	0.0043693	-0.019427	0.018307	0.011789	-0.013013
An04g00320	0.0071948	-0.00061005	0.004562	-0.0073537	0.0031923	0.0037573	-0.011639	0.002138	0.0074536	-0.0050061
An04g00310	0.015957	-0.0026346	-0.010156	-0.0057219	-0.011443	-0.024215	-0.0014959	0.0084266	0.011434	0.010487
An04g00300.Aspni5_54665	0.00742	0.0072034	0.0052408	0.0008256	-0.0018067	-0.0045888	-0.0051874	-0.0014534	0.0010887	0.0015812
An04g00290	-0.00013516	0.0018877	-0.0045504	-0.0078273	0.0020176	0.010114	-0.04109	-0.0041881	0.016369	0.010662
An04g00280	-0.0024077	0.002329	-0.0064353	-0.0094166	0.0083117	0.0030508	-0.00037849	0.016603	0.0069848	-0.003296
An04g00270.Aspni5_213377	-0.0035592	-0.0021656	0.0025868	0.0011608	-0.0028436	-0.0052458	0.0040758	-0.0057566	0.00732	0.0011387
An04g00260	0.00086183	0.0017613	0.0023807	0.0002264	0.00060331	-0.0032161	0.0041072	-0.00033678	0.0077496	0.0013558
An04g00250.Aspni5_44344	0.0010327	0.0023964	0.0020124	0.00071588	-0.00016704	-0.0031363	0.0046502	0.0010003	0.0053465	0.0025323
An04g00240	-0.0066051	-0.0050746	-0.010677	-0.012351	0.0017894	0.00099414	0.00012719	0.0097086	0.0094218	-0.0076527
An04g00230.Aspni5_54667	-0.0011207	-0.0021485	-0.00014149	-0.0021669	0.0029842	0.0016322	0.00084136	0.0015354	0.0063311	-0.0019446
An04g00220.Aspni5_143858	-0.0072357	-0.010339	0.00016359	-0.0058604	0.0092377	-0.0092984	0.0086356	-0.0029734	0.0013597	0.0033886
An04g00210.Aspni5_44347	-0.0023493	-0.0045326	-0.000488	0.001393	0.00080134	-0.004414	-0.00099255	-0.0027167	-0.00016761	0.0042512
An04g00200.Aspni5_54668	-0.0018583	-0.0050266	0.0066118	0.0035816	-0.0030481	-0.0024988	-0.0045072	-0.006083	0.00037641	0.0028242
An04g00190.Aspni5_54669	0.0038246	-0.00029279	0.0027695	0.0011596	-0.0018494	-0.0014688	-0.0023279	-0.00029183	-0.002313	-0.00063602
An04g00180.Aspni5_190721	0.0040312	-0.0015111	0.0086199	0.0005677	-0.0050084	-0.0019089	-0.0044415	0.00046701	-0.0021567	-0.0015067
An04g00170.Aspni5_44351	-0.0010221	-0.0045183	0.0065615	0.0049678	-0.006475	-0.0014424	-0.0031924	-0.0026123	0.0035507	0.0024478
An04g00160.Aspni5_127683	0.0096876	0.0015553	0.0017405	0.00042286	-0.0039288	-0.0031117	-0.0040589	-0.00074199	-0.00238	-0.006182
An04g00150.Aspni5_138178	0.0015755	-0.0043247	0.00098765	-0.0042647	-0.0041033	-0.0015755	-0.0075563	-0.0040234	-0.0042705	-0.0022298
An04g00140.Aspni5_54671	0.0037395	0.00051445	0.0057991	-0.00042053	-0.006718	-0.00066611	-0.0065507	-0.0011526	-0.0053994	-0.0014603
An04g00130.Aspni5_190964	-0.0020089	0.00072216	-0.010334	-0.0049142	0.0074778	-0.0013236	0.0023895	-0.00085669	-0.0011712	0.0084799
An04g00120.Aspni5_203834	0.00016083	-0.0014639	-0.004524	-0.0036518	-0.001527	-0.0081024	-0.0084593	0.0014126	-0.0037355	-0.00035069
An04g00110.Aspni5_213396	8.0021e-05	-0.0014835	0.0031421	0.0014783	-0.0031543	-0.0014248	-0.0037604	-0.0036045	-0.0018272	6.3078e-05
An04g00100.Aspni5_143560	0.0035412	-0.005897	-0.0045874	-0.0048485	0.01267	0.010165	0.00034142	-0.0036111	-0.0080868	0.0086848
An04g00090	0.0012607	0.00059917	0.00050248	-0.00096771	8.7438e-05	-0.0022875	-0.0077104	-4.2669e-06	-0.0040751	0.0018296
An04g00080.Aspni5_50645	0.0031366	0.00016401	-0.0034157	-0.00038376	-0.0023952	-0.00086785	-0.0080005	-0.0019991	0.00076863	-0.0025464
An04g00060.Aspni5_54674	-0.0019895	-0.0019	0.00035684	0.0032778	-0.0023012	7.0364e-05	-0.0063934	0.0021879	-0.0035336	0.0026904
An04g00050.Aspni5_213404	0.0039731	-0.0036028	0.0044271	0.0018227	-0.0024821	-0.0038354	-0.0053596	0.0017738	-0.00064537	-0.0018293
An04g00040.Aspni5_190484	0.0072472	-8.4193e-05	0.0027857	-0.001157	-0.0016554	-0.004471	-0.0063982	0.00088353	9.7348e-05	-0.0051298
An04g00030	0.0082768	-0.0050106	-0.0080958	-0.023138	0.0049949	-0.0067188	-0.032712	-0.0092532	0.01899	-0.016532
An04g00020.Aspni5_44363	0.002659	-0.00064898	0.00071788	-4.0709e-05	0.0022586	-0.0034637	-0.005082	0.0040765	0.00060473	0.0012422
An04g00010.Aspni5_143899	-0.0011534	-0.0094147	-0.0009259	-0.0010155	0.0071469	-0.00093938	-0.011887	-0.00049973	-0.00090139	0.0022652
An03g06980.Aspni5_191378	0.0055572	0.0014559	0.0070267	0.0014271	-0.0020489	-0.0039107	-0.00634	0.0034238	-0.00017988	-0.003981
An03g06970.Aspni5_54762	0.0037376	-0.0016991	0.00036163	0.00052399	0.0038048	-0.0034995	-0.011457	0.0025241	-0.00069145	-0.00010442
An03g06960.Aspni5_213629	-0.0022476	0.00075345	0.0020856	-0.0035788	0.0049133	-0.0015751	-0.0026662	0.001676	0.00096743	0.0039372
An03g06950.Aspni5_213627	-0.0003708	-0.0020096	0.0013452	0.0017398	0.0022484	-0.0043145	-0.0061313	0.0010345	0.0030229	0.0040617
An03g06940.Aspni5_44648	0.002782	-0.00027139	0.0018069	-0.0033654	-0.0012314	-0.00087	-0.0058079	0.0011312	0.0032211	-0.0023396
An03g06930.Aspni5_50787	0.0060577	-0.00051675	0.0030427	0.0014727	-0.00089454	-0.0068881	-0.0067977	0.0042659	0.0026205	-0.0016536
An03g06920.Aspni5_54759	0.0035362	-0.0012205	0.0076651	0.0012136	-0.0023108	-0.0022501	-0.0070576	0.00069407	-0.0016367	-0.0020246
An03g06915	0.0029794	-0.0013814	-0.0019879	-0.000336	0.0032407	-0.0030851	-0.0026397	0.0022749	-0.00082915	-0.0013109
An03g06910.Aspni5_54758	0.0024322	0.0020194	0.0032467	-0.0012289	-0.0014698	-0.0015418	-0.0037524	-0.00012082	-0.0019125	8.745e-05
An03g06900.Aspni5_213618	0.0042499	0.0010701	0.0074932	0.0015316	-0.0050647	-0.002788	-0.0071302	-0.00081464	-0.00029391	-0.0041132
An03g06890.Aspni5_44643	0.0035419	0.0034519	0.010392	0.0070684	-0.0072109	0.0097922	-0.0055566	-0.0060532	0.014328	-0.0032186
An03g06880.Aspni5_54756	0.0015586	0.0030204	0.005459	-0.00056348	0.0012884	-0.001204	-0.0034858	0.0022466	6.6413e-05	0.0022264
An03g06870.Aspni5_50782	0.0079718	0.008484	-0.0012834	-0.0028223	0.001904	0.0019278	2.2632e-05	0.00223	-0.0064521	-0.0038426
An03g06860.Aspni5_50781	0.0020236	0.0041243	-0.0079574	-0.0092894	0.0051937	-0.0064433	0.0044758	0.0020714	-0.00045725	-0.0034082
An03g06850.Aspni5_44639	-0.000789	0.0015666	-0.0042971	-0.011597	0.0065806	-0.0055459	0.0048297	-0.004202	0.0046937	-0.0014593
An03g06840.Aspni5_191330	-0.00022066	-0.0021696	0.00014203	-0.0010016	0.00096483	0.0002392	-0.0018125	0.0033249	0.0061234	-0.0086502
An03g06830.Aspni5_44637	0.0047353	-1.3862e-05	0.0047983	-0.001034	-0.0056679	-0.0022457	-0.0059246	-0.0031576	-0.00072769	-0.0028156
An03g06820.Aspni5_213612	0.010881	-0.0014207	0.0059814	2.5e-05	0.0011372	-0.0091199	0.004061	-0.0035693	0.0064561	-0.0087393
An03g06810.Aspni5_57173	0.00077765	-0.0014255	0.0050504	0.0010996	0.0040965	-0.0027718	0.0017164	0.00089394	0.00026125	0.0037549
An03g06800.Aspni5_191606	0.0021367	0.0031486	0.0055394	-0.0006791	0.0019305	0.0016825	0.00022774	-0.00064038	-0.0011977	0.0013577
An03g06790.Aspni5_135953	0.023511	-0.02912	0.0072015	0.018725	-0.004308	0.017676	-0.0042742	0.012679	0.0054064	0.02878
An03g06780	-0.0016584	-0.0007807	0.0011207	-0.0018304	-0.0021778	0.00042452	-0.00079672	-0.0027119	-0.0014598	-0.0020981
An03g06770.Aspni5_44628	0.0023449	0.0022927	-0.0024912	-0.0051486	0.0087033	0.0025107	0.0037615	-0.0074266	0.0018962	-0.0025611
An03g06760.Aspni5_44627	0.0062094	0.00083858	-0.0019636	-0.014353	0.0034901	0.0016076	0.0111	-0.010511	3.9652e-05	-0.002476
An03g06750.Aspni5_143325	0.0082312	0.019173	-0.0025756	-0.021376	0.0016254	-0.00015586	0.017538	-0.0047628	-0.0090373	0.0062061
An03g06740.Aspni5_191158	0.011312	0.030543	-0.0076423	-0.0010668	-0.0093308	-0.013235	-0.0074359	0.0077745	0.0057658	0.015764
An03g06730.Aspni5_140253	-0.0049316	-0.0096128	0.0019456	0.0061388	0.0023842	-0.027657	-0.0015497	0.011472	0.0027921	0.0055962
An03g06720.Aspni5_50776	0.0087858	0.027444	0.0066278	-0.012559	-0.00034747	0.00023314	0.015193	0.0063477	-0.0041869	-0.0041984
An03g06710.Aspni5_191597	0.0097468	0.033658	0.00027452	-0.010005	-0.0032675	0.015356	0.0051595	0.0099613	-0.0087475	-0.00024403
An03g06700.Aspni5_191636	-0.0025446	0.0067246	-0.0018425	0.0043123	0.00020573	-0.00039569	-0.0032011	0.010944	-0.0037544	0.001538
An03g06690.Aspni5_191475	0.0098826	0.00015769	0.010328	-0.01455	0.0099562	0.019083	0.0034243	0.00091423	0.010455	-0.014756
An03g06680	0.0037467	0.0061767	-0.0016151	-0.010563	-0.0096947	-0.0039152	1.6409e-05	0.0027609	0.0023881	-0.0020704
An03g06670.Aspni5_204050	-0.00039309	0.01327	-0.00086091	-0.016928	-0.0053957	-0.0063357	0.0049938	0.0039933	0.0020579	0.0096285
An03g06660.Aspni5_204047	0.012825	0.0229	0.003876	0.01475	-0.00085192	0.017861	-0.0080621	0.006463	-0.005075	0.010488
An03g06650.Aspni5_141096	0.011348	-0.0012641	0.0021701	-0.010471	-0.0053784	-0.011351	0.0080567	-0.0046845	0.0034937	-0.006432
An03g06640	0.010447	-0.0027815	2.1138e-06	-0.012898	-0.022367	-0.0045748	0.017689	-0.0099089	0.0063915	-0.01313
An03g06630.Aspni5_191506	0.012586	0.0071162	0.014016	-0.0055211	-0.012718	0.0039349	0.0026216	-0.0015608	-0.0066086	0.0045085
An03g06620.Aspni5_57172	0.0032315	0.0062338	0.0037081	-0.01404	-0.0056043	0.0030777	-9.586e-05	-0.0014364	-0.0013939	-0.0042846
An03g06610.Aspni5_44616	0.0059542	-0.0031176	0.0022722	-0.0045606	0.0087389	0.0062468	-0.011449	0.004106	-0.0015149	0.0048546
An03g06600	0.012106	-0.006929	0.001642	-0.0088891	0.013378	-0.0084506	-0.013269	0.0044878	0.0072292	-0.00013759
An03g06590.Aspni5_44615	0.00050056	0.0033504	-0.0077323	0.0031935	0.0084685	-0.0099616	0.0021073	0.005289	-0.001691	0.0060795
An03g06580.Aspni5_44613	0.0043666	0.0030466	0.0064746	-0.0033746	0.0034475	-0.0014421	0.0017218	0.0032844	0.0036907	0.00086414
An03g06570.Aspni5_44612	0.005042	0.0035597	0.0017953	-0.0060961	0.0062106	-0.0041761	0.0010553	0.00016984	0.0027163	0.00045901
An03g06560.Aspni5_50770	0.022747	0.039569	-0.0036103	-0.0023539	-0.0026466	0.0013432	0.0087383	0.00028637	-0.0069706	-0.0043465
An03g06550.Aspni5_213597	-0.018273	0.0096063	0.0092192	-0.0046303	-0.012909	-0.010828	-0.00079237	0.017187	0.013503	-0.0031392
An03g06540.Aspni5_44607	0.0055417	0.0039858	0.00349	0.0026792	-0.0083518	0.00086316	-0.005926	0.00063572	0.00080419	-0.0004188
An03g06530.Aspni5_191570	0.02292	-0.0085287	0.0043883	-0.0064732	-0.0014136	0.016686	-0.0067948	0.0034001	0.0038145	-0.01008
An03g06520	0.018936	-0.007567	0.0069532	0.0062404	0.007556	0.0076298	-0.0070936	0.0050008	0.0076088	-0.0040447
An03g06510.Aspni5_44605	0.0043233	0.0056015	0.001488	0.0077566	0.0015377	0.0031873	-0.0058445	-0.0056651	0.002756	0.0032277
An03g06500.Aspni5_44604	0.0070741	0.0083301	-0.014359	-0.020956	0.00031621	0.023906	-0.0092134	-0.02712	0.0011525	-0.016695
An03g06490.Aspni5_44603	0.013468	-0.0016705	-0.010548	-0.012958	0.023008	0.022008	-0.0098627	-0.010626	-0.0011877	-0.0015282
An03g06480.Aspni5_204035	0.0075079	0.0037708	0.010002	-0.0039645	-0.012697	-0.0010174	-0.0027757	-0.0050161	0.0010103	-0.011769
An03g06470.Aspni5_191206	0.0063608	0.0053619	0.004893	-0.0025391	-0.009872	-0.0040671	-0.0032817	-0.0079751	0.00060704	-0.0097506
An03g06460.Aspni5_191094	0.0045485	0.007546	0.0042611	0.009321	-0.0082692	0.0016947	-0.0077536	0.012246	0.00073168	-0.0035047
An03g06450.Aspni5_137560	0.0040982	0.032341	0.012108	-0.02587	-0.013926	0.0092966	-0.0077955	-0.0070039	0.013358	-0.015129
An03g06440.Aspni5_126819	0.0064374	0.010325	0.012184	-0.0015937	-0.011058	0.0022488	-0.0017892	-0.0025756	-0.0015053	-0.010302
An03g06430.Aspni5_50766	-0.018844	0.013499	0.00816	-0.027398	0.019246	0.020127	0.011801	-0.019374	0.0067978	0.0026716
An03g06420.Aspni5_44596	-0.0055913	0.00028245	-0.014023	-0.0044353	-0.024375	0.0032508	0.014217	-0.0040295	0.022162	0.0041767
An03g06410.Aspni5_44595	-0.020282	0.0052027	-0.0069146	-0.0063494	-0.006131	0.0031594	0.018157	0.00041179	0.017087	0.008682
An03g06400.Aspni5_191126	0.0013562	0.0036313	0.0035041	-0.00048006	0.00077579	-0.0042905	-0.00019791	0.0021647	0.0035732	-0.0020401
An03g06380	-0.002386	-0.0037045	-0.001252	-0.0017792	-0.0012287	0.003861	-0.0028624	0.0043332	-0.0023119	-0.00053757
An03g06370.Aspni5_191213	0.0034352	-0.0035139	0.0052235	0.013489	-0.0089888	0.034549	-0.0091708	0.026498	-0.013931	0.0085109
An03g06350	-0.0023031	0.0026306	0.0053185	-0.0024299	-0.0073376	0.0025637	-0.0039368	0.0047319	-0.0002011	-0.0049532
An03g06340.Aspni5_44588	0.0098083	0.015708	0.009623	-0.012005	-6.2575e-05	0.04646	-0.026143	0.00034871	-0.0066138	0.016639
An03g06330.Aspni5_191395	0.014329	0.015502	-0.0073694	-0.013689	-0.003302	0.013412	0.0042629	-0.0043646	-0.002169	-0.034025
An03g06310.Aspni5_44585	0.0021403	0.0035119	-0.0021984	0.0078662	-0.014187	-0.0036548	-0.0067849	-0.0084952	0.010842	0.0066032
An03g06300.Aspni5_191411	0.0017484	-0.008246	-0.0022562	0.0023503	-0.004554	2.5775e-05	-0.0072613	0.011053	-0.0089912	0.0097419
An03g06290	0.0015682	-0.0006654	0.0013203	-0.00098285	-0.00077774	0.0011254	-0.0022109	0.0016118	0.0038162	4.5354e-05
An03g06280	0.0086861	-0.0026232	-0.0083227	-0.00043713	-0.013837	-0.0087915	0.013607	-0.00089256	0.0081622	0.0045831
An03g06270.Aspni5_213590	-0.0017411	-0.004675	-0.007361	0.002934	-0.012789	-0.0048404	0.0079591	-0.021442	0.005006	0.0015791
An03g06260	-0.009423	0.0018843	0.0086296	-0.0078731	0.00018007	-0.0066217	0.0048041	0.0055588	0.030371	0.021304
An03g06250.Aspni5_54743	-0.010464	-4.3859e-05	0.0051205	-0.0038386	-0.0038575	-0.0084255	0.0042359	0.0017331	0.021278	0.014239
An03g06240.Aspni5_191214	-0.0078965	0.00033995	0.0074066	-0.0055883	-0.0043906	-0.0033635	0.0067103	0.0014277	0.017869	0.0043408
An03g06230.Aspni5_44579	0.0027285	7.3148e-05	0.0026901	-0.0080596	0.0054894	0.0010149	0.0075749	-0.0081379	-0.0025888	0.0036891
An03g06220.Aspni5_50757	-0.021306	0.022393	0.022516	-0.00037261	-0.014679	0.027361	-0.0071992	0.013557	0.0029502	0.0064098
An03g06210.Aspni5_54742	0.0030264	-0.010548	0.0071164	-0.0079901	-0.010115	-0.0015899	0.010626	0.0005191	0.0089027	-0.0013586
An03g06200	0.0022025	0.001374	-0.00081988	0.00059095	-0.00017173	-0.0025736	-0.0022289	-0.0018404	0.0032453	-0.0011246
An03g06180	0.00061741	-0.0045063	0.006589	0.0096675	-0.0014696	-0.007802	-0.012826	0.006763	0.010882	-0.0094286
An03g06175	0.0012513	-0.000975	0.006107	0.0096117	-0.00032492	-0.0081187	-0.010043	0.0080959	0.012725	-0.00975
An03g06160	-0.0038601	-0.0043228	0.0062782	0.0019142	-0.0010141	0.0049025	-0.00046923	0.001079	0.0070667	0.010523
An03g06140.Aspni5_204025	0.004223	0.00035577	0.0023139	0.00015517	-0.0038993	-0.0024947	-0.0039947	0.0030527	0.00025464	-0.00090249
An03g06130	0.0080154	0.0048522	-0.0057497	0.014239	0.0010998	-0.012156	-0.020081	0.0024612	0.012805	0.0033485
An03g06120.Aspni5_191617	0.0083776	0.0048777	-0.0058862	0.0059884	-0.0038799	-0.013554	-0.013087	0.0076662	0.00058576	0.0045214
An03g06110	0.018739	0.017211	-0.0012854	-0.008438	-0.0056713	-0.018962	-0.009417	0.012856	0.0038902	0.00025223
An03g06100	0.0076048	-0.001983	-0.00091522	-0.0018948	0.0015684	-0.0054719	-0.012656	0.00048633	0.024673	0.019259
An03g06090.Aspni5_50755	0.010171	-0.012463	0.004682	0.026263	-0.0086125	-0.028029	0.0096605	0.03347	0.0054822	0.0039482
An03g06080.Aspni5_44573	0.0031095	-0.00056929	0.0050663	0.0063235	-0.00087015	-0.0075917	0.0072627	0.013664	0.0026288	0.0027998
An03g06070	0.0050629	-0.013292	-0.011858	0.047069	-0.011039	-0.019843	0.023581	0.024959	0.026664	0.019861
An03g06060	0.0055694	-0.010061	-0.018251	0.043261	-0.0057758	-0.019268	0.028671	0.025338	0.022773	0.017847
An03g06040	0.0079254	-0.0018983	-0.00073903	0.0058458	-0.0012564	-0.0063549	-0.00413	-0.0068151	0.0022809	0.0022391
An03g06030	0.010838	-0.012948	-0.019993	0.033867	0.0080991	-0.017451	0.0042264	0.0042868	0.0010213	0.010079
An03g06020.Aspni5_191430	-0.0037994	-0.0064226	-0.017736	-0.016803	-0.019285	-0.010422	-0.014867	0.001542	-0.012122	-0.016091
An03g06010.Aspni5_44571	0.0024598	-0.0066044	0.0022963	7.1732e-05	-0.0040409	0.000321	-0.0035114	0.0012898	0.0038336	0.00012369
An03g06000.Aspni5_140876	0.0041173	-0.0020327	0.013931	0.0012367	0.0082363	0.004182	0.0067488	0.020383	-0.011302	0.0011968
An03g05990.Aspni5_191384	0.012594	-0.0058453	0.0054942	0.0043455	0.008911	0.003657	-0.0032687	0.0022521	0.00036347	-0.011925
An03g05980.Aspni5_191550	0.022299	0.022638	0.0041413	-0.014798	-0.0069942	-0.0070522	0.014048	0.0028853	0.011279	-0.022169
An03g05970	0.0099704	0.0011971	-0.0077213	-0.00099117	0.005417	-2.5166e-05	-0.0042916	-0.014612	0.020817	-0.0016676
An03g05960.Aspni5_191374	-0.0088274	-0.015218	-0.013281	-0.011643	-0.016098	0.012207	0.0077852	0.00082309	0.011521	0.015628
An03g05950.Aspni5_191260	0.022965	0.029594	-0.014783	-0.010076	-0.025126	0.018418	0.0034087	0.0081939	0.014504	-0.0069305
An03g05940.Aspni5_139271	-0.0019305	-0.013675	0.010144	-0.0048844	0.0028351	-0.011765	0.014495	-0.0076251	0.01839	0.020751
An03g05930.Aspni5_44563	-0.0071605	0.00352	-0.014348	-0.0018484	0.01275	-0.0040145	-0.012083	-0.0099503	-0.010768	0.022946
An03g05910.Aspni5_126296	0.0032736	0.0014651	0.0082477	-0.0028663	-0.0039729	0.0023034	-0.0070392	-0.0026081	-0.0039873	-0.0046309
An03g05900.Aspni5_191266	0.0021511	-0.0021483	0.010814	-0.0033626	0.00017332	0.00421	-0.0060244	-0.0013867	-0.0028178	-0.0048689
An03g05890.Aspni5_50750	0.027754	-0.035434	0.0040629	-0.0021957	-0.0029845	0.0074951	-0.00017433	-0.020717	0.0094476	-0.0010371
An03g05880.Aspni5_191243	0.0024933	0.032245	0.011482	-0.010134	-0.025399	0.020465	0.00047163	-0.0012914	0.007808	-0.010688
An03g05870.Aspni5_44557	0.009969	0.0043148	0.0073517	0.0020142	-0.025586	0.033921	-0.0039198	0.014913	-0.014108	-0.013718
An03g05860.Aspni5_122593	0.0057894	0.035174	0.021137	-0.010327	-0.01981	0.013647	-0.0044293	0.0075553	0.019711	-0.0011347
An03g05850.Aspni5_122081	0.011759	0.018912	0.01267	-0.010704	-0.014798	0.0043409	0.0016793	-0.0046805	0.00049151	-0.005219
An03g05840.Aspni5_44554	0.0091468	0.037062	0.01362	-0.0065448	-0.033373	0.0065157	4.5436e-05	0.016027	0.013324	0.0047591
An03g05830.Aspni5_44553	0.014594	0.029527	0.013345	-0.0056144	-0.021707	0.0041493	-0.00020681	0.004288	0.01216	-0.0062033
An03g05820	-0.0062013	-0.0065726	-0.0024629	-0.0075958	0.0017371	-0.032707	0.020824	0.017915	0.026381	0.011534
An03g05810.Aspni5_135597	-0.0035758	-0.0080688	0.0024703	-0.004506	-0.0021367	-0.018258	0.011792	-0.00083502	0.0065582	-0.0064643
An03g05800	0.00077427	-0.00014005	0.0011113	0.0016763	0.0015301	0.0020534	0.0020118	0.0008694	-4.9244e-05	-0.0046353
An03g05790.Aspni5_191646	-0.0011554	-0.004671	0.0011632	-0.0024004	0.0021741	-0.0041783	0.00165	0.0013695	0.0062598	0.0048507
An03g05780.Aspni5_191315	0.0013542	-0.0018588	-0.0099608	-0.0050608	0.0040797	-0.0007379	-0.002105	-0.0043186	-0.0038002	0.0065076
An03g05770	-0.028472	0.004118	-0.013178	-0.018771	0.0098843	0.018725	0.0089223	0.0075348	-0.0029425	0.012918
An03g05760	0.0037525	-0.0023717	-0.00056576	0.0030589	-0.010036	-0.0043049	-0.014027	-0.0014534	0.0026094	-0.0072021
An03g05750.Aspni5_191479	0.0040329	-0.0040222	0.0056184	-0.0012199	-9.9572e-05	0.00053847	-0.0062421	0.0032143	-0.00018194	-0.0039384
An03g05740.Aspni5_50744	-0.0031354	0.0033839	0.00017707	-0.0051192	0.0026681	0.0029149	-0.0036803	-0.0091469	-0.0042163	-0.0023503
An03g05730.Aspni5_44548	-0.0035726	-0.0015113	-0.00031906	-0.012786	0.0035234	0.010262	-0.0073195	-0.0053137	0.00077405	-0.0072686
An03g05720.Aspni5_44547	-0.0044374	-0.008613	-0.00079702	-0.0029394	-0.0056226	-0.0085367	-0.011866	0.013083	-0.019488	-0.00083335
An03g05710.Aspni5_44546	-0.0062281	0.004354	-0.008716	-0.0085789	-0.0020691	-0.012641	-0.012005	0.026993	-0.011181	0.0033626
An03g05700	0.00016603	-0.0014844	-0.00047838	0.0019575	0.0018459	-0.0036642	-0.0018015	-0.0037513	-0.0002079	-0.002616
An03g05690.Aspni5_44545	0.0027941	-0.0035711	0.0029774	-0.00053526	0.0060736	-0.0013052	0.00040005	0.0012147	0.00095708	0.004479
An03g05680.Aspni5_191357	-0.006258	-0.017204	0.0078891	0.00097196	0.00039633	0.0025183	-0.001472	0.0028688	0.007065	-0.0012628
An03g05670.Aspni5_44543	-0.0056815	-0.0028553	0.018409	-0.0083193	0.010233	-0.0014846	0.0081099	0.0017894	0.0094938	0.0063749
An03g05660.Aspni5_213578	-0.015778	-0.0029667	0.017971	-0.014383	0.01492	0.007051	-0.001736	0.012559	0.008674	0.002064
An03g05650.Aspni5_44541	0.0074321	-0.01011	-0.0050079	0.0064968	-0.00047799	-0.0068875	-0.002143	-0.0057394	0.0066522	-0.008816
An03g05640	-0.00088495	-0.0019274	-0.0024279	-0.0031118	0.0075687	-0.00018972	-0.0059517	0.0037651	0.0037299	0.0057973
An03g05630.Aspni5_44540	0.0055159	-0.018967	0.0040542	-0.0062262	-0.00091476	-0.00052219	0.0066482	0.0018824	0.0062303	-0.012281
An03g05620.Aspni5_191756	0.020084	-0.0058438	-0.0077893	-0.0035915	-0.015209	-0.0014425	0.021721	0.0018195	0.015645	-0.0050824
An03g05610.Aspni5_191184	0.0078712	-0.0041858	-0.0008761	-0.0075952	-0.0095906	-0.0058884	0.011979	0.0042074	0.0034125	0.0093152
An03g05600.Aspni5_44538	0.0095067	0.0034582	0.011726	-0.0081561	-0.0045521	-0.01201	0.014772	0.0059677	0.014371	0.012379
An03g05590.Aspni5_122133	0.00080419	-0.00029712	0.0015368	0.0055105	-0.0054415	-0.0022587	0.002982	0.0047376	0.0016473	0.0048595
An03g05570	0.00057586	-0.0052092	-0.0056068	-0.0082365	-0.0021849	-0.014954	-0.0059378	0.0071493	0.0090857	0.0049116
An03g05560.Aspni5_213572	0.0038274	-0.00065866	-0.00088521	0.0021141	-0.0040563	-0.0081603	0.0012775	-0.00062504	0.0035541	0.0031133
An03g05550	0.0077737	0.0055199	0.0026653	-0.029373	0.008815	-0.014404	-0.0094821	-0.014298	-0.0082115	0.0034369
An03g05540.Aspni5_191568	0.0095742	0.0012638	-0.0056965	-0.007125	-0.00073907	-0.0065651	0.0022598	-0.0039527	-0.0015829	-0.0063035
An03g05530.Aspni5_191511	0.0028546	-0.0095761	-0.0034398	-0.0062709	0.001663	-0.011503	0.0078188	-0.0033692	0.0013892	0.0023997
An03g05510	-0.0052236	-0.026899	-0.011341	-0.021253	-0.004806	0.0011343	-0.014365	-0.022466	-0.026266	0.0026563
An03g05500.Aspni5_44533	0.0041213	-0.0010015	-7.1023e-05	-0.010802	0.0019644	0.0023929	-0.0027863	-0.013604	-0.016321	-0.0029722
An03g05490.Aspni5_44532	0.0021457	0.00019021	0.0010904	0.0035132	-0.00011998	-0.0034754	-0.0026676	-0.0050933	0.0016479	0.0047356
An03g05480.Aspni5_44531	0.022143	-0.015696	0.0015854	0.0033241	0.009527	0.011333	-0.00010516	-0.016697	0.0034832	-0.002234
An03g05470.Aspni5_44530	-0.010237	-0.010302	0.004525	0.0054039	-0.0058129	0.0034117	-0.0048743	-0.002409	0.008603	0.010013
An03g05460.Aspni5_44529	0.0047369	-0.0048447	0.0036058	-0.0030168	0.0016158	-0.00050242	-0.00065895	0.0056747	0.0022962	0.0034421
An03g05450.Aspni5_191711	0.0061232	-0.010547	0.0096537	-0.0029986	0.0048503	-0.0046307	0.010588	-0.0017432	0.0081529	-0.0087629
An03g05440.Aspni5_191422	-0.014644	-0.0053458	0.0046382	-0.00091132	-0.0059565	0.0030656	0.0081349	0.028197	0.0093691	0.0028119
An03g05430.Aspni5_44525	-0.008498	-0.007934	-0.0022878	-0.0045476	-0.005492	0.0021503	0.0087331	0.0062946	0.00056597	-0.00014663
An03g05420.Aspni5_50739	0.0017142	-0.0040399	0.010268	-0.029772	0.0052045	0.021941	0.013309	-0.014854	0.0023299	0.0086138
An03g05410	0.0073222	0.0059025	-0.021364	-0.0096598	-0.010502	0.0074583	-0.0043	-0.00025341	-0.010522	0.004201
An03g05400	0.0041652	0.0064793	-0.0064163	-0.012843	-0.0047976	0.00069048	0.00027736	0.010728	-0.00052598	0.015551
An03g05395.Aspni5_191413	0.0077908	0.012537	-0.001955	-0.012404	-0.012792	0.0030767	-0.0010535	-0.00085084	-0.0012224	0.015469
An03g05390	0.00084891	0.0043855	-0.0007708	-0.0050976	0.0044641	-0.011057	-0.0091656	0.0011893	0.010319	0.019457
An03g05380	-0.00074228	0.012324	0.013991	-0.01159	-0.015152	0.0029012	-0.014601	-0.001116	0.0012017	0.012112
An03g05370	0.0070782	-0.0051411	0.0060355	-0.0025005	0.0013706	0.0063603	-0.00457	0.013321	0.0051472	0.01959
An03g05360.Aspni5_191223	0.01023	0.0014496	0.014016	0.007092	-0.0020002	0.0038825	0.0073049	0.0031069	0.0040557	0.015126
An03g05350	0.0031394	-0.00037241	-0.001564	-0.016654	0.0074978	0.011207	-0.0081006	0.0023883	0.005203	0.015483
An03g05340.Aspni5_44521	0.0048103	0.0017634	0.0020608	0.0080167	0.0029081	-0.0057264	-0.0037772	0.00090275	0.0022416	-0.0031369
An03g05330.Aspni5_44520	-0.015924	0.0097012	0.022333	-0.0024705	-0.019477	0.0043895	-0.0080104	0.013865	0.0052279	-0.008579
An03g05320.Aspni5_191505	0.0013959	0.011385	0.0098096	0.00042341	-0.0025486	0.0036827	-0.0040898	0.0020445	0.0012819	-0.0030006
An03g05310.Aspni5_191298	0.015797	0.0016086	0.0017353	0.005813	0.0041322	0.006703	-0.001369	0.0066785	0.0041865	-0.003639
An03g05300.Aspni5_44518	0.0016747	-0.0034787	0.0047502	0.0083391	0.0013971	-0.0051755	-0.0019506	-0.0010711	0.0055685	-0.00010096
An03g05280	-0.0060267	-0.0085185	-0.0093531	0.0053929	-0.0074658	-0.0040816	-0.02337	0.022726	-0.011371	0.021354
An03g05270	0.0054605	-0.00103	-0.00051566	0.0058329	0.008272	-0.0029861	0.0028672	-0.0022192	0.015132	0.0029564
An03g05260.Aspni5_125584	-0.0015675	0.0030994	-0.00059358	-0.001087	-0.0079038	-0.011783	-0.0017402	0.0019882	-0.00024741	0.0064838
An03g05250.Aspni5_191441	0.030115	0.02702	-0.0060059	0.0015505	0.0057881	-0.010462	0.015512	0.0058295	0.0094061	0.010506
An03g05240.Aspni5_50733	0.032619	0.034165	-0.007791	0.0022028	8.469e-06	-0.013904	0.011625	0.0074526	0.0091308	0.011567
An03g05230	0.0040578	-0.0057056	-0.0046574	-0.0018266	0.0056728	-0.0094744	-0.011587	-0.0014284	0.025495	0.010526
An03g05220.Aspni5_44513	0.014087	0.0057161	-0.007195	-0.0015008	-0.012598	-0.018267	-0.0088254	-0.0099285	0.012743	-0.015
An03g05210.Aspni5_44512	-0.0066539	-0.00042773	0.0036875	0.0019219	-0.00050091	-0.0075406	0.0038421	-0.0024212	0.0060532	-0.0025398
An03g05200.Aspni5_54734	-0.0097894	-0.0031156	-0.0058574	0.0026592	-0.0043716	-0.0078975	0.0082714	-0.0076426	0.0053635	0.0017715
An03g05190.Aspni5_50731	0.011246	0.018218	0.0012086	-0.0093099	-0.010379	-0.0068995	0.0029278	-0.00471	0.0037143	-0.011369
An03g05180	-0.008668	-0.0017723	0.0023144	-0.012835	-0.0012916	-0.0051256	0.0076832	0.00016273	0.016497	-0.0029309
An03g05170.Aspni5_54733	-0.0082492	0.0038648	0.00053194	-0.0037118	0.00084548	0.00074987	0.0087105	-0.00021699	0.015562	0.004861
An03g05160.Aspni5_191123	-0.0013361	0.0010031	0.0040372	-0.005246	-0.0018843	0.0029121	0.0035222	-0.0011235	0.009968	-0.0009263
An03g05150.Aspni5_50728	0.011439	-0.0023013	-0.0040478	0.008067	-0.0022336	-0.0065995	-0.0039468	-0.00022249	0.0018303	0.0074771
An03g05140.Aspni5_118598	0.01369	0.011581	-0.008045	-0.0063316	-0.0073174	0.0086401	-0.0020355	0.0094586	0.0055078	0.00023808
An03g05130.Aspni5_126782	0.010948	0.0044541	-0.010022	-0.0083921	-0.018383	0.008706	-0.0084041	0.0071406	-0.0056887	-0.010518
An03g05120.Aspni5_131942	0.0098207	0.0023349	0.0026108	-0.0042226	-0.0063085	0.0025325	-0.0008544	0.0088961	-0.0027357	-0.0084593
An03g05110.Aspni5_50726	0.005423	-0.0036513	-0.00075557	-0.0048075	-0.0019206	-0.00087469	-0.0012467	0.0036006	-0.005602	-0.00091725
An03g05100.Aspni5_213563	0.0028798	-0.001551	-0.00045318	0.0027604	0.00047202	-0.0016824	-0.00054358	0.00058421	-0.0015093	0.00082087
An03g05090.Aspni5_191587	0.0020892	0.00567	-0.011932	-0.0047716	0.010476	0.0041524	0.010438	-0.0016292	0.0053485	0.0044993
An03g05080.Aspni5_50723	0.0011277	-0.0014586	0.0045383	-0.00066783	-0.0034768	0.0022449	-0.004576	0.0010421	-0.0065527	-0.00047368
An03g05070.Aspni5_213559	-0.0038991	0.0098618	0.017843	0.0022181	0.00020527	0.007269	-0.010006	-0.00038512	-0.003813	0.0062226
An03g05060.Aspni5_191241	0.0029712	0.0086449	0.0027527	0.011454	-0.0048793	-0.0030267	0.0050916	0.0036873	0.0049638	0.0071125
An03g05050.Aspni5_213557	-0.00032528	0.0071048	-0.0043801	0.021746	-0.021437	-0.0002759	0.02315	-0.0057896	0.011674	0.011252
An03g05040	0.0020154	0.0026448	-0.013738	0.0012748	-0.0044503	0.0012408	-9.9454e-05	0.0031784	0.0097735	0.016753
An03g05030.Aspni5_135788	0.0057563	0.0030186	-0.0010637	0.0035151	0.0039222	-0.0023398	-0.00016001	-2.4502e-05	-0.002814	-0.00062255
An03g05020.Aspni5_44497	-0.00015836	-0.0042055	0.012616	0.0039413	-0.0023453	-0.0014488	-0.0044964	-0.001363	-0.0028126	0.0039451
An03g05010.Aspni5_213553	0.0043446	0.00011323	0.003932	0.0030118	0.0019561	-0.0042076	0.0039463	0.00041094	0.0021	0.0020164
An03g05000.Aspni5_133888	-0.0035819	-0.0026874	0.00050579	0.0015344	0.00017048	-0.0016029	0.010913	-0.0037812	0.012344	0.00099376
An03g04990.Aspni5_50719	0.0016204	-0.0019794	-0.0048962	-0.00082853	0.0020184	-0.004425	-0.0036862	-0.0021814	0.001372	0.0055614
An03g04980.Aspni5_44493	0.0016448	-0.0034189	-0.0057842	0.0022781	9.6462e-05	-0.0062475	-0.011604	-0.00082209	0.01071	-0.00039274
An03g04970.Aspni5_44492	0.0013896	-0.00095855	0.011435	-6.9855e-06	-0.0013994	-0.0055505	-0.0025235	0.00023737	0.0014417	-0.00099897
An03g04960.Aspni5_213546	-5.7542e-05	0.00026675	0.0030557	0.0074791	0.0015864	-0.0023975	-0.0013207	0.00072705	0.0051022	0.0030059
An03g04950	0.018318	0.0032761	-0.014152	0.0018929	0.00077531	-3.8187e-05	-0.011718	-0.0023473	-0.0048346	-0.0015808
An03g04940.Aspni5_191708	0.0019933	0.0041311	-0.0032991	0.00087732	-0.0049782	0.0060523	-0.001228	-0.0032529	0.0072888	-0.0030218
An03g04930.Aspni5_44487	0.0006226	0.00066275	0.0033182	0.0003966	-0.0010662	-0.0021263	-0.0019573	-0.0034415	-0.00011939	0.0020044
An03g04920.Aspni5_57159	0.0020238	0.0015274	-0.00038598	0.00021243	0.0057222	-0.0010859	0.0029142	0.00039365	0.00023623	0.0020202
An03g04910.Aspni5_128173	0.00343	-0.0014702	0.0025868	0.0010933	-0.0013039	-0.0019348	-0.0031759	0.0006847	-0.0031625	-0.0017357
An03g04900.Aspni5_203982	0.0041771	-0.003442	0.0055339	-0.0044903	0.0037456	-0.0016595	-0.0035834	-0.00048768	-7.7985e-05	-0.0078003
An03g04890.Aspni5_191577	0.0068652	-1.6676e-05	0.0045713	0.00072008	-0.0059776	-0.0074089	-0.01084	-0.042286	0.021462	-0.0042527
An03g04880.Aspni5_128862	0.0051368	-0.0082653	0.0063037	-0.0041968	0.0027389	-0.002024	0.0014752	0.0024063	0.0055287	-0.0040278
An03g04870.Aspni5_50713	0.0062423	-0.007629	-0.0049159	-0.0072656	0.0023819	0.00082302	0.0016866	0.0049105	-0.0073442	-0.0089001
An03g04860.Aspni5_203979	-0.00048725	-0.014078	-0.0024775	-0.0018877	0.012785	0.0058782	0.0019631	0.004913	-0.0021308	-0.0015937
An03g04850.Aspni5_44478	0.0031916	-0.0047929	-0.0051626	-0.014544	0.0162	0.012315	0.0033954	-0.0027811	0.0020478	-0.0023153
An03g04840.Aspni5_50710	0.0046737	0.0064092	-0.0020924	0.00091053	-0.0012441	-0.0059994	0.0015986	0.0020884	0.0066087	-0.003042
An03g04830	0.0048948	-0.0068648	-0.0067027	-0.004139	-0.0010828	-0.0093837	-0.0086453	-0.0027593	0.014949	-0.0078325
An03g04820.Aspni5_191643	0.0094787	3.7279e-05	0.0025242	0.0024811	-0.0048584	-0.0030411	-0.0067525	-8.7002e-05	-0.0032677	-0.0059931
An03g04810	-0.0066414	-0.0058932	0.0057387	-0.0020409	-0.0020282	-0.0029653	-0.0073311	0.0055316	-0.0022625	-0.0025175
An03g04800.Aspni5_213533	0.0027777	-0.00035318	0.0060263	0.0023904	-0.0022258	-0.0041298	-0.0043575	0.0010988	-0.0019307	-0.0010019
An03g04790.Aspni5_213531	-0.0014441	-0.00031843	0.00071726	0.0044792	0.00033465	-0.0040832	-0.0024686	0.0002912	-0.00082974	0.0063401
An03g04780	0.00088317	0.0020582	0.0010875	0.0013233	0.0025968	-0.0023077	-0.0028338	0.0021995	0.0011185	9.8055e-05
An03g04770	0.0039184	0.0045126	-0.0015072	-0.0004474	0.0010982	-0.00089232	-0.00098819	0.0037816	-0.00098895	-0.0013553
An03g04760.Aspni5_44470	0.0071394	0.011616	0.0077477	-0.0088569	-0.002118	-0.0014675	-0.00080686	-0.0023193	-0.00037639	0.0011951
An03g04750.Aspni5_44469	0.0028301	0.005275	-5.6537e-05	0.0042623	0.0023641	-0.0062459	-0.010165	0.0051126	-0.0034115	0.0067669
An03g04740.Aspni5_121523	0.010885	0.016118	-0.0017205	0.00023522	0.0010117	-0.0026587	-0.0011491	0.0018305	-0.0025027	0.0014617
An03g04730.Aspni5_120859	0.0043279	0.0022923	0.003459	-0.0052047	0.0029828	0.0004166	-0.0028057	-0.006748	0.0018762	-0.0034328
An03g04720	0.0010288	0.0035611	0.0014007	0.0014057	-0.0016697	0.0023206	0.00049136	-0.0057046	-0.0039562	-0.00027375
An03g04710.Aspni5_44464	0.0010024	-0.00030568	0.0046705	-0.0022148	0.00036783	-0.0016275	-0.0067279	0.0042157	-0.0032137	-0.0015341
An03g04700	0.00095608	-0.0049602	0.0073181	-0.0029405	-0.00054135	0.00041454	-0.001814	-0.0049892	0.0011063	-0.00066643
An03g04690.Aspni5_191589	0.0006041	-0.00041719	0.0028079	0.00161	-0.00032055	-0.0015854	0.0036375	0.00019041	0.0062341	0.0023551
An03g04680.Aspni5_126262	0.0058769	0.0016554	0.0027309	0.0011994	-4.8022e-05	-0.0063317	-0.0057331	0.011264	-0.0046694	-0.0068582
An03g04670.Aspni5_120745	0.0029429	0.0029452	0.0037483	0.0029049	0.0022522	-0.0024201	0.004313	-0.0055606	0.003475	0.0029584
An03g04660.Aspni5_54717	-0.0031142	-0.001984	-0.00030629	0.00483	0.0035665	-0.0042685	-0.0015508	-0.0041342	0.003179	0.0091866
An03g04650.Aspni5_54716	0.004573	0.0028532	0.0050169	0.0017401	0.0029441	-0.00029697	0.0018176	0.0033234	0.0041308	-0.0041203
An03g04640	-0.011702	0.0011615	0.015754	-0.0046628	0.0010217	-0.0016067	-0.0054629	0.015703	0.0069812	-0.016556
An03g04630	0.0020558	0.0025913	-0.0038914	-0.0059738	0.0027601	-0.0053595	-0.02261	0.0076795	0.0045012	-0.0036815
An03g04620.Aspni5_191097	-0.00085147	-0.0027712	0.00074565	0.0033549	-0.0024058	-0.0044031	-0.0040188	0.001462	-0.0023458	0.001083
An03g04610.Aspni5_191282	0.0051855	-0.0030102	0.0056674	-0.0015754	-1.7035e-05	-0.0011087	-0.0047533	-0.003965	-0.0056633	-0.0018385
An03g04600.Aspni5_57150	-0.0012788	0.0015966	-0.0017242	-0.00037414	0.0029382	0.0037075	0.0026491	-0.0011854	-0.0033822	0.0013435
An03g04590.Aspni5_191332	0.0022112	-0.0013994	0.0023064	0.0019078	-0.00032127	-0.00065852	-0.00033819	-0.0018136	-0.0018349	-0.0010668
An03g04580.Aspni5_125514	0.00013619	-0.0025206	0.0014637	0.00058547	0.00033823	-0.003736	-0.0044764	-0.00030903	-0.00074187	0.0018066
An03g04570.Aspni5_50698	0.0036756	-0.002523	0.0060196	0.0016974	-0.00015805	8.115e-05	-0.0022346	-0.0010737	0.0018569	0.0040089
An03g04560.Aspni5_213512	-0.0015753	-0.0032989	0.0040894	0.0022388	-0.0054931	0.00039936	0.0013819	0.0012017	0.002215	-0.0045616
An03g04550.Aspni5_54713	0.00017658	-0.0057416	-0.0073356	-0.0030825	0.0048136	0.00061611	-0.00013627	-0.0021736	-0.001164	-0.00032827
An03g04540	0.0039154	-0.0030559	-0.0043597	-0.0057844	0.0025435	0.0026699	-0.0078857	-0.0055376	0.0030961	-0.004241
An03g04530.Aspni5_213505	0.0005314	-0.0067639	-0.014138	-0.00043415	0.0064306	-0.0011536	0.0035701	-0.0024668	-0.0057882	0.0046431
An03g04520.Aspni5_213502	-0.0062053	-0.027202	0.0044048	0.0012378	-0.00029594	-0.0099054	0.007291	-0.0042858	0.0028124	0.0037211
An03g04510.Aspni5_54712	0.0061596	-0.0035004	0.003749	-0.00084358	-0.0094407	-0.0027566	-0.007715	-0.0024196	-0.010615	0.001165
An03g04500.Aspni5_44450	-0.0047174	0.0058425	-0.00428	-0.0025288	0.0034148	-0.0049129	-0.001154	0.0026889	-0.0062596	0.0022897
An03g04485	0.0017126	0.0042053	0.0035477	-0.0023046	0.002898	-0.0052635	-0.0038097	0.0025743	0.0019205	-0.0023808
An03g04480	0.0032619	0.0054736	0.0047621	-0.0015281	0.0025129	-0.0056267	-0.0035861	0.0026554	0.0022474	-0.0022216
An03g04470	0.0038986	0.0046562	0.0055848	-0.0014314	0.0037463	-0.0052045	-0.0024408	0.00050233	0.0018845	0.0014707
An03g04460	0.0077104	-0.011252	0.0048718	-0.011595	-0.003493	-0.0032349	-0.0090877	-0.0052027	0.0049261	-0.0075435
An03g04450	-0.0068863	-0.011791	0.0049348	0.0078748	-0.0021375	0.0064795	-0.015737	0.0055931	0.006361	-0.0057626
An03g04440	-0.0048034	-0.012268	5.9725e-05	1.7355e-05	0.0024881	0.014856	-0.015207	0.0041836	-3.1115e-05	-0.0071194
An03g04430.Aspni5_191326	-0.0016542	9.3982e-05	0.0004658	0.0065924	0.0063938	-0.0022573	-0.0021823	0.0032211	0.001205	0.00060638
An03g04420	0.0075016	-0.0019538	-0.010933	-0.011512	0.016091	0.0048518	-0.016179	0.0057458	-0.0084816	-0.014875
An03g04410.Aspni5_213492	0.00071521	0.00091738	0.0037401	3.4571e-05	-0.0053898	-0.0016254	-0.0015781	0.0013199	0.0028359	-0.005763
An03g04400.Aspni5_213490	-0.025771	-0.011759	0.001928	0.0027494	-0.00854	0.012476	-0.0032562	0.0066709	-0.00094003	0.0023112
An03g04390.Aspni5_213488	-0.0041612	0.00054164	-0.00015102	-0.0016295	0.0019033	0.0024893	-0.00081001	-0.0029562	-0.003872	0.0042285
An03g04380.Aspni5_54707	0.0043132	0.0038272	0.0017091	-0.00037887	0.0023155	-0.0027895	-0.00023309	-0.0022961	-0.0025658	-0.0016975
An03g04370	-0.0046367	-0.0035581	-0.0046126	-0.018133	-0.0071142	-0.0070658	-0.011009	0.017519	-0.015753	0.019406
An03g04360.Aspni5_44443	0.0021249	-0.0025218	0.0054785	0.00075668	-0.0024251	-0.0018984	-0.0055438	-0.00054662	-0.0040106	-0.00085418
An03g04350.Aspni5_213485	0.0011713	0.00089313	0.0099212	0.0063518	-0.00024509	-0.0011522	0.00024416	0.0022835	0.0018542	0.0026789
An03g04340.Aspni5_203924	-0.0037615	0.0013436	0.00094169	0.0012902	-0.0028527	0.0029848	0.00019302	-0.0056109	0.0059956	0.0012539
An03g04330.Aspni5_50689	-0.0041303	-0.00095667	-0.0099424	-0.0016531	-0.00066062	-0.0063269	0.0042134	0.0094161	-0.0068898	0.00051272
An03g04320.Aspni5_213477	0.00089785	-0.0014643	-0.00090475	0.0022412	-0.00079682	-0.00686	-0.0017747	0.003409	0.0011583	0.0027135
An03g04310.Aspni5_191368	-0.0020605	-0.0029619	0.011301	-0.0014236	0.0075165	0.00031392	-0.0042398	-8.0497e-05	-0.0085506	0.0097773
An03g04300	-0.0029957	-0.0016969	0.011026	0.0038976	0.0025357	-0.010424	-0.020727	-0.0053785	-0.011907	0.020639
An03g04290	0.00065532	0.0023824	0.001504	0.0059047	-0.00053171	0.0014346	-0.00018574	-0.0039366	0.0038247	0.0054155
An03g04280.Aspni5_54702	-0.0092018	-0.0057516	0.0068392	0.0074197	0.0067005	0.0029502	0.0017702	0.00010316	-0.0015724	0.0095931
An03g04270	0.0038264	-0.0034248	0.00078552	-0.0090278	0.0093175	-0.003244	-0.0091813	7.1898e-05	-0.0012766	-0.0046053
An03g04260.Aspni5_191446	0.0034661	-0.001979	0.0034133	0.0030547	0.004366	-0.0006648	-0.0010031	0.002777	0.0030424	0.0051941
An03g04240	-0.00065733	-0.00012115	0.0015894	0.0011421	0.0019665	-0.0021132	-0.0093174	0.0060564	0.0078369	-0.0029321
An03g04230.Aspni5_213466	0.00079346	-0.00010798	-0.0050087	-0.002188	-2.4865e-05	-0.0047425	-0.0024502	0.0057554	-0.010169	-0.0016299
An03g04200	0.0009173	0.0062922	0.0040362	0.0020502	-0.0087471	-0.0057674	-0.0038123	-0.0029895	0.0084616	-0.0033354
An03g04190.Aspni5_213462	-0.0081952	-0.002751	0.0073567	-0.00083972	-0.0028885	-0.003145	0.0083589	0.00068246	0.012196	0.0033271
An03g04180.Aspni5_44432	0.0025857	0.0045269	0.0050009	0.0014395	0.0032745	0.0012522	-0.003797	-0.0033275	5.0507e-05	0.0024422
An03g04170	0.0024395	0.0041027	0.003947	0.0011468	0.004087	0.0010924	-0.0043687	-0.0026373	0.0023657	0.00049411
An03g04160	-0.010368	0.0019261	-0.010819	-0.017916	0.0049465	0.0011915	-0.0036603	-0.0068541	-0.0015046	0.016031
An03g04150	0.0027241	0.00092588	0.0070315	0.0023749	-0.0021358	-0.00039781	-0.0032537	-0.0019839	-0.003334	-0.00073126
An03g04140.Aspni5_54699	0.00099493	0.00053515	0.0019563	-0.00077312	-0.0017104	-0.0032449	-0.0038053	-0.0013154	-0.0022601	-0.0023965
An03g04130.Aspni5_213457	0.0016331	0.0045793	0.0018079	0.0022382	0.001634	-0.0023087	0.0026219	-0.0037206	0.0050678	0.001889
An03g04120.Aspni5_191221	0.0018623	0.0007814	0.006682	-0.0028152	0.0013769	-0.0013465	0.00056534	-0.0049498	0.0014665	0.00062556
An03g04110.Aspni5_44428	-0.0019629	0.0060188	-0.0057834	0.002702	0.001165	-0.0090887	-0.0056883	0.015025	-0.0056178	0.00082252
An03g04100	0.006404	0.00039075	-0.0022185	-0.011702	0.016199	0.014424	-0.011331	0.0040335	0.0034989	-0.0031916
An03g04090.Aspni5_133016	0.0078838	-0.0016004	0.0043614	-0.002473	0.011015	-0.0053679	-0.0072787	0.0022628	0.0054667	-0.00019191
An03g04080.Aspni5_50680	0.002248	-0.0022095	0.0042912	-0.00068895	-0.0033802	-0.0015005	8.0859e-05	6.7198e-05	-0.0010284	0.00056287
An03g04070	0.0050628	-0.0061095	0.0052934	-0.006083	0.0019486	-0.0044506	0.015337	0.014728	-0.0079396	0.0060961
An03g04060.Aspni5_213454	0.0016545	0.0011009	0.0011506	-0.0007199	0.0013672	-0.0046374	0.00090652	-0.0037719	0.00068369	0.0028886
An03g04050	-0.0080103	-0.0023008	-0.020974	-0.0084616	-0.023223	0.023011	-0.033207	0.0040981	0.0082748	-0.015031
An03g04040	0.0043202	-0.0040376	-0.012233	-0.0063217	0.0095224	0.0049525	-0.021321	-0.0077311	0.010441	-0.0044406
An03g04030	-0.00119	0.0060992	-0.0059036	-0.00070712	-0.0048456	-0.0066574	-0.027766	-0.00019186	-0.0046836	6.5089e-05
An03g04020	0.0062447	0.0072763	-0.0059598	0.0028172	-0.0060343	-0.010614	-0.01421	0.0037368	0.00046165	0.0084319
An03g04010	0.0034848	-0.0076021	0.0016545	-0.014549	-0.00039756	0.011548	-0.014579	-0.0051229	0.00702	-0.0050589
An03g04000	0.0071201	-0.00095615	0.0020154	-0.0091524	0.0037956	-0.0032559	-0.019457	-0.0062315	0.0042027	-0.0047871
An03g03990	0.0014492	-0.011383	-0.010061	-0.010928	0.0074451	0.00089717	-0.026222	0.001266	0.022688	-0.00084063
An03g03980	0.011005	-0.010079	0.0068483	-0.0079298	-0.011039	0.0025818	-0.010847	0.002509	0.0094653	0.0091896
An03g03970	0.0051793	0.00021578	-0.005437	0.0028419	-0.00020027	0.00043267	-0.012352	0.024527	0.019878	-0.0015066
An03g03960.Aspni5_191642	0.0046365	0.0060048	-0.0054241	0.002	0.0012344	-0.001408	-0.013731	0.0061712	-0.0012644	-0.0040467
An03g03950	-0.0017678	0.0013824	0.00081013	0.0015362	0.0012446	0.00049513	-0.0043954	0.0072663	-0.00092855	0.0052175
An03g03940.Aspni5_213453	0.0027088	-0.00079282	0.0041945	0.00051364	0.004572	-0.0019226	-0.00081254	0.0018497	0.0054024	0.00014642
An03g03930.Aspni5_126978	2.0293e-05	0.0061067	-0.004234	0.010709	-0.0018472	-0.0085624	-0.014035	0.0019979	0.0050566	-0.0010183
An03g03920	-0.0037383	0.0036822	-0.018961	0.00042074	-0.0080108	-0.027587	-0.038506	0.013294	-0.0047444	0.010446
An03g03910	-0.0040573	0.0024487	-0.00017925	0.0010897	2.7318e-05	-0.0062758	-0.011025	0.0053385	0.0060672	-0.00020831
An03g03900.Aspni5_203893	-0.00021198	-0.0013576	0.00098753	0.00048046	-0.0028755	-0.0039761	-0.0048283	0.00085785	-0.0031103	-0.00086393
An03g03890.Aspni5_44420	0.0028328	0.0026094	0.0034315	-0.0011656	0.00010331	-0.0047653	-0.0052222	0.01055	-0.0041363	-0.00029241
An03g03880	0.0063986	0.0059616	0.012127	0.002953	-0.00062978	0.0037754	0.0015535	-0.0008436	-0.0051248	0.0021546
An03g03870.Aspni5_54693	0.0035427	0.0065592	0.0076913	0.00055649	0.00094803	0.002117	-0.0029887	0.00049912	-0.0022452	0.0038476
An03g03860.Aspni5_50676	0.0027099	0.0021947	0.0080416	0.001936	-0.00056146	-0.0046481	-0.0030557	-0.0027487	0.0036595	0.0005078
An03g03850.Aspni5_50675	0.0021636	-0.0017024	0.0049248	0.002698	-0.00032251	-0.0032629	-0.00076183	-0.0030203	-0.0010328	1.9907e-05
An03g03840.Aspni5_191145	0.0017494	-0.00027932	0.0057265	0.001912	0.004092	-0.0027598	-0.0062335	-1.4117e-05	0.0019453	0.0025146
An03g03830.Aspni5_191139	-0.0014775	0.0022976	-0.00058567	0.0016349	0.0072123	0.00025424	0.0025968	0.0017838	0.0044865	0.0055179
An03g03820.Aspni5_191425	0.00087475	0.0014783	0.0092266	-0.0013167	0.00089478	-0.0070481	-0.0091211	-0.00017274	-0.00086547	0.0006405
An03g03810.Aspni5_191148	-1.106e-05	0.00078764	-0.0008402	-0.0038177	5.3792e-05	-0.0054625	-0.0060175	-0.0040056	-0.0048217	0.0020292
An03g03800.Aspni5_133736	0.0011107	0.00011819	-0.0047185	0.00075647	0.0032526	-0.001263	0.0035098	-0.00028205	0.0011081	0.00021225
An03g03790	-0.0065112	-0.0094959	-0.0087176	-0.016376	0.0057704	0.0046308	-0.0091703	-0.0015394	-0.0037544	-0.00042258
An03g03780.Aspni5_54692	0.00066237	0.0018475	-0.00049978	0.00029943	0.0022223	-0.0032992	-0.00046203	0.0020868	0.0055075	0.00064953
An03g03770.Aspni5_213441	-0.016481	-0.0084583	0.0012782	0.0042282	0.0015142	0.0067223	0.0070944	0.0042024	0.0093016	0.0061948
An03g03760.Aspni5_57134	1.3341e-05	-0.0033489	0.0031837	0.0033743	0.00041121	-0.0044393	-0.0024092	0.0042473	0.0033836	0.0014179
An03g03750.Aspni5_44408	0.0065807	-0.0039907	0.0032643	0.0016953	0.004735	0.0026425	0.00024029	0.0065206	0.0016575	0.0047546
An03g03740.Aspni5_213437	0.007965	0.0027507	-0.0075058	0.00059893	-0.012462	0.015948	-0.00158	-0.0097527	-0.0051588	0.0099259
An03g03730.Aspni5_191345	-0.0029884	0.0025604	0.0024187	0.015378	-0.0012041	0.016692	-0.014264	0.0030165	-4.0756e-05	0.0014581
An03g03720.Aspni5_44405	-0.0011271	-0.0051342	0.0023318	-0.00076782	0.0020621	-0.0022307	-0.0067035	-0.00076003	0.0062177	-0.0032297
An03g03710.Aspni5_44404	0.0011391	0.0032648	0.0087294	0.0043846	-2.6196e-05	-0.0073349	0.00014847	-0.01125	0.0067187	0.003915
An03g03700.Aspni5_54687	0.0022982	-0.003713	0.0028569	0.001824	0.0029032	-0.0056119	-0.0035824	-0.0049276	-0.0038589	0.0054711
An03g03690.Aspni5_44402	-0.0035178	-0.007393	-0.004621	-0.018186	-0.011481	-0.024443	-0.0096886	0.0039012	0.0029707	0.04171
An03g03680.Aspni5_44401	-0.0026089	-0.01237	-0.0079623	-0.0022203	-0.028579	-0.00015631	0.0020721	-0.0015381	-0.0043319	0.028314
An03g03670.Aspni5_54686	-0.0096646	-0.0065962	0.012235	-0.011401	-0.0065529	-0.0096441	-0.0022163	-0.0021755	0.0099803	-0.0043602
An03g03660.Aspni5_213429	-0.00022069	-0.0022193	-9.9212e-05	2.8295e-05	0.0012883	0.00049981	0.0019349	-0.0042404	-0.0010927	0.0025066
An03g03650.Aspni5_191450	-0.0016612	0.0040795	0.0012395	-0.0069196	0.003067	0.0013307	0.00022148	-0.0053412	0.0002689	0.00056937
An03g03640.Aspni5_203868	-0.01359	-0.0080747	0.0082254	0.00040673	-0.0053803	0.0013667	0.0029212	-0.0011667	0.0068414	0.0025728
An03g03620.Aspni5_191742	-0.014307	0.020618	-0.00081685	-0.024839	0.012978	-0.02354	0.008135	-0.023528	0.023422	-0.0056928
An03g03610	-0.0012401	-0.00028037	-0.0010662	-0.014279	0.0027669	0.003621	-0.0026319	0.0030571	0.010097	-0.0043927
An03g03600.Aspni5_44395	0.0039664	0.0010314	0.0032849	0.0043448	-0.0010717	-0.0061769	-0.00076545	0.0039518	0.0019603	-0.0016316
An03g03590.Aspni5_191724	0.0073965	0.00065832	0.0015278	-0.00067981	0.0016827	-0.00327	-0.0017324	0.00072288	0.00078779	-0.0036933
An03g03580.Aspni5_44393	-0.00080874	-0.003645	-0.004223	-0.0015393	0.0050944	-0.00060758	-0.0076309	0.00093048	0.00044243	0.0047755
An03g03570.Aspni5_54682	3.7872e-05	0.001719	0.0071053	0.0028443	-0.007347	0.00017148	-0.0042933	-0.0016406	-0.0017796	0.0014346
An03g03560.Aspni5_191710	-0.01727	0.012076	-0.0032217	-0.024482	0.010062	-0.033181	0.011688	-0.028777	0.030232	-0.017754
An03g03550.Aspni5_191512	-0.014457	0.01354	0.0092071	-0.040529	0.0042785	-0.01833	0.011079	-0.029346	0.019131	-0.010731
An03g03540.Aspni5_191350	-0.010396	0.018249	0.016517	-0.036107	0.0066885	-0.02097	0.012677	-0.032722	0.020542	-0.011982
An03g03530.Aspni5_50657	-0.012124	0.013869	0.006426	-0.036115	0.00616	-0.018845	0.0069022	-0.023648	0.018449	-0.018628
An03g03520.Aspni5_191228	-0.007305	0.02406	0.01182	-0.02741	0.012679	-0.02495	0.011265	-0.02984	0.026822	-0.016187
An03g03510.Aspni5_44385	0.0044152	0.001854	0.0039278	0.0060838	-0.00087496	-0.0074473	-0.0035273	0.0018832	0.00068411	0.002484
An03g03500.Aspni5_44384	0.0012543	-0.00084253	0.0057841	0.001745	0.0007248	-0.0028006	-0.0013318	0.0011544	0.0017979	-0.00011507
An03g03490.Aspni5_213417	0.0026122	0.00053182	0.0065546	0.004713	-0.0017238	-0.0052938	-0.0015645	0.0011759	0.00093266	0.00095934
An03g03480.Aspni5_121911	0.0047891	-0.0096518	0.0028673	0.0056177	-0.0082314	0.0059751	-0.0056958	0.0060867	-0.0058957	-0.0045064
An03g03470.Aspni5_213414	-0.00059079	-0.0035949	0.0076526	0.0042794	-0.0033693	-0.0023675	-0.0022505	-0.0071816	0.0024706	0.0010401
An03g03460.Aspni5_191251	-0.0026887	-0.002237	0.004608	0.00022605	-0.00042331	0.003614	0.0098441	-0.0028966	0.010165	-0.0011167
An03g03450.Aspni5_44379	-0.002889	-0.0040444	0.007025	-0.0088539	-0.0097444	0.0019142	-0.00070646	0.0046699	-0.0017675	0.0053777
An03g03440	-0.0085377	-0.0048686	-0.011239	0.0028027	0.0030291	-0.0080215	-0.019096	-0.0021549	0.001748	0.0029312
An03g03430.Aspni5_44378	-0.0056534	-0.020769	0.003888	-0.0030048	-0.003365	0.0054828	-0.024775	0.0043133	-0.017923	0.001457
An03g03420.Aspni5_44377	-0.022532	0.022031	0.0010651	-0.016024	-0.0022212	0.011125	-0.010446	0.0082208	0.014543	0.0080393
An03g03400.Aspni5_44376	-0.0022636	-0.00046123	0.0093327	-0.0052031	-0.0095308	0.0030772	-0.012803	0.00042958	-0.0064445	0.0086036
An03g03390.Aspni5_44375	0.0094034	-0.0070159	-0.011297	-0.013091	-0.025223	-0.011051	0.0084349	0.0010152	-0.012381	0.04302
An03g03380.Aspni5_44374	0.0078183	-0.00084077	0.0020836	-0.0023413	-0.0069414	0.0014525	-0.009928	0.0033751	-0.0059868	-0.0041288
An03g03370	0.0048718	0.0019772	0.0053219	1.2313e-05	0.00084248	-0.0039496	0.00086115	0.0045704	0.0033201	3.1424e-05
An03g03360.Aspni5_44373	-0.0030594	0.015669	0.019776	-0.0070818	-0.0013502	0.0071619	-0.0010757	-0.00099911	-0.0048554	0.0069191
An03g03350.Aspni5_120638	-1.4696e-07	-0.00074033	0.003059	0.0051429	0.004285	0.001369	-0.0013377	0.0019682	0.0020957	0.0043652
An03g03340.Aspni5_44371	0.0039757	0.0039082	0.0043747	0.0020706	-0.0015067	-0.0014047	-0.010796	0.0063763	0.00029259	-0.002984
An03g03330.Aspni5_213409	0.002317	0.036653	0.0049095	-0.020951	-0.0098791	0.010843	-0.0025855	-0.02061	0.0038676	0.0052743
An03g03310.Aspni5_53660	0.0096744	0.001044	-0.011939	-0.0088781	0.0034029	-0.0051916	-0.014421	0.0051453	0.0072582	-0.0043625
An03g03300.Aspni5_57126	0.0010438	-0.0049824	0.0047254	0.0055094	-0.0063153	-0.016357	-0.0074093	-0.010511	0.0017366	-0.0018058
An03g03290.Aspni5_44367	0.0002429	0.0010347	0.005812	-0.00099482	-0.00079931	-0.00082115	-0.0010954	-0.0028758	-0.00022565	-0.00019676
An03g03270	0.0034611	-0.003648	0.00066214	-0.00080024	0.0093167	-0.0066288	0.00041011	0.0069312	0.0064802	0.0013331
An03g03130.Aspni5_194156	0.0010783	0.0025261	0.0049949	0.00096515	0.00065621	-0.0005879	-0.00034399	-0.00032178	0.0015359	0.0025228
An03g03120	0.0046023	0.0014364	-0.0015281	-0.014345	0.0035299	-0.0010626	-0.0038746	0.00054839	0.005588	-0.015392
An03g03090	-0.0070404	-0.01443	0.0025579	-0.010292	-0.00821	4.8206e-05	-0.0080914	0.0020257	0.021862	-0.0035645
An03g03080	0.00057807	-0.0025276	0.00040191	0.00099432	-0.0052483	0.0017767	-0.0015863	-0.0050478	0.0011698	0.00093896
An03g03050.Aspni5_45634	-0.0040876	-0.0062554	0.015299	-0.0044194	-0.015187	0.0035565	4.2179e-05	-0.016308	0.0045288	0.00041347
An03g03030.Aspni5_36453	0.0045062	-0.0010271	0.0038887	0.0012383	0.0013878	-0.0009414	-0.0042518	0.0048487	-0.0020567	0.0017113
An03g03020	-0.0010791	-0.0012058	-0.0011233	-0.0092178	0.0017676	0.0044675	-0.0086821	0.0045921	0.010364	0.00023014
An03g03010.Aspni5_214619	0.0034754	0.0031502	-0.0022845	-0.00066519	0.001463	-0.0055709	0.0019438	0.0022659	0.0044825	0.0018452
An03g03000.Aspni5_214620	0.0021089	-0.0027061	0.0060984	0.0020615	-0.001584	-0.0028056	-0.0038586	-0.003468	-7.4943e-06	0.0023934
An03g02990.Aspni5_214624	0.0015505	-0.0012105	0.0033847	0.001557	-0.0016116	-0.003353	-0.001009	-0.00012576	-8.0587e-05	0.0021651
An03g02980.Aspni5_205050	0.0010621	0.001166	0.0026712	-0.00013741	-0.0023722	-0.0002817	-0.0015919	-0.0015618	-0.00022986	-0.001059
An03g02970.Aspni5_194532	0.0047489	0.00088002	0.011768	0.0035655	-0.0049641	0.0020222	-0.0024192	-0.0031045	0.0015107	-0.00097895
An03g02960.Aspni5_121359	0.0039548	0.0016169	0.012232	0.0029904	-0.0088997	0.00020428	-0.0062567	-0.0055106	3.2409e-05	-0.0026136
An03g02950.Aspni5_45641	0.0043667	0.0022509	0.003612	0.0030042	-0.0034061	-0.0058165	-0.0052379	0.00021755	0.00039705	-0.0023392
An03g02940.Aspni5_194209	0.0047976	0.0037026	0.002366	0.0030897	0.003073	0.00051861	0.00082284	-0.0014112	0.0053332	0.0020459
An03g02930.Aspni5_194534	0.0036344	0.0030009	0.0060054	0.0011331	-0.00081539	-0.0019804	-0.00061005	-0.0015088	-0.0022026	-0.0046436
An03g02920.Aspni5_194208	0.0087967	0.0016084	0.0064091	0.00065803	-0.0043497	-0.0026964	-0.002125	-0.0032003	0.00028767	-0.0053694
An03g02910.Aspni5_45645	0.0044412	0.00081015	0.0056482	0.0025715	-0.0021543	-0.0023741	-0.0043237	-0.00032689	-0.00065288	0.00073943
An03g02890.Aspni5_45646	0.0045923	0.0019497	0.009795	0.0032378	0.0038893	-0.0023434	-0.0064271	0.0057444	0.0032504	0.00087185
An03g02880.Aspni5_129862	0.017917	-0.0085274	0.0089075	0.0071496	0.0036946	0.023823	-0.0069883	0.0040505	-0.0063574	0.019423
An03g02870	0.030213	-0.029143	0.015126	0.0019013	-0.0025597	0.02693	0.00028627	-0.013269	-0.0082306	0.0097149
An03g02860.Aspni5_45650	0.034365	-0.033847	0.011665	0.0081319	0.00015534	0.02311	-0.0015943	-0.0025037	-0.0074167	0.017212
An03g02850.Aspni5_126848	0.0083756	-0.015802	0.013244	-0.0031904	-0.0047714	0.0049995	0.0039721	0.0044932	-0.0082726	0.0018361
An03g02840.Aspni5_45652	0.0080952	0.009144	0.0050468	0.0062254	-0.015031	-0.0018163	-0.0058492	-0.0022036	0.0051032	-0.0040365
An03g02830	0.020302	-0.011328	0.0064455	-0.0054347	0.013805	0.0044877	0.008525	0.012967	0.0015596	-0.011696
An03g02820.Aspni5_194112	0.0043173	0.0052453	0.0064345	0.00024752	-0.00026231	-0.0030451	-0.0012271	0.00012001	0.00058505	-0.0018097
An03g02810.Aspni5_194344	-0.00036085	-0.0023993	0.0048408	0.0032489	-8.8036e-05	-0.0027825	-0.0015782	-0.0019911	0.0010419	-0.00018
An03g02800.Aspni5_205058	0.00055293	0.0026655	0.0031182	-0.0071835	-0.019886	-0.0027488	0.0023388	0.00035011	0.0037288	-0.0012022
An03g02790	-0.0021083	-0.006508	-0.0014059	-0.019402	-0.013518	-0.0075422	-0.0064138	-0.012561	-0.0025389	0.00089226
An03g02780.Aspni5_51351	0.0027112	0.00066364	0.0072534	-0.0012061	-0.0064617	7.562e-05	-0.0041103	-0.0021383	-0.00082735	-0.0029207
An03g02770.Aspni5_214636	0.0074442	0.0016555	0.0054335	0.00095628	-0.0022206	-0.0024948	-0.0019238	0.00091536	-0.0026518	-0.0021162
An03g02750.Aspni5_45659	0.0051526	0.0010928	0.0081356	0.0035486	-0.0013538	-0.0019318	-0.00044063	0.0014635	0.0012889	-0.001601
An03g02740	0.0023236	-0.0052502	0.002848	0.0024041	0.0036973	0.00080356	-0.003964	-0.012727	-0.0021268	0.0090382
An03g02730	0.0075722	-0.0013863	-0.0106	-0.015596	0.0068075	-0.00098128	-0.035013	0.0029492	0.013375	0.01314
An03g02720.Aspni5_45660	0.005274	-0.0017279	0.0043729	2.326e-05	0.001002	-0.0066627	-0.0049901	0.0043046	0.0052327	0.00043017
An03g02710	0.0046737	-0.0014862	-0.0082303	-0.0097274	0.0047813	-0.0057713	-0.0087985	-0.0047668	-0.0080546	-0.0051498
An03g02700.Aspni5_205063	0.0039342	0.0034278	0.0059517	0.0029729	1.3501e-05	-0.0045275	0.0011124	-0.0010198	0.0049762	0.00037842
An03g02690.Aspni5_45662	0.0061611	0.0021681	0.0078057	0.0021737	-0.0063582	-0.0031674	-0.002272	-0.00076533	-0.00099864	-0.00544
An03g02680	0.0069873	-0.0046531	0.010421	-0.0027692	-0.0052683	-0.00051271	-0.0050432	0.00022012	-0.0068565	-0.0039012
An03g02670.Aspni5_214644	0.0038969	0.0036662	0.0087024	0.0014693	-0.00057492	-0.0021837	-0.0040031	0.00022132	0.0013274	-0.00073434
An03g02660.Aspni5_51355	0.0054813	0.0016262	0.0044472	0.004543	0.0059274	0.0022011	0.0035754	0.0037415	-0.0009993	-0.00054288
An03g02650.Aspni5_55113	-0.0065686	0.0013029	0.011039	-0.0014119	0.0066143	-0.0026515	0.0067498	-0.0058329	0.014615	0.00752
An03g02640.Aspni5_55114	0.0036756	0.0012364	0.010247	0.00086626	0.0017456	-0.002078	-0.004818	0.0062844	-0.00083868	0.00037782
An03g02635	0.0063941	0.0026476	0.014597	0.0021538	0.00086395	-0.0017033	-0.0087548	0.0062714	0.00081899	0.00011171
An03g02630.Aspni5_45667	-0.0063458	0.013443	0.00062452	-0.0051524	0.0016007	-0.004383	-0.0095726	0.018155	-0.001066	-0.0040981
An03g02620.Aspni5_45668	0.00058256	0.0023242	0.006704	-0.0030984	5.4874e-06	-0.0065589	-0.0008694	-0.0067112	0.0069589	0.0021483
An03g02610.Aspni5_45669	0.0074173	-0.0038163	0.0047868	-0.0055512	0.007259	0.0036837	-0.0035667	-0.014183	-0.00099443	-0.0058519
An03g02600.Aspni5_135990	0.0045883	0.0073884	0.0079051	-0.011272	0.0032546	0.0034822	-0.0055918	0.00065006	-0.0048107	-0.0035724
An03g02590	0.0027204	0.0033056	0.0049393	-0.0039441	-0.0016089	0.00069082	-0.0022414	0.00095183	-0.0028248	-0.0031356
An03g02580.Aspni5_194573	-0.0089525	0.0076473	0.014183	-0.023636	-0.0027363	0.016646	-0.019709	-0.037293	0.0033963	0.021691
An03g02570.Aspni5_51356	0.020828	-0.011889	0.0038969	0.0026857	0.0022133	0.00063484	-0.0025129	-0.011333	-0.00096647	0.00036679
An03g02560.Aspni5_194528	0.0032054	0.0030812	0.0065325	0.00015102	0.0010207	-0.0020685	-0.006503	0.00076793	-0.0053519	-0.0019984
An03g02550.Aspni5_194198	0.0049835	0.0019666	0.00066117	0.004656	0.0051379	0.0012791	-0.005813	-0.0067955	-0.00055673	0.0056382
An03g02540.Aspni5_45676	0.0057659	0.001133	0.0095094	-0.001132	0.0074408	-0.00038053	-0.0020173	-0.0062502	0.00061094	0.0081642
An03g02530.Aspni5_130814	0.0037882	0.0015541	0.010593	-0.001902	-0.0007665	-0.0081476	0.0035423	0.00072045	-0.0024472	0.0085091
An03g02525	7.6009e-05	0.00068871	0.0043312	-0.008348	0.0056095	-0.0070453	0.0035258	0.0062438	0.0054253	0.012636
An03g02520	-0.00018528	-0.01642	-0.0085659	-0.024988	-0.0073727	-0.0069641	-0.024722	-0.0060201	0.0084195	0.023253
An03g02500.Aspni5_55116	0.0048331	0.0011852	0.0029654	0.0017579	-0.0035875	-0.0047671	0.0013493	0.0044536	0.0060711	-0.0018955
An03g02490.Aspni5_194526	0.006175	0.0032046	0.0016268	0.0055492	-0.0095935	0.00048951	-0.0038307	-0.0033865	0.0026124	-0.0013788
An03g02480.Aspni5_45681	0.0031049	-0.0028886	-0.0015762	-0.014986	0.012803	0.018949	0.008496	0.0092083	-0.0039532	0.0041884
An03g02460	0.0043903	-0.0072292	-0.0079791	-0.0057327	-0.0037279	-0.0094502	-0.035142	0.01614	0.01331	-0.0029368
An03g02450	0.0041496	0.0022768	0.0045613	-0.00061486	0.013179	0.0053686	-0.0069206	0.0089691	0.004128	-0.0028038
An03g02430.Aspni5_214651	-0.0041956	0.0052591	-0.0025147	0.00024252	0.0045099	-0.0038317	-0.0021325	4.1325e-06	-0.0041973	0.011038
An03g02420	-0.0034747	0.00076703	-0.0075826	-0.0035218	0.006443	0.0014311	0.0061276	0.001364	0.0018967	0.016794
An03g02410	0.0039243	-0.0075527	0.0018011	-0.0064401	0.012116	-0.0013636	-0.020764	0.015287	-0.00092176	0.018326
An03g02400.Aspni5_45683	0.042055	-0.042054	0.0059855	0.010903	0.0043217	0.037807	0.0041253	-0.00022613	-0.0098247	0.012657
An03g02390	0.0048064	-0.0055476	-0.00014496	-0.0080876	0.0013556	0.0082011	-0.0042625	0.0059581	-0.0050709	0.007119
An03g02380.Aspni5_45684	0.0416	-0.025534	0.012973	0.0043226	0.011104	0.028346	0.012828	0.012392	0.0016803	0.0089175
An03g02360.Aspni5_45685	0.042793	-0.032919	0.014375	0.00060594	0.003902	0.034368	0.011014	0.0031304	-0.0065066	0.010113
An03g02350	0.02173	-0.012939	0.0066261	-0.014037	0.0041354	0.023041	0.0068328	0.019087	-0.0051648	0.001533
An03g02330.Aspni5_51359	0.0092296	0.012218	-0.010135	-0.01791	0.018305	-0.0015335	0.0075049	0.004898	-0.0048914	0.013139
An03g02320.Aspni5_45687	0.020435	0.0046337	-0.0031938	-0.012058	-0.0018827	-0.0056539	0.01495	-0.0054223	0.006715	0.029175
An03g02310	0.012742	0.011027	-1.5434e-05	-0.013109	0.0095669	-0.0014711	0.013217	0.001482	0.0069362	0.012034
An03g02300.Aspni5_45688	0.010779	0.011479	0.012206	-0.0058811	-0.005998	0.0013426	-0.0042743	-0.0071209	-0.0016644	-0.0046997
An03g02290.Aspni5_45689	0.0079296	-0.004642	0.0047811	-0.0036651	0.00075797	-0.0055739	-0.0032322	-0.0032647	0.0091801	-0.0049018
An03g02280.Aspni5_134912	0.0056067	0.00027828	0.0032726	-0.026918	-0.0092166	-0.015412	0.013373	-0.01669	0.0033853	-0.0068987
An03g02270	0.0063922	-0.023601	0.003651	0.0026125	-0.0081092	-0.0078049	0.0055311	-0.0052602	0.0059648	-0.013655
An03g02260.Aspni5_194262	-0.0076584	0.0055376	0.020723	-0.0084477	-0.0032861	-0.0016033	-0.0050798	-0.0070383	-0.0040687	0.0011907
An03g02250.Aspni5_137717	0.0009607	-0.0050046	0.019192	-0.0015053	0.0073595	-0.0006516	-0.00049951	0.0082408	0.013889	0.002048
An03g02240.Aspni5_45693	0.0053195	0.0060772	0.014637	-0.0039441	-0.0046723	-0.0040341	-0.0081374	-0.00039123	-0.00033974	-0.0042294
An03g02230.Aspni5_45694	0.010924	0.010472	0.0054682	-0.0048577	-0.0065412	-0.0024594	-0.0073814	0.0037256	-0.0067521	-0.00052615
An03g02220	0.0058172	0.00071266	0.010004	-0.0023553	0.0050806	-0.0023482	0.0031095	0.0019263	0.02214	0.013347
An03g02200	0.00082372	0.001947	0.005814	-0.0044865	0.0042734	-0.0021933	-0.0037129	0.0025885	0.0055258	-2.8753e-05
An03g02190.Aspni5_140349	0.011637	-0.0028991	0.013938	-0.0062573	0.012597	0.016148	0.0075045	0.015117	0.0024849	-0.0040262
An03g02180.Aspni5_45697	-0.0038679	0.014586	0.010487	-0.032421	0.01915	0.036558	-0.01658	-0.027477	0.0030345	0.0057839
An03g02170	0.0026382	-0.0023768	-0.0080947	0.0094932	0.001016	0.022987	-0.01304	-0.0026036	-0.00044411	0.01141
An03g02160.Aspni5_45698	-0.00056246	-0.003305	-0.0063707	0.0044932	-0.0023894	0.016831	-0.0083518	0.0039714	0.0040824	-0.0026201
An03g02150	0.013047	-0.010262	0.0048262	-0.011218	-0.008887	0.007061	0.0026392	0.021403	-0.0020002	0.01434
An03g02140.Aspni5_45699	0.01964	0.029289	0.0051063	-0.0095237	-0.0077892	0.00389	0.0080455	-0.0024734	0.0041603	-0.0046858
An03g02130.Aspni5_194221	0.00025373	-0.0034956	-0.0083785	0.013047	-0.00054606	-0.010397	0.0040845	-0.017061	0.017117	-0.018291
An03g02120.Aspni5_194590	0.019127	0.01048	2.5225e-05	-0.0027255	-0.0046602	-0.0065164	0.01277	-0.0011367	0.013338	-0.022961
An03g02110.Aspni5_194318	0.015856	0.011406	-0.0044863	-0.0052539	-0.0028957	0.0013338	0.00096653	0.0011157	-0.0039016	-0.0014126
An03g02100.Aspni5_194529	0.01046	0.027338	0.0078184	-0.0052926	-0.012329	0.0065749	-0.0021727	-0.010529	0.0038488	0.004774
An03g02090.Aspni5_45703	0.015227	0.024806	0.011552	-0.0041083	-0.010047	0.0091655	-0.0030647	-0.0049827	0.0062309	0.0032216
An03g02080.Aspni5_194461	0.019423	0.0115	-0.013517	0.013043	-0.012424	-0.047128	0.0024531	0.0035706	0.02828	0.020755
An03g02070.Aspni5_45705	0.0029159	0.0052429	-0.0052696	-0.0049431	-0.026414	-0.023181	-0.0040386	-0.01918	0.0074982	0.00063024
An03g02060.Aspni5_131028	0.0046664	0.00072316	-0.010626	-0.0015467	-0.0044075	-0.013967	-0.010072	0.0084501	-0.0031798	0.0016569
An03g02050	0.0034615	0.00088002	-0.0116	0.00019112	-0.0023535	-0.015802	-0.010426	0.0085399	-0.0014696	0.0021009
An03g02040.Aspni5_133594	0.0058398	0.0017376	-0.0071003	0.0028473	-0.0015748	-0.014426	-0.0081865	0.0032337	0.0038483	0.0028105
An03g02030.Aspni5_45708	0.010587	-0.0035081	-0.023416	-0.0036254	-0.017874	-0.016055	-0.017748	0.010023	0.012782	0.017077
An03g02020	0.0054457	-0.0015442	0.0012849	-0.0024226	-0.0073806	-0.018527	-0.019859	0.006385	-0.0014605	0.00052177
An03g02010	0.0016822	-0.00056729	-0.0070459	-0.0047652	0.0032247	-0.0041262	-0.016404	-0.0046886	-0.0086435	-0.0038027
An03g02000.Aspni5_130957	0.0069503	-0.010825	0.0042693	0.00247	-0.00083476	-0.011766	-0.00065035	0.0035721	0.0044872	-0.0046939
An03g01970	0.00083258	-0.006088	0.0050276	-0.010094	-0.0067748	-0.0074567	0.003145	0.010001	-0.0024345	-0.0010588
An03g01960	0.013579	-0.01611	-0.014575	0.0055356	0.00040911	-0.023897	-0.036207	-0.029019	0.0097876	0.026892
An03g01950.Aspni5_45710	0.0045985	-0.0090644	-0.04	0.019107	-0.020892	-0.032887	-0.01816	-0.017512	-0.019012	0.023151
An03g01940.Aspni5_194252	0.00969	-0.0041876	-0.049026	0.025002	-0.016723	-0.031666	-0.015432	-0.0090454	-0.016442	0.017083
An03g01930	0.0052738	-0.0056389	-0.014495	0.015424	-0.0069951	-0.022499	-0.026601	0.013524	-0.0246	0.039386
An03g01920.Aspni5_45712	0.0061323	-0.0032489	-0.051145	0.023941	-0.016999	-0.03411	-0.015787	-0.015791	-0.014957	0.023189
An03g01910.Aspni5_194591	0.007148	-0.00020724	-0.022541	0.015262	-0.011434	-0.010554	-0.010112	0.0069336	-0.016193	0.0032444
An03g01900.Aspni5_45714	0.018425	-0.00010531	-0.016367	0.0063126	0.0069982	-0.013282	-0.014501	0.023284	0.0091534	-0.011838
An03g01890.Aspni5_45715	0.010792	-0.0020163	0.003217	0.00059906	0.0021525	-0.0043154	-0.0066902	0.0031487	0.0035193	-0.0054089
An03g01880.Aspni5_143786	0.006416	0.00064383	0.0036105	-0.0056849	0.002092	0.0034476	-0.008	-0.0017039	-0.0041459	0.0033393
An03g01870.Aspni5_194089	0.0039724	0.0038774	0.0027222	-0.0048242	0.0039766	0.0012025	-0.0089604	0.0021197	0.00031421	-0.00090124
An03g01860.Aspni5_45717	0.0039633	0.0039316	0.0031599	0.0022178	-0.0096276	0.017439	-0.011374	0.0076382	-0.015053	-0.003301
An03g01850.Aspni5_45718	0.0086589	-0.0010389	0.013574	-0.0015402	-0.018275	-0.0065816	0.010755	-0.0030865	0.0024244	0.022504
An03g01830.Aspni5_45719	0.0038453	-0.0057444	-0.002693	-0.00053918	0.0023338	0.0028879	-0.01252	0.0016456	0.0016392	0.0027136
An03g01820.Aspni5_194290	0.013848	0.0083783	-0.016236	0.020554	0.0088391	-0.012341	-0.017717	-0.020538	0.014508	0.0040679
An03g01810.Aspni5_45721	0.02303	-0.0025572	-0.019561	0.013509	0.0012478	-0.0049063	-0.027421	-0.02215	0.010326	-0.0061983
An03g01800.Aspni5_194452	0.0075011	0.0033102	-0.01263	0.0006379	-0.0013351	7.9513e-05	-0.018354	-0.0039135	-0.0049894	-0.0062931
An03g01790.Aspni5_131829	0.010794	0.013169	-0.012997	0.015769	-0.0025349	-0.0013013	-0.02671	-0.010271	0.0037364	-0.0014652
An03g01780	0.01098	0.0045913	0.0049751	-0.00016385	0.0073741	-0.0053287	-0.016625	-0.0020936	0.016227	0.0021103
An03g01770.Aspni5_214657	0.0073991	0.004278	-0.0044999	0.0057902	0.0050576	0.0090838	-0.010476	-0.0038525	0.0038741	-0.0039279
An03g01760.Aspni5_45724	0.010246	0.006237	0.0092195	-0.013604	0.0084393	-0.0020257	-0.0080479	0.0034517	0.0078142	-0.0031496
An03g01750.Aspni5_214662	0.0061893	0.00863	0.018093	-0.0034494	-0.0068079	0.010217	0.00078753	-0.0016412	0.0012062	0.00099611
An03g01740.Aspni5_45726	0.0058679	-0.0023358	0.010293	0.0014964	-0.0049766	0.0053549	-0.0012243	-0.0046154	-0.0012858	-0.005585
An03g01730	0.016399	0.0054327	0.0081452	-0.0031691	0.011736	0.0018964	0.013367	0.031799	0.020786	0.016479
An03g01720	0.0086607	-0.0027173	-0.00062427	-0.0080827	-0.012932	0.0043971	-0.0064526	0.00087934	-0.013719	0.0076818
An03g01710.Aspni5_136445	0.008693	-0.0012532	0.00070395	0.0039147	-0.0015806	-8.0548e-05	-0.0044072	0.0019532	-0.00094014	-0.0025503
An03g01700.Aspni5_45728	0.0034288	0.00077455	0.0035242	0.0062341	0.0023337	-0.000743	-0.0032831	0.0017364	0.00073677	0.0058386
An03g01690.Aspni5_45729	0.010679	-0.012365	-0.0054962	-0.001534	-0.01033	0.0069016	-0.00060142	0.0018454	-0.0064335	0.0045744
An03g01680	-0.0067739	-0.017254	0.0017272	-0.02041	-0.011342	-0.019271	0.01221	0.0002704	-0.0019514	-0.0011132
An03g01670.Aspni5_194603	-0.0054014	0.01089	-0.00032694	-0.0051029	-0.0090854	-0.013252	-0.00033088	-0.017191	0.018768	0.0011928
An03g01660.Aspni5_214665	0.002045	0.005849	0.003202	0.0038624	0.00062201	-0.0011623	-0.001212	-0.0019721	-0.00042669	0.0042005
An03g01650.Aspni5_45733	0.0022265	-0.0033912	0.0037404	-0.0022567	0.0083779	0.002607	-0.0046001	-0.0019976	0.006793	0.0026163
An03g01640.Aspni5_45734	0.0099306	0.015827	-0.002218	0.0056266	0.032631	0.0090404	-0.0063548	-0.011789	0.021615	0.0016427
An03g01630.Aspni5_137513	-0.00072999	-0.0041275	-0.0074869	-0.0045813	0.00018105	0.0070024	-0.014558	-0.0090043	-0.011464	0.013143
An03g01620.Aspni5_194438	-0.011218	0.013743	-0.024201	0.01516	-0.041936	0.035982	-0.015535	0.0072996	0.027014	0.01868
An03g01610	-0.0054061	-0.0027151	-0.011156	0.0043748	-0.019466	0.013556	-0.014532	0.0069839	0.029801	0.00808
An03g01600	-0.0092459	-0.010261	-0.01496	0.012778	-0.017331	0.021015	-0.019861	0.0033796	0.018452	0.0045585
An03g01590.Aspni5_51365	-0.013848	-0.012062	0.011977	0.010711	-0.0093484	0.0051737	-0.0055567	-0.0028956	0.010889	-0.0049822
An03g01580	0.0036299	0.0051396	0.003283	0.014205	0.0010449	0.0024757	0.0010006	0.0020205	0.010539	0.00046848
An03g01570.Aspni5_119512	0.0014719	-0.0015756	-0.0043192	0.010997	-0.0015565	0.0062774	-0.0011548	0.0025398	-0.0016116	0.00038383
An03g01560.Aspni5_129569	0.0072046	0.0095049	0.0038691	-0.0072598	-0.0071232	-0.004222	-0.0029444	-0.0033702	-0.00026461	-0.0040256
An03g01550	0.0011385	0.0014802	0.0025009	0.00028148	-0.0043873	0.0025483	0.0023002	0.0017787	0.012169	0.0023365
An03g01540.Aspni5_133101	0.010361	0.011961	-0.0040833	-0.006984	-0.0054864	-0.0051506	0.001573	-0.0079696	-0.001149	1.6982e-05
An03g01520.Aspni5_51366	0.015267	-1.0789e-05	-0.0087873	0.013132	-0.015089	-0.0073211	-0.017227	-0.023413	-0.0091141	0.010342
An03g01510	0.014508	-0.00061916	0.0017309	-0.0051479	0.01401	0.004142	-0.022952	-0.011724	0.015533	0.00093396
An03g01500	0.0081864	-0.0019875	0.0019394	0.002689	0.0047584	-0.00080177	0.0016978	-0.0044648	0.0072524	-9.6375e-05
An03g01490.Aspni5_45743	0.0063881	-0.00068432	0.0039591	0.0020585	0.00020109	-0.0023049	-0.0033414	-0.0062617	0.0039231	0.00024787
An03g01480.Aspni5_194111	0.011896	0.011213	0.0074321	-0.0015955	-0.0029139	0.00088916	0.003603	-0.018519	0.0056121	-0.0022828
An03g01470	0.013423	-0.0012395	0.0033036	0.0072521	-0.0022792	0.006847	-0.0066406	-0.010626	0.011026	-0.0079975
An03g01450.Aspni5_129873	0.019984	0.0067694	-0.0012691	0.0069623	-0.0055011	0.01127	-0.016561	-0.023922	-0.0027842	0.011376
An03g01440	0.0016191	-0.0026591	0.0011749	0.0029855	-0.0011197	-0.0017154	-0.012597	-0.0075078	0.0041086	0.0039067
An03g01430.Aspni5_194332	0.0075445	-8.4673e-05	0.0070382	-0.0010632	-0.001412	-0.00082048	-0.01155	-0.0064229	0.0033383	-0.0036155
An03g01420	0.00033312	-0.0020039	-0.002999	-0.00064449	0.0079592	-0.010846	0.00042958	0.0055241	0.010087	0.0040591
An03g01390.Aspni5_194179	0.0006736	0.0020445	0.00080739	-0.013142	0.0022118	0.0026093	-0.0040394	0.0033443	-0.02099	-0.0079595
An03g01380	0.00011019	0.0026556	0.01416	-0.0081011	-0.008185	0.0012941	0.0056536	-0.00072326	-0.0035195	-0.0023887
An03g01370.Aspni5_205095	0.0064832	0.0048928	0.0055747	-0.0070784	-0.0059759	0.0016149	-0.005743	-0.0033338	-0.0075194	-0.0094211
An03g01360.Aspni5_194373	0.011478	-0.01048	0.011108	-0.0080011	-0.0046308	0.0016316	-0.0075676	-6.5592e-05	0.016011	0.009956
An03g01350.Aspni5_194416	0.0053206	-0.0039237	0.0067068	-0.010239	0.0044294	0.0091038	-0.011412	0.01132	0.014714	0.0055431
An03g01330	0.0049629	-0.017445	0.012692	-0.014354	-0.022854	-0.0047657	0.012171	-0.0073636	0.0177	0.037462
An03g01320.Aspni5_45750	1.9073e-05	-0.010141	0.014978	-0.01501	-0.027032	-0.0046183	0.010151	-0.0063454	-0.002472	0.018547
An03g01310.Aspni5_57431	-0.0005237	0.00031616	0.00050597	0.0044784	0.0019784	-0.0045005	-0.003903	-0.0028145	0.00046872	0.0045012
An03g01300.Aspni5_141670	0.0019476	0.0049994	0.0024747	-0.0055742	0.010246	-0.0032011	0.0039783	0.0021305	-0.00011261	0.0064205
An03g01290.Aspni5_121007	-0.0052121	-0.0069168	-0.0072549	0.011358	-0.0070808	-0.0039549	-0.0016207	-0.0084782	0.0055594	-0.0013178
An03g01280.Aspni5_45754	0.003876	0.00066972	0.0057304	0.0035775	-0.0022876	0.0014778	-0.0018554	-0.0052726	-0.0014119	0.00062452
An03g01270.Aspni5_194249	0.00055065	0.007839	0.0040074	-0.010225	-0.0047282	0.0063044	-0.011608	-0.0077303	-0.003393	0.0002965
An03g01260	-0.0012045	-0.0016731	-0.0023567	-0.0023376	-0.0021689	0.0025753	-0.0089388	-0.00026481	0.0062556	0.0007311
An03g01250	-0.0078624	0.0051653	0.014054	-0.029189	-0.00088553	-0.0081446	0.020815	0.0011036	0.014044	-0.0094905
An03g01240.Aspni5_194358	-0.01687	0.0049593	0.0088956	-0.035701	0.001728	-0.005126	0.0063999	-0.010299	0.019213	-0.02305
An03g01230.Aspni5_194385	-0.0050305	0.01381	0.0082284	-0.028938	0.016693	-0.015911	0.010249	-0.014662	0.0095851	-0.013807
An03g01220.Aspni5_45757	0.0053685	-0.011951	-0.0063068	0.00061618	-0.0068638	0.012093	-0.0069378	0.0024237	-0.00604	0.0071505
An03g01210	0.00068513	0.0021503	0.0078487	-0.01414	-0.0020963	-0.0072467	-0.0097444	0.00094924	0.004624	-0.0059944
An03g01200.Aspni5_120936	-3.9268e-05	0.0026592	0.0065854	0.001415	0.002813	-0.0043163	0.0010559	0.0026152	0.0029577	0.0034686
An03g01190.Aspni5_194595	0.0035152	0.0056772	0.0085532	-0.0008246	-0.0091517	0.0018865	-0.0075148	5.9788e-05	-0.0026795	-0.0036016
An03g01180.Aspni5_51373	0.0032088	0.0020793	-0.0018769	-7.7006e-05	0.0015091	0.00076315	-0.0049861	0.00094674	-0.0070213	0.0043692
An03g01170.Aspni5_194525	8.9128e-05	-0.0019404	0.0078421	-0.012328	-0.0032872	-0.0067305	-0.00046369	0.0044871	0.0022408	-0.0032066
An03g01160.Aspni5_214683	0.0029548	-0.0055991	-0.0037473	-0.0072109	0.0016678	-0.012334	0.0051632	0.0010785	-0.0041757	-3.7648e-06
An03g01150	0.001403	-0.0024937	0.0011387	-0.0052987	-0.00055025	-0.0089585	0.00136	0.0044394	-0.0017465	-0.00045237
An03g01140.Aspni5_214686	0.012384	-0.024926	0.001906	-0.012488	0.010723	-0.013359	0.02505	0.011046	-0.0050583	-0.013689
An03g01130.Aspni5_55131	0.0045092	-0.0052635	-0.0026483	-0.0048659	0.003882	-0.010414	0.00777	0.0044918	-0.0047102	-0.0053399
An03g01120.Aspni5_45764	-0.00076332	-0.0095919	0.0082915	-0.0033432	0.0039671	-0.0098304	0.004472	0.018744	0.0039313	-0.016717
An03g01110.Aspni5_45765	0.0023062	-0.0091268	0.018099	-0.013482	-0.0036378	0.00064693	0.0011097	0.0058492	-0.023242	-0.0093468
An03g01100	0.0060526	-0.012104	0.0085763	-0.011526	0.00099317	-0.0024643	-0.00454	0.010241	0.002514	-0.0073389
An03g01090.Aspni5_55132	0.0010917	-0.004827	0.008087	-0.0025772	-0.0012774	-0.00014169	-0.00093071	0.0021917	0.00030466	-0.0014842
An03g01080	-0.0014134	-0.0016692	0.0025216	-0.00047924	-0.0029173	-0.0057302	0.0039059	-0.00017961	0.00242	-0.0032973
An03g01070	0.0034523	-0.0035482	0.0037544	0.00087749	0.0012389	0.0018698	-0.0053988	0.0023497	-0.0029216	-0.0039284
An03g01060.Aspni5_45767	0.012046	-0.00021348	-0.018355	-0.009205	-0.013312	0.0065196	0.0011848	0.014972	-0.025699	0.043968
An03g01050.Aspni5_194447	-0.012978	-0.003587	-0.025745	0.015901	-0.040725	0.00098853	-0.013191	0.0065397	0.017071	0.00025481
An03g01040	-0.0010702	-0.0080863	0.0037335	0.0003008	-0.007111	0.0032382	-0.0082406	0.0034266	0.0050001	-0.0068873
An03g01030.Aspni5_45769	0.012478	0.0068171	0.0018036	-0.0038663	-0.012434	0.017458	-0.0015869	0.0058012	-0.0046285	-0.0015982
An03g01020	0.0055508	0.0039511	0.0087485	0.0047842	0.002516	0.0068126	0.010232	-0.012803	0.013724	0.015935
An03g01010.Aspni5_55133	-0.020878	-0.0080053	0.0094493	0.0042568	-0.02871	-0.0094938	-0.0019926	-0.0039429	0.0043865	0.0053949
An03g01000.Aspni5_194124	0.0081935	0.0060589	0.020741	-0.0017983	0.001148	0.0062916	-0.0020936	-0.0015825	0.0051053	0.0027104
An03g00990	0.0055242	0.00054356	0.010456	-0.0063354	0.0078744	-0.0060461	-0.0060861	0.0069609	0.002253	-0.0027324
An03g00980.Aspni5_194194	-0.00024331	-0.0028837	0.0029649	0.0017034	8.3223e-05	-0.0020077	0.001083	0.005189	-0.00075739	-0.001559
An03g00970.Aspni5_120519	0.00423	0.0037946	0.010463	-0.0011841	-0.00093879	-0.005546	0.0003546	0.00073806	0.0015514	-0.0069532
An03g00960.Aspni5_55136	0.008313	0.0093299	-0.059042	0.0063921	-0.051727	0.034684	-0.0068762	0.011145	0.030698	-0.016245
An03g00950	0.0075913	0.0068344	-0.0077578	-0.0002875	-0.02141	0.012962	-0.014713	0.021293	0.020317	-0.020468
An03g00940.Aspni5_57436	0.0083313	0.0071897	-0.059122	0.0091546	-0.051742	0.042221	-0.0037322	0.011807	0.03543	-0.016637
An03g00930	0.010269	-0.0067514	0.0016673	-0.0091105	0.006973	0.016671	-0.0020694	0.015241	0.0042522	0.0030396
An03g00920.Aspni5_45776	0.023045	-0.010497	-0.00024077	0.0058833	0.0041784	0.029952	-0.0029507	0.0007133	-0.0081501	-0.0036472
An03g00910.Aspni5_194499	-0.0061769	-0.0018782	-0.018992	-0.0046489	0.0080918	0.018538	0.0066643	-0.0023584	0.0036658	-0.0034299
An03g00900.Aspni5_45778	0.011631	-0.019343	0.0067744	-0.0080757	0.0081336	0.017835	0.010335	0.0065308	0.015704	-0.015599
An03g00890.Aspni5_214710	0.006244	-0.019513	0.010404	-0.0033256	0.0087941	0.011765	0.0017666	0.0047804	0.016108	-0.0169
An03g00880.Aspni5_194269	-0.0031057	0.0014151	0.0068066	-5.6662e-05	0.0086151	0.0083337	0.0062967	0.026197	0.013873	-0.0063316
An03g00870.Aspni5_139950	0.0081272	-0.00058997	0.00343	0.0054043	-0.0010303	-0.001528	-0.0060008	0.0012683	-0.00072898	-0.0029582
An03g00860.Aspni5_194367	0.00086558	-0.0005232	0.0010735	-0.0016983	-0.0008591	0.0014872	-0.0017176	0.0042636	5.2518e-05	-0.0020352
An03g00850.Aspni5_194522	-8.9528e-05	0.00046582	-0.0008767	-0.0016108	-0.00014998	4.3386e-05	-0.002077	-0.0049194	-0.0013648	0.001779
An03g00840.Aspni5_55139	-0.001464	0.012606	0.013964	-0.0076782	-0.0015119	-0.0043621	0.014666	0.0065333	0.0095159	0.030277
An03g00830.Aspni5_45784	0.00024718	0.008959	0.017996	-0.0094143	-0.0012992	-0.0040433	0.006886	0.0010597	0.0047613	0.027309
An03g00820	0.0076611	-0.012836	-0.013863	-0.0063176	-0.0077619	0.0073959	-0.016264	0.0095919	-0.0034501	-0.0061092
An03g00810	0.011045	-0.01293	-0.014228	-0.013752	-0.021091	0.0084597	-0.0032056	0.010664	-0.0034382	0.016631
An03g00800	0.0070262	-0.0069557	-0.0049025	-0.013889	-0.003514	0.0059323	-0.0029389	0.0043661	0.014817	-0.0080022
An03g00790.Aspni5_194300	0.0023164	0.0012344	0.00012788	-0.013509	-0.0079662	-0.01041	0.0061251	0.0048448	-0.0017919	-0.0042167
An03g00770.Aspni5_214715	-0.0015258	0.0055328	-0.0055436	0.0068016	-0.0035768	-0.010909	-0.0022618	0.014453	-0.0053713	0.0094315
An03g00760	0.0044476	-0.0040188	0.0010426	-0.0072999	0.0033954	-0.010636	0.0002979	-0.0012348	0.0028229	-0.0041557
An03g00750.Aspni5_194584	0.010295	0.0022951	-0.0012525	0.00039027	-0.004774	-0.0030382	-0.0073896	-0.00066684	-0.0018516	-0.0067645
An03g00740.Aspni5_45788	0.020466	-0.011639	-0.012787	0.014123	-0.0069702	-0.0062184	-0.0057725	-0.0092639	-0.0042596	0.0013069
An03g00730.Aspni5_45789	-0.0009029	0.001326	0.0075591	0.0023951	0.00048111	0.0019006	-0.0030001	0.0041196	0.0024037	0.0010305
An03g00720.Aspni5_194178	0.010606	-0.0068716	-0.009141	-0.010528	-0.0098349	-0.0088383	0.0013215	0.0014773	-0.0017266	-0.0082419
An03g00700	-0.0027579	-0.0099213	0.0073266	-0.0085741	0.001868	-0.02314	0.017172	0.0052165	0.011755	-0.01513
An03g00690	-0.00011208	-0.017885	0.00144	-0.050119	-0.0042717	-0.052758	0.016464	-0.011687	-0.032982	-0.0020482
An03g00680.Aspni5_214718	-0.00024862	-0.016799	0.010666	-0.025251	0.0033596	-0.05058	0.029366	-0.0032104	-0.015612	-0.014603
An03g00670.Aspni5_55143	-0.0098779	-0.016803	0.019224	-0.023994	0.012832	-0.040904	0.025574	0.010535	-0.005536	-0.022523
An03g00660.Aspni5_57437	-0.022668	-0.030382	0.017038	-0.0044691	-0.010966	-0.010093	0.015153	0.0030283	-0.0066926	-0.015937
An03g00650	-0.0043718	-0.021685	0.011104	-0.00092213	0.0044227	-0.020524	0.01785	-0.014227	0.0062792	-0.0094949
An03g00640.Aspni5_194162	-0.0052541	-0.031859	0.0033069	0.001611	-0.020537	-0.023955	0.010433	-0.0071186	-0.0040503	0.0031814
An03g00630	-0.0050855	-0.023936	0.0014583	-0.010297	-0.0077368	-0.01963	0.012453	-0.008584	0.012196	0.019417
An03g00620	0.0021115	-0.0085563	0.00087863	-0.0027941	-0.0024701	0.00064118	0.0026769	0.0038406	0.00484	0.01354
An03g00610	0.004491	-0.0036898	0.00077368	-0.0055385	-0.0023624	0.0056639	0.0016496	0.0070672	0.0045713	0.0085346
An03g00600.Aspni5_45795	0.00427	-0.0063808	0.0037728	-0.0064614	-0.003134	-0.0042963	0.0059896	0.0063932	0.005677	0.0054466
An03g00590.Aspni5_141763	0.032592	-0.0073521	-0.031075	-0.024516	-0.0019586	0.0064651	0.0074185	-0.018508	-0.015811	0.0043032
An03g00580.Aspni5_194565	0.027974	-0.0038473	-0.032628	-0.016729	-0.011326	0.0065207	0.0079556	-0.0083295	-0.021032	0.0059172
An03g00560.Aspni5_194493	0.0012354	-0.00094107	0.00092628	-0.0011776	0.00083894	0.0019449	-0.0023461	0.0038635	-0.00033586	-0.0042486
An03g00540	0.00040886	-0.00041038	0.001518	-0.002741	0.0030698	0.0036947	0.00097091	0.0038022	0.00044572	0.0064596
An03g00530.Aspni5_45799	0.034121	-0.012195	0.0012582	-0.0087142	-0.0042553	0.0095095	0.010429	0.024529	-0.0029321	0.017894
An03g00520.Aspni5_55147	0.01117	0.0084803	-0.0023019	-0.0060648	-0.010958	-0.0013822	0.0053018	0.012826	0.0060323	0.0050605
An03g00500.Aspni5_45801	0.012594	0.0018935	-0.013774	0.0037431	-0.024484	0.00054222	0.0092292	0.013052	0.020575	5.9564e-05
An03g00490.Aspni5_194405	0.0046537	-0.0057448	0.0028354	0.013281	-0.010587	-0.0011734	-0.0096814	-0.00015791	0.0014019	0.0023037
An03g00480.Aspni5_51385	0.010565	0.0016635	0.0027673	0.0077616	0.006722	0.0040509	0.00081889	-0.00064714	0.021354	-0.0038416
An03g00470.Aspni5_194165	-0.0010405	0.022171	-0.0034152	0.0019925	-0.013057	0.0024175	-0.00012228	0.004769	0.012238	0.032508
An03g00460.Aspni5_45804	0.0011371	0.010357	-0.0039487	0.00048703	-0.011294	-0.0029621	0.005485	0.0086399	-0.0046112	0.019019
An03g00450.Aspni5_194505	0.030858	-0.011475	0.0016665	0.0024248	0.011475	0.0096425	0.016252	0.00032699	-0.003771	-0.008919
An03g00430.Aspni5_194355	-0.011109	-0.0098747	0.0071965	-0.012828	-0.022197	-0.025895	0.010969	-0.019073	0.0046978	0.003034
An03g00420.Aspni5_194546	-0.019147	0.0028989	0.0099771	-0.01313	-0.0092861	-0.024381	0.014522	-0.01066	0.0020913	0.012252
An03g00410.Aspni5_45806	-0.0012375	-0.0010563	0.011472	-0.012296	-0.0016	-0.0076972	0.0054484	-0.016379	-0.0010727	0.0096444
An03g00400.Aspni5_45807	-0.0018117	0.009051	-0.00044803	-0.012076	0.0038384	-0.0037709	-0.001185	-0.0071544	-0.0030301	0.013432
An03g00390	0.0028093	-2.7977e-06	0.0078876	0.0027384	0.0006238	-0.0038994	-0.010354	-0.0085976	0.0016012	0.00092379
An03g00380.Aspni5_194128	0.0027806	0.0039935	-0.010055	-0.0086163	0.0068028	-0.0020331	-0.0058727	0.0077411	-0.0039825	0.010316
An03g00370.Aspni5_194170	0.0050992	-0.0038285	0.015207	-0.006491	-0.0050453	0.0020051	0.0087209	0.0037973	0.010762	0.0062447
An03g00360.Aspni5_124657	0.0064173	-0.0075059	0.024295	-0.007053	-0.0095894	0.010735	0.0053115	-0.004812	0.0098116	-0.0013339
An03g00350.Aspni5_124790	0.0078181	-0.001579	0.015907	-0.0078733	0.012582	0.0025247	-0.0092707	0.013283	0.0096886	-0.0018984
An03g00340.Aspni5_126879	-0.0029296	0.0043886	0.01385	-0.0068236	0.0056197	0.0066576	-0.0074259	-0.0057665	-0.0055109	0.0078387
An03g00330	0.0062361	-0.0015992	0.0032661	-0.015297	0.0032868	-0.013292	0.0063763	0.0069694	0.0088204	0.010669
An03g00320.Aspni5_194086	0.021605	0.011282	-0.0021135	0.0054114	0.0037186	-0.0035702	0.001871	0.00064924	-0.005469	-0.00077009
An03g00310.Aspni5_51389	0.0072011	0.0029987	0.0027359	0.0060944	-0.0034683	-0.018266	-0.00064569	0.0048462	0.009331	0.0092671
An03g00300.Aspni5_45813	0.0027712	-0.019336	0.010682	0.0032265	-0.0095632	-0.0054677	0.0028846	-0.0098391	0.0060061	0.017913
An03g00290.Aspni5_45814	0.0010451	-0.021372	0.011285	0.0038202	0.00025018	-0.0056143	-0.0056435	-0.01284	0.013806	-0.00089615
An03g00280.Aspni5_45815	5.8762e-05	-0.0092501	-0.00093145	0.0087882	-0.0057519	-0.0055343	-0.0028812	-0.0041632	0.0021196	0.0060745
An03g00270	0.00011136	-0.0011906	-0.00053415	-0.00038804	-0.00062002	0.00023619	-0.003407	-0.0044583	-0.0002295	0.0035199
An03g00260.Aspni5_127746	0.011555	-0.0071153	0.02357	-0.0035314	0.016352	0.0015725	0.030733	0.012365	0.02946	0.0041552
An03g00250.Aspni5_45817	-0.0002164	-0.0039219	0.0044015	0.0012984	-0.005768	-0.00068128	0.010935	-0.00096185	0.0063509	-0.0047648
An03g00240.Aspni5_194417	0.00071922	-0.00011575	0.0097782	0.0048482	-0.0024015	0.0020411	-0.0035104	0.0063858	0.0027408	-0.0023895
An03g00230.Aspni5_194335	-0.0051281	-0.025025	0.0047605	0.00042668	-0.02493	-0.011244	0.0068361	-0.011268	-0.001558	-0.0037789
An03g00220	-0.0074293	-0.02116	0.0021934	-0.0031087	-0.015076	-0.0090436	0.0069005	-0.0055887	-0.010568	-0.0055997
An03g00210.Aspni5_45820	-0.0071916	-0.020852	0.0023331	-0.0020057	-0.012228	-0.0080805	0.0056577	-0.0059782	-0.010399	-0.0058497
An03g00200.Aspni5_194446	0.00076155	-0.0067149	0.0088358	-0.0080492	-0.0098708	0.0012543	0.0042113	-0.0062101	-0.0025324	-0.0046679
An03g00190.Aspni5_45821	-0.002058	0.0019454	-0.001194	0.0022124	0.0036908	0.0010561	0.0029302	-0.014221	0.0023625	0.0082529
An03g00180.Aspni5_194090	0.0084076	-0.00098507	-0.0056229	0.01389	-0.00032989	-0.015496	-0.0086874	-0.011095	-0.0043605	-0.0068784
An03g00170.Aspni5_45822	0.0044986	-0.0020044	0.013115	-0.0052534	0.009618	-0.0018246	-0.0065994	-0.00017364	-0.010358	0.0021548
An03g00160.Aspni5_45823	0.00090232	0.0021054	0.0067474	-0.0020846	-0.00041706	-0.0039095	0.001296	0.00071935	-0.0010111	0.0032261
An03g00150.Aspni5_45824	0.029459	-6.8154e-05	0.011335	0.012413	0.0065575	0.0062826	0.021422	0.025828	0.00088277	0.0093741
An03g00140.Aspni5_45825	0.018612	-0.011232	0.0089529	0.0012076	0.013301	0.016729	-1.5722e-05	0.013206	0.0040574	-0.011537
An03g00130.Aspni5_205156	-0.0010121	-0.0057288	0.01007	-0.0094169	-0.022328	-0.01056	0.016731	-0.0036739	0.0042235	0.021962
An03g00100	-0.00025449	-0.02672	0.00087406	0.0033403	-0.012292	-0.012529	-0.0083968	-0.0087069	-0.021436	-0.0010258
An03g00080	0.0098097	0.0013433	-0.01927	-0.0029727	-0.012464	-0.0051392	-0.051119	0.030642	0.0016209	0.021314
An03g00060.Aspni5_194140	0.0041157	0.019793	-0.0081	-0.013286	-0.0089205	0.00012862	-0.00082909	0.0020506	0.014159	-0.010012
An03g00050.Aspni5_141281	0.0054697	-0.0031362	-0.0034216	-0.0012616	0.00071981	0.00087495	-0.00718	-0.010585	0.0013678	0.0084952
An03g00040.Aspni5_194527	0.0029511	-0.0024107	0.00089356	-0.0031282	-0.0043912	0.0017448	-0.0011127	0.0016735	0.00025381	0.0088783
An03g00030.Aspni5_125022	0.0035166	0.008046	0.0074717	-0.0041521	-0.0051156	-0.0073827	-0.00063621	-0.0058275	-0.00095135	-0.0017147
An03g00020	0.0026496	0.010642	0.0068354	-0.0034103	-0.0029539	-0.0084484	0.001789	-0.0052011	0.0030698	-0.0010982
An03g00010.Aspni5_55671	-0.00063608	0.0046169	0.0002417	0.0074653	0.0053154	0.0034729	0.009174	-0.0045891	0.0054936	0.0063342
An02g15000	0.0031445	-0.0041131	0.00070451	-0.0019884	0.0057936	0.0019408	-0.0081753	-0.00047511	0.0088831	-0.00087502
An02g14990.Aspni5_52503	0.0057855	0.00028094	0.0029336	-0.00059855	0.00013933	-0.0018836	-0.0067514	0.0013236	6.1986e-05	-0.0022105
An02g14980.Aspni5_174835	0.0036997	0.00072664	0.0046485	-0.0024665	-0.0022806	-0.0040305	-0.0095044	-0.00072408	0.0016454	-0.0019959
An02g14970.Aspni5_52501	0.0041642	0.0027302	-0.00073759	-0.013937	-0.0040161	0.00066543	-0.0091035	-0.0064512	-0.0045228	-0.004974
An02g14960	0.011446	-0.00024491	-0.0051474	-0.0075765	0.019024	-0.011969	-0.017333	-0.0059456	0.030202	-0.0028391
An02g14950.Aspni5_173423	0.0030862	-0.0035018	-0.0050281	-0.00060184	0.0042639	-0.004257	-0.0083509	0.0052513	0.0012105	0.0044467
An02g14940.Aspni5_207543	0.0039005	0.0010125	0.0047505	-2.7236e-05	-0.0042673	-0.0012314	-0.0028491	-0.0028282	0.0032734	0.00082344
An02g14930.Aspni5_198037	1.8651e-05	0.0020957	0.0017861	0.00021589	-0.0057959	-0.00023947	-0.0036692	0.00022005	0.0013056	-0.0018072
An02g14920.Aspni5_175045	0.0025635	-0.0033892	0.0019353	-0.002282	-0.0015835	-0.00041966	-0.010603	0.00066291	0.00049283	-0.00038669
An02g14910	0.0068957	0.0035463	0.0041064	-0.004748	-0.0034404	0.00091395	-0.0053391	-0.0029593	-0.0051898	-0.0074541
An02g14900.Aspni5_207539	0.007258	0.0048427	0.005436	-0.0010531	-0.0048165	-0.00084471	-0.004401	-0.0020641	-0.0032963	-0.0067477
An02g14880.Aspni5_124776	0.0008966	-0.0014753	0.00072345	-0.0012108	-0.0026733	-0.0018978	-0.009583	0.0027306	-0.005343	-0.0013769
An02g14870.Aspni5_47202	0.0033176	0.00019577	0.0028171	8.8064e-05	0.0049164	-0.0039366	-0.005104	0.00064452	0.0057211	0.0031165
An02g14860.Aspni5_207532	0.0029172	0.00020233	0.00051446	-0.005737	-0.0026034	0.00073863	-0.0062588	-0.00057311	-0.003764	-0.0013259
An02g14850.Aspni5_175113	0.0062629	0.0051746	0.00037277	0.0017013	0.0049781	0.0010368	0.0020947	0.0049744	0.0024901	-0.0038819
An02g14840.Aspni5_37641	0.0031421	-0.00038861	0.0055505	0.0015897	-0.0052358	-0.0047626	-0.0091596	-0.0039938	0.0013853	-0.0016936
An02g14830.Aspni5_173303	0.0021905	0.0017672	0.0082138	0.00406	-0.0066177	-0.0016035	-0.0067672	-0.0013923	0.0010093	-0.0012998
An02g14820.Aspni5_52497	0.0039627	0.001164	0.0055133	0.0029718	0.0012404	-0.0001426	-0.00097905	0.0023384	0.0011377	0.001425
An02g14810.Aspni5_173771	0.0041811	0.0012436	0.0044644	0.00069216	-0.0014865	-0.0048533	-0.0058313	0.0009139	-0.00039037	-0.002352
An02g14790.Aspni5_37636	0.001673	0.002483	-0.0024492	0.0032909	-0.0028184	-0.0087755	-0.0078652	0.0046755	-0.00038632	-0.0023537
An02g14780	0.0017707	-0.0012385	-0.00049591	0.0024008	0.0030504	0.0022928	0.0033632	-0.0046152	0.003229	0.016408
An02g14770.Aspni5_37635	0.0045831	0.0026653	0.0033544	-0.001358	-0.0027203	-0.0059329	-0.0024557	0.0025028	0.0017275	-0.0069024
An02g14760.Aspni5_125522	-0.002473	-0.0021926	0.0093515	0.0033294	-0.0038757	-0.0031361	-0.0046398	0.0093667	0.0090457	-0.0053136
An02g14750.Aspni5_198023	0.0018192	-0.0021571	0.0031244	0.0031017	-8.6928e-05	-0.00025981	0.00090423	-0.0047654	0.0010313	0.0028966
An02g14740.Aspni5_52494	0.00347	-0.0023391	0.0025793	-0.0030121	0.0017585	-0.0021602	-0.0013719	-0.00056132	0.0025074	0.00059903
An02g14730.Aspni5_175373	-0.00056618	0.0037375	0.0073445	0.0050881	-0.0032952	-0.0017148	-0.0049504	-0.0017983	-0.0016476	0.00039348
An02g14720.Aspni5_173835	0.018589	0.021546	0.006977	0.0052891	-0.0081332	-0.0015913	-0.0058538	0.012348	-0.0050808	0.0030056
An02g14710.Aspni5_55656	-0.0010718	0.0010409	0.00087655	0.0022333	-0.0018396	-0.0079705	0.00023542	-0.0012862	0.0074087	0.00050591
An02g14700	0.00035149	0.0013181	0.0082449	-0.0040084	0.0015321	0.0011963	-0.0058455	-0.0028446	-0.0032467	0.004341
An02g14690.Aspni5_52492	-0.00023943	0.0014054	0.0090189	-0.0020111	0.00057973	7.0909e-05	-0.0056732	-0.0027486	-0.0025702	0.0040788
An02g14680	0.0036563	-0.0015854	0.0028659	-0.0084588	0.0002381	-0.007128	-0.010196	0.0048366	0.0018144	-0.0089779
An02g14670.Aspni5_173769	0.0035977	0.0018248	0.0078841	0.0011381	-0.0047562	-0.00074086	-0.0058541	-0.00081895	-0.0049859	-0.0016389
An02g14660.Aspni5_47196	0.0041489	-0.0058065	-0.0048126	0.0010756	0.00024515	-0.0055549	-0.0024239	-5.6741e-05	0.0026345	-0.0011903
An02g14650.Aspni5_174887	0.0023526	0.0005227	0.0043261	0.0023998	-0.0011906	-0.0043393	-0.0028677	-0.001179	0.0034073	0.00054909
An02g14640	0.0046242	-0.00030394	0.011171	0.0042345	-0.0046267	-0.002208	0.0049631	-0.0022696	0.0050965	0.0043087
An02g14630	0.0052492	0.0036604	0.00066572	-0.00013417	0.0029677	-0.00025928	-0.0044528	0.00056875	-0.0026924	-0.0037194
An02g14620.Aspni5_128666	0.00057056	0.00033498	0.009016	0.0024507	-0.0057597	-0.00070796	-0.0032256	-0.0026218	-0.002349	-0.00087291
An02g14610.Aspni5_127627	0.00049276	-0.0030541	-0.00079033	0.0019836	-0.00081785	-0.0026124	-0.0025927	-0.00066415	-0.0023672	0.0027929
An02g14600.Aspni5_55655	0.00054486	0.00068987	0.0034691	0.0010696	0.0015779	-0.0043684	-0.0033503	-0.00064433	0.0026135	0.0033892
An02g14590.Aspni5_37620	0.0020513	0.0082935	-0.0097735	-0.0044531	0.0080661	-0.0062723	-0.00021503	0.0081182	-0.0070087	0.0026959
An02g14580	-0.0010733	-0.0037624	-0.012419	-0.019781	0.0055314	-0.0025306	-0.010985	0.0036912	-0.014778	0.012907
An02g14570	0.0039624	0.010234	-0.003231	-0.0061504	0.0040333	-0.0025336	0.0020011	0.0056277	-0.0033388	0.0016913
An02g14560.Aspni5_52489	-0.0016414	0.0012915	0.0017606	0.003102	-0.0044587	-0.00039141	-0.00055227	-0.0048771	0.0040847	0.0024808
An02g14550.Aspni5_174693	0.00047469	-0.0004412	0.0034131	0.0043078	-0.0037783	-0.0030054	0.00068104	-0.0036215	-0.0025481	0.00067277
An02g14540.Aspni5_123724	0.016112	-0.007196	-0.020215	0.0068146	0.0018767	0.0027011	-0.0026618	-0.0041868	-0.0091536	0.003635
An02g14530.Aspni5_37617	0.0030595	-0.0028918	0.00152	-0.0013705	-0.0047615	-0.0020149	-0.0023235	-0.0021516	-0.0055278	-0.0033679
An02g14520.Aspni5_37616	-0.00085006	-0.0038169	-0.0019801	0.0094799	0.0025988	-0.0036071	0.00084601	-0.003293	0.0059266	0.002382
An02g14500.Aspni5_127561	0.010086	0.0075443	0.0083173	0.0047336	0.0086844	-0.0020859	0.00074764	-0.00049957	0.00409	0.0075272
An02g14490.Aspni5_207513	-0.0014266	0.0042136	-0.00078825	0.00096374	0.0069089	0.00078655	0.0035871	0.0049741	0.0032262	0.0038296
An02g14480	-0.0071965	3.4727e-05	-0.0031586	-0.018843	0.0064354	0.0029599	-0.0081118	0.0027074	-0.00099833	0.0038874
An02g14470.Aspni5_173058	0.0057576	-0.0024114	0.0041906	-0.0078093	-0.0087645	-0.0029044	0.0087343	-0.010441	0.0023025	-0.00075378
An02g14460.Aspni5_55653	0.0019429	0.0027567	0.004684	0.0032091	0.00032325	0.0011545	0.002619	-0.0036023	0.0014559	0.0019273
An02g14450.Aspni5_207505	0.00047406	0.0014803	0.0012659	0.0034338	-0.00026125	-0.0023573	0.0055467	-0.0031286	0.0081034	0.0017086
An02g14430	-0.017345	-0.0038834	0.013205	-0.011887	-0.012329	0.016481	0.00064249	0.0056467	0.013371	-0.0088225
An02g14420	-0.010345	-0.0088945	-0.000236	-0.01682	0.0051977	0.010808	-0.00051025	0.010803	0.0067637	-0.0006111
An02g14410.Aspni5_207503	-0.010183	-0.0010972	0.0044528	-0.0054353	-0.0034646	0.011558	0.010658	0.012674	0.013682	-0.00045175
An02g14400.Aspni5_37608	-0.0012673	0.0014255	0.0068964	0.004811	0.0019406	6.522e-05	0.003223	-0.0080865	0.0069324	0.0066483
An02g14390.Aspni5_175167	0.003128	-0.0022938	0.0012009	0.0015624	-0.00056722	-0.0047353	-0.0021173	-0.00087002	-0.0055436	0.0035264
An02g14380.Aspni5_55651	0.0016605	-0.0057107	0.002851	0.0080516	0.0031077	0.00089057	0.0040839	-0.0075945	-0.0035195	0.0037924
An02g14370	0.026755	-0.019498	0.011561	-0.0016444	0.0034218	0.01476	0.0032619	0.0039927	0.006232	0.0070691
An02g14360.Aspni5_37604	-0.00035727	-0.0042209	-0.0040177	0.0043468	0.0028847	-0.0054647	-0.00017892	-0.0053915	0.0042287	0.0051374
An02g14350.Aspni5_141681	0.0045623	0.0081504	0.0009259	-0.0014093	0.0024389	-0.002924	0.0014464	0.0013813	-0.0023562	0.0014478
An02g14340.Aspni5_197991	0.0021802	-0.0044034	-0.0036456	0.0032319	0.00020183	-0.0031485	-0.0015529	0.0002777	-0.0033099	0.00051017
An02g14330.Aspni5_138217	0.0019014	-0.0025999	0.0030525	-0.0015567	0.0011547	0.0018091	0.00091171	0.0024286	-0.00367	-0.0025944
An02g14320	0.0061923	0.0057763	0.0022114	0.0091214	0.0032033	-0.0096141	-0.018269	0.0023359	0.018734	-0.0057464
An02g14310.Aspni5_37600	0.0036802	0.0054297	0.0059972	0.0030032	0.0034251	-0.001104	0.0049872	-0.0013706	0.0050821	0.00025423
An02g14300.Aspni5_136451	-0.001935	-0.0004834	0.0032431	-0.0017978	-0.0018066	-0.0039895	-0.0062744	-0.00056497	-0.0045331	-0.00058709
An02g14290.Aspni5_207490	0.00038265	0.00081631	-0.0015202	0.0029098	0.00057781	-0.0077507	-0.0046632	-0.0010732	0.0002567	-0.0010715
An02g14280.Aspni5_52480	-0.0075076	-0.0033839	-0.0015219	-0.0062705	0.013055	0.01127	0.0088144	-0.0090452	0.0010844	0.0022188
An02g14270.Aspni5_127358	-0.0038733	-0.0051113	-0.0018031	-0.0032804	0.0064315	0.0050264	0.0041324	-0.00010891	0.0016085	-0.00092931
An02g14260	-0.0099777	0.0066432	-0.015158	-0.024049	0.0082327	-0.0077586	-0.019213	0.005442	-0.0097327	0.0084515
An02g14250	-0.00090039	-0.00037986	-0.0035483	-0.0030144	-0.0019534	-0.0061145	-0.0087781	0.0069152	0.0046586	0.0029025
An02g14240.Aspni5_37596	0.0015991	-0.0011891	0.0040701	0.00034943	0.0023122	-0.00050836	-0.00099262	0.00056006	-0.00063308	2.1858e-05
An02g14230.Aspni5_37595	0.0053491	0.0039391	0.0045585	-0.00044282	-0.00025397	-0.0031128	0.00050373	0.0056955	-0.00083405	0.00055088
An02g14220.Aspni5_55650	-0.00036592	-0.0010281	0.0059265	0.0022311	-0.003207	-0.0026773	-0.0047484	0.0020801	-0.0022361	-0.0038045
An02g14210.Aspni5_55649	-0.0051026	-0.0054142	0.0098036	0.0097348	-0.010391	0.00074489	0.0048919	0.00054197	0.006704	-0.0082621
An02g14200.Aspni5_52477	0.0018365	0.0017375	0.0035783	0.00059442	-0.00015744	-0.0022053	-0.0010917	-0.00067108	0.0024652	-0.00058146
An02g14190.Aspni5_131319	0.003424	0.0041454	-0.0027245	-0.0042061	0.0067744	-0.0046778	0.0083707	-0.0038274	0.0062554	0.0018674
An02g14180	-0.0045163	0.0016245	0.0039431	-0.0085239	0.0058602	-0.0011828	-0.0030194	-0.0020257	0.011267	-0.0037832
An02g14170.Aspni5_47182	0.0025807	-0.00076904	0.01246	-0.0053422	0.00069067	0.0082494	-0.0011445	0.00071585	-0.0047937	-0.0027872
An02g14160.Aspni5_207477	0.002021	0.0023577	0.002036	-0.0005554	0.0023631	0.0011837	0.0036297	-0.0022256	-8.4723e-05	-0.00025051
An02g14150	0.0049278	-0.023444	-0.0010852	-0.0078337	-0.0051453	-0.016924	-0.020233	-0.0067167	0.0010098	-0.0070969
An02g14140	0.0078402	-0.021137	0.0019029	-0.017865	-0.0013889	0.0027919	-0.0022095	-0.014424	0.0024406	0.0011589
An02g14130	0.0093642	-0.02027	0.003229	-0.016603	-0.005115	0.00019192	-0.011326	-0.017979	0.00068506	-0.0044029
An02g14110.Aspni5_174251	0.0035785	-0.00093836	0.0065862	0.00049629	-0.0034479	-0.0044428	-0.0030155	0.0010683	-0.00096105	-0.0010597
An02g14100.Aspni5_52474	0.0010141	0.00042254	0.0038637	0.0053033	-4.8399e-05	-0.0041503	-0.0011766	-0.0033527	0.0040427	0.0020027
An02g14090	0.0018132	-0.003307	-0.006039	-0.0057345	0.0010692	-0.0017703	-0.015209	0.0049526	0.0035319	0.0020634
An02g14080.Aspni5_207470	0.0017015	-0.0014188	0.002123	0.0069608	-0.0016217	-0.00079483	-0.0039297	-0.0012158	-0.00050055	0.00089802
An02g14070.Aspni5_52472	0.0068606	0.0051737	-0.0039474	-0.0066364	0.0014651	-0.0097922	-0.00059754	-0.0048257	-0.0012588	-0.0070345
An02g14060	0.0024068	-0.0018737	0.00070423	0.0049132	0.00047722	-0.0086943	-0.0052838	-0.0013467	0.005449	-0.002067
An02g14050.Aspni5_37581	0.003977	0.00055099	0.0047756	-0.0032956	0.0088669	-0.0070881	-0.0096524	-0.00064717	0.0048597	-0.0046893
An02g14040	0.0341	-0.036877	0.00016504	-0.0044372	-0.0034096	0.017211	0.0026232	-0.016988	-0.0043233	0.0053575
An02g14030	-0.0039161	-0.0059118	-0.024901	0.0025104	-0.020861	-0.021664	-0.023159	-0.0033031	0.0096953	0.0050898
An02g14020	0.0010877	-0.00048959	0.00029961	-0.0028256	-0.00033509	-0.0069023	-0.002552	0.0039439	-0.005642	-0.0060818
An02g14010.Aspni5_37580	0.0047833	0.0016719	-0.011561	0.00081956	0.0052159	-0.0063139	-0.0041682	0.0004628	-0.0025816	-0.0033625
An02g14005	0.0062908	0.0039346	-0.012072	0.0010462	0.006414	-0.0056336	-0.0040942	0.00092516	-0.00049975	-0.0040077
An02g14000	-0.0008475	-0.0024746	-0.0040859	-0.0030521	0.003024	-0.0027711	-0.0048493	0.0012295	-0.00099414	-0.0028553
An02g13990	0.010127	0.0038121	-0.011704	-0.013033	-0.010575	-0.011678	-0.02694	-0.0074532	0.0078035	-0.0062089
An02g13980.Aspni5_174884	0.0075737	0.0060273	-0.0024033	-0.0023255	-0.0054885	-0.005788	-0.010438	0.0001486	-0.0025573	-0.010445
An02g13970.Aspni5_37578	0.0059883	0.0019651	0.0056176	0.0027676	0.0012024	-0.0072359	-0.0043125	0.00049324	0.0024329	-0.0010193
An02g13960	0.01595	0.0086324	-0.0061389	-0.012492	-0.0012847	-0.0065964	-0.019591	-0.00012259	-0.011656	-0.010019
An02g13950	0.00069072	-0.0045362	0.010827	-0.001842	6.6534e-05	-0.0026202	-0.0025466	-0.005207	-0.00049135	0.028828
An02g13940.Aspni5_207465	0.0012117	0.0013963	-0.00014092	0.0022352	0.0055338	-0.0039782	0.0038767	-0.0072326	0.0037283	0.0029083
An02g13930.Aspni5_175257	0.0057252	-0.0015468	0.0026258	0.00086925	-0.0035677	-0.0075673	-0.0083928	-0.00069846	-0.0085026	-0.0048566
An02g13920.Aspni5_37575	0.0041077	0.0027672	0.0063567	-0.0042625	-0.006378	0.0015311	-0.0010157	-0.0034048	-0.0056528	-0.007326
An02g13910.Aspni5_125526	0.0074462	-0.0022412	0.0036073	-0.0010664	-0.0041399	-0.0041922	-0.004408	-0.0051138	-0.0036147	-0.0052515
An02g13900	0.0019258	-0.0023898	-0.0043693	-0.0056194	-0.0021159	-0.014127	-0.016966	-0.010067	0.017858	0.033225
An02g13890.Aspni5_197959	0.0036042	-0.0024168	-0.0023772	0.0016621	0.0012907	-0.0063758	-0.0050304	9.9437e-05	0.00077753	0.0047972
An02g13870	0.0030349	0.0019894	-0.0023148	-0.0024173	0.0055826	-0.0012465	-0.0014871	0.0031166	0.0012865	0.0020446
An02g13860.Aspni5_207456	-0.0034539	0.0011341	0.0013359	0.0036888	0.0077635	-0.0011549	0.0030452	0.00061142	0.0052945	0.0038278
An02g13850.Aspni5_197949	0.0017683	-0.0023144	0.00062809	0.0058307	-0.0039366	-0.00102	-0.0050713	-0.0033366	-0.0054786	-0.00088394
An02g13840.Aspni5_55644	0.00089371	-0.0034269	0.00018863	0.0058302	-0.0037457	-0.00070727	-0.0037273	-0.0042924	-0.0053515	-0.00096706
An02g13830.Aspni5_174022	0.0046408	-0.00053154	0.0039999	-0.0034675	-0.00076314	-0.0024778	-0.003808	-5.527e-05	0.00018926	-0.001853
An02g13820.Aspni5_37564	0.0071801	0.00038089	0.0048741	0.0023244	3.9348e-06	-0.0059078	0.0023548	0.00397	-2.2987e-05	0.0010391
An02g13810.Aspni5_174230	0.0095196	0.0061177	-0.0036573	-0.015926	-0.0035015	0.0044815	-0.00028812	-0.011882	-0.0070281	-0.0018599
An02g13800.Aspni5_207448	0.013079	0.0041967	-0.0099337	0.0052466	0.010678	-0.0032921	-0.003505	-0.0070052	-0.013694	0.0016758
An02g13790.Aspni5_128731	0.0036653	-0.0024291	0.0027668	0.0052451	-0.0031464	-0.00078067	-0.0046352	0.0008231	0.0020136	-0.0017486
An02g13780	0.00486	-0.0021579	-0.0066159	-0.0040569	-0.0022324	-0.0075943	-0.017947	0.0053398	-0.00090714	0.0019307
An02g13770.Aspni5_174677	0.00093826	0.0035809	0.0056187	0.0040579	-0.00059063	0.0015099	-0.009934	-0.0010011	-0.0030284	0.0052295
An02g13760	0.01603	4.2296e-05	-0.011429	0.0033575	0.011507	-0.0019694	-0.0059962	-0.0065614	0.0064852	0.0024935
An02g13750.Aspni5_52460	0.018741	0.0078985	-0.011719	0.011725	0.010094	-0.013581	0.0016688	-0.014857	-0.0051889	-0.0044332
An02g13740.Aspni5_52459	-0.0003444	0.0019018	0.010563	0.0016366	-0.0045954	-0.00070796	0.0013883	-0.0080816	0.0091754	8.4819e-05
An02g13730	0.00128	-0.004455	0.0038518	-0.020588	-0.0023733	0.0038499	-0.0010594	0.0070514	0.005318	0.01408
An02g13720	0.002079	-0.0027036	-0.008621	-0.0108	-0.007464	-0.019657	-0.014075	0.020336	0.0089863	0.0075605
An02g13710.Aspni5_37556	0.0017146	0.0052248	0.0016784	0.0013519	-0.00079274	-0.0034464	-0.011317	-0.0059461	0.0017038	0.0010301
An02g13700.Aspni5_37555	0.0023611	0.0045823	-9.7688e-05	-0.0030138	0.0029942	-0.0031238	0.00079753	0.0053142	0.0013738	0.0038666
An02g13690	0.010553	0.010177	-0.0095452	0.0060892	0.0016764	-0.0056372	-0.014235	0.0067156	-0.0075415	0.013242
An02g13680.Aspni5_207437	0.0046053	0.0032357	0.0064797	-0.00098027	-0.0010119	-0.0027689	-0.0033726	0.0006045	-0.00077215	-0.00091968
An02g13670.Aspni5_207435	0.00051463	-0.0016746	0.0018409	0.0055478	0.0015264	-0.0025892	0.0031033	-0.0018578	0.0033748	0.0030158
An02g13660	0.0092729	0.00025454	0.0041308	0.0031444	-0.0052043	-0.0019295	-0.0036648	0.0049958	-0.0012446	-0.0018156
An02g13650.Aspni5_128147	-0.0037749	-0.0093533	0.011936	0.0010861	-0.00033755	-0.0026593	-0.004007	-0.0012376	0.0099197	-0.0067188
An02g13640	0.029164	0.0099014	-0.0054244	0.0046924	0.009948	0.0061615	0.0019219	0.015224	0.0036917	0.0068186
An02g13630.Aspni5_37552	0.022511	0.023075	-0.015084	-0.0097831	-0.01043	0.0025811	0.0020345	-0.00089516	-0.0076936	-0.0043429
An02g13620.Aspni5_47169	0.019717	0.020034	0.00599	-0.0026081	0.0072034	-0.000381	0.0036884	0.0045333	-0.012789	-0.0012469
An02g13610	0.005194	0.007595	-0.0035674	0.0080239	0.0035261	0.0036649	-0.0038611	0.014558	-0.01177	-0.0015008
An02g13600.Aspni5_173430	0.0051349	0.0097267	0.0085477	0.0032458	0.0029873	0.001398	0.0044621	-0.0017425	-0.0035598	0.0018972
An02g13590.Aspni5_174132	0.001521	0.0033138	-0.00062351	-0.00058606	0.0027809	0.0033197	0.006747	-0.0023147	0.005244	-0.0011929
An02g13570	-0.0003201	0.00057034	-0.0010988	0.0015376	-0.00085611	-0.00016326	-0.0004845	-0.00050915	-0.001154	-0.0020434
An02g13560	0.011734	-0.0029572	0.00065441	0.00022056	-0.001029	-0.012462	-0.011922	0.019797	-0.0015146	0.0059232
An02g13550.Aspni5_37546	0.0024852	0.0011663	0.012545	0.0015205	-0.00097508	0.0023693	-0.010538	-0.0016935	-0.0064703	0.005655
An02g13540.Aspni5_174295	0.0030717	-0.0066577	-0.0021087	-0.016134	-0.0024857	-0.0019996	-0.0044014	-0.0051239	-0.00054731	0.0057552
An02g13530.Aspni5_173767	0.0066878	-0.0052796	0.00078145	-0.0038758	-0.0027823	0.0039031	-0.0080046	0.015019	-0.015682	-0.010368
An02g13520.Aspni5_55640	0.0035342	0.00015269	0.0064168	0.0035244	0.0041103	-0.006802	0.0033575	0.0011729	0.006133	-0.0015896
An02g13510.Aspni5_37541	0.0028311	-0.0024161	0.0040714	0.00080201	0.0004526	0.0013666	-0.0028203	-0.0027923	-0.0047599	0.0012398
An02g13500.Aspni5_139169	0.0034091	-0.0016609	-0.0057392	-3.5388e-05	0.0030416	-0.013237	-0.013143	0.01523	0.0046218	0.0024273
An02g13490.Aspni5_37539	-0.0062528	-0.0063456	0.004067	-0.00060765	-0.0067131	0.0063911	-0.014672	0.0082103	-0.012337	0.0053729
An02g13480.Aspni5_207429	0.0034658	-0.00026461	-7.6546e-05	0.00069196	0.0020486	-0.0017361	-0.0039191	0.0013651	-0.00385	-0.00053772
An02g13470.Aspni5_37537	-0.0087185	-0.01574	-0.022956	-0.00013161	-0.0020207	0.0019149	0.0044098	-0.00068313	0.017888	0.0012226
An02g13460.Aspni5_207426	-0.010141	-0.017238	-0.018538	0.0014023	-0.0044561	-0.0046926	0.012905	-0.0073514	0.014301	0.0026507
An02g13450.Aspni5_37533	-0.00181	-0.027038	0.0018222	-0.0041721	-0.024323	-0.0023272	0.014299	-0.0056654	0.0051947	0.0086718
An02g13440.Aspni5_47166	0.00095372	0.013955	0.005128	0.0020744	-0.009805	0.0030972	-0.001708	-0.0056316	-0.0017658	-0.004205
An02g13430.Aspni5_37531	-0.00067046	-0.00033777	0.0025714	0.0037702	0.0020931	-0.0010349	0.00052301	0.0020793	0.005508	-0.0010314
An02g13420.Aspni5_175554	0.001543	0.00013601	0.0076905	-0.00092079	-0.0016502	0.00065346	-0.0051387	0.00013243	-0.0013222	0.00039392
An02g13410.Aspni5_173081	0.00016252	0.0052947	0.0033922	0.0026691	-0.0039814	0.0075781	0.00063375	-0.0036249	0.0064083	-0.0018361
An02g13400.Aspni5_173674	-0.009532	-0.0050982	0.0083155	-0.00054124	-0.0044781	0.0027013	-0.0032887	0.0098252	0.0034839	-0.0071579
An02g13390.Aspni5_174481	0.0047991	-0.001562	0.004804	0.00096891	-0.0013508	-0.00070397	-0.0026381	-0.00058232	-0.0018505	-0.0076976
An02g13380.Aspni5_130550	0.018504	-0.00029648	0.0055736	0.013655	-0.0004469	0.0014986	-0.0025327	-0.010235	0.011299	0.0016927
An02g13370.Aspni5_119945	-0.00055059	0.0011727	0.007259	0.0061783	-0.00058761	-0.0017264	0.0035188	-0.0040243	0.0035368	0.0035023
An02g13360.Aspni5_174822	-0.0032219	-0.0050978	0.0040718	0.001191	-0.00044653	-0.00054252	-0.0071377	-0.00036798	0.000129	0.0024537
An02g13350.Aspni5_37524	0.0055934	-0.0016964	0.0062365	0.00016422	-0.0059047	-0.00038057	-0.0061275	-0.0038222	-0.0061575	-0.0071885
An02g13340.Aspni5_132003	0.0066777	0.0051451	0.010747	0.00026339	-0.011436	-0.0066122	0.00069238	-0.0046049	0.0029225	-0.0068154
An02g13330.Aspni5_37522	0.0072895	0.00070767	0.0041224	-0.0014174	0.002553	-0.004198	-0.008847	0.0056904	-0.0032459	-0.0020574
An02g13320.Aspni5_37521	0.016094	-0.00075474	-0.00085278	-0.0029327	0.0015655	0.010843	0.0056557	-0.0070665	-0.0036895	0.0012659
An02g13310.Aspni5_37520	0.016158	0.010415	0.0014705	0.0051119	-0.0026928	0.021013	-0.003846	0.0006076	0.010574	-0.0075115
An02g13300.Aspni5_173481	-0.0061945	-0.0046354	-0.031019	0.0043569	-0.028409	0.0021383	-0.0057377	0.0082723	0.028466	-0.002221
An02g13290.Aspni5_173284	0.0034773	-0.00086753	0.01384	0.0044201	-0.012315	0.0031889	-0.0089227	-0.00011823	0.0057447	0.011082
An02g13280.Aspni5_174185	0.011221	-0.00016546	0.0013481	-0.0066182	-0.013201	-0.0041686	0.0037514	-0.0022957	-0.0042296	0.0065375
An02g13270.Aspni5_37516	0.0084936	6.2439e-05	0.0024171	-0.0091191	0.0037777	-0.013104	0.0094763	-0.0013526	0.00062426	-0.0062113
An02g13260.Aspni5_37515	0.0093491	0.0018721	-0.003452	-0.014405	0.0020403	-0.011643	-0.0077244	0.0025048	0.0060805	-0.0088321
An02g13250.Aspni5_207424	-0.0028899	-0.0019532	0.0083405	0.0020823	-0.0015687	-0.0052635	-0.0049035	-0.0014304	-0.0065012	0.0029083
An02g13240.Aspni5_52452	0.010098	-0.002285	0.0029927	-0.0028218	-0.010551	-0.0095831	-0.00068656	-0.0050191	-0.0065842	-0.010116
An02g13230.Aspni5_37512	0.0037019	-0.012838	0.0083042	-0.0098922	0.0042673	0.0085698	-0.0024784	0.0062722	-0.020425	-0.0010166
An02g13220	-0.0085375	-0.0049723	0.010898	-0.010797	0.0010019	0.0052352	0.00092208	0.0153	-0.012823	0.011969
An02g13210.Aspni5_120043	0.0028815	0.0004722	0.0047705	-0.0027838	0.0017391	-0.0027138	-0.0021446	0.0022972	0.0033658	-0.00091334
An02g13200.Aspni5_175149	0.0016392	-0.001855	0.0049299	-0.00098835	-0.0004523	-0.0016522	-0.0021462	0.0019226	0.00099067	-0.00054499
An02g13190	0.0004209	0.0013233	0.007958	-0.00015846	-0.0043638	-0.0011089	0.00041856	0.00085107	-0.0024178	0.0025057
An02g13180.Aspni5_119884	0.014907	-0.0049979	0.00042209	0.0016629	0.00078238	0.0019763	0.0029705	-0.0053132	-0.0066484	5.0308e-05
An02g13170	0.02584	-0.0064513	-0.016489	-0.011288	0.013799	-0.03112	0.0056204	-0.00026628	0.0043246	-0.014738
An02g13160.Aspni5_120694	0.0095464	-0.0075761	-0.0055691	-0.0032104	-0.0010275	-0.02168	0.011999	0.0013374	0.0061915	-0.0074562
An02g13150.Aspni5_52449	0.0025268	0.0036424	0.0021487	0.00050669	0.00053255	-0.0041566	0.0078371	-0.0033128	0.0091628	0.0017734
An02g13140.Aspni5_173803	0.00097434	0.0096561	0.0018027	0.0066514	-0.0023704	0.00049219	-0.014825	0.0079263	-0.005766	0.0017094
An02g13130.Aspni5_207411	0.0031686	0.0018461	0.0015273	0.00093128	-8.1558e-05	-0.0061513	-0.003653	0.0060259	0.0023949	0.0048969
An02g13120.Aspni5_37502	0.0068677	-0.0087651	0.0019948	-0.004091	0.00061831	-0.0045095	-0.00018885	0.0033986	0.0043181	-0.0046441
An02g13110.Aspni5_37501	0.041535	-0.02512	0.013496	0.0013478	-0.0038911	0.040017	0.0078122	-0.0014493	-0.01117	0.02266
An02g13100.Aspni5_37500	0.0047738	-0.006462	0.0027719	-0.0030385	0.00043401	-0.0081816	0.00049762	0.0027271	0.0060875	-0.0028339
An02g13090.Aspni5_37499	0.011603	-0.013608	-0.0022055	0.0040013	-0.0070721	-0.00098822	-0.001527	0.0039997	0.0054258	-0.0037274
An02g13080.Aspni5_174201	0.0062378	-0.0020594	-0.0098047	0.0053338	-0.013245	0.0043823	0.0006046	0.0038547	0.018632	-0.010243
An02g13070	0.0042891	-0.0063995	-0.0038729	-0.019015	-0.0055166	0.0030832	-0.0023554	-0.0066075	0.0052877	0.013807
An02g13060	0.016842	-0.017219	-0.0017618	0.0016998	-0.011197	0.022949	-0.01805	-0.0074672	0.027781	0.016267
An02g13050.Aspni5_37497	0.0073763	-0.0064272	0.025886	-0.0051093	-0.0084066	-0.0055441	0.00050425	0.0065789	0.014181	0.0056411
An02g13040.Aspni5_137430	0.0038478	0.0011027	0.003245	0.00046672	-0.00023645	0.00073274	-0.0077466	-0.0039976	-0.0023539	0.00079394
An02g13020	0.0047162	-0.0081636	0.001207	-0.012352	-0.0012483	0.011506	-0.010844	0.011252	0.02839	0.037115
An02g13010.Aspni5_37495	0.0026282	-0.0059898	0.0032498	-0.0014768	-0.0017518	0.0050013	0.00032613	0.0013497	0.011286	0.012193
An02g13000	0.0013677	-0.0016993	-0.00034858	-0.0013844	-0.0021235	0.0027535	-0.0028155	0.0044703	0.007692	0.00013107
An02g12990	0.015012	0.0011357	0.0053176	0.0010233	0.0083193	0.0021965	-0.0010665	0.0034849	-0.010518	-0.0080465
An02g12980.Aspni5_197907	0.00099539	-0.00015404	0.0050653	-0.0028125	0.00074305	-0.0001706	0.0012036	-0.0013078	0.0036573	0.0029085
An02g12970.Aspni5_119798	0.0020893	0.0013727	0.0018433	-0.0020052	0.0061211	-0.0029091	0.0056025	7.2019e-05	0.0024105	0.0029095
An02g12960	0.00030723	0.001807	0.0037491	-0.0033077	0.00035248	-0.0026416	0.0044374	0.0017653	0.0040565	0.0034128
An02g12950.Aspni5_37491	0.0064723	0.00036414	0.0095923	-0.0031551	-0.0089429	-0.0018667	-0.0054394	0.0061909	-0.0035891	-0.0019306
An02g12940.Aspni5_52445	0.0062418	-0.0015935	0.005845	-0.00026859	-0.011978	0.0040199	-0.00065587	0.0035633	-0.011028	0.013964
An02g12930.Aspni5_175546	0.0033692	-0.0029627	0.0031009	-0.00017725	-0.0091719	0.0021946	0.0030732	0.0043454	-0.0062273	0.0013291
An02g12920.Aspni5_207405	-0.0023823	0.0016805	0.0067547	0.0042468	8.5627e-05	-0.0011342	0.0033421	-0.0063204	0.0047145	0.0076718
An02g12910	0.019463	0.00050768	0.0067623	0.0062305	0.018596	0.0018102	-0.017981	-0.015618	-0.00037248	-0.0095761
An02g12900	0.0075738	0.017246	0.0019498	-0.0022935	-0.0089021	0.0066073	-0.015546	0.0011907	-0.015684	-0.0005096
An02g12890	0.012846	0.0087787	0.0034727	-0.0082591	0.0050292	-0.0033362	-0.0074831	0.00016567	-0.016066	0.00035693
An02g12880.Aspni5_37485	0.012848	0.0094915	0.003981	-0.0078561	0.0049046	-0.0045262	-0.0070316	7.3984e-05	-0.016074	0.00090577
An02g12870	0.0019618	-0.0020992	0.014786	-0.0067088	-0.0045152	-0.016953	-0.0099737	0.0036356	0.035917	0.011211
An02g12860	0.015364	0.0052381	0.013995	-0.0066436	0.01169	0.0010689	-0.011576	-0.0032644	-0.01145	0.0067308
An02g12850.Aspni5_127495	0.0035091	0.005534	0.019287	-0.0014364	0.0067215	0.00073414	-0.0023381	-0.0046815	0.004032	0.01548
An02g12840.Aspni5_37483	-0.0012477	0.0015459	0.0059088	-0.0010366	0.0032351	0.00099162	-0.00034453	0.0038812	0.0066791	0.0071017
An02g12830.Aspni5_37482	0.0053676	0.0086355	0.014392	-0.010298	0.0031188	-0.0053224	0.00084288	-0.0053546	-0.003902	-0.00063447
An02g12820.Aspni5_141918	0.017347	0.025141	0.016383	-0.014438	-0.010507	0.010224	-0.00087051	-0.0042292	-0.011216	-0.0019163
An02g12810	0.019857	-0.00040419	0.0068457	-0.0042432	0.0054753	-0.00014068	-0.01315	-0.0023996	0.0073846	0.0019955
An02g12800.Aspni5_135462	0.029907	0.016222	0.0022612	-0.020914	0.0060813	-0.010323	0.0065267	-0.0086375	-0.0066594	0.0037284
An02g12790.Aspni5_174813	0.012219	-0.0067927	-0.0031618	-0.0072723	-0.011274	-0.0022435	-0.0045589	-0.011102	0.010701	-0.012419
An02g12780.Aspni5_37479	0.0102	-0.0042103	0.01116	0.0093834	0.011876	0.021793	0.00017042	0.020632	0.0012066	0.0076836
An02g12770.Aspni5_55637	-0.0081978	0.0075419	-0.00053186	0.0079686	0.0039478	0.0098455	-0.0020521	-0.001877	-0.0025374	0.015412
An02g12760.Aspni5_52442	0.00040377	0.00023989	0.0045856	0.00052704	-0.0015326	-0.0010325	-0.0053726	-0.00051943	-0.0040408	0.0015253
An02g12750.Aspni5_52441	0.00070694	-0.0034849	0.0018993	0.0040761	-0.001985	-0.0023754	-0.0023839	-0.0048919	-0.0018886	0.00018797
An02g12730	0.0070117	-0.011897	0.010352	0.0044223	0.0077991	0.0083014	0.0014532	0.02343	0.0010924	0.0094775
An02g12720	-0.00012898	0.00057325	-0.0031061	0.0001677	0.005029	0.00030544	-0.0013948	0.0018674	0.0008287	2.2968e-05
An02g12710.Aspni5_37475	0.0017761	-0.0031331	0.0046152	-0.005916	0.0052048	0.011494	0.011864	0.024053	0.022549	0.022456
An02g12700	0.0080691	-0.013531	0.0055899	0.0036454	0.016019	0.006629	-0.0062145	0.043304	0.013811	0.012422
An02g12690.Aspni5_37474	0.0059341	-0.0089592	0.011309	1.079e-05	-0.0019762	-0.011618	3.3514e-05	0.0093947	-0.0065891	0.0081806
An02g12680.Aspni5_126670	-0.0010589	0.0039746	-0.0020283	0.0012484	-0.0071584	-0.012903	-0.0054076	0.019392	-0.011182	0.0048116
An02g12670.Aspni5_174967	-0.0029094	0.010567	-0.00081612	-0.004721	-0.0047596	-0.01096	-0.0011878	0.026022	-0.0087707	0.0087531
An02g12660	-0.0041078	0.011869	0.0055249	-0.0019255	-0.0041552	-0.010499	-0.0031964	0.023506	-0.015662	0.016069
An02g12650.Aspni5_173855	0.0003716	0.0060502	0.00059508	0.0030924	0.0063975	0.0011183	0.0051364	-0.0010448	0.0020853	-0.0011501
An02g12640.Aspni5_173997	-0.001516	-0.0036526	-0.0079032	0.0027258	0.0053836	-0.0044815	0.002458	-0.0042539	0.0031624	0.0089075
An02g12630.Aspni5_174680	0.0016532	0.0010854	0.0050261	0.0081813	-0.0047682	-0.0038281	0.00050978	-0.0052382	0.0044925	0.0012497
An02g12620.Aspni5_138508	-0.0043817	-0.0035213	0.0017051	-0.0045729	0.0059957	0.0018583	-0.0041883	-0.0045709	0.00094085	0.0040575
An02g12610.Aspni5_174620	0.0013739	-0.0028436	0.0045316	0.0066343	-0.00047005	-0.0015762	-0.00042292	-0.0054155	0.0013485	0.0017106
An02g12600.Aspni5_175467	0.0084524	0.00056866	0.0028684	-0.0022399	-0.0028679	-0.0036478	0.00047927	0.0031943	-0.0058894	0.0017264
An02g12590	-0.002925	-0.0090811	0.013754	-0.00045133	0.009455	0.013155	-0.052587	-0.0030295	-0.0084391	0.0094641
An02g12580	-0.003087	0.00042311	0.024337	0.00624	0.010279	0.027446	-0.03841	-0.030555	0.018809	0.00096118
An02g12570	-0.0031657	-0.0039032	-0.0049958	-0.0045528	0.0089637	0.0027354	0.00026835	0.00039463	0.0097574	0.013695
An02g12560	-0.0055847	-0.0048666	-0.0062499	-0.018541	0.0039149	0.0026607	-0.011022	-0.0051457	0.00038214	0.0080371
An02g12550	-0.0060228	-0.0086115	-0.0030864	-0.026102	-0.0092206	0.0044016	-0.012741	-0.0030113	-0.0067403	0.02114
An02g12540	-0.0043218	-0.0044592	-0.0052759	-0.010562	0.0033536	0.0024299	0.00028447	-0.0021266	0.0035728	0.003677
An02g12530	-0.01354	-0.007894	0.0029773	-0.027232	0.0058156	0.0084483	-0.023411	-0.029008	0.0055192	0.012245
An02g12520	-0.0071208	-0.0072849	-0.011706	-0.019543	0.0065923	0.0090565	-0.0060733	-0.0039502	-0.0016462	0.019146
An02g12510.Aspni5_197883	-0.011378	-0.0022998	0.00019453	0.0088441	0.0070942	0.0011381	0.0094602	-0.00251	0.011643	0.017183
An02g12507	0.00089958	0.0064737	0.00054653	-0.0095258	-0.014166	0.0008882	-0.014058	0.0111	0.00015872	0.01467
An02g12505.Aspni5_174365	0.0068126	0.022438	0.0050554	0.0017266	-0.0099561	-0.01845	0.0026822	0.0082392	0.0094556	0.013881
An02g12503.Aspni5_37464	0.0043606	0.00040001	0.0039244	0.00067123	0.0010233	-0.003177	0.00069833	-0.00082131	0.0035593	0.0019423
An02g12480.Aspni5_173120	-0.00031439	-0.0020754	0.0066478	0.0040026	0.0025057	-0.003737	0.00025634	0.00035762	0.0040107	0.0047802
An02g12470.Aspni5_207380	-0.0016764	-4.0579e-05	-0.0028275	-0.0028848	0.00388	-0.0035578	0.0025824	0.0026497	0.0017481	0.0047598
An02g12460.Aspni5_47152	5.486e-05	-0.0010079	0.0036769	-0.0057438	-0.0036023	-0.00025918	-0.00078738	-0.0045032	-0.0021131	-0.0066084
An02g12450.Aspni5_172944	0.0091646	0.0044143	0.008082	-0.0063735	-0.0047446	-0.004033	0.0024179	0.014455	-0.0034741	0.0045435
An02g12440.Aspni5_37459	0.010459	0.0031186	0.0058452	-0.0082602	0.0048875	-0.0013419	0.0029266	0.01297	-0.00020715	-0.00088295
An02g12430.Aspni5_47151	-0.0098857	0.0086317	0.015207	-0.0029127	0.0019522	0.0019024	0.0012103	-0.0051937	0.0017348	0.0072928
An02g12420.Aspni5_47150	-0.0013333	-0.0010218	0.0055159	0.0058818	-0.0010471	0.00075278	-0.0056588	-0.011092	0.00071711	0.0041498
An02g12410.Aspni5_207376	0.0015163	-0.0033053	-0.0013541	0.0037778	-0.00054353	-0.0025744	-0.00031202	-0.0019738	-0.002807	0.0023766
An02g12400	0.00061183	-0.0011847	-0.0007456	-0.0082955	0.00090389	0.0024507	-0.011986	0.0055262	-0.0021496	0.0028739
An02g12390.Aspni5_37453	-0.0023259	-0.0042427	-0.0035911	-0.0055968	0.0035382	0.00035012	0.0013215	-0.0012244	-0.0062057	0.0050414
An02g12380	-0.0019369	-0.0069221	-0.0027223	-0.013441	0.0068504	0.00019007	-0.013397	-0.00134	0.0015364	0.00061823
An02g12370.Aspni5_37452	-0.0039348	-0.0036115	0.01046	0.0018448	0.0054293	0.0087427	-0.0059522	0.010879	-0.0043908	0.0043973
An02g12360.Aspni5_174310	0.0024795	0.0038534	0.0032215	-0.0036197	0.0013727	0.001764	0.00051764	0.0024536	-0.0035136	-0.0012956
An02g12350.Aspni5_52433	0.0077781	0.0014559	-0.0018496	-0.0079597	-0.010008	-0.011165	0.0053829	0.0049425	0.014728	-0.0076154
An02g12340	-0.00034611	-0.0013137	0.0020198	-0.0052326	-0.0014767	-0.0038013	-0.0014931	0.00018195	0.013174	-0.0055482
An02g12330.Aspni5_173126	-0.0012141	0.00088292	0.0052016	-0.0080062	-0.02303	0.002276	0.0036184	-0.0017373	0.0042881	7.5769e-05
An02g12320.Aspni5_52431	0.0015064	-0.0026089	-0.0015098	0.0035005	-0.000418	-0.0013061	-0.0028856	0.0016639	-0.0036447	0.00020028
An02g12310.Aspni5_37447	0.0018224	-0.0086368	0.010508	-0.0068713	-0.0089593	0.0088025	-0.01012	0.0014145	-0.023919	0.0033744
An02g12300	-0.00075461	-0.011178	0.007166	-0.0091372	-0.0057094	0.0081076	-0.016946	0.016171	0.0026595	-0.0044845
An02g12290.Aspni5_37446	0.019507	-0.0076675	-0.00077531	-0.0060656	0.0083277	-0.00038174	0.0039674	-0.0041335	-0.0055755	-0.010833
An02g12280	0.0020591	-0.0009663	0.0030858	-0.014817	0.0050174	0.0050348	0.005637	-0.00089067	0.007262	-0.0079453
An02g12270.Aspni5_197860	0.0047586	0.0018931	-0.00049778	-0.0019828	-0.00099226	-0.00045954	0.0026464	9.5756e-05	-0.0015057	-0.003365
An02g12260.Aspni5_37444	0.0064393	0.0025305	0.00087027	-0.0019656	-0.0027044	-0.0016053	-0.0047639	-0.0010281	-0.0027282	-0.0045742
An02g12250.Aspni5_173711	0.0075144	-0.0011074	0.0016477	-0.00047871	-0.0020712	-0.005221	-0.004796	0.0016178	-0.0025575	-0.0090758
An02g12240	0.0054139	0.0032617	-0.0098835	-0.017489	-0.0084389	-0.0082606	-0.023191	0.019131	0.0025665	0.01212
An02g12230.Aspni5_207359	0.0017845	-0.0017849	0.0042117	0.00034786	-0.0026672	-0.00057655	0.0035113	-0.00031947	0.00042433	0.0013836
An02g12220.Aspni5_173510	0.0043588	-0.00074671	-0.0031744	0.00036074	-0.0015425	-0.010845	0.00048342	-0.0032888	0.0057752	-0.001155
An02g12210.Aspni5_51606	0.00077107	-0.00055809	0.0015408	0.0022471	0.0030631	-0.0046398	0.0049078	0.0020676	0.009774	0.0045703
An02g12200	0.0055939	0.0067254	-0.0078717	-0.0057019	-0.0042252	-0.0070773	-0.012825	0.0018458	0.0092249	0.019756
An02g12190	-0.0039762	-0.013504	0.00024157	-0.01853	-0.0085025	-0.0098968	-0.013097	-0.0050676	-0.0019459	0.0058072
An02g12180	-0.002532	0.0022402	-0.0067685	0.0022828	0.006002	0.00060735	0.0024775	0.014063	0.015948	0.026184
An02g12170.Aspni5_173915	0.00078215	-0.0012124	0.0042633	0.0038395	-0.00069084	-0.0019816	0.0052841	-0.0027731	0.0092388	-0.00020191
An02g12160	-0.0015375	-0.0055824	0.0038622	0.0020135	0.0067991	0.0052026	0.0047962	-0.0031162	0.012143	0.0034572
An02g12150	0.0048665	-0.0078604	0.0089554	-0.0066728	0.021022	-0.016033	-0.0052692	-0.00078291	0.014243	0.021684
An02g12140.Aspni5_55633	-1.6194e-05	-0.0045611	0.0038617	0.002196	-0.00251	0.0066752	-0.0014771	-0.0072087	-0.0017365	0.0030705
An02g12130	1.9523e-05	-0.0099476	0.00040137	-0.0086984	0.0017969	0.010503	-0.011321	-0.0032842	0.014276	-0.0076906
An02g12120.Aspni5_143801	0.00092827	-0.0042047	0.001615	0.0062445	-0.0049487	-0.0015625	-0.0057171	-0.0040196	-0.004938	-0.0013155
An02g12110	-0.0043236	-0.0078737	-0.012528	-0.011729	0.017966	-0.00042926	-0.0070826	-0.0012266	0.014831	0.020629
An02g12100	-0.016017	-0.0051606	0.019631	-0.0051793	0.0068013	0.01035	-0.00052303	0.012941	0.030547	0.022971
An02g12090.Aspni5_173936	-0.0013832	-0.010432	0.00030769	1.0696e-05	-0.0028255	0.0058358	0.0066964	-0.00048645	0.010065	-0.0039244
An02g12080.Aspni5_174236	-0.0085159	-0.0039221	0.0042686	-0.0036931	0.00047632	0.0073217	0.0011907	0.0016102	0.0068749	0.0042547
An02g12070.Aspni5_52427	0.005775	-0.0022519	0.004707	-0.0051954	0.002749	-0.00072234	0.0044669	-0.0036408	0.0035211	-0.00090201
An02g12060.Aspni5_207338	0.0035017	-0.0028145	0.0025242	0.00097043	-0.0014107	0.00024763	-0.0027167	-0.00054565	-0.0045466	-0.0030758
An02g12050.Aspni5_128194	0.0053145	0.0012403	0.002604	-0.0029355	-0.0027568	0.0011836	-0.0050271	-1.3818e-05	-0.0030746	-0.0019213
An02g12040.Aspni5_37431	0.0034039	0.0032065	0.0027378	0.002144	0.00083557	-0.0057787	-0.00017473	0.0030848	9.7512e-05	0.0046399
An02g12030.Aspni5_47141	0.00321	0.0025872	-0.00045029	0.0051352	0.0025374	-0.0051233	0.0021169	-0.0014134	0.0031345	0.006869
An02g12020	0.0022825	-0.0029215	-0.006282	-0.00042926	-0.00025916	-0.0053923	-0.012366	0.0019247	0.009463	-0.0051455
An02g12010.Aspni5_207331	0.0018418	-0.0010609	0.010831	0.0064431	-0.0058197	-0.00074632	-0.0060744	-0.0053544	-0.0045396	-0.00084883
An02g12000.Aspni5_37428	-0.0022521	-0.0067832	0.0019424	0.0014953	-0.0027293	-0.002596	-0.0060159	-0.0035483	-0.002761	0.0021366
An02g11990	-0.0003478	0.00037479	0.0025066	-0.0011335	0.0012881	-0.0024116	0.0033367	0.0014239	-0.00073409	0.0035637
An02g11980.Aspni5_47138	0.00053121	0.0011189	0.0077466	0.0029932	-0.0045478	-0.0037325	-0.0067333	-0.0026776	-0.00019029	0.001287
An02g11970.Aspni5_173834	-0.002523	-0.0074535	0.0040444	0.0035468	-0.00076872	0.0075948	-0.0096006	-0.0010423	-0.001215	0.0035485
An02g11960.Aspni5_207328	-0.00015443	-0.0048825	0.0038034	-0.0015596	-0.0053477	-0.00032579	-0.0039699	-0.0042649	-0.0071327	-0.00055557
An02g11950.Aspni5_207326	-0.00055316	0.00054815	0.00036828	-0.0026163	0.0016344	0.00043785	0.0024142	0.0030822	0.00038586	-0.00071002
An02g11940.Aspni5_52421	0.0024093	-0.00010316	0.0043894	0.0036796	-0.0024615	-0.0034148	-0.003745	-0.0093295	-0.0025438	-3.0186e-05
An02g11930	0.0069138	0.0033286	0.006815	-0.0056465	0.0087127	-0.0093529	-0.024255	-0.016251	-0.0069873	0.0053619
An02g11920.Aspni5_207321	0.0063909	0.0028707	0.0023296	0.0028541	0.0029462	-0.0057461	-0.0022325	-0.0032651	-0.0017066	-0.00015645
An02g11910.Aspni5_197817	-0.0019493	-0.0050439	0.0016198	0.005829	0.0025396	-0.0040336	-0.00011962	-0.0021359	0.00033618	0.0056231
An02g11900.Aspni5_174002	0.0014259	0.00057299	0.0068895	0.0022266	-0.0021234	-0.00068575	-0.0037851	-0.0034372	0.0022006	0.002173
An02g11890.Aspni5_52418	0.0045935	-0.00041323	-0.016142	0.0094847	-0.011299	-0.018194	-0.008778	0.00094396	0.016	-0.0065528
An02g11880	-0.00079715	-0.0040518	-0.017196	-0.006797	0.0027007	-0.0046965	-0.011823	0.0048203	-0.0096241	-0.00018381
An02g11870	0.0014262	-0.0017411	-0.021441	-0.0013895	-0.0015962	-0.012214	-0.015715	0.0030954	-0.0060685	-0.0018395
An02g11860.Aspni5_175401	0.0065058	-0.001099	-0.0039143	-0.00076089	0.0020165	-0.0084593	-0.0089699	0.005359	-0.0031738	-0.0095236
An02g11850	-0.0014639	-0.0014224	-0.0050825	-0.02315	0.0044374	0.00052329	-0.013421	0.0042943	0.026208	0.0085847
An02g11840	0.0064233	-0.0030385	0.00031255	-0.0051634	-0.00018383	-0.00063604	-0.0081184	-0.021703	0.0091399	0.004138
An02g11830.Aspni5_173536	0.001445	0.00098146	0.0023506	-0.0046055	0.0013852	0.0045763	-0.001722	-0.015161	0.0058286	-0.00108
An02g11820.Aspni5_37415	0.0074931	-0.0067031	-0.0017396	-0.0068491	0.0055616	-0.01498	-0.025206	-0.00034508	0.020843	0.0067026
An02g11810.Aspni5_207316	0.0017963	-0.00050878	0.003041	0.0010573	0.0034081	-0.0043784	0.00026243	-0.0042209	0.0018574	-0.0003664
An02g11800.Aspni5_207313	-0.002333	-0.0034123	0.00011604	0.00093856	0.0064008	-0.00037945	0.0051047	-0.0014172	0.0026575	0.0077569
An02g11790.Aspni5_124393	-0.0018547	0.0044091	0.0071277	-0.0053492	7.8547e-05	0.0023946	-0.003616	-0.00018629	-0.0012933	0.0013391
An02g11780	-0.01128	-0.0018453	-0.009218	-0.0019991	-0.003078	-0.010874	-0.012496	0.012612	0.0040406	0.0092536
An02g11770	-0.003703	-0.007831	-0.005141	-0.025845	0.0088486	0.0091008	-0.023298	-0.00034574	-0.014673	0.0033506
An02g11760.Aspni5_174968	0.0028201	0.0027021	-0.0013356	-0.00018777	0.0042666	0.0014231	0.0031892	0.0072446	0.0034645	-0.0030901
An02g11750.Aspni5_52416	0.00079602	-0.0012156	0.00033881	0.0033014	0.00053161	0.0020083	-0.0036185	0.0005706	-0.0045055	0.00098385
An02g11740	0.0014349	-0.0043295	0.0025664	-0.0034822	-0.0023186	0.010653	-0.022232	-0.0096425	-0.00067867	0.0013647
An02g11730	0.0040819	-0.0070724	-0.013982	-0.011151	0.0086441	-0.0098533	-0.02101	0.016372	-0.0029686	0.0087298
An02g11720.Aspni5_52415	0.0024982	0.0070522	0.0056987	-0.00095693	-0.00062672	-0.0023305	-0.0026918	0.00018088	-0.00090622	-0.00086675
An02g11710.Aspni5_37409	-0.00094581	-0.0017763	0.0024145	0.0014318	0.0013507	-0.0024392	-0.0028788	0.0025688	0.00033632	0.00269
An02g11700.Aspni5_175174	0.0024498	-0.0020004	0.0031658	-0.0015133	-0.0020262	0.00060436	-0.0071542	0.0018045	-0.0010991	-0.0047737
An02g11690.Aspni5_37407	0.0033461	-0.001124	-0.00076354	0.003242	-0.00015045	-0.0075272	-0.00015502	0.00048007	0.0028836	0.00042075
An02g11670	0.0031484	-0.0014254	-0.006779	0.0024238	0.0032137	-0.0068541	-0.012128	0.0024053	-0.0026764	-0.0039342
An02g11660.Aspni5_174948	-0.0026903	0.0021844	0.0058734	0.0051045	-0.007735	0.00029357	-0.0085861	-0.0038576	-0.0017253	0.0057088
An02g11650	0.0076856	0.00037428	0.0023091	-0.0040253	-0.00045076	0.0014605	-0.0081184	0.0036986	-0.0039031	0.0015601
An02g11640	-0.0022112	-0.0037079	-0.013857	-0.018018	-0.014974	-0.011273	-0.012254	0.014842	-0.029298	-0.0089391
An02g11630.Aspni5_131008	0.00096608	0.0022001	0.0034795	0.0018698	0.0022474	-0.002926	-0.0027618	-0.00051224	0.0044112	0.0015063
An02g11627	-0.0025205	0.0017859	-0.0021208	-0.0047655	0.0025695	-0.012931	0.0016085	-0.012751	0.0018992	0.0076558
An02g11625	-0.0058335	0.0034286	-0.0010225	0.011336	0.0014097	-0.0093805	0.0048689	-0.01209	0.012663	-0.0011827
An02g11620.Aspni5_197796	-0.0053279	0.0047168	-0.00011359	0.013572	0.0022879	-0.011137	0.0044882	-0.011446	0.013952	-0.00053996
An02g11610	0.0033901	-0.0019443	-0.014128	0.0017224	-0.0022686	-0.011159	-0.0098757	0.036434	0.0011653	0.0030812
An02g11600	-0.0018179	-0.0012306	0.00031997	-0.0010115	0.0064759	-0.010007	-0.0092518	0.013558	-0.0032234	0.0054958
An02g11590.Aspni5_207297	0.00083474	0.0033598	0.01023	0.0075109	-0.0025396	-0.0016805	-0.0021983	0.00037657	0.0031882	0.0036185
An02g11580.Aspni5_126121	0.0018273	-0.0022085	-0.0036248	0.0016899	0.0010371	-0.0047079	0.00078169	0.0017348	0.00064566	0.0024113
An02g11570.Aspni5_174264	-0.0016545	-0.0036249	-0.00054266	0.0024082	-0.00031481	-0.0043302	-0.0018686	-0.0017463	-0.00040066	0.0049924
An02g11560.Aspni5_37397	0.016755	-0.00094026	-0.0091152	0.0065682	0.0015716	-0.013327	-0.0084719	-0.0091275	0.0033136	0.0019379
An02g11550.Aspni5_37396	0.022826	0.0079483	-0.0083995	0.0035836	-0.0095159	-0.009163	-0.0045885	-0.016596	0.00097285	0.0019592
An02g11540	0.0037081	-0.0012025	-0.0021382	-0.0053569	-0.0064909	-0.0081306	-0.0090589	0.001077	0.0034222	-0.0039018
An02g11530.Aspni5_173194	0.0040526	0.0029531	0.0032779	0.0001016	0.0011013	-0.0045704	-0.0068436	0.0041286	0.0010507	-0.0019562
An02g11520	0.0058953	0.003392	0.0037579	0.0007652	0.001068	-0.0056024	-0.0049935	0.0035565	0.0032179	-0.0033457
An02g11510	0.0017143	0.0037283	0.0016006	-0.00066307	0.0057438	-0.0044634	-0.0075038	0.0025624	0.0014352	0.00063478
An02g11500.Aspni5_52410	0.0025413	0.0024666	0.0019772	-0.00032667	0.0037108	-0.0053861	-0.0067695	0.0024285	0.00060891	0.00062836
An02g11490	0.0035264	-0.00071256	-0.0013315	-0.0054285	-0.0012436	-0.0037307	-0.0070934	-0.0026217	-0.0022209	-0.0082814
An02g11480.Aspni5_55626	0.003977	-0.0019114	0.0047691	0.011661	-0.0007501	-0.0061559	0.0047721	-0.0034936	0.0082915	-0.0016252
An02g11470	0.0024988	-0.0018335	-0.0013205	-0.0021869	-0.00029732	-0.0045878	-0.0090814	0.0045834	-0.0016034	0.0017514
An02g11460	0.0013522	-0.0037858	-0.0039002	0.0032298	0.0012671	-0.0014501	-0.0012908	-0.0024371	0.0042815	0.0018456
An02g11450	0.0061204	-0.0015791	0.0062867	-0.0091782	-0.012777	-0.0085473	0.00019249	-0.0020739	0.0070014	0.0050269
An02g11440.Aspni5_128750	0.0021873	0.0042515	0.00081272	-0.0021757	0.0011868	0.003181	0.00079998	0.0047421	-0.0028894	0.0028089
An02g11430.Aspni5_37389	0.0073882	-0.001225	-0.001675	0.0062416	0.0059885	-0.0069098	-0.00028326	0.010629	-0.0033713	-0.003312
An02g11420.Aspni5_197786	0.00092825	0.005344	0.0047368	0.00040381	0.0041862	-0.0032094	-0.0016152	-0.0013111	0.0012901	0.0033131
An02g11410	-0.0029059	0.0035953	0.0034167	-0.0025151	0.0017961	-0.0005279	-0.0023754	-0.001168	-0.0030784	-0.0063719
An02g11400.Aspni5_52406	-0.01111	0.010189	0.0057512	0.0055542	0.003611	-0.0088828	0.0027217	-0.0032029	0.014787	0.0065021
An02g11390.Aspni5_197780	-0.0077335	0.016434	0.0096182	0.0051419	-0.0026697	-0.0043201	-0.0024096	-0.00057404	0.01064	0.0072827
An02g11360.Aspni5_207278	-0.0034313	0.011187	0.0092569	0.0055374	-0.0015574	-0.00064219	-0.010804	0.0013664	0.00065422	0.00070327
An02g11350	-0.0022434	0.00064532	-0.0046336	-0.006086	0.0020058	-0.0097046	-0.013212	0.004153	0.0066995	-0.0044006
An02g11340	0.0017283	0.0015185	-0.0069141	-0.014629	0.012399	-0.00138	-0.014529	0.0055995	0.011922	0.00032673
An02g11330.Aspni5_47124	0.00081284	0.0077026	0.0024703	0.0032545	-0.0049109	-0.0058062	-0.0088825	0.0035275	0.00021363	-0.00023866
An02g11320.Aspni5_207276	-0.0064189	0.0045436	0.0050903	0.0010887	-0.00079839	-0.010677	-0.0010313	0.00043538	0.0061637	0.0035591
An02g11310	0.0038669	0.011311	0.007795	0.0081637	0.0021276	-0.013682	-0.026256	0.00076787	0.029177	-0.013611
An02g11300.Aspni5_37382	-0.002389	-0.0036543	0.00117	0.004274	-0.00036587	-0.0029701	-0.0031315	-0.0024779	-0.0012592	0.0045345
An02g11290.Aspni5_120372	0.0062306	9.2878e-05	-0.00084395	-0.00040098	0.0040472	-0.0030694	-0.0034247	0.0014116	-0.0026083	0.0045934
An02g11280.Aspni5_52402	0.012441	0.019368	0.0079923	-0.0068748	-0.0065086	0.0031349	-0.001474	-0.00039071	-0.0066228	-0.0018835
An02g11270.Aspni5_173463	0.011568	0.013035	0.0080491	0.0012039	-0.0056839	0.0017903	-0.0065227	-0.0004846	-0.0041448	-0.0048632
An02g11260.Aspni5_174625	0.015002	0.0035972	-0.0059112	0.00697	0.0014404	0.0068817	-0.015599	0.0038941	-0.0012326	0.0045978
An02g11250	0.0064463	0.0052632	-0.0088913	0.0077483	-0.0022443	-0.011919	-0.021637	-0.0078889	0.00082223	-0.004134
An02g11240	0.00068859	0.0045964	-0.014203	0.0021446	-0.0070023	-0.012625	-0.020543	0.0063381	-0.0093401	-0.0031262
An02g11230.Aspni5_173077	0.0014019	0.0044467	0.004585	-0.0035714	-0.0010253	0.0007807	-0.005036	-0.00013033	-0.0081567	-0.0012112
An02g11220	0.0085723	0.0052496	0.0078285	-0.0026843	0.002872	4.0431e-05	-0.0065024	0.0017666	0.0050244	-0.0018617
An02g11210.Aspni5_174773	0.0029839	-0.00024764	0.0012542	0.0036209	0.0021835	-0.0022422	-0.00036828	0.0028043	0.00086185	0.0035082
An02g11200.Aspni5_207272	-0.00088805	-0.0008372	0.0036549	0.0076112	-0.0033998	0.00047281	-0.001159	-0.0019948	-0.0017928	0.003604
An02g11190.Aspni5_37375	0.0026042	-0.003105	0.00326	0.0017343	-0.0059238	0.00035338	-0.0095874	0.0020614	-0.011597	0.00011843
An02g11180.Aspni5_197768	0.016644	-0.0034159	-0.01764	0.0086684	0.00049648	-0.0017086	-0.0031999	0.0016247	-0.019062	0.0015477
An02g11170.Aspni5_175112	0.0030613	-0.0026331	-0.001983	-0.00073426	0.0032249	0.0014339	-0.0070381	0.0051456	-0.0038465	0.00034083
An02g11160.Aspni5_197766	0.005303	0.0033621	0.0061471	0.0050633	-0.010258	-0.0023101	0.0015879	-0.0011562	0.00099978	-0.00597
An02g11150.Aspni5_207264	-0.0026643	-0.0049906	-0.021993	0.00512	-0.026552	0.0059891	0.00031257	0.002207	0.019353	-0.018236
An02g11140.Aspni5_174274	-0.0027757	-0.028237	0.0048215	0.012611	-0.00063698	0.0089165	-0.010303	-0.004559	0.0011875	-0.00116
An02g11120.Aspni5_37370	0.0037967	0.0072703	0.0064418	0.0065086	-0.01178	-0.0030423	0.0025187	0.0045384	0.0058638	-0.0036384
An02g11110	0.0038048	0.0036643	0.0074118	0.0022387	0.00061236	0.0090796	-0.015891	0.023827	0.032062	-0.0024593
An02g11100	0.0063027	-0.0069945	-0.0018635	-0.012024	0.0076332	-0.019566	-0.01426	0.0057759	0.010397	-0.0067098
An02g11090.Aspni5_37369	0.0024721	0.0077569	0.015223	-0.0085365	-0.0088603	0.0017398	-0.012653	-0.0038983	-0.0066773	0.010023
An02g11080.Aspni5_142587	0.0091945	0.01039	0.0075074	-0.0071999	-0.007218	-0.0013719	0.00056034	0.00071748	0.0099445	-0.0012555
An02g11070.Aspni5_37368	0.0040969	0.0070915	0.012148	0.0040917	-0.0021291	0.0013469	-0.0040014	-0.00089876	-0.0010048	0.00055965
An02g11060.Aspni5_173461	0.0040903	0.0055334	0.011591	0.0032579	-0.0032478	0.0023277	-0.0041096	-0.0022348	-0.0034926	0.00049585
An02g11050.Aspni5_173187	-0.027372	-0.007442	0.015239	-0.00065657	-0.024046	0.0076712	-0.0040716	0.023141	0.0021683	0.0072854
An02g11040.Aspni5_130186	-0.0015566	0.00024913	0.0040413	-0.006135	-0.0025542	-0.0021407	-0.010822	0.018639	0.004847	0.0015594
An02g11030.Aspni5_47117	0.0191	0.0026072	0.0037023	0.015127	0.016743	0.00059386	-0.0012553	-0.0029976	0.0058577	0.0077367
An02g11020	0.0018954	-0.0012888	0.0018137	0.0027635	0.0022	0.0013385	-0.0021645	0.00092803	0.0036987	0.0015767
An02g11010.Aspni5_37363	0.019819	-3.5201e-05	-0.0010331	-0.0060859	-0.0059685	-0.012992	0.0065862	-0.010516	-0.0013962	-0.010286
An02g11000.Aspni5_130900	0.00065775	-0.00064215	0.010028	-0.017149	-0.0078747	0.0052912	-0.0035583	-0.0022028	0.018208	0.014907
An02g10990.Aspni5_37361	0.007808	-0.001679	0.0092508	0.00082365	0.0029364	-0.0010764	-0.009338	0.0068778	0.0035956	0.0027532
An02g10980.Aspni5_47116	-0.0038278	0.0047374	0.0032461	-0.0080642	0.006376	0.0049834	-0.006748	0.0071346	-0.0020203	0.012444
An02g10970.Aspni5_37359	0.0017079	-0.0028842	0.0015158	-0.0036677	0.0048794	0.0096803	-0.00011923	0.0089855	0.0048412	0.0026759
An02g10960.Aspni5_37358	0.027474	-0.018521	0.021815	-0.0014988	-0.0070622	0.014622	0.0046767	-0.0028127	0.0033175	0.0034175
An02g10950	0.012816	0.0056593	0.016974	-0.004299	0.0065249	0.01161	-0.030102	-0.0011108	0.0043943	-0.0034354
An02g10940.Aspni5_175052	0.0068956	0.00044331	0.010993	0.0044678	-0.0036705	0.0011533	-0.008826	-0.00048289	-0.00094202	0.00050136
An02g10930.Aspni5_207261	-0.018484	-0.0014774	-0.00066204	-0.013882	-0.00594	0.0082243	-0.0097501	-0.010064	-0.0021084	-0.006487
An02g10920.Aspni5_37354	-0.0031376	0.001114	0.011561	0.012722	-0.0067306	-0.0058868	-0.00079892	-0.020228	0.0061251	0.0065068
An02g10910	0.0011286	0.0034445	0.0026828	-0.016769	-0.0088901	-0.0081187	-0.011942	-0.012548	0.00082546	0.010817
An02g10900.Aspni5_37353	0.019097	-0.0051931	-0.0072357	-0.0071916	-0.00085188	0.0063594	0.013986	0.022756	-0.011106	0.014685
An02g10890.Aspni5_37352	0.027267	-0.0067102	-0.0072319	0.0057507	0.0057808	0.009013	0.022685	0.026813	0.0055683	0.004405
An02g10880	0.023951	-0.011372	0.011868	-0.0030622	0.0066337	0.014745	-0.0084241	0.032515	0.012656	-0.0028546
An02g10870.Aspni5_173895	0.0022598	0.0065226	0.0081118	-0.002758	-0.013016	-0.0028537	-0.0010579	-0.0035687	0.00093397	0.0013557
An02g10860.Aspni5_37350	-0.0021743	-0.0058677	-0.0065297	-0.0026204	0.0025908	-0.0069294	0.013598	-0.0043943	-0.0051432	0.00060497
An02g10850.Aspni5_37348	0.012429	-0.0010092	-0.0014982	-0.0024505	-0.0066023	-0.0052653	-0.01326	-0.003344	-0.0052168	-0.0049035
An02g10840.Aspni5_37347	0.002585	-0.0017261	0.0038836	0.0026242	0.0014187	0.002242	0.00055283	0.013443	-0.0028175	-0.006502
An02g10830.Aspni5_140014	-0.0058472	-0.001055	0.0089758	0.0024096	0.00035173	-0.0019718	0.0011841	0.0094489	-0.0058723	-0.0016052
An02g10820	0.0033696	-0.0067176	-6.5106e-05	-0.0074003	0.0034566	0.0010238	-0.019855	-0.0075225	0.0070023	-0.0030956
An02g10810.Aspni5_37344	5.6406e-05	0.0042229	0.0026629	0.0016156	0.0060919	-0.0044124	0.0037312	-0.0014226	0.0041643	0.0050205
An02g10800.Aspni5_143657	0.0029232	-0.0020899	-0.0011395	-0.0068351	0.00087857	-0.0045278	-0.0093485	0.0016245	-0.0035741	-0.0010966
An02g10790.Aspni5_52397	0.0012212	-0.00014731	0.0051428	-0.0018271	-0.0023317	-0.00057482	-0.0051688	-0.0018366	-0.0071201	0.00012688
An02g10780.Aspni5_52396	-0.0019205	-0.002272	-0.00053081	0.0017243	0.0023507	-0.0037416	0.0056649	0.00049226	0.0048498	0.0014163
An02g10770	-0.0071117	-0.013226	-0.0026199	-0.012545	0.0045689	-0.016022	-0.016893	-0.0024691	-0.00055507	0.017451
An02g10760.Aspni5_52395	0.0011717	0.0044115	0.0075221	0.0028377	0.0010554	0.00014303	0.00031277	-0.0087991	0.001912	0.0021942
An02g10750.Aspni5_207249	-0.0054006	-0.0062666	0.0069177	0.002003	-0.0063583	0.0024237	-0.0020331	-0.0056295	0.0014431	0.0012152
An02g10740.Aspni5_173759	-0.00066202	-0.0013852	-0.0079104	-0.0046532	0.0070617	-0.0015068	0.0013456	0.0020553	-0.0017301	0.0073458
An02g10730.Aspni5_52393	-0.00015411	0.00083612	0.0027711	0.00127	0.0011693	-0.0021688	0.0052494	-0.0034568	0.0051904	-0.00092377
An02g10720	-0.004821	0.0010541	-4.2102e-05	-0.0071707	-0.011608	-0.0015175	-0.022808	0.016345	0.003668	0.024326
An02g10710	-0.0027062	0.0011783	0.018769	0.00033686	-0.0077249	-0.00013388	-0.0070218	-0.0093882	0.010113	0.0079641
An02g10700	0.0034666	0.0078251	-0.00035879	-0.002031	0.00036284	-0.0024868	-0.0047679	0.0043736	-0.0020473	-0.0066315
An02g10690.Aspni5_46227	0.0035911	-0.00099319	0.0038065	-0.0069429	-0.0042752	-0.0021828	0.0026949	-0.003149	0.00074325	-0.0084919
An02g10680	0.0055711	-0.0080329	0.0085361	-0.018577	-0.0063358	2.3041e-05	0.013782	-0.00010609	-0.0042358	0.017928
An02g10670.Aspni5_47113	-0.0020153	-0.0041982	0.0040688	0.0040553	-0.0005411	-0.0031179	-0.00013939	-0.005617	-0.0028045	0.0024858
An02g10660.Aspni5_175387	0.0008698	-0.0051397	0.0095372	0.0018277	-0.0027932	-0.00042239	-0.0078312	-0.0040893	-0.0035839	0.00029758
An02g10640.Aspni5_122564	0.019031	-0.0068136	0.0057664	0.0053666	0.013091	0.0053746	-0.0035828	0.0037409	0.012062	-0.0040674
An02g10630.Aspni5_37334	0.017161	-0.0037192	0.014668	0.00011018	0.018696	-0.013579	0.0011479	0.0099484	0.0078171	-0.0092381
An02g10620.Aspni5_37333	-0.02783	-0.0048545	0.0088348	-0.01127	-0.016344	-0.013592	0.0041018	0.014031	-0.0024409	-0.0089135
An02g10610.Aspni5_52391	-0.033681	-0.0050997	0.01301	-0.0064304	-0.015914	-0.0076425	0.00020025	0.022493	0.014882	-0.015305
An02g10600	0.0034193	-0.0017523	0.00023689	0.0041954	0.0071289	-0.0046867	0.00019629	0.0050276	-0.018427	0.013029
An02g10590	0.0081499	0.0020333	-0.012629	-0.022562	0.0079115	0.009179	-0.033105	0.0051791	0.010732	0.017177
An02g10580.Aspni5_37331	0.001152	-0.0006451	0.0025125	0.0061991	0.0035766	-0.0010884	0.0070856	-0.0026893	0.0098599	0.002782
An02g10570	0.012843	0.0026243	0.0027414	0.00085995	0.006762	-0.0079932	-0.010829	0.0019415	0.0044699	0.028953
An02g10560.Aspni5_37330	0.0039144	0.0033747	0.0046547	0.0016141	-0.0082565	-0.0032195	-0.00523	0.0065329	-0.0032923	-0.002447
An02g10550.Aspni5_197735	0.015789	0.014998	-0.01112	0.0061874	0.0052352	0.0006612	0.00053118	0.004001	-0.0085037	0.0033776
An02g10540	0.0041058	0.0076891	-0.010836	-0.002335	0.014603	0.0055723	-0.0025208	-0.0027671	-0.00017658	-0.0017754
An02g10530	-0.0026203	0.0059793	-0.011939	0.0036865	0.0087033	0.007716	-0.0013251	0.0001471	-0.0062127	0.0057077
An02g10520	0.0087423	0.0063093	-0.010428	-0.0023165	0.0092437	0.0016265	-0.010273	0.0058488	-0.0023086	0.00096976
An02g10510	0.0022492	-0.010729	0.0043943	-0.0048987	-0.0033361	-0.0017812	-0.016066	0.0064303	0.00044943	0.012762
An02g10500	0.0052858	0.0075292	-0.012646	0.0058736	-0.0013165	-0.008001	-0.039015	-0.0001576	0.012073	0.0086126
An02g10490.Aspni5_37328	0.0018353	-0.013426	-0.00069812	0.00027568	0.0012104	0.00056019	0.003709	0.00635	0.0058012	0.0021991
An02g10480.Aspni5_52389	-0.00090598	-0.0042045	0.0076387	0.0085579	0.0026991	-0.0029769	-0.0010011	-0.013665	-0.0039074	0.0028362
An02g10470.Aspni5_125201	0.0027511	0.0064237	-0.0039562	0.0020832	0.0050985	0.0033109	-0.0040509	-0.00026643	-0.0086172	0.0011702
An02g10460.Aspni5_175156	-0.0013079	-0.00082904	0.0075896	-0.0020789	-0.0053375	0.001699	-0.0058828	-0.0031406	-0.0023622	-0.003654
An02g10450.Aspni5_52388	-0.00075183	-0.00093943	0.004712	0.0027969	0.0024438	0.00023009	-1.1204e-05	-0.0017631	-0.0011628	0.0026776
An02g10440.Aspni5_52387	-4.988e-05	0.00062391	0.0040853	0.0010155	-0.0011544	0.0010063	-0.00034571	-0.0024083	-0.003392	0.00060639
An02g10430	0.0044064	0.00019447	0.0037994	-0.0035297	0.0046869	-0.0045417	-0.0074236	0.0064242	0.0040467	-0.0021729
An02g10420.Aspni5_175527	0.0057851	-0.00038714	0.0051898	-0.0040646	0.0059178	-0.0033642	-0.0057613	0.0085617	0.0052609	-0.0035111
An02g10410	0.0044163	0.00085332	-0.0060905	-0.010966	0.0098429	0.0075486	-0.0099219	-0.0028583	0.0018756	-0.0055468
An02g10405	-0.00036052	0.0067013	0.0015686	0.0018831	0.0068192	-0.00035368	0.00078636	-0.0017135	0.0017204	0.0015992
An02g10400.Aspni5_129928	-0.00016532	0.0059721	0.00072713	-0.00086083	0.0064768	-0.0003554	0.00095199	6.2618e-05	0.00012144	0.0022366
An02g10390.Aspni5_37320	0.0010028	-0.001092	0.0043062	0.00074128	0.0008687	-0.0017289	-0.0013255	-0.001055	-0.00082066	0.0041012
An02g10380.Aspni5_175133	0.0030788	-0.0013336	0.0037413	0.00034872	-0.0012551	-0.0031195	-0.0064323	0.0014762	-0.00026151	0.0021369
An02g10370.Aspni5_174727	0.003136	0.0043559	0.0065386	0.0039026	-0.0031136	-0.0050079	-0.0095841	0.0034571	0.0038595	7.9135e-05
An02g10360.Aspni5_37318	0.00091261	0.0012471	0.0063533	0.0016207	-0.0019618	-0.00074712	-0.0043228	-0.0023224	0.0012261	0.0027407
An02g10350.Aspni5_55618	0.0029531	0.00056093	0.0052213	0.0015876	-0.0032694	-0.0027912	-0.0012454	-0.0060269	-0.0021061	-0.002051
An02g10340.Aspni5_174810	0.0033127	-0.00082231	0.002584	0.0067409	-0.00033239	-0.01262	-0.0058908	0.00073086	0.006845	-0.0064186
An02g10330.Aspni5_173598	-0.0011712	-0.0042712	0.002215	0.0019968	-0.0002552	-0.014238	-0.0038105	0.0032378	-0.001445	-0.0046508
An02g10320.Aspni5_207219	-0.010879	-0.01563	0.004195	0.0017506	-0.0072564	0.0043714	-0.0089138	-0.0096522	0.0055494	-0.0075538
An02g10310.Aspni5_207217	0.0017731	0.0073412	0.010605	-0.0039122	0.0020668	-0.0026431	-0.00038937	-0.0074647	-0.0058822	0.006009
An02g10300	0.0064435	0.0078619	0.0074335	0.0018492	-0.0034858	-0.0070881	-0.011745	0.00037305	-0.0063806	-0.0019404
An02g10290	0.0033482	0.0052617	0.0080403	0.0050509	0.0045208	0.0029449	-0.0094848	0.0089879	-0.013927	0.021964
An02g10280.Aspni5_173308	0.011091	-0.0091993	0.0082098	-0.005624	0.014597	0.012484	-0.0034874	-0.004332	-0.0087788	0.0074637
An02g10270.Aspni5_37314	0.0012531	0.0010304	0.0062289	0.00088767	-0.00021664	-0.0011308	-0.00096183	-0.00072042	0.001578	0.001908
An02g10260.Aspni5_207212	0.0022773	0.002282	0.0016607	0.0016571	-0.00021494	-0.0056279	-0.0039159	-0.00043966	0.0019553	0.002281
An02g10250	-0.0020826	-0.0056278	-0.0077714	0.0055104	0.0068865	0.0050747	0.00027841	0.00042707	0.0022304	-0.0016256
An02g10240	0.0044012	-0.013131	0.0054475	0.0011063	-0.0036874	-0.015568	-0.0087874	0.0035706	-0.0031815	-0.0048787
An02g10230.Aspni5_37312	0.0038306	0.003209	0.0059635	0.0044393	-0.00013766	-0.0032855	-0.0012386	-0.001707	0.0086178	-0.0010526
An02g10220.Aspni5_131427	0.0036409	0.0011119	0.0013072	-0.00052476	0.0019159	-0.0026964	-0.004651	0.00095146	-0.0025705	0.0018582
An02g10210.Aspni5_47102	0.0026507	0.0034251	0.0029069	0.0017603	0.00058468	-0.0018038	0.00015865	-0.002256	0.00218	0.00052209
An02g10200.Aspni5_207211	0.00062716	0.0011559	0.0018983	0.0024199	0.0088783	-0.0032662	0.0041968	0.0023163	0.0094867	0.0047569
An02g10190.Aspni5_47100	0.0027901	4.4582e-05	0.00016796	-0.0013658	0.00088848	-0.0022864	-0.0048755	0.000609	0.0002447	0.00055125
An02g10180.Aspni5_174463	0.0048527	0.0029462	0.0069467	0.0036145	-0.0017837	-0.0025662	0.0015689	-0.004747	-0.00034902	0.0023832
An02g10170.Aspni5_173071	0.023317	-0.026443	0.00074783	0.00031359	-0.00059206	-0.004294	-0.010326	-0.023066	-0.0014804	-0.001163
An02g10160.Aspni5_173851	0.0021442	-0.0056336	0.00071741	0.003244	-0.0073511	0.00030444	-0.0068684	-0.0094349	0.00021676	0.0084831
An02g10150.Aspni5_174073	0.010441	-0.0089622	0.0073707	0.0056345	0.0038919	0.002152	0.00032168	-0.004134	0.011751	-0.0020116
An02g10140.Aspni5_173610	0.017331	8.8374e-06	-0.0063194	0.0019291	-0.0028966	0.0033749	0.0040527	0.0095767	0.00608	-0.0061039
An02g10130	0.012238	0.017628	0.0025997	-0.017099	-0.0025001	0.0052534	0.0031099	0.0038202	0.002576	0.022933
An02g10120.Aspni5_37297	0.011234	0.018954	0.00010753	-0.011364	-0.0015485	0.018337	-0.0090832	0.012617	-0.0022002	0.0075562
An02g10110.Aspni5_37295	0.0030372	-0.015009	0.013719	0.0041605	0.0012027	-0.010863	0.0020097	-0.023831	0.0022009	0.0085594
An02g10100.Aspni5_174284	0.0086502	0.004279	0.0083655	0.0026369	-0.0061062	-0.0080263	-0.01054	-0.0040559	-0.0011535	-0.00024143
An02g10090.Aspni5_37296	-0.01046	-0.01765	0.0053837	-0.0028989	-0.0050754	0.0071904	-0.011646	0.024226	0.025027	-0.00099682
An02g10080.Aspni5_207209	0.013486	0.0043703	0.011874	0.003979	0.0013259	0.0090405	-0.0058076	0.0031583	-0.0016693	-0.00085568
An02g10070	0.0090973	0.00047211	-0.0031084	0.0013541	0.016603	-0.0049578	-0.0097898	0.01979	0.0052434	-0.0079005
An02g10060.Aspni5_37292	0.0066858	0.0019878	0.0010099	0.00084456	0.010171	-0.00057653	-0.0036085	0.0079725	0.00407	-0.001452
An02g10050.Aspni5_37291	0.012062	-0.0043572	0.0040134	-0.0054462	0.00057292	-0.0019303	0.0032132	-0.0042826	0.0045536	-0.0099272
An02g10040.Aspni5_173972	0.013258	-0.0010231	0.013726	-0.0053632	-0.0030344	0.0092573	-0.014053	-0.0056989	0.01815	0.0016109
An02g10030.Aspni5_37288	0.00015389	-0.013957	0.0050166	-0.020637	-0.0096903	-0.003714	0.0073179	0.026205	0.0026581	-0.028758
An02g10010.Aspni5_37287	0.0068713	-0.0036623	0.005668	-0.001749	-0.006251	-0.0029687	-0.012586	-0.0038859	0.010627	0.0036165
An02g10000.Aspni5_37286	0.0079673	0.01656	0.00064803	-0.0058016	-0.0062433	0.002548	-0.0026894	0.0012667	9.0953e-05	-0.0037346
An02g09990.Aspni5_130217	0.004087	0.0026793	0.0052134	0.0027915	0.0010785	-0.0009922	0.0011478	-0.0017917	0.0019689	0.0011788
An02g09980	0.0041982	0.0033248	0.0062065	0.0045709	0.002179	-0.00035567	0.0029456	-0.0021894	0.0040035	0.0023522
An02g09970.Aspni5_37284	0.0044429	1.8595e-05	0.011485	0.0012075	0.0050393	0.0059245	-0.0083367	-0.00044238	0.0094898	0.012192
An02g09960.Aspni5_37283	0.002772	0.00023844	-0.0027828	0.010494	0.0064873	-0.0025337	0.0048347	-0.0068746	0.0057374	0.004075
An02g09950.Aspni5_129843	0.0058514	0.0012698	0.0080563	0.0023451	-0.0023361	-0.0045146	-0.0057949	0.0012328	0.0021729	-0.00041466
An02g09940.Aspni5_207206	0.0039286	0.00098146	0.0048089	-0.0003126	-0.00073067	-0.0032585	-0.00012221	-0.0021273	0.0002364	-0.00077977
An02g09930.Aspni5_207204	-0.0065163	-0.0040395	0.0022649	0.0059354	-0.0024533	0.00056574	-0.0021139	-0.0016432	0.00027516	0.003154
An02g09920	-0.002016	-0.0056634	0.0046547	-0.017345	0.012238	0.0038958	-0.013407	-0.010813	0.0042515	0.0025608
An02g09910.Aspni5_55614	-0.002387	0.0011051	0.0014372	0.002955	0.00061443	0.002602	0.0060391	-0.0051476	0.0051566	0.0054127
An02g09900	-0.0049806	-0.0018942	-0.0047119	0.001566	0.0027812	-0.008408	0.002179	0.0010192	0.0067326	0.00014861
An02g09890.Aspni5_52377	-0.017815	-0.014996	-0.0092071	-0.016692	-0.016438	0.0025875	-0.011926	-0.010763	-0.021412	-0.031661
An02g09880.Aspni5_37278	-0.0077887	-0.0037262	-0.0049196	-0.01122	0.0090406	0.00014236	0.0025385	0.01993	0.011974	-0.010764
An02g09870	0.0021009	-0.010686	0.0050568	-0.0016714	-0.0032402	-0.0024362	-0.021779	0.011534	0.010216	-0.013676
An02g09860	0.00073072	-0.013073	0.0054295	-0.0028363	-0.0019672	0.00095913	-0.012273	0.011249	0.0028375	-0.012391
An02g09850	0.0077232	0.0030678	0.0032695	-0.01325	0.0051086	0.00056154	-0.017499	-0.0051668	0.00020558	-0.014117
An02g09840	0.0073076	-0.0083344	-0.0034576	0.0029466	0.0038686	-0.00385	-0.0094491	-0.0010734	0.0019523	-0.0066278
An02g09830.Aspni5_52376	-0.00037489	-0.014151	0.0063307	0.0093854	0.0073463	-0.0017316	-0.0066218	-0.0058648	0.013451	-0.010587
An02g09820	0.02767	-0.015429	-0.002688	0.00017296	0.0011457	-0.030364	-0.035744	-0.031766	0.030431	0.0060347
An02g09810.Aspni5_138792	0.0064338	0.017493	-0.0033365	-0.007706	-0.001843	0.00073451	0.0068686	0.00524	0.0051157	-0.0019015
An02g09800.Aspni5_37275	0.002875	0.0065671	0.006454	0.00037509	-0.00088796	-0.00048215	-0.0012292	0.0038926	0.0091497	-0.0061976
An02g09795	0.0021301	-0.003454	-0.0014406	-0.003256	0.0046866	-0.0087993	0.00015139	0.006731	0.009816	-0.0031707
An02g09790.Aspni5_207193	0.00024725	-0.010652	-0.0089572	0.0032052	-0.0041655	-0.0016616	0.00064681	-0.00075316	0.0080482	0.0003578
An02g09780.Aspni5_37273	-0.0026863	-0.0020064	0.00076428	0.005495	0.0025863	-0.0031297	-0.0022537	0.0070466	0.0051053	0.00091975
An02g09770	-0.012797	-0.018157	0.0055665	0.0021826	-0.0051925	0.0024886	-0.0072275	0.010384	-0.0014247	-0.011637
An02g09740.Aspni5_52374	0.0030344	0.00043801	0.0081145	0.0015907	-0.0029318	-0.004568	-0.0054365	-0.0020889	0.0049559	0.00024487
An02g09730.Aspni5_174046	-0.00035838	-0.002952	0.0039305	0.0022586	-0.0047662	-0.0023803	-0.0070389	-0.0018634	-0.0037014	-0.00032052
An02g09720.Aspni5_52373	-0.001895	-0.00060952	-0.00072264	-0.0015747	0.0022612	-0.0013544	-0.00029531	5.5898e-05	0.0061254	0.00012149
An02g09710.Aspni5_173663	0.015801	0.024856	-0.029748	-0.017274	-0.017744	0.0053234	-0.0017331	-0.0049881	0.0074975	0.0057336
An02g09700	0.0038163	0.0051881	-0.014283	-0.012565	-0.0065552	0.0010277	-0.0059502	-0.0089845	0.0074685	-0.0072505
An02g09690.Aspni5_173684	0.021314	0.043982	-0.013422	-0.019996	-0.017348	-0.0024472	0.0077499	0.0017317	0.0024103	0.0036948
An02g09680	-0.00031617	-0.0037942	-0.0074119	-0.011345	-0.010297	-0.012842	-0.013351	0.0025713	0.01463	0.015168
An02g09670	0.0025598	-0.0061981	-0.0045298	-0.0082037	-0.0074005	-0.0033708	-0.0094969	0.0011898	0.019348	-0.0045557
An02g09660	-0.0023754	-0.011482	-0.0090767	-0.0084997	-0.0024751	0.0043081	-0.0067296	0.0039909	0.02276	-0.0032455
An02g09650	0.0016437	-0.0044554	-0.0096931	0.0025403	0.0054661	-0.0076931	-0.013834	0.0063244	0.008112	-0.0043343
An02g09640	0.0043705	-0.0059346	-0.0099134	-0.0021832	0.0054932	-0.0091712	-0.020004	-0.012015	0.0015009	-0.0038299
An02g09630	0.0004709	0.0047313	-0.00094515	-0.0014942	-0.010549	0.0076145	-0.013177	-0.0011284	0.0089002	0.0034567
An02g09620	0.00060376	-0.0034524	-0.014266	-0.00012885	-0.0094935	-0.0096362	-0.014861	0.0015055	-0.0024043	-0.00014795
An02g09610.Aspni5_37268	0.0019037	0.0032731	-0.00038656	0.0050297	-0.002029	-0.0069734	0.0016622	0.0012381	0.0079106	0.0041836
An02g09600	-0.0014473	-0.0051305	-0.011079	-0.019615	0.0070058	0.0056762	-0.012323	-0.0094695	0.0087125	0.0085059
An02g09580	-0.0067409	-0.0044308	-0.0031056	-0.010769	0.0091737	0.013889	0.0049192	-0.005244	0.010441	0.0031027
An02g09570	-0.0044958	-0.012041	-0.0097216	-0.011787	-1.275e-05	-0.00065134	-0.012738	-0.0044948	0.01244	-0.00038206
An02g09560.Aspni5_207187	0.0052651	-5.869e-05	0.0041949	-3.959e-05	-0.00036266	-0.0036005	-0.00092295	-0.00077207	-0.0028764	-0.00014829
An02g09550.Aspni5_52371	0.0014274	0.00087239	0.0028553	0.0015367	-0.0062849	0.0012359	-0.0037207	-0.0030269	-0.0007026	-0.00061991
An02g09540.Aspni5_197679	-0.0078964	-0.025432	0.011352	-0.0011745	-0.0063718	-0.017658	0.0029311	-0.015057	0.0021631	-0.0033263
An02g09530.Aspni5_125883	-0.019107	-0.034182	0.0082085	-0.02088	-0.020074	-0.005715	0.010484	0.0011812	0.0020716	0.014993
An02g09520	-0.0041604	-0.0053346	0.0066711	-0.0014977	-0.0016136	-0.016419	-0.0043442	0.0055705	0.0070612	0.0062358
An02g09510	0.0045395	0.001561	0.0039469	-0.0042833	0.0006474	-0.00088873	-0.0048969	-0.0034233	0.011088	-0.0038618
An02g09500	-0.005666	0.0030841	0.013321	-0.0030297	-0.010734	0.00042481	-0.0047119	-0.0034754	0.0088756	-0.0023024
An02g09490	-0.0015718	0.0012709	0.001951	0.0027143	0.0012781	-0.0040484	0.0012566	-0.00023861	0.0075863	0.0047019
An02g09480	-0.0018609	0.0014153	0.0010404	0.0046019	0.0025114	-0.0037093	0.0045273	-0.003648	0.0083826	0.0062246
An02g09470.Aspni5_207175	-0.0022254	0.00058076	-0.00013064	0.00053408	0.0027367	-0.0025151	0.00031341	3.6439e-06	0.0048652	0.003107
An02g09460.Aspni5_207173	0.0019689	8.1521e-05	0.0064757	-0.0018114	0.00074783	-0.0046954	0.0012108	0.00023913	0.0024219	-0.0045159
An02g09450	-0.0056884	-0.0081606	-0.0049061	-0.019475	0.0036845	0.0025413	-0.0042654	-0.0020191	0.0049285	0.0037518
An02g09440.Aspni5_127729	-0.0010267	-0.004344	0.011988	-0.0057721	-0.0065546	-0.0060829	-0.0045133	-0.0056692	-0.0037236	-0.0049139
An02g09430.Aspni5_37260	0.0099885	-0.012506	-0.0080665	0.0053359	0.0044796	-0.0048554	-0.003858	-0.009193	0.0030323	0.0035188
An02g09420.Aspni5_174334	0.012953	-0.0078214	-0.0036616	0.0028711	-0.0026476	0.00038717	-0.0091262	-0.0012895	-0.0015443	0.001309
An02g09390.Aspni5_207169	0.0056994	0.0023584	0.0056777	-0.001827	-0.0015423	-0.0006595	-0.0029858	0.00040254	0.00065075	-0.0025321
An02g09380	0.0024159	-0.0035768	-0.00058286	0.0013443	0.00016774	-0.0019904	-0.0040378	-0.0027765	-0.0026359	0.0021383
An02g09370.Aspni5_55611	0.0021801	-0.0028891	-0.00059424	0.002193	0.00013117	-0.0028425	-0.0039822	-0.002687	-0.0027517	0.0021649
An02g09360	0.0020808	-0.0016588	8.7463e-05	-0.0018758	0.0030781	0.0044047	-0.0016274	-0.00035584	0.0049591	0.0028776
An02g09350.Aspni5_207163	-0.00085692	0.00029204	-0.00275	0.0038228	0.0027997	-0.0033225	0.00028791	0.0024627	-0.0019404	0.0059625
An02g09340	0.0029942	0.0013717	0.0046192	0.0081787	-0.0038585	-0.0072617	0.0024831	0.0084285	0.0029214	0.0021847
An02g09330.Aspni5_207161	0.0014259	0.0011458	-0.003947	-0.0013281	0.0043279	-0.0074897	-0.0019944	0.006303	0.00045337	0.0071542
An02g09310.Aspni5_207158	-0.00055108	-0.0025651	-0.010273	-0.0037439	0.014681	0.010023	0.010938	0.00031455	0.0045947	0.0087562
An02g09300.Aspni5_172938	0.0030732	-0.0022475	0.0028144	-0.00059748	-0.00359	-0.0019884	-0.0021113	-0.0004244	-0.0036462	0.0010036
An02g09290.Aspni5_174977	0.0041219	0.0027629	0.00053738	0.004313	-0.0019495	-0.0046265	0.0018171	0.0028436	0.0025841	0.0022891
An02g09280.Aspni5_137007	0.0020809	-0.0033886	-0.0018484	0.00052486	-0.00013532	-0.0023908	-0.0085235	0.003498	-0.0032909	-0.0018278
An02g09270.Aspni5_173720	-0.0012209	-0.0028571	0.0048458	-0.001522	0.007013	0.0090154	0.0079066	-0.0066174	0.011546	0.0025813
An02g09260.Aspni5_55609	-0.0013176	-0.0030691	-0.0029107	0.0045161	0.0039733	-0.0043307	0.00065634	-0.0034294	0.003141	0.0065149
An02g09250.Aspni5_47085	0.0008966	8.3443e-05	0.0044441	0.00050206	-0.0011448	-0.0017026	-0.0017059	-0.0016048	-0.00094643	0.00060857
An02g09240.Aspni5_52363	0.0018768	-0.0016886	-0.0030485	0.0038423	0.0040766	-0.0014631	-0.00021493	0.0019841	0.0006969	0.00069431
An02g09230.Aspni5_127901	0.0015256	-0.00051046	-0.00073418	0.00058935	0.0061505	-0.0011194	0.0021004	0.00099528	0.00040114	7.5415e-05
An02g09220.Aspni5_37245	0.0023094	-0.0041071	-0.0016217	0.0019747	-0.00083065	-0.00385	-0.0022763	-0.001442	-0.003533	-0.00040011
An02g09210.Aspni5_173111	0.003828	-0.0034944	0.0041416	-0.00073136	-0.00034066	-0.0041182	-0.0092975	-0.0036951	-0.0013955	-0.0036202
An02g09200.Aspni5_52362	0.00070594	-0.0021225	0.0041478	0.0069413	-0.0043162	-0.00504	-0.0060326	-0.005677	-0.0011672	5.6476e-05
An02g09190.Aspni5_52361	-0.0025873	-0.0036082	-9.4854e-05	0.0020766	0.0012808	-0.0024215	-0.0028391	-0.00059683	-0.00024931	0.0055508
An02g09180.Aspni5_37241	0.0022262	0.00047268	-0.00072737	0.0029983	0.0056489	-0.0030157	0.002208	0.0010686	0.0067263	0.005183
An02g09170.Aspni5_37240	0.0016781	-0.0015764	-0.0016605	0.0034259	0.0043502	-0.0039481	0.001156	-0.0021783	0.0061398	0.0069302
An02g09160.Aspni5_174133	0.0027654	0.0031738	0.0039023	-0.0014981	0.0059031	0.0010439	0.0047282	-0.0025301	0.0054778	0.0036627
An02g09150.Aspni5_130199	0.0042124	0.0012961	0.01111	0.0031397	-0.0055622	-0.0012215	-0.0072867	-0.0025371	-0.0022742	-0.00099601
An02g09100.Aspni5_55605	0.005035	0.00032027	0.012044	0.0060608	-0.0066588	-0.0019071	-0.0053717	-0.0044482	0.00075355	-0.00016786
An02g09090.Aspni5_55604	0.0038728	0.016685	-0.0013009	0.0037024	-0.013563	0.014761	-0.0011828	0.0045331	0.0097119	0.011189
An02g09080.Aspni5_174119	0.0021922	0.0021625	0.0038904	0.0016156	-0.0010415	-0.0025822	-0.0054771	0.007702	0.00017795	0.0026004
An02g09070	-0.0054514	0.0064887	-0.014531	-0.0021946	-0.0061012	-0.0099042	-0.01344	0.011304	-0.0085977	-0.00010964
An02g09060.Aspni5_173689	-0.0092019	-0.0019117	0.003408	-0.001045	-0.0018462	-0.0041652	0.00053148	0.0037695	0.0065729	-0.0018151
An02g09050.Aspni5_207134	0.011396	-0.00048046	-0.0025025	0.0060867	-0.0020033	0.0021063	-0.0001406	0.00357	-0.0033113	-0.0028102
An02g09040.Aspni5_197631	0.0032126	-0.0049257	-0.0001848	0.0071351	-0.0011821	-0.0017054	0.0036327	-0.00054115	0.00731	-0.003383
An02g09033	-0.0029868	0.00079126	0.0015504	-0.0043013	0.0041921	-0.0069265	-0.012047	0.011324	-0.014383	0.025119
An02g09030.Aspni5_207131	0.00039802	-0.0025321	-0.0026617	0.0043026	0.0087081	-0.0011505	0.0055521	-0.00025617	0.011866	0.0046997
An02g09020.Aspni5_173250	0.00046417	0.0039957	0.0055836	0.0033861	0.0023345	-0.0042157	0.0040095	-0.00090307	0.0047218	0.0071546
An02g09010.Aspni5_52355	0.0056483	0.0052599	-0.0090694	0.0026774	-0.017323	-0.0026416	0.0097326	0.0015624	0.02108	-0.0082119
An02g09000.Aspni5_52354	0.0068439	0.0023236	0.00088873	0.0065948	0.0012546	-0.010035	-0.0013294	-0.0025101	0.0023077	-0.0022578
An02g08990.Aspni5_173033	0.001302	0.0039703	-3.47e-05	-0.0011308	0.0059852	-0.0052109	-0.0060887	0.0015157	-0.0017347	0.0056369
An02g08980.Aspni5_47077	-0.0019025	-0.0080095	0.015059	-0.0016042	-0.014964	0.0024102	0.001338	-0.0095632	0.0074424	-0.0027837
An02g08970.Aspni5_173646	0.0044273	0.0010332	0.003594	0.0015709	0.0023156	-0.0043994	-0.0015848	-0.00022119	-0.00027516	0.0029175
An02g08960	-0.0017972	0.0006829	-0.0023248	-0.0035654	0.0030187	0.0016775	-0.0068236	0.0019288	0.0047798	0.0045386
An02g08950.Aspni5_37225	0.0032042	0.0003015	-0.00063722	9.421e-05	-0.00043818	-0.0017016	-0.00071693	0.0044015	-0.0050722	0.0027338
An02g08940.Aspni5_119202	0.0047774	0.0092888	0.0053247	-0.0045198	0.0087427	-0.0012385	-0.0035535	0.003391	-0.00215	-0.00093295
An02g08930.Aspni5_47076	0.00065992	-0.0024498	0.0053124	-0.001803	-0.0018962	-0.0025913	-0.0075937	-0.00016881	0.0001724	0.00092366
An02g08920.Aspni5_197622	0.0013274	-0.0014733	0.001021	0.0052222	-0.0029752	-0.0040998	-0.005266	-0.0050355	-0.002986	0.00084775
An02g08910.Aspni5_124366	0.004325	-0.0019809	0.0025581	-0.013619	0.004124	0.003507	0.011568	-0.013807	0.0025421	0.0029593
An02g08900.Aspni5_207117	-0.0045375	-0.0044156	0.0014871	-0.00097992	0.00047508	-0.0015901	0.0020817	0.00072796	0.00419	0.0014791
An02g08890.Aspni5_207115	0.006088	0.0055062	-0.0083419	-0.0088188	-0.024075	-0.011655	0.0060532	0.0042222	0.019069	-0.011145
An02g08880	0.035515	-0.035073	0.014441	0.00033831	0.00012125	0.010732	0.006006	-0.0088686	-0.013145	0.028681
An02g08870.Aspni5_52348	0.0027462	0.0016349	-0.0026248	0.0020146	0.00094071	-0.0051326	0.0036671	0.0012891	0.0028233	-0.00054058
An02g08860.Aspni5_175015	0.019983	0.0061735	-0.0060143	-0.0095457	0.0029592	-0.0033706	0.002934	-0.0053127	-0.0038761	-0.0041454
An02g08850.Aspni5_174644	0.0060748	0.0042586	0.0022049	-0.0028189	0.00021135	-0.002491	-0.0066864	0.002103	-0.0067867	0.0055473
An02g08845.Aspni5_135230	0.0051085	0.0077554	0.0024691	-0.016012	0.016664	0.0036384	0.0045496	0.0098001	0.0035479	0.012962
An02g08840.Aspni5_207110	-0.00055814	0.0035077	0.0109	0.00038177	-0.00028247	0.0013767	-0.0021115	-0.001288	0.004369	0.0081318
An02g08830.Aspni5_207109	0.0025462	0.0026861	0.0054137	0.00050304	0.0030245	-0.0049139	-0.0071838	0.0030688	0.0030963	0.0034637
An02g08820.Aspni5_207105	-0.00056379	-4.3194e-05	0.0062945	0.0002198	-0.0013149	-0.0005677	-0.0022827	-0.0038936	0.0027357	0.0049666
An02g08790	0.011545	0.0033598	0.0078654	-0.0068866	-0.0031513	-0.0063754	0.0014994	7.6237e-05	0.0029457	0.010061
An02g08780.Aspni5_138026	0.011583	0.0077638	0.0090462	-0.0047795	-0.0050263	-0.0065299	0.0060032	0.0052121	0.0017209	0.011744
An02g08770	0.016716	0.0049108	0.0061108	-0.010402	-0.0083404	-0.014216	0.0068476	-0.0025104	0.002409	0.016025
An02g08760.Aspni5_130834	0.0085962	0.0090842	0.013356	0.00086242	-0.011406	0.0049607	-0.007136	-0.0071514	-0.0031138	-0.0060146
An02g08750.Aspni5_175089	0.0072334	0.0060484	0.0064728	0.0060306	-0.0090935	0.0015064	-0.014413	-0.0010466	0.0026753	-0.00043111
An02g08740.Aspni5_174804	0.0051755	0.0031958	0.0046813	-0.00070689	0.0085347	0.0026902	-0.0027142	0.0053806	0.0021935	0.0024492
An02g08730.Aspni5_174424	0.0038425	0.002695	0.0051674	0.00011493	-0.0021624	-0.0073674	-0.0083626	0.0020323	0.00094283	0.0025522
An02g08720.Aspni5_37207	0.00063936	0.0015109	-0.0034566	0.0057544	0.0015217	0.0027803	-0.0027828	0.012444	0.00012026	-0.0015505
An02g08710	0.0010401	-0.0066023	-0.009768	-0.0074363	0.0070269	-0.0043008	-0.015106	0.0044677	0.013798	-0.0019953
An02g08700.Aspni5_52343	0.0058055	0.0043371	0.0058217	0.0054401	-0.0028198	-0.0030837	-8.0424e-05	-0.0013358	0.0021784	0.0001426
An02g08690.Aspni5_122389	0.017298	-0.0060906	0.0029704	-0.0027211	0.0013402	0.0046867	0.0012175	0.005056	-0.00037254	-0.0078647
An02g08685	0.0088179	0.0016199	0.0026513	-0.0023082	0.0028986	0.00029967	-0.010099	0.0015053	0.0044055	0.00041523
An02g08680.Aspni5_52342	0.0080278	0.0027843	0.0042968	-0.00066911	0.0045421	-0.0015278	-0.0068461	0.0022461	0.0072525	0.0010861
An02g08670.Aspni5_55598	0.0039286	-0.0015306	0.001261	0.0037689	-0.0011103	-0.0054612	0.0024816	-0.0028902	0.0034293	-0.0011976
An02g08660.Aspni5_197593	0.0026756	-0.0033286	0.0002662	0.0057642	-0.0052832	-0.0059189	-0.002256	-0.0073209	0.0015019	0.00043515
An02g08650	0.0067837	0.00037554	-0.01812	-0.013341	0.011245	-0.007925	-0.026643	-0.0041823	0.0057076	-0.0051307
An02g08640.Aspni5_37199	0.0026756	-0.010921	-0.00070328	-0.0079762	-0.0056984	-0.008147	-0.0029694	-0.00081177	0.0026603	0.0076296
An02g08630.Aspni5_173871	0.0026102	0.0041126	0.0027362	0.0011281	0.004463	-0.0033381	0.0030566	-0.0028051	0.0053656	0.0015624
An02g08620.Aspni5_130960	0.0054385	0.0026327	0.0039019	0.0046537	0.0028106	-0.0024015	0.0058069	0.0014824	0.0050645	-0.00011918
An02g08610.Aspni5_175287	0.0053827	0.0041272	0.0026403	0.0030234	0.0064088	-0.0020502	0.0059375	0.00016491	0.00909	-0.00057927
An02g08600.Aspni5_175137	-0.0030693	-0.0011617	0.0031721	0.0051735	0.0024061	-0.003599	-0.0017654	-0.0035562	0.0040301	0.0052622
An02g08590.Aspni5_175034	0.0054054	0.0034033	0.0019164	0.00072356	-0.009144	0.0055666	-0.0051776	0.0042973	-0.011355	0.00010002
An02g08580	0.019119	0.015281	0.012284	-0.021334	-0.0016082	-0.014214	0.00029329	0.0003836	0.0070494	-0.0098793
An02g08570.Aspni5_55597	0.0096397	0.011313	0.00014269	-0.0085061	-0.012306	0.00042234	0.0016007	-0.0036342	-0.0032119	-0.0071091
An02g08560.Aspni5_37193	-0.0031771	-0.0013949	0.0014869	-0.011043	-0.020399	0.0002075	0.0028279	0.0057361	0.0026474	0.0029113
An02g08550	-0.0002075	0.0010076	-0.0018993	-0.001909	0.00060237	0.00034457	-0.00016801	-0.0011088	0.00039802	-0.0016759
An02g08540.Aspni5_37192	-0.012164	-0.0092995	0.0026353	-0.011405	-0.01774	-0.0079068	0.0031409	0.0067649	-0.00022006	0.014098
An02g08530.Aspni5_37190	0.0096627	-0.0049736	0.0050523	0.0016686	0.0044947	-0.0068451	-0.0033491	0.0029879	0.0023629	-0.0087855
An02g08520.Aspni5_172988	0.0024897	0.0027612	-0.001727	-0.0003129	-0.0028188	0.00066091	-0.0011224	-0.002178	-0.0054796	0.00027263
An02g08510.Aspni5_37188	-0.0016545	-0.00028064	0.0012648	0.0042307	0.0044619	0.00024677	0.0032219	0.0008588	0.0080873	0.0024083
An02g08500	-0.0040921	-0.0040787	-0.0046224	-0.010095	0.006654	0.0017	-0.0099416	-0.001955	-0.001852	0.0040226
An02g08490.Aspni5_174806	-6.5416e-05	0.00078236	-0.00078839	0.0026306	0.0082977	0.0022586	0.00026774	0.0035306	0.0073315	0.0032886
An02g08480	0.0018821	-0.00039478	-0.0015506	-0.006302	-0.0028339	0.00044094	-0.0098338	0.0047261	0.0053374	0.00021942
An02g08470.Aspni5_47062	0.012535	0.0041488	-0.00041029	-0.00042244	0.0025059	0.0072036	-0.0023124	0.00058367	-0.0030381	-0.0032833
An02g08460.Aspni5_37184	0.010501	-0.0038228	-0.0062609	-0.0053231	0.002106	-0.0029416	-0.010526	0.0074135	-0.013901	-0.011573
An02g08450.Aspni5_207088	-0.00068861	-0.00027054	0.0039114	1.7088e-05	-0.00014775	-0.0013343	-0.00070417	-0.00064191	0.0022204	0.0011932
An02g08440	0.0017109	-0.00067902	0.0043805	-0.0033923	-0.0014439	-0.0011816	-0.0016181	-0.00070959	0.0010657	-0.00074949
An02g08430.Aspni5_52335	0.0046178	-0.0026208	-0.0014156	0.0046201	-0.0034194	-0.0029085	-0.0026098	-0.0010595	-0.001888	-0.00040376
An02g08420.Aspni5_174666	0.0050221	0.0031087	0.0068868	0.0019349	-0.0066667	0.00027697	-0.0073809	-0.0033827	-0.0038544	-0.0011056
An02g08410.Aspni5_173525	0.0061531	0.0040205	0.0052198	0.0045485	0.0037654	-0.0023157	0.0011969	-0.00093112	0.0079005	0.0033699
An02g08400.Aspni5_37178	0.003397	0.0029559	0.0078941	0.0053414	-0.0017188	-0.001118	-0.006789	-0.0036085	0.0018486	0.0035746
An02g08390.Aspni5_52334	0.0045185	0.0019166	0.0073644	0.0019773	-0.002587	-0.0024399	0.00054109	-0.0031472	0.0012025	-0.0019494
An02g08380.Aspni5_175534	-0.00089442	0.0037573	-0.0082611	0.0050251	0.0021458	0.0025077	0.0017904	0.01064	0.0070763	-0.0014979
An02g08370.Aspni5_122820	0.010069	0.0022899	-0.00047203	0.00067108	0.0010521	-0.0079912	-0.01728	0.016106	-0.0068315	-0.0061959
An02g08360.Aspni5_128491	0.0048146	0.0095952	-0.0080223	-0.011812	-0.0039892	-0.0016454	-0.011098	-0.0064357	8.581e-05	0.0022125
An02g08350	0.0017555	-0.00033996	0.010424	-0.00036094	-0.0035584	0.0018109	0.0025697	0.0062911	-0.0010425	-0.0060825
An02g08340.Aspni5_124601	-0.019885	-0.0067654	0.010546	-0.0035466	-0.010978	0.0082067	0.0030477	0.019934	0.014215	-0.013412
An02g08330.Aspni5_173704	-0.0010704	-0.0068066	0.003734	-0.016682	-0.023993	-0.018477	0.0035627	-0.0080829	-0.011697	0.0001548
An02g08320	0.0039531	-0.00027902	0.0054696	-0.023349	-0.022189	-0.02132	-0.0021521	-0.0034976	-0.026224	-0.00083393
An02g08310.Aspni5_207079	-0.002389	-0.0060816	0.0061379	-0.023437	-0.023476	-0.016177	0.0015934	-0.0054378	-0.022968	0.0037429
An02g08300.Aspni5_37174	-0.0087631	-0.018873	0.0063395	-0.02471	-0.030034	-0.025031	0.001885	-7.0471e-05	-0.020693	0.0037513
An02g08290.Aspni5_118624	0.0030155	-0.01202	0.0052543	-0.0091286	-0.0060193	-0.01126	0.013258	0.0032832	-0.00098477	-0.001719
An02g08280.Aspni5_37144	0.0018394	-0.0014692	-8.1794e-05	0.0013236	0.0078749	-9.8223e-05	0.010697	0.0014862	0.007729	0.0011471
An02g08270.Aspni5_37145	-0.0066277	0.0037661	-0.0029908	-0.010801	-0.011649	0.00066272	0.0040524	-0.00066241	0.012753	-0.011145
An02g08260.Aspni5_175143	-0.00066936	0.0020483	0.0032432	0.0039707	-0.0034528	-0.0043903	-0.0064563	0.0019923	0.0029706	0.0055702
An02g08250.Aspni5_174759	0.0078715	0.0043331	-0.00055913	-0.0027523	-0.002877	0.00027216	0.0021887	0.00054606	0.0023142	0.00089743
An02g08240	0.01213	0.0059512	-0.0090995	-0.0037305	-0.001486	1.4231e-05	0.0031027	0.00045331	0.0083243	-0.0039592
An02g08230.Aspni5_197549	0.020852	0.016655	-0.006373	-0.015612	-0.0087927	0.004373	0.013383	0.0014755	-0.0034084	0.0068048
An02g08220.Aspni5_207051	-0.0078339	-0.010589	2.8255e-05	0.0034732	0.0040789	0.0082418	0.0014333	-0.0012027	-0.0052392	0.003672
An02g08210.Aspni5_37150	-0.00069279	-0.0010376	0.0057794	-0.0016365	-0.0023398	-0.0065	-0.00057074	0.0021365	0.0028453	0.0016787
An02g08200.Aspni5_37152	0.0055077	0.0012994	0.0021275	-0.012799	0.00058794	0.0057833	0.0008711	0.0049827	-0.0066377	0.004295
An02g08190	0.0041436	0.0052062	0.0058784	0.0023197	0.0018631	-0.0083732	-0.0065923	0.0087963	0.0028135	-0.00052742
An02g08180.Aspni5_175394	0.011508	0.001876	0.0001411	-0.0013566	-0.017205	0.0021519	0.00056513	-0.0081215	-0.0098851	-0.0010742
An02g08170.Aspni5_174147	0.0062181	0.0036175	0.0047888	-0.00279	-0.0025037	-0.0028645	-0.0068878	-0.00022532	-0.0054748	0.0010361
An02g08160.Aspni5_37155	0.004095	-0.0044437	-0.0083772	-0.00037774	-0.002438	-0.0078288	-0.012264	0.0012962	-0.0096814	-0.001492
An02g08140.Aspni5_207055	0.00028304	0.0068735	0.013322	0.0030178	-0.0063174	4.1314e-05	-0.0027923	-0.0054467	0.0021294	0.003687
An02g08130.Aspni5_37157	0.0066874	0.00067892	0.012141	2.5068e-05	-0.00039192	-0.0015885	-0.010115	-0.00086436	0.011261	-0.018167
An02g08120.Aspni5_37158	0.0025989	-0.0021207	-0.00058007	0.0025543	-0.0020111	-0.00063082	-0.0055717	0.00089776	-0.0019142	-4.1139e-05
An02g08110.Aspni5_52326	-0.0011859	0.0039853	7.1341e-06	-0.0047906	-0.0019061	0.0060558	0.0015481	-0.010123	0.00027863	-0.0053158
An02g08100.Aspni5_136694	0.0047775	-0.0022909	0.00017046	-0.00088412	-0.0021374	-0.0021703	-0.0068884	-0.0019151	-0.0027839	-0.00083788
An02g08090.Aspni5_173146	0.0060665	-0.0018332	-0.00079677	-0.0018314	-0.0015223	-0.0047818	-0.0030417	0.00066678	-0.0068963	-0.0036325
An02g08080.Aspni5_197559	0.001586	-0.0052677	-0.0013109	0.0048608	-0.0058174	-0.00072861	-0.0080566	-0.0034933	-0.0080186	-0.0044243
An02g08070.Aspni5_175382	0.0057042	0.0013964	0.0094724	0.0012843	-0.0013793	-0.0059112	-0.0064252	0.0024757	-0.0011414	-0.00083018
An02g08060.Aspni5_173099	0.00028039	-0.0016692	0.0068949	-0.00020868	-0.0018955	-0.004328	-0.0018243	0.0024508	-0.0028086	0.0066578
An02g08050.Aspni5_207067	-0.0040483	-0.00093843	0.0012246	-0.0076567	0.0084133	-0.0028293	-0.0015158	-0.0013929	0.0016211	0.0082574
An02g08040.Aspni5_174757	0.0031037	0.0025716	-0.0055931	-0.0042036	-0.0029361	-0.00022967	0.0025738	0.006488	0.0049879	-0.004445
An02g08030.Aspni5_50071	0.0028464	-0.0028711	-0.006361	-0.005186	0.0055527	0.0010783	-0.0065045	0.004491	-0.011415	0.0011504
An02g08020.Aspni5_197567	0.00054995	-0.00017756	0.0036922	-2.5789e-05	-0.0022122	-0.00048905	-0.0016184	-0.0016245	-0.0012355	0.0007971
An02g08010.Aspni5_207071	-0.0022585	-0.00020389	0.00078046	0.0015257	0.0031541	-0.00054802	0.0015637	-0.001893	0.00037399	0.0049067
An02g08000.Aspni5_55595	0.0042129	-0.00049406	0.0027251	0.0029388	-0.0021569	0.0014459	-0.00044494	0.0042779	0.00993	-0.0029764
An02g07990	-0.0018317	-0.0071424	-0.0038218	-0.00078307	0.00032435	-0.0006429	-0.012208	0.0026976	0.0061732	-0.0023025
An02g07980.Aspni5_175016	-0.0021732	-0.0068171	0.00068948	-0.012553	0.018098	-0.0021998	0.0081622	0.0052805	0.014267	0.0038753
An02g07970.Aspni5_37142	0.010888	-0.0062135	0.0055471	-0.0036418	0.0088531	-0.0083851	0.0048392	0.015281	-0.00057683	0.009938
An02g07960.Aspni5_37141	0.0048828	-0.011001	0.0020607	0.0030056	0.00028124	-0.0013586	0.0061515	0.0017293	0.016816	-0.0061318
An02g07950.Aspni5_37140	0.0094356	0.0025259	0.0050457	0.00091541	-0.00095176	-0.0043477	0.00086151	0.0060397	0.0046268	-0.000239
An02g07940.Aspni5_52322	0.014206	0.0080422	0.024161	-0.0052116	0.010944	0.013226	-0.0083476	0.0032359	-0.0044663	0.0070888
An02g07930.Aspni5_173656	0.0081391	0.0098176	0.017997	-0.0020959	0.011553	0.016026	-0.01153	-0.0041816	-0.0080779	0.010749
An02g07920.Aspni5_52321	0.0017247	-0.0037186	-0.0051194	-0.0098331	-0.0040716	-0.0031831	0.0063283	0.010516	0.0059937	0.0039894
An02g07910.Aspni5_37136	0.0030877	0.0054076	-0.0054828	-0.014012	-0.025354	-0.004086	0.0085392	0.0046045	0.0097346	-0.0084452
An02g07900.Aspni5_197539	0.00032782	0.0030773	0.0032531	-0.0028028	0.0085366	0.0017729	0.0081276	0.00010817	0.002926	0.0077653
An02g07890.Aspni5_47049	-0.0052574	0.010538	0.0032576	0.0065887	0.00822	0.0055751	0.0031481	-0.0014122	0.0056464	0.0059605
An02g07880.Aspni5_55591	-0.0041724	0.001992	0.013493	0.0037795	0.0011752	-0.0035467	-0.0067848	0.00027348	-0.0060712	0.011814
An02g07870.Aspni5_37132	-0.0055437	-0.0013391	0.0091031	-0.0084744	0.0028443	0.0016956	0.00052895	-0.0061178	0.01072	-0.0035333
An02g07860.Aspni5_37131	0.0031533	0.0017847	0.001252	-0.00059988	0.0063624	-0.0047253	0.0055207	-0.001338	0.0072063	0.00039269
An02g07850.Aspni5_175357	-0.0023651	-0.00077372	0.011002	-0.0022904	-0.00019809	-0.0060151	-0.0040905	-0.0012018	0.0059633	-0.00023484
An02g07840.Aspni5_173989	-0.00020534	-0.00059534	0.0087805	-0.00020318	0.00053257	0.0013455	-0.0012105	0.0041658	0.0046518	0.0014438
An02g07830.Aspni5_174255	0.0045707	0.0021185	0.004913	-0.00014461	0.0028749	-0.0026981	-0.0038516	0.0028629	0.004019	0.0058943
An02g07820.Aspni5_37126	0.0089629	0.011879	0.0012156	-0.0013876	-0.0040759	-0.00011758	-0.0067303	-0.0020598	0.0028572	-0.005321
An02g07810	0.011044	0.0053848	0.015781	-0.0096288	0.0067177	0.014	-0.018253	0.01136	-8.2699e-05	0.016938
An02g07800.Aspni5_173139	0.0042544	0.022594	0.0025214	-0.00024206	-0.018169	0.027051	-0.019147	-0.018594	-0.0078642	0.012832
An02g07790.Aspni5_144091	0.030841	-0.013831	-0.0088383	-0.00413	0.012878	0.0086982	0.0096814	0.0030762	0.014742	-0.012921
An02g07780.Aspni5_47046	0.0021171	-0.0034185	0.0090751	0.0018754	-0.0081121	0.00066154	-0.0014604	-0.0060841	0.004806	-0.0022526
An02g07770.Aspni5_52318	-0.0074568	-0.013902	0.0081822	0.005332	0.0029753	0.0034564	-0.0019386	0.0025833	0.006655	-0.0026445
An02g07760.Aspni5_47045	0.003576	0.0018225	0.0063296	-0.0028259	-0.0060074	-0.00025484	-0.0047276	-0.0038116	-0.0067016	-0.0034966
An02g07750.Aspni5_207032	0.0085236	0.00092911	-0.0011655	0.002122	-0.0020477	0.00039152	-0.0032057	-0.0011265	-0.0029136	-0.00071603
An02g07740.Aspni5_135539	0.0039263	-0.0073909	0.0044085	-0.0025723	-0.011249	-0.017073	-0.0080601	0.0086321	-0.010843	0.0064827
An02g07730.Aspni5_207030	0.0024033	0.0033993	0.0057744	0.0026385	0.00023315	-0.00347	0.0015907	-0.0022391	0.0069387	0.0011178
An02g07720.Aspni5_47044	0.0023368	0.027482	0.014382	3.5891e-05	-0.018094	-0.0053507	0.0027519	-0.0091605	0.010114	0.01717
An02g07710.Aspni5_207027	0.0042141	0.02253	0.010803	-0.0036435	-0.014603	-0.0028623	0.0012299	-0.0051775	0.0046159	0.017405
An02g07700.Aspni5_207025	0.0026053	0.002132	-0.010245	-0.0017327	0.008553	-0.0035081	0.0070416	0.0017432	-0.00089025	0.0098907
An02g07690.Aspni5_52316	0.00076148	-0.0015233	0.0042337	0.0009897	-0.0025715	-0.00089914	-0.0042973	-0.0044471	-0.0021131	0.0012138
An02g07680	0.00068161	-0.0026908	0.0019933	-0.0026783	0.0038179	-0.0026521	-0.0077404	0.0059195	0.0045878	0.0069057
An02g07670.Aspni5_52315	0.00027861	-0.00068181	0.005397	0.0035253	-0.0029688	-0.0027226	0.0054327	-0.0055183	0.0091102	0.0021687
An02g07660.Aspni5_175466	0.003938	0.0091254	0.0090518	0.00098284	-0.0031171	7.0245e-05	-0.0051252	-0.0026536	-0.0026576	-0.0017643
An02g07650.Aspni5_55590	0.0055643	-0.00083087	-0.00020934	0.0027981	-0.0018719	-0.0043393	0.0023177	-0.0055115	-0.0036535	-0.0039104
An02g07640.Aspni5_197516	0.0030693	0.00049623	0.0049677	-0.00040372	-0.0021243	-0.0013928	-0.0032063	-0.0032932	-0.00084928	-0.00087375
An02g07630	0.0069798	0.0091216	0.0089203	-0.0030208	0.00070651	0.0027357	-0.0013771	-0.0040249	-0.0043438	0.009126
An02g07620	0.013975	-0.001339	-0.0054541	-0.0090338	0.0096095	-0.011496	-0.0019964	0.006842	0.0065568	-0.0091465
An02g07610.Aspni5_174330	0.017367	0.02967	0.0031507	-0.0012024	-0.00024071	0.013536	0.0027192	-0.00054064	-0.002791	0.01541
An02g07600.Aspni5_130857	0.0023656	0.0039169	0.017291	-0.00061247	-0.0036877	0.0046923	-0.0026241	0.0049075	-0.0039506	0.0045548
An02g07590.Aspni5_120104	0.009626	0.00050812	0.0059459	-0.00087927	-0.0031526	-0.0036815	-0.0019649	-0.0063218	-0.0016516	-0.0044025
An02g07580.Aspni5_47040	0.0015963	0.0060889	0.010378	0.0041689	0.0023044	0.0027031	-0.0032111	0.00033868	0.0039338	0.0067956
An02g07570.Aspni5_207011	-0.0017495	0.00087007	-0.0056057	-0.0031684	0.0078731	-0.0045048	0.00051611	-0.0041239	-0.0012935	0.0076921
An02g07560.Aspni5_37106	0.0072757	0.0018731	-0.0023577	0.0095265	-0.0012592	-0.0062539	-0.01464	0.0097881	0.0020929	0.0012588
An02g07550.Aspni5_173896	0.0077713	0.0031876	0.0091553	0.00033259	-0.005907	-0.0040848	-0.0035931	0.0024568	-0.0013611	0.00025918
An02g07530.Aspni5_55587	-0.0049627	-0.0004537	-0.0037294	0.0019691	0.0089482	-0.00077234	0.0051183	-0.0016784	0.0042729	0.0070886
An02g07520.Aspni5_207006	-0.0011369	-0.0010024	-0.00098334	0.00020371	0.0051011	-0.0015678	0.00098089	0.006307	0.001274	0.0015077
An02g07510	0.00033903	0.0010136	0.0012423	-0.0068132	-0.0022258	-0.0019138	-0.0010885	0.0022793	0.0017859	0.0023872
An02g07500	0.00039504	-0.0091702	0.0011162	0.0037587	-0.0023294	0.0048393	-0.0043728	-0.00024453	-0.0037171	-0.0014578
An02g07490.Aspni5_207003	0.00092273	0.0019916	0.0025697	-0.00048207	0.0061059	-0.00099633	-0.0009952	0.0034854	-0.0015284	0.00039554
An02g07480.Aspni5_207002	-0.0062414	-0.0068288	-0.0011136	0.0029303	0.0029619	0.0031692	0.0029221	-0.0036586	0.0041377	0.0043892
An02g07470.Aspni5_55586	-0.0023383	0.0023753	-0.0070568	0.0034733	0.0080706	0.0010751	0.0004461	-0.0023718	-0.0071503	0.0068406
An02g07460.Aspni5_52306	0.0028383	-0.00030186	-0.00074406	0.0038381	0.0062089	-0.0046872	0.0063226	-0.002636	0.010303	0.0024196
An02g07450	-0.0043905	-0.010295	0.0046943	-0.0017599	0.0028612	-0.00095438	-0.0034129	0.0030783	-0.00024313	-0.0081033
An02g07440.Aspni5_141709	0.0083474	0.0063719	0.0076134	0.0027362	0.0016907	-0.0029241	-0.0030967	0.0067165	-0.0027235	-0.0028748
An02g07430.Aspni5_52305	0.00093809	-0.0060594	0.007541	0.0066931	-0.0077006	0.0013305	-0.0052602	-0.0083428	-0.00025785	-0.002194
An02g07420.Aspni5_134986	0.0059105	-0.0041074	0.0085675	0.0036657	-0.0028315	-0.0037703	-0.0034722	-0.0014282	0.0029331	-0.0044077
An02g07410.Aspni5_47034	0.0077445	0.0026783	0.003279	0.0010919	7.8821e-05	-0.0031591	-0.0049596	-0.001009	0.0011391	-0.0038795
An02g07400.Aspni5_206990	-0.0012966	0.0019631	0.0017842	-0.0017764	-0.0019256	0.0028514	-0.0023997	0.0016809	-0.0036518	0.0012836
An02g07390.Aspni5_52303	-1.1898e-05	-0.0022598	0.0028459	-0.0041835	-0.00094772	0.00010281	-0.007452	0.0014245	-0.0011419	-0.0020878
An02g07380.Aspni5_206983	0.0038016	0.00063221	0.0033042	-0.00061118	0.0054634	-0.0040198	-0.0048782	0.0041434	0.001877	-0.0037369
An02g07370.Aspni5_37091	0.0037868	0.0023603	0.0099096	0.0018262	-0.0036864	-0.0016406	-0.0055566	0.0013977	0.0024982	0.00022009
An02g07360.Aspni5_47031	0.0037567	0.019175	0.0019258	-0.0072231	0.0078501	0.0080333	0.013873	0.0014383	0.005294	0.0053503
An02g07350.Aspni5_52301	0.005351	-0.0025225	-0.0085073	-0.0011407	0.01546	0.0028137	0.00038765	0.0058466	-0.0078856	0.0036332
An02g07340.Aspni5_206982	0.0103	0.011776	-0.0048114	-0.0036189	0.0073027	-0.006275	7.5052e-05	-0.0079597	-0.0030837	0.0015684
An02g07320.Aspni5_197480	0.0038668	0.0086242	0.0083234	-0.0016536	-0.0014275	-0.0045452	-0.0042033	-0.0095263	-0.0059577	0.0049896
An02g07310	0.00076349	0.0009293	0.0027106	0.0062083	-0.0010312	-0.0050093	-0.0029063	0.00077238	0.003092	0.0027916
An02g07300.Aspni5_47030	0.0018235	0.0011065	0.005599	0.0029509	0.0028482	-0.00068002	0.00088784	-0.00308	0.0058108	0.0031653
An02g07290.Aspni5_174539	0.012902	0.0042778	-0.0056486	0.0023375	0.0028526	-0.0053787	-0.0020352	0.0082483	-0.0041162	-0.0022666
An02g07280	0.0015877	-0.0015757	-0.0082768	-0.0078243	0.0061053	-0.006521	-0.01636	-0.0069422	0.0025939	-0.0048002
An02g07270	0.0021789	0.0031374	0.00030439	-0.0019239	0.00018046	-0.006286	-0.0074002	0.0057194	0.0036898	-0.000929
An02g07260.Aspni5_172989	0.0017761	-0.0024219	0.0015412	0.0023719	-0.0015973	-0.001794	0.0023775	-0.0034338	-0.00049755	0.0018951
An02g07250.Aspni5_55582	-0.0010259	0.0046639	0.0050739	-0.0050735	0.0019384	-0.00061981	0.0029772	-0.0082269	0.0011498	0.0037587
An02g07240.Aspni5_37083	-0.0014722	-0.0041743	6.083e-05	-0.0045132	-0.0036732	0.001507	-0.0049539	0.00053885	-0.0032312	0.0022603
An02g07230.Aspni5_197473	0.0021575	-0.00024766	0.0043564	0.00092021	0.00057971	-0.0020221	-0.00097171	0.00085036	0.0012282	-0.00088195
An02g07220	0.0015041	0.0067145	0.013321	-0.0036231	-0.00068111	-0.0059742	-0.00075555	-0.0032319	-0.0040372	0.020587
An02g07210.Aspni5_37080	-0.0033245	0.0040049	0.0053549	-0.0004793	-0.00077873	-0.0023988	0.0030945	-0.0030268	-0.00041095	-0.00014917
An02g07200	-0.0016413	0.0024468	0.0051586	-0.0046924	0.00044405	0.006719	-0.0027641	-0.0025619	-0.0080743	-0.0041458
An02g07190.Aspni5_51602	0.00077384	-0.00071777	0.0032802	-0.00014298	-0.0024711	-0.0027781	-0.0032641	-0.00072457	-0.0055597	0.00077272
An02g07180	-0.010015	-0.0024461	-0.0070773	-0.037466	-0.00095818	0.010198	-0.019767	0.015126	0.0082569	0.0082651
An02g07170.Aspni5_133158	0.0051403	0.0022366	0.0076053	-0.00037139	-0.0019857	-0.002637	-0.0057775	-0.00071523	-0.0017421	-0.0018522
An02g07160.Aspni5_137372	0.00012671	0.0055607	4.1442e-07	-0.0015675	0.00053237	-0.0041245	-0.009806	0.0025429	-0.0020371	-1.1689e-05
An02g07150	-0.0008521	-0.0049325	0.0021752	-0.0067601	0.0053227	-0.0014767	-0.0091034	0.0048098	0.0062434	-0.0011798
An02g07140.Aspni5_52294	-0.0003525	0.0015437	0.0029941	0.0015145	0.004539	-0.00029628	0.00035971	-0.0012266	0.0033448	0.003804
An02g07130.Aspni5_197463	-0.011425	-0.0087215	-0.0020886	0.0057247	0.0008034	0.0045614	2.5043e-05	0.0057489	0.0076445	0.000887
An02g07120.Aspni5_197459	-0.00039245	-0.0014659	-0.002677	0.0032167	0.0042342	-0.003906	0.0020959	-0.0024893	0.0031115	0.0042822
An02g07110	0.0070636	-0.0057679	-0.01053	0.0022019	0.0048046	-0.0088878	-0.015755	0.0046521	-0.001597	-0.0047716
An02g07100	-0.0017053	-7.0068e-05	-0.00059798	-0.0020537	0.0026875	-0.0010393	-0.0043703	0.0007549	0.0016965	0.004909
An02g07090.Aspni5_52291	0.00031294	0.00067796	-0.00096404	-0.0018962	0.002484	-0.0025899	-0.0021346	-0.0012581	-0.00041424	0.0052961
An02g07080.Aspni5_206955	0.0018546	0.009549	-0.0022712	-0.005464	-2.6184e-05	-0.00016249	-0.0061169	0.0024085	-0.011637	0.0029415
An02g07070.Aspni5_206952	-0.0032419	0.00053182	-0.0056361	-0.0029729	0.0098538	0.0011368	0.0035745	-0.0030478	0.001259	0.0088294
An02g07060.Aspni5_129616	0.0023591	0.0013484	0.0074179	0.0048209	-0.0041957	-0.0027514	-0.0035384	-0.0033331	0.0023577	0.00017123
An02g07050.Aspni5_37068	0.003825	-0.0025796	-0.0038352	0.0010922	0.0064563	-0.0056074	-0.0050589	0.0010767	0.006317	0.008973
An02g07040.Aspni5_55578	0.0011605	-0.00070234	0.0036496	-1.7452e-05	-0.0037689	-0.0015897	-0.0056173	0.00045795	-0.0052654	0.00031348
An02g07030.Aspni5_47023	0.011506	0.00045965	-0.0013316	0.0015709	0.006309	-0.0029668	-0.0038086	0.0024133	0.0066028	0.0045449
An02g07020.Aspni5_197446	0.019003	0.0012643	-0.0040534	0.0032261	0.01341	-0.0085372	0.0056502	-0.0211	-0.01233	0.0025217
An02g07010.Aspni5_206944	0.0018894	-0.0026474	0.00064491	0.005599	-0.0064324	-0.0014139	-0.0075364	-0.0051747	-0.0042557	-0.0018005
An02g07000.Aspni5_120110	0.00011423	0.003489	0.012	0.0038452	0.00058948	0.0013075	-0.0066415	-0.0062084	0.0074267	0.0090334
An02g06990	0.0033204	0.005002	-0.0025897	-0.00082955	0.0076563	0.00013582	-0.005947	-0.0019896	-0.00075112	0.0043776
An02g06980.Aspni5_174831	0.0015048	0.0050267	-0.002733	0.0017816	0.0056963	-0.00043769	-0.0022107	-0.0026136	-0.0017215	0.0050429
An02g06970.Aspni5_134099	0.0016379	0.00023309	0.0019845	0.0025006	-0.0017484	-0.0028052	-0.0082102	0.0031485	-0.0030622	-0.00047006
An02g06960.Aspni5_173264	0.0018301	0.001442	0.0092394	0.0026784	-0.0010243	0.00018146	-0.0021106	-0.0041904	-0.0013779	0.0012444
An02g06950.Aspni5_37060	0.0060503	0.0039666	0.0010277	0.0071018	-0.00026433	-0.0067355	-0.016504	-0.02037	-0.0014795	0.016264
An02g06940.Aspni5_197438	-0.0017539	-0.00013044	-0.0079794	-0.0039314	0.007648	-0.0019916	0.00099697	0.00011392	0.0027314	0.0045543
An02g06930	-0.0023472	-0.014252	-0.038067	-0.040483	0.0012608	-0.0076526	-0.012413	0.0017632	-0.0049726	0.016039
An02g06920	-0.006415	-0.0082169	-0.0053029	-0.0095794	-0.00061759	0.016297	-0.024611	0.0056042	0.0045282	-0.010796
An02g06910.Aspni5_37057	0.0016175	-0.0034289	-0.0048874	0.0031773	0.00091523	-0.0084589	0.0051395	-0.0036306	0.0053196	0.001305
An02g06900.Aspni5_175161	0.0034476	0.0030929	0.0018045	0.0037794	0.00012328	-0.0087634	0.0009051	-0.0013732	0.0055044	0.0031982
An02g06890.Aspni5_52284	0.0043713	0.0016774	0.010076	0.0044642	-0.0048265	-0.0022165	-0.0057303	0.0011072	-0.0014535	-0.0016622
An02g06870.Aspni5_206933	0.0022516	0.0018692	0.0057474	0.0007095	-0.0014504	-0.0014024	-0.0039697	-0.002796	-0.0027324	0.00022635
An02g06860.Aspni5_173821	0.0021936	-0.00025704	0.0067602	0.0059829	0.0026848	-0.003078	-0.0025032	-0.0017622	0.0053372	0.0052798
An02g06850.Aspni5_206931	-0.0015576	-0.0051081	0.006597	0.0065462	-0.0032432	-0.0032748	-0.00088562	-0.0037232	-0.0016316	0.0008707
An02g06840.Aspni5_173434	0.0012676	-0.00030015	0.0077423	0.0018961	-0.0010208	-0.0001588	-0.0025027	-0.003496	0.0027416	0.0010614
An02g06830.Aspni5_55574	0.0013409	0.0017904	0.0053565	0.00256	0.0039323	-0.0054698	-0.0012293	-0.0024223	0.0072931	0.00096923
An02g06820.Aspni5_55573	-0.022514	-0.02841	0.0094469	0.0036895	0.005007	0.016219	0.007308	0.0028766	0.0021395	0.0042805
An02g06810.Aspni5_174055	-0.0020953	-0.015478	0.0015222	-0.00055383	0.0022417	-0.0027292	-0.0011956	-0.00048731	0.0043253	-0.0036294
An02g06800	0.0019297	0.0065795	0.01331	-0.018001	0.011213	-0.0040083	-0.02204	-0.0063714	0.0027822	0.0086986
An02g06790	0.0060166	0.0017884	0.0099439	0.0015753	0.001127	-0.0045095	0.0026747	-0.00014853	0.0095546	-0.0011475
An02g06780.Aspni5_206922	0.0019888	0.0057545	0.0061787	-0.0026448	0.0032809	0.0013071	-0.0019294	0.00031277	-0.0028683	0.0021819
An02g06770.Aspni5_37044	0.0050855	0.0010966	0.007986	0.002603	-0.0044581	-0.0028929	-0.0033639	-0.0047174	0.0008113	-0.00061838
An02g06760.Aspni5_52278	-0.00017441	-0.0018195	0.003125	0.0021841	0.0034435	-0.0009715	-0.0020086	-0.0014356	0.0041924	0.0035982
An02g06750.Aspni5_37042	0.00028989	-0.0040714	-0.003602	0.0036862	0.003481	-0.0058081	0.0010796	-0.0047422	0.0048476	0.0075516
An02g06740.Aspni5_37041	0.0050374	0.0055089	-0.0047708	0.0057536	0.0090154	0.0024303	0.00022966	-0.0035521	0.0018522	0.007771
An02g06730	0.010546	-0.0034298	-0.0046343	-0.0024263	0.0051383	-0.0066708	-0.0099488	-0.0042766	0.0031813	-0.0034079
An02g06720.Aspni5_197415	0.0038381	0.008182	0.008248	0.00074436	-0.0049053	-0.0035823	-0.0069973	-0.0056801	-0.00081401	0.0015734
An02g06710.Aspni5_47011	1.9807e-05	-0.0012743	0.0020863	0.0069691	-0.0027749	-0.0033668	-0.0025339	-0.006453	-0.0010895	0.0011346
An02g06700.Aspni5_206914	0.0013143	0.0017598	0.0043213	-0.0018516	0.0020612	-0.00019135	0.0029826	-0.0011976	0.0034244	0.0063667
An02g06680.Aspni5_52275	-0.0020776	0.002004	-0.0030769	-0.0032413	0.0089059	-0.00066267	0.0019257	2.3688e-06	-0.0045927	0.0061915
An02g06670	0.0010976	0.0038654	0.0060068	0.0031073	-0.00055973	-0.0098305	-0.0074728	0.0041047	0.0023142	0.0044774
An02g06660.Aspni5_52274	-0.0050815	0.0011974	-0.0047287	-0.0022288	0.005031	0.0027738	0.0059437	-0.0018725	0.0047151	0.0050451
An02g06650	-0.0052966	-0.0044434	-0.01713	-0.022534	0.016191	0.0074005	-0.0039745	-0.010686	-0.0015369	0.01037
An02g06640	-0.0067935	-0.0053453	-0.0096107	-0.02585	0.012608	0.014108	-0.0043299	-0.010626	0.0069548	0.010201
An02g06630.Aspni5_206911	0.0038169	0.0035481	-0.00090429	0.00062427	0.0046881	-0.004248	0.0071356	-0.0050001	0.001994	0.0020145
An02g06620	0.0018545	-0.001968	-0.0053515	0.0099992	0.0062811	-0.0042649	-0.0052351	-0.009786	0.017432	0.0018967
An02g06610.Aspni5_206907	-0.0010921	-0.00057284	0.00099436	-0.00070229	0.0059398	0.0011028	0.0020646	-0.00053905	0.00084785	0.00063498
An02g06600.Aspni5_206906	0.002197	0.0051592	0.0074273	0.0038673	0.0013579	-0.0014002	0.0016217	-0.0032861	0.0064253	0.0028408
An02g06590.Aspni5_175329	0.013418	-0.0074986	-0.016511	0.0089869	0.011568	-0.014788	-0.0084865	-0.020024	-0.0066801	0.000774
An02g06580.Aspni5_174807	0.0069062	0.0045195	-0.0034288	0.0024526	-0.0056589	-0.0036568	-0.0018362	-0.0023133	-0.0036108	-0.0023657
An02g06570	0.0012291	0.00042562	1.8886e-05	0.0021298	0.0034581	-0.0010646	0.002658	-0.0027604	0.0055249	0.00075816
An02g06560.Aspni5_52270	-0.0054794	-0.0056927	0.0057139	-0.0084407	0.0010379	0.013636	-0.0033409	-0.0098264	-0.00072288	-0.007219
An02g06550.Aspni5_37029	0.0023334	0.011775	-0.0010746	0.0043275	0.00070035	-0.0016838	-0.0050564	-0.00056988	0.0069452	-0.0048942
An02g06540.Aspni5_37028	0.00198	0.0060055	0.0074163	-0.0030868	-0.0059479	-0.0061731	-0.0049431	-0.0051049	0.0081142	-0.0089748
An02g06530.Aspni5_52269	-0.0077062	0.00027449	-0.0027477	0.0074675	0.011425	-0.0017585	0.0067102	-0.0070239	0.0067741	0.013494
An02g06520.Aspni5_37025	-0.00052443	0.004665	-0.0039816	0.0026775	0.0061469	-0.0079691	-0.0074398	0.0085731	-0.0019597	0.0026419
An02g06510.Aspni5_37024	0.0075348	0.0036195	-0.0046004	0.0056926	0.0062276	-0.0021795	-0.0039273	0.021656	0.00049247	0.0059166
An02g06500.Aspni5_37023	0.012652	-0.0029979	-0.0034117	0.010052	0.0057623	0.0035222	-0.0047214	0.035116	0.0057033	0.0094248
An02g06490	0.0046164	-0.0026878	-0.00041687	-0.007147	0.006241	0.00040259	-0.0041862	0.00029267	0.0031278	0.0018577
An02g06470.Aspni5_37022	0.019165	0.0025582	0.0063786	-0.0014948	0.0017636	0.00013541	-0.0024639	-0.00079476	4.2503e-05	-0.0054483
An02g06460.Aspni5_173724	0.001547	0.0014371	-0.0017274	0.005061	0.001811	-0.0040053	-0.0054571	-0.0034666	0.0017736	0.010003
An02g06450.Aspni5_197394	0.0039961	0.00068245	0.0011832	0.0040237	0.0053324	0.00035584	0.00045472	-0.0019784	-0.0017993	0.0034156
An02g06430.Aspni5_197387	-0.00099866	-0.01121	0.007283	-0.0059793	0.013927	0.010111	0.0072473	-0.0028765	0.00077398	0.0056918
An02g06420.Aspni5_206885	-0.011854	-0.019326	0.0074794	-0.0068709	0.01003	0.010353	0.0057682	-0.005842	-0.0017561	0.001367
An02g06410	-0.00034813	-0.0050226	-0.0025599	-0.0077504	0.0010643	-0.0028449	-0.01061	0.00051751	0.0026744	0.00062191
An02g06400.Aspni5_197381	0.00073714	0.0030147	0.0036022	-0.0014444	-0.00044478	-0.0025896	-0.0012376	-0.00067938	-0.0015153	0.0025491
An02g06390.Aspni5_206881	8.9429e-05	-0.0025862	0.00073497	0.0068337	-0.0026119	-0.0020342	-0.0049452	-0.0050979	-0.0023131	0.00088227
An02g06380.Aspni5_175249	0.0013715	-6.1275e-05	0.0034834	0.0026283	0.002267	-0.0030323	-0.00052214	-0.0031987	0.002285	0.004195
An02g06370.Aspni5_174983	-0.0014003	-0.003871	-0.00064715	0.00017991	0.0017858	-0.0046877	-0.0054657	-0.0017213	-0.0024936	0.0049874
An02g06360.Aspni5_137523	0.0002558	9.1667e-05	0.0073728	-0.0016536	-0.0043203	0.0015157	-0.0018865	-0.0044321	-0.0044058	0.0016931
An02g06350.Aspni5_172917	0.005854	0.0020467	0.0088952	-0.0040844	0.0053074	-0.0041473	0.0013636	0.0035083	0.0046791	-0.0049017
An02g06340.Aspni5_37009	-0.0090499	-0.0026059	0.0062599	-0.0053979	-0.0061237	0.0012484	-0.010549	-0.0014518	0.012606	0.0022387
An02g06330.Aspni5_120930	0.0035847	0.0063529	0.00019178	-0.0039629	-0.017011	-0.010093	0.007681	0.0054728	0.018674	-0.016626
An02g06320.Aspni5_55566	0.0027721	-0.010387	-0.0027671	0.0067302	0.00057674	-0.012555	0.0020956	-0.015207	0.0047921	0.0018648
An02g06310	0.00066029	0.0050532	0.0029396	-0.00017172	0.0064443	-0.002249	0.0053947	0.00082043	0.0064713	0.0038882
An02g06300.Aspni5_37006	0.00053621	0.0044865	0.0015462	-0.0019689	0.0065296	-0.0013694	0.0065667	0.00074167	0.0048648	0.0052627
An02g06290	0.005119	-0.002529	-0.0045195	-0.001804	0.0040903	-0.0075552	-0.0046413	0.0057006	0.0093285	-0.0031502
An02g06280.Aspni5_197370	0.0019631	0.00056941	-0.0039773	0.0027064	0.0051253	-0.007253	-0.0015586	0.00094	0.0077197	0.00065612
An02g06270	0.0021032	0.0012654	-0.0041321	0.0052448	0.0055205	-0.0084969	-0.00092718	0.00084307	0.01013	0.00038942
An02g06260	-0.0030276	-0.0060987	-0.0093938	-0.018006	-0.020755	-0.018059	-0.029938	0.010543	0.010015	-0.0084483
An02g06250	-0.0028101	-0.00022715	0.0031759	-0.0039257	0.0020482	0.0049685	-0.0056091	0.0062211	0.0089671	-0.0070971
An02g06240	-0.000599	-0.00055953	0.0032768	0.00058877	-0.0026291	-0.0010937	0.00037943	-0.00092398	-0.0033302	-0.0013681
An02g06230.Aspni5_206867	0.0022102	0.0012758	0.00022652	0.00039291	0.0054538	-0.0030713	-0.00038237	0.0024242	0.0037288	-0.0009141
An02g06220.Aspni5_52257	-0.0019809	0.0084114	-0.003029	0.0039912	0.0062809	-0.000234	0.001497	-0.0022472	-0.0024183	0.0084558
An02g06210	0.0041189	0.003577	-0.012153	-0.0093654	0.0032634	-0.0092156	-0.018613	-0.0024228	-0.014483	0.020715
An02g06200	0.00085424	0.0030739	-0.0076156	-0.0049241	-0.0015709	0.0078205	-0.022638	0.0048957	-0.016307	0.0074599
An02g06190	-0.0083788	-0.0072664	-0.0032159	-0.0026499	0.0044257	0.00034684	-0.0025124	0.005294	0.0077336	0.00086673
An02g06185	-0.010909	-0.009378	-0.0036255	-0.0020787	0.0044358	0.002589	-0.0014363	0.0052233	0.0072324	0.0013913
An02g06180.Aspni5_37001	0.026432	-0.016933	-0.00068141	0.0082197	0.011449	0.010763	-0.0027345	-0.0038429	0.006328	-0.0030246
An02g06170	-0.015109	-0.009803	-0.0041242	-0.003147	0.015937	0.0122	0.0047219	0.00055525	0.011657	0.0069396
An02g06160	0.015165	-0.0075941	0.0052461	0.015643	0.0074832	-0.010953	-0.011579	0.026271	0.014827	0.011
An02g06150.Aspni5_197362	-0.0089022	-0.0099645	-0.0050787	0.005004	0.011706	0.017121	0.0035385	-0.000174	0.0097687	0.0037888
An02g06140.Aspni5_47000	0.0064157	-0.0021947	0.0022935	-0.00092489	0.0021908	-0.0039087	-0.0012631	0.00045633	0.00091203	-0.0021089
An02g06130.Aspni5_206859	0.0011725	-0.0025412	0.0017024	0.0065885	-0.0053109	-0.0017829	-0.0031139	-0.0053091	-0.0047008	-0.0018944
An02g06110	0.0040076	0.0024636	-0.0010808	-0.00073216	0.0054966	-0.0052459	0.00042257	-0.0037332	0.00063081	0.00091841
An02g06100	0.002589	0.001077	-0.0031617	-0.00067819	0.0030658	-0.0094691	-0.0032703	-0.0068357	0.0012789	-0.0030399
An02g06090.Aspni5_173811	0.00031228	0.004384	0.0063933	0.0038175	0.0024966	-0.0064071	0.0026522	-0.01107	0.0031429	-0.0012845
An02g06080.Aspni5_174932	0.004477	0.0037211	0.0024896	9.7042e-05	5.2715e-05	-0.0061549	0.00029917	-0.00012108	0.0012508	-0.00080595
An02g06070	0.0034657	0.0015648	0.0106	0.0031085	-0.005535	0.0017577	0.00085953	-0.0061031	-0.0036556	-0.0060293
An02g06060.Aspni5_134668	-0.0030037	-0.0061293	0.0055291	-0.00026956	-0.00078482	-0.0056448	-0.0090772	0.0072406	-0.00206	-0.0075861
An02g06050.Aspni5_197350	0.0015157	-0.0030645	0.0016503	0.0071597	-0.0039734	-0.0021777	-0.0049256	-0.004629	-0.0044531	-0.0006472
An02g06040.Aspni5_173056	-0.0004606	-0.0032431	0.0015434	0.0011535	-0.00037925	-0.0023873	-0.0033831	-0.0023609	-0.00013069	0.0022142
An02g06030.Aspni5_55563	-0.0117	0.0075345	-0.0087105	-0.0093951	0.0070084	-0.0009266	0.0065532	-0.001206	-0.0080593	0.013227
An02g06020.Aspni5_122237	-0.0072733	0.0026154	-0.0032975	-0.0056736	0.0079238	-0.0040306	0.0020442	-0.0032042	-0.0020623	0.0043725
An02g06010.Aspni5_52252	-0.0050379	0.013308	-0.01492	-0.0077361	0.015527	0.0040073	0.00070843	0.0018729	-0.017653	0.021199
An02g06000.Aspni5_174332	-0.0034885	0.00093821	-0.0029788	0.0030107	0.010922	-0.0032558	0.0066767	-0.0012214	0.0099617	0.010169
An02g05990	-0.0073552	-0.0068036	0.0024746	-0.0027598	0.014764	0.0004568	0.0020023	0.0088081	0.012016	0.01024
An02g05980	-0.0072225	-0.0059528	-0.005262	-0.015546	0.0074524	0.0017731	0.001697	0.0020121	0.0093031	0.0098778
An02g05970	-0.0024109	-0.0019495	0.0034343	-0.002109	0.0080091	-0.0071828	0.0079104	0.0061984	0.012773	-0.0015182
An02g05960	-0.0041799	-0.0021956	-0.0022593	0.0003029	0.0075194	-0.00069996	0.0036919	0.003928	0.0065688	-0.0013098
An02g05950	-0.0010524	-0.0039317	-0.0042797	-0.0064619	0.0068263	0.002275	-0.0056201	0.0036445	0.0049473	-0.0015597
An02g05940	-0.0066477	-0.0071632	0.0027697	-0.015078	-0.0022359	-0.0056371	-0.022817	0.0040699	0.0037224	0.00050426
An02g05930	0.0033823	-0.0041551	0.0046021	0.0014933	0.00098874	-0.0084201	-0.0027433	-0.0050926	-0.0044481	0.0021642
An02g05920.Aspni5_131595	0.011592	0.0085794	0.0026243	0.0032966	-0.0044314	0.0019724	-0.002444	0.004137	-0.0088412	-0.0048044
An02g05910	0.00067703	0.0030406	-0.001637	0.0045893	-0.0017591	-0.0092708	-0.0061516	-0.00063203	0.0017993	0.0033407
An02g05900	-0.0039029	-0.0026568	0.002258	0.0055944	-0.0042634	0.0020813	-0.0060923	0.00026211	-0.0044478	0.0042039
An02g05890.Aspni5_120086	0.0010178	-0.00018378	0.0039104	0.0025887	-0.00076151	-0.00057263	0.0019433	-0.0019164	0.0023473	0.0019472
An02g05880.Aspni5_55562	-0.002114	-0.0023994	0.0047625	0.0051836	-0.0037162	-0.0018663	-0.0022636	-0.0030732	-0.0005893	0.0017981
An02g05870.Aspni5_52249	-0.0025232	0.00030048	0.0016119	0.0027367	-0.0015972	0.00016138	-0.0016398	-0.0057561	0.00029588	0.0048941
An02g05860.Aspni5_52248	0.0019922	0.0052954	-0.0010738	0.00048311	0.0070545	-0.0042052	0.0025102	-0.002584	0.0035747	0.0035051
An02g05850.Aspni5_206831	0.0014128	0.0040295	0.0024954	-0.0031372	0.0048996	-0.0022411	0.0019046	0.0019942	0.0016945	0.0032506
An02g05840	0.0039631	0.010506	0.0096759	-0.0088211	-0.0042532	0.0032819	-0.0026162	-0.0027827	-0.0075352	-0.0026551
An02g05830.Aspni5_55560	-0.0060189	0.0061191	-0.010988	0.00026036	0.0082835	0.0013276	-0.00036201	-0.0041089	-0.0061308	0.0059447
An02g05820	-0.0077398	0.0055725	-0.014132	-0.0046833	0.013432	0.01323	0.0028977	-0.00036105	0.010276	0.024767
An02g05810	0.0027542	-0.0033515	-0.007925	-0.0026426	0.0075752	0.0013498	-0.012388	-0.0015987	0.0010519	0.0032339
An02g05800.Aspni5_36981	-0.0055523	-0.0046644	-0.0069685	-0.0091172	1.5157e-05	0.0098747	-0.001467	-0.0007847	-0.0040741	0.0012676
An02g05790.Aspni5_127208	0.019276	-0.011412	-0.00075385	-0.0010959	0.0031183	0.019736	0.0011107	-0.0029001	-0.0024327	0.0068235
An02g05780	-0.0043624	0.0021484	-0.01141	-0.0035083	0.013079	0.0012913	-0.0090318	-0.0016522	0.0042054	0.008316
An02g05770	0.0032015	-0.0028833	-0.0089357	-0.0053954	0.015286	0.009626	-0.0089575	0.0037052	0.00076504	0.011266
An02g05760.Aspni5_120848	0.0036488	-0.00019248	0.0065186	0.00083143	-0.0068684	-0.0016774	-0.00015447	0.0028746	0.0038824	-0.0060716
An02g05750.Aspni5_123805	0.006244	0.0012667	0.0082168	0.0012463	-0.0044251	-0.002702	-0.0055029	0.0011759	-0.0028601	-0.0035264
An02g05740.Aspni5_52243	0.002097	-0.0010211	0.0059558	0.00058656	0.0022482	-0.0020165	-0.0046133	0.0057787	0.0059617	-0.0020815
An02g05730.Aspni5_121183	-0.008369	-0.0062163	-0.0014564	-0.0023209	-0.014861	-0.012058	-0.011284	-0.001831	-0.0091735	0.00061398
An02g05720	-0.011945	0.0064617	0.0047721	-0.0018047	-0.0092585	-0.009255	0.0015412	0.015026	0.0059036	-0.010655
An02g05710	-3.1734e-05	-0.0083237	0.0062479	-0.0029083	0.0032815	0.0024405	-0.011217	0.00292	0.0055903	-0.0051691
An02g05700.Aspni5_206816	-0.0016755	-8.0858e-05	0.0025286	0.004057	0.002761	-0.0017805	0.00077137	-0.0060168	0.0039495	0.001491
An02g05690.Aspni5_173647	0.00050411	-1.1624e-05	0.0018606	0.0012308	0.0021073	-0.0015384	0.00051305	-0.0030776	-8.3384e-05	0.0054067
An02g05680	0.018208	-0.0084537	0.022294	-0.0067084	0.00098202	0.015977	0.005337	0.034116	-0.015623	0.0087025
An02g05670.Aspni5_52241	0.0024802	0.0011528	0.010419	-0.00098375	-0.0032405	0.00037463	0.00012026	-0.0033826	0.0012786	-0.0024557
An02g05660	0.0026424	0.0035356	0.011415	0.0017913	-0.0024332	-0.0014606	0.0017929	-0.0034842	0.0040585	-0.00097444
An02g05650.Aspni5_46991	0.00051993	-0.0038925	-0.0034504	0.0031939	0.0051779	-0.0042894	-0.0010904	-0.0004965	0.0043144	0.0051093
An02g05640.Aspni5_46990	-0.0033282	-0.0036485	0.0096846	0.0058224	-0.0099541	0.00033851	-0.0067989	-0.0054603	0.0010238	-0.0013559
An02g05630.Aspni5_175333	0.0026347	0.0024024	-0.012967	0.010109	-0.012022	-0.004395	-0.0072517	0.0114	0.0075695	-0.014605
An02g05620	0.0026891	-0.0029461	0.003027	-0.0082671	0.00088933	0.00054128	-0.0093349	0.00091531	-0.0073691	0.0032289
An02g05610.Aspni5_206812	0.00071735	0.00021201	0.00070214	0.0013083	0.00071108	0.0034107	-0.00080565	0.0018787	-0.0059895	0.00011197
An02g05600.Aspni5_129451	0.007429	-0.012291	0.015003	-0.00088722	0.0043739	-0.002913	0.008484	0.0029702	-0.0048252	0.0042893
An02g05590.Aspni5_52239	0.0055622	0.010968	0.01121	-0.0054906	-0.0047901	-0.0052666	0.005465	-0.010255	0.012642	-0.0047088
An02g05570	0.0008113	0.00013112	-0.00044281	0.0026453	0.003128	0.00052295	0.0028819	0.0020387	-9.0498e-07	0.0027999
An02g05560.Aspni5_36964	0.013429	0.0039092	0.0042545	-0.0021534	0.012188	-0.014396	0.0013566	-0.011412	0.0026639	-0.00199
An02g05550	0.0033061	0.0008698	-0.0090925	-0.013315	0.012908	0.0026537	-0.0026083	0.016207	-0.0058885	0.0083759
An02g05540.Aspni5_52238	0.00051182	-0.0014807	-0.00089027	0.004511	0.004167	-0.002782	0.00096747	-0.0078345	-0.00069854	0.0047159
An02g05530.Aspni5_174131	0.0028174	0.0026159	0.0031649	0.0004758	0.0030781	-0.0059462	-0.0027571	0.0016757	0.0043261	-0.0020336
An02g05520.Aspni5_36961	-0.0015453	-0.0029663	-0.012175	-0.0015022	-0.0035856	-0.011011	-0.016961	0.013739	-0.011361	-0.0032812
An02g05510	0.0050455	-0.0046953	0.0055745	0.0015629	0.008342	0.00043946	-0.027514	0.012932	0.01233	-0.00086981
An02g05490.Aspni5_206802	0.0042659	0.002972	0.0025309	-0.00037625	-0.0036999	0.00012112	0.00065079	-0.0033407	0.0047954	-0.00032153
An02g05480.Aspni5_206799	-0.0029513	-0.0059775	-0.0021356	0.0042625	0.0071713	-0.0029275	-0.0033903	-0.0020115	-0.0070888	0.0010822
An02g05470.Aspni5_206795	-0.0035838	0.0016022	0.0038068	0.010155	-0.0013283	0.0033411	-0.0046798	-0.0029998	-0.00048723	0.010262
An02g05460.Aspni5_206792	-0.0005747	-0.0017821	-0.0055471	0.0021411	0.0051083	-0.0010734	0.00084468	-0.0012741	0.0011987	0.0088657
An02g05440.Aspni5_174765	0.0025774	0.00079606	0.0061227	0.0035757	0.00033789	-0.0037849	-0.006837	0.0012262	-0.00074631	-0.0013221
An02g05430	-0.00050677	-0.0023488	-0.00015645	0.0018315	0.002759	0.0032337	-0.011644	0.0081932	0.012989	0.013577
An02g05420.Aspni5_36954	0.012114	0.014283	0.0043731	0.0032489	-0.0037746	-0.0026471	-0.006757	-0.00076699	-0.00039066	-0.0028563
An02g05417	0.011246	0.01447	0.0040818	0.0030895	-0.0032578	-0.0027957	-0.0082742	-0.0011805	0.0010282	-0.0017087
An02g05410.Aspni5_52233	0.004839	0.0073698	0.008712	0.0049963	-0.0066498	0.0019806	-0.0075994	-0.0039165	-0.0023804	-0.006803
An02g05400.Aspni5_129080	0.0018231	0.0012865	0.0025344	0.0033508	0.0021427	-0.0016223	0.0032149	-0.0027211	0.0026739	0.0018602
An02g05390.Aspni5_197291	-0.0006806	0.0011131	0.00047678	-0.0055059	0.0044481	-0.0032816	0.0062946	-0.0010728	0.0055759	0.0045478
An02g05380.Aspni5_206787	0.0052021	0.0040801	0.0079371	0.0007808	-0.0047288	-0.0023097	-0.0033981	0.0015648	-0.00029071	-0.002726
An02g05370	0.0071842	-0.0028122	0.0011012	-0.00082638	-0.0051345	-0.012415	-0.00026132	0.0029039	0.013695	-0.0075946
An02g05360.Aspni5_136839	0.01282	0.0023837	-0.0083138	-0.0048139	-0.0088524	-0.012577	0.012167	0.0047925	0.011221	-0.0093359
An02g05350	0.0022169	-0.0079241	0.00010118	-0.0051419	0.0078486	-0.0018516	-0.01276	0.003539	0.0014541	-0.003533
An02g05340.Aspni5_206785	0.00092366	-0.0012348	0.0036457	0.0014397	-0.0019173	-0.0011902	-0.0017262	-0.0013375	-0.00020423	0.0022278
An02g05330	5.7565e-05	-0.0071694	-0.0008102	0.0004812	0.0061684	-0.010196	-0.00069997	0.007075	0.0051208	0.00028339
An02g05320.Aspni5_52229	-0.00028163	-0.0021213	0.0015151	0.00092326	0.0091136	-0.0096429	0.003172	0.0067091	0.012765	0.002784
An02g05310	0.0056457	-0.005654	0.0088109	-0.011014	0.005547	-0.0044123	-0.0074038	0.0114	-0.0046739	-0.00051944
An02g05300	-0.0019376	-0.0061633	0.0076339	-0.0030454	0.0036933	-0.0085019	0.00057991	0.0061164	0.0056946	-0.0068433
An02g05290	0.0032637	-0.0010234	0.0039592	0.00039651	0.0010417	-0.0077575	-0.00095036	0.0062487	0.0055244	-0.0073892
An02g05280	0.0050339	-0.012324	-0.0030278	-0.00975	0.0099752	-0.0033927	-0.0075513	-0.0034583	0.01253	-0.008339
An02g05270	0.0053375	-0.0057305	0.0022953	0.0029634	0.0047665	-0.011193	0.00013778	-0.0044417	0.011982	-0.012837
An02g05260.Aspni5_206783	0.004106	-0.0055466	0.0034188	0.0018609	0.0036072	-0.0092217	0.00021014	-0.0046012	0.010378	-0.01173
An02g05250	0.001504	-0.0015409	-0.003045	-0.0010641	-0.002613	-0.016524	-0.016261	-0.0041523	0.0024251	-0.00018741
An02g05240.Aspni5_206779	0.0045911	-0.00066994	0.0037794	-0.0006693	-0.0020715	0.0020249	0.00014748	0.00037633	-0.0030197	-0.0028733
An02g05230	-0.0034108	0.0078445	0.013099	-0.0047014	0.0022678	0.002961	-0.00057339	0.0036283	-0.0067844	0.0045514
An02g05220.Aspni5_128900	0.002152	0.0032022	0.0034774	0.0037117	0.0041643	-0.0049737	0.0012651	-0.0025555	0.00047996	0.00053292
An02g05210.Aspni5_52224	-0.0074007	-0.00033434	-0.0066181	-0.015655	0.019521	0.0022525	0.0088746	0.0021677	-0.0005846	0.010096
An02g05190.Aspni5_206769	-0.0043717	-0.0024818	-0.0039269	-0.0077699	0.01162	0.0012943	0.0025653	0.0048479	0.0024891	0.0045104
An02g05180	-0.018795	0.0086314	0.022153	-0.0041138	-0.024688	0.018438	-0.014007	-0.012188	-0.0010311	-0.0019882
An02g05170.Aspni5_173402	-0.0043053	-0.0018578	-0.0030443	0.0011819	-0.0010377	-0.011335	0.00015859	0.00094074	0.0065668	0.0064198
An02g05160.Aspni5_36936	0.0030895	-0.0019573	0.0045763	-0.0039606	-0.0034414	-0.00077606	0.0024399	0.0010108	0.00018527	-0.00070773
An02g05150.Aspni5_174468	0.0028694	-0.0015933	0.0040684	0.0046043	-0.0041563	-0.0027512	-8.213e-05	-0.0014091	0.0017701	0.0033825
An02g05140.Aspni5_52223	0.0054468	0.00032862	0.00018415	0.00089423	0.0041501	-0.004246	-0.0083521	0.013255	0.0081466	0.014608
An02g05120.Aspni5_197269	0.015193	0.0050695	-0.014789	0.0017011	0.012126	-0.005468	0.0018121	-0.015545	-0.013142	-0.0025237
An02g05110	0.0025075	-0.0010376	0.0023211	-0.0019882	0.0080956	-0.0018839	-0.0043889	0.009785	0.0091281	-0.0016635
An02g05100	0.0053568	-0.0043189	-0.0031011	-0.0060335	0.011679	0.0031945	0.0079272	0.010617	-0.0032817	0.00041498
An02g05090.Aspni5_36931	0.018784	-0.0084184	-0.00040919	-0.0077072	0.0042061	-0.005275	-0.0061586	0.0092318	-0.00064282	-0.011192
An02g05080.Aspni5_36930	0.017208	-0.0053687	0.00013791	0.0019575	0.0075325	-0.0054721	-0.00069876	0.0093236	0.008695	-0.0066028
An02g05070.Aspni5_36929	0.016779	-0.00032151	0.0035851	0.002101	0.0050623	-0.0032123	-0.0061007	0.0050052	0.0065888	0.0044711
An02g05060.Aspni5_36928	0.011876	-0.0023191	0.015015	0.0084461	0.0029928	0.0045708	-0.016136	-0.022006	0.0091618	0.0068625
An02g05050	0.0091934	-0.0046382	0.011396	0.0059087	-0.0043596	-0.006033	-0.020089	-0.031708	0.0018393	0.017993
An02g05040.Aspni5_36927	0.0025997	-0.0037573	0.0047389	0.0038161	0.0035013	-0.0086466	-0.010212	0.00061171	0.0056139	-0.0048146
An02g05030	0.0015276	-0.0005721	-0.0011888	0.0017	0.0065178	-0.010279	-0.0078902	0.004656	0.0053477	-0.0034178
An02g05020.Aspni5_36926	0.01689	-0.004948	-0.0073621	0.0082233	0.0034668	-0.00084786	-0.012633	0.0017601	0.0059616	-0.0036671
An02g05010.Aspni5_173325	0.0016313	-0.0033759	0.00074659	-0.0009437	-0.00050152	-0.0027004	-0.0037133	-0.0019186	-0.0025447	0.0013474
An02g05000	0.0018378	-0.0028767	0.00026557	0.0041213	-0.0013809	-0.0064926	-0.003343	-0.0035847	0.0019557	0.0026672
An02g04990.Aspni5_172999	0.0021487	-0.00079907	0.0080575	0.0013528	0.001879	-0.0040723	0.0028289	-0.0035281	0.00079155	-0.00074722
An02g04980.Aspni5_46984	0.002783	-0.0005102	-0.0023725	0.002239	0.0032933	-0.0056627	0.00022931	-0.0010586	0.0034542	0.0059333
An02g04970	0.011697	0.0020562	0.0047824	0.0012483	0.0017894	-0.0078457	-0.00046418	0.0056767	0.0079647	-0.0059295
An02g04960.Aspni5_206767	-0.0027695	0.0044361	0.0099853	0.00031349	-0.0028568	0.0012734	-0.0037911	-0.00117	0.0031096	0.005648
An02g04950	-0.0078697	-0.0025441	-0.0091309	-0.024243	-0.0069728	0.011821	-0.013421	0.010121	-0.0048807	0.020263
An02g04940	-0.0017063	-0.0024201	-0.0030624	-0.010547	-0.0026098	0.0095788	-0.0073372	0.0031048	-0.0079808	-0.0064884
An02g04930	-0.0016173	0.0021614	-0.0082275	-0.015524	0.0050676	0.0023316	-0.015024	-0.0033095	0.00080328	-0.0017251
An02g04920.Aspni5_206764	0.0010909	0.0056963	-0.0076169	0.0035584	0.0072238	-0.001918	0.006152	0.00026984	0.0040283	0.0030493
An02g04910.Aspni5_172934	0.0052414	0.0064616	0.0017582	-0.011302	-0.002659	-0.0028073	0.0010534	0.01007	-0.0029087	0.0047027
An02g04900.Aspni5_52219	-0.0058265	-0.0047154	0.005197	-0.0032619	-0.0089632	0.0043441	0.0024976	-0.0074222	0.0054565	0.00043788
An02g04890	-0.010079	0.0044911	0.0096388	-0.01066	0.0078193	0.0092609	0.0030218	0.0065438	0.016268	0.0044853
An02g04880.Aspni5_197261	8.3711e-05	0.00029986	-0.0015823	0.0074296	0.0035694	0.0021113	0.0012141	-0.003727	0.00030295	0.0064918
An02g04870.Aspni5_206756	-0.0079925	-0.00070811	-0.010003	-0.0035396	0.011322	0.0067395	-0.0018559	-0.0012694	-0.0060847	0.013414
An02g04860.Aspni5_52216	-0.0040737	0.0023486	0.0079447	-0.00039207	0.00089222	-0.00090356	-0.0014461	0.0015807	-0.00056122	0.00056969
An02g04850.Aspni5_175036	0.0042391	0.005826	0.003618	-0.0045094	-0.0030264	-0.0018688	-0.007662	0.00041688	-0.004447	-0.0017174
An02g04840.Aspni5_46980	0.0014744	-3.3602e-05	0.0068118	0.00089883	-0.0012622	-0.0016632	-0.0050455	-0.0028936	0.0030592	0.0026581
An02g04830.Aspni5_174672	0.004774	-0.00082881	-0.0018813	0.0044271	0.0030563	-0.0059274	-0.0029297	-0.001576	-0.00036969	0.0053946
An02g04820.Aspni5_52215	0.002701	0.00073924	0.002002	0.0040574	-0.0031038	-0.0038098	-0.0030606	0.003824	-0.0021627	-0.0024143
An02g04810	0.0075946	0.001467	-0.011444	0.0021865	0.002911	-0.003559	-0.011434	0.011292	-0.0018062	0.012698
An02g04800.Aspni5_174643	-0.00050562	0.0013369	-0.0038553	0.0014749	0.0051977	0.0035846	0.0028754	0.0030144	-0.0016781	0.0032282
An02g04790	0.0054346	-0.00018864	-0.0031492	-0.0091087	-0.0015869	-1.0052e-05	-0.011226	0.0030308	-0.00090957	0.0019605
An02g04780	-0.00079722	-0.013568	0.0048758	-0.027726	-0.012371	-0.013094	-0.018019	0.0095676	-0.0048988	-0.0010951
An02g04770	-0.0049399	0.00082166	-0.0068762	-0.00054629	0.010055	-0.0069009	-0.0033617	0.0096939	-0.018537	0.0069609
An02g04760	0.0095747	-0.0025567	-0.009112	-0.0060765	-0.0029176	-0.019987	-0.009622	-6.2962e-05	-0.016836	0.009084
An02g04750.Aspni5_36909	-0.0013274	0.0048137	-6.0447e-06	0.0055153	0.0049839	0.0022749	0.0067161	-0.0052953	0.0055131	0.0051159
An02g04740	0.0057579	0.0042918	0.0086486	0.00077124	-0.0015636	0.0082503	0.0027945	0.030935	0.020893	-0.0096357
An02g04730	0.0003707	-0.0063948	0.0082685	0.0064041	0.0014192	-0.0060775	-0.0011016	0.00022338	-0.00020631	-0.0085738
An02g04720	0.0071465	-0.00046164	0.0010558	-0.0078654	0.016014	-0.00048306	0.0071517	-0.0045157	0.0080932	0.0062792
An02g04710	0.0041839	-0.0018131	0.0010138	0.001111	0.0075619	-0.0065009	-0.0036714	0.0027672	0.0052823	0.00045759
An02g04700	0.0040235	0.00047561	0.0059186	-0.0020816	0.0040606	-0.0078294	-0.0049032	0.014413	0.0057265	-0.0021552
An02g04690.Aspni5_46979	-0.0012855	-0.0032291	-0.0064128	0.0063248	-0.0039055	-0.021078	-0.0041472	-0.0079404	-0.0014509	-0.00099944
An02g04680.Aspni5_206738	0.0051788	0.0069458	0.011212	-0.0002712	0.006434	0.0013986	-0.0020327	0.0022236	-0.0015654	0.0012195
An02g04670	0.0024588	-0.00041612	0.0041642	0.0057587	-0.0069611	-0.0093172	-0.011068	0.0010604	-0.00068692	0.028384
An02g04660	-0.0052018	0.0026639	-0.0044154	-0.0080714	0.0084007	0.0028511	0.001762	0.0020875	-0.0040318	0.0076882
An02g04650	0.0015362	-0.0029299	0.0081949	-0.0050623	-0.0071703	-0.00179	-0.0012193	0.0073001	0.0034129	7.9742e-05
An02g04640	-0.0025239	0.0021634	0.006727	-0.0058352	-0.0026904	-0.0019381	-0.010811	-0.0039306	-0.0079499	0.016226
An02g04630.Aspni5_175006	0.0032424	-0.0041765	-0.0059928	0.0035015	0.0087707	0.00012844	0.0044745	0.0004489	-0.00071368	0.0050893
An02g04620.Aspni5_46977	0.00066052	0.0024273	0.0019287	0.0041796	0.0038195	-0.0011578	0.0035289	-0.0014277	0.0056562	0.0028041
An02g04610	-0.0011571	0.00098205	-5.64e-05	-0.0045257	0.0068949	-0.0011594	-0.0060736	0.0029748	-0.0012816	0.00043081
An02g04600.Aspni5_36900	0.0030149	-0.0051978	0.0038631	-0.010651	0.0011235	-0.0063288	-0.0011157	0.0064953	0.006736	0.0012492
An02g04590.Aspni5_174945	0.0057359	0.0060499	0.0023573	0.00017306	-0.0033386	0.0023643	-0.0043863	0.012255	-0.0081021	0.00045931
An02g04580.Aspni5_52211	0.0050963	-0.0008698	0.0072753	-0.0064002	-0.0097481	-0.0030003	0.0082726	-0.0067083	-0.00385	0.00020052
An02g04570	0.0039096	-0.0069508	-0.019611	-0.0095155	0.010519	-0.016017	-0.023818	0.014874	0.0035433	-0.00057054
An02g04560	0.00049166	-0.0030879	0.0069592	0.00093222	-0.00049962	0.00053112	-0.016566	0.0080933	0.012518	-0.0063827
An02g04555.Aspni5_52210	0.0049848	0.0010339	0.0061062	0.0019959	-0.0082624	0.003255	-0.0075768	-0.0036949	0.00024425	-0.0035146
An02g04550	0.0051529	-0.00029804	0.0059306	0.00094647	-0.0084079	0.0049211	-0.0085553	-0.0033528	-0.00032388	-0.003148
An02g04540.Aspni5_174315	0.0019896	0.0040411	0.0056938	-0.0045106	0.0021027	-0.0052943	-0.0043406	0.00074731	-0.005011	-0.0018223
An02g04530.Aspni5_36895	-6.6303e-05	-0.0023359	0.0061562	0.0075251	-0.0083159	0.0010392	-0.009086	-0.0048303	-0.0048516	0.002935
An02g04520.Aspni5_206734	-0.0021405	0.00063269	0.0047601	0.0021635	-0.0014239	-0.00065082	0.00096715	-0.0018096	-0.0011982	0.0023535
An02g04510	0.0050974	0.0042822	0.0069206	-0.0020767	-0.0022765	0.0011142	-0.0036097	-0.0012109	-0.0036287	0.00023381
An02g04500.Aspni5_119850	0.0049306	0.001386	0.0047564	0.0018113	0.0014065	-0.0027975	-0.0018065	-0.00081188	-0.00096835	-0.00040471
An02g04490	0.0045357	-0.0025697	-0.012334	-0.021391	0.0089421	0.015227	-0.024615	-0.0020844	-0.0022	-0.014168
An02g04480.Aspni5_36891	0.001456	-0.0031744	-0.0024741	-0.0017955	0.0045963	-0.0051183	-0.0040708	-0.00020365	0.0030817	0.0043808
An02g04470	0.005803	-0.0018715	-0.0040933	0.0013554	0.0025195	-0.008743	-0.0042385	0.0020844	0.0018023	0.0036867
An02g04460.Aspni5_173038	0.0047264	0.0014051	0.0027129	0.0025712	0.002142	-0.0039988	-0.0039848	-0.00065478	-0.00086088	-0.00022916
An02g04450	0.0071478	0.0023599	-0.00010936	-0.0018952	0.0062026	-0.0010669	-0.0073826	0.00085264	0.0063907	0.0088292
An02g04440.Aspni5_175451	0.01621	-0.0015827	0.010113	-0.0099578	0.0088186	-0.0025093	0.004763	0.0068889	-0.014882	-0.0015376
An02g04430.Aspni5_36888	0.015035	0.00070436	0.0031809	0.0050669	-0.00017614	0.0025172	-0.0073873	-0.0074844	0.0017024	0.013323
An02g04420.Aspni5_174803	0.011581	-0.000185	0.0031063	0.002313	0.0037284	-0.00095413	-0.010107	-0.0035506	0.0015744	0.0074724
An02g04410.Aspni5_175057	-0.0023931	-0.0005625	0.0047629	-0.002013	0.0026215	-0.0044629	0.00050268	0.0020129	-0.003702	0.00096794
An02g04400.Aspni5_174163	-0.006809	-0.0052034	0.0092537	-0.006037	-0.0004666	-0.010584	0.0097082	-0.012481	0.010285	-0.0025552
An02g04390.Aspni5_36884	0.0057099	0.00027708	0.0015863	-0.0053757	0.012382	-0.0034492	-0.012239	0.011225	0.01239	-0.00025145
An02g04380	0.0049065	0.0016554	0.0032276	-0.0037204	0.011887	-0.0047681	-0.010157	0.009798	0.014183	-0.0022325
An02g04370.Aspni5_120777	0.0039442	0.0082449	0.0065434	-0.0064491	0.0024495	0.0024741	-0.0030785	0.0015019	-0.0033117	0.0038723
An02g04360.Aspni5_52208	0.0018299	-4.9413e-05	0.0019822	0.00067547	0.00021224	-0.0047384	-0.00501	0.0025338	0.0020324	-0.0004685
An02g04355	0.00046304	0.010998	-0.00039105	-0.016666	0.016231	0.0085305	0.0034182	-0.00054771	-0.0023073	0.01181
An02g04350.Aspni5_52207	0.0015204	0.0099935	0.0099879	-0.0017571	0.0044369	-0.00024267	-0.0011537	0.0030649	-0.00061798	0.0032882
An02g04340.Aspni5_173727	-0.001018	0.005891	0.0097028	-0.0060479	-0.0028725	0.0015039	-0.0035666	0.0019253	-0.0019404	0.0012137
An02g04330.Aspni5_174098	-0.0041304	-0.004686	0.0030994	0.0027588	0.00043214	-0.0032155	-0.00032792	-0.0027215	0.0022882	0.00098474
An02g04320.Aspni5_46970	0.00274	0.00016721	0.0049948	0.0012862	-0.0063115	-0.0049737	-0.0097162	-0.0030026	0.00040117	-0.0012323
An02g04310	0.01854	-0.012662	0.015098	-0.0041627	0.01502	0.011867	0.0069346	0.010013	0.00035964	-0.0089948
An02g04300.Aspni5_137394	-0.00039771	-0.0010936	-0.00065226	0.0034489	-0.0011287	-0.0039639	-0.0025482	0.00083219	-0.002363	0.0035905
An02g04290.Aspni5_52205	0.0018897	0.0010646	0.0075624	0.00095438	-0.00052189	-0.0017181	-0.0079396	0.0023742	0.004736	0.0016184
An02g04280.Aspni5_206723	0.0057698	0.008117	0.010143	0.00025177	-0.00235	0.00011884	-0.0034455	-0.00018509	-0.004505	-0.00020419
An02g04270.Aspni5_36874	0.0040643	0.0048042	0.006882	0.001079	0.0012742	0.00090209	-0.00092468	-0.0020358	-0.00085505	0.0011027
An02g04260.Aspni5_206719	-0.0011993	-0.0017659	-1.9544e-05	-0.0007438	0.00025055	-0.0047495	-0.0069186	-0.0015748	-0.0019681	0.0032584
An02g04250.Aspni5_206715	-0.0015506	0.0010495	-0.0003853	0.0036344	-0.0024485	0.0006563	-0.0023288	-0.00054479	0.0020474	0.00039464
An02g04240	0.0037638	-0.0016702	-0.0040269	-0.0072631	0.0040162	-0.005027	0.00097525	0.0047591	0.0023274	-0.0025841
An02g04230.Aspni5_36872	0.0014175	0.00021509	0.0014201	-0.001489	0.0035724	-0.002223	0.0017609	-0.0016985	0.001064	0.0015372
An02g04220.Aspni5_36871	-0.0010014	-0.0031889	-0.0055134	0.0084093	0.010705	-0.0049446	0.003754	0.0045705	0.0067275	0.0067377
An02g04210.Aspni5_119741	0.00381	-0.00078608	0.0053031	0.0011484	-0.00165	-0.0018751	-0.00056749	-0.00031767	-0.0008533	0.00027119
An02g04200.Aspni5_175122	0.0047804	-0.0013335	0.0038964	0.00027747	-0.0021637	-0.0034658	-0.0036876	-0.0006169	-0.0022587	0.00096788
An02g04190.Aspni5_175395	0.0028004	-0.0034968	-0.0042646	0.0017205	0.00082351	-0.0068204	-0.0058428	0.00014743	0.002607	0.003086
An02g04180.Aspni5_206713	0.00075331	0.0022988	0.00021944	0.0017267	0.0053568	-0.0041682	-0.0029607	0.0046834	-0.00204	0.0034326
An02g04170.Aspni5_52202	0.0031319	-0.00079606	0.003125	-0.0012202	-0.0010576	-0.0015984	-0.0022813	-0.00099949	-0.0030846	0.0033793
An02g04160.Aspni5_36867	-0.0083683	-0.007911	-0.014587	-0.013824	0.024882	0.0025846	0.010161	-0.016231	0.0025165	0.018496
An02g04150	0.0035534	-0.0022128	0.0096518	-0.0011724	-0.0024432	0.0015062	-0.00043467	0.00085204	0.0026427	-0.0047417
An02g04140.Aspni5_174497	0.0039574	-0.00079903	0.0091057	0.0015194	-0.0023187	-0.0010588	-0.00056955	0.0031732	0.0028345	-0.0046273
An02g04130.Aspni5_52201	0.0015436	0.0043887	0.0032041	0.00050838	0.0023463	0.0012289	0.0039938	-0.00017654	0.0041732	0.00076861
An02g04120.Aspni5_52200	0.0033191	-0.00092392	0.0062978	0.0024658	-0.0031938	-0.0020519	0.00060564	-0.0013299	0.00021073	0.0011502
An02g04110.Aspni5_175251	0.0087963	0.011059	0.0054008	-0.0081439	-0.0063393	-0.00094386	-0.0023057	-0.0047014	-0.0052791	-0.0049679
An02g04100.Aspni5_121703	0.0015922	0.0013035	0.0078777	-8.7291e-05	-0.0029481	-0.0010427	-0.0029013	-0.0038684	0.0014538	0.00103
An02g04090	0.0027704	-0.00034227	0.0015363	-0.0020344	-0.00099299	-0.0037553	0.0010061	-0.0011752	-5.3163e-05	-0.0029547
An02g04080.Aspni5_127789	0.0022055	-0.0018742	0.0055432	-0.00026222	-0.001923	0.0017187	-0.0053183	-0.0026737	-0.0050763	-0.0013667
An02g04070.Aspni5_120659	0.0045401	-0.0015449	0.0081421	0.0073817	-0.0049305	-0.00095144	-0.0045231	-0.0039222	-4.9302e-05	-0.0020443
An02g04060.Aspni5_36861	0.0023367	-0.0008964	0.0031568	-9.6668e-05	0.0090991	-0.0064759	0.0048171	0.0032674	0.0062312	-4.212e-05
An02g04050.Aspni5_121090	-0.0026599	-0.0018059	-0.00082896	-0.0082835	0.013645	-0.008425	0.0057832	0.00046654	-0.00027043	0.0092065
An02g04040.Aspni5_52198	-0.004452	-0.0035889	0.00088028	0.0014498	0.01144	0.00047119	0.0017853	-0.0019275	0.00034999	0.0068691
An02g04030.Aspni5_206697	-2.1654e-05	-0.0057829	0.0057172	0.0040252	-0.00099953	-0.00021142	-0.0039609	-0.00099833	-0.0014016	-0.0028571
An02g04020.Aspni5_206692	-0.001495	-0.0053529	0.00094404	0.0075532	0.0014106	-0.0027433	-0.0024638	-0.004937	0.0019482	0.0031564
An02g04010.Aspni5_134131	0.0020251	0.0013818	0.0011603	-0.0019216	0.0046155	-0.0018933	-0.0009098	0.0090283	-8.716e-06	0.00095581
An02g04000.Aspni5_206691	-0.0068231	0.011418	0.0034893	-0.0036558	0.0068035	0.0033569	0.0028794	0.0080859	-0.0033164	0.011959
An02g03990	0.0024594	0.00098737	0.0031567	-0.00040128	0.0014156	-0.004434	-0.0058034	0.005621	-0.0037873	-0.00015263
An02g03980.Aspni5_36856	0.010066	-0.022143	0.0054265	0.005548	0.0036225	0.0038199	0.001074	-0.0053546	0.0011859	0.007089
An02g03970.Aspni5_36855	-0.0077803	-0.0070123	-0.012241	-0.010227	0.013643	0.00041813	-0.0060675	-0.0018577	-0.0010758	0.007242
An02g03960.Aspni5_173794	0.0019039	-0.0020551	-0.0015162	-0.0028638	0.0046578	0.0013306	-0.0015449	0.0034263	-0.0084479	0.0032394
An02g03950.Aspni5_206688	0.00069187	-0.0024978	-0.00044122	0.0077432	-0.0019677	-0.0029509	-0.0035267	-0.0042636	-0.0032141	0.00098331
An02g03940.Aspni5_55546	0.0023763	0.0051467	0.0039147	0.0029001	0.00056703	-0.001987	0.0062486	-0.0057287	0.0063121	0.0026346
An02g03930	0.0032968	-0.0039955	-0.00356	-0.007258	0.0057751	-0.013211	-0.017783	-0.0020454	0.0074257	0.0073146
An02g03920	0.0050527	-0.0096304	-0.0021585	-0.011195	0.002516	0.0013413	-0.012516	-0.0013694	0.0088848	-0.0036554
An02g03910	0.010038	-0.010682	-0.00031099	-0.016142	0.0071692	0.0042731	-0.014204	0.0011784	0.00042389	-0.0077163
An02g03900	0.010393	-0.0056955	-0.0096624	-0.0017529	-0.001604	-0.0074663	-0.013643	0.0014398	0.0079858	-0.00058861
An02g03890	0.0053916	-0.0021927	0.0064985	-0.0052156	0.007269	-0.0049403	-0.0031936	0.010733	-0.0016527	-0.0059457
An02g03880	0.00034808	0.0041374	0.0058644	-0.0071562	0.0082242	-0.0032499	-0.0053853	0.014299	-0.0034531	-0.00023639
An02g03870	-0.0021241	-0.0029621	0.0030047	-0.0065689	0.017881	0.015851	-0.023251	0.0078688	0.018477	-0.001849
An02g03860.Aspni5_52194	0.00067862	0.00045332	-0.0043803	0.0075659	0.0066404	-0.00618	0.004377	-0.004322	0.0083738	0.0058434
An02g03850.Aspni5_174735	0.0025358	-0.001486	0.0061982	-0.00041838	-0.0026958	-0.00051132	-0.0043534	-0.0036408	-0.0023331	-0.00012514
An02g03840.Aspni5_175169	0.0066702	0.0016587	-0.0027443	-0.00097039	-0.00011763	-0.0060835	-0.0034322	0.0035252	-0.0045413	-0.0017067
An02g03830.Aspni5_206681	-0.001881	0.0099775	-0.0096835	-0.0035633	0.01309	0.0026054	0.0055727	-0.0042161	0.0031735	0.010155
An02g03820	-0.00031458	0.0016397	-0.0037191	-0.016256	-0.00025364	0.012008	-0.010249	-0.0064321	0.00039562	0.00037378
An02g03810	0.00044767	-0.0018662	-0.0057112	-0.015368	0.0031133	0.0095413	-0.0079382	-0.003618	-0.0045823	-0.0086754
An02g03800	-0.006154	-0.0066483	-0.0015422	-0.011689	0.0091448	-0.006669	-0.02532	-0.0039042	0.0055734	0.0076967
An02g03790.Aspni5_174653	-0.004316	-0.0068935	0.00087747	0.0022919	0.0071892	-0.0028851	0.00012495	0.0016189	0.0043272	0.0080822
An02g03780.Aspni5_197178	-0.00046666	0.001075	0.00421	0.0011063	0.0015757	-0.0028257	0.0015972	0.00071635	0.0039895	0.0045041
An02g03770	-0.0040224	-0.003727	-0.0013663	-0.0029179	0.0051162	-0.00027638	0.0043302	0.00067871	0.0029946	0.0069165
An02g03760.Aspni5_206674	-0.0048353	-0.0007986	0.0013257	0.00084273	0.0068956	-0.00051191	0.0068557	-0.0020881	0.0044399	0.004879
An02g03750	0.0059525	0.0023409	-0.0034438	-0.00092037	0.0031905	-0.0017604	-0.0062618	-0.0010723	-0.0010476	-0.0090363
An02g03740.Aspni5_52189	0.0028457	0.00019451	-0.00080794	0.0040807	0.0028823	-0.0063278	-0.0031433	0.0044453	0.0029022	0.0012987
An02g03730.Aspni5_175519	0.0039808	0.00090774	0.0077084	0.00096113	-0.00043203	0.00089506	-0.004938	-0.0017267	-0.0013424	0.0038507
An02g03728.Aspni5_175222	0.001373	-0.00096744	0.010915	0.00078622	-0.0056535	0.00045404	0.00037663	-0.0064565	-0.0011519	-0.001501
An02g03720.Aspni5_206667	0.0012408	0.0044509	0.0067318	0.0011179	0.0031984	-0.00016863	0.0058255	0.0011144	0.0028732	0.0034282
An02g03710	0.0097887	0.0067653	-0.0011487	-0.0025642	-0.0017742	-0.0013115	0.0009011	-0.0014378	-0.0036696	-0.0042505
An02g03700.Aspni5_175486	0.0061917	0.0038445	0.002949	-9.705e-05	0.0028308	-0.0011603	0.0043263	-0.001319	-0.00042942	0.00040508
An02g03690.Aspni5_36834	0.026406	-0.028544	0.0054836	0.0010365	-0.0088996	-0.0003138	-0.000268	-0.024516	-0.013521	0.020827
An02g03670.Aspni5_174876	0.0072468	-0.00067782	-0.0010584	0.0011822	0.0042964	-0.0046374	-0.0041257	-0.0025098	0.0026812	-0.0010812
An02g03660	0.0073163	0.0026697	-0.00068756	0.00036211	0.010446	-0.0041405	-0.001147	0.004582	0.006754	-0.001985
An02g03650	0.0044924	0.0010243	0.0030355	-0.00041014	0.0088718	-0.0074042	-0.0033873	0.0028241	0.0039974	-0.00017134
An02g03640	-0.0016883	0.0032232	-0.0032778	7.8064e-06	0.0044263	0.0046566	0.0052051	0.0011129	-0.0033591	0.0041047
An02g03630.Aspni5_173212	-0.00034492	0.0055898	0.0043974	-0.0012918	0.0047137	0.0025514	0.0054083	1.7346e-05	0.0054834	0.0066539
An02g03620.Aspni5_36832	-0.0029771	-0.0011543	-0.013253	-0.012023	0.015662	0.0049318	0.016082	-0.0017748	0.0063037	0.0099375
An02g03610	0.0081957	-0.003478	-0.0070831	-0.0091116	0.0045747	-0.0137	0.0092993	0.0071529	0.0037384	-0.0058871
An02g03590.Aspni5_174413	2.7037e-05	0.0064889	-0.0095816	0.0038873	-0.00756	0.015395	-0.0052331	0.00071922	-0.0025224	0.010656
An02g03580.Aspni5_36830	-0.0013532	-0.00093874	0.0095621	-0.0018756	-0.0032599	-0.0016118	-0.0088051	-0.0031824	-0.0046585	0.00064161
An02g03570.Aspni5_52186	-0.0019059	-0.0010907	0.0079761	0.0051896	-0.0022623	-0.0057839	-0.0021669	-0.0023643	-0.00061552	0.0023636
An02g03560	-0.019553	-0.018622	0.0096955	0.0041317	-0.0093322	0.0052445	-0.0094045	0.0057021	0.00034527	0.0059009
An02g03550	-0.0082634	-0.014867	0.0029954	-0.0058025	-0.0085485	-0.0061622	-0.011217	-0.00095139	0.012141	0.0064144
An02g03540.Aspni5_197162	-0.021224	-0.017999	0.023952	0.0061375	-0.0073925	0.011006	-0.00039179	0.00028353	-0.00052688	0.009196
An02g03530	-0.0075652	-0.0221	0.0061584	-0.00063317	-0.0075953	-0.010469	-0.021539	-0.024571	0.0035912	0.030541
An02g03520.Aspni5_36826	0.0011856	-0.0011407	-0.0042238	0.0033118	0.0036974	-0.0043674	0.0025204	-0.0033588	0.0024277	0.0053018
An02g03510.Aspni5_174873	0.001527	0.0048192	0.0035268	0.00057595	0.0035571	-0.00018154	-0.0030285	-0.0049179	0.0050237	0.0011478
An02g03500	0.00364	0.0016095	0.0041688	0.0030737	0.0042542	-0.00088731	-1.3398e-05	0.0032403	0.0059496	0.00084595
An02g03490.Aspni5_130415	0.0048722	0.0036232	0.0050224	-0.00016317	-0.0053562	-0.0051959	-0.0038883	-0.0034642	0.0015695	-0.0049689
An02g03480.Aspni5_173678	0.00357	-0.00045213	0.0095971	0.0032575	-0.0026635	-0.00095134	-0.0004767	-0.0036759	0.0018083	0.0013562
An02g03470	-0.0028229	0.0004788	0.0044784	-0.01434	-0.014757	-0.01406	-0.023645	0.0043459	-0.007665	0.014686
An02g03460.Aspni5_206657	0.0038894	-6.5992e-05	0.0012984	-0.00029977	-0.0027855	0.00035776	0.001746	-0.0035254	0.00071864	-0.0032297
An02g03450	0.0044897	-0.0041745	-0.0050528	-0.0025936	0.0083581	-0.0082323	0.0060469	-0.0017452	-0.0021717	-2.9532e-05
An02g03440	-0.0016508	-0.0023782	0.0029458	-0.00087486	0.0067393	0.00048442	0.00032596	0.0059316	0.0083499	-0.0011517
An02g03430	0.0004785	-0.0011298	0.0016561	0.00093725	0.004054	0.003432	-0.00018887	-0.0015757	0.0045	0.0043666
An02g03420.Aspni5_206654	0.00066673	-0.002436	0.006446	-0.00076041	0.002383	0.002812	0.00063778	-0.0021474	0.0043221	-0.0037175
An02g03410.Aspni5_46951	0.0015329	-0.0032203	-0.0019199	0.0032711	0.0025425	-0.0053133	-0.0037982	-0.00095731	0.00426	0.0040955
An02g03400.Aspni5_36822	0.0022732	-0.0010609	0.0049425	-0.0013951	-0.0044065	-0.00081116	-0.0043202	-0.0029012	-0.0081124	-0.0015993
An02g03390.Aspni5_206650	0.0027374	0.0018301	0.0096747	0.0024168	-0.0007054	-0.0026292	-0.0043944	-0.0018964	0.0026277	0.00067923
An02g03380.Aspni5_36820	-0.01049	-0.0082699	0.0042898	-0.0038545	0.0046387	0.0091625	-0.003377	0.010586	-0.0057799	0.0058084
An02g03370	0.0013177	0.0013806	0.00348	0.0025927	0.0086002	-0.0094963	-0.0078441	0.0041257	0.0069649	0.0048551
An02g03360.Aspni5_126194	0.0072911	-0.0089768	0.010578	-0.0095503	-0.008504	0.017793	-0.00057117	-0.0010653	0.020524	0.0081731
An02g03350.Aspni5_55540	0.00066062	-0.0026613	-0.0027076	0.0034112	0.0034317	-0.0033668	-0.002176	0.001335	0.00078027	0.0045648
An02g03330.Aspni5_36816	-0.0078951	0.0287	0.019077	-0.020731	-0.010306	0.012497	-0.01187	-0.018102	0.0070125	-0.0012912
An02g03320.Aspni5_46947	-0.0070869	0.026947	0.017044	-0.019577	-0.0066318	0.010059	-0.0033423	-0.012958	0.0045007	0.0031831
An02g03310.Aspni5_206645	9.3154e-05	0.0023461	0.0011373	-0.0019521	0.0016113	0.0026389	-0.0042407	-0.00042844	-0.002667	0.0024449
An02g03300.Aspni5_36813	0.001215	-0.00029326	0.0038542	-0.0029298	-0.0026459	9.4071e-05	-0.0059231	-0.0025946	-0.00073899	-0.0011718
An02g03290.Aspni5_173978	0.002458	0.00047261	0.0035726	0.0017184	0.0020638	-0.0020754	0.0014566	-0.0019833	0.00068514	0.0039225
An02g03280.Aspni5_36811	0.0082462	0.00031265	0.0058051	0.0017846	0.0044131	0.0014838	-0.0011848	0.0016836	0.0035282	0.0051633
An02g03270.Aspni5_55539	0.0010173	-0.0097754	-0.0037852	0.0053766	0.00055473	-0.0034856	-0.0047287	-0.0039901	0.00042082	0.003297
An02g03260.Aspni5_36809	0.0098591	-0.0093907	-0.017496	0.0098465	0.0066211	-0.0027345	-0.0098529	-0.015296	0.010385	-0.0017238
An02g03250.Aspni5_206638	0.0026946	-0.003941	0.004617	0.014493	4.4913e-05	0.0040422	-0.006468	-0.00059457	-0.0073693	0.0085592
An02g03240.Aspni5_52177	0.001036	0.0015259	0.0043267	0.003678	-0.010728	0.0032995	-0.0020689	-0.0029594	0.0050678	-0.0061666
An02g03230	0.0028195	-0.00072829	0.0067364	0.0044697	-0.0050719	-0.00069438	-0.0047832	-0.0025351	-0.0011465	-0.00016228
An02g03220.Aspni5_173511	0.0010169	0.0028795	0.0076202	0.0055896	-0.0028809	0.00029956	-0.0071996	-0.0051506	0.0012949	0.0066655
An02g03210.Aspni5_174635	0.0010202	-0.00010716	1.3471e-06	0.0031532	0.003966	0.0015685	0.0016852	-0.00087263	0.0065375	0.0017784
An02g03200.Aspni5_197132	-0.012956	-0.025081	0.0092188	-0.0047368	0.0040084	-0.0016211	0.0016977	-0.0062498	0.010444	-0.0044151
An02g03190.Aspni5_206626	0.016063	0.002948	0.001096	-0.0038358	-0.0023676	-0.004712	0.004965	-0.0016598	-0.0021143	-0.013412
An02g03180.Aspni5_174605	0.0010098	-0.00060244	0.0035349	0.0038263	0.0015167	-0.0028815	0.00023807	-0.0019482	0.00059183	0.0035698
An02g03170	0.021007	0.0069506	0.0008912	-0.0010398	0.0014064	-0.0014111	0.0019947	0.024458	0.021481	0.0030604
An02g03160.Aspni5_52172	0.0044577	0.0062175	0.0018443	-0.00070949	0.0016053	0.0026377	0.0051511	0.0022474	0.0074953	0.0042978
An02g03150	0.002068	0.001479	-0.0035284	-0.030732	0.011085	-0.0049446	0.00053396	0.012964	0.00085001	0.013038
An02g03140.Aspni5_46942	0.0035064	0.0018801	0.0072054	-0.00023082	-0.00092036	-0.0035428	-0.0030236	-0.0015593	-0.00011221	0.0030281
An02g03130.Aspni5_143583	0.001613	0.005991	0.0084505	-0.0089748	-0.003946	0.0055989	-0.00025534	-6.223e-05	-0.004824	-0.0057171
An02g03120.Aspni5_197123	0.0034935	0.0019294	0.0053322	0.00022372	-0.0037025	-0.0010568	-0.0035654	-0.0042227	-0.00554	-0.0024721
An02g03110.Aspni5_197120	-0.0021805	-0.0045473	-0.001232	-0.00040229	-0.0022755	-0.0016658	-0.0057989	-0.00064612	-0.0046056	0.00038189
An02g03100.Aspni5_36791	0.0019416	0.0058179	-0.0038566	-0.0038709	-0.0018012	0.0030968	-0.0015648	0.0063339	-0.011851	0.0068972
An02g03090.Aspni5_121662	0.0023027	-0.00024252	0.0050895	-0.0003635	-0.0001929	-0.00046656	-0.0040653	-0.0026278	-0.0027044	0.00059183
An02g03070.Aspni5_175310	0.0072682	-0.0034076	-0.0023949	0.0044326	0.0072333	-0.0073907	-0.011677	-0.0062295	0.0051166	0.0018248
An02g03060	0.00067671	0.0013706	-0.0012836	0.0010951	0.0020225	-0.0021018	0.0013592	-0.00040194	0.022092	0.036404
An02g03030	-0.0015495	0.0090974	0.0086054	0.0036494	0.0058705	-0.010663	-0.012998	-0.010339	0.018757	0.0026793
An02g03010.Aspni5_173999	0.0024936	0.0030511	0.0088999	0.0011857	0.00064707	-0.0012938	-0.0063935	-0.0015052	0.0014832	0.003167
An02g03000.Aspni5_52169	0.00041318	0.0018946	0.0040611	-0.0031986	0.0037209	0.0014986	0.0037731	-0.0008852	0.00023324	0.0012169
An02g02990.Aspni5_36787	0.0027188	-0.0015506	0.0061937	0.00060404	-0.004342	-0.00062564	-0.0047849	-0.00412	-0.0049655	0.0002456
An02g02980.Aspni5_173825	-0.00059329	-0.0028224	0.0054801	0.0071057	-0.0018289	-0.0030585	-0.00075222	-0.0074265	0.0021544	0.003834
An02g02970.Aspni5_174927	0.0054142	-0.00065938	0.004126	0.0014019	0.00052206	-0.0062267	-0.0060553	-0.0010454	-0.001087	-0.0023209
An02g02960.Aspni5_206611	0.0051911	0.0031801	0.0028777	-0.0013551	-0.0029614	-0.00015564	-0.001691	-0.0019435	-0.0079467	-0.0024203
An02g02950.Aspni5_174911	0.0071147	-0.0029425	0.00090062	-0.0021114	0.0074233	-0.010672	-0.010233	0.0017187	0.0008326	-0.001208
An02g02940.Aspni5_55534	-0.0066638	-0.00827	-0.0037274	-0.00406	0.0061694	-0.0051855	0.0023087	0.0025352	-0.0018962	0.0066518
An02g02930.Aspni5_206607	-0.0037478	0.0088885	0.0019013	-0.0025155	0.0037923	-0.0059635	-0.0024444	-0.00348	-0.0057925	0.0048874
An02g02920.Aspni5_206602	-2.9688e-05	0.0063022	-0.0032103	-0.00029844	-0.0017497	-0.0037701	0.00099141	0.00089159	-0.0034638	0.0011738
An02g02910.Aspni5_36779	-0.0061983	-0.0015885	-0.00044609	0.0023978	0.0023333	-0.0034467	-0.0017894	-0.0058582	-0.00033848	0.0058943
An02g02900.Aspni5_52164	0.0010352	0.00038773	0.0047242	0.0029116	0.00050598	-0.0038978	-0.0032278	-0.0042872	0.001828	0.0044824
An02g02890.Aspni5_52163	0.001942	3.6408e-05	0.0061063	0.00092111	-0.0008441	-0.0017344	-0.0028068	-0.0030541	0.00056546	0.0012054
An02g02880.Aspni5_36776	0.0038522	-0.00044904	0.002646	-0.0016196	-0.0010003	-0.0026382	-0.0015764	-0.001365	-0.0040159	0.00091856
An02g02870.Aspni5_174157	0.0041248	0.002036	0.0044657	-0.0025205	-0.006721	-0.0047158	-0.0041567	-0.0045445	-0.0012056	-0.0073707
An02g02860	0.0066634	-0.0019441	-0.01106	-0.019103	-0.028658	-0.012082	0.0049735	0.0039576	0.021913	-0.0042603
An02g02850	0.0043371	0.0027794	-0.01414	-0.014047	-0.030089	-0.01159	0.012719	0.0095994	0.024028	-0.015925
An02g02840.Aspni5_174819	0.0013732	0.0073959	0.0068943	0.012043	-0.001059	-0.011142	-0.014461	-0.024284	0.015443	0.0095442
An02g02830.Aspni5_197098	-0.0020785	-0.0010415	0.0040424	0.00064169	0.00010094	0.00085346	0.0021783	-0.0011324	0.0022128	0.0015359
An02g02820.Aspni5_36773	-0.00046327	0.0094454	0.014962	-0.0070387	0.0016983	-0.002863	-0.0023165	-0.0063936	-0.0090834	0.0024174
An02g02810.Aspni5_46933	0.00098975	-0.0037969	0.012186	-0.0032273	-0.0046046	0.0059017	0.010108	-0.013359	0.0057694	0.0020005
An02g02800	0.010853	-0.0018622	0.0070907	-0.0081992	-0.018027	0.0050264	-0.0063036	0.027086	-0.001331	-0.0076311
An02g02790.Aspni5_173931	0.019567	0.014496	0.001886	-0.0081769	-0.015651	-0.0084328	0.0030715	0.019136	-0.0064518	0.0064036
An02g02780.Aspni5_36770	0.0065603	-0.00041465	0.0075513	-0.00066325	-0.00038343	-0.0061557	0.002671	-0.0020516	-0.0048246	0.0031232
An02g02770	0.0069847	0.021257	-0.0073283	-0.017121	0.011691	0.00048417	-0.011238	0.013179	-0.0062201	0.0067712
An02g02760.Aspni5_143798	0.0098643	-0.0060336	-0.0038463	0.00072487	0.0054071	0.0042779	-0.014668	0.0068575	-0.010051	-0.0041275
An02g02750.Aspni5_206591	-0.0055878	0.018057	9.7438e-05	0.00056017	0.0051487	0.0095041	-0.0034948	-0.0046994	-0.017273	0.02391
An02g02740.Aspni5_206586	0.0018992	0.0041905	0.0031389	0.00044556	0.0037138	0.00072473	0.0013158	0.0004818	0.0023067	0.0039696
An02g02730.Aspni5_197088	0.0011451	0.0028476	0.002984	0.0032055	0.0018328	-0.0044323	-0.0044546	0.00061422	0.00025804	0.0031162
An02g02720	0.0033823	-0.0011958	0.00027032	-0.0014846	-0.0015048	0.00092973	-0.00016811	0.0022774	0.0010247	0.0026949
An02g02710.Aspni5_36764	0.0015547	0.003576	0.0033647	0.0019657	0.0039367	-0.0019113	0.0021858	-0.0012983	0.0036227	0.0010669
An02g02690.Aspni5_174633	0.0053835	-0.00055446	0.0050589	-0.0025971	0.0095079	-0.0050428	0.0035291	0.00057115	0.0050676	-0.0056699
An02g02680.Aspni5_173344	0.0011169	0.0044209	0.0026942	0.0018633	0.00519	-0.0041338	-0.0043283	0.003143	0.0037529	0.00082536
An02g02660.Aspni5_173507	0.0027441	0.010773	0.0044259	0.0088206	-0.00069956	0.013414	-0.010392	0.0087009	0.0021793	0.0085848
An02g02650.Aspni5_122747	0.0037247	0.00064595	0.007393	0.00032844	-0.0025039	-0.0010202	-0.0033924	-0.001102	-0.0016238	0.0016297
An02g02645	0.0032058	0.00075824	0.0079922	0.00049319	-0.0023638	-0.0014037	-0.0034356	-0.0018757	-0.00069559	0.0023889
An02g02640.Aspni5_52158	0.0018365	-0.0012864	0.0068782	-0.0016603	-0.0049515	0.00090372	0.00043036	-0.0041776	-0.0019005	-0.00036247
An02g02630	0.0017561	0.00024279	0.0007577	-0.00028573	8.5426e-05	-0.0067602	0.00267	0.0025901	0.0017293	0.0058362
An02g02620.Aspni5_120353	0.0018883	-0.0010231	0.0023794	0.0040091	0.00042644	-0.0070751	0.0003058	-0.00087745	0.0060408	0.00456
An02g02610	0.0033453	-0.002965	0.0023482	-0.0079374	-0.012031	-0.0044543	0.0040718	0.0033918	0.019311	0.0062467
An02g02600.Aspni5_197079	0.00030912	-0.00087344	0.0072944	0.0018699	-0.0064796	-0.0020839	0.0033059	-0.0064255	0.011176	-0.00010783
An02g02580	0.00016717	-0.0066179	0.010194	-0.018587	-0.011905	0.001635	-0.01391	-0.0034886	0.028293	-0.00093098
An02g02570	0.0038217	-0.0083251	0.0035022	-0.0073558	-0.0076495	-0.0040412	-0.0065702	-0.0033307	0.01122	-0.0045284
An02g02560	-0.0063959	-0.0092704	-0.00025494	-0.016269	-0.0023739	0.0046653	-0.0034835	-0.0065824	0.00079831	-0.011084
An02g02550	0.0074474	0.0044109	-0.0044317	-0.01476	-0.004936	-0.0082904	-0.017168	0.0014804	0.012765	0.019617
An02g02540	0.010674	0.016579	-0.002598	-0.0016165	-0.008704	-0.021737	-0.0010557	-0.0020128	0.012226	0.0048903
An02g02530.Aspni5_55529	-0.0023272	-0.0023179	-0.0043913	0.0026908	0.0098042	-0.0012116	0.0059579	-0.002714	0.0084617	0.0054738
An02g02520	-0.0018376	-0.001151	6.7449e-05	-0.0031477	-0.0071873	-0.005026	-0.011497	0.0048452	-0.0068772	0.0037272
An02g02510.Aspni5_206569	0.000766	0.0037802	0.0051522	0.0023995	-0.0030213	-0.0019668	-0.0056227	-0.0013087	0.0045886	0.0027361
An02g02500.Aspni5_173949	0.0083947	-0.0021971	0.0035939	-0.0017078	-0.0015916	-0.0020786	-0.0076346	6.9223e-06	-0.0010274	-0.002526
An02g02490.Aspni5_125108	0.0063001	0.00035417	0.0048851	0.0019253	-0.0014728	-0.0037093	-0.0066244	0.00046333	-0.0022856	-0.00034887
An02g02480.Aspni5_52154	-0.0041603	-0.0082779	-0.0081112	-7.2753e-05	-0.0054059	0.0021999	0.0046713	0.0020005	0.0081626	0.0031293
An02g02470	0.0083637	-0.006829	0.0044614	-0.0058088	-0.0023059	0.00099214	-0.002691	0.011799	0.0056621	0.026039
An02g02460.Aspni5_36752	0.005142	-0.0025258	0.0011716	-0.019904	0.0038468	0.019516	0.0032315	-0.03483	0.00085503	-0.005589
An02g02450	0.013823	0.0043722	0.011352	0.0084634	0.0072944	-0.017181	-0.028521	0.0060971	0.0070262	-0.0080384
An02g02440	0.0013748	0.0012756	-0.0015486	0.00031661	0.00022298	-0.0034569	0.0028259	-0.0041573	0.0021227	0.0075317
An02g02430	0.011565	-0.0057222	-0.0031921	-0.0049164	0.0046051	-0.00034358	-0.010932	0.006751	0.0068193	0.0123
An02g02420	0.00074518	-0.00016672	0.00026888	0.0013881	0.0027388	-0.0004513	-0.0016691	-0.001739	0.0015709	0.00097926
An02g02410.Aspni5_52153	0.0013391	-0.0010927	0.0018729	0.00082327	0.0059486	-0.0034693	0.0031731	0.0014461	0.006351	-0.0039947
An02g02400	-0.0007618	-0.016939	0.010896	-0.0088998	-0.0033928	0.0020958	-0.026701	0.0067814	0.0083132	-0.024446
An02g02390.Aspni5_36749	0.0019405	0.00080624	0.0019409	0.0040944	0.001196	-0.0057266	0.00080986	-0.0021209	0.0051145	-0.00084768
An02g02380.Aspni5_173666	-0.0033738	-0.0036016	-0.0023455	0.00041426	0.0037294	0.0011195	-0.0026639	-0.0032279	0.00062294	0.0049112
An02g02370.Aspni5_206560	0.00087825	0.0022995	0.0082594	0.0046897	-0.0014309	-0.0032807	-0.0033728	-0.002976	0.0026714	0.0038302
An02g02350	-0.011537	-0.014953	-0.020142	-0.033169	0.0092874	0.0090069	-0.012008	-0.0035504	0.017211	0.0084105
An02g02340.Aspni5_197060	-0.0019358	-0.0028244	0.00019101	0.0048835	0.00074635	-0.0045107	0.0039744	-0.00030977	0.0105	-0.00099641
An02g02320.Aspni5_173029	0.0021334	0.00042256	0.00087768	0.0011229	-0.0020327	-0.0048604	-0.0071965	-0.001997	-0.0028402	-0.0020738
An02g02310.Aspni5_128333	0.0099303	0.0024391	-0.0016959	-0.007141	-0.0017057	-0.0046729	-0.0020906	-0.00038225	-0.0075968	-0.011387
An02g02300	0.012259	0.0013115	-0.0046593	-0.0037249	-0.0029647	-0.009274	0.003714	-0.0061395	-0.017285	0.01356
An02g02290.Aspni5_52149	0.014813	0.0015282	-0.00089733	0.0083032	-0.007254	-0.010532	-0.0063958	-0.020058	0.0039798	0.0046661
An02g02280.Aspni5_36742	0.0059155	0.0023402	0.0051835	0.0055298	-0.00095776	-0.0045074	-0.0063138	-0.00089383	0.0022068	-0.0019522
An02g02270.Aspni5_55524	0.00062918	0.0040254	0.0041874	-0.0015475	0.0014455	0.0025194	0.0024575	-0.00046376	-0.0003371	6.1192e-06
An02g02260.Aspni5_122575	-4.9042e-06	1.7465e-05	-0.0037277	0.0027866	0.0049027	-9.3309e-05	0.0029286	-0.00041221	0.0040562	-0.0013089
An02g02250.Aspni5_124330	0.008024	-0.002867	0.0013311	-0.0061154	0.0018765	-0.0076761	-0.0027461	-0.00026893	0.0027167	-0.0060568
An02g02240.Aspni5_36739	0.0024323	-0.0032456	0.0014135	0.0031901	0.0013059	-0.0033275	0.0045072	-0.0068099	0.005575	0.001025
An02g02230.Aspni5_173346	0.00045813	0.00061522	0.0041747	0.004614	0.0010885	-0.0040592	0.0023862	-0.0037707	0.0049745	0.0035336
An02g02220	0.0019305	0.0055378	0.0047859	0.00211	0.0025692	-0.0042313	0.0034148	0.002726	0.007858	0.0018386
An02g02210	0.0015222	0.0035867	0.0030034	0.00082879	-0.003748	0.0015683	-0.0024705	0.00429	0.0098126	0.010001
An02g02200.Aspni5_46917	2.7515e-05	0.0001187	0.01081	-0.0040256	-0.0063268	0.0024515	-0.0022868	-0.00064464	-0.00094156	-0.0045129
An02g02190.Aspni5_128007	8.8693e-05	0.0009384	0.0012984	-0.0045595	0.00072246	-0.00080682	-0.0023575	0.0009558	-0.0015893	-0.0014867
An02g02180.Aspni5_206541	0.00037673	-0.00081271	0.00054267	-0.0025764	0.0050415	-0.0011293	0.0052224	-0.0026872	-0.00050512	8.1214e-06
An02g02160	-0.0021845	-0.00071988	-0.0033232	-0.0013389	-0.0050472	-0.0034623	0.012002	-0.0048456	0.007324	0.0076759
An02g02150.Aspni5_197039	0.0012049	-0.0035238	-0.005738	0.0033321	-0.0027375	-0.0027379	0.0052707	-0.0025756	0.014143	0.0015598
An02g02140	0.0014865	-0.0034426	-0.0052323	0.0048836	-0.0025181	-0.0040805	0.0047948	-0.0015964	0.015504	0.0017846
An02g02130	-0.0059446	-0.0057398	-0.014802	-0.014589	0.006676	-0.0033018	-0.0054584	0.0084359	-0.0012899	0.020966
An02g02120	-0.00069494	-0.0050094	-0.0051421	-0.0019915	0.010641	-0.00072393	0.0059572	0.0029439	0.011158	0.0045907
An02g02110	-0.0011447	-0.011632	-0.0038101	-0.014507	0.0035787	-0.0082553	-0.0035137	-0.001293	-0.0065277	0.016807
An02g02100	-0.0015622	-0.0061952	-0.01025	-0.012197	0.00059076	-0.0029167	-0.010401	0.00015569	0.0070504	0.0099407
An02g02090	0.0018466	-0.01194	-0.016662	-0.01279	-0.011951	0.011988	-0.012201	5.1499e-05	0.012455	-0.0056953
An02g02080	0.0009853	-0.0077768	-0.0040081	-0.0052732	-0.0061069	0.0071321	-4.8947e-05	0.0033029	-0.0017946	0.0036427
An02g02070.Aspni5_127783	0.00036943	-0.0063287	-0.0012035	-0.0053328	-0.015661	0.0088286	-0.0046252	-2.155e-05	-0.0027049	0.0066993
An02g02060.Aspni5_206534	0.002039	0.0079073	0.016565	-0.0043291	-0.0063929	0.0015392	-0.0035786	-0.0048049	-0.0047492	-0.0054249
An02g02050	0.0017134	-0.00018303	-0.0023787	-0.001608	0.00611	-0.0058218	-0.012105	0.010222	0.0014188	0.0044324
An02g02040.Aspni5_118704	-0.0033297	0.0027668	-0.0009745	0.008915	0.0062896	-0.0039409	0.0047456	-0.0019425	0.0091844	0.0054433
An02g02030	0.0026355	-0.0028878	-0.00082647	0.0010769	-8.9596e-05	-0.00012704	-0.0022959	0.00013509	0.0032682	-0.0057135
An02g02020.Aspni5_52144	0.00074879	0.0025542	0.0049808	0.00074666	-0.00028153	-0.00030237	0.00021325	-0.0036323	-0.0008783	0.0021508
An02g02010.Aspni5_206525	0.001048	-0.0026525	-0.0012764	0.0049195	-0.00074377	0.00021455	-0.00056153	-0.0022516	0.00097309	0.00043647
An02g02000.Aspni5_206524	0.0027665	0.0040534	0.011316	0.00054817	0.0025151	-5.2052e-05	0.0011059	-0.0032865	-0.00023635	-0.00057556
An02g01990.Aspni5_173352	0.0026473	0.00066029	0.0039912	-0.0018777	-0.00092773	-0.0010468	-0.0054831	0.00058369	-0.0012308	0.00012959
An02g01980.Aspni5_137221	0.0027404	-0.0037164	0.0059493	-0.0018672	-0.0046788	0.00098539	-0.0047299	-0.0010206	-0.0075881	-0.0042476
An02g01970.Aspni5_36725	0.0032189	-0.0057456	0.0023959	0.0037453	-0.0014763	-0.0030273	-0.0031705	-0.00099261	-0.0027219	-0.000697
An02g01960	0.0043503	0.0052005	-0.0064884	0.018268	0.0047462	0.011535	-0.017795	-0.0093234	0.0015238	0.035041
An02g01950.Aspni5_206521	0.0011006	0.0036216	-0.0034852	0.0078427	0.004199	-0.0024441	-0.00012817	0.0016215	0.0047353	0.00295
An02g01940	-0.00030226	-0.0021577	-0.011494	-0.0079933	-0.0034135	0.0019965	-0.032153	-0.0040206	-0.010204	0.017395
An02g01930	-0.0022806	-0.0064768	-0.0098531	-0.011085	0.005159	0.006646	-0.018104	0.011459	-0.0029915	0.016935
An02g01920	-0.00022569	-0.0033001	-0.0096536	-0.012132	0.0028282	0.0055931	-0.013095	0.00096855	-0.0031416	0.00426
An02g01910	-0.00080724	-0.005059	-0.0016316	-0.0063905	0.0049912	-0.013849	-0.0037102	-0.0047174	0.017682	0.0067881
An02g01900.Aspni5_36722	0.0035145	0.007646	-0.0079478	0.0032932	0.0013728	-0.009377	-0.016977	0.013477	-0.0066631	-0.003169
An02g01890.Aspni5_52140	0.00038989	-0.00071538	-0.0017976	-0.0010193	0.0074063	-0.0015134	0.0020116	-0.0022231	-0.0039028	0.0076169
An02g01880.Aspni5_126586	0.0039782	0.00086174	0.0073876	-0.0014083	-0.0059363	-0.003522	-0.011627	0.00051719	-0.0026782	-0.0043346
An02g01870.Aspni5_52139	-0.0065833	0.00049015	-0.0079787	-0.0023748	0.0057696	-0.001891	-0.0083413	0.00093963	-0.010674	0.0095714
An02g01860.Aspni5_206515	-0.010182	-0.0019996	-0.0062974	0.00045894	0.0045561	0.0055719	-0.00036532	0.0025553	-0.0033279	0.010169
An02g01850	-0.016046	0.0034323	-0.013967	-0.017885	0.010258	0.0053074	-0.0094477	0.0026014	-0.013043	0.023226
An02g01840	0.0027628	0.0095833	-0.02086	-0.0058113	0.0071839	0.002288	-0.010965	0.00049013	-0.0033165	0.010528
An02g01830.Aspni5_197015	-0.011086	0.00041898	-0.0073571	0.0047863	0.0060569	0.0070674	-0.0026026	0.00037426	-0.0064416	0.016051
An02g01820	-0.010868	-0.0039907	-0.022946	-0.0052386	0.0095885	0.00075518	0.0053835	0.0028174	0.020036	0.033753
An02g01810.Aspni5_206509	0.0032606	0.0069747	0.0068307	0.0047966	0.0028768	0.0024907	0.00073118	-0.0014499	0.0059749	-0.0012518
An02g01800.Aspni5_52135	0.00087207	-0.00065867	0.0034826	0.00079231	0.00035877	-0.0034424	-0.00011907	0.00048918	-0.00031915	0.0024844
An02g01790.Aspni5_36714	0.0042866	2.2967e-05	-0.0033055	0.0045818	0.0029366	-0.0036415	-0.0021967	-0.0019825	-0.00016948	0.0051403
An02g01780	0.003699	-0.0024229	-0.00057114	-0.0044275	0.0055762	0.0016722	-0.0014173	0.0053972	0.0060134	0.0014774
An02g01770.Aspni5_206503	0.0054011	0.0048727	0.0044231	-0.0010086	-0.0010171	0.00020119	-0.0032757	-0.00033912	-0.0012848	-0.0035405
An02g01760.Aspni5_206500	-0.0052843	0.0035919	-0.0013326	-0.0071845	0.008168	-0.0034337	0.0030954	0.0023707	0.0015994	0.012427
An02g01750.Aspni5_206496	-0.0016877	-0.0063348	0.00047789	0.002069	0.0029074	-0.0021138	0.0015202	-0.0015367	0.00055162	0.0042055
An02g01740.Aspni5_55517	-0.0037445	-0.0016355	0.001676	0.0046147	-0.00012608	-0.0058908	-0.00050554	0.00027079	-0.00075278	0.0029525
An02g01730.Aspni5_174907	-0.0057104	0.00034653	-0.003108	-0.0071844	0.017697	0.0036875	0.0045854	-0.0040629	-0.0055545	0.013908
An02g01720.Aspni5_206489	-0.006356	-0.0040443	0.0045602	0.0039115	-0.0048709	0.0025233	-0.0019809	-0.00054478	-0.0022902	0.00072847
An02g01710.Aspni5_196993	-0.004752	-0.0049386	0.0033897	0.0018514	-0.0028977	0.0025522	-0.0018758	0.0023382	-0.003498	-0.0013645
An02g01700.Aspni5_46906	0.0028771	-0.0023005	0.0031043	-0.00058699	-0.0030247	-0.0045269	-0.0073243	0.0013171	-0.0040635	-0.00088223
An02g01690.Aspni5_173132	-0.0013447	0.003768	0.0032464	0.0041966	1.4642e-05	-0.00048946	0.0034218	-0.005402	0.0092664	0.0029168
An02g01680.Aspni5_122824	0.0008085	0.012461	0.01817	-0.0050228	-0.0023315	0.0016434	-0.003299	-0.0026466	-0.0026365	0.0052099
An02g01670	0.0032504	0.0016785	0.0066849	0.0015369	-0.0013599	0.00017313	-0.0042315	-0.00019984	0.00088326	0.00089274
An02g01660	0.0097308	0.0044005	0.0058522	0.0054528	-0.00414	0.0076398	-0.0072821	0.01217	0.00026684	0.016849
An02g01650.Aspni5_206486	0.00099324	0.0031461	0.006815	0.0028152	-0.00071033	-0.0028394	-0.005603	-0.0001295	0.0039044	0.0039394
An02g01640.Aspni5_52129	0.001656	-0.0007994	0.0083165	0.0030286	-0.0015519	0.0021075	0.0036364	-0.0036285	0.0063533	-0.0017094
An02g01630.Aspni5_36700	-0.0076521	-0.004443	0.0040163	0.0087865	1.9582e-05	0.0014769	0.0013635	-0.00034252	0.0049164	0.0043236
An02g01620.Aspni5_196989	-0.0047267	-0.00027918	0.0034386	0.0050374	0.0028767	0.0012236	-0.00064709	0.0010223	0.0061471	0.0017714
An02g01615	-0.0066448	-0.0018547	0.0014796	0.0039173	0.010512	0.004709	-0.0047075	-0.00030127	0.028367	0.01409
An02g01610.Aspni5_173627	0.0036335	-0.0012972	0.0010774	0.00011972	-0.0037381	0.00010481	-0.0032851	-0.0051349	-0.0090674	-0.0037847
An02g01600.Aspni5_46903	0.002497	-0.0011957	-0.0012934	0.0015898	0.0055813	-0.0046041	0.0029014	-0.0044156	0.0005265	0.0092279
An02g01590.Aspni5_173652	0.0018417	-0.00069379	-0.0027608	0.0041437	0.0051995	-0.0058618	0.00084523	-0.0061299	0.0023	0.0057318
An02g01580.Aspni5_52127	0.0049795	0.00033948	0.0041635	-0.00078023	-0.0022944	-0.00043512	-0.00074441	-0.0023772	-0.0032143	0.0005003
An02g01570.Aspni5_173432	0.0024221	0.0017163	0.0051381	0.0052478	-0.00041082	0.00065288	-0.00090936	0.0013011	-0.00014787	0.0022481
An02g01560.Aspni5_46900	-0.0051923	-0.0066935	0.0087664	-0.0030824	0.0020667	-0.0085135	-0.0060665	0.00092911	0.018749	-0.0030915
An02g01550.Aspni5_52126	-0.0058236	-0.0035936	0.00057327	-0.005408	-0.0071771	-0.0017238	-0.0067329	0.008634	-0.0018992	3.17e-07
An02g01540.Aspni5_36689	-0.0029266	-0.0025868	0.0028866	-0.00018445	0.001895	-0.0044944	-0.0012701	-0.00119	2.1938e-05	0.005553
An02g01530.Aspni5_206475	-0.0042216	0.005008	0.013944	-0.00011298	-0.006072	0.0019108	-0.0025178	-0.0048734	0.0065919	0.0068
An02g01520.Aspni5_46899	0.0018262	0.00099874	0.0080195	-0.0016373	-0.00088856	0.0004772	0.0012169	-0.00073592	0.00032604	-0.0029072
An02g01510.Aspni5_206472	-0.00041436	0.0033259	-0.00016454	-0.00018741	-0.001271	0.0036775	0.0014028	0.00010702	0.005938	0.00029115
An02g01500.Aspni5_206469	0.00082406	-0.0029165	0.0040111	0.0049867	-0.0079387	-0.0026467	0.0028779	-0.0019982	0.0099025	0.0019388
An02g01490	0.0039791	-0.0022531	0.0053723	0.0021693	-0.0033506	0.003125	-0.0068237	-0.0015312	-0.0043891	-0.0035741
An02g01480.Aspni5_174541	-0.0071437	0.0022656	0.016276	-0.0078233	0.00093666	0.012747	0.0019008	-0.0022524	-0.0017967	0.019032
An02g01470	0.0030779	0.0015794	0.0064375	-0.0010011	0.0023628	0.00076101	-0.00077008	-0.0028637	-0.0018868	0.00077424
An02g01460	-0.0022591	-0.0070758	-0.0012663	-0.00065192	-0.0029634	-0.0050507	-0.025021	-0.0054301	0.0033855	0.013907
An02g01450	-0.0039022	-0.00056339	0.014286	0.0021144	0.002648	-0.0070675	-0.0036854	-0.015618	0.0085422	0.0043128
An02g01440	-0.0094591	-0.0030422	0.00098429	0.0068112	0.0052719	-0.031347	-0.0127	0.026861	0.011419	0.01438
An02g01430.Aspni5_134009	0.010169	-0.0073738	0.0040144	-0.0056021	0.014548	0.0052381	0.0004959	-0.010374	0.0077374	-0.012599
An02g01420.Aspni5_175538	0.00022626	0.0016423	-0.00053668	0.0046085	0.005036	-0.0038229	0.0053897	-0.0045955	0.0047121	0.0038294
An02g01410	0.0055323	-0.004095	-0.00088031	0.00025387	0.01135	0.0014874	-0.003532	0.0068497	-0.0034757	-0.0025525
An02g01400.Aspni5_134398	0.0043001	-0.0025561	0.002807	-0.0024254	-0.0026912	-0.0089761	-0.0029324	0.00038463	-0.0038057	0.00013481
An02g01390.Aspni5_175181	0.0015028	0.002685	0.0067109	-0.0013319	0.00213	0.0006426	0.00010373	-0.0035346	-0.0013322	0.00090614
An02g01380	0.00035641	0.0013081	0.0041956	0.0025079	0.0082434	-0.00016289	0.005033	-0.027253	0.011142	0.002324
An02g01370.Aspni5_175410	0.0036115	0.0016774	0.0015313	0.0066517	0.0032138	-0.0058421	-0.00026695	-0.0054905	0.0044351	0.0055592
An02g01360.Aspni5_52123	-0.0015318	-0.00022964	-0.0037244	-5.6436e-05	0.0062801	-0.00050817	0.0030208	-0.00019614	0.0025668	0.0062152
An02g01350.Aspni5_173584	0.004292	0.00099984	0.00079217	-0.0003807	-0.0010684	-0.0032258	-0.013134	0.0043342	-0.0076184	-0.0070219
An02g01340	0.0014382	-0.014315	0.012037	-0.00019582	-0.0068938	0.0041212	-0.0021445	-0.012012	-0.015851	-0.0025483
An02g01330.Aspni5_175090	0.0084924	0.0061285	-0.0052729	-0.0036675	-0.010989	-0.010684	0.00075877	-0.0051086	0.0024739	-0.018612
An02g01320.Aspni5_36678	-0.018826	0.0082931	0.013225	-0.0092428	-0.012316	-0.020177	-0.0050406	-0.0033745	0.0015464	0.021815
An02g01310	-0.0024461	0.001385	0.0028766	-0.0017303	-0.00064991	-0.0015231	-0.0029782	-0.0026324	-0.0044101	0.0030073
An02g01300.Aspni5_175427	0.014098	-0.027693	0.0044837	-0.0075652	-0.00077465	-0.0061314	-0.0065071	-0.015194	-0.0046777	-0.012127
An02g01290.Aspni5_206461	0.00047162	0.0051023	-0.002202	-0.0025836	0.0057778	-0.0037477	0.0051534	-0.002972	0.0070845	0.0049833
An02g01280	0.0024182	0.0099363	0.0082105	-0.011486	0.016386	-0.00049003	-0.022538	0.0082922	0.023946	0.014016
An02g01270.Aspni5_206457	-6.25e-05	0.0035712	0.0078306	-0.0022613	-0.0082648	-0.0036984	-0.0017942	-0.0042701	0.0026733	0.00096899
An02g01260.Aspni5_36674	0.016681	0.0039962	-0.011905	-0.0054849	-0.0019579	-0.0067112	-0.0043827	0.016614	-0.0046489	0.0005524
An02g01255	0.015237	0.0010473	-0.012619	-0.0072959	-0.0080801	-0.0048929	-0.0040189	0.016616	-0.0094076	-0.0036155
An02g01250.Aspni5_129181	0.0021262	0.00059045	0.0065724	0.004811	-0.0043591	-0.0046369	-0.0013159	-0.0029112	0.00088282	-0.00049773
An02g01240.Aspni5_126865	0.0011267	0.00085272	0.0014144	-0.0024835	0.0044883	-0.001809	0.00060406	0.0028493	0.0026662	0.0028796
An02g01230	0.00061575	0.0011358	0.0031719	-0.003184	0.005801	-8.4038e-05	-0.0019014	0.0035548	0.0035175	0.0024052
An02g01220.Aspni5_36671	0.0041468	0.00096508	0.0038519	-8.893e-05	-0.00074231	-0.00030217	0.0038544	-0.0025836	0.0021329	0.0017574
An02g01210.Aspni5_52120	-0.0010647	0.0013482	0.00712	0.0026672	-0.0033554	-0.0011047	2.081e-05	-0.0067632	0.0039229	0.0044493
An02g01200.Aspni5_206452	-0.0019421	0.0034673	0.013059	-0.00099977	-0.00675	0.00083659	-0.0068983	-0.0044688	0.0025728	0.0017446
An02g01190	0.012413	-0.0012484	0.018011	0.0019098	-0.012098	-0.0054804	-0.00102	-0.00079674	-0.007904	0.013589
An02g01180.Aspni5_135360	0.012944	-0.0050329	0.0052682	0.0042557	-0.010595	-0.00054572	0.0034222	-0.0010254	0.015345	0.0039131
An02g01170	-0.0038561	-0.0061305	-0.0017185	-0.028201	0.00079435	-0.0099207	-0.022078	0.010459	0.0056403	0.030775
An02g01160.Aspni5_175292	0.029314	-0.02878	0.0052413	-0.0033977	-0.013991	0.0054273	-0.0048971	-0.01198	0.0048791	0.012096
An02g01150	0.0026086	-0.0011369	-0.001153	-0.0041127	-5.0057e-05	-0.00064062	-0.0059612	0.00063654	-0.0016601	-0.0018966
An02g01140.Aspni5_36666	-0.0012883	-0.0068799	-0.0080536	-0.0018931	-0.0018997	0.007595	-0.0029759	0.0043432	0.0033682	-0.00013259
An02g01130.Aspni5_36665	0.0048595	0.0034781	-0.0064443	-5.5073e-05	0.00060685	-0.008307	-0.013416	0.00621	-0.005102	0.00062285
An02g01120.Aspni5_36664	0.012691	-0.0012502	-0.0097327	0.0059393	0.004237	0.0015415	-0.013677	0.0040061	-0.018963	0.0045029
An02g01110.Aspni5_174100	-0.00056377	0.00042794	-0.00014201	-0.001694	0.0011124	-0.0018116	0.0010901	-0.002167	-0.0022233	-0.0029925
An02g01100.Aspni5_174815	0.00083535	-0.00076397	-0.00013504	-0.0025713	-0.0033898	-0.0042155	0.0047388	0.006186	0.0020987	-0.011349
An02g01090.Aspni5_136813	-0.0019831	0.0060529	-0.018291	-0.019519	0.0094258	0.014801	0.004364	-0.012323	-0.014142	0.0090336
An02g01080.Aspni5_140003	0.011376	0.0025766	0.001064	-0.0027023	0.010754	0.0092602	-0.0026744	0.0029781	0.00035565	-0.004785
An02g01070.Aspni5_174136	0.0038217	-0.0030863	0.002905	-0.0071086	-0.0026349	-0.0032427	-0.010985	-0.0075987	-0.0020691	0.0077363
An02g01060	0.01925	0.0084299	-0.00026275	-0.012299	-0.004633	-0.015076	0.0049996	-0.0021709	0.0071045	-0.012
An02g01050.Aspni5_36659	0.007098	0.0012627	-0.002662	-0.01217	-0.0045726	-0.0084624	0.0033993	0.0012818	-0.00038109	-0.010995
An02g01040.Aspni5_142112	0.013287	-0.00074813	0.010902	-0.00013246	-0.003134	-0.0055997	0.0005061	0.0015718	-0.0024553	-0.0045525
An02g01030	0.0053389	0.0035471	0.0011013	0.00039665	0.0023671	-0.0047334	-0.005612	0.0057655	-0.005682	0.0012872
An02g01022.Aspni5_52118	-0.0042993	0.002321	0.0032026	-0.0068622	0.0088824	-0.0037043	-0.014051	0.0011345	0.0064331	0.0040708
An02g01020	-0.0021671	0.0012919	0.0061308	-0.0076501	0.0080162	-0.0069286	-0.017638	0.0022588	0.0084032	0.0024302
An02g01010	0.016781	0.022908	0.0086231	-0.019964	0.0006151	0.010446	0.010065	-0.0077839	-0.0052025	-0.0023283
An02g01000.Aspni5_36656	0.017606	0.02624	0.011322	-0.021469	0.0010041	0.0087726	0.011425	-0.0099257	-0.0052468	0.00059627
An02g00990.Aspni5_36655	-0.0018023	-0.0051336	0.0032433	-0.0013954	-0.0052183	0.0071609	0.0035602	-0.0027229	0.001594	-0.0011512
An02g00980.Aspni5_36654	-0.018191	-0.01763	0.010325	0.010141	0.00011062	0.0097552	-0.008799	0.0073642	0.0012668	-0.0025885
An02g00970.Aspni5_173659	-0.020185	-0.022878	0.015489	0.004756	0.00023308	0.024036	-0.008124	0.014489	0.002318	-0.008119
An02g00960.Aspni5_46895	-0.00030892	-0.0086839	0.00075996	0.0087874	-0.0030809	0.0061825	-0.0081513	-0.0032917	0.000958	0.00044563
An02g00957	0.0040684	-0.0048433	-0.0068781	0.0031795	0.0039485	-0.00099846	0.0047705	-0.0022697	0.00018617	-0.0098804
An02g00950.Aspni5_36651	-0.0095252	-0.0098652	0.012228	0.012152	-0.0051337	0.0077332	-0.024132	0.01696	0.0066531	-0.010705
An02g00930	0.0042268	0.0043654	-0.00053794	-0.0012262	0.015292	-0.012235	-0.019575	0.0043364	0.00093263	-0.014061
An02g00920	0.01323	0.00028591	0.0025516	-0.0047003	0.016121	0.017355	-0.0009153	0.012253	-0.00021278	-0.011355
An02g00910.Aspni5_128213	0.0043321	-0.0027546	0.000968	-0.0035698	-0.0047828	-0.0050134	-0.007252	0.0002896	-0.0053225	-0.0065062
An02g00890.Aspni5_206447	-0.0010195	-0.0084077	-0.003633	0.0034716	0.0006403	0.0059061	-0.0042269	0.00024335	0.0011555	0.0011743
An02g00880.Aspni5_52115	0.0063918	-0.007119	0.0035486	-0.0063367	0.0028001	-0.014151	-0.005582	0.00059128	-0.0055074	-0.0028207
An02g00870.Aspni5_36647	-0.0013635	0.000554	0.0040092	-0.001591	0.0052294	0.0032504	0.0033911	0.0031808	0.0040259	-0.0043533
An02g00860	0.0048198	-0.003114	0.00063666	0.0034356	0.0064618	-0.0025252	0.0042208	0.0016471	0.0069048	-0.0024818
An02g00850.Aspni5_206445	0.0057437	0.0051274	0.0038036	0.0075151	-0.0040887	0.00093799	0.0092617	-0.0071391	0.016455	0.0014568
An02g00840.Aspni5_36645	0.011774	0.0056949	0.01866	0.0063883	0.0088848	0.0028879	-0.020855	-0.014202	0.0069624	-0.0081876
An02g00830	0.0011552	0.00047716	0.0082243	0.014418	0.012897	-0.007412	0.0010015	-0.0074683	0.01645	0.0022739
An02g00820	0.0023461	0.0068736	0.010816	0.0032718	0.0049786	-0.007306	-0.012864	-0.0051796	0.0031695	0.0022958
An02g00810.Aspni5_206441	0.020286	-0.0036836	0.010125	0.0074241	0.011463	0.00014262	-0.015148	-0.021925	0.012056	-0.010861
An02g00800	0.0019985	0.00068298	0.0018794	-0.003421	0.0041772	-0.0037946	-0.0099421	0.0051898	0.004849	0.0025524
An02g00790.Aspni5_36643	0.0055629	0.0068342	0.012564	-0.00066515	-0.0056614	0.0035623	-0.010133	-0.0031931	0.0073076	-0.00015398
An02g00780.Aspni5_139686	0.0042823	-0.0051606	-0.0052969	-0.00017041	0.0014316	0.0011121	-0.007066	-0.0020933	-0.0090208	0.0084963
An02g00770	0.0050342	0.00081711	-0.0036367	0.0028874	0.0029922	-0.0058564	0.0046673	-0.0028061	0.0033297	-0.0015643
An02g00760.Aspni5_36641	0.014408	0.014273	0.006293	0.0099314	-0.0013091	-0.0041816	-0.0087721	-0.0033985	-0.0039107	0.013236
An02g00750.Aspni5_173459	0.0051624	0.022843	0.019302	0.0046669	-0.0026084	0.010072	-0.01464	-0.016321	0.010463	0.00075878
An02g00740.Aspni5_36639	-0.0065354	0.019117	0.016599	-0.0022821	-0.0073287	0.019036	-0.0071041	0.00039239	-0.0019687	-0.0081683
An02g00720	-0.002957	0.013093	0.0012639	0.0016712	0.0045386	-0.0031058	0.0013605	0.0087266	0.0048871	0.026051
An02g00710.Aspni5_36637	0.0049515	0.0049694	-0.0028334	0.0020171	0.0062447	0.0041911	-0.014068	0.037104	-0.00017816	0.00048317
An02g00700.Aspni5_36636	0.0040721	-0.00026356	-0.00022622	0.0040913	0.0044674	-0.0022877	-0.0040108	0.028245	2.05e-05	-0.0010415
An02g00690	-0.001282	-0.0029147	-0.0018408	-0.0049744	0.0075536	0.0020646	-0.010177	0.0064993	0.00018647	0.0061687
An02g00680.Aspni5_36635	0.0063856	0.00049009	-0.0016489	-0.00027772	0.0031539	-0.00056885	-0.0097534	0.011208	-0.0094734	0.0026014
An02g00670	0.0099228	0.015343	0.00043911	-0.0034077	-0.01411	0.0028207	-0.0016463	-0.004075	0.0023157	-0.0049285
An02g00660.Aspni5_119171	0.00063329	0.0021375	-0.0015951	0.0023206	0.0075869	-0.0027428	0.0028893	0.0023755	0.0069853	0.0013207
An02g00650	0.00043075	0.002677	-0.0016653	0.0033857	0.0085244	-0.0027816	0.0028048	0.0028651	0.0082325	0.00072503
An02g00640	-0.001895	-0.012195	-0.0040976	-0.0021176	0.0044606	-0.019875	-0.02493	0.0044244	0.0091308	0.0246
An02g00630	0.00061356	-0.0047206	-0.00095336	-0.010623	-0.001131	0.00017531	0.010514	0.0093702	0.019059	0.0093513
An02g00620	0.0006288	0.0025447	0.011338	-0.0093728	0.00064176	0.0076984	-0.0053518	0.0070699	-0.00017452	0.0022313
An02g00610.Aspni5_52111	-0.013675	0.010376	0.031729	0.0021843	0.0049963	0.024597	-0.025457	0.013546	-0.017727	0.022801
An02g00600.Aspni5_36632	0.0077009	0.0087066	0.0037103	0.0011069	-0.0031461	0.0082577	-0.010357	-0.0025492	-0.0062177	-0.0040787
An02g00590.Aspni5_206434	0.017689	0.032536	0.007113	-0.009625	-0.0083915	0.017308	0.0039061	0.0030338	-0.0043899	0.0036033
An02g00580.Aspni5_133787	0.010366	0.0050291	0.0021121	0.0040694	-0.00034184	-4.4084e-05	-0.0041309	0.0024526	0.00043075	-0.00063495
An02g00570.Aspni5_174328	0.0030697	-0.00079712	0.014241	-0.0050217	-0.0089242	-0.00096854	-0.0049236	-0.006081	-0.0020281	-0.0057423
An02g00560.Aspni5_175013	-0.0028501	0.00061742	0.018179	-0.0081191	-0.020927	0.0020173	-0.00058429	-0.010706	0.014615	-0.0017729
An02g00550.Aspni5_36627	0.013288	0.0022214	0.00072626	-0.0087341	-0.0024881	-0.00070549	0.0018751	0.0016279	-0.00252	-0.011303
An02g00540.Aspni5_52109	0.0017937	0.00010883	0.016285	-0.0058563	-0.018048	0.00033419	0.0023598	-0.01367	0.0055144	-0.0090766
An02g00530.Aspni5_174410	0.0012548	0.0032379	0.0048269	0.0020707	-0.0044368	-0.0025778	-0.0052995	0.0036831	-0.004748	0.0021431
An02g00520	-0.0030503	0.0078685	-0.028048	-0.05756	-0.019187	0.010193	-0.018682	-0.037152	-0.039722	-0.0058314
An02g00510.Aspni5_36624	0.027522	-0.0044673	-0.00030486	-0.0082057	0.020658	0.034251	0.0047561	0.0054669	0.00076002	-0.0062018
An02g00500.Aspni5_36623	-0.012599	-0.017019	0.0030242	-0.01628	-0.018527	0.012716	9.297e-05	0.016798	-0.010957	0.018232
An02g00490.Aspni5_36622	0.0099553	-0.0035298	-0.0021214	0.0041904	0.0027794	-0.0064035	-0.013649	-0.020035	0.010004	0.0060438
An02g00480	-0.00041072	-0.0010257	-0.0010714	0.00083812	5.2452e-05	0.00077665	-0.001141	9.0878e-07	0.0013796	0.0012183
An02g00470.Aspni5_36621	0.015023	0.0042615	0.02375	0.012572	0.0015902	0.028688	0.0025226	-0.0010454	0.0076286	-2.4715e-05
An02g00460.Aspni5_36620	0.002326	0.0083401	0.026705	0.017547	-0.0098549	0.032318	0.00067998	-0.00045046	0.019003	0.0079881
An02g00450.Aspni5_118617	0.0035392	-0.0022481	0.00051733	0.0035409	0.0062739	0.0063685	0.0083684	0.0033583	-0.00041781	-0.0039376
An02g00430	0.00034814	-0.0013655	0.00055377	0.0017426	0.0017494	0.00049152	-0.004013	-0.0039985	-0.00078548	0.0009347
An02g00420.Aspni5_131892	0.0036122	-0.0014703	-0.001009	-0.00052656	0.00011829	-0.0011223	-0.0067266	-0.0036818	-0.0055705	-0.0024066
An02g00410	-8.3642e-05	-0.00055354	-0.0015559	-0.006489	-0.0014812	-0.0043293	0.00065777	0.0048246	-0.00078591	0.0011392
An02g00400.Aspni5_36617	-0.0034222	-0.010046	-0.0068661	0.0020053	-0.022183	0.008147	-0.00387	-0.0092418	-0.0088439	0.00019897
An02g00390.Aspni5_174540	-0.0055425	-0.011779	-0.0096542	0.015501	-0.0050256	0.0079362	-0.002494	-0.011327	0.015071	-0.0057399
An02g00380	-0.0022951	0.0054492	0.0018222	-0.0092166	-0.00022208	-0.0057023	-0.0081357	0.0055621	0.004321	0.015757
An02g00370	0.0035364	0.00041936	0.0070025	-0.0065158	0.011886	0.0025275	0.0014926	0.0099884	0.003779	-0.0028149
An02g00360	-0.00017152	-0.0039222	-0.0010397	-0.0046894	0.0088871	0.002204	-0.003206	0.0069379	0.0021484	0.0013555
An02g00350.Aspni5_172914	0.0090712	0.010284	0.0036835	0.0070154	-0.0010737	-0.0019226	-0.0052959	-0.0038086	-0.0068533	0.0017759
An02g00340.Aspni5_121987	0.0093491	0.028134	0.010974	-0.0066594	-0.011212	0.004392	-0.0038052	-0.0083728	-0.0011486	0.00085224
An02g00330.Aspni5_36613	0.014176	-0.0059357	0.02474	0.001055	-0.0029323	0.021983	-0.0061267	0.0020436	-0.011602	0.014141
An02g00310.Aspni5_36612	0.0028892	-0.0011177	0.020268	-0.0025438	0.0078167	0.0099461	-0.0010928	0.027715	-0.016061	0.03167
An02g00300.Aspni5_173004	-0.0043368	0.0012029	0.016734	-0.0033151	-0.0038071	0.0024103	-0.00097788	0.0066814	0.0010351	0.019787
An02g00290	0.0087673	-0.0012667	0.0087234	-0.026827	0.0061576	0.012079	0.003234	-0.0068417	0.0059751	-0.0021333
An02g00280	0.0090088	0.0033901	0.0068971	-0.019453	-0.0011911	-0.00044812	-0.023261	0.012488	-0.00037662	-0.0042434
An02g00270.Aspni5_36610	0.0051924	0.0054074	0.0077325	-0.013986	0.0053834	0.011189	0.0022502	-0.0036258	-0.0015736	-0.0028922
An02g00260.Aspni5_120769	0.0042513	0.0026585	0.0087263	0.0009351	-0.00038029	0.00022915	-0.0036885	-0.0013671	-0.0010083	-0.0030667
An02g00250.Aspni5_36609	0.0092229	0.006193	0.011943	0.0016547	-0.0062859	-0.0062659	0.00089432	0.001793	-0.0067938	0.00078266
An02g00240.Aspni5_174113	0.013619	-0.019022	0.0082548	-0.0052115	-0.0065325	0.0060361	-0.014193	-0.010577	-0.0068485	0.011846
An02g00230.Aspni5_173916	-0.013554	-0.0071122	0.002741	-0.0019501	-0.010178	0.0050623	-0.0035852	0.01206	0.001509	-0.0083192
An02g00220.Aspni5_174212	-0.017347	-0.0089823	0.0033548	-0.0055905	-0.0065251	0.010191	-0.0057971	0.0014258	0.01372	0.011948
An02g00210.Aspni5_52108	-0.0030941	0.0035849	0.0053401	0.013643	-0.0018213	-0.0036772	-0.0024986	-0.01107	0.0022341	0.0068722
An02g00200.Aspni5_173622	0.0031958	-0.0028336	0.0049178	0.0067912	0.0062129	0.005543	0.0014724	1.2951e-05	0.0044486	0.0036306
An02g00190.Aspni5_36604	-0.0016887	0.0028314	0.0074056	0.0071282	-0.0028875	0.0092205	0.004108	-0.010328	0.0038952	0.0079484
An02g00180.Aspni5_173247	-0.01321	0.010822	-0.0076083	0.022682	0.011902	0.024065	-0.012648	0.017898	0.01093	0.0030453
An02g00170.Aspni5_172955	0.0092365	0.002847	-0.0021407	0.0058735	-0.008736	-0.0038073	0.00076286	-0.0075882	0.0050553	-0.0044623
An02g00160.Aspni5_174228	0.00042214	-0.016905	-0.0037076	0.010854	-0.021439	0.0053888	0.0016438	-0.011661	0.0013832	0.0064282
An02g00150.Aspni5_132154	-0.0025414	-0.0090592	-0.000842	0.0041203	-0.023912	0.0066384	0.0016422	-0.011749	0.0049825	0.0090993
An02g00140.Aspni5_174379	0.013546	0.015601	-0.0027463	0.0042903	-0.011142	0.00169	-0.0002999	0.0042867	0.0051935	0.010281
An02g00130	0.016784	0.0089726	-0.0068704	0.00040212	0.013154	-0.0087936	-0.011349	0.014215	0.0058703	0.011646
An02g00120.Aspni5_52107	0.0013738	0.003108	0.0015695	0.00075903	-0.00099952	0.0013651	0.0044929	-0.0068696	0.010491	0.0013291
An02g00110.Aspni5_196932	0.0059802	-0.011521	0.0033021	-0.0051299	-0.012443	-0.012595	0.010802	-0.0058673	-5.8326e-05	-0.0039717
An02g00100.Aspni5_36596	0.0066334	0.0056562	0.0038346	-0.00058049	-0.0018061	0.0046952	-0.0041553	-0.0018247	-0.0010157	-0.0020036
An02g00090.Aspni5_52105	0.025262	0.014194	-0.0041347	-0.0079603	-0.0025642	-0.0057466	0.011984	0.0005418	-0.0098405	-0.0026456
An02g00080.Aspni5_173994	0.023957	0.017665	0.014309	-0.0054988	0.0071609	0.0043826	0.0072605	0.011736	-0.010873	0.0038326
An02g00070.Aspni5_196930	0.0098935	-0.020958	-0.0050838	-0.013615	-0.0017606	-0.0093555	0.016505	0.00031653	-0.0051238	-0.0037693
An02g00060.Aspni5_173899	0.014461	0.0024979	0.0075374	-0.0039268	-0.02076	-0.0050621	0.0079819	0.012752	0.0047907	-0.0052068
An02g00050.Aspni5_139164	0.011197	-0.0040562	-0.0071405	-0.0024464	-0.0049488	-0.0010747	-0.0083179	0.00097246	-0.0093547	-0.0050986
An02g00040.Aspni5_174756	0.016962	-0.0080385	-0.0012858	-4.7321e-05	-0.0021292	0.0042628	0.023428	0.00097183	0.017088	-0.0021844
An02g00030.Aspni5_175221	0.015809	-0.0031739	-0.0024305	-0.005425	-0.0039479	0.0067142	0.014268	-0.0033886	0.01515	-0.0030101
An02g00020	0.012561	-0.0062542	0.00091173	-0.004286	-0.003164	-0.0014461	0.0045979	0.003921	0.014925	0.014253
An02g00010	0.01145	0.0014837	0.00013667	-0.0085732	-0.0010008	0.005035	0.014748	-0.01479	0.0091783	-0.0067617
An01g15200	0.02082	0.010745	-0.016127	-0.0029677	-0.0080543	-0.0012874	-0.005329	0.0006833	0.0049672	-0.011302
An01g15190.Aspni5_137005	0.022628	-0.0011558	-0.0025841	-0.0060281	0.016618	0.0132	-0.012553	-0.018096	0.027835	-0.0089537
An01g15180.Aspni5_142765	0.018789	-0.0072618	-0.014738	-0.0032103	0.01494	-0.001778	-0.0086675	-0.0048731	0.011173	0.00044759
An01g15170.Aspni5_136998	-0.0040539	0.0088113	0.0080759	-0.0007298	0.0084733	0.016444	-0.0036118	-0.0069888	-0.00063056	0.014981
An01g15160.Aspni5_35361	0.002714	-0.0079998	0.0027618	-0.0050997	0.00046734	-0.0089046	-0.0094947	0.0040053	0.0016774	-0.0016039
An01g15150.Aspni5_35362	0.0082413	0.0033167	0.0010594	0.0080287	-0.00025523	0.0078381	-0.0057978	0.0046857	-0.014129	0.00655
An01g15130.Aspni5_35364	0.015324	-0.0067215	-0.0015093	0.0056837	0.0026317	0.0061716	0.0016418	-0.0039214	-0.0074148	0.014787
An01g15120.Aspni5_35366	0.028274	-0.022453	0.00055596	0.00033711	-0.0044506	0.013094	0.006435	0.0016626	-0.017722	0.0023139
An01g15110.Aspni5_171519	0.012695	-0.019895	0.026327	-0.00030681	-0.00052814	0.01307	-0.003759	0.010572	0.0064721	-0.0054736
An01g15100.Aspni5_35368	0.020035	-0.027868	0.021008	-0.012314	0.0055308	0.01846	0.004534	0.013155	-0.0022683	-0.0081659
An01g15080	0.0030918	0.00056201	-0.0080235	-0.014645	-0.00058728	0.0036108	-0.02083	0.00013866	0.012666	-0.0023026
An01g15070.Aspni5_35369	0.0036811	-0.0029995	0.0031781	-0.00023712	0.00019048	-0.0043686	-0.0022063	0.0043809	-0.00088415	-0.001854
An01g15060.Aspni5_171575	-0.0061125	0.0050049	0.0076841	0.00073453	0.0024686	0.00089313	0.0057015	0.0033426	0.011159	0.0013059
An01g15040	0.0061823	0.00098691	0.0045453	-0.0017769	0.00071148	0.0065745	0.0080564	0.0089104	0.0081228	0.0039684
An01g15020.Aspni5_124971	0.0046165	-0.023383	0.032015	-0.008785	-0.0074558	0.01866	-0.0031327	-0.0066526	0.0029824	-0.0056432
An01g15010.Aspni5_205346	-0.0015328	-0.015663	0.022673	-0.0076109	-0.00027439	0.020934	0.00044664	-0.0021493	0.0069747	0.0039822
An01g15000.Aspni5_46243	-0.0054368	-0.0093394	0.02046	-0.0012423	-0.0029754	0.02243	-0.0010153	-0.011139	0.0076227	0.0060083
An01g14990.Aspni5_136667	0.013183	-0.036314	0.036439	-0.005176	0.0019229	0.018758	-0.0078606	-0.023424	0.0074313	-0.00065152
An01g14980.Aspni5_35374	0.025432	-0.015925	0.0013979	0.0080678	0.006868	0.019552	-0.0024566	-0.019444	-0.0050873	0.0026307
An01g14970.Aspni5_171113	0.018256	0.0052173	0.0096183	0.0026611	-0.013992	0.0023796	0.00063068	0.016393	-0.0078219	0.013727
An01g14960.Aspni5_51685	-0.027654	-0.0034042	0.026453	0.0018359	-0.015466	0.012559	-0.0028689	-0.030596	0.024264	0.014347
An01g14950.Aspni5_35377	-0.00048209	0.00019125	-0.0055015	-0.0069057	0.0051532	-0.0005531	0.012546	0.00019463	-0.0026805	0.0022875
An01g14940.Aspni5_35378	-0.0042812	0.007897	-0.013956	-0.0058448	0.018516	-0.012368	0.013555	-0.0046305	0.0017948	0.0055685
An01g14930.Aspni5_35379	0.0027799	0.0064312	0.0068937	-0.0001804	-0.0046922	-0.0013949	0.0010707	-0.0020849	0.0016252	-0.0087534
An01g14920.Aspni5_132947	0.0053935	0.0149	0.0052992	-0.0018471	-0.013972	-0.003924	0.0044933	-0.0028789	0.0046191	-0.0070808
An01g14910.Aspni5_170447	0.0011446	0.0046332	-0.0014073	0.0030348	0.0041684	-0.00088918	0.0034713	0.0011254	0.0056699	-0.00076864
An01g14900.Aspni5_35381	-0.0047498	0.0024622	0.0071749	-0.006626	-0.0096235	0.0044493	0.0036162	-0.0034276	-0.00081608	0.0090651
An01g14890.Aspni5_35383	0.0049789	-0.0071191	0.0093549	0.0033027	-0.002714	-0.0059845	0.00035359	0.0024747	-0.0028432	-0.013671
An01g14880.Aspni5_46249	0.0019678	0.00093112	0.0011126	0.0052353	0.0037082	0.0013302	-0.0078722	-0.0037728	0.00022338	0.0017519
An01g14870.Aspni5_35385	0.026549	-0.0085746	0.0096564	0.00037683	0.027375	0.028011	0.0076845	0.016922	0.0029508	-0.0039338
An01g14860.Aspni5_170633	0.0076193	-0.0010478	-0.0010427	-0.00034298	0.014071	0.0038945	0.0097967	-0.0029047	0.014986	0.00076933
An01g14850	0.00020192	-0.0021999	0.00075521	-0.0014865	-0.0014302	-0.0045835	0.0067738	-0.00051699	-0.00046052	0.0015468
An01g14840.Aspni5_195867	-0.0037495	-0.019287	0.0075635	-0.021069	-0.019216	-0.0072305	0.020871	-0.0057792	0.0068912	-0.0016556
An01g14830	-0.0040113	-0.0032054	-0.0027692	-0.0095926	-0.0058839	-0.007638	0.0016078	0.0035834	0.01447	-0.018646
An01g14820.Aspni5_172038	-0.026515	0.023406	0.011156	-0.053521	0.021542	-0.016843	0.019968	-0.0019777	0.02612	-0.044434
An01g14810	-0.032385	0.0040222	0.014045	-0.036682	0.0082521	-0.0030858	0.0097591	-0.0013519	0.015554	-0.036238
An01g14800.Aspni5_35388	-0.019744	-0.0044525	0.0033085	0.00033349	-0.014078	-0.0055847	0.014092	0.0037417	0.0013692	0.00047883
An01g14790	0.0040899	0.0064508	0.006108	-0.0056873	-0.0104	0.0038121	-0.00065554	-0.0084243	-0.0030805	0.0013126
An01g14780.Aspni5_205355	0.0063254	0.0044936	0.0082866	-0.020251	0.016764	0.020232	0.0050051	-0.015393	0.010012	-0.010132
An01g14770.Aspni5_35391	0.0046682	0.003888	0.0066592	-0.0030872	0.004719	0.0019715	0.0028625	-0.0051237	0.0031927	-0.0036463
An01g14760.Aspni5_170933	0.01883	0.0045554	-0.0016669	-0.021385	0.0007283	0.0023133	0.011898	-0.0097451	-0.0023891	0.024498
An01g14750.Aspni5_35393	0.0065755	0.000181	0.008572	0.0038303	0.00055995	-0.0054226	-0.00091024	-0.017274	0.017676	-0.0043019
An01g14740.Aspni5_55227	-0.013848	-0.011995	-0.00062478	-0.0015912	0.0091747	-0.0050469	0.0041122	0.0042022	0.0096895	-0.0022958
An01g14730.Aspni5_205361	-0.012183	0.0025453	0.0047921	-0.0012548	-0.006247	-0.003214	0.0030451	-0.011564	0.0070783	0.0046026
An01g14720.Aspni5_170624	0.0031102	7.7293e-05	0.0072276	-0.0012355	0.0039586	-0.0087838	0.0044702	0.0050733	0.0029193	0.00052523
An01g14710.Aspni5_141804	0.01977	-0.0085025	0.012758	-0.0084857	0.025188	0.012057	0.010627	0.010418	0.0078364	-0.012789
An01g14700	0.024947	0.0034928	-0.0008241	-0.0063467	0.0077429	-0.010912	0.0088329	0.012007	0.010434	-0.0056772
An01g14690.Aspni5_195878	0.005669	-0.0016827	0.0029063	-0.014853	0.010731	-0.012391	0.011614	-0.0070967	0.0020384	-0.0037034
An01g14680.Aspni5_35399	-0.012585	0.0034094	-0.0018179	-0.02241	0.0014264	-0.0041698	0.0093209	-0.006968	-0.0039127	0.0060734
An01g14670.Aspni5_46255	0.010161	-0.0054495	0.00063728	-0.0073326	-0.0058854	-0.012734	0.0041521	0.0027911	-0.0022318	-0.0029588
An01g14660.Aspni5_170891	0.0041816	0.034977	0.0087886	-0.013754	-0.010296	0.0086461	-0.0048754	-0.0046146	0.0007808	0.0028267
An01g14650.Aspni5_172236	0.015554	0.002222	-0.0066772	0.0027458	-0.014123	-0.0059185	-0.0036031	0.0074894	0.01014	-0.0018877
An01g14640.Aspni5_126473	0.0046455	-0.00086674	-0.0013288	-0.00041678	-0.0047835	-0.0039382	-0.0033446	0.012295	-0.0045473	-0.0040362
An01g14630	0.011718	-0.007093	-0.0014558	-0.0093393	0.010847	0.0030904	-0.0068849	0.011874	0.0033317	-0.015247
An01g14620.Aspni5_170319	0.018461	0.013047	0.00088397	0.01419	-0.0078703	-0.0073248	0.0025072	0.0093493	0.0085296	0.014363
An01g14610	0.0060205	-7.3186e-06	-0.0028866	0.0034303	-0.0057397	-0.0052009	-0.010418	0.019028	-0.00030519	-0.0035281
An01g14600.Aspni5_171269	0.01051	0.00090981	-0.0041481	-0.0023269	-0.0095542	-0.015498	0.014923	0.002892	0.018849	-0.016071
An01g14590.Aspni5_170152	0.0022582	0.0045681	0.0072966	-0.010963	0.0003241	-0.0046785	-0.0094283	0.0028386	-0.0029308	-0.011492
An01g14570	-0.0033946	-0.0073952	0.0064049	-0.00040199	-0.0033075	0.0013559	-0.0054264	-0.0034114	0.014293	-0.010088
An01g14560.Aspni5_137703	0.027981	-0.0039486	0.0022525	0.0004167	0.0020456	0.018164	-0.0086846	-0.013535	-0.001999	-0.0083592
An01g14550.Aspni5_46258	0.010687	-0.02511	-0.019747	0.024592	-0.0060453	-0.011871	0.013316	0.0016346	-0.0014893	0.020923
An01g14540.Aspni5_121673	0.014511	-0.005736	-0.0033461	0.01135	-0.00084302	-8.7632e-05	0.0013154	-0.0033814	0.0042785	0.001519
An01g14530.Aspni5_46259	0.0062938	0.0048915	-0.00020935	0.0014779	-0.0052545	-0.0043807	-0.0087664	-0.0048093	-0.0067861	0.00053993
An01g14520.Aspni5_35412	0.0071449	0.0079332	0.0011238	0.0022235	-0.0038775	-0.0031275	-0.0074129	-0.0011074	-0.0033455	0.0024868
An01g14510.Aspni5_205368	0.0061296	0.015955	0.0056136	-0.0047974	-0.0047291	-0.0023303	-0.0026699	0.00036369	-0.001575	-0.0038936
An01g14500	0.0070218	0.0041511	0.0081034	0.001202	-0.0047057	-0.0035838	-0.0069224	0.0023912	-0.0012071	-0.0052586
An01g14490.Aspni5_136733	0.010058	0.0029848	0.011406	0.0011436	-0.0024874	0.0021519	-0.0066612	0.00054928	0.0035726	-0.0097113
An01g14480.Aspni5_131508	0.021034	0.011542	-0.022278	0.0004084	-0.0087865	0.018839	0.0019627	0.0038753	0.002934	-0.0076368
An01g14460.Aspni5_172856	0.010889	-0.016184	0.0048421	0.0053052	-0.00046034	0.0048776	0.0020479	-0.0056108	-0.010802	0.0006954
An01g14440.Aspni5_35415	0.014283	-0.007435	-0.0032176	-0.0088355	-0.0071602	-0.0061061	0.010794	0.012329	0.0071809	0.020014
An01g14430.Aspni5_170597	0.014169	-0.0088729	0.0020128	0.005344	-0.0052093	0.003666	-0.010538	0.00081048	-0.0050089	-0.0050234
An01g14420.Aspni5_55229	0.012801	-0.0010332	0.0051771	-0.0066349	-0.01263	-0.00056675	0.010206	-0.00064071	-0.0021581	0.0046984
An01g14410.Aspni5_35417	0.0034445	-0.0013478	0.009873	-0.0054653	-0.0069167	-0.0012139	-0.0010329	-0.011341	0.0036202	0.016152
An01g14400.Aspni5_35418	0.011144	-0.0077934	-0.011679	0.0055126	-0.020597	-0.012247	0.016356	0.00040885	0.023745	0.0041868
An01g14390.Aspni5_119074	0.005072	-0.0033104	0.00041559	-0.0047577	-0.0090766	-0.007711	-0.0061693	0.0036288	0.0072821	-0.0061222
An01g14380.Aspni5_142140	-0.0012202	0.0015029	0.003753	-0.010154	-0.016578	-0.0025583	-0.0018364	0.0057157	0.0018574	0.0014627
An01g14370.Aspni5_170262	-0.00144	0.0037777	0.0069115	-0.01597	-0.019036	-0.004666	-0.0062702	0.0026355	0.0049169	0.0020299
An01g14350.Aspni5_35422	0.0080159	0.0078786	0.005887	0.0056906	0.0067121	-0.0013221	0.0089388	0.0032144	0.013577	0.0053741
An01g14330.Aspni5_170561	0.0035069	0.002972	0.0020295	0.0021774	0.0028738	-0.0018524	0.0019134	-0.0034988	0.0008486	0.0061896
An01g14310.Aspni5_205375	0.006667	0.0015917	0.0038442	-0.00011307	-0.0029232	-2.9762e-05	-0.0023859	0.00084943	-0.0043052	-0.0049558
An01g14290.Aspni5_205376	0.0022645	-0.00057789	0.0073124	0.00054418	-0.0013202	-0.001661	0.0030834	-0.0022254	0.0049181	0.0012215
An01g14280.Aspni5_35429	0.0029026	-0.0011455	0.0036995	-0.0017882	0.0051933	-0.0044536	-0.0047302	0.0052948	0.0055485	0.00020032
An01g14250.Aspni5_51700	0.0011086	0.00026954	0.0036535	0.0012662	-0.001741	3.9819e-05	-0.0027086	-0.0035996	0.00075369	0.0017276
An01g14230.Aspni5_172732	0.0018182	0.0039049	-0.00072961	0.0046125	9.934e-05	-0.0063669	-0.0046085	0.0088095	-0.002503	-0.00047177
An01g14210	0.0017143	0.0032319	-0.0029853	0.002293	0.0069111	-0.0044566	-0.0055863	0.0051645	0.00064847	-0.0030801
An01g14200.Aspni5_51702	-0.011165	-0.003881	-0.0063051	-0.0015657	0.0079339	0.0053107	0.0056519	0.0022751	0.0066609	-0.00036484
An01g14180.Aspni5_46267	-6.4738e-05	-0.0012161	0.0030389	-0.0013585	0.0035641	-0.0010798	-0.0026458	-0.0011428	0.0026573	0.0032435
An01g14150.Aspni5_51703	-0.00029182	0.0035197	0.003691	0.002525	-0.001171	-0.0024005	0.0022402	0.0010895	0.0046932	0.0020623
An01g14140.Aspni5_55234	0.0024372	-0.0051891	0.0048864	0.0016842	0.00068876	-0.0012915	0.0017764	-0.0039944	0.0045438	-0.004234
An01g14130.Aspni5_205395	0.0018278	-0.0081975	0.010507	0.0026812	-0.0034114	-0.00099122	0.00038843	-0.012757	-0.0026742	-0.0020994
An01g14120.Aspni5_35439	0.0024723	-0.0021598	0.0059782	-0.00019695	-0.001699	-0.0028463	-0.0050011	-0.0022987	0.0028562	-0.002031
An01g14110.Aspni5_35440	-0.0026926	-0.0022342	-0.00032219	0.004093	0.0019164	-0.0014048	0.0017963	-0.00026875	0.00021021	0.0026148
An01g14100.Aspni5_205396	0.00048173	0.0033208	0.00064995	0.0015764	0.0012914	0.0023997	0.0013076	0.0012065	0.0053699	0.0035847
An01g14090.Aspni5_170417	0.0033404	0.0048854	0.007625	-0.004874	-0.001878	-0.0025071	-0.006266	-0.0031057	-0.0010805	-0.00013307
An01g14080.Aspni5_46272	0.00066396	-0.0028333	0.00042694	0.0060091	-0.0037009	-0.0014879	-0.0073263	-0.0044953	-0.0039881	-0.00097401
An01g14075	0.012708	-0.001045	-0.0088793	0.0022296	7.9014e-05	-0.0048416	-0.018444	-0.0061583	-0.017512	0.003002
An01g14060	0.0074866	0.0022576	0.0028894	-0.0030765	-0.0011975	-0.0013317	-0.0077724	0.0031368	-0.002255	-0.0040612
An01g14050.Aspni5_35444	0.0043221	0.0015997	0.0058188	0.00030449	-0.0030144	-0.0025266	-0.0070959	0.00044574	-0.0017714	-0.00053629
An01g14040.Aspni5_46275	0.0035553	0.0082287	0.010638	-0.00052479	-0.0082476	-0.0078028	0.002842	0.0021601	0.012696	-0.0010322
An01g14030.Aspni5_172402	0.012777	0.0061111	-0.0081178	-0.0050021	0.0071553	0.0014328	0.011254	0.0097481	0.012859	0.0021661
An01g14020.Aspni5_170706	0.0079306	0.0039969	0.0044383	-0.0043567	0.00030476	-0.0052082	0.0037748	-0.0027395	0.0024112	-0.0028814
An01g14010.Aspni5_171385	0.0026766	0.00091132	-0.004831	-0.0069202	0.017261	-0.0050173	0.0016625	-0.00047183	0.00635	0.0082924
An01g14000.Aspni5_172477	0.012099	0.0069597	-0.00031572	-0.014815	-1.2133e-05	-0.00013621	0.010214	0.0036634	-0.017351	-0.0055223
An01g13990.Aspni5_35451	0.0062341	-0.0019082	-0.0041995	-0.0066932	-0.012011	-0.00031025	0.0018799	0.012224	-0.003433	0.0071362
An01g13980.Aspni5_35452	-0.00095002	-0.0036106	0.0085784	0.00038799	0.0030394	-0.0049607	-0.0015194	0.0036931	-0.00028063	-0.00092653
An01g13970	0.00077659	-0.00052893	0.001003	0.00063922	0.00055303	0.0019576	0.002943	0.0019004	0.0010752	0.0007556
An01g13960.Aspni5_55237	-0.0057092	-0.0046206	-0.0056092	-0.0087363	0.0085066	0.001585	0.0024795	0.006909	-0.0059045	0.0040169
An01g13950.Aspni5_143917	0.0031885	0.0052627	0.0076133	-0.0034404	0.0040453	0.00093191	-0.0013263	0.0035386	-0.0044757	-0.0011708
An01g13940.Aspni5_172245	0.0013495	-0.0040681	0.0036813	-0.0026425	-0.0043486	-0.00072134	-0.0027922	-0.0063581	-0.0051882	-0.0021832
An01g13930.Aspni5_51710	-0.0039543	0.0046187	0.002752	0.0078555	-0.0022647	0.0074933	-0.0071871	0.0048765	-0.0041059	0.007512
An01g13920.Aspni5_51711	-0.00097885	-0.0043582	0.00015011	0.0038849	0.0025476	0.0035876	-0.0023229	-0.0029258	-0.0030542	0.0071882
An01g13910.Aspni5_172795	0.02384	-0.026861	0.00029649	0.011854	0.0059435	0.0051727	-0.011752	-0.022888	-0.0064606	0.017171
An01g13900.Aspni5_171849	0.0018901	0.0014237	1.2447e-05	0.0068015	-0.0015686	-0.00035854	-0.0051517	0.0014882	-0.0010378	0.001319
An01g13890.Aspni5_171799	0.003789	0.00366	0.0074489	-0.001215	0.0021974	0.00023988	0.001446	-0.0034937	0.0025442	0.00099928
An01g13880.Aspni5_170261	-0.0033865	0.0064865	-0.0018502	0.0076176	-0.0010445	-0.0023804	-0.0094904	-0.00024815	0.0016491	0.004169
An01g13870	0.0042636	-0.0045258	0.0047549	-0.012243	0.008862	0.018286	-0.018933	0.0029568	0.0058461	-0.0082443
An01g13860	-0.01059	-0.00010809	-0.0066792	-0.023518	0.0032492	0.010446	-0.018085	-0.0049037	0.012827	0.022728
An01g13850.Aspni5_35461	-0.0019113	-0.0058683	-0.0020205	-0.0084148	0.0028012	0.003623	-0.0085	-0.0074287	0.016247	0.026633
An01g13830.Aspni5_131964	0.0010108	-0.0035221	0.0043555	0.0045274	-0.0015236	-0.0036626	-0.0051401	-3.7641e-05	-0.0015724	-0.00080769
An01g13820.Aspni5_35463	0.0029308	-0.0016166	0.0056977	-0.00092535	-0.0031782	-0.0010713	-0.0027844	-0.0036376	-0.00086891	-0.0034146
An01g13810.Aspni5_172796	0.0026588	0.0057792	0.013875	-0.0015193	-0.0029036	-0.00077434	-0.008633	0.0015051	-0.0014494	-0.005851
An01g13790.Aspni5_195925	0.0044473	0.0013964	-0.0010576	-0.0026252	0.0022212	-0.00010259	0.0021503	0.0059417	-0.0028143	0.0039511
An01g13780.Aspni5_171062	-0.0061264	-0.001802	-0.00050397	-0.0019582	0.005868	0.001974	0.0016654	0.0084894	0.0074579	0.00014315
An01g13770.Aspni5_171671	0.0028097	-0.001554	0.0082053	-8.6651e-05	-0.0060415	-0.00077883	-0.0029417	-0.0055545	-0.0031505	-0.0022461
An01g13760	0.0025923	-0.001005	0.00083209	-0.014438	0.003222	0.0023481	0.012085	0.0026316	0.0017501	0.012118
An01g13750.Aspni5_170343	0.0060443	-0.0013958	0.0044083	0.0043231	0.002155	-0.0031391	-0.0033528	0.00017799	0.00017004	0.00036934
An01g13740	0.0014872	0.00014278	0.0002787	0.0022117	0.0016076	-0.0012103	4.6851e-05	-0.00043569	-0.0018475	-0.0034274
An01g13730.Aspni5_35470	0.0019036	0.010133	-0.00073896	-0.0067216	0.0054452	-0.0063397	-0.0089202	-0.00081905	0.0093282	0.013054
An01g13720.Aspni5_171043	-0.0032815	0.0061203	-0.0033111	-0.006082	0.002704	0.00058031	-0.00077443	0.0032668	0.0014814	0.0092193
An01g13710.Aspni5_51714	-0.0014945	0.0010981	-0.0040491	-0.0047246	0.0090154	-0.0043851	-0.0042859	0.0045038	0.0084564	0.0094423
An01g13700.Aspni5_35473	0.0029351	0.0014122	0.0011394	-0.0018584	-0.00016787	-0.00092612	-0.0088418	0.0076026	0.0016106	-0.0034736
An01g13690.Aspni5_35474	-0.0025971	0.0025574	0.010866	-0.0036459	-0.00099618	0.0016983	-0.00040623	-0.00055537	-0.0038174	0.0007175
An01g13680.Aspni5_55240	0.0016707	-0.0035211	-0.0016587	-0.0040437	-0.00041299	-0.0042058	-0.00061426	0.00011557	0.0015049	-0.005269
An01g13670.Aspni5_35476	0.0050522	0.0014246	-0.0063317	0.0074108	-0.0032882	-0.00052712	-0.013509	-0.00088592	-0.0018694	-0.0032347
An01g13660.Aspni5_171880	0.0084847	0.0046187	-0.0072158	0.0094435	-0.0058522	-0.0047705	-0.018687	-0.0014397	-0.0036443	-0.0044218
An01g13650.Aspni5_35478	-0.0013016	0.005527	0.014589	-0.001373	-0.0081095	0.0010119	-0.0038244	-0.0059245	0.00062581	0.0015009
An01g13640.Aspni5_55241	0.001033	0.0019861	0.0030104	-0.0006541	0.0071803	0.002111	-0.00055565	0.0041061	0.0055476	0.0030559
An01g13630.Aspni5_46289	0.00053326	0.00020361	-0.0014343	-0.011566	0.00053046	0.0027714	0.00039143	-0.0080479	-0.0028063	-0.0020159
An01g13620.Aspni5_170255	0.0060573	0.0031403	0.0011597	-0.0057252	0.0066344	-0.0024251	-0.00060504	0.0080923	0.0012024	0.004776
An01g13610.Aspni5_46290	-0.0020977	-0.0024968	-0.0034477	-0.0031751	0.0032097	-0.0034982	-0.0072318	0.0078721	-0.00086421	0.00056115
An01g13600.Aspni5_51717	-0.0099597	-0.00035349	-0.0045608	-0.0013594	0.0066659	0.002575	0.0027126	-0.0047756	0.00033248	0.0098044
An01g13590.Aspni5_35485	-0.0024112	-0.0055427	0.0015904	-0.0014467	-0.0045913	0.0068591	0.0002032	0.0019492	-0.002157	-0.00087434
An01g13580.Aspni5_35486	0.008539	0.0090823	0.0030683	-0.0058303	-0.0058985	-0.0045898	0.0019809	-0.0075981	-0.0017916	-0.0057214
An01g13560.Aspni5_46294	0.0030692	0.0003322	0.0053003	0.00048515	0.0027962	-0.0033843	-0.0010229	0.001707	0.0057177	-0.00085093
An01g13550.Aspni5_170230	-0.0012079	0.00016805	0.012001	-0.0020413	-0.007518	-0.0058243	0.0049692	-0.007813	0.012619	-0.0010043
An01g13540.Aspni5_170591	-0.00083472	0.0020898	0.0053397	0.0037844	-0.0022094	-0.0016141	-0.00032254	-0.0053073	0.003627	0.0047045
An01g13530.Aspni5_205426	0.0015185	0.0030369	0.0041475	-0.0019787	0.0001735	-0.0022671	0.0018378	-0.0017673	-0.0025928	0.00086512
An01g13510.Aspni5_170720	0.01362	0.0078289	0.0017195	0.00029407	0.0026439	-0.00092481	-0.0035666	-0.00072222	0.00028678	-0.0032967
An01g13500.Aspni5_170269	0.012413	0.0064844	-0.0028722	0.0023604	0.011013	-0.00023718	-0.0029139	-0.00069573	-0.0079172	0.0062574
An01g13495	-0.0029849	0.018353	0.021919	-0.019689	0.004538	0.0026766	-0.015915	0.010797	0.0046543	0.0092242
An01g13490.Aspni5_35492	0.00081337	0.014069	0.011524	-0.010986	-0.0012853	0.0072647	-0.0030078	6.088e-05	-0.010001	0.0070719
An01g13480.Aspni5_205428	0.012434	0.017114	0.0058286	0.0082846	0.011647	0.0093968	-0.012972	-0.0062558	-0.011972	0.024016
An01g13470.Aspni5_51721	0.00065152	0.0022146	0.0059701	0.0026824	0.0032354	0.0016211	-0.001412	-0.0032377	0.00047308	0.0032132
An01g13460.Aspni5_171648	0.0075895	-0.0026498	0.0020084	0.0070329	-0.0082477	-0.0022091	-0.0055602	-0.0058181	-0.0070761	-0.0022526
An01g13450.Aspni5_171583	0.0038567	-0.00035728	-0.0012806	-0.0046873	-0.0004881	-0.0026477	-0.0091223	0.00035567	-0.0061353	-0.001817
An01g13440	-0.0059867	-0.0038538	-0.0069148	-0.014313	0.0031709	-0.003685	-0.0047459	0.0012726	0.018151	0.004053
An01g13430	-0.0054499	-0.0060494	-0.011511	-0.013418	0.0081607	-0.0085612	0.0032697	0.013189	0.0072849	0.001059
An01g13420	-0.0023772	-0.011426	-0.0082143	-0.026789	0.00486	0.0045604	-0.0044412	-0.0063696	0.0045447	-0.00076098
An01g13410.Aspni5_46302	-0.0026752	0.0011198	0.010825	0.0010934	-5.4018e-06	-0.0060135	0.0079313	-0.0045009	0.010136	0.0056475
An01g13400.Aspni5_51724	0.0014542	-0.00332	0.0020786	0.0010497	-0.0030949	-0.0033794	-0.0060636	-0.0024929	-0.0036968	-0.002023
An01g13390.Aspni5_51725	0.001136	0.0021508	0.00019012	-0.0021151	0.0041957	-0.001887	-0.00070122	5.8744e-05	-0.003405	0.0025437
An01g13370	0.0020707	-0.0045823	-0.002742	0.0035885	-0.0016293	0.0016106	-0.0003347	-0.0066849	0.0022346	-0.0049114
An01g13360	0.00058645	-0.0010062	-0.0064194	0.0012208	0.0061832	-0.00030768	0.00029231	0.0045082	0.0017322	-0.0038075
An01g13350.Aspni5_205443	-0.010217	-0.0030852	-0.011847	-0.0076155	0.013329	0.0072614	0.020667	0.0048325	-0.0069142	0.013083
An01g13340.Aspni5_121337	0.008384	0.0016086	0.0032579	-0.0044199	-0.0028803	3.4069e-05	-0.00070236	-0.0025549	-0.0031569	-0.004442
An01g13330	0.0010602	-0.0028855	0.0026892	-0.003987	-0.0020071	-0.0026491	-0.0072488	0.0066562	0.0014626	-0.0056133
An01g13320.Aspni5_171242	-0.0052009	-0.0043099	0.0099333	-0.0069678	-0.025909	0.0075102	-0.01296	-0.012269	0.01095	0.0099762
An01g13310	-0.0056171	1.2058e-05	0.012063	-0.01569	-0.027928	0.01876	-0.016846	-0.011336	0.009607	0.015459
An01g13300	-0.0046409	-0.004789	0.0041391	-0.009951	-0.0040499	-0.008208	-0.0067786	-0.012418	0.0029981	0.0091077
An01g13290.Aspni5_195962	-0.0087711	-0.0042058	0.017637	-0.001739	-0.021061	-0.00030629	-0.0093694	-0.013773	0.0078651	0.0048508
An01g13280.Aspni5_119444	-4.6073e-05	0.0060454	-0.0029168	0.0048927	-0.00041463	-0.01403	-0.012586	0.011102	-0.0018061	0.0034058
An01g13270.Aspni5_171241	0.0017602	0.0026239	0.0028498	0.0026784	0.0060992	0.0011391	-0.0011115	-0.001491	-0.0011999	0.0071066
An01g13260	0.0029877	-0.00077802	-0.0020731	-0.0027496	-0.0085272	-0.01098	-0.011425	-0.0060096	-0.012055	0.0047017
An01g13250.Aspni5_205450	0.0030803	0.0018916	0.0089011	-0.0013371	-0.0012215	-0.00086279	-0.0031895	-0.0045206	-0.00085378	-0.0013926
An01g13240.Aspni5_205452	-0.00049563	0.003139	0.010809	0.0026561	-0.0034587	-0.0018136	-0.0063757	-0.0015901	0.0037013	0.0046087
An01g13230.Aspni5_46311	0.0075681	-0.00065468	0.011662	0.0019483	-0.002369	-0.0017493	-0.0073507	-0.00202	-0.0053544	-0.0018496
An01g13220.Aspni5_51731	-0.0011706	0.0042511	-0.00033778	0.0060883	-0.0021795	-0.00050338	0.00063438	-0.0018618	0.0091216	0.0035553
An01g13210.Aspni5_171322	0.0043899	0.0038639	0.0095156	0.003991	-0.0025025	-0.0025079	-0.0015868	-0.00025921	0.0011881	0.0022999
An01g13200.Aspni5_35512	0.0017557	-0.0028066	-0.0038915	0.00406	0.0032998	-0.0078991	-0.0013831	-0.00019101	0.0032012	0.0060972
An01g13190.Aspni5_55252	0.0018635	-0.0025654	0.00036788	0.005234	-0.0041201	-0.0025901	-0.0060801	-0.0047905	-0.0059238	-0.0015103
An01g13180	0.00018354	0.0063888	0.0035781	0.00041966	0.0095354	-0.0042694	0.0050332	-0.0012061	0.0073631	0.006629
An01g13170.Aspni5_46314	0.00028864	0.0067338	0.0030233	-0.00067541	0.0092229	-0.0035904	0.0066312	-0.0030557	0.0069844	0.006547
An01g13160.Aspni5_205459	0.0011089	-0.0058616	-0.0040258	0.0050528	0.0075385	-0.0012605	0.00083093	-0.0033383	0.0015739	0.0060625
An01g13150.Aspni5_130294	-0.0027773	-0.0045949	-0.0031042	0.0046589	0.0039078	-0.0071725	-0.0039506	-0.00084872	0.0077654	0.008351
An01g13130.Aspni5_35517	0.0024965	-0.0031217	-0.0053065	0.001839	0.0011217	-0.021006	-0.009742	0.012056	-0.006611	-0.0030577
An01g13120.Aspni5_51734	0.0063477	-0.0032488	-0.0012683	-0.0066537	-0.00070169	-0.0004486	-0.0095118	-0.00098679	-0.0052982	-0.0033755
An01g13110	-0.00077753	0.00082309	-0.0021132	0.0034941	0.0058676	-0.0066822	0.0014285	0.0052602	0.0089878	0.0045273
An01g13100.Aspni5_205466	-0.0013745	0.00079948	-0.00084772	0.002667	0.0069112	-0.0045414	-0.0014252	0.003373	0.0076948	0.0044587
An01g13090	-0.00071565	0.00076532	-0.0052555	-0.0037083	-0.00045825	-0.001627	-0.0045669	0.013948	-0.0093336	-0.00070064
An01g13080.Aspni5_171422	0.006241	0.007435	-0.012701	-0.0083337	0.0037499	0.0019294	0.0010188	0.011852	-0.01498	-0.0045577
An01g13070.Aspni5_205468	-0.0014148	0.0048735	-0.0036938	0.001476	0.0049522	0.0002896	0.001168	0.0013939	0.0074127	0.0061384
An01g13060.Aspni5_205470	-0.014687	-0.0060012	-0.013794	-0.007918	0.0082884	0.0046454	0.005683	-0.0037817	-0.0005318	0.0061167
An01g13050	-0.0031203	-0.011542	-0.0049531	-0.010984	0.010975	0.011412	0.0014294	0.0010419	0.0038085	0.0095612
An01g13040.Aspni5_205471	-0.0014864	-0.0043946	0.0054239	0.0016736	-0.0091076	-0.00065354	0.0012506	-0.0041534	0.0019473	0.0013504
An01g13030.Aspni5_51738	-0.0017352	-0.00037202	-0.0010171	-0.0010392	0.006627	-0.00020938	0.0053966	0.00049621	0.0017689	0.0023205
An01g13020	0.0082093	0.0040916	-0.00257	0.0026381	0.0061273	-0.0019879	0.0033387	0.010937	-0.00027302	0.004434
An01g13010.Aspni5_195992	0.0079398	0.0093922	0.0027776	-0.0023106	0.00091363	-0.0039186	0.0049472	-0.00031432	0.0026745	0.0080896
An01g13000.Aspni5_205482	0.0043349	-0.0010853	0.0024547	-0.0017487	0.0038328	-0.00045322	0.0014328	-0.0020502	-0.0019663	0.00099719
An01g12990.Aspni5_46323	0.0047035	-0.00017935	0.0018095	0.0029658	0.001016	-0.0018742	-0.00033894	-0.00098213	-0.0010055	0.0018085
An01g12980	0.010268	-0.016228	0.002045	-0.0096779	0.0066394	0.0048518	-0.011512	-0.0045222	0.0098482	0.0080424
An01g12970.Aspni5_134644	0.016126	-0.0074477	0.0053905	0.001695	-0.0012322	0.00057198	-0.0057926	-0.006627	-0.0023335	0.0015325
An01g12960.Aspni5_205484	0.00077147	0.013459	0.011819	-0.0024295	-0.00093013	0.00037262	-0.0037188	-0.0081305	-0.0032917	0.0039177
An01g12950.Aspni5_205486	0.003523	-0.0035226	0.00016528	0.00016147	-0.00098868	-0.0050318	-0.0075045	0.0032486	-0.0027335	-0.0017098
An01g12940.Aspni5_55261	-0.00041082	0.005185	0.0039171	-0.0029167	0.0053812	-0.0032985	0.0058624	-0.0040641	0.0061545	0.0063276
An01g12920	-0.0031517	-0.002888	-0.0052256	-0.00238	0.0019234	-0.0036297	-0.0054964	0.0083013	0.0057427	0.00095823
An01g12910.Aspni5_205492	0.00044031	0.0014822	0.0047408	0.0061509	0.0010275	-3.6899e-05	0.0040554	-0.0039411	0.0068464	0.003066
An01g12890	-0.01558	-0.0071752	-0.0027464	-0.019202	-0.0016544	0.0097872	0.0028987	0.011806	0.0036439	0.001877
An01g12880	-0.019013	-0.018832	0.001946	-0.014385	-0.0017979	0.009747	0.0072	0.0085523	0.0045576	0.0055421
An01g12860	-0.00026102	-0.022717	0.0091772	-0.023764	-0.0082865	0.007145	-0.01735	0.01441	0.0042221	0.019847
An01g12850	-0.0014756	0.0074832	0.011687	0.0048542	-0.0044907	-0.0040196	-0.01075	0.012192	-0.0029173	0.002888
An01g12840.Aspni5_35532	-0.0028309	0.010928	0.012137	0.0054377	-0.0039219	-0.019372	-0.0066414	-0.013611	0.0017263	0.021541
An01g12830	-0.0047522	-0.011791	0.011273	0.0038068	0.0024291	0.027987	-0.023232	-0.0045426	0.016647	0.0065823
An01g12820.Aspni5_46329	0.0029817	-0.00034901	0.0039248	0.0023261	-0.00043697	-0.00026912	-0.0031462	-0.0032012	-0.00036805	-0.0010498
An01g12810.Aspni5_205494	-0.0020988	-0.00058997	-0.00071733	-0.0032138	0.0045022	0.00057959	-0.0044123	0.00081615	-0.0056177	0.0058386
An01g12800.Aspni5_46331	-0.000717	0.00053401	-0.0046319	0.00091464	0.0047708	-0.0018825	0.0026143	0.0014637	0.0048382	0.005936
An01g12790	-0.0040657	-0.0060588	-0.0038236	-0.021725	0.00011409	0.0054065	-0.035209	0.024527	0.034939	-0.0062907
An01g12780.Aspni5_55264	0.0010603	0.0030503	-0.00067939	0.0014296	0.0057978	-0.0028492	0.0022321	0.00090373	0.0044273	0.0029318
An01g12770.Aspni5_46333	0.0023521	0.0010102	0.0028961	0.00031864	0.00098093	-0.0040606	-0.00027223	-0.0022827	0.0028831	0.0027152
An01g12760.Aspni5_35538	0.003937	0.00039251	5.2164e-06	-0.00089186	0.0040559	-0.0023839	-0.0031141	0.00041729	0.0036503	-0.00071584
An01g12750.Aspni5_205501	-0.00049346	0.0035774	0.010182	0.0060404	-0.0051153	-0.00074132	-0.0068545	-0.0068462	0.0020724	0.0034119
An01g12740.Aspni5_35540	0.0032317	-0.0032553	-0.00096818	0.00077718	0.002141	-0.0032125	0.0040363	0.0030588	-0.0012583	1.2833e-05
An01g12730	0.0050078	-0.001872	0.0036405	0.0020649	-0.00060178	-0.0061976	-0.010057	-0.002418	-0.002773	-0.0056315
An01g12720.Aspni5_119312	0.0011304	0.0012885	0.004325	0.0017019	-0.0051285	2.9843e-05	0.00032978	0.00099754	0.0046338	-0.0050662
An01g12710.Aspni5_205506	0.00049112	0.0020217	0.0024869	0.004779	0.0051607	-0.0010993	0.0039164	0.00010447	0.0063435	0.00355
An01g12700.Aspni5_35543	0.0039188	-0.0014335	0.0029113	0.0015304	-0.00083803	-0.0027718	-0.0022451	0.0008312	-0.0033627	-0.0010796
An01g12690.Aspni5_170198	0.0036264	0.013936	0.0076208	-0.0062495	-0.0066089	-0.0012591	-0.0035616	-0.0034571	-0.0018242	0.0048569
An01g12680	-5.7083e-06	0.0099266	6.1929e-05	-0.020739	-0.00071866	0.0084011	-0.0093461	-0.003907	-0.0060946	0.0092845
An01g12670	-0.011284	-0.0020638	0.0051341	-0.016439	-0.011025	0.00079322	-0.0063086	0.0016329	-0.01356	0.0046559
An01g12660	-0.010067	-0.0061378	0.00168	-0.022912	-0.0053506	0.007421	-0.0068423	0.0026183	-0.007406	0.022337
An01g12640.Aspni5_35545	0.0026358	-0.0028618	-0.0085212	-0.003882	0.0082667	-0.0057355	-0.0055283	-0.0001456	0.0065947	0.0076457
An01g12630.Aspni5_46339	0.0050356	-0.0011894	0.0051814	-0.00082017	-0.002091	-0.002648	-0.013597	-4.0752e-05	-0.00095658	-0.0014572
An01g12620.Aspni5_205507	0.0026875	0.0028709	0.0042873	0.0018836	0.0048158	0.00016895	-0.00097118	0.00048408	-7.1871e-05	0.003386
An01g12610.Aspni5_46341	-0.002976	0.0013668	0.0022493	-0.0011577	0.0044627	0.00087917	0.0015182	0.0031247	-0.002259	0.0070763
An01g12600	0.0022589	-0.0026147	0.0064032	0.001598	-0.0021303	-0.00090855	-0.00074134	-0.004195	-0.0006003	-0.001205
An01g12590	-0.0012338	-0.0050966	0.00072236	0.0024545	-0.0018785	-0.0045371	-0.0094742	-0.0024234	-0.0022705	0.0035765
An01g12570.Aspni5_205513	-0.0010223	0.0014367	-0.0010355	0.0028373	0.0056178	0.0048345	0.0024038	0.0028033	0.0010688	-0.0031697
An01g12560	0.0028276	-0.0019495	-0.0066776	-0.0010472	0.0031857	0.00011415	-0.0074269	-0.0020101	-0.0064036	-0.0086736
An01g12550.Aspni5_205517	0.014196	0.018124	-0.016498	0.0027783	0.0020006	0.00051934	-0.0034789	-0.013034	-0.013476	0.00088872
An01g12540.Aspni5_35553	0.0028831	-0.0021618	-0.00028252	-0.0049399	-0.0008716	0.0034575	0.0042705	0.0073155	-0.0054064	0.0066684
An01g12530.Aspni5_172390	0.0041162	0.0059074	0.0068118	0.0011261	0.00077727	-0.0018569	-0.0055926	0.0041343	-0.00035217	-0.0052381
An01g12520.Aspni5_46346	0.0077211	0.018494	0.0096626	-0.0092966	-0.010934	0.0028878	0.0030315	-0.0075388	-0.0020874	-0.0025352
An01g12500.Aspni5_35556	0.0018205	0.024575	0.017293	-0.0074992	-0.0067007	0.0077988	-0.0019567	-0.0041755	5.4079e-05	0.0055994
An01g12490.Aspni5_205518	-0.01784	-0.015242	0.0086342	0.0058876	0.0058524	0.011866	-0.0010142	0.0049056	0.0061084	-0.0033915
An01g12480.Aspni5_171672	0.010243	0.0029528	0.012084	0.0051524	-0.0025918	-0.0028139	0.0049191	0.00024994	0.0036059	0.0057929
An01g12470.Aspni5_46347	0.0026002	0.0015226	0.0012332	0.0011475	0.0055794	-0.0021396	0.0044455	-0.0035157	0.0041934	0.0023772
An01g12460.Aspni5_35560	0.0029111	-0.00081977	0.0079446	-0.00045702	-0.0066589	0.0036385	0.00034188	-0.0020493	-0.0043841	-0.0049149
An01g12450.Aspni5_55270	0.0059963	0.012962	-0.010818	-0.0015063	0.004226	-0.010048	0.0048921	-0.019299	-0.011018	0.0043077
An01g12440.Aspni5_51753	-0.001368	0.0030448	-0.0096398	-0.0050962	-0.013966	-0.012746	0.013506	0.0029809	0.023944	-0.015153
An01g12430.Aspni5_125165	0.0026794	0.00056931	0.0044424	0.00067702	0.0019878	0.0028092	0.0059062	-1.4734e-05	0.00484	0.0051677
An01g12420.Aspni5_196044	0.0017966	-0.0022034	0.00063769	0.006625	-0.0043043	-0.001811	-0.0059614	-0.0039053	-0.0041239	-0.0011582
An01g12410.Aspni5_171440	0.0080824	0.0058673	0.0068617	0.0033298	-0.0037461	-0.005188	-0.0061844	0.0029712	-0.0027623	-0.00077632
An01g12400.Aspni5_35566	0.0050787	0.0015978	0.0037821	0.00026546	-0.013624	-0.0063645	-0.0039499	-0.0056022	0.00025542	-0.00079518
An01g12395	0.0040056	-0.0011107	0.0037442	-0.0032582	0.0013055	-0.0024049	-0.0055205	0.0017128	0.00072945	0.0013172
An01g12390.Aspni5_35567	-0.00029889	-0.0051833	0.0065657	0.0077647	-0.0031018	-0.00014502	-0.0018468	0.0033324	0.0066541	-0.0047552
An01g12380.Aspni5_55273	-0.0052896	0.0057033	-0.0036796	2.9092e-05	0.004822	0.0026461	0.013443	-0.0032582	0.015683	0.0098746
An01g12370.Aspni5_171388	-7.0328e-05	0.0015223	0.0025849	0.000315	0.0016268	-0.00043581	-0.00063908	-0.0028116	-0.00031062	0.0034379
An01g12360.Aspni5_130872	0.0042229	0.0018757	0.0070744	0.0014316	-0.0013983	-0.00064602	-0.0028353	-0.0016392	-0.00015514	-0.0015561
An01g12350.Aspni5_171293	0.0026417	-0.0034374	0.0037312	-0.0056294	0.010343	0.0062437	0.0025796	-0.00071817	0.0045513	0.0023752
An01g12330.Aspni5_205537	-0.00014055	0.00029849	8.8115e-05	-0.0052692	0.0018454	-0.00023281	0.00093126	-0.0023379	-0.0043187	0.002392
An01g12320.Aspni5_196055	-0.0025927	0.0058861	0.00032518	0.0027822	0.010468	0.0011034	0.011135	-0.0062323	0.0037237	0.010596
An01g12310.Aspni5_46358	0.0039354	0.021645	0.004318	-0.0083515	-0.0071091	0.017676	-0.010806	-0.0088565	-0.010647	0.010732
An01g12300.Aspni5_171532	0.0013133	0.0033566	0.010064	0.0036387	-0.001779	-0.0056249	0.0016732	-0.0037907	0.0049811	0.0015049
An01g12290.Aspni5_196058	-0.0004434	0.0003556	0.0053074	0.0022173	-0.0021776	-0.0014302	0.0052372	-0.0032383	0.0044274	0.00070779
An01g12270.Aspni5_170567	-0.0061652	-0.0082975	3.6471e-05	-0.0044036	-0.0083212	-0.005671	-0.0036011	0.0087517	-0.0069942	-0.0023788
An01g12260	-0.0044527	-0.0055556	0.0091414	-5.3095e-05	-0.0045049	-0.0010162	-0.012008	0.012492	0.029772	-0.0031376
An01g12250	-0.00060608	-0.0006331	-0.00016353	0.0009493	-0.00016321	0.0010553	-0.001629	0.00085162	-0.0011396	0.00010806
An01g12240.Aspni5_46361	0.0096087	0.0065043	-0.014586	-0.012626	-0.025773	-0.017065	0.01912	0.015987	0.025356	-0.017626
An01g12230.Aspni5_196062	0.00013709	-0.0025926	-0.0045855	0.0038282	0.0025714	-0.0034505	-0.00066349	-0.001726	-0.00085288	0.0045793
An01g12220.Aspni5_55278	0.0017559	0.0044	0.0029155	0.0029534	-0.014422	-0.013154	0.0027795	0.0055777	0.010136	-0.002121
An01g12210.Aspni5_205553	-0.0053938	-0.00065283	0.0013155	0.0055557	0.0012891	0.00042065	-0.0017717	-0.0021452	0.00053408	0.0083132
An01g12200.Aspni5_172849	0.015548	-0.004998	0.0035318	-0.0011952	-0.0028286	-0.011609	0.0085402	-0.0061362	0.0085949	-0.00066473
An01g12190.Aspni5_123901	0.016436	-0.012526	-0.0015231	0.0088341	-0.0087529	0.0064774	-0.0056761	-0.006791	-0.0075362	-0.0035807
An01g12180.Aspni5_35583	0.00055739	-0.0019225	0.0020975	0.01042	0.0007094	-0.0022159	0.0034434	-0.0064418	0.0042652	0.0042839
An01g12170.Aspni5_205557	0.0083517	0.034091	-0.004077	-0.022482	-0.020393	0.0018247	-0.0018887	-0.01205	-0.0054186	-0.0075339
An01g12160	0.007575	0.0027598	0.0030897	-0.016451	-0.014974	-0.00063302	-0.015671	0.0090219	0.0059105	-0.0064325
An01g12150.Aspni5_51764	-0.0017969	0.029506	-0.014371	0.0074087	-0.03415	0.026448	-0.014551	0.0068335	0.024889	0.013902
An01g12130.Aspni5_35587	0.0027454	0.0077239	-0.0039688	0.00084688	0.004354	-0.0083845	-0.010846	0.010568	0.0019094	0.0064734
An01g12120.Aspni5_35588	0.0004953	0.0022359	0.0039156	-0.00019878	0.0018368	-0.0082647	-0.0040485	0.0075512	-0.00049608	0.0023521
An01g12110.Aspni5_35589	-0.0052498	0.011328	-0.013088	-0.017177	-0.0084848	0.02155	-0.0094261	-0.015523	0.0045568	-0.0064503
An01g12100.Aspni5_35590	-0.0054776	-0.0027554	-0.00097883	-0.0084985	0.00019469	0.002712	0.0083018	-0.0011909	0.0036636	0.0079589
An01g12090.Aspni5_170270	-0.0092741	-0.0044469	-0.0014649	-0.019082	-0.0091113	0.0022212	0.012134	-0.0095116	0.00051272	0.011888
An01g12080	0.046225	-0.031072	0.0088264	0.0038285	0.0057215	0.030621	0.0072829	-0.0089799	-0.021711	-0.0039756
An01g12070	0.0055223	-0.0023463	-0.00014534	0.00041943	0.0041742	0.0027771	0.0028138	-0.0018946	-0.0010561	0.00034489
An01g12060.Aspni5_35593	0.010779	-0.0080468	-0.024005	0.017633	0.0020712	-0.0050269	-0.0099528	-0.018269	-0.025125	0.012788
An01g12050.Aspni5_35594	0.0078108	0.0067909	0.0057095	-0.0040257	-0.0063475	-0.0042094	0.0069608	-0.0043976	-0.0046585	0.011846
An01g12040.Aspni5_35595	0.0070257	-0.0013577	0.00064785	-0.0043005	-0.0043631	-0.005762	-0.0074775	0.020141	0.00074136	0.0035641
An01g12030.Aspni5_35596	0.024596	-0.011354	0.013276	0.00032494	0.01822	0.013009	0.0010811	-0.042539	-0.00536	-0.0022583
An01g12020.Aspni5_120610	0.0014941	-0.0011535	0.0094617	0.011502	-0.0037199	0.0023368	-0.009181	0.0033542	0.010139	0.012566
An01g12010.Aspni5_46369	0.021579	0.0071734	-0.0022248	-0.015209	-0.0039888	-0.0025415	0.0013973	-0.0046225	-0.00731	-0.0029782
An01g12000.Aspni5_172257	0.0090641	-0.0015697	0.008504	-0.0067839	0.0030285	-0.0078396	-0.0015531	0.0048605	0.0096012	-0.0083128
An01g11990.Aspni5_35601	0.0019403	0.0045919	0.0063366	-0.0031497	0.00071516	0.0039326	7.6898e-05	0.0023075	0.0030129	0.00085792
An01g11970.Aspni5_171965	0.0065248	-0.0034098	0.0047383	-0.007678	-0.014109	-0.0041799	0.0028566	-0.0057137	0.0054529	0.003002
An01g11960.Aspni5_196077	-0.0018731	-0.0052054	0.0038528	0.0053906	-0.0016966	-0.00042914	0.00078051	-0.005395	0.0049022	0.0046337
An01g11950.Aspni5_205564	0.0023571	-0.0026431	-0.0021809	0.0012303	0.00057303	-0.001797	-0.0015594	0.0002383	-0.0012299	0.0031328
An01g11940.Aspni5_171119	0.00013026	0.0058832	0.00308	0.00037119	0.0076882	0.0033443	0.0045787	0.0054493	0.00071684	0.0078405
An01g11930.Aspni5_171507	-0.0043327	-0.0076108	0.0073434	0.0041416	-0.0022721	0.0026726	-0.0056357	-0.0047497	-0.00014427	0.0019692
An01g11920.Aspni5_122683	-0.0025182	0.0028263	-0.0051371	-0.0028288	0.0093955	0.00097112	0.002495	0.00041173	0.00023074	0.0095157
An01g11910.Aspni5_51769	-0.0013454	0.0038527	0.0041931	-0.0001399	0.0028623	-0.0015376	-0.0055023	0.00020254	0.0048012	0.0085889
An01g11900.Aspni5_205572	0.0042303	0.00084907	0.0028573	-0.0016555	0.0025204	-0.0042236	-0.0043474	0.0040655	0.0010624	-0.00042245
An01g11890	0.0017656	0.0097696	-0.0029227	0.0020685	-0.00067993	0.0042764	-0.0060619	0.0093346	0.014982	-0.0013821
An01g11880.Aspni5_170303	0.0069359	0.0046565	0.002107	-0.00089394	-0.0055402	-0.010083	-0.0009331	0.004158	-0.0016078	-0.0045761
An01g11860.Aspni5_130765	0.0031931	-0.0012194	0.0073181	0.0026388	-0.0025677	-0.0050355	-0.0034631	-0.002967	0.00011993	-0.0022895
An01g11850	-0.0012763	-0.00085752	-0.0055665	-0.0015431	0.00090262	0.0048625	-0.001204	-0.0025171	0.0056501	-0.0015223
An01g11840	-0.018942	-0.013193	0.0084356	0.0020038	-0.0036469	0.0031475	-0.017395	0.015063	0.006104	-0.0061929
An01g11830	-0.0039841	-0.010394	-0.014162	-0.0032024	0.016256	0.0044119	0.0097347	0.0021475	-0.0031999	0.0039252
An01g11820.Aspni5_205576	0.0018557	-0.0013427	0.0063379	0.0041639	-0.0011555	-0.00040878	-0.0041488	-0.00054912	-0.0016829	-0.00089113
An01g11810.Aspni5_55287	0.0034969	0.0020505	0.00783	-0.0013792	-0.0040486	-0.00085813	-0.0019386	-0.002854	-0.0033311	-0.0024737
An01g11800.Aspni5_171092	-0.0046938	-0.0032763	0.0035468	0.008089	0.00012725	-0.00042228	-0.0075796	0.0093431	-0.008465	0.0041681
An01g11790.Aspni5_171573	-0.0042695	-0.0049541	0.0097244	0.0073684	-0.00034293	0.0071348	-0.0054069	0.010467	-0.0053567	-6.6474e-05
An01g11780.Aspni5_171001	0.0029795	0.0011602	-0.0007525	-0.0028286	-0.0078389	-0.002206	-0.0028989	-0.0038756	-0.0084932	-0.0098862
An01g11770.Aspni5_170963	0.021711	-0.027106	0.0014495	0.001175	0.00065421	0.0019554	0.003812	-0.0091027	-0.0020663	0.0054611
An01g11760.Aspni5_140638	0.013176	-0.0055412	0.0052168	-0.0030145	0.0043682	0.00067598	0.0069377	0.0048912	-0.0075278	-0.0007447
An01g11750	-0.0030339	-0.0016287	0.0010556	0.0051626	0.0052218	0.0008551	-0.0097214	0.011826	-0.00069401	0.0078704
An01g11740.Aspni5_35620	-0.00040582	-0.004003	0.0063945	0.0054389	-0.0053818	0.0033479	-0.0040416	-0.001877	-0.00070634	0.0027305
An01g11730	0.00099321	-8.2519e-05	-2.0341e-05	-0.0040252	0.00084086	0.00023494	-0.0062386	5.4068e-05	-0.003577	0.0011065
An01g11720.Aspni5_171394	0.0050337	0.0028506	0.0046629	0.00664	-0.00044962	-0.00086669	-0.0015167	-0.0020343	-0.00033618	0.0030046
An01g11710.Aspni5_140213	-0.004355	-0.0025695	0.0034828	0.0065549	-0.0052808	0.0054459	-0.0089332	-0.0068379	-0.00059252	0.0022582
An01g11700	-0.012027	-0.0053977	0.0048156	0.0018503	-0.008301	0.0016677	-0.0065943	0.0069033	0.0046358	-0.013002
An01g11690.Aspni5_46378	0.0080958	0.0044926	0.011388	0.0088726	-0.0096786	0.0033923	-0.0082016	-0.01695	0.0055464	-0.0080866
An01g11680.Aspni5_172633	0.0017299	0.016757	0.0016675	-0.010798	-0.0057887	0.0031424	-0.0036893	-0.017669	0.0040088	0.00089137
An01g11670.Aspni5_205580	0.015337	0.0060219	-0.062297	0.00377	-0.030599	0.020582	0.0033583	-0.015464	0.0020345	0.0027777
An01g11660.Aspni5_51773	0.0015666	0.018045	-0.054318	-0.0034171	-0.031183	0.026085	0.0022315	-0.014407	-0.0039308	0.014853
An01g11650.Aspni5_196101	0.0018708	-0.0021854	-0.0017982	-0.00027514	-5.5201e-05	0.001178	0.00078998	-0.0073202	-0.0034577	-0.0033734
An01g11640	-0.0045682	0.0035794	-0.0031726	-0.0083514	-0.01054	0.0029075	-0.0085473	0.0054563	-0.013239	0.00046929
An01g11630	-0.00015823	-0.00050476	-0.00089719	-0.0029236	-0.006624	0.0012424	-0.0058158	-0.0011782	0.0032509	-0.0039245
An01g11620.Aspni5_171668	0.00081934	0.0070433	0.0056061	-0.0043654	0.0064704	0.0051682	0.0063782	-0.0062997	0.00060903	0.0017691
An01g11610.Aspni5_170877	0.018832	0.026055	0.010878	-0.010064	-0.0069808	0.0197	0.0020987	-0.0092293	0.0079367	0.0087684
An01g11600.Aspni5_46385	0.0086615	0.012987	0.013597	-0.0088834	-0.0021326	0.0060535	0.00018849	-0.0073318	0.0079692	-0.0047002
An01g11590.Aspni5_35634	0.0052379	-0.0012148	-0.0029024	-0.0080349	-0.018576	-0.008063	0.0093136	0.0062264	0.014113	-0.0075795
An01g11580.Aspni5_35635	0.0070999	0.0015638	-0.029827	-0.021058	-0.034975	-0.014593	0.024251	0.014932	0.027786	-0.021466
An01g11570	-0.00017179	-0.00079612	-0.00041028	-9.4499e-05	0.0041871	-6.4723e-05	0.00041227	-0.00037222	-0.0010251	0.0030531
An01g11560	-0.00015859	0.00085369	0.00011393	0.00067843	-0.0016239	-0.00031275	0.00059496	0.0020193	0.00092871	-0.00067817
An01g11550.Aspni5_46386	0.022323	-0.0088439	0.0038937	-0.0025186	0.014644	0.023993	0.0067708	-0.0034287	0.0018395	-0.0092121
An01g11530.Aspni5_35638	0.017145	-0.0022568	-0.01029	-0.02598	0.0013123	0.029679	0.0095095	-0.030859	0.00019155	-0.0038536
An01g11520.Aspni5_141677	0.00091051	0.028221	-0.025807	-0.0037489	-0.0096654	-0.01865	0.013761	-0.015919	0.021209	0.0083409
An01g11510.Aspni5_35640	-0.0027821	-0.0029656	-0.0019761	-0.022794	-0.032567	-0.0068067	0.0096754	-0.0004367	0.0095585	-0.0043949
An01g11480.Aspni5_35641	0.005364	0.00054568	0.011964	0.0026347	-0.0034442	0.0035867	0.0041065	0.0058122	0.0017747	0.0042638
An01g11470.Aspni5_35642	0.00050988	0.0041744	-0.0074253	0.0011333	0.0082229	-0.017114	-0.009759	0.017104	-0.0044201	-0.00232
An01g11450.Aspni5_172535	-0.014432	-0.01982	0.02953	0.0071699	-0.0028319	-0.004483	-0.017828	0.006937	0.0032557	-0.0014971
An01g11440.Aspni5_35645	0.010548	-0.0038339	0.006347	0.00036834	0.0087635	0.0098384	-0.001419	0.0027861	-0.0032132	-0.004438
An01g11430.Aspni5_35646	0.0064568	-0.0053797	-0.0054004	0.0058323	-0.007811	0.0015954	-0.0038251	0.00053376	-0.0026654	-0.0034432
An01g11420.Aspni5_46390	0.00022345	-0.0060716	0.011724	-0.0076879	0.0041892	-0.0017223	-0.0089957	-0.0031855	-0.0042944	-0.0083386
An01g11410.Aspni5_127757	0.032971	-0.0063503	-0.0087503	0.0047844	-0.004131	-0.0060779	0.012934	-0.0047084	0.010016	-0.0018696
An01g11400.Aspni5_35649	-0.011992	-0.015081	0.0067643	0.0046055	-0.0012764	0.011581	-0.0074441	0.0025651	0.01128	-0.008944
An01g11390.Aspni5_35650	-0.0016624	-0.003384	-0.0023377	-0.0019833	0.0034578	0.0052452	0.0047724	-0.0027072	0.0020599	-0.0017684
An01g11380.Aspni5_46392	-0.014993	0.0010561	-0.01036	-0.013694	-0.0087502	0.01854	0.018388	0.014228	-0.0073547	0.0071702
An01g11370.Aspni5_35652	0.00069597	0.004809	0.0044712	0.0052949	0.006566	-0.0017562	0.00024523	0.0021225	0.002153	-0.00087917
An01g11360.Aspni5_205594	0.005513	-0.00044657	0.0019281	-0.0018753	-0.0034044	-0.00083886	0.0036438	0.0012734	-0.0012908	0.00080788
An01g11350	0.0052042	-0.016388	0.0011757	-0.0073595	-0.028363	-0.022408	0.0094145	-0.012125	0.0023363	-0.0032054
An01g11340.Aspni5_46394	-0.0016447	-0.0091184	-0.0014886	-0.010553	-0.025997	-0.016157	-0.00029192	-0.025477	-0.006929	0.0016192
An01g11320.Aspni5_51779	-0.0074967	-0.013216	0.0030725	-0.0098878	-0.032683	-0.014965	-0.00074799	-0.031543	-0.0029438	0.015733
An01g11310.Aspni5_35657	-0.0042485	-0.011125	-0.000887	-0.013542	-0.036819	-0.0080926	0.0066101	7.2615e-05	0.0013791	0.0081958
An01g11300	-0.014024	-0.0061509	-0.0064036	-0.018848	0.0086489	0.003456	0.0078602	0.028055	0.0088131	0.002843
An01g11290.Aspni5_171383	0.0099543	0.0056244	0.0009831	-0.0036132	0.0066795	0.0006724	-0.0063156	-0.0037738	-0.0037315	-0.0041873
An01g11280	-0.0040674	-0.0023912	-0.0029881	-0.012732	0.0078518	0.00064072	-0.0037074	-0.0018683	-0.013728	-0.0023278
An01g11270.Aspni5_51780	-0.0038548	-0.0030148	-0.012724	-0.014526	0.027134	0.0022295	0.014602	-0.011011	0.012438	0.004739
An01g11260.Aspni5_35661	-0.00098611	3.7619e-05	-0.0015511	-0.0037432	0.01605	-0.0010771	0.0081824	0.0007892	0.010285	-0.0018711
An01g11250.Aspni5_35662	0.011675	-0.010856	-0.0069669	0.00076253	0.0034351	-0.0059642	-0.0049105	0.00015099	-0.0094432	0.00019495
An01g11240.Aspni5_138352	-0.0049111	-0.01323	-0.011989	0.0011986	0.00052802	-0.015875	0.018645	-0.0097328	0.015716	0.019918
An01g11220.Aspni5_170793	0.020041	-0.0075831	-0.022227	-0.01595	-0.038889	0.022869	0.0068885	0.020498	0.0092399	-0.012028
An01g11210	0.004928	-0.0027343	0.00054694	-0.001416	-0.0047009	-0.00092376	0.00020658	0.0014166	0.0055475	0.0051545
An01g11200.Aspni5_170194	0.013488	-0.0034114	-0.00071601	-0.0013014	9.5146e-05	0.00087409	-0.0057499	0.0037837	0.0016923	-0.0046815
An01g11190.Aspni5_35665	0.00084876	-0.0088745	-0.016161	-0.012203	-0.02123	0.020937	0.0074602	0.012513	0.012226	0.0012262
An01g11180.Aspni5_35666	0.00063753	-0.013109	-0.0021054	-0.0099994	-0.030739	0.019611	0.0070233	-0.0010618	0.013809	0.01555
An01g11170.Aspni5_35667	0.025107	-0.0034343	5.8115e-05	-0.015784	-2.5133e-06	0.005382	0.0065381	0.017977	-0.0021884	0.012474
An01g11160.Aspni5_46396	0.00042566	-0.0041171	0.0049799	0.0016638	-0.0054655	-0.001785	-0.0040923	-0.0014656	-0.0044041	-0.00031445
An01g11150.Aspni5_205603	0.00031752	0.00087575	0.0023473	0.0001347	-0.0037833	-0.0020931	-0.0042037	-0.0016891	0.0033173	-0.0018092
An01g11140.Aspni5_35670	0.0068103	-0.0035173	-0.0025257	-0.0073085	-0.011091	0.0021024	-0.0011967	-0.00083392	0.0042607	0.005285
An01g11130.Aspni5_170456	-0.00059783	-0.014245	0.00080163	0.00043366	0.0081696	-0.0087056	-0.0024102	0.0079328	0.0039088	-0.0051508
An01g11120.Aspni5_35672	5.6328e-05	-0.0082486	-0.0071154	-0.0023478	0.0095099	-0.0044011	-0.0027907	0.0034659	0.0024974	0.00092563
An01g11100.Aspni5_172485	-0.0032807	0.0033766	0.0042085	0.0044971	0.00044731	-0.0036349	0.0028461	-0.0058772	0.0094357	-3.3337e-05
An01g11090	-0.00066304	-0.0059124	0.00075855	0.008579	0.0029147	-0.0027703	-0.0019166	-0.0076022	0.0022812	0.011708
An01g11080.Aspni5_51782	-0.0011051	-0.00048257	0.0031054	0.0029317	0.0020806	-0.0038181	0.0029714	-0.0014863	0.0048069	0.00096904
An01g11070.Aspni5_35675	-0.0061614	0.0067726	-0.0055332	-0.024319	0.015848	0.010837	0.012457	-0.016824	0.011199	-0.0033303
An01g11030	0.004415	-0.0046351	0.0040038	-0.0021126	0.0016795	-0.0014245	-0.011667	0.010052	0.0093784	-0.0021607
An01g11020	0.00692	0.0011349	0.0036476	-6.4127e-05	0.0048142	-0.0030712	-0.0080538	0.0057816	0.0037822	-0.0049781
An01g11010.Aspni5_196122	0.0013313	-0.0042767	0.0028767	0.0063651	-0.011013	0.0039486	0.012642	-0.0054001	0.014895	0.0065494
An01g11000.Aspni5_35677	0.0043939	0.0026374	0.0060506	0.0034783	0.00096788	-0.0057665	-0.0029971	-0.0004209	0.002439	-0.0010378
An01g10990.Aspni5_55296	-0.0012787	-0.0036823	0.0058952	0.0043746	-0.0022268	-0.00113	-0.00091485	-0.0046423	0.00066799	0.0035661
An01g10980.Aspni5_35679	0.00029764	-0.00014331	0.0055605	0.00030819	0.0012205	-0.0038421	0.0040051	0.0021003	0.0075354	-0.0020243
An01g10970.Aspni5_171338	0.0026449	0.0029989	0.0034385	0.005613	-0.0060458	-0.0043978	0.0021987	0.00019419	0.0067239	-0.000777
An01g10960.Aspni5_171018	0.0085766	0.0052385	-0.0013144	0.005014	-0.0023108	-0.011664	0.0014934	0.0019359	0.0073236	-0.0011766
An01g10950.Aspni5_46404	0.02258	0.0072966	-0.01275	0.0019228	0.0019646	-0.014408	0.01156	0.0067134	-3.8692e-05	0.0052323
An01g10940.Aspni5_35683	0.030152	-0.035307	0.0029155	0.0092765	-0.0069063	0.0025791	-0.0095069	-0.0278	-0.0020273	0.020216
An01g10930.Aspni5_119858	0.0065546	0.019131	0.011608	-0.0057724	-0.0029293	0.0017624	-0.00044596	0.0081945	-0.0048384	0.0098186
An01g10920.Aspni5_46405	0.0047518	0.0066327	-0.016777	0.014684	-0.023423	0.034298	-0.012744	0.0075032	0.015943	7.6903e-05
An01g10910.Aspni5_171554	0.020814	-0.033595	-0.0033872	0.016878	-0.0086524	0.038923	-0.018461	0.013466	0.00062295	0.0018333
An01g10900.Aspni5_35687	-0.013245	-0.0059105	3.8704e-06	-0.0019491	-0.015709	0.0028346	-0.013868	-0.015335	0.0051322	0.0043515
An01g10890	0.00021439	0.0055905	-0.00051643	-0.00418	-0.0033556	-0.0043632	-0.0032539	0.0076669	-0.00041458	0.0036565
An01g10880.Aspni5_196131	-0.004392	-0.0018557	0.003617	0.0042863	-0.0022848	-0.0010043	-0.0015233	-0.00458	0.00043391	0.0035497
An01g10870.Aspni5_46407	0.0042836	-0.0013563	0.0036824	0.0047193	0.00053631	-0.0066688	-0.0047235	-0.0016193	0.002014	0.0054818
An01g10850	0.0040338	-0.00078758	0.0049666	0.0012301	0.0031725	-0.0058591	-0.0094562	0.016205	-0.0040056	0.0014596
An01g10840.Aspni5_205620	0.00089185	-0.0007284	0.0015088	0.0022853	0.0022328	-0.0059473	-0.0011872	-0.0011391	0.00011172	-0.00068975
An01g10830	0.006473	0.0050073	0.006055	-0.0076138	0.00050638	0.00049778	-0.0020239	-0.0095475	0.006179	-0.0012501
An01g10820.Aspni5_46410	-0.0002836	-0.0035317	-0.0060151	0.0019592	0.0073623	-0.0044368	0.00039828	-0.0016241	0.0034147	0.0085157
An01g10810.Aspni5_171029	0.0030415	0.0011529	-0.0041331	0.0010778	0.0025183	-0.0050952	-0.0059274	0.0019631	-0.0042502	0.0012074
An01g10800.Aspni5_35696	0.0051991	0.017825	0.009356	-0.0027263	-0.0048542	-0.0062645	-0.0045384	0.011018	0.0045136	-0.0096717
An01g10790.Aspni5_35697	0.014914	0.0027552	-0.0073782	0.0021873	0.016865	0.0017924	-0.012423	-0.026113	0.0057419	-0.0084054
An01g10780	0.0055941	-0.0029888	-0.0059855	-0.0033725	0.0056074	-0.0066198	-0.010206	0.00066058	0.00029076	-0.0024088
An01g10770.Aspni5_51788	0.001174	0.001934	0.00032304	0.0016389	0.0028157	-0.0035437	0.0026198	-0.0037569	0.0074246	0.0012559
An01g10760.Aspni5_35699	-3.6971e-05	-0.00028147	-0.0012213	0.0059923	0.0054734	-0.0063412	0.0030571	0.0020654	0.003525	0.003052
An01g10750.Aspni5_205624	-0.0014969	0.0061174	0.004749	0.0010565	-9.1703e-05	-0.0011818	-0.002183	-0.0022083	0.00076906	0.0058116
An01g10740.Aspni5_35701	0.002719	0.0018792	0.004224	0.0020739	-0.0023558	-0.0038628	-0.0068184	-0.00025375	-0.0021773	-0.00061595
An01g10730.Aspni5_46416	0.0049169	-0.0036627	0.0007787	0.0030021	-0.0033185	-0.0037955	-0.0071633	0.00034179	-0.0065688	-0.0033985
An01g10720.Aspni5_196146	0.0015517	-0.003618	-9.8277e-05	0.001439	-0.0027707	-0.00076699	-0.0067503	-0.0025306	-0.0047049	-0.0017292
An01g10710.Aspni5_170927	0.0056377	-0.0048532	0.013958	0.0058374	-0.0061158	-0.0019107	-0.0017392	-0.0052696	0.0030308	-0.0057023
An01g10700.Aspni5_196147	0.0025984	-0.0004436	0.0047945	0.0043149	-0.00069444	-0.0042131	-4.47e-05	-0.0038557	0.0054542	0.0067252
An01g10690	0.0025354	0.0019471	0.0051315	-0.0026109	-0.0025941	-0.0021018	-0.0050843	0.00044263	0.00051702	-0.0006887
An01g10680.Aspni5_171065	0.0051439	0.0015159	0.00096657	-0.0032822	0.0080651	0.005976	-0.011657	0.0034696	0.0042806	0.0066272
An01g10660.Aspni5_51792	0.0031934	0.0022553	0.0092493	0.0024142	-0.0043306	-0.00043652	-0.0043797	-0.00095414	0.0033941	-0.0019157
An01g10650.Aspni5_205639	0.0047603	-0.0044498	0.0026424	0.0070976	-0.0053027	-0.0014003	-0.0054597	-0.0043185	-0.0042503	-0.0013688
An01g10640.Aspni5_135398	0.010514	0.012316	-0.0080453	0.0057588	-0.012558	0.0028733	0.0036337	-0.0057489	0.00018653	0.0049629
An01g10630	0.0048534	-0.00046443	0.0032115	-0.0016382	0.0045629	-0.0025889	-0.0078086	0.0029083	0.0012906	-0.0023309
An01g10620.Aspni5_136898	0.0074887	0.0014297	-0.011191	-0.012288	-0.026804	-0.0082683	0.015497	0.010666	0.016579	-0.016471
An01g10610.Aspni5_170910	0.0033957	0.0075583	0.010087	-0.0034874	-0.003692	0.0024854	-0.0035864	-0.0023471	-0.0029692	-0.0010097
An01g10600.Aspni5_46421	0.0041699	0.001127	0.0036814	0.0002865	-0.0028083	-0.0055452	-0.0024661	0.00085416	0.00056841	0.0024092
An01g10580.Aspni5_51794	-0.00473	0.0062727	-0.0042195	0.0035847	-0.0038736	-0.011505	-0.0090879	0.0086856	-0.0017668	-0.00020834
An01g10570.Aspni5_35714	-0.0027059	1.7516e-05	-0.0021942	-0.00086811	0.002327	0.0056396	-0.0091907	0.007093	-0.003093	0.0032322
An01g10560	0.0038111	-0.0032284	-0.0072811	-0.01158	0.0092933	-0.0027434	-0.016072	0.0086241	0.0093699	-0.0026704
An01g10550.Aspni5_35715	0.0049151	-0.0012501	0.0016069	-0.001371	-0.00039243	-0.0042269	-0.0091071	0.0008111	0.00094021	-0.0016195
An01g10540.Aspni5_35716	0.014139	-0.0096826	-0.0021655	0.0079003	0.0033497	-0.0015468	0.00019386	-0.0086437	0.0070342	0.0047239
An01g10530.Aspni5_35717	-0.0041838	-0.0087154	0.0048732	-0.026264	0.02038	-0.013996	-0.019205	0.0020983	0.0030856	0.014625
An01g10520	0.0050851	-0.0057164	-0.00013222	-0.0037377	0.0046918	-0.004702	0.0012135	0.0045072	0.00089169	-0.0038104
An01g10510	0.010497	-0.0043366	0.00079813	0.00060461	0.004041	0.01046	-0.026585	0.0163	-0.0017355	-0.0032308
An01g10500	0.00041641	0.00024256	-0.00039859	0.00074705	-0.0015748	-0.0017804	0.00059198	-0.00055784	0.0019808	0.0012382
An01g10490.Aspni5_119500	0.0027142	0.0040947	0.0070407	0.0020805	0.0034602	-0.001004	-0.00086534	0.0022575	0.0043748	0.0049532
An01g10470.Aspni5_35720	0.0023195	0.0033311	0.0018829	-0.0004676	-0.0013264	0.0033455	-0.0069624	0.0043957	0.0080121	0.006564
An01g10460.Aspni5_196160	0.0018076	0.010035	0.012004	-0.0042427	-0.0040974	0.0034861	0.0030464	-0.0054542	-0.002837	0.0033148
An01g10450.Aspni5_35722	0.014143	-0.0073762	0.0040892	-0.0082154	-0.0023362	-0.00026404	-0.005038	-0.0032287	0.014231	0.0082823
An01g10440	0.0095156	-0.0044602	-0.0020809	-0.018655	-0.0067041	-0.008867	-0.0037792	-0.0027485	-0.016306	0.016994
An01g10430	0.008398	0.013178	-0.0020116	-0.0011446	-0.012158	0.019334	-0.0047189	-0.00084674	0.00027154	0.0091415
An01g10420	0.0090794	0.0017078	0.012493	-0.015883	-0.014098	0.0059689	-0.0074029	-0.011704	0.0088418	-0.00068589
An01g10410	-0.0050701	-0.011731	-0.015234	-0.023125	0.013435	-0.0052053	-0.0093072	-0.0099142	-0.0065565	0.0097503
An01g10400	-0.0039069	-0.011979	-0.013152	-0.013611	0.002273	0.010856	-0.0043378	-0.0036294	0.026919	0.013697
An01g10390	-0.0087567	-0.004637	0.0041261	-0.018047	-0.0085386	-0.0043775	-0.0096024	-0.002065	0.0065984	0.024157
An01g10380.Aspni5_35723	0.0010594	0.0027505	0.00053857	0.0016602	0.0044881	-0.0031496	0.006136	-0.0012146	0.0078685	0.0020445
An01g10370	-0.010144	0.01033	0.015403	-0.020228	0.0036725	0.0022252	-0.010853	-0.0053707	0.0018101	0.012452
An01g10360.Aspni5_46428	-0.0061598	0.018457	0.026081	-0.010301	-0.00053209	0.0046321	-0.0063029	-0.0070824	-0.0012091	0.013881
An01g10350.Aspni5_46429	-0.0023385	0.017312	0.0073227	-0.0035991	-0.0067668	0.0010555	0.0020275	0.0084793	0.0022561	0.019292
An01g10340.Aspni5_35726	-0.0055312	0.0040602	0.0070963	0.0045956	0.0037917	-0.000816	0.0032657	-0.0032967	0.0045781	0.010399
An01g10330	-0.00075174	0.0046651	0.0062111	-0.0046966	0.00015376	0.011056	-0.001234	0.00059531	0.0012042	0.017229
An01g10320.Aspni5_35727	0.0044505	0.00249	0.012829	-0.0032477	-0.0052192	-0.010804	0.0056376	0.00076896	0.0088357	-0.00056493
An01g10310.Aspni5_35728	-0.0024216	0.00015745	0.0020542	-0.0035549	0.0041166	-0.00035865	-3.8662e-05	0.00083181	0.0004841	0.0039271
An01g10300	0.0080183	0.0089106	0.0029339	-0.011302	0.018125	-0.009365	-0.014887	0.0014501	4.1161e-05	0.011601
An01g10290	0.0078651	-0.0055335	-0.0026213	-0.0036377	-0.011168	-0.0064659	0.0029591	-0.00096872	-0.011741	0.014586
An01g10280	0.0124	0.0030351	0.0053692	0.0008202	-0.007353	-0.0039009	0.0016287	-0.00091453	-0.00081371	0.002948
An01g10270.Aspni5_46431	0.0017652	-0.0019684	0.005557	0.0083617	-7.9285e-05	-0.0014578	0.00077569	-0.0043122	0.0026491	0.0056031
An01g10250.Aspni5_35730	0.015932	-0.018178	-0.0073178	0.005466	-0.0041728	-0.01363	-0.019849	-0.0075309	-0.015844	0.015725
An01g10240.Aspni5_170609	0.0021393	0.0028795	-0.0020284	0.0036463	-0.0019483	-0.0076234	-0.012682	0.005072	-0.0017897	0.003433
An01g10230	-0.0064087	0.0047438	-0.0095463	0.0073117	-0.005451	-0.013596	-0.022585	0.011288	-0.0006601	0.011419
An01g10220	0.0032374	-0.0042967	-0.0043284	-0.004863	0.0024685	-0.0062211	-0.013432	0.0027713	0.001417	0.00020093
An01g10210	0.0026349	0.0014111	-0.0015633	-0.00063327	-0.00013081	-0.0029645	-0.018424	0.0046349	0.0009734	0.0064858
An01g10200.Aspni5_51797	0.0041731	0.0041835	0.0045159	0.0098803	-0.00019249	-0.0054876	-0.0041285	0.00068525	0.0029317	0.0057773
An01g10190.Aspni5_55305	-0.0013254	0.00099424	-0.0053594	0.0033946	-0.0010025	-0.0030784	-0.001097	0.0039889	-0.0028467	0.0035507
An01g10180	0.004028	0.003104	0.0013009	-0.0039053	0.0058092	-0.0025777	0.0050931	0.0051152	0.0091919	0.0074614
An01g10170.Aspni5_35734	0.0014502	0.0033029	-0.0006881	-0.00052893	0.0076534	0.00043658	0.0042562	0.0015957	0.0023413	0.0037517
An01g10160	-0.003018	-0.0051776	-0.0025652	-0.0091682	0.0043502	-0.0025364	-0.0089437	0.0050709	0.0024328	0.0036375
An01g10150.Aspni5_172691	0.0022541	0.001609	0.0070109	0.0020679	0.00041624	-0.0012496	0.0019629	-0.0026324	0.00076871	0.0021091
An01g10140.Aspni5_35736	0.0023235	0.000245	0.0078444	0.0018115	-4.47e-05	-4.7468e-05	-0.0047057	-0.0020265	0.00082961	0.0015315
An01g10130	0.017852	-0.0059633	-0.013905	0.0012269	0.00062314	-0.010295	-0.031551	0.003486	0.00016677	0.0034551
An01g10120	0.0045255	-0.0015294	0.0011074	0.00060154	0.0030104	0.0010843	-0.0093522	-0.0068132	0.01381	0.0064633
An01g10110.Aspni5_35738	0.0031488	-0.015797	-0.0049256	-0.0048749	-0.019517	-0.014586	-0.014361	-0.00014496	-0.0017834	0.014645
An01g10100.Aspni5_55306	0.0014282	0.0073753	0.0018755	0.0067579	-0.0036387	-0.0077991	-0.0020147	0.0056423	-0.0087843	0.0031689
An01g10090	0.0010916	0.0068727	0.011449	-0.0091431	0.0030823	-0.0028809	-0.025267	0.0094468	0.012804	0.029043
An01g10080	0.0028322	-0.0052493	0.0019111	-0.001389	0.0034147	-0.0050277	0.0047015	-0.013493	0.0019249	-0.005438
An01g10070	0.001629	-0.0017187	0.0022744	0.0048817	-0.0021888	-0.00020813	-0.0023386	-0.00082104	-0.00043109	0.0030428
An01g10060.Aspni5_170225	0.0034575	0.0034069	0.0087831	0.0042028	0.0014513	0.00088823	0.00086323	-0.00047487	0.0016542	0.004051
An01g10050.Aspni5_51800	0.0032822	-0.0025472	-0.0008463	0.0031319	-0.0017749	-0.002489	0.00040658	-0.0016727	-0.0019682	-0.0048051
An01g10040	-0.013221	-0.01475	-0.011578	0.0021743	0.012999	-0.0099238	0.010055	0.0060971	0.009756	0.0070483
An01g10030.Aspni5_51801	-0.013449	-0.0087609	0.00035273	0.0058847	0.0046376	0.0092463	0.003852	-0.00059242	0.0069449	0.0031166
An01g10020.Aspni5_35745	-0.0033535	0.0079049	0.0018442	-0.0027746	-0.0016214	-0.0019565	-0.0077384	0.0061784	0.0099262	-0.0061404
An01g10010.Aspni5_171480	-0.0014674	-0.004949	-0.00028948	-0.0001985	0.0019708	0.0027216	-0.010011	0.00024895	-0.0013836	0.0033149
An01g10000.Aspni5_118832	0.0036323	-0.0010306	0.0022359	0.0032832	-0.0071271	-0.0040922	0.0043921	-0.0057227	-0.00087811	0.0011231
An01g09980.Aspni5_205662	0.0030627	0.010937	-0.016099	-0.036085	-0.013659	-0.033783	0.0016792	0.0081318	-0.018349	-0.0027874
An01g09970	-0.0003406	0.012505	-0.016469	-0.032281	-0.0085397	-0.032462	0.00049696	0.0051189	-0.016372	0.0013016
An01g09960.Aspni5_205670	0.0027837	0.020589	-0.029469	-0.0012848	-0.047905	0.047813	-0.0049732	-0.0029839	0.033334	-0.00086852
An01g09940.Aspni5_35756	0.0090291	-0.018172	-0.012686	0.0071396	0.0021611	-0.016936	-0.0026924	-0.022382	0.0073039	-0.0022968
An01g09930.Aspni5_205676	0.0094037	-0.018316	-0.011992	0.0064581	-8.3099e-05	-0.016365	-0.0043047	-0.02535	0.0044454	-0.0026008
An01g09920.Aspni5_35758	0.0054383	-0.00059509	-0.00020994	0.0038937	0.00035657	-0.006413	-0.0030152	-0.0029113	0.0020145	-0.00082204
An01g09910.Aspni5_35759	0.0040899	8.9622e-06	0.0038371	0.0014239	-0.001369	-0.0037363	-0.0019664	0.0011603	-0.001651	0.00072702
An01g09900.Aspni5_170730	0.010442	-0.020019	0.0024869	0.0035204	0.010729	0.014587	-0.0087058	-0.01853	-0.0081014	-0.0024705
An01g09890.Aspni5_170105	0.0050194	-0.00081891	0.0071586	-0.0008034	-0.0046361	-0.00074219	-0.0031382	-0.0023164	-0.0026953	-0.00044848
An01g09880.Aspni5_121995	0.0073039	0.0023648	0.015661	0.00052974	-0.0038704	0.0086518	0.0029739	-0.0064615	-6.3317e-05	0.0012978
An01g09870	0.0065272	-0.0078082	-0.0040307	-0.0066206	0.00053272	-0.003873	0.0015909	0.0089247	0.014023	-0.010071
An01g09860.Aspni5_171099	0.0027358	-0.00017578	0.0040278	0.00035096	-4.5397e-05	-0.0025571	-0.003222	0.0010436	-0.0015189	-0.0013738
An01g09850.Aspni5_171415	-6.0515e-05	-0.0029341	0.0019618	-0.0021781	0.0019991	-0.0019293	-0.001298	-0.00048399	-0.0047711	1.9551e-05
An01g09840.Aspni5_196195	0.0011557	-0.004017	0.003737	-0.0017014	-0.0042768	0.0021078	-0.0070099	-0.0036054	-0.0046323	-0.0017793
An01g09830.Aspni5_51810	-0.0042595	0.016502	0.0065856	-0.010145	-0.0014917	0.0026754	0.0034031	0.00058519	-0.0073524	0.0057555
An01g09820.Aspni5_172740	0.014868	-0.00068711	-0.011037	0.007108	0.0060896	-0.014194	0.0031627	-0.021472	-0.01353	-0.00018115
An01g09810.Aspni5_170454	0.0089063	-0.0097582	-0.0027541	0.004225	0.0074944	-0.023841	0.0055037	-0.021723	-0.0223	-0.00027602
An01g09800.Aspni5_205686	-0.0014564	-0.0084895	0.0027405	0.0017355	-0.0048811	-0.00812	0.003191	-0.0047529	-0.00034477	9.7766e-05
An01g09790	0.013391	-0.0019056	-0.0071682	-0.0085482	-0.0079793	-0.012289	0.0052131	-0.0093721	0.0047791	-0.015663
An01g09780.Aspni5_51812	-0.0048268	-0.019334	0.0068648	0.0043387	-0.0021499	-0.004935	-0.0063691	0.0030443	-0.010245	-0.0041271
An01g09770.Aspni5_172079	0.00063177	-0.0014612	-0.0047851	-0.0050608	0.0057918	-0.01146	-0.0083143	0.016741	-0.002156	-0.0029086
An01g09760.Aspni5_35768	0.0061801	-0.00065287	0.0073447	0.0013451	-0.0050562	-0.0025784	-0.0014348	-0.0010525	0.0092316	0.0019406
An01g09750.Aspni5_35769	0.0053941	-0.0015448	0.011438	-0.0019766	0.0037958	-0.0085891	0.00020129	-0.00072723	0.0072852	-0.0061059
An01g09740.Aspni5_170259	-0.0051387	-0.0067161	-3.0244e-05	-0.0054195	-0.0040031	-0.012075	0.011852	-0.00029654	0.0039572	0.010436
An01g09730.Aspni5_51813	-0.0086945	-0.0034896	-0.00075626	0.0073298	-0.0058169	-0.0024774	0.00071549	-0.0082146	0.010988	-0.0026099
An01g09720	7.6914e-05	-0.016771	4.1692e-05	-0.005454	0.006582	-0.017893	-0.016701	0.0096919	0.017752	0.015703
An01g09710	0.010894	-0.017274	0.014183	0.0041919	0.0057288	-0.01035	-0.010672	-0.0013336	0.0007406	-0.0080843
An01g09700	0.0015324	-0.0078433	0.016345	-0.016427	-0.0098381	0.0038896	-0.013686	-0.0091002	0.020143	0.0015843
An01g09690	0.001608	0.0010235	0.010156	-0.001569	0.0033467	0.0031218	-0.0047729	0.0033285	0.0031156	-0.0093547
An01g09680	0.0022405	0.00091862	0.010022	0.00087546	0.0064545	0.0040602	-0.0050868	0.0015676	0.0035334	-0.0085557
An01g09670	0.003387	-0.0071709	-0.00053308	-0.0054924	0.0010881	0.0035174	-0.0029675	0.0021172	-0.0013705	-0.011952
An01g09660	0.0040213	-0.0066758	0.0023182	-0.0073161	0.01385	0.0064758	-0.0084453	0.0074307	0.0016659	-0.012958
An01g09650.Aspni5_35774	0.0012177	0.0047636	0.0039208	0.0042469	0.0086082	0.001272	0.003245	0.0036637	0.0055568	-0.0018558
An01g09640.Aspni5_35776	0.0028828	-0.0033238	0.00097449	0.00081329	0.0017834	-0.00433	-0.0034754	-0.0024904	0.0027144	0.0045079
An01g09630.Aspni5_172548	0.0037165	0.0051071	0.008689	-0.0052456	-0.0065665	0.00065989	0.0010964	-0.0023528	-0.0013131	-0.0031218
An01g09620.Aspni5_35778	0.0045568	0.017751	0.016263	-0.0045252	-0.0065485	0.0050596	0.001252	-0.0011525	-0.00044281	-0.0028812
An01g09610.Aspni5_205699	-0.0083133	0.0015688	-0.0036405	-0.012242	0.0013997	0.003359	-0.0031276	-0.009179	-0.0067444	-0.0022192
An01g09600.Aspni5_35780	0.016426	0.0093438	-0.00086163	-0.0032404	0.012932	-0.0051324	-0.011584	0.0089205	0.0063337	-0.012769
An01g09590.Aspni5_205702	0.005015	0.0065186	0.0062973	-0.0036873	-0.0089355	-0.0059321	-0.006417	-0.0036034	0.0013471	-0.0064804
An01g09580.Aspni5_170984	0.0043092	0.0051192	0.0090829	-0.0024734	-0.00084851	-0.0072374	-0.00075674	-0.0017892	0.0044355	-0.004572
An01g09570.Aspni5_171658	0.0063647	0.021707	0.0060065	-0.011967	-0.00030175	-0.013965	0.004987	0.0037915	0.0072786	-0.0084016
An01g09560.Aspni5_46465	0.0010161	0.0084093	0.0081304	-0.0021973	-0.0066099	-0.015263	-0.0047231	-0.0026199	-0.0023005	-0.0036988
An01g09550.Aspni5_171112	-0.022392	0.014604	0.017159	-0.047327	0.011046	-0.005747	0.013064	-0.022253	0.026319	-0.030017
An01g09540.Aspni5_170414	0.0053652	0.013273	-0.002472	-0.026535	0.0027111	0.0067931	-0.0051521	-0.012891	0.0021675	0.0010407
An01g09530.Aspni5_51817	0.006077	0.0035205	0.010432	-0.0050066	-0.0024351	-0.002473	-0.0007821	-0.0002638	-0.0018437	-0.0051601
An01g09520.Aspni5_205706	0.0023326	0.000141	0.0060702	0.0031834	-0.0077164	-0.0014989	0.0007532	-0.00271	0.0025843	-0.0027164
An01g09510.Aspni5_171254	0.0023997	-0.00094458	0.0017979	0.0027197	-0.0026413	-0.0039135	-0.0022841	-0.0018165	-0.0013699	-0.00056551
An01g09500.Aspni5_51819	-0.0005037	-0.0037558	0.00020202	0.0035734	-0.0001595	0.00088491	-0.0023533	-0.0012397	-0.00094373	-0.0011367
An01g09490	0.00017994	-0.0044749	-0.0022155	0.0027817	0.0014984	-0.0011866	8.7678e-05	0.00065083	-0.00018599	0.00651
An01g09480.Aspni5_51820	-0.00326	0.0034097	-0.0040566	-0.0065665	0.0081863	-0.0016403	-0.0031682	0.00036587	0.0014172	0.0071166
An01g09470	-0.0043123	-0.0013829	-0.01208	-0.028488	0.010869	0.0096837	-0.0051063	0.001351	0.0050982	0.0074225
An01g09460.Aspni5_172668	-4.3231e-05	0.0048265	0.00053477	-0.0032084	-7.629e-05	0.0013589	0.0041758	-0.0013614	0.0037317	0.00035264
An01g09450.Aspni5_35794	0.026515	0.0026314	0.0051675	-0.0040341	-0.003009	0.013507	0.0014003	-0.00046603	-0.0090618	0.0024365
An01g09440	0.0028367	-0.0041513	0.0039249	-0.0013982	0.0031292	-0.0070519	-0.016232	0.0093581	0.0076527	0.0043002
An01g09430	0.017819	-0.0030237	-0.0037984	9.3888e-06	0.0087218	-0.00021841	-0.0036482	0.012162	0.0022329	-0.006647
An01g09420	0.026167	0.0019407	0.0022863	0.0016516	0.0035126	-0.018103	-0.01695	-0.0045922	-0.0015606	-0.014114
An01g09410.Aspni5_35795	0.01025	0.00058291	-0.00022192	-0.0086417	-0.00026162	-0.011993	0.019166	0.0020017	0.007201	0.020736
An01g09400.Aspni5_170608	-0.0039188	0.0024925	-0.0037285	0.00011442	0.011741	0.0062339	0.0067702	0.0034998	-0.00017421	0.005293
An01g09390.Aspni5_35797	0.0031636	0.010504	0.012024	-0.0012298	-0.0019224	0.006579	-0.0042544	-0.00022743	-0.0028399	0.0024138
An01g09380.Aspni5_35798	-0.0033167	-0.0032462	0.0036736	0.0040654	0.0025363	-0.0030296	0.0029114	0.001161	0.0042139	0.004078
An01g09370	0.010875	-0.0043149	-0.026727	0.021839	0.012706	-0.0038594	0.017377	-0.0017424	0.037622	0.0017213
An01g09360	-0.0062955	-0.0040658	0.007168	0.00088386	0.00019249	-0.0014968	-0.0057108	0.0045282	0.0032865	-0.0026867
An01g09350.Aspni5_171166	0.0059559	-0.0061046	0.0026551	0.0011839	-0.0077645	-0.0091878	0.0028232	-0.0090983	0.0010582	-0.0054447
An01g09340	-0.0012928	0.0017347	0.0044977	-0.011305	0.0016213	0.0064657	-0.0067961	-0.0082815	0.0037245	0.0048883
An01g09330.Aspni5_171843	0.0044147	0.0051763	0.0074173	0.0053986	-0.0036983	0.0024853	-0.0043522	-0.0060664	-0.00071142	-0.0027213
An01g09320.Aspni5_172707	0.0042723	-0.001214	-0.00031454	-0.00030113	0.002159	-0.0047284	-0.005509	0.0018654	-0.0019971	0.0012557
An01g09310.Aspni5_46473	0.004995	0.011552	0.014368	-0.0071096	-0.0073828	0.0048132	-0.0035189	-0.0026874	-0.0015182	7.8811e-05
An01g09300.Aspni5_130818	0.0144	0.0080559	-0.0083207	0.010331	0.0029633	0.00016854	-0.0021489	0.007425	0.0023763	-0.0081661
An01g09290.Aspni5_51824	-0.002279	0.000767	-0.0041015	0.0014587	0.0091631	-0.00064319	-0.00088906	-0.0018592	-0.0013701	0.0083165
An01g09280	-0.001089	0.0020982	0.00083115	-0.015278	0.0033546	-0.00054294	-0.0095118	-0.0022133	-0.0060221	-0.0010089
An01g09270.Aspni5_196237	-0.014245	0.023329	0.013858	-0.0011078	0.0070247	0.0067299	-0.0063104	0.017392	-0.0077619	0.0069664
An01g09260.Aspni5_55323	9.1723e-05	0.0087449	0.010237	-0.0039666	-0.0029834	0.0044269	0.0040785	-0.0030783	-4.2655e-05	-0.0014975
An01g09250.Aspni5_35805	-0.0085375	-0.021598	0.0019743	-0.0079956	-0.0073829	0.013756	-0.0013403	0.0041028	-0.0034916	-0.0076748
An01g09240.Aspni5_196241	0.00010406	-0.004471	0.001311	-0.0019672	0.00077353	-0.0027776	-0.0029366	0.0024328	0.005506	-0.00025041
An01g09230	-0.0067421	-0.0032454	0.0066304	0.0039726	-0.002408	-0.0035943	0.00070927	0.0037075	0.013012	-0.0021041
An01g09220.Aspni5_55324	-0.0046682	-0.0086514	0.0076214	0.0042438	-0.013172	0.0037174	0.0037112	-0.0055037	0.010888	0.0084029
An01g09210.Aspni5_51829	0.002924	0.0019508	0.0046927	0.00332	-0.0017792	-0.0053909	-0.004332	-0.0010463	-0.002115	-0.00024336
An01g09190.Aspni5_51830	0.0022945	0.0020985	-0.0037737	-0.00075847	0.0065694	0.00034614	0.0015851	0.0013282	-0.0037696	0.0056425
An01g09180.Aspni5_35810	0.0010774	-0.00035883	0.0036724	0.00088411	0.0025914	-0.0015242	-0.0020926	-0.00011544	0.0031454	0.0046899
An01g09170.Aspni5_35811	0.0034259	-0.0012281	0.0049491	0.0026439	-0.0032125	-0.0040183	-0.0026821	-0.0008192	0.00045362	0.0027906
An01g09160.Aspni5_118945	0.0036856	0.0010188	0.0048227	0.0025098	0.0019775	-0.0016274	-0.0058176	0.002959	0.0042779	0.0043123
An01g09150	0.0086802	-0.0024083	0.015603	-0.016346	-0.0010461	-0.023201	-0.01521	-0.0061018	0.023174	0.041498
An01g09130.Aspni5_35813	0.011224	-0.0027308	0.0012589	0.0019603	0.0063468	-0.0055277	0.0015278	0.00012078	0.0018602	-0.0053152
An01g09120.Aspni5_142364	-0.0020856	-0.0029929	-0.00030637	0.0031334	0.00039224	-0.0042064	-0.00095331	-0.0022419	0.00051236	0.0064193
An01g09110.Aspni5_172165	0.005613	-0.00036716	0.0026698	0.0028478	-0.0047451	-0.0055569	-0.0073298	0.0012555	-0.0039149	-0.0030925
An01g09100.Aspni5_46481	0.00055475	0.00069197	0.011333	0.0033731	-0.0037915	-0.0011698	-0.0049449	-0.0065474	0.0031453	0.0036046
An01g09090.Aspni5_172439	0.011537	0.018641	-0.0084767	-0.0059546	0.012788	0.0020659	-0.0025713	-0.0032084	-0.015097	0.013814
An01g09080	0.0065995	0.0066399	-0.007482	-0.0068696	0.011681	0.0029229	-0.0013248	0.0049084	-0.005498	0.0086423
An01g09070.Aspni5_35817	0.010421	0.0049123	0.0029952	0.0025945	0.0055611	-0.0073927	-0.0093717	0.0093721	0.0027761	-0.001997
An01g09050.Aspni5_51831	0.0042737	0.0037047	0.0026006	0.0027785	0.0042408	0.00028734	0.0039313	-0.0017868	0.0050603	0.0026414
An01g09040.Aspni5_51832	0.0014949	-0.0030343	-0.0064826	0.0027125	0.0048578	-0.0047735	-0.0014649	-0.0002266	0.0018438	0.0059739
An01g09030.Aspni5_51834	0.00061523	0.0068294	0.0020067	0.0037161	0.0037573	-0.0023235	0.0052496	-0.0041776	0.0058087	0.0057628
An01g09020.Aspni5_55331	0.0064532	0.018619	0.0052909	-0.012678	-0.0055168	-0.0060351	0.0025137	0.0075409	-0.0068874	-0.00021882
An01g09010.Aspni5_35824	0.0022606	0.0031168	-0.0054218	0.0030011	-0.001446	-0.0084318	-0.010067	0.0062965	-0.0068714	-0.0036311
An01g09000.Aspni5_171548	-0.003304	-0.0018127	0.0069724	-0.004107	-0.003814	-0.0039846	-0.0073419	0.0023463	-0.00024943	-0.0049603
An01g08990.Aspni5_51836	0.0041813	-0.0013048	0.0001112	0.0026465	0.0054167	-0.0058101	0.0045177	-0.00058254	0.0029062	0.0032515
An01g08980.Aspni5_46489	-0.00076671	0.0015828	0.0009522	-0.00044107	0.0067026	-0.0028614	0.0014831	-0.00016709	0.0016869	0.0045053
An01g08970.Aspni5_35827	-0.0026235	-0.0030489	0.021219	-0.0056737	0.018608	-0.019465	-0.017731	0.011107	0.011937	0.0024417
An01g08960.Aspni5_171927	-0.011848	0.0095771	-0.00048855	-0.037198	0.0024872	-0.032884	0.02539	-0.016806	0.024028	-0.021358
An01g08950.Aspni5_141555	-0.0054569	0.0049227	0.00071843	-0.034253	-0.0049282	-0.025612	0.025857	-0.0016124	0.016708	-0.017087
An01g08930.Aspni5_171431	0.0062935	0.0029809	0.00016361	-9.597e-05	0.0037201	-0.0098017	-0.0001521	0.0027464	0.0054768	-0.00093978
An01g08920.Aspni5_46492	-0.0031722	0.0030555	-0.0088093	-0.00076228	0.011876	-3.4487e-05	0.0059784	0.00015332	0.0007433	0.015182
An01g08910.Aspni5_172797	-0.0044929	0.0022005	-0.0040724	0.0025474	0.0045257	0.0023063	-0.004537	0.0075274	-0.0050407	0.010673
An01g08900.Aspni5_171434	0.0058954	-0.0053442	0.0074305	0.0030016	0.0068328	0.00099935	0.0030968	0.0054016	0.0069594	0.0051298
An01g08890.Aspni5_55334	-0.0027785	-0.00041557	-0.0082194	-0.0064931	0.010588	0.0052177	0.0038417	0.0012795	0.00023513	0.0060817
An01g08880.Aspni5_51839	0.0020227	-0.00030572	0.00288	0.0039354	-0.00035936	-0.0040734	0.00037544	-0.002474	0.0042205	-0.00069043
An01g08870.Aspni5_205755	0.0025126	-0.00053518	0.0027483	0.0024522	-0.0052163	0.0010872	-0.0045547	-0.00059598	-0.0026222	-0.0019039
An01g08860.Aspni5_196273	-0.0044281	-0.0012682	-0.0019345	-0.00081462	0.0052287	0.0025571	-0.00022809	-0.00015744	-0.0067575	0.0097853
An01g08840.Aspni5_46500	0.0058605	0.0015113	0.0044085	-0.0044807	0.0038327	0.0014322	-0.0082154	0.001807	0.00011407	0.0006544
An01g08830.Aspni5_171764	-0.00099862	-0.0057258	0.0017782	-0.00025443	-0.0020286	-3.997e-05	-0.0058249	0.00011616	-0.0057834	0.0023406
An01g08820.Aspni5_35842	0.0038007	0.00074668	0.0107	0.0052257	-0.0026048	-0.0028045	-0.0046374	-0.0027206	0.00059745	0.0012827
An01g08810	0.00059694	0.0032699	0.0048949	-0.0060694	0.003302	0.001922	-0.0022784	0.012316	0.0078716	0.023086
An01g08800.Aspni5_196278	-0.0043593	-0.0017843	-0.001596	0.0040533	-0.0024984	0.0062438	0.00015082	0.0076713	0.0035608	0.00027783
An01g08790.Aspni5_170127	0.0021324	-0.0039666	0.0051231	0.00042632	0.0032591	-0.004765	-0.00046799	-0.0069005	0.0046441	-0.0035589
An01g08780.Aspni5_205766	-0.0019896	0.021107	0.01428	-0.0087757	-0.011891	0.00078501	-0.0078451	-0.003487	-0.0021424	0.014378
An01g08770.Aspni5_35846	0.0003854	0.013901	0.0047695	-0.013558	-0.0028222	-0.00045607	-0.017294	0.0057347	-0.0023488	0.0094637
An01g08760.Aspni5_132941	0.0016879	0.01862	0.015531	-0.015093	-0.0023457	-0.0040327	-0.015532	0.0085747	-0.0019287	0.0068364
An01g08750.Aspni5_35848	0.018618	0.020536	0.0019545	-0.0018472	0.0089352	-0.0060961	-0.019542	0.0070504	-0.015581	-0.0028914
An01g08740.Aspni5_46504	-0.033151	0.0058554	-0.0062092	0.0031741	-0.02602	-0.018735	-0.014092	0.0031425	0.0043997	0.011695
An01g08730.Aspni5_46505	-0.017428	0.010399	-0.0029265	0.0021484	-0.011258	-0.018247	-0.0093476	0.00021942	-0.0021038	0.0020599
An01g08720.Aspni5_118881	-0.0058261	-0.0096815	-0.0070406	-0.0080406	0.0032707	-0.0063791	-0.010913	0.0050278	-0.0053966	-0.01072
An01g08710	0.0051873	0.020897	0.0099147	-0.011943	0.0072655	-0.004161	0.0081212	0.0032368	0.0043198	0.0073439
An01g08700.Aspni5_172647	0.020567	0.051453	0.011862	-0.020577	-0.0031682	0.010212	-0.0050169	0.003445	-0.005986	0.02115
An01g08690.Aspni5_172555	0.026914	0.027532	0.00044969	-0.0045774	0.0062083	-0.0094342	0.0037987	0.009375	0.013086	0.0057315
An01g08680.Aspni5_35856	0.021327	0.023924	0.0090672	-0.014716	1.2382e-05	-0.0019817	-0.005227	-0.001164	-0.00057182	0.005126
An01g08670.Aspni5_35857	0.0015818	-0.0086008	0.0060302	-0.022281	-0.015489	-0.0021021	0.017259	0.00056082	0.0059318	0.013145
An01g08660	0.010474	-0.0073413	0.0041385	-0.018718	-0.00099224	-0.0050809	0.0095837	0.0097392	0.0085208	-0.014502
An01g08650.Aspni5_171717	0.014641	-0.0084906	0.0082607	-0.0031571	0.0013615	0.013344	-0.001674	0.012045	0.0035835	0.011115
An01g08640.Aspni5_35859	-0.0013886	-0.0067626	0.011142	-0.0011675	-0.0088664	0.0030156	-0.00098469	-0.003749	0.0014905	0.011949
An01g08630.Aspni5_133134	0.019128	0.011164	-0.0033118	0.0037406	-0.023384	0.023892	0.0099553	-0.0087559	0.0089559	0.0063121
An01g08620.Aspni5_170909	0.00032824	0.0035173	0.0015958	-0.0019886	-0.0020768	0.0019423	-0.00031359	0.00085168	-0.0014168	4.0124e-05
An01g08610.Aspni5_51845	-0.0048168	0.0086258	0.0024431	-0.0077476	0.0021208	-0.0014598	-0.0020803	-0.0028135	-0.0081951	0.0085453
An01g08600.Aspni5_205772	0.0036961	0.0041687	0.0040288	-0.00020765	-6.5622e-05	-0.0034105	-0.0006567	0.00013078	0.0017027	-0.0034815
An01g08590.Aspni5_205776	0.0020206	0.00088097	0.0076405	-0.00039275	-0.0010999	0.00043273	-0.001194	0.0010392	-0.003128	-0.00039373
An01g08580.Aspni5_51848	0.0029123	0.003385	0.0058122	0.0016492	-0.00057162	-0.0046305	0.00018941	0.0014263	0.0036308	0.0010284
An01g08570.Aspni5_205782	-0.0062966	-0.0043669	-0.0034823	0.0025402	0.0073783	0.00088349	0.0063809	-0.0051703	0.007885	0.0052807
An01g08560.Aspni5_129139	-0.0029292	0.0038665	0.0096489	-0.0014018	-0.0020084	-0.0037169	0.00054328	-0.0021796	0.00016094	0.0052221
An01g08550.Aspni5_171318	0.0063689	-0.010013	-0.00021058	-0.0087423	-0.001713	0.002275	0.0056131	-0.015678	0.0068651	0.002869
An01g08540.Aspni5_171384	0.014652	-0.016875	-0.021387	0.0091002	-0.0039863	-0.03153	-0.0070376	-0.024979	-0.013004	0.018468
An01g08530.Aspni5_55344	0.0016066	0.0019395	0.0019264	0.0025417	0.0012177	-0.0063288	0.0013071	-0.00061898	0.0024159	0.0034982
An01g08520.Aspni5_51852	0.002644	0.0036676	0.0069049	-0.00024116	0.0002093	-0.00049748	-0.0010391	-0.0032121	-0.0013849	0.00098735
An01g08510	-0.00036269	0.00036151	0.00039671	-0.0099033	0.002383	-0.011035	-0.005936	0.0002678	-0.00026289	0.0015617
An01g08500.Aspni5_55346	-0.0054382	-0.0012814	0.0010551	0.0040216	0.0072035	-0.0021602	0.0046097	-0.0012907	0.0066721	0.007266
An01g08490.Aspni5_51854	0.0020021	-0.00026756	-0.001019	0.0041431	0.00022949	-0.00012896	-0.0010067	-0.0031046	-0.002281	0.0024473
An01g08470.Aspni5_55348	0.0022087	0.010149	0.0017146	-0.0038724	0.0049669	0.0026902	0.0029131	0.0015571	0.0061463	0.005922
An01g08465	0.0024943	-0.0051215	0.0016838	-0.0034248	-0.0044569	0.0025918	-0.006054	-0.00043529	-0.0096493	-0.0028057
An01g08460.Aspni5_171116	0.0060828	0.0034326	0.0063762	0.0031183	-0.0010629	-0.0009715	0.0012105	-0.0010253	0.0031023	0.0015838
An01g08450.Aspni5_205803	0.00028368	0.00073201	0.0093146	0.0019468	-0.0010866	-0.0022377	-0.0042255	-0.0055731	-0.0010929	0.0031308
An01g08440.Aspni5_51857	-0.0015542	0.017738	0.0073882	-0.011484	-0.0049245	0.0062435	0.0010244	0.0034225	-0.010552	0.0064705
An01g08430.Aspni5_170709	0.0012169	0.0055334	0.010475	-0.00071673	0.004943	-0.011379	0.0035671	-0.0080206	0.0011865	0.0021627
An01g08420.Aspni5_205810	-0.0044979	0.0050942	-0.0068959	0.002081	-0.0054005	0.0053972	0.0035556	-0.0029166	0.010567	-0.00085403
An01g08410.Aspni5_51860	0.0073346	-0.0044412	0.0026542	0.0042635	-0.0064862	-0.0050625	-0.0050335	-0.0016557	-0.0010829	-0.0075572
An01g08400.Aspni5_55354	0.00073202	0.00078656	0.0087247	0.00049961	-0.002271	-0.00019335	-0.0001249	-0.0034365	-0.0033635	0.0033445
An01g08390.Aspni5_46523	-0.00037899	-0.0043465	-0.00092585	0.0019889	0.00035675	-0.0041069	-0.0051405	-0.0017049	-0.00099117	0.0027066
An01g08380.Aspni5_51862	0.0035263	-0.0036083	0.0048031	0.0037133	-0.0044798	-0.005073	-0.0051153	-0.0031448	-0.00085106	0.0016171
An01g08360	0.0031281	-0.0047241	0.00036925	0.0014307	-0.0058653	0.0027687	-0.0017543	-0.0047404	0.0010865	-0.0063953
An01g08310.Aspni5_205821	0.0016646	0.00075871	-6.1043e-05	0.0018198	0.0070716	-0.0040818	0.0053803	-0.0054252	0.0066325	-0.00019149
An01g08300.Aspni5_170688	-0.0042396	0.0015213	0.016463	-0.0090063	-0.0049642	-0.0009373	-0.0032399	-0.00099266	-0.0020287	0.0014088
An01g08290	0.0015025	-0.0015746	0.0088173	-0.0070558	0.0090343	0.0013268	-0.0073235	0.0023793	-0.0023462	0.0059632
An01g08280.Aspni5_51865	-0.0013373	-0.0009006	0.0008423	0.0026168	0.0092467	-0.0033169	0.006871	-0.0031009	0.0042802	0.0021551
An01g08270	0.0045445	-0.0012603	0.0056491	-0.0078091	0.011478	0.0016924	-0.0015949	0.0018875	0.0047566	0.0002626
An01g08265	-0.00030757	-0.0010121	-0.0034277	-0.011929	-0.0018854	-0.00034449	-0.01085	-0.0064625	0.010255	-0.0023685
An01g08260	0.0038316	0.0011348	0.0037264	0.0028485	0.0053945	-0.0050495	0.0020162	0.00036305	0.0067558	0.0022083
An01g08250	-0.0035903	-0.004233	8.002e-05	-0.0090148	-0.0022047	-0.0098718	-0.0063587	0.0070229	-0.0061265	0.0018618
An01g08240.Aspni5_55356	0.00072662	0.0020153	0.0041412	0.0026488	0.0033306	-0.0018521	0.00023711	-0.00014977	0.0029321	0.0028913
An01g08230.Aspni5_124202	0.00018917	-0.0037583	0.0024161	0.0046322	-0.0010998	-0.0034711	3.3938e-06	-0.0026388	0.0027622	0.0041227
An01g08220.Aspni5_46527	0.0017233	-0.0057865	-0.0033338	-0.0052727	-0.002783	-0.002996	-0.0054594	-0.0019182	-0.0058862	0.00079226
An01g08210.Aspni5_171067	-0.0015832	-0.0048749	-0.00071359	-0.00020041	-0.0015543	-0.0080093	-0.0015972	0.0077285	-0.0023218	-0.0026488
An01g08200	0.007437	-0.008596	0.0025514	-0.0051487	0.010729	-0.0042683	-0.0036283	-0.0077845	0.0044254	-0.0015452
An01g08190	-0.001148	-0.0081815	-0.00038113	-0.0051259	0.003221	-0.0082597	-0.012921	-0.00046457	0.0017472	-0.0085938
An01g08180	0.0011361	0.0038814	0.0044719	-0.0037382	0.0051742	-0.0077669	-0.013321	0.0071962	0.0080777	0.0054272
An01g08170.Aspni5_122786	0.00032652	-1.0256e-05	0.00037961	-0.0023712	-0.0062806	0.000502	-0.0045735	-0.0019681	0.0015804	-0.0021609
An01g08160	0.0050389	0.00019822	0.0044984	-0.00317	-0.0014406	0.00061844	-0.0035853	0.0019004	0.0027885	0.00022799
An01g08150.Aspni5_35895	0.0043079	-0.0091545	-0.0048867	-0.028478	0.0012539	0.002729	0.02226	-0.014781	-0.007057	0.014206
An01g08140	-0.0020307	-0.00054814	-0.0011467	0.013302	0.0019065	-0.00064222	-0.0013556	0.001564	0.0081419	0.014379
An01g08130.Aspni5_35896	0.0025826	-0.00036335	0.0051723	0.0043429	-0.0018051	-0.0031771	0.00065802	-0.0017713	0.0027275	0.0017384
An01g08120.Aspni5_35897	0.0027982	0.0011607	0.00308	-0.0010688	0.00074779	-0.0044572	-0.0034865	-0.0048837	-0.0043689	-0.0022543
An01g08110.Aspni5_51868	0.00050532	-0.00050576	0.00043184	-0.0017924	0.0047237	-0.003226	0.0081696	-0.0055717	0.008478	-0.0017348
An01g08100.Aspni5_35899	0.003534	0.00073437	0.0093792	0.0023777	-0.0044504	1.6906e-05	-0.0015772	-0.0042871	-0.0025197	0.00089212
An01g08090.Aspni5_55358	0.00062215	-0.0029253	-0.0018615	0.0070225	0.0033927	-0.0019528	0.0012664	-0.0036566	0.0017559	0.0064318
An01g08080.Aspni5_205836	0.008768	-0.016162	-0.0042087	0.0034487	0.012757	0.0013485	-0.0026868	-0.0018524	9.1114e-05	0.0077033
An01g08070	-3.1049e-05	-0.020978	-0.0041378	-0.0016912	0.012952	0.0031664	-0.0084032	0.0015727	-0.0053984	0.0034616
An01g08060.Aspni5_35902	0.0074474	0.0032101	0.0055569	-0.0031602	-0.0019777	-0.00038377	-0.001018	-0.0028163	0.00016848	-0.0016069
An01g08050.Aspni5_51871	0.0046493	0.0029193	0.0086749	-0.00093674	4.7397e-05	-0.00094245	-0.0017528	0.00056429	-0.0011741	-4.3194e-06
An01g08040.Aspni5_129773	0.0018083	0.0015951	0.0028872	0.0009962	0.0014235	-0.0023637	0.0016704	0.0017872	0.0018799	0.0028315
An01g08030	-0.0013936	0.015974	0.010455	0.0065586	-0.0089181	0.0058467	-0.016203	-0.011313	-0.0056671	0.0063572
An01g08020	-0.0054557	-0.01584	0.0094118	0.01987	-0.016569	0.013849	-0.027616	0.0031078	-0.0080867	0.0053942
An01g08010.Aspni5_35907	0.0026645	0.0063801	-0.0011573	0.01968	-0.0014285	0.0031494	-0.00566	0.0099412	-0.014972	0.022334
An01g08000.Aspni5_205842	0.0057327	0.0068746	0.0077224	-0.0020243	-0.0065315	-0.0044282	-0.0057376	0.00011615	-0.0038257	-0.0020881
An01g07990.Aspni5_35909	0.006717	-0.016207	0.0023556	-0.0094654	-0.0079765	-0.014147	-0.01019	0.014711	-0.0054259	0.0059299
An01g07980	-0.008254	-0.004276	0.0014131	-0.0089152	0.00058719	-0.0054357	-0.011863	-0.0050703	0.002202	0.001804
An01g07970.Aspni5_35910	0.010039	-0.0077921	-0.0070864	-0.00080389	-0.0030668	-0.0093334	0.0088075	0.0088862	-0.0085358	0.035313
An01g07960.Aspni5_35912	0.022314	-0.0075001	-0.010291	-0.013962	-0.017386	0.0022502	0.016266	0.014129	0.00010825	0.046507
An01g07950.Aspni5_35914	0.0096937	-0.0024107	-0.0011175	-0.0064511	-0.0089493	-0.0014588	0.006357	0.0082541	-0.0066559	0.026117
An01g07940.Aspni5_35915	0.032483	-0.004417	-0.031902	0.00092247	-0.0029246	-0.0076582	0.022546	0.023684	-0.015684	0.059364
An01g07930.Aspni5_35916	-0.0067477	-0.0069022	0.002713	-0.0012241	-0.0065842	-0.0058541	-0.0078626	-0.0031189	-8.3681e-05	-0.0040523
An01g07920.Aspni5_172651	0.0041024	0.00059686	0.0090051	6.8057e-05	-0.0030779	-0.0018387	-0.0011592	-0.00043468	-0.00016172	-0.0015097
An01g07900.Aspni5_51873	0.00069183	0.0040691	-0.0018709	-0.00071711	0.0052407	0.003198	0.0038178	0.00065105	0.0028431	0.0043412
An01g07872	0.0020182	0.00042331	0.0023879	0.0083327	0.0015999	-0.0030373	0.00051902	-0.0016784	0.0067733	-0.0091382
An01g07870.Aspni5_51875	0.00011943	0.0025987	0.0027149	0.014889	0.0023216	-0.0042047	0.0055198	-0.0054528	0.011308	-0.0068101
An01g07860.Aspni5_205848	-0.00085469	-0.011428	0.0080712	0.0034194	-0.003616	-0.0071901	0.00085556	-0.0033194	0.0046759	-0.0032735
An01g07850.Aspni5_170651	0.0029802	-0.0021251	0.010417	-0.001217	-0.0031814	1.3374e-05	-0.0039008	-0.0041692	0.0039899	-0.0015026
An01g07840.Aspni5_35924	0.0068348	0.00018473	0.0060378	-0.005867	0.0043649	-0.0056623	-0.011979	0.0025723	0.0026247	0.0006659
An01g07830.Aspni5_35925	0.026109	-0.014363	0.013496	-0.00032843	0.0027711	0.011932	0.023107	0.00077953	0.012244	0.020757
An01g07820.Aspni5_171357	0.0024804	0.00084669	0.0055486	0.0050839	-0.0007367	-0.0041698	-0.00027371	-0.00038488	0.0054258	0.0058662
An01g07810.Aspni5_171693	0.0027199	0.0025906	0.0019414	0.00098507	0.0037669	-0.0025252	0.0015761	4.3026e-05	0.00050169	0.0032289
An01g07800.Aspni5_35928	0.004723	-0.0024753	0.0039225	-0.010237	0.00052995	-0.0012454	-0.0096819	0.00096147	0.0007489	-0.0064561
An01g07790.Aspni5_171996	-0.0013301	0.0047165	0.0049931	-0.00084501	-0.0051667	-0.0015128	-0.0026336	-0.0005729	0.0025057	0.0037525
An01g07780	-0.0036676	-0.0070458	-0.0015145	0.0063553	-0.0020334	0.0018581	-0.0087848	0.0071178	0.0062323	-0.0099361
An01g07770.Aspni5_136883	-0.0051722	-0.00020887	0.0017894	0.00094135	-0.0061208	-0.0016541	-0.0058554	0.0024811	0.0020284	0.0022168
An01g07765.Aspni5_35931	-0.00085538	0.0023326	0.0026452	-0.0056756	-0.0023022	0.0048331	0.00039019	-0.0027843	-0.0019577	0.011591
An01g07760.Aspni5_51877	0.0016164	-0.0045478	0.00075593	0.0013905	-0.0011875	-0.0032044	-0.0065403	0.0078606	0.004186	-0.0043834
An01g07750.Aspni5_55364	0.0046195	0.0003654	0.0050487	-0.00046999	-0.0048072	-0.0027601	-0.0084438	-0.0019313	-0.003642	-0.0018867
An01g07740	0.0029812	-0.0078501	0.0052049	-0.0053561	-0.013178	0.0014675	-0.0028822	0.002351	-0.021525	0.013584
An01g07730.Aspni5_35934	0.0097796	-0.0032891	0.0080284	0.0013598	-0.002151	0.0069063	0.020799	0.024357	0.022213	0.038502
An01g07720.Aspni5_123984	0.01795	0.00090314	-0.013717	0.025161	-0.00097654	0.0015102	-0.025313	-0.012675	0.011834	0.001402
An01g07710	0.0054873	-0.0010601	-0.0064715	-0.01606	-0.0060714	0.0053084	-0.008762	0.011988	-0.012966	-0.0012412
An01g07700.Aspni5_170738	0.018483	-0.004531	-0.0013896	0.0098961	0.01663	-0.0043218	-0.01264	0.0020037	0.017754	-0.0040445
An01g07690	-0.013519	-0.0020503	0.010915	-0.014748	0.011437	-0.0018071	0.0060566	0.012478	0.021819	-0.001662
An01g07680.Aspni5_172495	0.0082717	-0.0059381	0.011216	-0.0089906	-0.0078306	0.0092656	0.00067017	-0.0058653	0.012445	0.01452
An01g07670	-0.010613	-0.0089719	-0.010121	-0.032052	0.0028098	0.0084956	-0.010764	-0.0018302	-0.016209	0.0054366
An01g07660.Aspni5_55365	0.0013845	0.0061329	0.0010456	-0.0017975	0.0044322	-0.0009853	0.0018351	0.0017433	0.0013056	0.0044466
An01g07650.Aspni5_170858	-0.0029149	0.0011726	-0.0036965	-0.0032191	0.006752	-0.0015067	-0.00228	0.0025221	-0.0024783	0.0045144
An01g07640.Aspni5_125759	-0.004878	0.0011137	-0.00057138	-0.004048	0.010683	0.0017532	0.0049629	0.0035402	-0.003146	0.007636
An01g07630.Aspni5_172413	-0.0015415	0.026155	0.0167	-0.011724	-0.002295	0.014921	-0.0043207	-0.0058368	0.0014518	0.0050123
An01g07600.Aspni5_170122	-0.0010963	0.0037441	-7.956e-05	0.0018941	0.000212	-0.0052451	-0.007548	0.0045559	2.1068e-06	0.0021105
An01g07590.Aspni5_46553	0.0049248	-0.0008687	0.0077049	0.0014172	-0.0052631	-0.0024084	-0.0044061	-0.0024841	-0.00084679	-0.0046468
An01g07580.Aspni5_171146	0.0025813	-0.0039561	-0.00082961	0.0035168	0.00046269	-0.00097418	-0.0016257	-0.0031443	0.00084832	0.0038153
An01g07570.Aspni5_134002	0.0099941	0.012492	0.016385	-0.0043977	-0.0070366	0.0024948	-0.0053992	-0.0014245	-0.0011191	0.00060358
An01g07560	0.0016175	0.00044512	0.001111	-0.00054322	-0.0026375	0.00049952	0.0042788	-0.0010914	0.0040694	0.0051559
An01g07550.Aspni5_172690	0.0054132	0.0067247	0.0079245	0.0020016	-0.0012253	-0.00059804	-0.0049856	-0.0016173	-0.004553	0.0015706
An01g07540	0.0080423	0.0017491	0.0044396	-0.0021075	0.00059246	0.00093055	-0.014726	0.0024823	-0.006958	0.005695
An01g07520.Aspni5_172838	0.00096845	0.00012343	0.0022654	0.0026492	0.0029405	-0.0042074	-0.0018972	-0.0021578	0.00052224	0.0044279
An01g07510.Aspni5_35944	0.0025861	-0.00045015	0.0054081	-0.00095906	-0.0021539	-0.0020915	-0.0056837	-0.00023815	-0.0042215	-4.9192e-05
An01g07500.Aspni5_55366	-0.00047603	-0.0019664	0.0014645	0.0019765	-0.0014975	0.000361	-0.0038724	-0.00076125	-0.0026713	0.0020764
An01g07490.Aspni5_171258	0.0022234	0.004449	0.0032404	0.0027609	-0.00092985	-0.0054816	-0.0069848	0.003974	0.0065836	0.0025196
An01g07480	0.0013255	0.0030483	0.0039036	0.0016843	-0.00026729	-0.0041613	-0.0082737	0.0035881	0.0054983	0.0034215
An01g07470.Aspni5_46557	0.0033053	0.00013223	0.0025209	0.0038909	0.0006635	-0.0038869	-0.0082224	0.0007963	-0.0007423	0.0014861
An01g07460.Aspni5_51881	-0.00098531	-0.00046144	0.0040113	0.0022034	0.0014638	-0.0013166	-0.0050878	-0.0037867	0.00018297	0.0043178
An01g07450.Aspni5_139028	0.0020008	-0.0011166	0.00048037	-0.0021048	0.006311	-0.0045471	0.00015024	0.0044539	0.0042877	0.0012722
An01g07445	0.0023394	-0.00071614	0.001251	-0.0019038	0.0063138	-0.00439	0.0015296	0.0020338	0.0052235	0.0027715
An01g07440	-0.0033064	0.00085032	-0.0079858	-0.029362	-0.0084262	-0.0095425	-0.039482	0.01589	-0.002649	0.0096565
An01g07430.Aspni5_196377	-0.0024343	-0.00050581	0.00064589	0.0055026	0.0010186	-0.0038592	-0.0012905	-0.0035561	0.00043955	0.0072724
An01g07420.Aspni5_51883	-0.0013736	0.0032493	0.004055	0.0018929	0.0014282	-0.0024295	-0.0039192	-0.002655	0.0015139	0.0067104
An01g07410.Aspni5_35952	0.003643	0.0091927	0.0053354	-0.0037349	-0.0022938	0.005166	-0.0067944	-0.0027287	-0.0071689	0.002702
An01g07400.Aspni5_128934	0.0052469	-0.00054078	0.0021324	-0.0002841	-0.006937	-0.0045206	-0.010276	-0.0024853	-0.00076409	-0.0038522
An01g07390	0.0033065	-0.0016404	0.0053753	0.0015141	-3.6048e-05	-0.0010864	0.0026374	-0.0016055	0.0038464	-0.00092103
An01g07380	0.0037048	-0.0069984	-0.0053449	0.0015468	-0.0030274	-0.005992	-0.0066494	-0.0021769	-0.003002	1.5478e-05
An01g07370.Aspni5_35956	0.0046733	-0.0016766	0.0040806	0.0030121	-0.0049821	-0.003495	-0.0071352	-0.00054376	-0.0015383	2.5026e-05
An01g07360.Aspni5_135849	0.0012011	0.0020407	-0.00022044	-0.0034053	0.0065193	-0.0031534	-0.0067946	0.0035312	0.0037241	0.0027035
An01g07350.Aspni5_205870	0.0043129	0.00010103	0.0046739	-0.00094784	-0.0020522	-0.0015744	-0.0042263	-0.0020196	-0.0069916	-0.0019699
An01g07340	0.0025829	0.0035882	0.004162	0.0027021	0.00030019	-0.0063104	-0.0026547	0.00097085	0.0062253	0.00049024
An01g07330.Aspni5_196384	0.0017706	0.0022561	0.0045281	0.0014286	0.0012905	-0.0032113	-0.0030952	2.5689e-05	0.003122	0.001405
An01g07320.Aspni5_170835	-0.0014608	0.0037404	0.0029245	-0.0031423	0.0022586	-0.001741	-0.00065253	-0.0016976	-0.0020477	0.001214
An01g07310.Aspni5_35961	-0.0068481	0.00049207	0.0066947	-0.010797	0.0050753	0.0066714	0.0097283	-0.0087608	0.0019315	0.0025796
An01g07300.Aspni5_127436	-0.00095144	0.013043	-0.0005247	-0.0096908	0.00030512	-0.00013431	-0.0028043	-0.0041312	-0.004848	0.0041236
An01g07290.Aspni5_170758	0.0091007	0.0061809	0.0019899	-0.0060929	-0.0086635	-0.0028475	0.0041682	-8.8129e-05	0.0068651	-0.0079831
An01g07280.Aspni5_35964	0.0018115	0.0036124	0.012275	0.0020806	-0.005996	0.0035828	-0.008012	-0.0018961	0.00075371	0.0047358
An01g07270.Aspni5_35965	-0.0038381	-0.0038053	-0.0002923	0.0053985	0.0026313	-0.0038725	-0.001001	-0.0041969	0.0029895	0.008208
An01g07260.Aspni5_51886	0.0029995	-0.006109	-0.0040426	0.0035278	0.00072141	7.467e-05	-0.0025835	0.0018453	-0.0057962	-0.00053122
An01g07240.Aspni5_170479	-0.0002896	0.0020853	8.9941e-05	0.0010245	0.0053924	0.0028553	0.0038806	0.00063225	0.00016584	0.0062987
An01g07230.Aspni5_51887	0.0041416	0.0034032	0.0041383	-0.0012841	0.0023593	-0.0016991	0.00081916	0.004477	0.0022775	-0.00034765
An01g07220.Aspni5_172862	4.8033e-05	0.0011662	0.003219	0.0001809	-0.0015889	-0.005787	-0.011203	0.0026127	0.0023216	0.0012141
An01g07210.Aspni5_35970	0.00046498	-0.0023097	0.0069068	-0.00058242	-0.0024589	-0.0020824	-0.0013273	0.00042916	-0.0016335	-0.0013442
An01g07200.Aspni5_51888	-0.00015295	-0.00084409	0.0075908	0.0057348	-0.0037693	-0.00065083	-0.0045032	-0.005044	-0.00071387	0.0042556
An01g07190.Aspni5_205884	-0.0014476	0.00042838	-0.0027143	0.0026809	0.0056726	-0.0031265	0.00058128	0.00029208	0.00090338	0.0080732
An01g07180.Aspni5_51890	0.0026727	0.0034484	0.0077036	0.002167	-0.0030034	-0.0014425	-0.0022542	-0.005348	0.0010021	0.00055381
An01g07170.Aspni5_46576	0.0032037	-0.0028351	0.0021015	-5.6367e-05	-0.00023674	0.00011074	-0.0019771	-0.00037633	-0.0042754	-0.00078102
An01g07160.Aspni5_51891	0.0029349	0.0015952	0.0065298	0.00085328	-0.00016979	-0.0025372	-0.0048373	0.00022733	-0.0050708	-0.0019443
An01g07150.Aspni5_35976	-0.0053228	0.00017534	0.0061247	0.0092992	-0.020377	0.004138	-0.0068663	-0.014442	0.01201	0.0091389
An01g07140.Aspni5_51892	-0.017162	-0.00043753	0.0042217	-0.015721	-0.026148	0.00017618	0.0013399	-0.013787	0.0081888	0.014865
An01g07130.Aspni5_172298	0.0047105	0.0052221	0.0067781	-0.00027679	-0.0001435	-0.0035968	-0.009973	0.0030477	0.0044929	-0.0014741
An01g07120.Aspni5_171629	0.00047828	-0.0094363	-0.017857	0.039134	-0.046422	-0.019176	-0.014875	-0.025529	0.030343	0.040342
An01g07110	0.0082223	0.0084858	0.0045788	-0.0017497	-0.0012155	-0.00090283	-0.0050991	0.00031444	-0.0047534	-0.002275
An01g07100.Aspni5_140888	0.0049912	0.0044812	0.0073335	-0.00047684	-0.0068525	-0.00086438	-0.002767	-0.0017643	-0.0020957	-0.0041937
An01g07090.Aspni5_35981	0.0046293	0.0017282	0.0050899	0.0019898	-0.0058129	-0.0012331	-3.2482e-05	0.00034263	-0.0013976	-0.001835
An01g07080	0.0018972	0.0012816	0.0028366	-0.0035842	-0.00075617	-0.00054477	-0.00508	0.00045677	-0.0040726	-0.0014014
An01g07070.Aspni5_143052	0.021343	-0.0077802	-0.0061164	0.0029672	0.0096082	-0.025125	0.0013917	-0.0027975	0.0037318	-0.014161
An01g07060.Aspni5_127472	0.0017759	-0.0019912	-0.012744	-0.0028512	0.012162	-0.0015306	-0.0097436	-0.0024808	-0.011434	0.0072253
An01g07050.Aspni5_35983	0.004087	-0.0019659	-0.0034288	0.00085149	0.0022615	-0.0015358	-5.0453e-06	0.0019303	-0.0046174	0.0024728
An01g07040.Aspni5_35984	0.0014172	-0.00056182	0.0033526	0.0032848	0.00071694	-0.002467	-0.00018265	5.9451e-05	-0.00098406	0.0041653
An01g07030.Aspni5_46582	0.00096432	-0.0028072	0.011653	0.0019605	-0.012718	-0.00076205	-0.0049796	-0.0061749	0.00058606	0.0019585
An01g07025.Aspni5_171484	0.0020558	-0.00014776	0.0037188	0.0007411	-0.00046965	-0.0017155	-0.00030817	-0.0044337	0.0010199	0.00087151
An01g07020	0.00075012	-0.00017567	0.0017647	0.0019181	0.0044594	-0.00095233	0.003338	-0.0037046	0.007247	0.0037855
An01g07010.Aspni5_205894	-0.0020095	0.00043164	0.00032786	-0.0015181	-0.0012292	-0.004021	-0.0014491	0.0022445	0.0073128	0.0016347
An01g07000.Aspni5_51895	-0.013018	0.0082955	0.0041179	0.00064641	-0.0093158	0.0058803	0.008013	-0.001323	0.0085412	0.010752
An01g06990.Aspni5_51896	0.00065423	-0.0029522	0.014233	0.0050868	-0.0075608	0.0033949	-0.00047711	0.0020713	0.00067112	-0.0031836
An01g06980	-0.00064414	-0.030142	0.0088535	-0.018546	-0.0080049	-0.012009	-0.039378	-0.013853	-0.014681	0.013164
An01g06970.Aspni5_196413	-0.0014735	-0.0094901	0.0074011	0.0084771	-0.0047078	-0.0068509	-0.011446	-0.008027	-0.0028021	-0.0056831
An01g06960.Aspni5_205904	-0.0097692	-0.010963	-0.00028448	0.0048279	0.0084391	-0.00043796	-0.0022865	-0.00084354	-0.0065811	0.0078456
An01g06950	9.6358e-05	-0.0010171	0.0013764	0.0018411	0.0029019	0.0018654	0.00095697	0.00094409	0.001334	0.00013279
An01g06940.Aspni5_35994	0.0053056	-0.0031988	0.015161	-0.0059913	-0.0056243	0.0050878	0.0012376	0.03163	-0.021716	0.009663
An01g06920.Aspni5_205909	-0.00315	-0.0065757	0.0078962	-0.003929	-0.0074206	-0.0066826	-0.0013193	0.0033679	-0.0091976	0.0044911
An01g06910.Aspni5_172198	-0.0035668	-0.0030393	0.010944	-0.00048596	-0.014836	-0.0032348	-0.0029622	0.0021727	-0.0075905	0.0037782
An01g06900	-0.00064098	-0.0038511	0.0038675	-0.0035674	-0.001291	-0.0024579	0.0067565	0.0031316	-0.008295	0.0054465
An01g06890.Aspni5_51901	0.0079348	-0.029857	0.027405	-0.035459	-0.014204	-0.0098912	0.029462	0.043966	-0.048201	0.0012025
An01g06880.Aspni5_55382	0.0053393	-0.021707	0.01937	-0.028737	-0.01466	-0.0099042	0.032418	0.039861	-0.041945	0.0015902
An01g06870.Aspni5_119851	0.011039	-0.044721	0.0081352	-0.019725	-0.026217	0.00035315	0.02732	0.058197	-0.042078	0.005236
An01g06860.Aspni5_205913	0.016415	-0.040962	0.020794	-0.032252	-0.023826	-0.016967	0.038247	0.059456	-0.047298	0.0069119
An01g06850.Aspni5_205916	0.019678	-0.038111	0.025047	-0.027648	-0.023465	-0.012621	0.047275	0.061387	-0.054186	0.016416
An01g06840.Aspni5_196432	0.019256	-0.03669	0.02379	-0.025172	-0.023312	-0.013672	0.044098	0.061975	-0.032401	0.0049779
An01g06830.Aspni5_51907	0.010009	-0.021195	-0.00077924	-0.013621	-0.016418	-0.0047503	0.012064	0.022513	-0.010021	-0.00098934
An01g06820.Aspni5_36008	0.012779	-0.02767	0.0055797	-0.016077	-0.010614	-0.0094788	0.018518	0.029154	-0.020582	0.0023408
An01g06810.Aspni5_171442	0.020934	0.019509	0.00062356	-0.0044659	-0.0080105	0.0035554	0.0055871	-0.0057809	-0.010033	0.0068799
An01g06800.Aspni5_171846	0.0017104	-0.0020759	0.0094016	-0.017678	-0.024037	-0.0068712	0.018676	0.0093509	0.00055655	0.022377
An01g06790.Aspni5_36011	0.020486	-0.0067342	0.0042686	-0.023087	-0.001569	-0.00011625	0.0023704	0.0047452	0.0071885	0.017274
An01g06780.Aspni5_170627	0.0098289	0.0078806	-0.00086305	-0.0015573	-0.0072292	0.0012882	-0.0022822	2.3635e-05	-0.0033063	-0.0036539
An01g06770.Aspni5_36014	0.020746	-0.00030896	-0.008904	-0.0019787	0.0011677	-0.00097016	0.00042392	0.0051385	-0.0064681	-0.0038655
An01g06760.Aspni5_36015	0.0040613	-0.0030143	0.0057067	-0.0039312	-0.0024841	-0.0057187	-0.00025972	0.0034833	0.0065875	-0.0069182
An01g06750.Aspni5_171724	0.007535	-0.011908	0.019364	-0.0028165	0.0023198	-0.011163	-0.0014069	0.010612	-0.00046454	0.0062783
An01g06740	0.00099073	0.0010242	-0.00054168	0.00075292	-6.1181e-06	-0.0046902	-0.0027184	-0.0021308	0.00080761	0.0031256
An01g06730.Aspni5_36017	0.016222	-0.0035759	0.0014308	-0.0035844	-0.0010079	-0.0002287	0.0032257	0.010998	-0.003493	-0.015725
An01g06720	0.00063561	-0.0016809	-0.002454	-0.0014203	-0.00024303	-0.0069629	0.0010034	0.003494	0.00096542	0.0020338
An01g06710.Aspni5_172242	0.0077121	0.010499	0.0069276	-0.0025591	-0.0073097	-0.006247	-0.0060592	0.0029161	0.0012444	-0.0036313
An01g06700	0.0045262	0.0037143	0.003722	-0.0099467	0.0027506	-0.0033664	-0.02536	0.01226	0.0031635	0.01071
An01g06690.Aspni5_46597	-0.0018728	0.0011412	0.010446	0.0057097	-0.011606	-0.0015699	-0.0040698	-0.0026023	5.984e-05	0.0051689
An01g06670.Aspni5_205921	-0.00013526	-0.0018948	0.004879	-0.0014678	-0.0086252	0.0022035	-0.005572	-0.0056222	-0.0013653	-0.0014116
An01g06660.Aspni5_36021	0.0030647	0.0047949	0.0016176	0.0009434	0.0064822	0.0027162	0.0020453	-0.0013849	-0.0017341	0.0085454
An01g06650.Aspni5_36022	0.018125	-0.005559	0.0063359	0.0062597	-0.005909	0.010102	-0.0055348	-0.00055468	-0.012871	0.0079101
An01g06640.Aspni5_55386	0.0065062	0.0081364	0.0033519	0.00073187	0.0059558	-0.0017761	0.0030577	-0.011309	0.0015664	0.001778
An01g06630.Aspni5_172587	0.012243	0.0042054	-0.0029523	-0.004077	0.0036322	-0.0046544	0.0063617	-0.0096908	-0.0059144	0.00020873
An01g06620.Aspni5_170172	0.0058049	0.014966	0.0021387	0.00018656	-0.0026605	0.001262	0.0054023	0.00086633	-0.0021114	0.0034621
An01g06610.Aspni5_205927	0.0011004	0.0014295	0.0022237	0.0016726	-0.0044362	-0.0013001	0.0075635	0.0027543	0.0037259	0.0010458
An01g06600	0.00089655	0.0018214	0.0013362	-0.00056458	0.0076792	-0.0046537	0.0026113	-0.0001865	0.01309	0.0060864
An01g06580	0.013955	-0.0039155	0.0055256	-0.016672	-0.0038653	-0.0086116	-0.016159	0.017386	0.018731	-0.011195
An01g06570	0.0098406	0.0027404	0.0036938	-0.0031007	-0.0082629	-0.0031819	-0.0015148	-0.00087375	0.0050099	-0.010304
An01g06560.Aspni5_51912	-0.00075174	-0.006718	0.00055347	0.0059541	-0.0039344	0.0041929	-0.0011957	0.00067817	0.00072482	0.0014016
An01g06550.Aspni5_51913	0.0012572	-0.00075852	0.0071364	0.0029776	-0.00082916	-0.002983	0.0027801	-0.0018258	0.004045	-0.0018795
An01g06540	-0.00019327	-0.0099656	-0.007535	-0.00053852	0.0076084	-0.0071194	-0.030262	0.0054389	0.010139	0.0071455
An01g06530.Aspni5_36028	0.0091189	0.0056853	0.0061337	-0.0066855	-0.0013639	0.0054494	-0.0034588	0.0026743	-0.0083674	-0.0013359
An01g06520.Aspni5_46605	-5.5841e-05	0.0040681	-0.0013047	0.0062847	-0.00061465	-0.0062692	-0.0071926	0.0056868	-0.00060458	0.0022007
An01g06510	0.0065829	0.0093414	0.0031815	-0.00086471	0.00041852	-0.017752	-0.018759	0.018471	0.018477	-0.016338
An01g06500.Aspni5_46606	0.018891	1.7872e-05	0.00029242	-0.0036087	-0.0054523	-0.0059161	0.013015	-0.0011938	0.005397	-0.006595
An01g06490	0.014637	0.0029998	0.0017101	-0.0013226	-0.005412	-0.0095671	0.0084286	0.0002037	0.0033799	-0.0046168
An01g06480.Aspni5_36031	0.00071419	-0.0016101	9.4545e-05	0.0062698	-0.0024094	-0.0028967	0.00059001	-0.0059177	-0.0022795	0.0014301
An01g06470.Aspni5_51914	0.00047388	-0.00047088	0.0038728	0.0026257	0.0015584	-0.0038488	-0.0013681	-0.0012841	0.00068463	0.0064089
An01g06460.Aspni5_126217	-0.0022736	0.0039765	-0.001628	0.00017212	0.005374	0.0010818	0.0048741	-0.00068228	0.003107	0.0038027
An01g06450.Aspni5_36034	0.0026458	-0.00076554	-0.013986	-0.0051417	0.016412	-0.004562	-0.013817	0.0028958	-0.00090914	0.0012706
An01g06440.Aspni5_36035	0.010059	0.0071261	0.00064682	-0.0083188	-0.009733	-0.0025622	-0.0022457	-0.0022299	-0.00065039	-0.012936
An01g06430.Aspni5_36036	0.012033	-0.0070663	-0.01423	-0.0052796	0.0050294	0.0095683	0.0029412	-0.013933	0.0058763	-0.0049465
An01g06420.Aspni5_170638	0.0038718	9.5462e-05	0.00046716	-0.0046232	-0.0039011	-0.0024599	-0.005912	-0.00029402	-0.0055172	-0.0075276
An01g06410.Aspni5_124797	0.011553	0.023513	0.010047	-0.010083	-0.0099326	0.0063918	-0.0045019	0.0035017	-0.0069931	0.0021342
An01g06400.Aspni5_124113	-0.0033707	-0.0015589	0.0048507	-0.0072066	0.0051977	0.0042998	-0.001085	-0.00045484	0.0058034	0.0054352
An01g06390.Aspni5_171346	-0.00029871	0.0051881	0.0069433	0.00082377	0.0024752	-0.0010049	-0.0011152	0.00055769	0.0066353	0.0011252
An01g06380.Aspni5_172005	0.00085637	0.00040417	0.00056455	-0.00039431	0.0035515	-0.0044734	-0.0047834	0.00082247	0.00042864	0.0048461
An01g06370.Aspni5_205944	-0.0013254	-0.00051432	0.0027113	-0.00073052	-0.002382	-0.0011195	0.00092733	-0.00061318	-0.0019243	-0.00080912
An01g06360.Aspni5_172075	0.0094234	0.0066214	0.00046348	-0.0069995	-0.0054011	-0.0035965	-0.0019438	-0.0033946	0.0014656	-0.010967
An01g06350.Aspni5_36042	0.0039257	-0.0097413	-0.0059906	0.0010701	-0.0017199	-0.012163	0.0051592	0.0032759	0.0015285	-0.0032892
An01g06332	0.0045327	0.0035544	0.0059201	0.001739	-0.009519	-0.011009	-0.0094045	0.0072299	0.0069608	0.001489
An01g06330.Aspni5_196458	0.0016493	0.0039865	0.0060404	0.006663	-0.0062403	-0.011556	-0.0060052	0.0028484	0.0057003	-0.00090286
An01g06320	-0.024047	-0.0085013	0.0072278	0.0041977	-0.025605	0.0037206	-0.0052691	0.0067445	0.0057319	0.012675
An01g06310.Aspni5_172741	0.0096327	0.0016983	0.014254	-0.0010875	0.0020654	0.016449	-0.002298	-0.0041666	-0.0043244	0.0066527
An01g06300	0.0025106	0.0088274	0.0067323	-0.0041824	0.0031494	0.0072244	-0.0034282	0.010428	-0.0019893	-0.0013133
An01g06290.Aspni5_171156	0.0034481	0.0010098	0.0074628	-0.0014322	0.0066257	0.0045103	0.004218	-0.0021501	0.0017241	0.00455
An01g06280.Aspni5_36048	-0.0026664	0.0098848	0.00088871	-0.0023101	0.0059203	-0.0013816	0.00058806	-0.0072736	0.0059816	0.011919
An01g06270	-2.9747e-05	0.00057294	-0.0003143	0.0015382	0.0001812	-0.0027512	0.0045621	0.0053094	0.0019025	0.0012318
An01g06260	0.0063901	-0.0013743	0.002099	-0.001469	0.006885	-0.003662	-0.0091485	-0.0010953	0.0058186	-0.0016071
An01g06250.Aspni5_46615	0.0017839	0.00025475	0.001512	0.0039609	0.0020153	-0.0017873	0.0016993	-0.0031204	0.00088273	0.0049777
An01g06240.Aspni5_205951	0.0010489	0.0038578	0.0075396	0.00050181	-0.0030866	-0.0016836	-0.00098588	-0.0027271	0.00083588	0.0026552
An01g06230.Aspni5_55391	0.00047382	-0.0022709	-0.0010721	0.0064198	0.0010285	-0.0030513	-0.00038419	-0.0061876	-0.0011005	0.0046569
An01g06220.Aspni5_143415	0.0075562	0.0014194	-0.0071997	-0.0061377	-0.013644	-0.0049367	-0.00027726	0.0035459	0.0094124	-0.010171
An01g06210.Aspni5_205956	0.0014383	-9.9098e-05	0.0013839	0.0013476	0.0025708	-0.0013735	0.00065832	0.0017772	-0.00068221	0.0039965
An01g06200	-0.014969	0.0076106	-0.014872	-0.0013355	0.013559	0.015387	-0.018165	0.0041227	0.019652	0.049815
An01g06190.Aspni5_123052	-0.0033523	0.00448	-0.016685	0.0083193	-0.0075611	-0.02194	-0.020886	0.0054445	-0.0056621	0.00303
An01g06180.Aspni5_205959	-0.0043814	0.00057373	-0.0010675	0.0064009	0.00011879	0.002584	-0.0032189	0.0004835	-0.0041609	0.0094813
An01g06170.Aspni5_172596	0.00026784	0.0052702	-0.0073224	-0.0096593	0.0080926	0.0035626	0.0084917	-0.004147	0.0029588	0.0013464
An01g06160.Aspni5_36057	-0.00032907	0.00023392	0.0039768	-0.0017362	0.0032103	-0.012766	-0.01468	0.0040029	0.0040364	-0.0012805
An01g06150.Aspni5_196476	0.0039597	-0.0015086	-0.0017064	0.0064406	0.0024233	0.0039705	0.0012306	0.010547	-0.00093982	0.013869
An01g06140	-0.001538	-0.0039362	-0.0047646	0.00026374	0.0059927	0.00099129	0.002822	0.0012739	0.0039411	0.0060107
An01g06130.Aspni5_55395	-0.0057163	-0.00018833	-0.0068257	9.618e-05	0.0098069	0.0025177	0.0045785	0.0010061	0.0012006	0.0081064
An01g06120.Aspni5_46621	0.00013067	0.0043858	0.001622	-0.0026463	0.0023786	-0.0049869	-0.00044536	0.00016266	-0.0021323	0.0032008
An01g06110.Aspni5_172049	-0.0052583	0.0017906	-0.0015997	-0.003695	0.0089104	-0.0012519	-0.0015273	-0.0026612	-0.0020847	0.0095628
An01g06100.Aspni5_127223	-0.0003514	0.0013858	-0.0025873	-0.0035334	0.0036918	-0.0037049	-0.0028373	0.0016065	-0.0034343	0.0041153
An01g06090	0.0042636	0.0028937	0.010075	-0.016575	0.021283	0.00088561	-0.019527	0.016368	-0.0011913	-0.0051582
An01g06080.Aspni5_131120	0.0043717	0.0089483	0.0043095	-0.0023404	0.0063135	-0.0038351	0.0051819	-0.0051398	-0.0016251	0.007307
An01g06070.Aspni5_51926	0.003698	0.002523	0.0055966	-0.00069264	0.0023829	-0.0046164	-0.0063262	0.0024479	0.002298	-0.00035645
An01g06060.Aspni5_205975	0.0029364	0.00058286	0.0045252	-0.00042858	-0.00098591	-0.0008203	-0.0002384	-0.0026705	-0.0019289	-0.00055341
An01g06050	0.0055244	0.00091096	0.00062742	-0.00085352	0.002361	0.0022722	-0.00088497	0.003891	-0.00044206	0.00056338
An01g06040.Aspni5_130307	0.00094724	-0.0038692	-0.0042809	0.0014743	0.0022714	-0.0045872	-0.0032101	-0.0013293	0.00049999	0.0045123
An01g06030.Aspni5_142717	0.0019794	0.0010818	0.0092327	-0.0060542	-0.0069977	-0.0045106	-0.0094063	-0.008371	0.0009412	-0.008794
An01g06020.Aspni5_36069	0.0011336	0.0016631	-0.00063457	-0.00064574	0.0010661	-0.0025404	-0.00014921	-0.0028555	0.00031995	0.0027677
An01g06010.Aspni5_36070	0.0015723	0.0077365	-0.0068707	-0.00072151	-0.0046799	0.0005798	-0.014047	0.0058223	-0.0053235	0.012575
An01g06000.Aspni5_36071	0.0015079	-0.0031157	0.013094	-0.01157	-0.0063244	-0.019952	-0.0021504	0.012662	0.0040531	-0.00098339
An01g05990.Aspni5_205979	0.0051517	-0.0012957	0.0060151	0.0022337	-0.0053881	-0.0079653	0.007642	0.00038985	0.01042	-0.0032694
An01g05980	0.0073111	0.0050826	0.007652	0.00096767	0.0012749	-0.012306	0.0017928	0.0037301	0.00066818	-0.0047711
An01g05970.Aspni5_46625	0.0019763	0.0003666	0.0032031	1.0165e-05	0.0032591	-0.0068742	-0.0023418	0.0044263	0.0029942	-0.00080474
An01g05960.Aspni5_51930	0.0029258	0.013155	0.0028185	-0.014482	-0.011375	0.0092333	-0.010133	0.0066563	-0.017299	0.0024763
An01g05955	0.0060981	-0.011395	-0.0046941	-0.0066941	-0.00035611	-0.015841	0.0040341	0.0028191	0.0084643	-0.0097969
An01g05940	-0.0023939	-0.0099945	0.0051494	-0.020745	-0.020268	-0.012991	-0.028914	0.0036094	-0.0098217	-0.004878
An01g05930	0.00024562	-0.0086979	-0.0058375	-0.008279	0.00055458	-0.013384	-0.013295	0.01319	-0.0084648	-0.0091472
An01g05920.Aspni5_36075	0.0075384	-0.0075258	0.010128	-0.0029096	-0.0036103	-0.0085669	0.002828	-0.0038403	0.0044533	-0.006483
An01g05910	-0.0087435	-0.0068165	0.0075909	0.0022953	-0.0039259	-0.0071521	-0.0013986	0.0064553	0.013611	-0.0090606
An01g05900.Aspni5_170312	0.011738	-0.001643	0.013287	0.010904	0.010025	0.0033227	-0.00069844	-0.0024713	0.013409	-0.0020387
An01g05890.Aspni5_36077	0.012207	-0.0067381	0.016747	0.013121	0.012346	-0.0019137	-0.0012185	-0.0019475	0.015973	-0.004329
An01g05880.Aspni5_36078	8.0106e-05	-0.00025091	0.0052453	-0.0029689	0.0020357	-0.0065389	-0.0078335	0.015892	-0.0046639	-0.013604
An01g05870	0.0023039	0.0004843	-0.0051457	-0.0024395	0.0080525	-0.011959	-0.0083338	0.0060755	0.0038012	-0.0069866
An01g05860	0.0012672	0.0028533	-0.0045859	-0.0013918	0.0025474	-0.0089994	-0.0089895	0.0078872	-0.0014343	-0.0058038
An01g05850.Aspni5_205986	-0.0058318	0.0043135	0.012549	-0.0053078	0.0012619	0.010549	-0.0020949	0.0037454	-0.0044259	0.00081904
An01g05840.Aspni5_36079	-0.0068439	-0.0041943	-0.0014539	0.0026942	0.0031491	0.0072473	0.0027975	0.0027575	0.003935	0.0059497
An01g05835.Aspni5_130523	0.0026951	0.007464	0.0077464	-0.0043386	-0.0036297	0.0028827	-0.0039247	-0.0031277	0.0030151	-0.0022676
An01g05830.Aspni5_196499	-0.0078225	0.018268	0.004023	0.0012541	-0.0095162	-0.0004913	-0.018002	0.005266	-0.00064055	0.011041
An01g05820.Aspni5_172404	-0.0011663	0.0042793	0.014558	-0.0040578	-0.0014531	-0.00017749	0.0016172	-0.013498	0.0050651	-0.0026772
An01g05810.Aspni5_46629	-0.0055556	-0.0052405	0.0082372	-0.009984	-0.0014039	0.00382	-0.0014118	-0.0043453	0.0083135	-0.0073692
An01g05800.Aspni5_55399	-0.015077	0.0064081	0.020063	-0.0027301	-0.011543	0.0031636	-0.008008	0.0083692	0.0031372	-0.0025894
An01g05790	0.005522	0.0018093	0.00046692	0.0030402	0.00072239	-0.0092974	-0.0068733	0.0052655	0.0072403	0.0017783
An01g05780.Aspni5_51934	0.0014865	-0.0017946	0.003271	0.0016419	-0.0016937	-0.0018644	-0.0027935	-0.00030136	-0.0022158	0.0025033
An01g05770.Aspni5_205997	0.0049062	0.00079201	0.0045361	0.0008102	-0.0026674	-0.0044082	-0.0080266	0.00037509	-0.0018348	0.0017689
An01g05760.Aspni5_55401	0.0011758	0.0020356	0.00072303	0.00076923	0.00050161	-0.0039922	-0.0029638	0.0027466	-0.0030442	0.0021871
An01g05750	0.0003161	-0.0048683	0.00048268	-0.00033609	-0.0088579	0.0023683	-0.0033981	-0.0084349	0.0018125	-0.0011437
An01g05740.Aspni5_171679	0.0018259	0.00083357	0.00044549	0.00076582	0.0016689	0.00076128	0.0025302	-0.0023236	0.0072597	0.0001877
An01g05730.Aspni5_122511	0.012401	0.0086345	-0.00042889	-0.00033026	-0.0028782	-0.0026027	-0.0065539	0.0023275	-0.0050739	-0.010293
An01g05720	0.0029734	-0.0077499	-0.0060537	-0.01071	-0.00642	0.024062	-0.031905	-0.00066364	-0.010271	-0.0069241
An01g05717	-1.1343e-05	-0.00083969	0.0024267	-0.0040672	0.0083639	-0.0047751	-0.01204	0.0058102	0.0087343	-0.0035739
An01g05710	0.00055954	0.0023103	-0.0029163	-0.0019867	0.0040171	-0.0034062	-0.004314	-0.0061316	-0.0048969	0.0035666
An01g05700.Aspni5_55402	0.0020552	0.0073813	0.0012209	0.00059462	0.0052667	-0.0032459	-0.0035488	0.00010505	3.2829e-05	0.0021942
An01g05690	0.0002558	-0.0033594	0.0080957	0.0054376	-0.0015558	-0.0035565	-0.0033056	-0.0064495	0.0017699	0.0019565
An01g05680.Aspni5_122243	0.0069208	0.0051202	0.0027731	0.0021079	0.0043932	-0.0033848	-0.0052192	0.0034651	0.0012504	4.7651e-05
An01g05670.Aspni5_171582	0.005571	0.0039535	0.0035571	-0.0029149	0.0063616	-0.0030611	-0.0085069	-0.00086967	0.0030497	0.0056919
An01g05660.Aspni5_206006	-0.0007596	0.0041602	0.0092064	-0.0014081	0.0042082	0.00044755	0.003869	-0.0080488	0.0034812	0.0033911
An01g05650.Aspni5_206009	-0.00096702	-0.00050765	0.0032462	0.0029693	-0.0011821	-0.00058211	0.0013027	-0.0068652	0.0008955	0.0025094
An01g05640.Aspni5_196526	-0.0015429	-0.0039816	0.0057905	0.0016755	0.0055682	-0.0025112	-0.0040884	-0.0012355	-0.0036441	0.0069432
An01g05630.Aspni5_55404	-0.0076534	0.0035217	-0.0092395	-0.0038922	0.014615	0.0036024	0.016422	-0.01101	0.0062962	0.01655
An01g05620.Aspni5_46638	-0.00621	0.0021648	-0.003213	-0.0054286	0.0096979	0.0016761	0.0071752	-0.0013669	0.0024103	0.0074441
An01g05610.Aspni5_172112	0.0064014	0.0046557	0.0016913	0.0038333	0.0014574	-0.0061692	0.00022181	0.0017546	0.0015239	0.0024263
An01g05600.Aspni5_206019	0.0047934	0.0020918	0.00021783	0.0051434	0.00078353	-0.0027269	0.0017903	0.0012894	0.0079217	-0.0049983
An01g05590	0.013746	0.0075714	-0.0055445	0.0089099	0.0063207	-0.0075441	0.0045118	-0.0087545	0.0034706	0.0017018
An01g05580.Aspni5_206020	0.00016726	-0.0061446	-0.0041255	0.0067827	0.0022007	-0.006485	0.001154	-0.0027885	0.0063316	0.0067638
An01g05570.Aspni5_143893	-0.0017637	-0.011046	0.0013209	0.00066832	-3.151e-05	0.0017125	-0.004705	0.00065059	0.0013038	-0.0027918
An01g05540.Aspni5_128944	0.003821	1.5932e-05	-0.0051909	0.00059093	0.0025791	-0.0017396	0.0010141	0.00091686	-0.0014566	0.0011184
An01g05530.Aspni5_170972	0.0041664	-0.0028956	0.0019306	-0.0028475	-0.0035391	-0.0022287	-0.0017489	-0.002848	-0.0083623	0.0051105
An01g05520	-0.0055367	-0.0037998	-0.013428	-0.027236	0.0043415	0.0091073	0.00099323	-0.0091883	-0.0078944	0.0081798
An01g05510.Aspni5_206025	0.0017064	-0.00038733	0.0070457	-0.0026057	-0.0055204	-0.00028053	-0.0065272	-0.0020439	-0.0047482	0.00034441
An01g05500.Aspni5_36104	0.0015901	-0.0012511	-0.00043117	0.0034469	0.00094157	-0.0045906	-0.0013356	-0.0011342	0.0020279	0.004795
An01g05490	0.0048543	-0.0011241	-0.0040406	-0.0063475	0.004919	-0.0034019	-0.013696	-0.00067957	-1.5487e-05	0.0051008
An01g05480.Aspni5_36105	0.00038927	-0.00068232	-0.00064009	0.0015236	-0.0058154	-0.0019403	-0.0033446	0.0048192	0.0020064	0.0042913
An01g05470.Aspni5_46645	0.0061152	0.0056087	0.0057091	-0.0012034	0.00031088	0.0002808	-0.00073578	0.0029341	-0.0021612	-0.0028976
An01g05460.Aspni5_36107	0.00099914	-0.00094999	0.0039114	-0.0082497	0.0031184	0.0026891	0.0038812	0.015803	-0.0096214	-0.0018283
An01g05450.Aspni5_36108	0.0016289	8.2207e-05	0.00095584	-0.0020826	-0.0044382	-0.00062257	-0.0065891	0.0017182	0.0069186	-0.00569
An01g05440	0.0068296	-0.00028691	-1.012e-05	-0.0089305	-0.0065915	-0.0089039	-0.010881	0.0015508	-0.000204	-0.0039047
An01g05420	0.001068	-0.0031237	0.0024707	-0.0081429	0.0015787	-0.00014972	-0.0050694	-0.0021775	0.0051552	0.0045874
An01g05410.Aspni5_55408	0.0015098	3.3691e-06	-0.00029977	0.001179	0.0070721	-0.00021766	0.0041169	0.0017579	0.00072101	0.002556
An01g05400.Aspni5_206029	0.004793	0.0016493	0.0029053	0.0030219	-0.0064382	-0.0035974	-0.0054694	-0.0034574	0.0029461	-0.0005949
An01g05390.Aspni5_170260	0.0040701	0.0050192	0.0060734	0.0039112	-0.0015052	-0.0019002	0.0045093	0.00051227	0.0098756	-0.0001487
An01g05380	0.014467	0.017557	0.0064599	-0.028069	-0.00046677	0.0077103	-0.016283	0.0033273	0.0032018	0.011534
An01g05370.Aspni5_206033	0.0078237	0.02538	0.011656	-0.00067774	-0.0078031	0.014739	-0.0049983	-0.0063491	-0.0019595	0.0096067
An01g05360.Aspni5_170148	0.013554	0.0059579	0.003778	0.0092364	-0.0061144	0.0020984	-0.0071293	0.0010943	-0.00011444	0.0061106
An01g05350.Aspni5_170141	0.003902	0.00066281	0.0045214	0.0010122	-0.00057263	0.00078513	0.0011574	0.0013879	-0.00076431	-0.00029232
An01g05340.Aspni5_206038	0.0014542	0.023729	0.016067	-0.016714	-0.0012534	0.008572	-0.0049868	-0.019411	-0.0049516	0.0062402
An01g05330.Aspni5_46653	0.0020208	0.0025094	0.0039685	0.00056401	0.0021869	-0.0018598	-0.00061158	0.00040046	-0.0030037	-0.00036936
An01g05320.Aspni5_206042	-0.0028578	-0.0027563	0.00017533	0.0025071	0.0087082	0.0039684	0.0032351	-0.00076092	-3.2155e-05	0.010526
An01g05310.Aspni5_170134	0.0015058	0.00063403	0.0069969	0.0020183	-0.0038384	-0.0021206	-0.0022081	-0.0019431	-0.00059071	-0.0032878
An01g05300.Aspni5_170595	0.0018649	0.00090338	0.00605	0.0015662	9.3492e-05	-0.0016759	-0.00079969	-0.0022171	0.0020902	0.00061491
An01g05290.Aspni5_55412	0.0022591	0.00080527	0.0077039	-3.4512e-05	-0.0049433	-0.00015582	-0.0026225	-0.0064583	-0.0035682	0.0013986
An01g05280.Aspni5_36121	0.014131	0.0037031	0.0012895	-0.0067043	-0.0055385	-0.006401	0.0072347	0.0051742	-0.0017227	-0.0042291
An01g05270.Aspni5_36122	0.025505	-0.0036951	-0.026626	-0.0039716	-0.0035658	0.011566	0.0011178	0.014075	-0.00075129	0.012305
An01g05260.Aspni5_171821	0.002856	0.0024717	0.0027371	0.0020335	-0.0024837	-0.0067429	-0.0087555	0.0024379	0.0016227	0.0006515
An01g05250	0.0018558	0.0028565	-0.0052446	-0.010904	0.005971	0.0031772	-0.013369	0.003379	0.00086071	0.012561
An01g05240	-0.0037871	-0.00050364	-0.0064999	-0.012061	0.0020231	-0.0053275	-0.0065614	0.002771	0.0066959	0.0050681
An01g05230.Aspni5_51951	-0.0043253	0.002732	0.00064121	-0.0072926	-0.0050907	-0.00059298	0.0049574	-0.0025994	0.0025605	8.2862e-05
An01g05220.Aspni5_51952	0.0027397	0.0051191	-0.0012772	0.0016585	0.0085707	-0.0030395	0.0010716	-0.0026138	-0.00036661	0.0039365
An01g05210	0.0027846	0.0062117	-0.0012827	0.0033949	0.009808	-0.0049525	0.0019988	-0.0023282	0.0029267	0.0038054
An01g05200	0.00025499	-0.0020376	0.0016404	-0.00025152	-0.0042327	0.0019488	-0.0012622	-0.0004095	2.9995e-05	0.00010556
An01g05190.Aspni5_46660	0.00025682	0.0021004	0.0033376	0.0041417	0.0040347	-0.0027089	0.0030152	-0.0024171	0.0044304	0.0050723
An01g05180.Aspni5_170766	0.0068815	-0.0024746	0.0018666	-0.0022963	0.0067565	0.00097946	-0.00047551	-0.00055683	0.0023092	-0.0021695
An01g05170.Aspni5_172463	0.003554	-0.0036523	0.002077	0.0060881	0.00051337	-0.0050801	-0.0012499	-0.005986	0.0017094	0.0014033
An01g05160.Aspni5_196559	0.00089368	0.0034612	4.4844e-05	-0.0015345	0.0040459	-0.0031247	0.0040413	-0.0013894	-0.0040474	0.0013528
An01g05150.Aspni5_206051	0.00066184	-0.0014985	0.0013908	-0.0027522	0.0032401	0.00020984	0.0012226	-0.0028142	-0.0080899	-0.00013744
An01g05140.Aspni5_51955	-0.0067884	-0.0083173	-0.0084872	-0.0051274	0.004369	0.0098716	0.00056183	0.0010823	-0.0053005	-0.0025569
An01g05130	0.0045918	-0.0028305	0.0037105	-0.012502	-0.00043305	-0.0016504	-0.011019	-0.00027139	0.0022693	-0.0048891
An01g05120	0.0048276	-0.0036539	-0.0024739	-0.00076213	0.0045959	-0.0091931	-0.0088143	0.0029953	0.0029625	-0.0090942
An01g05110	0.0013569	0.0031003	-0.014666	-0.0095722	-0.0029995	-0.016335	-0.033921	-0.0065914	0.005469	0.01797
An01g05100.Aspni5_134276	0.0039347	0.0032662	-0.0064287	0.0031883	0.0022431	-0.010083	-0.0075312	0.0097438	-0.0043151	0.00046612
An01g05090.Aspni5_36133	0.00553	0.0025296	0.0022458	-0.00067111	0.0013076	-0.0087518	0.0031291	-0.0011563	0.0011266	0.00155
An01g05080.Aspni5_36134	0.00055639	0.0034998	0.004077	-0.0015184	-0.0033587	-0.0040034	-0.0043782	-0.0032971	-0.0043358	0.0011595
An01g05070.Aspni5_130152	0.0031098	0.0047272	0.0063492	0.0046014	-0.0010289	-0.0051974	0.00096579	-0.0049816	0.0027377	0.0016059
An01g05060	-0.0019707	-0.0054407	-0.0012293	-0.0025977	-0.0027616	-0.0083395	0.0091307	-0.00058584	0.0077962	0.003693
An01g05050.Aspni5_46666	-0.0012637	-0.0025487	0.0011793	0.0063431	4.1653e-05	-0.0028252	0.0048891	-0.0010886	0.0031705	0.0084911
An01g05040.Aspni5_172313	0.0033736	0.0028467	0.0013927	0.0010449	-0.0055826	-0.0022291	-0.0090775	-0.0065637	-0.0027917	-0.00094895
An01g05030.Aspni5_55417	0.0049474	0.016061	0.0085697	-0.0047464	-0.0087999	0.0063208	-0.0037847	-0.0027603	-0.0043634	0.0011147
An01g05020	-0.027953	-0.013457	0.0062616	-0.0044215	-0.020576	0.011886	-0.0077638	-0.0027052	-0.001844	-0.0099002
An01g05010	0.0054473	-0.0041974	-0.003654	-0.010817	-0.0040682	-0.006546	-0.00933	-0.0028731	0.0031954	0.0029551
An01g05000	0.0019674	-0.0056422	-0.0054372	-0.0084488	-0.0056005	-0.0031037	-0.0043712	-0.00070926	0.0013738	-0.0071734
An01g04990.Aspni5_51958	-0.0013132	-0.0028245	0.0019872	0.0038433	-0.001698	-0.0036621	0.00047021	0.0011957	0.013012	0.0018318
An01g04980.Aspni5_36140	0.012507	-0.0041025	0.00403	-0.0064574	0.0061751	0.0031693	0.0047362	0.015948	-0.0002851	0.012864
An01g04970.Aspni5_206058	0.0064455	0.0013586	-0.00088672	-0.00027791	0.00076047	-0.0020925	0.00037355	0.0019353	-0.0026781	-0.0041763
An01g04960	0.0069844	0.002815	0.006304	0.0035496	-0.0013507	-0.0046274	-0.0034906	0.0034995	-0.0027579	0.0048677
An01g04950.Aspni5_36142	0.0010827	0.0062276	0.010658	0.0022759	-0.0031807	-0.001636	-0.0012752	-0.004622	0.0027283	0.0066594
An01g04940.Aspni5_36143	-0.0004771	-0.0015494	0.003803	-0.0047234	0.014095	-0.0018104	-0.0040058	0.001566	0.0026176	0.015449
An01g04930.Aspni5_206061	-0.0022753	-0.00059048	0.0040927	0.00087976	-0.0024619	-0.00045308	-0.0016701	-0.0021413	-0.0023869	-0.00024338
An01g04920	0.0017347	-0.0039526	-0.00098579	0.0021457	-0.0023827	-0.0021521	-0.0074322	-0.0040806	-0.0052439	-0.0017857
An01g04910.Aspni5_171196	0.0046817	0.0040723	0.004744	-0.0014334	-0.0045371	-0.0032245	-0.00088421	-0.0031922	-0.00071298	-0.0033056
An01g04900.Aspni5_172685	0.0025833	-0.0018166	0.0031786	-0.00095956	-0.0013001	-0.00040478	-0.00019877	-0.0017168	-0.0021131	-0.00092227
An01g04890	0.0040192	0.00076604	-0.0039984	-0.0058851	0.0070449	-0.0016253	-0.0076369	0.0098172	0.003118	-0.0073439
An01g04880.Aspni5_55419	0.012264	0.015223	-0.019173	-0.0084798	-0.013034	0.0077007	0.0064976	0.0011493	0.010384	-0.0054921
An01g04870.Aspni5_36148	0.0052211	0.0090102	-0.00048208	-0.0048287	-0.0062912	0.012063	-0.019928	0.013846	-0.0079106	0.015057
An01g04860	0.0052706	0.0037004	0.010241	-0.0079392	-0.0010544	-0.0002458	-0.015579	-0.0032905	0.0035759	0.0018795
An01g04850	0.0047961	0.010096	0.0080869	-0.0076038	0.00054423	0.004483	-0.0087333	0.0065656	0.0063945	0.0025699
An01g04840	0.0018783	-0.0012171	0.0050837	-0.011782	0.0055715	0.021831	-0.022785	0.0092122	0.017517	0.010485
An01g04830.Aspni5_51962	0.0053099	0.010048	0.015353	-0.0042537	-0.0028702	-0.0043981	-0.0018349	0.0016142	-0.00068639	0.0082413
An01g04820	0.0028674	0.0022108	-0.0071482	-0.0021955	-0.0023435	-0.0038918	-0.0020839	0.0017157	0.0056667	0.012088
An01g04810	0.010836	0.0058632	0.0012107	-0.0098337	-0.0032413	-0.0029046	-0.0068678	0.0061187	-0.0065947	-0.0021057
An01g04800	0.0090735	-0.0028145	0.0023287	-0.0020512	0.0013268	0.0054726	-0.0087516	0.0098136	0.014355	-0.0023814
An01g04790	0.0138	0.01149	0.013258	-0.0078484	0.0074166	-0.00065301	-0.021019	0.013838	0.0006735	0.014133
An01g04770.Aspni5_36151	0.013237	0.0097798	-0.0049081	-0.0028962	0.00075646	0.0031846	0.0074062	0.0085844	0.010415	0.0054922
An01g04760.Aspni5_172247	0.003115	0.001442	0.0032096	0.0025731	0.0017217	-0.0052055	0.0052427	-0.00029934	0.0063429	-0.0020618
An01g04750	-0.00025666	-0.021936	-0.0024695	-0.022766	0.0043982	-0.011906	-0.020067	0.01701	0.024388	0.0094828
An01g04740.Aspni5_196583	0.0016518	-0.0036811	0.0011425	0.0073288	-0.004661	-0.0023799	-0.0042916	-0.0036846	-0.0050797	-0.0011635
An01g04730.Aspni5_55422	-0.0025205	0.0011186	0.0028284	0.00226	-0.0013762	0.0012403	-0.00096234	-0.0016437	0.0040502	0.00021133
An01g04720.Aspni5_196588	0.00056619	0.0029665	0.0047039	0.0018038	-0.0024198	-0.0048464	-0.0064604	-0.0027991	0.0030329	0.0024592
An01g04710.Aspni5_46678	0.0033901	0.0022573	0.0046375	0.0053097	0.00063301	-0.0037585	-0.0030529	-0.006084	-0.0038393	0.0096878
An01g04700.Aspni5_170508	0.0010019	0.0016791	0.013763	-0.0022132	-0.0043782	0.0028671	-0.0037331	-0.0033456	-0.011568	0.004027
An01g04690.Aspni5_36158	-0.0011963	0.019378	0.015804	-0.011283	-0.001417	0.0085905	-0.00045396	-0.0006837	-0.0013467	0.0042764
An01g04670.Aspni5_46681	0.0022238	0.00082886	0.011859	0.0040893	-0.0047801	6.5836e-05	-0.0018535	-0.0028881	0.0022123	0.0006923
An01g04660.Aspni5_36161	-0.00064575	0.0012437	-0.0018328	0.0046954	-0.00067735	-0.0062195	-0.014166	0.0089194	-0.0053572	0.0043097
An01g04650.Aspni5_36162	0.0042963	0.00086223	0.0046496	-0.00053954	-0.001324	-0.0017232	0.0011105	-0.0014822	-0.00079682	-0.0015684
An01g04640.Aspni5_206081	-0.001397	0.002435	0.00022105	-0.0012394	0.0091432	1.1011e-05	0.0040122	-0.00077666	0.0039804	0.008078
An01g04630.Aspni5_36164	-0.0027939	0.00030908	0.0027963	-0.00047086	0.0010978	-0.00033428	-0.00052825	-0.0035257	-0.00064027	0.0021448
An01g04620.Aspni5_36165	0.0012901	0.0022467	0.00066341	0.0012991	0.0069563	-0.0015145	-0.0029732	0.0041402	0.0019089	0.0067859
An01g04610.Aspni5_46685	0.0018206	0.0016445	0.01268	-0.00022372	-0.010711	-0.0024273	-0.0064762	-0.0053755	-0.0030472	0.0013832
An01g04600.Aspni5_46686	-0.0021823	0.0027668	-0.0018226	0.0035809	-0.0037265	0.0038039	-0.00041481	9.5245e-05	0.0057388	0.0011272
An01g04590.Aspni5_206090	-0.0018	-0.0014821	-0.0041122	0.0069644	0.0068452	-0.0058118	0.0026254	-0.0019833	0.0080027	0.0098046
An01g04570.Aspni5_119367	0.0021989	-0.0035894	0.0070468	0.0041846	-0.0020472	0.0021168	0.0015073	0.0016204	0.0072844	-0.00059825
An01g04560.Aspni5_125000	0.025273	0.0092664	-0.032748	0.0088999	0.0027715	-0.0021991	0.0065328	-0.02107	-0.013348	-0.001683
An01g04550.Aspni5_206096	0.00035665	0.0025381	0.0097458	0.0051076	-0.00060915	-0.0022019	0.0053193	-0.009295	0.0055187	0.0006193
An01g04540	0.00087343	0.0035473	0.010678	0.007222	-7.1672e-05	-0.0039617	0.0045533	-0.0073804	0.0090662	0.00048454
An01g04530.Aspni5_206101	0.011171	0.0032257	-0.0075963	0.0053812	0.0071305	-0.006072	0.0030291	-0.023746	-0.014279	-0.0029174
An01g04520.Aspni5_36173	-0.0019477	0.00076486	0.0034601	0.006145	-0.0020536	0.0032587	-0.007242	4.4045e-05	0.00202	-0.0027025
An01g04510	-0.012339	0.0030214	-0.0028469	-0.005715	0.012293	0.013117	-0.0063496	-0.011886	0.013034	0.0069129
An01g04500	-0.0060424	-0.002543	0.003812	-0.0098033	-0.0034334	0.0014151	-0.0092733	0.0020873	0.0048021	0.0042665
An01g04490	-0.0070529	-0.0027219	0.0034318	-0.0065684	0.0068191	0.0067688	-0.010111	-0.0071241	0.0037865	-0.0084047
An01g04480	-0.0020497	-0.0066947	0.01099	-0.012988	0.0043518	-0.003874	-0.017913	-0.0028158	0.0051739	-0.00083658
An01g04470.Aspni5_206102	-0.0031622	0.0024159	0.0070947	0.0047705	0.0074335	-0.0036956	0.0044225	-0.0039836	0.0086486	0.0053062
An01g04460	-0.0018663	0.0048024	-0.0086125	-0.0070728	0.0091153	0.001705	-0.012439	0.0081868	0.0091587	0.021518
An01g04455	0.00010761	0.0034975	-0.00037269	0.0044898	0.0068343	-0.0028476	0.0068411	0.0041509	0.01273	0.0044751
An01g04450.Aspni5_36176	0.00032114	0.0028913	-0.0010509	0.0034056	0.0064976	-0.0020598	0.0064158	0.004011	0.011247	0.0043888
An01g04440.Aspni5_127851	0.0059927	-0.0023325	0.0084537	-8.0043e-05	-0.0024983	-0.00028666	-0.010149	-0.0029831	-0.0056657	-0.0060128
An01g04435.Aspni5_46690	0.001304	0.0017481	0.0057163	-0.0019363	-0.00066514	-0.00094073	0.0030304	-0.0011321	0.0016477	0.0001658
An01g04430.Aspni5_206105	-0.0013434	3.327e-05	-0.00026185	0.0069761	0.006088	-0.0020588	0.004513	-0.0073847	0.0060826	0.0075655
An01g04420.Aspni5_55430	0.0026824	0.0030944	-0.0025444	0.0009787	0.0049893	-0.0018981	0.0014613	-0.0015494	0.00014285	0.0038833
An01g04410.Aspni5_196617	0.0022511	0.0011354	-0.00053915	-0.00071868	0.00069023	-0.0018373	-0.0040506	-0.00038039	-0.0042463	0.0051463
An01g04400.Aspni5_206115	-0.002661	0.0064831	-0.012368	-0.015839	0.011997	0.00023642	0.0084549	-0.015446	0.00064294	0.0075981
An01g04390	-0.0018363	-0.0015908	-0.0029543	-0.0045465	0.0065195	-0.0029916	0.00035931	0.0016422	0.0043832	0.00081346
An01g04380.Aspni5_36183	0.0011384	-0.0030727	1.2628e-05	-0.00043392	0.00088139	-0.0018624	-0.0034801	-0.00046959	-0.00042099	0.0034867
An01g04370.Aspni5_36184	0.0059851	0.001658	-0.0010077	0.0021292	0.0039096	-0.0052936	-0.0010592	0.0039295	-0.00067848	0.0020808
An01g04360.Aspni5_170430	0.013528	0.0069257	-0.0053429	0.0019239	0.016265	-0.0072909	-0.0045728	-0.0017501	-0.0021631	-0.0039988
An01g04350	0.0045272	9.803e-05	-0.0069681	-0.0051226	0.0022635	-0.0010367	-0.010719	0.0021581	-0.0014929	-0.0061333
An01g04340	0.00093508	0.0056681	-0.020904	-0.029	0.025255	0.0055347	-0.0050255	-0.011396	-0.01055	0.010413
An01g04330.Aspni5_55432	0.0011143	0.00311	0.0010876	0.00027191	0.0108	-0.0049684	0.0074539	-0.0033039	0.01038	0.0045196
An01g04320.Aspni5_196625	-0.00051924	0.0049423	-0.002492	0.0012059	-0.0080424	0.0026458	-0.0035901	-1.7219e-05	0.010488	-0.00068074
An01g04310.Aspni5_46698	-0.00074355	-0.00022619	-0.003117	-0.0024459	0.009125	-0.00072196	0.0013364	0.0043187	0.0035969	0.0064225
An01g04300.Aspni5_46699	0.0017896	-0.00019255	0.0068792	0.00062634	-0.00099317	-0.0007701	0.0016169	-0.0048798	-0.00045973	-0.00072749
An01g04280.Aspni5_206125	-0.0032183	-0.00085366	-0.011983	-0.0036959	0.0062291	0.0030761	0.011892	-0.0055165	-0.0021942	0.010196
An01g04270	-0.0013424	-0.0056332	-0.008366	-0.021328	0.0047493	0.0081677	-0.0074525	0.00087269	0.0065493	0.002593
An01g04260.Aspni5_206127	0.0014278	-0.0088842	0.005958	0.0024858	-0.0041651	0.0056129	-0.0053717	-0.0030571	0.0037671	-0.0018553
An01g04250.Aspni5_172591	-0.0009765	-0.0052676	0.0065424	0.0024875	-0.0062935	0.0012024	-0.0036601	-0.0052847	-0.0056533	-0.0025711
An01g04240.Aspni5_196638	0.00036604	-0.0035976	0.0034672	0.0091818	-0.005047	-0.0036281	-0.0042193	-0.0068606	-0.0019051	5.1118e-05
An01g04230.Aspni5_55437	0.00057561	-0.0032751	0.00055556	0.0032451	0.0012624	-0.0028983	-0.006465	-0.0032681	0.0012696	0.0067833
An01g04220	0.0072943	0.0062877	0.0039551	-0.0035735	0.0056349	-0.0076653	-0.0019578	0.0061276	0.011859	-0.0045701
An01g04210	0.0035633	0.0019449	0.0044671	0.0070259	0.0012078	0.0025827	1.3457e-05	-0.0077701	0.0040646	0.00078832
An01g04190	0.0039178	0.00064988	0.00066005	0.0025811	0.0088244	0.0044625	0.0015883	-0.0093331	-8.2777e-05	-0.010631
An01g04180.Aspni5_206143	-0.0032911	0.00046825	-0.0011517	-0.00088049	0.009524	-0.0010698	0.0034871	-0.00051029	0.0038873	0.0064721
An01g04170	0.0023277	-0.0028351	-0.0068251	-0.00092908	0.0091861	-0.00053347	-0.0068836	0.00047482	0.0038022	0.0018182
An01g04160.Aspni5_36202	-0.00097592	-0.0081733	-0.0081779	-0.0085029	0.010555	0.0046589	-0.011651	-0.0013215	0.011362	-0.0054131
An01g04150.Aspni5_196651	0.0052792	0.00039389	0.001465	0.0067425	0.0040833	-0.0079066	0.00081784	0.0018085	0.010843	-0.0059953
An01g04140	0.0054629	-0.0012324	-0.00041189	0.0025745	0.0048654	-0.0057734	-0.0018115	0.00066545	0.007241	-0.006866
An01g04130	-0.0024588	-0.0085669	-0.0074704	-0.017323	0.0036431	-0.0042904	-0.0076648	0.0012818	0.015108	0.010662
An01g04110	0.003331	0.0010319	0.0040307	0.0061537	-3.1603e-05	0.0047044	-0.00069081	-0.0071097	0.0029107	0.0013283
An01g04100.Aspni5_130983	0.0039807	-0.013051	0.014415	0.0092412	-0.013573	0.0085328	-2.7978e-05	0.023549	-0.0038971	0.0079193
An01g04090.Aspni5_172299	-0.0021592	-0.0051584	0.0029832	-0.0019732	-0.0036377	0.0015346	-0.0048268	-5.14e-05	-0.0055212	-0.0026586
An01g04080.Aspni5_206141	0.0026179	0.0010217	0.0017182	0.003781	0.0042165	-0.0048198	0.0054238	-0.0018546	0.0069482	0.0012588
An01g04070	0.0008255	0.00080977	0.0083679	0.0020809	0.0085186	0.0032176	0.005626	-0.0045776	0.0068414	-0.00072786
An01g04060.Aspni5_46707	0.00083409	-0.00079946	0.004645	0.0027281	0.0013872	-0.0042817	0.00043641	0.00087434	0.0070287	-0.00028209
An01g04040.Aspni5_206151	-0.00094522	-0.00016441	0.0048564	0.0029895	-0.0019373	-0.0003629	-0.0034118	-0.00094085	-0.00093089	0.0013283
An01g04030.Aspni5_51989	-0.0035134	0.00070129	-0.014832	0.0022828	0.009753	0.0015726	0.012497	-0.0066365	0.011383	0.012768
An01g04020	-0.0058197	-0.0050473	-0.01916	-0.016907	0.007803	0.0040328	-0.0035934	-0.010478	0.0014233	0.0083646
An01g04010	-0.0072153	-0.0036825	-0.0033505	-0.010685	-0.010854	-0.0048798	0.0025141	-0.0040226	0.00037929	0.016662
An01g04000.Aspni5_36209	0.00062555	-0.010159	-0.00079289	0.0022998	0.0033901	-0.0033306	-0.0020446	-0.0043183	0.00081357	-0.00060254
An01g03990	-0.0066805	-0.0010434	0.00061465	-0.003418	0.00030289	-0.0019143	-0.0008532	0.0014371	0.0088896	0.0037252
An01g03980	0.019149	-0.014694	-0.0066343	-0.0084343	0.012105	-0.011295	-0.023723	0.0086157	0.0070841	0.028352
An01g03970.Aspni5_119363	0.00046789	0.0044667	0.011873	0.0044254	-0.00498	-0.0043239	-0.010936	0.0020721	0.0049645	0.0048704
An01g03960	0.0035183	0.0060053	0.003822	0.00074227	0.0071733	-0.00025818	0.0011604	0.0029631	0.010509	0.0024499
An01g03950.Aspni5_206156	-0.00050348	0.0015444	0.0041489	-0.0011617	0.0012374	-0.001946	0.0050123	0.0024325	0.0097281	0.003596
An01g03940	0.00066291	-0.0050455	-0.0066054	-0.025039	0.00048192	0.0069566	-0.0019932	-0.014381	-0.0091214	-0.0064521
An01g03930	0.0029796	-0.00083723	0.0010303	0.00034553	-0.0042361	-0.0011836	-0.0075297	-0.0023104	-0.0013521	-0.00084243
An01g03920	-0.0051295	0.0011039	-0.01129	-0.01955	0.0047031	-0.016356	-0.025176	0.010459	0.0044058	0.01397
An01g03910	0.005469	0.0015486	0.0065107	-0.00050779	0.0090808	0.0043305	-0.0084309	-0.0029056	0.02132	0.00027182
An01g03900.Aspni5_171903	0.0047237	-0.0093086	0.00065505	-0.0013555	0.0023854	-0.0075358	-0.0087455	-0.0136	0.0038406	-0.00031561
An01g03880	0.0032627	0.0025337	0.00042551	-0.0034601	0.0034847	-0.0024731	0.0020782	0.0026062	0.0044149	0.0031714
An01g03870.Aspni5_46716	0.0026455	0.003385	0.00016677	-0.0019774	0.0046984	-0.0031253	0.0038072	0.0028864	0.0055445	0.0035852
An01g03860	0.0038088	0.0046942	-0.0051402	-0.015712	0.015894	-0.00069182	-0.01489	0.01252	0.0064219	0.0088326
An01g03850	0.0017479	-0.0064529	0.005057	-0.021358	0.0032944	0.00036824	-0.0089735	0.0012874	0.01371	0.016803
An01g03840	0.0026356	-0.0061016	0.00035202	-0.0131	-0.0028358	-0.0019288	0.0055249	0.0057322	0.010948	-0.0013882
An01g03820.Aspni5_128153	0.00094498	0.00094524	0.0036773	0.0056545	-0.0061209	-0.0012083	0.00067271	-0.0011719	0.0060779	-0.0020649
An01g03810	0.0020183	-0.0038429	0.004889	-0.0016258	-0.0039218	-0.0051063	-0.0026977	-0.0064985	-0.0026848	-0.0061129
An01g03800	-0.0030282	-0.0031913	0.0061867	-0.0074558	0.00086264	0.0024554	-0.011589	-0.015367	0.019616	0.005705
An01g03790.Aspni5_51992	-0.010431	-0.0074853	0.015233	-0.00078604	-0.020658	0.020792	0.0027201	-0.0073254	0.022271	-0.015611
An01g03780.Aspni5_55445	-0.0020475	0.0032344	0.003889	-0.0021934	0.0022998	0.0026811	-0.005412	0.0037556	0.0010423	0.00095226
An01g03770.Aspni5_196672	0.0035061	-0.0021922	0.0017051	-0.0041152	-0.0019298	-0.0024309	-0.010234	-0.00088497	-0.0033747	-0.0022204
An01g03760.Aspni5_46719	0.00082433	-0.0016991	-0.0082653	0.0016584	0.0066907	-0.0029334	-0.00053956	0.00093255	0.0012164	0.0055597
An01g03750.Aspni5_55447	0.012694	-0.0051447	0.0034539	0.0044442	0.0029891	0.0051445	0.0039048	0.00096108	0.00071322	0.0044759
An01g03740.Aspni5_51997	0.005687	0.0086731	-0.033461	0.0051288	-0.045876	0.047726	-0.014774	-0.0058899	0.021358	-0.0036831
An01g03730.Aspni5_171234	-0.0018506	-0.0058168	-0.012689	1.1565e-05	-0.012473	0.0099328	-0.0097409	-0.00027575	0.010726	-0.010309
An01g03720	-0.010092	-0.0068776	-0.019649	-0.013414	0.030648	0.0094304	0.0071003	-0.0010259	0.0082299	0.014586
An01g03710	-0.0078344	0.0089662	-0.018683	-0.0075543	0.0079873	-0.016214	-0.029357	0.010361	-6.6102e-06	0.0094337
An01g03700.Aspni5_170726	0.0033185	0.005834	0.0046032	0.0018458	-0.0011869	-0.003528	0.0025593	-0.0059636	0.0033902	0.0015092
An01g03690	0.0090383	-0.0052787	0.00085728	-0.0026217	0.0011059	0.0014773	-0.023765	-0.0053116	-0.0011992	0.0033018
An01g03680.Aspni5_196686	0.0043372	0.015344	0.014305	-0.0045816	-0.0059272	0.0032352	-0.0038889	0.0010836	-0.0041608	-0.001974
An01g03670	0.0028458	-0.0025796	0.0076631	0.0014855	0.00049875	-0.005318	-0.0041627	-0.0019134	0.0040614	0.0042558
An01g03660.Aspni5_206184	0.0035638	0.0012775	0.0063216	0.001305	0.0035999	-0.0054497	-0.0023257	-0.0047441	-0.0034137	-0.00099233
An01g03650.Aspni5_170573	-0.0020178	-0.0049978	-0.0015139	0.002431	0.0029093	-0.0037835	-0.0046822	-0.00061963	-0.0012541	0.0038487
An01g03640.Aspni5_36230	0.00028971	-0.0043714	-0.0018973	-0.0023932	-0.00019627	-0.0033565	-0.0078423	0.0019534	-0.0065181	0.00087998
An01g03630.Aspni5_170355	-0.003047	0.0021258	0.0018574	-0.0012998	0.003487	-0.0026018	-0.0020754	0.0072435	0.0015703	0.0036782
An01g03620	-0.012727	-0.008041	0.0033993	-0.011378	-0.0016138	0.010843	-0.0095725	0.010046	0.019822	0.017299
An01g03610.Aspni5_55451	0.0030742	0.0024027	0.0047589	-8.5539e-05	5.2432e-05	-0.0016561	-0.0020788	0.004835	-0.0036306	7.1374e-05
An01g03600.Aspni5_172670	-0.0035127	0.0053558	-0.004275	-0.003185	-0.0040542	-0.0107	-0.012539	0.0077319	-0.0067727	-0.0022796
An01g03590.Aspni5_170577	0.0058575	0.0033414	0.01025	0.0014889	-0.0049078	-0.0029603	-0.003631	-0.0041252	-0.00025196	-0.0021276
An01g03580.Aspni5_137752	0.0010861	-0.0024048	0.00093411	0.0067173	-0.0030335	-0.001641	-0.0039252	-0.0048809	-0.0041509	-0.00014706
An01g03570.Aspni5_52003	-0.003368	-0.0018475	0.0041948	-6.4056e-05	-0.00029836	0.00018526	0.00094593	-0.0064258	-0.0021959	0.0078018
An01g03560	-0.0018294	0.0041267	0.0038547	0.001065	-0.0037311	-0.0020797	-0.0026112	-0.0047971	0.0020963	0.0018973
An01g03550.Aspni5_52004	-0.0026274	-0.0014779	0.0016825	-0.0007516	-0.0022692	0.0023981	0.0064852	0.004102	0.0081496	-0.0053073
An01g03540.Aspni5_120082	0.0022094	0.0013173	0.0020078	0.0047532	0.0029092	-0.0030106	-0.0082895	0.0012744	0.0019239	4.2026e-05
An01g03530.Aspni5_206200	-0.0052408	-0.0037294	-0.0081234	0.0064323	0.0097073	0.0024215	0.00021395	0.00067372	-0.00098352	0.0041137
An01g03520.Aspni5_36237	0.001155	-0.0015192	0.0090913	0.0041213	-0.0031513	0.0011706	-0.0058241	-0.0023806	-0.0011718	-0.0028731
An01g03510.Aspni5_36238	0.0028025	0.001325	0.0076054	0.0026644	0.0018694	-0.00094205	-0.0004418	-0.00018768	7.1386e-05	0.0004472
An01g03500.Aspni5_172234	0.0061874	-0.0067586	-0.0032517	0.0065356	0.0074239	-0.0020722	0.0010681	-0.0029581	-0.0023362	0.0046574
An01g03490.Aspni5_170512	0.0015537	-0.0034664	0.00048072	0.0027684	-0.00010769	-0.0027561	-0.0071675	0.0022785	-0.0042664	-0.001085
An01g03480.Aspni5_206203	0.0039976	-0.0061223	0.0083187	-0.0041092	-0.0029828	-0.0062967	0.0014853	-0.0037424	0.00071841	-0.0072531
An01g03470.Aspni5_170641	0.0038492	0.0049681	0.0043851	0.00307	-0.00014561	-0.0027484	0.002944	-0.0042968	0.0045774	-0.0031298
An01g03460.Aspni5_196714	0.00087665	-0.0031266	-0.00013687	0.0052754	-0.0032926	-0.0014342	-0.0058108	-0.004082	-0.0020084	-0.0012029
An01g03450.Aspni5_196715	-0.00093541	-0.00012644	0.0025606	0.0022242	0.0053104	-0.0024658	0.0012819	0.0010378	0.0075141	0.00014452
An01g03440	0.010375	0.0071356	0.0050209	-0.0081146	0.0053408	-0.0013831	-0.0089488	-0.0024191	0.0024113	0.0080452
An01g03430	0.016593	0.013323	0.0073846	-0.014105	0.0094664	0.0074938	-0.014168	0.01251	0.0072958	-0.015949
An01g03410.Aspni5_206214	-0.0026091	0.00027741	-0.0019476	0.0033778	0.0047959	0.0054897	-0.0023236	0.0038167	-0.0064218	0.00806
An01g03400	0.00037024	-0.00036187	0.004379	-0.0023838	0.0044346	-0.0045565	7.104e-05	0.0011263	-0.0016502	0.0015033
An01g03390.Aspni5_206215	0.0029427	-0.0019638	-0.0024121	-0.0020124	0.0022043	-0.0018743	-0.00080891	0.0015031	-0.0056804	-0.0035702
An01g03370.Aspni5_36247	-0.0018972	-0.003418	0.0046397	-0.00030135	-0.00028122	-0.0027497	-0.0031661	0.002085	0.0047882	-0.0019655
An01g03360.Aspni5_134215	0.0059117	-0.0046624	-0.0020716	0.0019959	0.0025216	-0.0034025	-0.00058552	0.0012678	0.0016943	-0.0010803
An01g03350.Aspni5_206219	-0.0088364	-0.00085377	-0.0046722	0.00066302	0.00048865	-0.0021039	0.0064303	-0.0012785	0.0099839	0.0021205
An01g03340.Aspni5_52011	0.0097369	0.0082519	-0.048148	0.0018307	-0.033758	0.019419	0.004373	0.0086182	0.018194	-0.014127
An01g03320	0.0041913	-0.007285	-0.00825	-0.010963	0.014724	0.0011729	-0.01442	-0.00020768	0.020501	0.0043184
An01g03310.Aspni5_55462	0.0010017	0.00086289	0.0055885	0.0077649	0.005472	0.00033875	0.0014167	-0.0094104	-0.0015842	0.0030256
An01g03300.Aspni5_36253	-0.0031519	-0.0081993	0.0048409	0.0092562	0.0014664	-0.0016747	-0.00027451	-0.0014659	0.0034675	-0.0019647
An01g03280.Aspni5_55463	0.0067744	0.0019801	0.00021015	0.00046143	-0.019788	-0.004097	0.0070516	0.0011081	0.0073537	-0.0034032
An01g03270.Aspni5_206228	-0.00066554	-0.00094301	0.003877	-0.0026209	0.0025861	-0.0021011	0.0016497	0.0025906	0.0016721	0.0037742
An01g03250.Aspni5_170610	0.0046714	0.0043112	0.011431	0.0089825	0.0013456	0.0025895	-0.0036113	0.00062043	0.011874	-0.0061545
An01g03240.Aspni5_121186	0.0040899	0.003271	0.0019038	0.003653	0.0038761	-0.0063332	-0.0040435	0.0039767	-0.0032323	0.0034971
An01g03230.Aspni5_36257	4.43e-05	0.0013552	-0.004734	0.0021542	0.0046354	-0.0049796	-0.00040085	-0.0030449	0.0038953	0.011239
An01g03220	0.0043818	0.00038996	0.011345	-0.0003656	-0.0032013	-0.0015834	0.0011459	0.00046166	0.0030167	-0.0010089
An01g03210.Aspni5_36258	0.0053071	-0.0019378	0.0081762	-0.00093342	-0.0034544	0.00029202	0.00023997	-0.0019064	-0.007072	0.011353
An01g03200.Aspni5_170803	0.0074931	-0.0013421	-0.0055677	0.011426	0.0057045	-0.0084497	-0.0047023	-0.02218	-0.0082022	0.0090179
An01g03190.Aspni5_170231	0.00049857	0.0020495	0.0069146	0.0032248	0.00046784	-0.00022124	0.0029752	-0.0031173	0.0034063	0.0020873
An01g03180.Aspni5_196738	0.0025525	0.0012944	0.0048003	0.0038981	0.0024826	-0.0046789	0.0019238	-0.0043827	0.0068416	0.0019801
An01g03170.Aspni5_124929	0.006606	-0.0047677	0.001286	-0.0033364	0.0014056	-0.0051295	-0.0011065	-0.0064829	-0.0054404	-0.0056266
An01g03160.Aspni5_206235	0.00027833	-0.00209	0.0012997	0.0069899	-0.0039244	-0.0027585	-0.0043293	-0.005166	-0.0034318	-0.00036278
An01g03150.Aspni5_170869	-0.0030589	0.0034277	0.0032776	-0.0040916	-0.0041176	0.00032387	-0.0037243	0.00061889	-0.00053752	-0.0016409
An01g03140.Aspni5_52017	0.002766	-0.0026576	-0.0094517	-0.0072998	0.015544	-0.0046755	0.0058977	-0.00423	-0.0023126	0.010059
An01g03130.Aspni5_52018	0.0053102	-0.0069987	-0.010914	-0.0073243	0.024551	-0.0041717	0.0058957	-0.011526	0.0044994	0.021251
An01g03120.Aspni5_206238	0.0022675	0.00069737	0.0049178	0.0047321	-0.00071495	-0.0017158	-0.002143	-0.0044116	0.0004775	0.0034961
An01g03110.Aspni5_52020	-0.0015785	-0.00090503	0.0010044	0.0011606	0.0011419	-0.003324	-0.00044419	-0.0036559	0.00079042	0.0050765
An01g03100.Aspni5_206243	-0.002848	0.00059957	-0.0016801	0.00057062	0.0049338	-0.00078001	-0.00061015	-0.0029154	0.011105	-0.0020165
An01g03090.Aspni5_170223	0.020608	0.0043767	-0.0074536	0.0013174	0.014252	-0.0041006	0.0068049	-0.025449	-0.01058	0.0022764
An01g03080.Aspni5_171090	0.0022591	-0.0027085	-0.0041056	0.0017016	0.0053197	-0.0065653	-0.0031726	0.0022892	0.0041629	0.0064838
An01g03070.Aspni5_55468	-0.0018557	-0.0030188	0.0022586	0.0029678	-0.0026757	-0.0035127	-0.0040117	-0.0018372	0.00033056	0.0033331
An01g03060.Aspni5_46759	-0.00011463	4.7318e-05	0.0033014	2.8692e-05	0.0028214	-0.0030244	0.0018088	0.0025796	-0.00065695	0.00014228
An01g03050.Aspni5_46760	0.00063254	-0.0006062	-0.0056951	0.0061837	0.0068577	-0.0039754	0.0047484	-0.006522	0.0057414	0.0077917
An01g03040.Aspni5_172476	0.0028195	0.0008378	0.0066637	0.00063107	0.00017027	-0.0053125	-0.0027788	-0.0012577	0.0016169	0.0024799
An01g03030.Aspni5_171830	-0.002994	-0.005572	0.0094174	-0.0044087	0.00067607	-0.018992	0.0029265	0.0097508	0.010601	-0.017199
An01g03020.Aspni5_36278	0.0033156	-0.0075558	0.0023937	-0.0039493	-0.00023074	-0.0084825	-0.0040674	-0.0035518	-0.00027285	-0.0009979
An01g03010	0.019121	0.0029186	-0.005367	-0.0019989	0.021883	0.0081861	-0.0096671	-0.01026	0.013279	-0.013676
An01g03000.Aspni5_172523	-0.017356	0.016882	-0.0086074	-0.016375	0.0070432	0.006732	-0.0018389	-0.017465	-0.0019026	0.018967
An01g02990.Aspni5_36280	-0.0082177	0.013725	-0.0080656	-0.031922	0.0033012	0.014836	-0.031921	-0.017452	0.010442	0.036059
An01g02980.Aspni5_36281	0.010822	0.0077865	0.0087264	-0.026121	0.00093179	-0.011461	-0.014742	-0.0099792	0.012008	-0.024759
An01g02970.Aspni5_52023	0.0036791	0.01104	0.012671	-0.0045296	-0.0096144	-0.0022344	-0.0069554	-0.01122	-0.0041421	-0.0055668
An01g02960.Aspni5_171968	0.015645	0.023732	0.0035788	-0.020568	0.0055003	0.0022634	0.008139	-0.020153	-0.0026038	-0.014602
An01g02950.Aspni5_170369	0.011922	0.0035041	-0.0001929	-0.0059726	-0.0029468	-0.0062118	0.0020798	0.0064416	0.008493	-0.0014911
An01g02940.Aspni5_36284	0.0070542	0.006424	0.0012113	-0.0011517	0.0047703	0.0052221	-0.0012883	0.0054947	-0.0041387	0.0064222
An01g02930.Aspni5_36285	-0.00021565	-0.0049597	-0.0076935	-0.001085	0.00074176	-0.012903	-0.0016983	0.0064075	-0.0027566	-0.0021984
An01g02920	-0.00053829	-0.00074166	-0.00088066	0.0011096	0.0010893	-1.8143e-06	-0.00028331	-0.0014111	-0.0016283	-0.00082624
An01g02910.Aspni5_55469	0.0027012	0.00063587	0.0048766	0.00023309	-0.0010453	-0.0027892	-0.0037744	-0.00054842	0.0020983	-0.00010165
An01g02900.Aspni5_36287	0.0033224	-0.0017153	-0.00069198	0.0031406	-0.0013664	-0.0031706	-0.002497	-0.0027075	-0.0021579	-0.0035978
An01g02890.Aspni5_36289	0.0010444	0.00014145	0.002462	-8.0993e-05	-0.0037185	-0.0055118	-0.0088419	0.0030838	0.0014453	-0.008098
An01g02870.Aspni5_170718	0.0023588	0.00097025	0.0044998	-0.0012773	-0.002516	-0.0015523	-0.00019015	-0.00030609	0.0013609	-0.0018404
An01g02860.Aspni5_172191	0.0025658	0.00023816	0.0053029	0.0011778	-0.0026897	-0.0018266	-0.0093395	0.001136	-0.002113	0.0022484
An01g02850.Aspni5_46769	0.0034319	0.0015299	0.0017228	0.0012352	0.0016508	-0.0035902	-0.0037332	0.0049673	-0.0010911	-0.00024508
An01g02840.Aspni5_206262	0.00017062	0.00062169	-0.00053643	0.0058057	0.0030015	-0.0048705	0.0012327	-0.0036736	0.0029518	0.0043651
An01g02830.Aspni5_137095	-0.0015517	0.00076142	0.0017985	-0.0038459	0.0028324	-5.9327e-05	-0.00022285	-0.0027864	-0.0034427	0.00088346
An01g02820	-0.0017053	0.0042294	0.0017539	-0.0014828	-0.0050663	0.0083939	-0.0017933	-0.0019171	0.015891	0.0052648
An01g02810.Aspni5_206266	-0.0058201	0.0020645	0.0060251	0.014302	-0.0029206	0.012305	0.0025859	-0.010957	0.012046	0.0011795
An01g02800.Aspni5_206270	-0.0012208	-0.0029072	0.005273	0.0038579	-0.0017501	-0.0028799	-0.001223	-0.00069935	-4.2143e-05	-0.00077805
An01g02790	-0.0029949	-0.0033189	-0.0006845	0.0044587	0.0027892	-0.0042897	-0.00081184	0.00081613	0.0058204	0.003784
An01g02770	0.01186	-0.0024767	0.016357	0.00092297	-0.004149	-0.011196	-0.0091113	-0.0089492	0.01087	-0.0057727
An01g02760	-0.0089304	-0.009183	0.022643	0.012518	-0.038584	0.016027	-0.02587	-0.020241	0.014405	0.0011807
An01g02750	0.0071247	0.0030928	0.020147	-0.0035985	-0.018391	-0.0043761	-0.0030343	-0.001404	-0.010682	-0.013226
An01g02740	0.0040725	-0.002117	0.00062232	-0.0094952	-0.0066458	0.0035366	-0.0051372	0.0014682	-0.010334	0.0097366
An01g02730	-0.0044783	0.023975	0.021642	-0.0065731	-0.01243	0.011787	-0.014675	0.014992	-0.0035795	0.012649
An01g02720.Aspni5_206273	0.0010719	0.0033035	0.0058655	0.0041147	-0.0012699	-0.0024737	-0.0025629	-0.0029292	0.0043679	0.0041668
An01g02700.Aspni5_36304	0.0048198	0.0044099	0.0084044	0.0028987	0.0014031	-0.0055796	0.0039871	-0.00026484	0.0001255	0.002163
An01g02690.Aspni5_196780	0.0014613	0.001237	0.00014718	-0.0013707	0.0043887	-0.0018868	0.006631	-0.0014341	-0.0010599	0.0066793
An01g02680.Aspni5_46775	0.00746	0.012635	0.011723	-0.0021018	0.00048946	-0.003408	-0.0069038	0.0026075	-0.00029576	-0.0013341
An01g02670.Aspni5_46776	0.0014044	-0.0016484	0.0018437	0.0014685	0.0035907	-0.0029012	-0.004556	0.0059266	-0.0027452	0.0014755
An01g02660.Aspni5_135545	-0.0015176	-0.034214	0.01381	-0.032454	-0.022555	0.002302	0.020403	0.0065796	0.0003397	0.010785
An01g02650	-0.00025422	-0.0042462	0.0090927	-0.0011515	0.0060808	-0.0059196	-0.010195	-0.00036992	0.00017686	0.0030529
An01g02640.Aspni5_52031	-0.0015162	-0.028796	0.017712	-0.012611	-0.0094705	-0.0043157	0.0098321	0.0022485	-0.00088511	-0.002819
An01g02630.Aspni5_52032	0.0061362	0.0079946	0.0065457	0.00097434	6.6615e-05	-0.00058556	0.0022368	-4.9157e-06	0.0040399	-0.0012477
An01g02620.Aspni5_196788	0.0014276	0.00010269	0.0044519	0.001066	-0.0015431	-0.0019114	-0.0011902	0.0018725	0.004021	0.0025826
An01g02610	0.0020496	-0.0046292	-0.0034836	-0.0082219	-0.0028174	0.0015393	-0.011251	0.0030368	0.00013587	-0.0051383
An01g02600.Aspni5_139052	0.0021099	0.0011216	0.0062506	0.0019821	-0.00063066	-0.00038012	-0.00079576	-0.0033861	0.0027669	0.0012423
An01g02590	0.004714	-0.0033545	0.00088925	-0.0037542	0.0061778	0.0074627	-0.0081578	0.0059174	-0.0074544	-0.015318
An01g02570	0.010052	-0.0034024	-0.00038985	-0.0089722	0.00042561	-0.001462	-0.011198	-0.0087134	1.8304e-05	-0.0085358
An01g02560	0.012425	-0.012259	-0.003421	0.0013281	-0.006931	-0.0031963	-0.010344	0.00086474	0.00016335	-0.0073293
An01g02550	0.0023059	-0.012621	0.0014589	-0.0082401	0.0033576	-0.00012937	-0.015721	-0.0017971	-0.00049977	0.0014894
An01g02540	-0.0091264	-0.0065531	0.0015748	0.0012931	-0.012243	0.0079562	-0.010465	0.0019781	0.0069378	-0.0014869
An01g02530	-0.012301	-0.011736	-0.0022335	-0.014838	-0.004496	0.010231	-0.012795	0.0032604	0.037429	0.012367
An01g02520	-0.0020104	-0.002035	-0.0067849	-0.00038137	0.01176	0.0028267	-0.022975	-0.016504	-0.0028235	-0.0051188
An01g02510.Aspni5_55476	-0.0027579	-0.0020077	-0.0022894	0.0054858	0.00176	0.0016314	0.0035236	-0.0012921	0.0035312	0.0043334
An01g02500.Aspni5_206291	-0.00055018	-0.0030827	-0.001562	-0.0024883	0.0014635	0.0057032	0.0028432	0.00040023	-0.0049311	-0.00046083
An01g02490	-0.00041422	0.0008668	-0.001662	-0.0090192	0.00036441	0.0013509	-0.00096701	0.0029687	-0.000392	0.0035645
An01g02480	-0.0059108	-0.0063758	0.016368	-0.021581	-0.012377	0.004923	-0.012103	0.0093975	0.0083081	0.024731
An01g02470	-0.0022653	0.00050919	0.0044778	0.0038795	-0.0029685	0.0054738	0.00079704	0.0045812	0.0069763	-0.012278
An01g02460.Aspni5_36316	0.0013819	-0.0017402	0.011068	0.00065923	-0.014481	0.0005674	-0.0044183	-0.013674	0.017809	0.0090104
An01g02440.Aspni5_171198	-0.00064621	0.0029943	-0.0047368	0.0021982	0.0037345	-0.0032524	-0.0023484	4.2295e-05	-0.0016878	0.0066901
An01g02430.Aspni5_52038	0.0005215	-0.0020322	0.0028839	0.0026689	-0.0059553	-0.00096392	-0.0089632	0.0010726	-0.0053194	-0.0013546
An01g02420.Aspni5_196801	0.0042529	-0.0027393	0.005087	-0.0015606	0.00084887	0.0017521	-0.0029898	0.0032287	-0.003111	0.00017825
An01g02410	0.0022999	-0.0013547	0.0045356	-8.9817e-05	-0.0010529	-0.00038323	-0.0038579	0.00044099	-0.002929	0.00053786
An01g02400	-0.0055403	-0.0093716	-0.0010355	-0.016057	0.00081251	-0.0039212	-0.01363	0.0032137	-0.0036404	0.0070561
An01g02390	-0.0066916	-0.0071719	-0.0024505	-0.019747	0.011571	0.0045827	-0.010543	0.00034245	0.013058	-0.0081946
An01g02380	-0.0027099	-0.0034339	-0.0096338	-0.0032532	0.0070452	0.00026546	-0.004459	0.0017521	0.0017324	7.1927e-05
An01g02370.Aspni5_52040	-0.0012645	-0.0040627	-0.0073397	0.0076298	0.0092166	-0.00017541	0.0033297	0.0026036	0.0041216	0.0036121
An01g02360.Aspni5_170145	0.0020053	0.0028715	0.017068	-0.0044119	0.01147	-0.0030879	0.0067541	-0.0029421	0.009779	-0.0078253
An01g02350.Aspni5_36323	0.00076191	0.00078728	-0.00041992	0.0013872	-0.007975	-0.00086743	0.001315	-0.0044589	0.0027055	0.0053905
An01g02340.Aspni5_46787	-0.00033686	-0.00028507	0.0087604	-0.00084532	-0.0061471	0.0010288	-0.0036347	-0.0058023	0.00078827	0.00099254
An01g02330.Aspni5_46788	0.01836	-0.011689	0.017068	-0.0090451	0.0049271	-0.0040379	0.00087084	-0.0041808	0.0091413	-0.0034716
An01g02320.Aspni5_206304	0.0018992	-0.0025283	0.0050284	0.0011187	-0.0062693	0.00040902	-0.0016372	-0.0021793	0.0029489	-0.0041145
An01g02310.Aspni5_206308	0.00077362	0.001671	0.0072033	-0.0017074	-0.0042881	0.0012877	-0.004797	-0.0047242	-0.0021845	4.5063e-05
An01g02300.Aspni5_171101	0.0047157	0.0026039	0.0058935	-0.0042764	-0.0027209	0.00061661	-0.0029844	-0.0021101	-0.0051793	-0.0015862
An01g02290	-0.00038859	-0.0027441	-0.00063328	-0.036833	-0.0037994	0.00053097	-0.010698	-0.0065174	0.00038555	0.017204
An01g02280.Aspni5_206311	0.0022166	0.00055072	0.0086329	-0.003621	-0.0016317	0.007417	-0.0031955	-0.0060145	0.0025074	-0.00080816
An01g02270	-0.003723	-0.010223	0.025761	-0.012319	-0.013972	0.017333	-0.016744	0.010154	0.011078	-0.011629
An01g02260.Aspni5_36329	0.017157	-0.0041175	-0.0096169	-0.0080715	-0.0085199	0.0039515	0.0057002	0.027773	-0.018889	0.018962
An01g02250.Aspni5_170794	0.012147	-0.0029479	-0.0055855	-0.007392	-0.01615	0.0039984	0.0044046	0.028676	-0.018417	0.017369
An01g02240.Aspni5_36331	0.0068421	0.021716	0.0057783	-0.012733	-0.0037368	0.0037383	0.0031365	-0.0011541	-0.0039732	0.00036308
An01g02230.Aspni5_36332	0.0051003	-0.00083335	0.0029406	0.00049933	0.00067675	-0.0025442	-0.0016001	0.0010506	0.0028982	-0.00057188
An01g02220.Aspni5_36333	0.004024	-0.002762	0.0021429	0.0018379	-0.00024965	-0.0028552	-0.0072515	-0.0027554	-0.0041381	-0.0009277
An01g02210.Aspni5_172459	0.0042061	-0.0038627	0.0059264	0.0036872	-0.0051252	-0.0020192	-0.0048415	-0.0041997	-0.0023611	-0.0053843
An01g02200.Aspni5_196819	0.0028645	-0.0034571	-0.0017972	0.0011033	-0.0012142	-0.0031511	-0.0034502	-0.0013206	-0.0021539	0.0014219
An01g02190.Aspni5_170557	0.0043282	-0.0019845	-0.0022788	0.0037149	-0.005745	0.0007028	-0.0018137	0.0017812	0.00021641	-0.0036967
An01g02180.Aspni5_52045	4.5609e-06	-0.0059176	-0.01347	-0.0035973	0.0082674	-0.000182	0.00428	0.0011585	-0.0047949	0.0035112
An01g02170.Aspni5_172301	0.0029734	-9.2244e-05	0.005148	0.0027465	-0.0014058	0.0039388	-0.0052081	-0.0035729	0.0014498	-0.0063207
An01g02160.Aspni5_170443	0.020414	0.0070526	-0.003182	0.004978	0.0048638	0.00072719	-0.011818	0.0027067	-0.0071989	0.00041933
An01g02150.Aspni5_36340	0.0056128	0.00056719	0.0042175	-0.00064779	-0.00061145	-0.0010726	-0.0034197	0.0031268	-0.0030154	-0.00029063
An01g02140.Aspni5_170848	0.016816	0.038858	0.018743	-0.01329	0.0037599	0.0070117	0.00026848	0.0021939	-0.0082048	0.0051662
An01g02130.Aspni5_137102	0.0011483	-0.0047268	-0.0016283	-0.009003	-0.0043497	-0.0071935	-0.00042884	0.0079348	-0.00030225	-0.0020653
An01g02120.Aspni5_52046	0.0010069	-0.0050736	-0.0059486	0.0020403	0.0034248	-0.0060776	-0.0034627	0.00070345	0.001968	0.0042698
An01g02110.Aspni5_55487	0.0067702	0.00092855	0.0046166	-0.00060179	-0.00078861	-0.0045353	-0.0048773	0.004908	0.0022649	-0.00036009
An01g02100.Aspni5_196832	0.0011434	-0.0051347	-0.0034462	0.0066763	-0.00063172	-0.0011296	0.003744	-0.0035271	0.0012654	0.0037814
An01g02090.Aspni5_170268	0.0022244	0.0032973	0.012025	0.0034454	-0.0021757	-0.0014165	0.0035617	-0.0055907	0.0075231	0.00092086
An01g02080.Aspni5_137631	0.0032609	0.011075	-6.306e-05	-0.0058144	-0.0012337	0.0024904	-0.0036445	-0.0028215	-0.0086863	0.0059139
An01g02070.Aspni5_46803	0.010254	0.0073137	0.0056113	-0.0095074	0.0068292	0.0056591	-0.012273	0.0042804	0.0010784	0.0063424
An01g02060.Aspni5_123933	0.011181	-0.0032344	0.0056875	-0.013246	0.0013022	-0.000429	-0.006789	-0.00038336	0.0041059	-0.0083278
An01g02050.Aspni5_36349	0.009058	0.0011227	0.0064942	-0.000132	-0.0020531	-0.0021575	-0.00085878	-0.0016245	-0.0014151	0.0016804
An01g02040	0.020558	-0.013122	-0.0083363	0.011933	0.0010756	0.0044613	-0.0075337	-0.017791	0.0062727	-0.0076676
An01g02030.Aspni5_171221	0.012651	-0.001089	-0.0036552	0.0073809	0.010549	0.0051003	-0.0045015	-0.0090084	0.0051876	0.0014811
An01g02020.Aspni5_128447	0.012852	0.013197	-0.0092741	-0.020394	-0.0088029	0.0080823	0.0061592	-0.015651	-0.00029685	-0.0031441
An01g02010.Aspni5_36354	0.011865	-0.0019248	0.0014999	0.0012898	0.0019647	-0.011476	-0.0015867	-0.0010413	0.012571	-0.0092798
An01g02000.Aspni5_170119	0.0019945	0.0041831	0.0068437	-0.0020871	-0.00286	0.00039894	-0.0022048	-0.0052294	-0.0052061	-0.00060527
An01g01990	0.019354	0.007345	-0.0058961	-0.00099658	-0.003433	0.0095368	0.0085201	0.012327	0.0084236	0.0030444
An01g01980.Aspni5_36356	-0.009298	-0.0026167	-0.0061427	-0.012379	0.0020438	-0.010523	-0.019697	0.026772	-0.010479	-0.0036853
An01g01970.Aspni5_36357	0.00071661	-0.0027054	-0.00012789	-0.0045267	-0.00050125	-0.0012354	-0.0014825	0.015116	-0.0031661	-0.00086048
An01g01960.Aspni5_171353	0.00084066	-0.0054424	-0.0025373	-0.0024056	0.00072915	0.002307	-0.0033922	0.0053293	-0.013101	-0.0012366
An01g01950.Aspni5_36360	0.0016028	-0.014677	0.0071527	-0.016147	0.0088932	0.0084843	0.014122	0.03216	-0.015922	-0.0040965
An01g01940.Aspni5_46809	0.00079484	-0.0081736	0.0011129	-0.0062716	0.0050146	-0.0092186	0.00032332	-0.0071194	0.011037	-0.0012403
An01g01930.Aspni5_36362	-0.00076347	-0.00059173	-0.0015219	0.00088213	0.0039213	0.0082819	0.00044642	0.0038652	0.0023125	0.0012925
An01g01920.Aspni5_36363	0.029106	-0.0044202	0.0031841	0.0023143	-0.012336	-0.022603	-0.0021107	-0.032468	0.009266	0.0020355
An01g01900.Aspni5_36364	0.0014778	-0.0043485	-0.010961	0.0054802	0.012177	-0.0099548	0.0086295	0.0075599	-0.0052087	0.014221
An01g01890	-0.0015062	0.0039209	0.0026647	-0.0080313	0.0087416	-0.015323	0.011341	-0.0069018	0.018137	-0.014026
An01g01880.Aspni5_46810	-0.0052482	-0.009517	-0.015946	-0.0049064	0.0089905	-0.0013125	-0.0018707	-0.0032752	-0.017978	0.011605
An01g01870.Aspni5_206333	0.0022716	-0.005551	-0.044826	0.010437	-0.03255	0.018151	0.00039156	-0.0049358	0.014109	-0.00072746
An01g01860.Aspni5_36368	0.0075335	-0.012004	-0.049842	0.00083412	-0.016973	0.024885	0.0049895	-0.0012071	0.013535	-0.0033086
An01g01840.Aspni5_52052	0.0064501	0.004258	0.0052455	-0.0057898	0.0046014	0.0095286	0.0011696	-0.0032766	-0.00047188	-0.0074893
An01g01830.Aspni5_206339	0.010114	0.015125	0.0028994	0.0044791	-0.0030508	0.0052144	-0.00034809	-0.0043922	-0.002823	0.0011637
An01g01820.Aspni5_206342	-0.01293	-0.018577	-0.0010117	0.017429	-0.010449	0.01828	-0.010175	-0.013941	0.0038177	0.011807
An01g01810.Aspni5_172416	0.0042577	-0.0082769	0.0096982	-0.0018681	-0.0082618	0.0029865	0.005593	-0.0013372	0.006767	0.0044617
An01g01800.Aspni5_46815	-0.0025363	-0.00018887	-0.0045811	0.0028701	0.010508	0.0076523	-0.0057705	0.00085543	0.010113	0.0041519
An01g01790.Aspni5_121153	-0.0064987	0.0039683	-0.015476	-0.0051931	-0.01345	0.010479	0.0095974	0.012595	0.014063	0.011728
An01g01780.Aspni5_171681	0.00030161	0.00017569	-0.0002887	0.0005411	-0.0011406	-0.0012896	0.00042878	-0.00040406	0.0014347	0.00089682
An01g01770	0.014875	0.0026953	0.0049562	0.0023019	-0.0055573	0.00956	-0.012668	0.0016931	0.0042609	-0.012549
An01g01760	0.0027233	0.005437	-0.0082565	0.0059155	-0.011403	-0.0076009	-0.0076716	-0.024732	-0.016069	0.011455
An01g01750.Aspni5_55493	-0.0030186	-0.02124	-0.037606	0.018289	-0.037145	-0.021942	0.0063007	-0.027822	0.0025436	0.013822
An01g01740.Aspni5_36379	-0.0017676	-0.019727	-0.0084068	0.013413	-0.0076235	-0.0058303	-0.010761	-0.019777	-0.0081075	0.0069226
An01g01730	0.0020814	-0.0024865	-0.0025977	0.003175	-0.0012386	0.00055483	-0.0047513	-0.0044524	0.0064688	0.0033012
An01g01720.Aspni5_52058	0.0061376	0.0062353	-0.018605	-0.0029193	-0.025151	0.013242	0.0019932	0.0015162	0.016236	-0.01492
An01g01710	-0.00033455	-0.00066395	-0.0010355	0.00087786	-2.9699e-05	0.00084867	-0.00093071	0.0011598	0.0014027	0.00038289
An01g01700	-8.8321e-05	-0.00022202	-0.0012214	0.0021168	0.0008615	-4.4378e-05	-0.00043427	-0.00036051	0.00034686	-0.0011456
An01g01690	0.01563	0.0036872	-0.007998	0.025789	-0.0041678	0.019628	-0.021895	0.022517	0.038012	-0.0091481
An01g01670.Aspni5_36384	0.0060765	0.00012205	-0.0007071	-0.01109	-0.010525	0.004121	0.004921	0.0092594	0.010214	0.0059118
An01g01660	0.0074825	0.013857	0.012629	-0.0097552	-0.0096163	-0.00050886	-0.0062823	-0.0068615	-0.0040185	-0.0061144
An01g01650.Aspni5_36385	9.1102e-05	0.0068586	-6.1966e-05	-0.0072971	0.0025938	-0.0022752	0.0034497	0.0066812	-0.0047333	-0.00039317
An01g01640.Aspni5_36386	-0.0027459	0.0064461	0.0095825	-0.032315	-0.011318	0.015055	0.0053452	-0.011879	-0.0090662	0.022774
An01g01630.Aspni5_52059	-0.0025896	0.018083	0.027913	-0.0027034	-0.016989	0.0064066	-0.0042321	-0.0035734	0.0085087	0.013888
An01g01620.Aspni5_172823	0.0012059	-0.013559	0.010649	0.0028617	-0.008045	-0.0094251	0.0074856	-0.00231	0.0016521	0.0045766
An01g01610	0.0021317	-0.0070702	0.0031241	-0.0051644	-0.0070957	-0.00041797	0.0010545	0.010072	-0.014886	-0.0082426
An01g01600.Aspni5_171379	0.0069191	0.0048852	-0.016159	0.0076098	-0.0077286	0.00058896	-0.011451	0.014787	-0.011952	-0.0098177
An01g01590.Aspni5_170782	0.010162	0.0008802	-0.010826	-0.0022138	0.0051418	0.00057307	-0.011597	0.01466	-0.012189	-0.0086516
An01g01580.Aspni5_36393	-0.00037711	0.0099257	0.011937	-0.00081672	-0.0012811	0.002078	-0.021895	-0.0036744	0.002003	-0.0091233
An01g01560.Aspni5_36394	0.0071031	0.002794	-0.00096727	-0.011862	-0.0026587	0.0038502	-0.0014871	0.0038038	0.012725	-0.019495
An01g01550.Aspni5_55494	-0.0089602	-0.0040325	0.011981	0.017476	-0.0112	0.019219	-0.0069711	-0.0041552	0.0057861	0.0061422
An01g01540.Aspni5_52061	0.00096837	0.0051551	0.014657	0.0037993	-0.00022434	0.0006899	0.0042612	-0.0088994	0.0058022	0.0089009
An01g01530.Aspni5_132598	0.039997	-0.0066484	-0.014284	0.0067197	0.014659	-0.0077544	0.013774	-0.027093	-0.0022393	0.0077143
An01g01520.Aspni5_36398	0.0055771	-0.0022351	-0.0023046	0.0029932	0.0058627	0.00010184	-0.0035696	0.0013572	0.00071782	0.0033924
An01g01500.Aspni5_36399	0.00093911	0.0014031	0.0032137	0.0010351	0.0014337	-0.00066253	0.0025508	0.003167	0.0027325	0.00070847
An01g01490.Aspni5_172072	0.0039413	-0.0035581	-0.0016868	-0.0056466	0.00031906	0.0037922	-0.0079534	0.0021301	-0.0044081	0.0024174
An01g01480.Aspni5_121887	0.00042783	-0.0031306	0.0015523	-0.011332	-0.002161	-0.00026986	0.017834	-0.0011356	4.8538e-05	0.015284
An01g01475.Aspni5_172697	-0.0075832	-0.0019246	0.0037206	-0.015149	-0.010168	-8.8428e-05	0.015927	-0.0015322	0.0066304	0.011407
An01g01470	0.00081351	-0.0025736	-1.6385e-05	-0.0013794	0.0051527	-0.0011264	-0.0065372	0.0049749	0.0054653	0.0071592
An01g01460	0.0021805	-0.00084482	0.00045982	-0.0019541	-0.00011096	-0.00048969	-0.0082224	0.0057848	0.00054009	-0.0061211
An01g01450.Aspni5_36402	0.021795	0.014428	0.018649	0.015408	0.010605	-0.00056654	0.0087067	0.00075622	0.024888	-0.017685
An01g01440.Aspni5_170838	0.011515	8.4692e-05	-0.018453	-0.014326	-0.030582	-0.010352	0.017911	0.013589	0.022286	-0.02251
An01g01430.Aspni5_36404	0.0045089	-0.0084886	0.0086148	0.0050862	-0.0068319	0.0012312	0.010542	-0.017092	0.0033458	0.0035023
An01g01420.Aspni5_36405	0.004137	-0.012755	0.015468	0.00063894	-0.0079825	0.0018161	0.010076	-0.010005	0.0078404	0.0030379
An01g01410	0.0051401	0.014958	-0.033189	-0.041512	-0.023966	-0.01388	-0.018177	-0.0068956	-0.0096946	0.00086741
An01g01400.Aspni5_36407	-0.0027465	-0.020181	0.014587	-0.028506	-0.030256	-0.0080656	0.01209	-0.013063	-0.004702	0.02098
An01g01390.Aspni5_171085	0.001921	0.0016769	0.0060978	0.0028533	-0.00016157	-0.00042362	0.00045547	-0.003841	0.001537	0.003142
An01g01380.Aspni5_36409	0.0026874	0.0044833	0.0031856	-0.0060549	-0.00040693	-0.0050569	0.00076285	0.0016028	7.5479e-06	0.0050511
An01g01370.Aspni5_124966	-0.00057174	-0.0019946	-0.0034115	9.8446e-05	-0.0038623	-0.00044774	0.0065301	-0.0012747	0.01048	0.0064493
An01g01360.Aspni5_172825	0.019924	0.013868	-0.003523	0.0083326	-0.014938	-0.00015534	-0.0032328	-0.0017231	0.015331	-0.0069691
An01g01350.Aspni5_171699	0.0097496	0.018048	-0.02075	0.01116	-0.027152	0.0067256	-0.0049159	0.0026224	0.011088	-0.0027547
An01g01340.Aspni5_36414	0.002337	0.0097787	0.0049339	0.0056625	-0.01928	0.011094	-0.0043469	0.010619	0.010255	0.0023806
An01g01330.Aspni5_119939	-0.0024715	0.026996	0.0052157	-0.00075302	-0.01877	0.014185	-0.0012796	0.0081481	0.0084037	0.0058747
An01g01320.Aspni5_172232	0.0039241	0.016133	0.00024361	0.019742	-0.02354	0.015953	-0.013966	0.037912	0.014963	0.01497
An01g01310.Aspni5_171940	0.014649	0.019784	-0.004148	0.011844	-0.01261	0.019221	-0.0069599	0.031618	0.0087901	0.0048882
An01g01300.Aspni5_144154	-0.0091185	-0.020827	-0.017669	0.013011	-0.035861	0.0011059	-0.0010884	0.013973	0.017248	0.0079534
An01g01290.Aspni5_120511	0.0069124	0.00024228	-0.022503	0.0057874	-0.021694	0.010183	-0.011255	-0.0025323	0.020956	0.0039228
An01g01280.Aspni5_172233	0.0047024	0.0025639	-0.001911	0.0066879	-0.0073238	-0.0018087	-0.012801	0.0029547	0.0016219	0.0043431
An01g01270	0.0014477	0.0015845	-0.00035499	0.0005936	-0.0026325	-0.0033446	-0.00015295	-0.0016379	0.010405	0.0014554
An01g01260.Aspni5_46827	0.029637	0.018657	-0.0045717	0.02337	-0.010238	-0.030618	-0.0048238	0.0084308	0.019044	0.0091142
An01g01250.Aspni5_121297	-0.0073669	0.0086978	-0.00010074	-0.0036763	-0.012506	-0.016039	-0.0078508	0.0076022	-0.018736	0.012417
An01g01240	-0.0070301	0.010798	0.0010934	0.0037235	-0.0048707	-0.0011363	-0.0016722	0.01321	-0.018666	0.018743
An01g01230.Aspni5_172537	0.027901	-0.010892	0.0012122	-0.00095483	0.015242	0.021965	0.0069237	0.0053231	0.0063322	-0.014325
An01g01220.Aspni5_171230	0.0036427	-0.0088477	0.0031648	0.015707	0.0037443	-0.00065979	0.0092324	-0.013022	0.016795	-0.015829
An01g01210.Aspni5_139486	0.00083052	0.0022789	0.010039	-0.0024076	-0.004981	-0.0014637	0.003357	0.0051096	0.0026307	0.0098729
An01g01190.Aspni5_36424	-0.016633	-0.0097444	0.015367	0.0014394	-0.0072327	0.0042471	0.00091346	0.004343	0.015126	-0.0042824
An01g01180.Aspni5_36425	-0.0045947	-0.0054082	0.020235	0.0062323	0.0021722	0.0086382	0.0053874	0.0094312	0.019525	-0.00092573
An01g01170.Aspni5_206357	-0.027489	-0.016647	0.019334	-0.0083981	-0.0097318	0.0090587	-0.003262	0.005479	0.0035848	0.0027587
An01g01160.Aspni5_170237	-0.009705	-0.004608	0.017546	-0.011933	-0.014934	-0.0069497	-0.0013231	0.0032474	0.007964	0.0020738
An01g01150	-0.0056792	-0.0055851	-0.012169	-0.001054	-0.036582	-0.006543	-0.014542	-0.016197	-0.0015022	-0.0070129
An01g01130	0.0033209	0.00083737	0.0076901	0.00084196	0.01663	-0.0028257	0.0047078	-0.0090464	0.0073441	-0.0051262
An01g01120.Aspni5_36428	-0.0040137	-0.0021735	0.015798	-0.016902	-0.015435	-0.011496	0.0048411	0.00048863	0.01105	0.014809
An01g01110.Aspni5_36430	0.0052903	0.019608	0.021971	-0.0031303	-0.0012642	0.00090702	-0.0049116	0.0021225	0.00025744	0.00024726
An01g01090.Aspni5_36465	0.0045064	0.00032758	-0.0025623	-0.0072497	0.0014848	-0.00095335	-0.0034651	0.00041741	-0.0016639	-0.00057913
An01g01080.Aspni5_171497	4.8929e-05	8.1868e-05	0.0018168	-0.00079218	-0.0051782	-0.0019738	-0.0057776	-0.0059312	-0.0014438	0.00021193
An01g01070.Aspni5_133810	-0.0018476	-0.0019937	0.014792	0.00045663	-0.012109	-0.00063493	-0.0024581	-0.0034515	-0.0055137	-0.003001
An01g01060.Aspni5_55496	0.00056672	-0.0009601	0.0020327	-0.00070205	0.001543	-0.00035812	-0.00022	0.00055124	-0.0016346	0.0017519
An01g01050.Aspni5_36469	0.0026739	0.0014188	0.0081563	-4.3063e-05	-0.006921	-0.0023116	-0.0069745	-0.0021441	0.0049098	-0.0019943
An01g01040.Aspni5_36470	0.0093647	0.0035997	-0.0015544	-0.0069514	0.0061718	-0.006735	-0.0087069	0.0078123	0.00507	8.2169e-05
An01g01030.Aspni5_46846	0.014286	0.00019086	-0.0015675	-0.0039039	-0.00029026	-0.0045216	-0.00065136	0.0022585	-0.0057407	-0.0082683
An01g01020.Aspni5_36472	0.010178	0.00043847	0.0014587	-0.0067986	-0.0012111	-0.0045733	0.00033651	-2.0095e-05	-0.0034746	-0.0039625
An01g01010.Aspni5_46848	0.0048462	0.00015073	0.00199	7.0936e-05	-0.00050619	-0.007793	-0.00059829	0.0031823	0.0021006	-5.7706e-05
An01g01000.Aspni5_52069	0.0039338	-0.0016196	-0.0015655	-0.0029423	-0.015003	-0.0052423	0.0026005	0.0028419	0.00062735	-0.0021026
An01g00990	0.0042614	-0.0017474	0.002448	-0.0094608	-0.011502	-0.0052893	0.0028717	-0.0026292	0.004421	-0.0019729
An01g00970.Aspni5_46849	0.011933	-0.010505	-0.0042279	-0.019033	0.0018903	0.0025175	0.0084446	-0.003093	0.00096635	0.0016264
An01g00960.Aspni5_46850	-0.0032533	-0.013808	0.011999	-0.01653	0.0016691	-0.0087218	0.0051376	-0.0093136	0.0059336	0.0023053
An01g00950.Aspni5_171597	0.0094662	-0.0036188	0.00088782	-0.010462	0.006337	0.0072855	-0.0010282	-0.0046102	-0.0020324	-0.0080538
An01g00940.Aspni5_36478	0.0085292	-0.001639	0.0027078	-0.0058456	0.0048482	-0.0048594	0.0033574	0.0010352	0.0026612	-0.00068471
An01g00930.Aspni5_171010	-0.0041268	-0.0039568	0.0052248	-0.0060405	0.0042061	-0.011583	0.00062747	0.0041276	-0.00037598	-0.0087276
An01g00920	0.00393	-0.0021479	0.00048308	-0.0043571	-0.0029226	-0.0056657	0.0042287	0.0047044	0.0022495	0.0022103
An01g00910.Aspni5_172886	0.0098349	0.0051579	0.0096616	-0.0023155	-0.0084171	-0.0068182	-0.0060159	-0.004077	0.0025001	-0.0080691
An01g00900.Aspni5_36481	0.0054035	0.0054488	0.0021901	-0.0049918	-0.003265	-0.0084226	-0.0043136	0.0026143	0.0088631	-0.0030662
An01g00890.Aspni5_36483	0.010227	0.0022726	-0.00030512	-0.0074355	-0.024244	-0.0037442	0.0055729	-0.0063536	0.00060598	0.018038
An01g00880.Aspni5_36484	0.0084569	-0.0022687	-0.0019796	-0.0090631	-0.012959	0.0023993	0.00028855	0.00049606	0.0078291	0.0089072
An01g00870.Aspni5_171687	-0.00039451	-0.0011813	0.0010058	-0.0010668	-0.0026645	-0.0022019	-0.00078832	0.0034156	0.00080075	-0.00044084
An01g00860.Aspni5_131667	0.025976	-0.0077417	7.3559e-05	-0.0079341	-0.0027179	-0.0086614	0.014772	0.011132	0.0090402	0.012063
An01g00850.Aspni5_172786	0.01492	0.019807	-0.0091337	-0.014466	-0.015756	0.00024863	0.012854	-0.0073536	0.0095518	0.011084
An01g00840	0.0034555	0.0064612	0.0011193	-0.0096126	-0.0087693	-0.010605	-0.0036517	0.010313	-0.0086037	0.010711
An01g00830	0.020823	0.019769	-0.00454	-0.022567	-0.0081806	-0.0047144	0.0060938	-0.015247	0.015073	0.012374
An01g00820.Aspni5_171073	0.017934	-0.0029522	-0.011556	-0.013272	-0.0078704	-0.0046154	0.0043579	-0.0057988	-0.0058582	0.0036632
An01g00810.Aspni5_36489	0.021233	-0.0029254	-0.013847	-0.016537	-0.0056124	-0.015729	0.011287	-0.0065567	0.0025003	0.012918
An01g00800.Aspni5_127714	0.0061123	-0.014557	-0.044218	-0.016986	-0.02704	0.025857	0.010623	0.0094895	0.024577	0.015215
An01g00790	-0.0019546	-0.0054931	-0.030814	-0.0044034	-0.046896	0.026346	-0.028798	0.0056415	0.040841	-0.012665
An01g00780.Aspni5_52071	0.010319	0.0059717	-0.062066	0.00091941	-0.050345	0.037953	0.00019318	0.0050804	0.026584	-0.015431
An01g00770.Aspni5_46856	3.2959e-05	-0.00019655	-0.00076912	0.0056072	0.0030871	-0.0082192	-0.0059268	-0.00046596	0.0010381	0.0078923
An01g00760	-0.0030063	-0.024487	0.0036667	-0.019699	0.018492	-0.026506	-0.020491	-0.011346	0.018271	0.016108
An01g00750	-0.018427	-0.011229	-0.020285	-0.0077124	0.014029	0.0026031	0.0071996	-0.0060275	-0.00040839	0.018821
An01g00730.Aspni5_36498	-0.0026534	-0.0018552	0.0016514	-0.0084654	0.011267	-0.0048037	-0.0038304	0.013913	0.0063614	0.0013187
An01g00720.Aspni5_171904	0.012617	0.00043085	-0.0059777	-0.022413	-0.015814	-0.010436	0.011542	0.011331	-0.014055	0.0022722
An01g00710.Aspni5_36500	0.012419	-0.0088498	-0.00092173	0.00055885	0.0010841	-0.0055657	-0.0043369	0.0062797	-0.0042991	-0.0035811
An01g00700.Aspni5_171417	0.0050663	-0.00095069	0.00068183	0.0013049	-0.0012965	-0.0035854	-0.0050457	0.0060707	-0.0048237	0.0053433
An01g00690.Aspni5_172892	0.0065222	0.0020605	0.0038178	0.0020173	-0.0036355	-0.0014084	-0.0040502	0.0072746	-0.0065356	0.00024244
An01g00680.Aspni5_36502	0.012745	-0.00034786	-0.0012925	-0.0004727	-0.0067418	-0.0050935	0.00066397	0.0039295	-0.0030345	0.00077706
An01g00670.Aspni5_36503	0.0073964	-0.0051272	0.0025593	-0.0091211	-0.0086412	-0.00067128	-0.00087508	0.0099501	-0.0024662	-0.0043335
An01g00660.Aspni5_36504	0.017334	-0.0029409	-0.0063095	-0.0074679	-0.0069842	-0.00061753	0.0022914	0.0042683	-0.0017352	-0.014073
An01g00650	0.017477	-0.0067084	-0.03751	0.002053	-0.013052	0.031754	-0.0085187	0.01327	0.0044067	-0.0051508
An01g00640.Aspni5_170463	0.021582	-0.0033715	-0.014669	-0.0090027	0.0034074	-0.00086061	0.019431	0.013483	0.0057523	-0.0085161
An01g00630.Aspni5_46858	0.0028159	0.049247	0.0033759	-0.03188	-0.025271	0.017661	-0.0062867	-0.0094093	0.017575	-0.00055828
An01g00620.Aspni5_196874	0.0064911	0.03579	0.01617	-0.017933	-0.015821	0.011459	-0.0075031	-0.00061905	0.0097543	-0.0040677
An01g00610.Aspni5_52079	-0.0059644	-0.018758	0.0067355	-0.0066339	-0.0068856	-0.021666	-0.0025265	0.00097524	-0.0088039	-0.013203
An01g00600.Aspni5_206373	-0.00030867	-0.010404	-0.0019451	-0.0099236	-0.0046118	-0.013558	-0.00277	0.0091342	-0.011898	-0.013182
An01g00570.Aspni5_170427	-0.0040696	-0.00090608	0.0019894	-0.0073966	0.0048623	0.0042341	-0.0028553	0.0069025	0.005427	0.013714
An01g00560.Aspni5_36513	0.00031916	0.00015249	-0.003318	-0.0033782	-0.0056575	0.0034641	-0.0022352	0.001753	-0.00077054	-0.0059602
An01g00550.Aspni5_46862	-0.0050588	0.0048876	0.015666	-0.0055829	0.010447	0.0030137	-0.0086139	0.0018218	-0.0008769	0.0025193
An01g00540	-0.011654	-0.001008	-0.0078786	-0.026018	0.011128	-0.0024034	-0.016955	-0.0082589	0.028034	-0.0011202
An01g00530.Aspni5_52082	0.0022271	-0.004723	-0.011181	-0.0089436	-0.012674	-0.063373	0.018004	-0.028854	-0.011851	-0.0021068
An01g00520	0.0032168	0.0032772	-0.005386	-0.00071411	0.0023665	-0.0038424	-0.01068	0.013125	-0.0060615	-0.0041683
An01g00510.Aspni5_55501	0.011422	-0.0025979	0.0028986	0.00068164	0.0018367	0.00050781	0.00071512	0.0014091	-0.0064234	0.00076189
An01g00500	-0.0072447	-0.012754	0.0051511	0.00020345	-0.006861	0.0052379	-0.0066958	0.0071658	-0.0088734	-0.00023515
An01g00490.Aspni5_172176	-0.0057703	-0.0016883	0.00087419	-0.0085731	-0.006026	0.0054631	-0.01461	-0.0097718	-0.0044501	-0.0091181
An01g00480.Aspni5_171222	0.006894	-0.0070189	-0.0004264	0.0049469	-0.001804	-0.0016826	-0.0077723	-0.00053563	0.0011659	0.00046364
An01g00470.Aspni5_206381	0.014198	-0.0256	0.0063642	-0.0093615	0.0059806	0.0040142	0.013259	-0.011342	0.0071892	-0.0067126
An01g00460.Aspni5_36522	-0.0039949	-0.021715	0.00058581	-0.0078125	-0.0093004	-0.017297	0.018966	-0.0075698	0.0011728	-0.0073207
An01g00450.Aspni5_36523	-0.018162	-0.00046907	-0.0071218	-0.0077931	-0.011937	0.011047	0.011131	0.012007	-0.0081483	0.0050346
An01g00430.Aspni5_36525	0.007073	-0.0008348	-0.0014101	0.001452	-0.012932	0.00045497	0.0021208	0.0054193	0.01647	0.012539
An01g00420.Aspni5_36526	-0.00067901	-0.0010739	0.00032418	-0.00099858	-0.00088333	-0.0017873	0.00037922	-0.00055518	0.0034655	-0.0039844
An01g00400.Aspni5_36527	-0.010794	-0.016657	-0.013028	0.0053331	-0.010593	0.0224	-0.013629	0.0090492	0.023614	-0.010308
An01g00390.Aspni5_52085	-0.010016	-0.005588	-0.0095997	0.0060758	0.0039946	0.0051602	0.00041797	-0.0034346	0.003472	0.012258
An01g00380.Aspni5_36530	0.0036162	-0.0013989	0.0031788	0.001226	0.00022853	-0.0084342	-0.0057861	0.0041201	0.0039819	-0.0073102
An01g00370.Aspni5_206384	-0.0083104	-0.0084057	-0.0071649	0.0053791	-0.00071943	-0.011892	-0.011507	-0.018961	-0.0034898	-0.0030419
An01g00360.Aspni5_36532	-0.00074288	-0.014035	-0.0091997	-0.002432	0.010816	-0.00039836	-0.010767	-0.0036068	0.025527	-0.010426
An01g00340.Aspni5_172733	0.0028845	-0.0048312	-0.0086587	-0.0011981	-0.00084318	-0.010975	0.0089903	-0.0037594	-0.0025774	0.00067991
An01g00330.Aspni5_206387	-0.016743	0.013256	0.0033966	0.020472	-0.026111	0.032998	-0.021049	0.016439	0.015618	0.019228
An01g00320.Aspni5_172895	0.0041312	-0.0029907	0.0054545	0.0022991	-0.011491	0.00080871	-0.011148	0.0039208	0.0021188	-0.0020977
An01g00310.Aspni5_36538	-0.0025649	-0.003158	0.0076053	-0.0028305	-0.002894	-0.0060193	0.001457	0.0060901	0.0084265	-0.013622
An01g00290.Aspni5_36539	0.0076273	-0.0057193	0.0039199	-0.0076736	-0.0063849	-0.0087583	0.0066168	0.010955	0.0012284	0.001225
An01g00280.Aspni5_206389	-0.0046748	-0.012751	0.011287	-0.011002	0.017555	0.0035893	-0.0018701	0.0021844	0.0016599	-0.0031861
An01g00270.Aspni5_172695	0.01114	-0.0035004	4.2394e-05	-0.0070249	0.0022397	0.0005619	0.0058757	-0.0062555	0.00029407	-0.0052898
An01g00260.Aspni5_130183	0.0091913	-0.001259	0.001709	-0.0014252	0.00082309	-0.0064653	0.0024699	-0.0015022	0.0062395	-0.0057381
An01g00250.Aspni5_171834	0.0018873	0.00078551	0.0044211	-0.0032192	-0.003128	-0.00029269	0.00038108	0.0095604	-0.0028529	-0.0049463
An01g00240.Aspni5_46874	-0.00082397	0.00023667	0.013701	-0.010244	0.0015872	0.0017973	0.0040168	-0.00068642	-0.0011485	-0.002658
An01g00220.Aspni5_55505	-0.00064489	-0.0030747	-0.0014053	-0.0037327	0.0016703	-0.0030392	0.0061741	-0.0026695	-0.0017315	0.0024626
An01g00210.Aspni5_46876	0.015107	0.012509	-0.0092743	-0.0049737	-0.01539	-0.016219	-0.0014523	-0.01018	0.0047461	-0.006022
An01g00200.Aspni5_172302	0.0002764	0.007549	-0.005877	-0.009577	0.0082077	0.0021563	0.0096102	-0.0067208	4.078e-05	-0.0034148
An01g00190.Aspni5_206395	-0.0018114	-0.00068432	-0.0023628	-0.0031813	0.0032094	-0.00088338	0.0039027	-0.0010719	-0.00021942	0.0039101
An01g00150	0.0037588	-0.0023148	-0.0061614	0.0019676	0.0053706	-0.0045039	-0.00025854	0.00047928	0.00058682	0.0057136
An01g00140.Aspni5_172648	0.0037604	-0.00010766	0.0034394	0.00031752	0.0006154	-0.0038006	-0.0038254	-0.00064561	5.1497e-05	-0.0010285
An01g00130.Aspni5_170115	-0.002895	-0.00010366	0.0033592	0.00048004	0.00051618	0.0012566	-0.0063915	-0.0012402	-0.002299	0.0074646
An01g00120.Aspni5_206405	-0.0061217	4.6019e-05	0.0057203	-0.0047738	0.0032133	0.0051192	-0.0020265	0.002636	-0.010083	0.0077657
An01g00110.Aspni5_46882	0.0030296	0.0011212	0.0058474	0.0024183	-0.00043524	-0.0048682	-0.004802	-0.0011447	0.0029822	-0.0027384
An01g00100.Aspni5_55510	-0.0029123	-0.0048189	4.2851e-05	0.0066414	0.00031442	-0.0036846	0.0017764	-0.0037028	0.0020277	0.0051431
An01g00090.Aspni5_36558	0.0034297	-0.00019278	0.0066862	0.00034574	-0.0014364	-0.0011203	-0.0082529	-0.00014715	0.0002446	0.0019239
An01g00080.Aspni5_46884	-0.0003072	-2.3978e-05	0.0079246	0.0088044	-0.0058319	0.0052938	-0.013718	0.0017701	-0.0069581	0.0050467
An01g00070.Aspni5_46885	0.0032169	-0.0013585	-0.0013004	0.0063081	0.0018176	-0.0042391	-0.0053902	0.00083575	0.0029979	0.0032209
An01g00060.Aspni5_55511	-0.0026251	-0.0057773	-0.0025242	0.0043661	0.0056957	-0.0066764	-0.0003977	-0.0010462	0.0040004	0.0038164
An01g00050.Aspni5_206414	-0.0032127	-0.0037894	-0.00074251	0.0051142	0.0055854	-0.0048501	-0.0010645	-0.0014132	0.0036389	0.0048958
An01g00040.Aspni5_196922	0.0023218	0.0011103	0.0020841	0.00099455	0.0015358	-0.004831	-0.0062143	0.0030324	0.0039597	0.0021154
An01g00030.Aspni5_206419	0.0032599	-0.00177	0.0003828	0.00026302	-0.0002005	-0.0030355	-0.010059	-0.00029126	-0.0015989	-0.0010366
An01g00020.Aspni5_141870	0.014503	0.0026451	0.0074415	0.0094015	-0.001468	0.0041756	-0.010208	0.0082138	-0.0048434	-0.0048536
An01g00010	0.010774	-0.00010701	-0.017294	0.00092533	-0.003565	-0.0070905	-0.018438	0.011781	-0.0080331	-0.002173

### Sheet: Cluster1-gProfiler
source	term_name	term_id	adjusted_p_value	negative_log10_of_adjusted_p_value	term_size	query_size	intersection_size	effective_domain_size	intersections
GO:MF	oxidoreductase activity, acting on a heme group of donors, oxygen as acceptor	GO:0016676	7.4e-08	7.13073	10	1465	10	13013	AN02G09930,AN02G01720,AN09G03990,AN08G01550,AN07G07390,AN04G01560,AN11G10200,AN14G04170,AN04G07180,AN16G03410
GO:MF	oxidoreductase activity, acting on a heme group of donors	GO:0016675	7.4e-08	7.13073	10	1465	10	13013	AN02G09930,AN02G01720,AN09G03990,AN08G01550,AN07G07390,AN04G01560,AN11G10200,AN14G04170,AN04G07180,AN16G03410
GO:MF	heme-copper terminal oxidase activity	GO:0015002	7.4e-08	7.13073	10	1465	10	13013	AN02G09930,AN02G01720,AN09G03990,AN08G01550,AN07G07390,AN04G01560,AN11G10200,AN14G04170,AN04G07180,AN16G03410
GO:MF	cytochrome-c oxidase activity	GO:0004129	7.4e-08	7.13073	10	1465	10	13013	AN02G09930,AN02G01720,AN09G03990,AN08G01550,AN07G07390,AN04G01560,AN11G10200,AN14G04170,AN04G07180,AN16G03410
GO:MF	structural constituent of ribosome	GO:0003735	1.70829e-05	4.76744	124	2465	49	13013	AN02G07130,AN04G05950,AN08G00950,AN18G02990,AN07G09250,AN08G04150,AN09G06140,AN04G00210,AN08G10500,AN02G03110,AN14G04960,AN07G06540,AN02G09190,AN07G03460,AN17G01270,AN11G06810,AN14G06310,AN18G05630,AN02G11570,AN04G07330,AN13G01000,AN01G09120,AN04G06190,AN18G03230,AN07G09070,AN18G04490,AN08G05500,AN04G01970,AN15G00770,AN14G06300,AN14G03920,AN16G05440,AN04G02010,AN11G11170,AN08G00330,AN04G09065,AN08G01660,AN18G06010,AN07G09550,AN02G06040,AN04G03900,AN03G04620,AN04G01650,AN01G07430,AN18G02890,AN11G07920,AN02G04300,AN07G06570,AN12G04870
GO:MF	amino acid transmembrane transporter activity	GO:0015171	0.000551489	3.25846	71	854	17	13013	AN02G09540,AN05G01440,AN03G00230,AN16G01200,AN05G01740,AN02G08340,AN03G01590,AN16G06090,AN03G00430,AN12G09900,AN09G01090,AN09G05010,AN09G06730,AN18G00120,AN01G13290,AN16G01920,AN01G09730
GO:MF	transmembrane transporter activity	GO:0022857	0.00116975	2.93191	459	226	23	13013	AN15G07190,AN14G02610,AN16G06580,AN02G03540,AN08G05670,AN02G11050,AN02G09540,AN16G00240,AN05G01440,AN03G00230,AN16G01200,AN05G02470,AN08G04670,AN02G13460,AN18G00400,AN05G01740,AN08G03200,AN02G08340,AN14G03990,AN12G05750,AN03G01590,AN11G07780,AN16G06090
GO:MF	organic acid transmembrane transporter activity	GO:0005342	0.00152973	2.81539	84	854	18	13013	AN02G09540,AN16G00240,AN05G01440,AN03G00230,AN16G01200,AN05G01740,AN02G08340,AN03G01590,AN16G06090,AN03G00430,AN12G09900,AN09G01090,AN09G05010,AN09G06730,AN18G00120,AN01G13290,AN16G01920,AN01G09730
GO:MF	carboxylic acid transmembrane transporter activity	GO:0046943	0.00152973	2.81539	84	854	18	13013	AN02G09540,AN16G00240,AN05G01440,AN03G00230,AN16G01200,AN05G01740,AN02G08340,AN03G01590,AN16G06090,AN03G00430,AN12G09900,AN09G01090,AN09G05010,AN09G06730,AN18G00120,AN01G13290,AN16G01920,AN01G09730
GO:MF	anion transmembrane transporter activity	GO:0008509	0.00159665	2.79679	109	854	21	13013	AN08G05670,AN02G09540,AN16G00240,AN05G01440,AN03G00230,AN16G01200,AN05G01740,AN02G08340,AN03G01590,AN16G06090,AN03G00430,AN15G04600,AN12G09900,AN09G01090,AN09G05010,AN09G06730,AN18G00120,AN01G13290,AN16G01920,AN01G07860,AN01G09730
GO:MF	transporter activity	GO:0005215	0.00238443	2.62262	514	226	24	13013	AN15G07190,AN14G02610,AN16G06580,AN02G03540,AN08G05670,AN02G11050,AN02G09540,AN16G00240,AN05G01440,AN03G00230,AN16G01200,AN05G02470,AN04G08250,AN08G04670,AN02G13460,AN18G00400,AN05G01740,AN08G03200,AN02G08340,AN14G03990,AN12G05750,AN03G01590,AN11G07780,AN16G06090
GO:MF	electron transfer activity	GO:0009055	0.00267396	2.57284	41	2429	20	13013	AN11G02430,AN02G09930,AN02G01720,AN09G03990,AN08G01550,AN07G07390,AN04G01560,AN11G10200,AN14G04170,AN01G12100,AN04G07180,AN08G06550,AN16G03410,AN04G01200,AN01G12210,AN09G06300,AN04G05220,AN03G03660,AN11G04370,AN17G01110
GO:MF	NADH dehydrogenase (quinone) activity	GO:0050136	0.00462509	2.33488	27	2429	15	13013	AN08G04240,AN11G09350,AN02G05880,AN12G00220,AN04G00060,AN14G00060,AN11G06200,AN15G00690,AN02G09730,AN08G04910,AN08G10690,AN07G04180,AN02G11200,AN11G09390,AN17G01110
GO:MF	NADH dehydrogenase (ubiquinone) activity	GO:0008137	0.00462509	2.33488	27	2429	15	13013	AN08G04240,AN11G09350,AN02G05880,AN12G00220,AN04G00060,AN14G00060,AN11G06200,AN15G00690,AN02G09730,AN08G04910,AN08G10690,AN07G04180,AN02G11200,AN11G09390,AN17G01110
GO:MF	organic anion transmembrane transporter activity	GO:0008514	0.00529819	2.27587	92	611	15	13013	AN02G09540,AN16G00240,AN05G01440,AN03G00230,AN16G01200,AN05G01740,AN02G08340,AN03G01590,AN16G06090,AN03G00430,AN12G09900,AN09G01090,AN09G05010,AN09G06730,AN18G00120
GO:MF	NADH dehydrogenase activity	GO:0003954	0.00824526	2.0838	28	2429	15	13013	AN08G04240,AN11G09350,AN02G05880,AN12G00220,AN04G00060,AN14G00060,AN11G06200,AN15G00690,AN02G09730,AN08G04910,AN08G10690,AN07G04180,AN02G11200,AN11G09390,AN17G01110
GO:MF	oxidoreductase activity, acting on NAD(P)H	GO:0016651	0.00831238	2.08027	57	2429	24	13013	AN08G04240,AN11G02430,AN11G06670,AN01G08570,AN15G06810,AN11G09350,AN12G02850,AN15G05770,AN09G06300,AN01G03570,AN02G05880,AN12G00220,AN04G00060,AN14G00060,AN11G06200,AN15G00690,AN02G09730,AN08G04910,AN08G10690,AN07G04180,AN03G03660,AN02G11200,AN11G09390,AN17G01110
GO:MF	structural molecule activity	GO:0005198	0.00978448	2.00946	194	2531	61	13013	AN15G03800,AN02G07130,AN04G05950,AN08G00950,AN18G02990,AN07G09250,AN08G04150,AN02G11910,AN09G06140,AN04G00210,AN16G08550,AN08G10500,AN02G03110,AN14G04960,AN01G10880,AN07G06540,AN02G09190,AN07G03460,AN17G01270,AN11G06810,AN14G06310,AN18G05630,AN02G11570,AN04G07330,AN13G01000,AN01G09120,AN04G06190,AN18G03230,AN07G09070,AN18G04490,AN08G05500,AN04G01970,AN15G00770,AN14G06300,AN14G03920,AN16G05440,AN04G02010,AN11G11170,AN08G06330,AN08G00330,AN04G09065,AN08G01660,AN18G06010,AN07G09550,AN02G06040,AN04G03900,AN03G04620,AN04G01650,AN01G07430,AN18G02890,AN11G07920,AN15G00560,AN08G03190,AN02G04300,AN07G06570,AN01G05650,AN12G04870,AN01G04310,AN07G02840,AN16G04600,AN01G11630
GO:MF	oxygen carrier activity	GO:0005344	0.0290757	1.53647	2	146	2	13013	AN18G01780,AN14G02460
GO:MF	ion transmembrane transporter activity	GO:0015075	0.0340114	1.46838	243	1640	51	13013	AN15G07190,AN08G05670,AN02G09540,AN16G00240,AN05G01440,AN03G00230,AN16G01200,AN05G01740,AN08G03200,AN02G08340,AN03G01590,AN16G06090,AN03G00430,AN15G04600,AN01G03790,AN12G09900,AN09G01090,AN02G04160,AN09G05010,AN09G06730,AN18G00120,AN01G13290,AN16G01920,AN01G07860,AN01G09730,AN04G08190,AN02G14410,AN02G09930,AN02G01720,AN09G03990,AN08G01550,AN01G01180,AN07G07390,AN04G01560,AN11G10200,AN17G02220,AN15G03900,AN04G06970,AN14G04170,AN04G07180,AN18G04220,AN04G03940,AN09G06030,AN02G12160,AN16G03410,AN15G07120,AN16G08550,AN03G05000,AN01G10880,AN01G06130,AN16G02000
GO:BP	mitochondrial translation	GO:0032543	5.73e-22	21.2415	72	2443	54	12803	AN04G03110,AN12G00130,AN17G01955,AN09G03870,AN04G05950,AN08G00950,AN18G02990,AN07G09250,AN08G04150,AN08G04470,AN01G03650,AN09G06140,AN04G00210,AN02G03110,AN14G04960,AN07G06540,AN04G02550,AN15G00420,AN07G03460,AN09G05980,AN17G01270,AN11G06810,AN02G01740,AN14G06310,AN18G05630,AN02G11570,AN13G01000,AN01G09120,AN01G10990,AN04G03060,AN04G06190,AN18G03230,AN07G09070,AN18G04490,AN08G05500,AN15G00770,AN14G06300,AN05G00080,AN11G11170,AN02G08600,AN04G09065,AN08G01660,AN07G09550,AN02G06040,AN04G03900,AN03G04620,AN04G01650,AN01G00130,AN01G07430,AN18G02890,AN15G06680,AN01G03110,AN02G04300,AN07G06570
GO:BP	mitochondrial gene expression	GO:0140053	6.26e-21	20.2037	81	2554	58	12803	AN04G03110,AN12G00130,AN17G01955,AN09G03870,AN04G05950,AN08G00950,AN18G02990,AN07G09250,AN08G04150,AN08G04470,AN01G03650,AN09G06140,AN04G00210,AN02G03110,AN14G04960,AN07G06540,AN04G02550,AN15G00420,AN07G03460,AN09G05980,AN17G01270,AN11G06810,AN02G01740,AN14G06310,AN18G05630,AN02G11570,AN13G01000,AN01G09120,AN01G10990,AN04G03060,AN04G06190,AN18G03230,AN07G09070,AN18G04490,AN08G05500,AN15G00770,AN14G06300,AN05G00080,AN11G11170,AN02G08600,AN04G09065,AN14G03780,AN08G01660,AN07G09550,AN02G06040,AN04G03900,AN03G04620,AN04G01650,AN01G00130,AN12G01140,AN01G07430,AN18G02890,AN15G06680,AN01G03110,AN02G04300,AN07G06570,AN15G00380,AN01G10760
GO:BP	mitochondrion organization	GO:0007005	4.11e-12	11.3862	144	2542	70	12803	AN08G04880,AN11G01630,AN08G03480,AN04G01160,AN09G03940,AN07G10010,AN02G01720,AN08G01550,AN11G10200,AN15G01270,AN02G08900,AN08G00950,AN12G04940,AN02G01750,AN02G03770,AN09G06030,AN11G00550,AN16G02470,AN11G09985,AN16G03410,AN04G02460,AN04G00200,AN16G08550,AN14G01570,AN11G05700,AN02G06850,AN11G10140,AN04G01200,AN01G10880,AN01G12210,AN04G02570,AN02G11800,AN01G08860,AN14G00220,AN16G06400,AN08G01650,AN07G02770,AN08G02450,AN01G14110,AN11G11280,AN11G06960,AN08G04080,AN09G02730,AN13G00670,AN05G00080,AN08G06540,AN14G03780,AN12G00110,AN15G01020,AN12G04750,AN17G01120,AN08G00670,AN15G02320,AN14G04090,AN08G07360,AN07G07510,AN07G06340,AN02G04260,AN15G00190,AN08G10610,AN16G00850,AN03G06950,AN02G10740,AN01G06370,AN02G01360,AN08G03190,AN03G03900,AN04G04970,AN15G00340,AN14G04770
GO:BP	organonitrogen compound biosynthetic process	GO:1901566	3.61705e-06	5.44165	701	2482	197	12803	AN03G04520,AN02G06420,AN09G00170,AN02G10320,AN18G01670,AN12G09640,AN07G10040,AN03G03640,AN02G07130,AN15G01990,AN04G01340,AN02G06150,AN11G01630,AN04G05100,AN16G01830,AN18G02550,AN03G04280,AN11G02430,AN16G02500,AN11G09700,AN09G03940,AN11G09510,AN05G00220,AN04G01320,AN04G01750,AN15G03420,AN07G09920,AN03G04810,AN01G11930,AN15G00550,AN02G10750,AN04G08190,AN04G03110,AN12G01270,AN08G02260,AN11G09780,AN09G01130,AN18G06760,AN12G00130,AN07G02180,AN17G01955,AN04G00430,AN12G00320,AN07G09530,AN02G00890,AN09G05840,AN09G03870,AN04G06940,AN08G06370,AN16G02970,AN17G00770,AN15G02000,AN08G05580,AN04G05950,AN05G00410,AN08G00950,AN01G08640,AN13G01080,AN16G05420,AN18G02990,AN02G02910,AN01G00100,AN12G03940,AN16G02520,AN04G06690,AN16G05350,AN01G06560,AN18G06250,AN04G04990,AN07G09250,AN04G05330,AN08G04150,AN08G04470,AN01G03650,AN02G11910,AN09G06140,AN04G00210,AN02G04020,AN15G00890,AN16G08550,AN08G10500,AN02G03110,AN08G07420,AN16G04170,AN13G00550,AN14G04960,AN04G02580,AN17G02280,AN01G10880,AN01G04250,AN07G06540,AN02G09190,AN04G02550,AN15G00420,AN01G08800,AN18G02970,AN04G03960,AN07G03460,AN14G03280,AN09G05980,AN15G05770,AN17G01270,AN06G00380,AN11G06810,AN09G06300,AN15G00570,AN02G01740,AN14G06310,AN10G00480,AN01G13920,AN12G09670,AN18G05630,AN11G10090,AN02G11570,AN04G07330,AN13G01000,AN03G04330,AN01G09120,AN09G04110,AN12G00470,AN01G10990,AN04G03060,AN01G14110,AN04G06190,AN18G03230,AN07G09070,AN12G08610,AN18G04490,AN08G05500,AN04G01970,AN02G14520,AN15G00770,AN14G06300,AN14G03920,AN08G00300,AN16G05440,AN05G00080,AN04G02010,AN11G11170,AN14G01560,AN08G00330,AN01G09500,AN02G08600,AN04G09065,AN15G02690,AN17G00630,AN08G00840,AN17G02020,AN01G05050,AN08G01660,AN11G09790,AN18G06010,AN08G10340,AN07G09550,AN02G06040,AN04G03900,AN03G04620,AN16G03370,AN04G01610,AN16G07520,AN02G02980,AN17G02090,AN08G09440,AN11G09870,AN14G00930,AN04G01650,AN01G00130,AN02G03570,AN02G02520,AN01G07430,AN18G02890,AN01G04930,AN16G07290,AN04G02230,AN18G02010,AN02G09720,AN15G06680,AN01G03110,AN11G07920,AN08G04460,AN11G09890,AN07G06520,AN15G06310,AN07G07560,AN07G06560,AN02G07120,AN12G04950,AN13G00430,AN11G10630,AN17G00780,AN01G11080,AN02G04300,AN07G06570,AN12G04870,AN16G02940,AN15G01710,AN02G06240
GO:BP	cytochrome complex assembly	GO:0017004	5.01116e-06	5.30006	21	1905	15	12803	AN08G04880,AN02G01720,AN08G01550,AN15G01270,AN02G08900,AN02G13360,AN11G09985,AN16G03410,AN04G00200,AN14G01570,AN02G06850,AN04G01200,AN04G02570,AN04G01535,AN05G00080
GO:BP	mitochondrial respiratory chain complex assembly	GO:0033108	1.02698e-05	4.98844	24	2281	17	12803	AN08G04880,AN02G01720,AN08G01550,AN15G01270,AN02G08900,AN11G09985,AN16G03410,AN04G00200,AN14G01570,AN02G06850,AN11G10140,AN04G01200,AN04G02570,AN01G08860,AN05G00080,AN07G07510,AN16G00850
GO:BP	ATP metabolic process	GO:0046034	0.000152906	3.81558	52	2543	27	12803	AN18G01670,AN16G01830,AN04G08190,AN08G02260,AN02G09930,AN07G07390,AN14G04170,AN16G05420,AN01G00100,AN08G06550,AN18G06250,AN16G08550,AN04G01200,AN01G10880,AN01G08860,AN06G00380,AN12G08610,AN04G05220,AN08G04910,AN11G11290,AN01G04930,AN16G07290,AN07G06560,AN12G04950,AN15G01710,AN02G06240,AN11G09400
GO:BP	establishment of protein localization to mitochondrion	GO:0072655	0.000165827	3.78035	42	2447	23	12803	AN02G08900,AN12G04940,AN02G01750,AN09G06030,AN11G00550,AN16G02470,AN04G02460,AN01G12210,AN02G11800,AN14G00220,AN08G01650,AN07G02770,AN08G04080,AN09G02730,AN13G00670,AN08G07360,AN07G06340,AN02G04260,AN15G00190,AN02G10740,AN01G06370,AN02G01360,AN04G04970
GO:BP	protein localization to mitochondrion	GO:0070585	0.000165827	3.78035	42	2447	23	12803	AN02G08900,AN12G04940,AN02G01750,AN09G06030,AN11G00550,AN16G02470,AN04G02460,AN01G12210,AN02G11800,AN14G00220,AN08G01650,AN07G02770,AN08G04080,AN09G02730,AN13G00670,AN08G07360,AN07G06340,AN02G04260,AN15G00190,AN02G10740,AN01G06370,AN02G01360,AN04G04970
GO:BP	respiratory chain complex IV assembly	GO:0008535	0.000224517	3.64875	11	1628	9	12803	AN08G04880,AN02G01720,AN08G01550,AN15G01270,AN02G13360,AN11G09985,AN16G03410,AN04G00200,AN04G02570
GO:BP	purine ribonucleoside triphosphate metabolic process	GO:0009205	0.000255618	3.59241	56	2543	28	12803	AN18G01670,AN16G01830,AN04G08190,AN08G02260,AN02G09930,AN07G07390,AN14G04170,AN16G05420,AN01G00100,AN08G06550,AN18G06250,AN16G08550,AN04G01200,AN01G10880,AN01G08860,AN06G00380,AN12G08610,AN08G00300,AN04G05220,AN08G04910,AN11G11290,AN01G04930,AN16G07290,AN07G06560,AN12G04950,AN15G01710,AN02G06240,AN11G09400
GO:BP	amide biosynthetic process	GO:0043604	0.00037203	3.42942	328	2538	102	12803	AN02G06420,AN03G03640,AN02G07130,AN15G01990,AN04G01340,AN05G00220,AN15G03420,AN15G00550,AN04G03110,AN12G01270,AN09G01130,AN12G00130,AN07G02180,AN17G01955,AN07G09530,AN09G03870,AN17G00770,AN15G02000,AN04G05950,AN08G00950,AN18G02990,AN01G00100,AN16G05350,AN07G09250,AN08G04150,AN08G04470,AN01G03650,AN02G11910,AN09G06140,AN04G00210,AN15G00890,AN08G10500,AN02G03110,AN14G04960,AN07G06540,AN02G09190,AN04G02550,AN15G00420,AN07G03460,AN09G05980,AN17G01270,AN11G06810,AN02G01740,AN14G06310,AN01G13920,AN18G05630,AN11G10090,AN02G11570,AN04G07330,AN13G01000,AN01G09120,AN09G04110,AN12G00470,AN01G10990,AN04G03060,AN04G06190,AN18G03230,AN07G09070,AN18G04490,AN08G05500,AN04G01970,AN15G00770,AN14G06300,AN14G03920,AN16G05440,AN05G00080,AN04G02010,AN11G11170,AN14G01560,AN08G00330,AN01G09500,AN02G08600,AN04G09065,AN08G01660,AN18G06010,AN07G09550,AN02G06040,AN04G03900,AN03G04620,AN08G09440,AN04G01650,AN01G00130,AN01G07430,AN18G02890,AN04G02230,AN18G02010,AN02G09720,AN15G06680,AN01G03110,AN11G07920,AN08G04460,AN07G06520,AN02G07120,AN13G00430,AN11G10630,AN01G11080,AN02G04300,AN07G06570,AN12G04870,AN16G02940,AN16G04600,AN14G01030
GO:BP	small molecule biosynthetic process	GO:0044283	0.000388195	3.41095	322	2191	90	12803	AN04G04370,AN03G04520,AN09G00170,AN02G10320,AN03G03770,AN18G01670,AN12G09640,AN01G10030,AN15G01990,AN12G09940,AN04G01340,AN02G06150,AN11G09930,AN11G01630,AN16G01830,AN18G02550,AN01G14200,AN07G01960,AN03G04280,AN10G00530,AN16G02500,AN11G09700,AN09G03940,AN11G09510,AN07G05610,AN04G01320,AN04G01750,AN07G09920,AN01G11930,AN02G10750,AN18G04520,AN08G02260,AN11G09780,AN09G01130,AN04G06490,AN18G06760,AN04G00430,AN01G03350,AN02G00890,AN08G06370,AN16G02970,AN15G02000,AN08G05580,AN01G00060,AN05G00410,AN13G01080,AN16G05420,AN01G00100,AN11G06590,AN12G03940,AN16G02520,AN04G06690,AN16G05350,AN01G06560,AN18G06250,AN01G00050,AN04G07130,AN01G08500,AN08G10860,AN16G04170,AN13G00550,AN04G02580,AN17G02280,AN01G08800,AN14G03280,AN15G05770,AN06G00380,AN12G04020,AN09G06300,AN04G00170,AN02G01540,AN15G00930,AN01G03570,AN03G04330,AN12G08610,AN18G05680,AN02G14520,AN08G00300,AN12G01890,AN17G00630,AN01G05050,AN11G09790,AN08G10340,AN04G01610,AN16G07520,AN17G02090,AN14G00930,AN04G06650,AN02G03570,AN02G02520
GO:BP	generation of precursor metabolites and energy	GO:0006091	0.00043952	3.35702	132	2429	49	12803	AN06G00990,AN18G01670,AN16G01830,AN11G02430,AN08G02260,AN02G09930,AN02G01720,AN09G03990,AN18G06760,AN08G01550,AN07G02160,AN07G07390,AN09G03870,AN04G01560,AN11G10200,AN15G01270,AN02G08900,AN02G04330,AN11G07190,AN08G05580,AN14G04170,AN01G12100,AN04G07180,AN16G05420,AN01G00100,AN11G06590,AN08G06550,AN16G02570,AN18G06250,AN11G09985,AN14G04960,AN04G01200,AN01G12210,AN01G08860,AN06G00380,AN09G06300,AN15G00930,AN04G07330,AN11G11280,AN12G08610,AN02G05880,AN04G05220,AN08G10340,AN08G04910,AN11G11290,AN17G01670,AN03G03660,AN11G09390,AN17G01110
GO:BP	peptide biosynthetic process	GO:0043043	0.000466195	3.33143	288	2478	90	12803	AN03G03640,AN02G07130,AN05G00220,AN15G03420,AN15G00550,AN04G03110,AN12G01270,AN12G00130,AN17G01955,AN09G03870,AN17G00770,AN04G05950,AN08G00950,AN18G02990,AN07G09250,AN08G04150,AN08G04470,AN01G03650,AN09G06140,AN04G00210,AN15G00890,AN08G10500,AN02G03110,AN14G04960,AN07G06540,AN02G09190,AN04G02550,AN15G00420,AN07G03460,AN09G05980,AN17G01270,AN11G06810,AN02G01740,AN14G06310,AN01G13920,AN18G05630,AN11G10090,AN02G11570,AN04G07330,AN13G01000,AN01G09120,AN09G04110,AN12G00470,AN01G10990,AN04G03060,AN04G06190,AN18G03230,AN07G09070,AN18G04490,AN08G05500,AN04G01970,AN15G00770,AN14G06300,AN14G03920,AN16G05440,AN05G00080,AN04G02010,AN11G11170,AN14G01560,AN08G00330,AN01G09500,AN02G08600,AN04G09065,AN08G01660,AN18G06010,AN07G09550,AN02G06040,AN04G03900,AN03G04620,AN08G09440,AN04G01650,AN01G00130,AN01G07430,AN18G02890,AN04G02230,AN18G02010,AN02G09720,AN15G06680,AN01G03110,AN11G07920,AN08G04460,AN07G06520,AN02G07120,AN13G00430,AN11G10630,AN01G11080,AN02G04300,AN07G06570,AN12G04870,AN16G02940
GO:BP	protein targeting to mitochondrion	GO:0006626	0.000482466	3.31653	41	2447	22	12803	AN02G08900,AN12G04940,AN02G01750,AN09G06030,AN11G00550,AN16G02470,AN04G02460,AN01G12210,AN14G00220,AN08G01650,AN07G02770,AN08G04080,AN09G02730,AN13G00670,AN08G07360,AN07G06340,AN02G04260,AN15G00190,AN02G10740,AN01G06370,AN02G01360,AN04G04970
GO:BP	mitochondrial transport	GO:0006839	0.000487615	3.31192	53	2447	26	12803	AN02G08900,AN12G04940,AN02G01750,AN18G04220,AN09G06030,AN11G00550,AN16G02470,AN01G03650,AN04G02460,AN01G12210,AN14G00220,AN08G01650,AN07G02770,AN08G04080,AN09G02730,AN13G00670,AN04G02140,AN12G07510,AN08G07360,AN07G06340,AN02G04260,AN15G00190,AN02G10740,AN01G06370,AN02G01360,AN04G04970
GO:BP	translation	GO:0006412	0.000562571	3.24982	273	2478	86	12803	AN02G07130,AN15G03420,AN15G00550,AN04G03110,AN12G01270,AN12G00130,AN17G01955,AN09G03870,AN17G00770,AN04G05950,AN08G00950,AN18G02990,AN07G09250,AN08G04150,AN08G04470,AN01G03650,AN09G06140,AN04G00210,AN15G00890,AN08G10500,AN02G03110,AN14G04960,AN07G06540,AN02G09190,AN04G02550,AN15G00420,AN07G03460,AN09G05980,AN17G01270,AN11G06810,AN02G01740,AN14G06310,AN18G05630,AN11G10090,AN02G11570,AN04G07330,AN13G01000,AN01G09120,AN09G04110,AN12G00470,AN01G10990,AN04G03060,AN04G06190,AN18G03230,AN07G09070,AN18G04490,AN08G05500,AN04G01970,AN15G00770,AN14G06300,AN14G03920,AN16G05440,AN05G00080,AN04G02010,AN11G11170,AN14G01560,AN08G00330,AN01G09500,AN02G08600,AN04G09065,AN08G01660,AN18G06010,AN07G09550,AN02G06040,AN04G03900,AN03G04620,AN08G09440,AN04G01650,AN01G00130,AN01G07430,AN18G02890,AN04G02230,AN18G02010,AN15G06680,AN01G03110,AN11G07920,AN08G04460,AN07G06520,AN02G07120,AN13G00430,AN11G10630,AN01G11080,AN02G04300,AN07G06570,AN12G04870,AN16G02940
GO:BP	ribonucleoside triphosphate metabolic process	GO:0009199	0.000639512	3.19415	58	2543	28	12803	AN18G01670,AN16G01830,AN04G08190,AN08G02260,AN02G09930,AN07G07390,AN14G04170,AN16G05420,AN01G00100,AN08G06550,AN18G06250,AN16G08550,AN04G01200,AN01G10880,AN01G08860,AN06G00380,AN12G08610,AN08G00300,AN04G05220,AN08G04910,AN11G11290,AN01G04930,AN16G07290,AN07G06560,AN12G04950,AN15G01710,AN02G06240,AN11G09400
GO:BP	mitochondrial membrane organization	GO:0007006	0.000800382	3.0967	30	2510	18	12803	AN02G08900,AN09G06030,AN04G02460,AN16G08550,AN11G05700,AN01G10880,AN02G11800,AN14G00220,AN08G06540,AN15G01020,AN17G01120,AN14G04090,AN08G07360,AN07G06340,AN02G04260,AN08G10610,AN02G10740,AN15G00340
GO:BP	inner mitochondrial membrane organization	GO:0007007	0.000806826	3.09322	16	2363	12	12803	AN02G08900,AN09G06030,AN04G02460,AN16G08550,AN11G05700,AN01G10880,AN08G06540,AN14G04090,AN07G06340,AN02G04260,AN08G10610,AN02G10740
GO:BP	cellular amide metabolic process	GO:0043603	0.00088291	3.05408	387	2478	113	12803	AN02G06420,AN01G14960,AN03G03640,AN02G07130,AN15G01990,AN04G01340,AN01G03790,AN15G05120,AN05G00220,AN15G03420,AN15G00550,AN04G03110,AN12G01270,AN09G01130,AN12G00130,AN07G02180,AN17G01955,AN07G09530,AN09G03870,AN16G02970,AN17G00770,AN15G02000,AN04G05950,AN05G00410,AN08G00950,AN18G02990,AN01G00100,AN16G05350,AN07G09250,AN08G04150,AN08G04470,AN01G03650,AN02G11910,AN09G06140,AN04G00210,AN15G00890,AN08G10500,AN02G03110,AN14G04960,AN07G06540,AN02G09190,AN04G02550,AN15G00420,AN07G03460,AN09G05980,AN17G01270,AN11G06810,AN14G00490,AN02G01740,AN14G06310,AN01G13920,AN18G05630,AN11G10090,AN02G11570,AN04G07330,AN13G01000,AN01G09120,AN09G04110,AN12G00470,AN01G10990,AN04G03060,AN04G06190,AN18G03230,AN07G09070,AN18G04490,AN08G05500,AN09G02730,AN04G01970,AN15G00770,AN14G06300,AN14G03920,AN16G05440,AN05G00080,AN04G02010,AN11G11170,AN14G01560,AN08G00330,AN01G09500,AN02G08600,AN15G00940,AN04G09065,AN01G03550,AN08G01660,AN18G06010,AN07G09550,AN02G06040,AN04G03900,AN03G04620,AN08G00670,AN08G09440,AN11G03000,AN04G01650,AN01G00130,AN01G07430,AN18G02890,AN04G02230,AN17G01670,AN18G02010,AN02G09720,AN15G06680,AN01G03110,AN11G07920,AN03G03660,AN08G04460,AN07G06520,AN02G07120,AN13G00430,AN11G10630,AN01G11080,AN02G04300,AN07G06570,AN12G04870,AN16G02940
GO:BP	purine ribonucleotide metabolic process	GO:0009150	0.000948119	3.02314	105	2543	42	12803	AN02G06420,AN18G01670,AN16G01830,AN04G08190,AN04G00610,AN08G02260,AN13G04000,AN02G09930,AN07G02180,AN12G00320,AN07G07390,AN07G09530,AN14G04170,AN16G05420,AN01G00100,AN08G06550,AN18G06250,AN02G11910,AN02G04020,AN16G08550,AN04G01200,AN01G10880,AN01G08860,AN06G00380,AN15G00570,AN14G00490,AN01G13920,AN12G08610,AN02G14520,AN08G00300,AN04G05220,AN08G04910,AN11G11290,AN01G04930,AN16G07290,AN17G01670,AN07G06560,AN12G04950,AN15G01710,AN02G06240,AN07G08280,AN11G09400
GO:BP	peptide metabolic process	GO:0006518	0.00116598	2.93331	310	2478	94	12803	AN03G03640,AN02G07130,AN05G00220,AN15G03420,AN15G00550,AN04G03110,AN12G01270,AN12G00130,AN17G01955,AN09G03870,AN17G00770,AN04G05950,AN08G00950,AN18G02990,AN07G09250,AN08G04150,AN08G04470,AN01G03650,AN09G06140,AN04G00210,AN15G00890,AN08G10500,AN02G03110,AN14G04960,AN07G06540,AN02G09190,AN04G02550,AN15G00420,AN07G03460,AN09G05980,AN17G01270,AN11G06810,AN02G01740,AN14G06310,AN01G13920,AN18G05630,AN11G10090,AN02G11570,AN04G07330,AN13G01000,AN01G09120,AN09G04110,AN12G00470,AN01G10990,AN04G03060,AN04G06190,AN18G03230,AN07G09070,AN18G04490,AN08G05500,AN09G02730,AN04G01970,AN15G00770,AN14G06300,AN14G03920,AN16G05440,AN05G00080,AN04G02010,AN11G11170,AN14G01560,AN08G00330,AN01G09500,AN02G08600,AN04G09065,AN08G01660,AN18G06010,AN07G09550,AN02G06040,AN04G03900,AN03G04620,AN08G00670,AN08G09440,AN11G03000,AN04G01650,AN01G00130,AN01G07430,AN18G02890,AN04G02230,AN18G02010,AN02G09720,AN15G06680,AN01G03110,AN11G07920,AN03G03660,AN08G04460,AN07G06520,AN02G07120,AN13G00430,AN11G10630,AN01G11080,AN02G04300,AN07G06570,AN12G04870,AN16G02940
GO:BP	purine nucleotide metabolic process	GO:0006163	0.00127183	2.89557	106	2543	42	12803	AN02G06420,AN18G01670,AN16G01830,AN04G08190,AN04G00610,AN08G02260,AN13G04000,AN02G09930,AN07G02180,AN12G00320,AN07G07390,AN07G09530,AN14G04170,AN16G05420,AN01G00100,AN08G06550,AN18G06250,AN02G11910,AN02G04020,AN16G08550,AN04G01200,AN01G10880,AN01G08860,AN06G00380,AN15G00570,AN14G00490,AN01G13920,AN12G08610,AN02G14520,AN08G00300,AN04G05220,AN08G04910,AN11G11290,AN01G04930,AN16G07290,AN17G01670,AN07G06560,AN12G04950,AN15G01710,AN02G06240,AN07G08280,AN11G09400
GO:BP	mitochondrial respiratory chain complex IV assembly	GO:0033617	0.00145531	2.83704	10	1628	8	12803	AN08G04880,AN02G01720,AN08G01550,AN15G01270,AN11G09985,AN16G03410,AN04G00200,AN04G02570
GO:BP	purine nucleoside triphosphate metabolic process	GO:0009144	0.00150302	2.82304	60	2543	28	12803	AN18G01670,AN16G01830,AN04G08190,AN08G02260,AN02G09930,AN07G07390,AN14G04170,AN16G05420,AN01G00100,AN08G06550,AN18G06250,AN16G08550,AN04G01200,AN01G10880,AN01G08860,AN06G00380,AN12G08610,AN08G00300,AN04G05220,AN08G04910,AN11G11290,AN01G04930,AN16G07290,AN07G06560,AN12G04950,AN15G01710,AN02G06240,AN11G09400
GO:BP	amino acid transmembrane transport	GO:0003333	0.0018015	2.74437	71	854	17	12803	AN02G09540,AN05G01440,AN03G00230,AN16G01200,AN05G01740,AN02G08340,AN03G01590,AN16G06090,AN03G00430,AN12G09900,AN09G01090,AN09G05010,AN09G06730,AN18G00120,AN01G13290,AN16G01920,AN01G09730
GO:BP	ribose phosphate metabolic process	GO:0019693	0.00184271	2.73454	125	2543	47	12803	AN02G06420,AN18G01670,AN16G01830,AN11G02040,AN07G03850,AN04G08190,AN04G00610,AN08G02260,AN13G04000,AN02G09930,AN07G02180,AN12G00320,AN07G07390,AN07G09530,AN14G04170,AN16G05420,AN02G02910,AN01G00100,AN08G06570,AN08G06550,AN18G06250,AN02G11910,AN02G04020,AN16G08550,AN04G01200,AN01G10880,AN01G08860,AN06G00380,AN15G00570,AN14G00490,AN01G13920,AN12G08610,AN02G14520,AN02G12140,AN08G00300,AN04G05220,AN08G04910,AN11G11290,AN01G04930,AN16G07290,AN17G01670,AN07G06560,AN12G04950,AN15G01710,AN02G06240,AN07G08280,AN11G09400
GO:BP	mitochondrial transmembrane transport	GO:1990542	0.00199036	2.70107	32	2447	18	12803	AN12G04940,AN02G01750,AN18G04220,AN11G00550,AN16G02470,AN01G03650,AN04G02460,AN08G01650,AN07G02770,AN13G00670,AN04G02140,AN12G07510,AN08G07360,AN07G06340,AN15G00190,AN01G06370,AN02G01360,AN04G04970
GO:BP	nucleoside triphosphate metabolic process	GO:0009141	0.00209725	2.67835	64	2543	29	12803	AN18G01670,AN16G01830,AN04G08190,AN08G02260,AN02G09930,AN07G07390,AN09G05840,AN14G04170,AN16G05420,AN01G00100,AN08G06550,AN18G06250,AN16G08550,AN04G01200,AN01G10880,AN01G08860,AN06G00380,AN12G08610,AN08G00300,AN04G05220,AN08G04910,AN11G11290,AN01G04930,AN16G07290,AN07G06560,AN12G04950,AN15G01710,AN02G06240,AN11G09400
GO:BP	sulfur compound biosynthetic process	GO:0044272	0.00240147	2.61952	65	2513	29	12803	AN02G06420,AN02G10320,AN03G03640,AN15G01990,AN11G01630,AN11G09700,AN11G09510,AN04G01750,AN08G02700,AN02G10750,AN11G09780,AN07G02180,AN07G09530,AN15G02000,AN01G00100,AN02G11910,AN02G04020,AN17G02280,AN15G05770,AN01G13920,AN18G05680,AN17G00630,AN11G09790,AN16G07520,AN14G00930,AN02G02520,AN02G09720,AN07G07560,AN16G04600
GO:BP	ribonucleotide metabolic process	GO:0009259	0.00256077	2.59163	112	2543	43	12803	AN02G06420,AN18G01670,AN16G01830,AN04G08190,AN04G00610,AN08G02260,AN13G04000,AN02G09930,AN07G02180,AN12G00320,AN07G07390,AN07G09530,AN14G04170,AN16G05420,AN02G02910,AN01G00100,AN08G06550,AN18G06250,AN02G11910,AN02G04020,AN16G08550,AN04G01200,AN01G10880,AN01G08860,AN06G00380,AN15G00570,AN14G00490,AN01G13920,AN12G08610,AN02G14520,AN08G00300,AN04G05220,AN08G04910,AN11G11290,AN01G04930,AN16G07290,AN17G01670,AN07G06560,AN12G04950,AN15G01710,AN02G06240,AN07G08280,AN11G09400
GO:BP	anion transmembrane transport	GO:0098656	0.00339584	2.46905	106	854	21	12803	AN02G09540,AN16G00240,AN05G01440,AN03G00230,AN16G01200,AN05G01740,AN02G08340,AN03G01590,AN16G06090,AN03G00430,AN15G04600,AN12G09900,AN09G01090,AN02G04160,AN09G05010,AN09G06730,AN18G00120,AN01G13290,AN16G01920,AN01G07860,AN01G09730
GO:BP	aerobic respiration	GO:0009060	0.00358168	2.44591	63	2060	25	12803	AN06G00990,AN02G09930,AN18G06760,AN07G02160,AN07G07390,AN09G03870,AN11G10200,AN15G01270,AN02G08900,AN02G04330,AN11G07190,AN08G05580,AN14G04170,AN11G06590,AN08G06550,AN16G02570,AN11G09985,AN14G04960,AN04G01200,AN01G08860,AN15G00930,AN04G07330,AN11G11280,AN04G05220,AN08G10340
GO:BP	purine ribonucleoside triphosphate biosynthetic process	GO:0009206	0.00394715	2.40372	35	2543	19	12803	AN18G01670,AN16G01830,AN04G08190,AN08G02260,AN16G05420,AN01G00100,AN18G06250,AN16G08550,AN01G10880,AN06G00380,AN12G08610,AN08G00300,AN01G04930,AN16G07290,AN07G06560,AN12G04950,AN15G01710,AN02G06240,AN11G09400
GO:BP	small molecule metabolic process	GO:0044281	0.00402386	2.39536	777	2229	182	12803	AN06G00990,AN04G04370,AN04G03200,AN03G04520,AN12G09340,AN02G06420,AN01G14960,AN07G01290,AN09G00170,AN02G10320,AN08G05640,AN08G05610,AN03G03770,AN18G01670,AN12G09640,AN08G09710,AN18G04630,AN01G10030,AN15G01990,AN12G00160,AN08G08840,AN12G09940,AN07G08390,AN04G01340,AN04G06380,AN02G06150,AN14G03820,AN01G03790,AN11G09930,AN05G01620,AN11G01630,AN18G04410,AN08G11610,AN16G01830,AN18G02550,AN01G14200,AN07G01960,AN03G04280,AN10G00530,AN16G02500,AN11G09700,AN11G02040,AN09G03940,AN11G09510,AN07G05610,AN07G03850,AN05G00220,AN04G01320,AN04G01750,AN07G09920,AN09G04250,AN08G02700,AN01G11930,AN01G09740,AN13G02530,AN08G09450,AN02G10750,AN04G08190,AN04G03110,AN18G04520,AN12G01270,AN04G00610,AN08G02260,AN13G04000,AN11G09780,AN09G01130,AN04G06490,AN02G09930,AN03G01120,AN18G06760,AN08G09500,AN07G02180,AN04G00430,AN07G02160,AN01G03350,AN12G00320,AN07G07390,AN07G09530,AN02G00890,AN09G05840,AN09G03870,AN08G06370,AN17G00910,AN11G07190,AN16G02970,AN04G00990,AN15G02000,AN08G05580,AN01G00060,AN05G00410,AN14G04170,AN14G05380,AN13G01080,AN16G05420,AN02G02910,AN01G00100,AN11G06590,AN12G03940,AN16G02520,AN08G06570,AN08G06550,AN04G06690,AN16G05350,AN01G06560,AN18G06250,AN04G04990,AN01G03650,AN01G00050,AN02G11910,AN04G07130,AN02G04020,AN16G08550,AN01G08500,AN09G02530,AN08G10860,AN08G07420,AN16G04170,AN13G00550,AN04G02580,AN04G01200,AN17G02280,AN01G10880,AN02G10670,AN15G00420,AN01G08800,AN14G03280,AN01G08860,AN15G05770,AN06G00380,AN12G04020,AN09G06300,AN04G00170,AN02G01540,AN15G00570,AN15G00930,AN14G00490,AN02G01740,AN01G13920,AN04G02610,AN12G09670,AN01G03570,AN03G04330,AN12G09660,AN01G10990,AN04G03060,AN11G11280,AN03G04560,AN11G04720,AN12G08610,AN18G05680,AN02G14520,AN02G12140,AN08G00300,AN12G01890,AN01G09500,AN02G08600,AN15G00940,AN01G03550,AN04G05220,AN17G00630,AN17G02020,AN01G05050,AN11G09790,AN08G10340,AN16G02990,AN01G02500,AN04G01610,AN16G07520,AN17G02090,AN08G09440,AN14G00930,AN08G04910,AN11G11290,AN04G06650,AN01G00130,AN02G03570,AN12G06030,AN02G02520,AN01G04930,AN16G07290,AN04G02230,AN17G01670
GO:BP	electron transport chain	GO:0022900	0.00474007	2.32422	49	2429	23	12803	AN11G02430,AN02G09930,AN02G01720,AN09G03990,AN08G01550,AN07G07390,AN04G01560,AN11G10200,AN14G04170,AN01G12100,AN04G07180,AN08G06550,AN04G01200,AN01G12210,AN01G08860,AN09G06300,AN02G05880,AN04G05220,AN08G04910,AN11G11290,AN03G03660,AN11G09390,AN17G01110
GO:BP	amino acid transport	GO:0006865	0.00484728	2.3145	76	854	17	12803	AN02G09540,AN05G01440,AN03G00230,AN16G01200,AN05G01740,AN02G08340,AN03G01590,AN16G06090,AN03G00430,AN12G09900,AN09G01090,AN09G05010,AN09G06730,AN18G00120,AN01G13290,AN16G01920,AN01G09730
GO:BP	organic acid biosynthetic process	GO:0016053	0.00503447	2.29805	213	2188	62	12803	AN04G04370,AN03G04520,AN09G00170,AN18G01670,AN01G10030,AN15G01990,AN12G09940,AN04G01340,AN02G06150,AN16G01830,AN18G02550,AN01G14200,AN07G01960,AN16G02500,AN11G09700,AN09G03940,AN11G09510,AN04G01750,AN07G09920,AN01G11930,AN02G10750,AN08G02260,AN11G09780,AN09G01130,AN18G06760,AN04G00430,AN02G00890,AN16G02970,AN15G02000,AN08G05580,AN01G00060,AN05G00410,AN13G01080,AN16G05420,AN01G00100,AN16G02520,AN04G06690,AN16G05350,AN01G06560,AN18G06250,AN01G00050,AN08G10860,AN16G04170,AN13G00550,AN04G02580,AN17G02280,AN01G08800,AN14G03280,AN15G05770,AN06G00380,AN12G04020,AN03G04330,AN12G08610,AN18G05680,AN17G00630,AN11G09790,AN04G01610,AN16G07520,AN17G02090,AN14G00930,AN04G06650,AN02G03570
GO:BP	carboxylic acid biosynthetic process	GO:0046394	0.00503447	2.29805	213	2188	62	12803	AN04G04370,AN03G04520,AN09G00170,AN18G01670,AN01G10030,AN15G01990,AN12G09940,AN04G01340,AN02G06150,AN16G01830,AN18G02550,AN01G14200,AN07G01960,AN16G02500,AN11G09700,AN09G03940,AN11G09510,AN04G01750,AN07G09920,AN01G11930,AN02G10750,AN08G02260,AN11G09780,AN09G01130,AN18G06760,AN04G00430,AN02G00890,AN16G02970,AN15G02000,AN08G05580,AN01G00060,AN05G00410,AN13G01080,AN16G05420,AN01G00100,AN16G02520,AN04G06690,AN16G05350,AN01G06560,AN18G06250,AN01G00050,AN08G10860,AN16G04170,AN13G00550,AN04G02580,AN17G02280,AN01G08800,AN14G03280,AN15G05770,AN06G00380,AN12G04020,AN03G04330,AN12G08610,AN18G05680,AN17G00630,AN11G09790,AN04G01610,AN16G07520,AN17G02090,AN14G00930,AN04G06650,AN02G03570
GO:BP	purine-containing compound biosynthetic process	GO:0072522	0.00513319	2.28961	73	2543	31	12803	AN02G06420,AN18G01670,AN16G01830,AN04G01750,AN04G08190,AN08G02260,AN07G02180,AN12G00320,AN07G09530,AN02G00890,AN16G05420,AN01G00100,AN04G06690,AN18G06250,AN02G11910,AN02G04020,AN16G08550,AN01G10880,AN06G00380,AN15G00570,AN01G13920,AN12G08610,AN02G14520,AN08G00300,AN01G04930,AN16G07290,AN07G06560,AN12G04950,AN15G01710,AN02G06240,AN11G09400
GO:BP	transmembrane transport	GO:0055085	0.00625093	2.20406	813	618	67	12803	AN15G07190,AN14G02610,AN16G06580,AN02G03540,AN04G08300,AN09G00660,AN08G05670,AN15G04060,AN02G11050,AN01G11450,AN02G09540,AN16G00240,AN05G01440,AN13G01760,AN03G00230,AN16G01200,AN05G02470,AN04G08250,AN08G04670,AN05G01840,AN02G13460,AN18G00400,AN05G01740,AN08G03200,AN02G08340,AN14G03990,AN12G05750,AN17G01710,AN08G08710,AN03G01590,AN11G07780,AN16G06090,AN11G07820,AN14G02450,AN13G03220,AN10G00800,AN11G08990,AN18G02650,AN03G00430,AN12G00870,AN07G01230,AN12G03020,AN15G04600,AN11G07630,AN12G05440,AN12G02370,AN01G03790,AN14G01420,AN16G00230,AN08G04600,AN14G05290,AN12G09900,AN03G00680,AN08G06240,AN09G01090,AN12G05060,AN02G04160,AN14G05980,AN09G05010,AN16G06220,AN09G06730,AN01G08720,AN09G02910,AN07G06440,AN18G00120,AN12G09600,AN18G04620
GO:BP	ATP biosynthetic process	GO:0006754	0.00633519	2.19824	33	2543	18	12803	AN18G01670,AN16G01830,AN04G08190,AN08G02260,AN16G05420,AN01G00100,AN18G06250,AN16G08550,AN01G10880,AN06G00380,AN12G08610,AN01G04930,AN16G07290,AN07G06560,AN12G04950,AN15G01710,AN02G06240,AN11G09400
GO:BP	organic acid metabolic process	GO:0006082	0.00640853	2.19324	458	1854	100	12803	AN06G00990,AN04G04370,AN03G04520,AN12G09340,AN02G06420,AN01G14960,AN09G00170,AN08G05640,AN08G05610,AN18G01670,AN08G09710,AN18G04630,AN01G10030,AN15G01990,AN12G00160,AN08G08840,AN12G09940,AN07G08390,AN04G01340,AN04G06380,AN02G06150,AN18G04410,AN16G01830,AN18G02550,AN01G14200,AN07G01960,AN16G02500,AN11G09700,AN11G02040,AN09G03940,AN11G09510,AN05G00220,AN04G01750,AN07G09920,AN09G04250,AN08G02700,AN01G11930,AN01G09740,AN08G09450,AN02G10750,AN04G03110,AN18G04520,AN12G01270,AN08G02260,AN11G09780,AN09G01130,AN03G01120,AN18G06760,AN07G02180,AN04G00430,AN07G02160,AN07G09530,AN02G00890,AN09G03870,AN17G00910,AN11G07190,AN16G02970,AN04G00990,AN15G02000,AN08G05580,AN01G00060,AN05G00410,AN14G05380,AN13G01080,AN16G05420,AN01G00100,AN16G02520,AN04G06690,AN16G05350,AN01G06560,AN18G06250,AN01G03650,AN01G00050,AN02G11910,AN02G04020,AN08G10860,AN08G07420,AN16G04170,AN13G00550,AN04G02580,AN17G02280,AN02G10670,AN15G00420,AN01G08800,AN14G03280,AN01G08860,AN15G05770,AN06G00380,AN12G04020,AN14G00490,AN02G01740,AN01G13920,AN04G02610,AN03G04330,AN01G10990,AN04G03060,AN11G11280,AN11G04720,AN12G08610,AN18G05680
GO:BP	cellular respiration	GO:0045333	0.00664936	2.17722	79	2229	30	12803	AN06G00990,AN02G09930,AN09G03990,AN18G06760,AN07G02160,AN07G07390,AN09G03870,AN11G10200,AN15G01270,AN02G08900,AN02G04330,AN11G07190,AN08G05580,AN14G04170,AN11G06590,AN08G06550,AN16G02570,AN11G09985,AN14G04960,AN04G01200,AN01G08860,AN15G00930,AN04G07330,AN11G11280,AN02G05880,AN04G05220,AN08G10340,AN08G04910,AN11G11290,AN17G01670
GO:BP	protein refolding	GO:0042026	0.00672052	2.1726	7	1406	6	12803	AN08G03480,AN01G13350,AN12G04940,AN02G01750,AN02G03770,AN11G00550
GO:BP	oxoacid metabolic process	GO:0043436	0.00680784	2.16699	453	1854	99	12803	AN06G00990,AN04G04370,AN03G04520,AN12G09340,AN01G14960,AN09G00170,AN08G05640,AN08G05610,AN18G01670,AN08G09710,AN18G04630,AN01G10030,AN15G01990,AN12G00160,AN08G08840,AN12G09940,AN07G08390,AN04G01340,AN04G06380,AN02G06150,AN18G04410,AN16G01830,AN18G02550,AN01G14200,AN07G01960,AN16G02500,AN11G09700,AN11G02040,AN09G03940,AN11G09510,AN05G00220,AN04G01750,AN07G09920,AN09G04250,AN08G02700,AN01G11930,AN01G09740,AN08G09450,AN02G10750,AN04G03110,AN18G04520,AN12G01270,AN08G02260,AN11G09780,AN09G01130,AN03G01120,AN18G06760,AN07G02180,AN04G00430,AN07G02160,AN07G09530,AN02G00890,AN09G03870,AN17G00910,AN11G07190,AN16G02970,AN04G00990,AN15G02000,AN08G05580,AN01G00060,AN05G00410,AN14G05380,AN13G01080,AN16G05420,AN01G00100,AN16G02520,AN04G06690,AN16G05350,AN01G06560,AN18G06250,AN01G03650,AN01G00050,AN02G11910,AN02G04020,AN08G10860,AN08G07420,AN16G04170,AN13G00550,AN04G02580,AN17G02280,AN02G10670,AN15G00420,AN01G08800,AN14G03280,AN01G08860,AN15G05770,AN06G00380,AN12G04020,AN14G00490,AN02G01740,AN01G13920,AN04G02610,AN03G04330,AN01G10990,AN04G03060,AN11G11280,AN11G04720,AN12G08610,AN18G05680
GO:BP	purine-containing compound metabolic process	GO:0072521	0.00680925	2.1669	123	2543	45	12803	AN02G06420,AN18G01670,AN16G01830,AN04G01750,AN04G08190,AN04G00610,AN08G02260,AN13G04000,AN02G09930,AN07G02180,AN12G00320,AN07G07390,AN07G09530,AN02G00890,AN14G04170,AN16G05420,AN01G00100,AN08G06550,AN04G06690,AN18G06250,AN02G11910,AN02G04020,AN16G08550,AN04G01200,AN01G10880,AN01G08860,AN06G00380,AN15G00570,AN14G00490,AN01G13920,AN12G08610,AN02G14520,AN08G00300,AN04G05220,AN08G04910,AN11G11290,AN01G04930,AN16G07290,AN17G01670,AN07G06560,AN12G04950,AN15G01710,AN02G06240,AN07G08280,AN11G09400
GO:BP	purine ribonucleotide biosynthetic process	GO:0009152	0.0070399	2.15243	64	2543	28	12803	AN02G06420,AN18G01670,AN16G01830,AN04G08190,AN08G02260,AN07G02180,AN12G00320,AN07G09530,AN16G05420,AN01G00100,AN18G06250,AN02G11910,AN02G04020,AN16G08550,AN01G10880,AN06G00380,AN15G00570,AN01G13920,AN12G08610,AN02G14520,AN08G00300,AN01G04930,AN16G07290,AN07G06560,AN12G04950,AN15G01710,AN02G06240,AN11G09400
GO:BP	purine nucleotide biosynthetic process	GO:0006164	0.0070399	2.15243	64	2543	28	12803	AN02G06420,AN18G01670,AN16G01830,AN04G08190,AN08G02260,AN07G02180,AN12G00320,AN07G09530,AN16G05420,AN01G00100,AN18G06250,AN02G11910,AN02G04020,AN16G08550,AN01G10880,AN06G00380,AN15G00570,AN01G13920,AN12G08610,AN02G14520,AN08G00300,AN01G04930,AN16G07290,AN07G06560,AN12G04950,AN15G01710,AN02G06240,AN11G09400
GO:BP	cofactor biosynthetic process	GO:0051188	0.00806416	2.09344	133	2046	41	12803	AN02G06420,AN18G01670,AN07G10040,AN03G03640,AN15G01990,AN11G09930,AN16G01830,AN03G04280,AN11G02430,AN11G09700,AN07G05610,AN05G00220,AN08G02700,AN08G02260,AN09G01130,AN04G06490,AN07G02180,AN07G09530,AN15G02000,AN01G08640,AN16G05420,AN01G00100,AN11G06590,AN12G03940,AN16G05350,AN18G06250,AN02G11910,AN01G08500,AN01G04250,AN18G02970,AN06G00380,AN09G06300,AN04G00170,AN02G01540,AN15G00930,AN03G03460,AN12G08610,AN18G05680,AN15G02690,AN17G02020,AN01G05050
GO:BP	carboxylic acid transmembrane transport	GO:1905039	0.00839151	2.07616	87	854	18	12803	AN02G09540,AN16G00240,AN05G01440,AN03G00230,AN16G01200,AN05G01740,AN02G08340,AN03G01590,AN16G06090,AN03G00430,AN12G09900,AN09G01090,AN09G05010,AN09G06730,AN18G00120,AN01G13290,AN16G01920,AN01G09730
GO:BP	organic acid transmembrane transport	GO:1903825	0.00839151	2.07616	87	854	18	12803	AN02G09540,AN16G00240,AN05G01440,AN03G00230,AN16G01200,AN05G01740,AN02G08340,AN03G01590,AN16G06090,AN03G00430,AN12G09900,AN09G01090,AN09G05010,AN09G06730,AN18G00120,AN01G13290,AN16G01920,AN01G09730
GO:BP	ubiquinone metabolic process	GO:0006743	0.00867203	2.06188	14	1712	9	12803	AN11G09930,AN07G05610,AN04G06490,AN11G06590,AN01G08500,AN09G06300,AN04G00170,AN02G01540,AN15G00930
GO:BP	ubiquinone biosynthetic process	GO:0006744	0.00867203	2.06188	14	1712	9	12803	AN11G09930,AN07G05610,AN04G06490,AN11G06590,AN01G08500,AN09G06300,AN04G00170,AN02G01540,AN15G00930
GO:BP	quinone biosynthetic process	GO:1901663	0.00867203	2.06188	14	1712	9	12803	AN11G09930,AN07G05610,AN04G06490,AN11G06590,AN01G08500,AN09G06300,AN04G00170,AN02G01540,AN15G00930
GO:BP	quinone metabolic process	GO:1901661	0.00867203	2.06188	14	1712	9	12803	AN11G09930,AN07G05610,AN04G06490,AN11G06590,AN01G08500,AN09G06300,AN04G00170,AN02G01540,AN15G00930
GO:BP	carboxylic acid metabolic process	GO:0019752	0.00898775	2.04635	439	1854	96	12803	AN06G00990,AN04G04370,AN03G04520,AN12G09340,AN01G14960,AN09G00170,AN18G01670,AN08G09710,AN18G04630,AN01G10030,AN15G01990,AN12G00160,AN08G08840,AN12G09940,AN07G08390,AN04G01340,AN04G06380,AN02G06150,AN18G04410,AN16G01830,AN18G02550,AN01G14200,AN07G01960,AN16G02500,AN11G09700,AN11G02040,AN09G03940,AN11G09510,AN04G01750,AN07G09920,AN09G04250,AN08G02700,AN01G11930,AN01G09740,AN08G09450,AN02G10750,AN04G03110,AN18G04520,AN12G01270,AN08G02260,AN11G09780,AN09G01130,AN03G01120,AN18G06760,AN07G02180,AN04G00430,AN07G02160,AN07G09530,AN02G00890,AN09G03870,AN17G00910,AN11G07190,AN16G02970,AN04G00990,AN15G02000,AN08G05580,AN01G00060,AN05G00410,AN14G05380,AN13G01080,AN16G05420,AN01G00100,AN16G02520,AN04G06690,AN16G05350,AN01G06560,AN18G06250,AN01G03650,AN01G00050,AN02G11910,AN02G04020,AN08G10860,AN08G07420,AN16G04170,AN13G00550,AN04G02580,AN17G02280,AN02G10670,AN15G00420,AN01G08800,AN14G03280,AN01G08860,AN15G05770,AN06G00380,AN12G04020,AN14G00490,AN02G01740,AN01G13920,AN04G02610,AN03G04330,AN01G10990,AN04G03060,AN11G11280,AN11G04720,AN12G08610,AN18G05680
GO:BP	cellular amino acid biosynthetic process	GO:0008652	0.00978407	2.00948	120	2142	39	12803	AN03G04520,AN09G00170,AN04G01340,AN02G06150,AN18G02550,AN16G02500,AN11G09700,AN09G03940,AN11G09510,AN04G01750,AN07G09920,AN01G11930,AN02G10750,AN11G09780,AN18G06760,AN04G00430,AN02G00890,AN16G02970,AN08G05580,AN05G00410,AN13G01080,AN01G00100,AN16G02520,AN04G06690,AN01G06560,AN16G04170,AN13G00550,AN04G02580,AN17G02280,AN01G08800,AN14G03280,AN15G05770,AN03G04330,AN17G00630,AN11G09790,AN04G01610,AN16G07520,AN17G02090,AN14G00930
GO:BP	ribonucleoside triphosphate biosynthetic process	GO:0009201	0.0113934	1.94334	37	2543	19	12803	AN18G01670,AN16G01830,AN04G08190,AN08G02260,AN16G05420,AN01G00100,AN18G06250,AN16G08550,AN01G10880,AN06G00380,AN12G08610,AN08G00300,AN01G04930,AN16G07290,AN07G06560,AN12G04950,AN15G01710,AN02G06240,AN11G09400
GO:BP	purine nucleoside triphosphate biosynthetic process	GO:0009145	0.0113934	1.94334	37	2543	19	12803	AN18G01670,AN16G01830,AN04G08190,AN08G02260,AN16G05420,AN01G00100,AN18G06250,AN16G08550,AN01G10880,AN06G00380,AN12G08610,AN08G00300,AN01G04930,AN16G07290,AN07G06560,AN12G04950,AN15G01710,AN02G06240,AN11G09400
GO:BP	nucleoside triphosphate biosynthetic process	GO:0009142	0.011495	1.93949	40	2543	20	12803	AN18G01670,AN16G01830,AN04G08190,AN08G02260,AN09G05840,AN16G05420,AN01G00100,AN18G06250,AN16G08550,AN01G10880,AN06G00380,AN12G08610,AN08G00300,AN01G04930,AN16G07290,AN07G06560,AN12G04950,AN15G01710,AN02G06240,AN11G09400
GO:BP	ribonucleotide biosynthetic process	GO:0009260	0.0126202	1.89893	69	2543	29	12803	AN02G06420,AN18G01670,AN16G01830,AN04G08190,AN08G02260,AN07G02180,AN12G00320,AN07G09530,AN16G05420,AN02G02910,AN01G00100,AN18G06250,AN02G11910,AN02G04020,AN16G08550,AN01G10880,AN06G00380,AN15G00570,AN01G13920,AN12G08610,AN02G14520,AN08G00300,AN01G04930,AN16G07290,AN07G06560,AN12G04950,AN15G01710,AN02G06240,AN11G09400
GO:BP	branched-chain amino acid biosynthetic process	GO:0009082	0.012813	1.89235	18	1658	10	12803	AN03G04520,AN09G00170,AN02G06150,AN18G02550,AN09G03940,AN11G09510,AN04G00430,AN16G04170,AN04G02580,AN14G03280
GO:BP	pyruvate metabolic process	GO:0006090	0.0141881	1.84807	23	1853	12	12803	AN18G01670,AN12G00160,AN16G01830,AN08G02260,AN07G02180,AN07G09530,AN16G05420,AN01G00100,AN18G06250,AN02G11910,AN06G00380,AN12G08610
GO:BP	ATP synthesis coupled proton transport	GO:0015986	0.0260647	1.58395	14	2543	10	12803	AN04G08190,AN16G08550,AN01G10880,AN01G04930,AN16G07290,AN07G06560,AN12G04950,AN15G01710,AN02G06240,AN11G09400
GO:BP	energy coupled proton transport, down electrochemical gradient	GO:0015985	0.0260647	1.58395	14	2543	10	12803	AN04G08190,AN16G08550,AN01G10880,AN01G04930,AN16G07290,AN07G06560,AN12G04950,AN15G01710,AN02G06240,AN11G09400
GO:BP	energy derivation by oxidation of organic compounds	GO:0015980	0.0268823	1.57053	88	2229	31	12803	AN06G00990,AN02G09930,AN09G03990,AN18G06760,AN07G02160,AN07G07390,AN09G03870,AN11G10200,AN15G01270,AN02G08900,AN02G04330,AN11G07190,AN08G05580,AN14G04170,AN11G06590,AN08G06550,AN16G02570,AN11G09985,AN14G04960,AN04G01200,AN01G08860,AN15G00930,AN04G07330,AN11G11280,AN12G08610,AN02G05880,AN04G05220,AN08G10340,AN08G04910,AN11G11290,AN17G01670
GO:BP	protein import into mitochondrial intermembrane space	GO:0045041	0.0295756	1.52907	6	2447	6	12803	AN12G04940,AN11G00550,AN16G02470,AN04G02460,AN07G02770,AN04G04970
GO:BP	organic acid transport	GO:0015849	0.0317556	1.49818	97	611	15	12803	AN02G09540,AN16G00240,AN05G01440,AN03G00230,AN16G01200,AN05G01740,AN02G08340,AN03G01590,AN16G06090,AN03G00430,AN12G09900,AN09G01090,AN09G05010,AN09G06730,AN18G00120
GO:BP	carboxylic acid transport	GO:0046942	0.0317556	1.49818	97	611	15	12803	AN02G09540,AN16G00240,AN05G01440,AN03G00230,AN16G01200,AN05G01740,AN02G08340,AN03G01590,AN16G06090,AN03G00430,AN12G09900,AN09G01090,AN09G05010,AN09G06730,AN18G00120
GO:BP	ribose phosphate biosynthetic process	GO:0046390	0.0326523	1.48609	72	2543	29	12803	AN02G06420,AN18G01670,AN16G01830,AN04G08190,AN08G02260,AN07G02180,AN12G00320,AN07G09530,AN16G05420,AN02G02910,AN01G00100,AN18G06250,AN02G11910,AN02G04020,AN16G08550,AN01G10880,AN06G00380,AN15G00570,AN01G13920,AN12G08610,AN02G14520,AN08G00300,AN01G04930,AN16G07290,AN07G06560,AN12G04950,AN15G01710,AN02G06240,AN11G09400
GO:BP	pigment biosynthetic process	GO:0046148	0.0375038	1.42593	30	2005	14	12803	AN07G10040,AN11G02430,AN11G09700,AN04G01750,AN12G00320,AN02G00890,AN01G08640,AN04G06690,AN01G04250,AN18G02970,AN09G06300,AN15G00570,AN01G13920,AN15G02690
GO:BP	drug metabolic process	GO:0017144	0.0467901	1.32985	238	2543	72	12803	AN06G00990,AN04G04370,AN12G09340,AN01G01820,AN02G10320,AN08G05610,AN18G01670,AN12G09640,AN08G09710,AN15G01990,AN03G05660,AN19G00100,AN11G01630,AN08G09030,AN16G01830,AN03G04280,AN01G01550,AN04G01750,AN08G02700,AN04G08190,AN08G02260,AN02G09930,AN02G04900,AN18G06760,AN07G02160,AN12G00320,AN07G07390,AN09G03870,AN08G06370,AN11G07190,AN16G02970,AN15G02000,AN08G05580,AN05G00410,AN14G04170,AN16G05420,AN01G00100,AN12G03940,AN08G06550,AN18G06250,AN02G04020,AN16G08550,AN04G01200,AN01G10880,AN14G04200,AN15G07160,AN01G08860,AN15G05770,AN06G00380,AN01G13920,AN04G02610,AN11G11280,AN12G08610,AN15G07930,AN04G05220,AN01G05050,AN11G09790,AN08G10340,AN14G00930,AN08G04910,AN11G11290,AN02G02520,AN01G04930,AN16G07290,AN17G01670,AN07G07560,AN07G06560,AN12G04950,AN15G01710,AN02G06240,AN16G04600,AN11G09400
GO:BP	cellular amino acid metabolic process	GO:0006520	0.0481925	1.31702	254	2290	70	12803	AN04G04370,AN03G04520,AN01G14960,AN09G00170,AN08G09710,AN18G04630,AN12G00160,AN08G08840,AN04G01340,AN04G06380,AN02G06150,AN18G04410,AN18G02550,AN16G02500,AN11G09700,AN09G03940,AN11G09510,AN04G01750,AN07G09920,AN09G04250,AN08G02700,AN01G11930,AN02G10750,AN04G03110,AN18G04520,AN12G01270,AN11G09780,AN03G01120,AN18G06760,AN04G00430,AN02G00890,AN17G00910,AN16G02970,AN04G00990,AN08G05580,AN05G00410,AN14G05380,AN13G01080,AN01G00100,AN16G02520,AN04G06690,AN01G06560,AN01G03650,AN08G07420,AN16G04170,AN13G00550,AN04G02580,AN17G02280,AN15G00420,AN01G08800,AN14G03280,AN15G05770,AN02G01740,AN04G02610,AN03G04330,AN01G10990,AN04G03060,AN01G09500,AN02G08600,AN17G00630,AN11G09790,AN04G01610,AN16G07520,AN17G02090,AN08G09440,AN14G00930,AN01G00130,AN04G02230,AN15G06680,AN06G00640
GO:CC	mitochondrial part	GO:0044429	8.51e-37	36.0699	314	2513	165	12674	AN08G04880,AN11G09930,AN08G03480,AN11G02430,AN04G01160,AN09G03940,AN07G05610,AN01G05570,AN03G04810,AN04G08190,AN04G06490,AN02G09930,AN02G01720,AN09G03990,AN01G13600,AN18G06760,AN08G01550,AN12G00130,AN07G02180,AN07G02160,AN07G07390,AN11G10200,AN15G01270,AN02G08900,AN02G04330,AN08G05580,AN04G05950,AN08G00950,AN02G13360,AN12G04940,AN12G07550,AN04G07180,AN02G01750,AN18G02990,AN18G04220,AN02G03770,AN01G00100,AN11G06590,AN09G06030,AN08G06550,AN16G05350,AN11G00550,AN16G02570,AN07G09250,AN16G02470,AN08G04150,AN11G09985,AN16G03410,AN02G11910,AN04G02460,AN09G06140,AN04G00200,AN04G00210,AN16G08550,AN14G01570,AN02G03110,AN01G08500,AN11G05700,AN02G06850,AN14G04960,AN01G12590,AN04G01200,AN01G10880,AN07G06540,AN01G12210,AN04G02570,AN07G03460,AN02G11800,AN04G01535,AN09G05980,AN01G08860,AN14G00220,AN17G01270,AN02G03760,AN11G06810,AN09G06300,AN04G00170,AN02G01540,AN15G00930,AN16G06400,AN08G01650,AN14G06310,AN08G06220,AN18G05630,AN02G11570,AN04G07330,AN01G03570,AN07G02770,AN13G01000,AN08G02450,AN03G04330,AN01G09120,AN09G04110,AN01G14110,AN03G03460,AN11G11280,AN04G06190,AN11G06960,AN04G02320,AN18G03230,AN07G09070,AN08G04080,AN18G04490,AN08G05500,AN09G02730,AN13G00670,AN15G00770,AN14G06300,AN05G00080,AN11G11170,AN02G05880,AN04G02140,AN08G06540,AN04G09065,AN04G05220,AN15G02690,AN04G04870,AN14G03780,AN12G07510,AN17G02020,AN08G01660,AN08G10340,AN07G09550,AN02G06040,AN04G03900,AN03G04620,AN04G01610,AN12G04750,AN16G07520,AN17G01120,AN08G00670,AN14G04090,AN08G07360,AN08G04910,AN04G01650,AN11G11290,AN07G06340,AN02G04260,AN12G01140,AN01G07430,AN18G02890,AN01G04930,AN16G07290,AN17G01670,AN15G00190,AN08G10610,AN01G03110,AN03G06950,AN02G10740,AN08G05900,AN01G06370,AN14G01590,AN03G04790,AN12G04950,AN02G10450,AN17G01110,AN03G03900,AN02G04300,AN07G06570,AN04G04970,AN15G01710,AN02G06240,AN15G00380,AN15G00340,AN16G04600
GO:CC	mitochondrial protein complex	GO:0098798	2.59e-30	29.5868	129	2543	88	12674	AN04G08190,AN02G09930,AN02G01720,AN18G06760,AN07G02180,AN07G07390,AN11G10200,AN02G04330,AN08G05580,AN04G05950,AN08G00950,AN02G01750,AN18G02990,AN01G00100,AN08G06550,AN07G09250,AN08G04150,AN02G11910,AN04G02460,AN09G06140,AN04G00210,AN16G08550,AN02G03110,AN11G05700,AN14G04960,AN04G01200,AN01G10880,AN07G06540,AN01G12210,AN07G03460,AN09G05980,AN01G08860,AN14G00220,AN17G01270,AN11G06810,AN08G01650,AN14G06310,AN08G06220,AN18G05630,AN02G11570,AN07G02770,AN13G01000,AN01G09120,AN09G04110,AN11G11280,AN04G06190,AN18G03230,AN07G09070,AN08G04080,AN18G04490,AN08G05500,AN09G02730,AN13G00670,AN15G00770,AN14G06300,AN05G00080,AN11G11170,AN02G05880,AN04G09065,AN04G05220,AN14G03780,AN08G01660,AN07G09550,AN02G06040,AN04G03900,AN03G04620,AN08G07360,AN08G04910,AN04G01650,AN11G11290,AN07G06340,AN02G04260,AN12G01140,AN01G07430,AN18G02890,AN01G04930,AN16G07290,AN15G00190,AN01G03110,AN02G10740,AN01G06370,AN12G04950,AN02G04300,AN07G06570,AN04G04970,AN15G01710,AN02G06240,AN11G09400
GO:CC	mitochondrion	GO:0005739	1.51e-29	28.8206	594	2515	239	12674	AN08G04880,AN03G03640,AN12G00160,AN11G09930,AN04G00220,AN02G04160,AN08G03480,AN11G02430,AN04G01160,AN09G03940,AN07G05610,AN01G05570,AN07G09920,AN03G04810,AN02G10750,AN04G08190,AN16G05090,AN04G03110,AN08G02260,AN07G10010,AN04G06490,AN02G09930,AN02G01720,AN09G03990,AN01G13600,AN18G06760,AN18G04000,AN08G01550,AN07G07780,AN12G00130,AN07G02180,AN17G01955,AN07G02160,AN07G07390,AN09G03870,AN11G10200,AN15G01270,AN02G08900,AN02G04330,AN07G07000,AN15G02000,AN08G05580,AN01G00060,AN04G05950,AN05G00410,AN14G04170,AN08G00950,AN02G13360,AN12G04940,AN12G07550,AN04G07180,AN16G05420,AN02G01750,AN18G02990,AN18G04220,AN02G02910,AN02G03770,AN01G00100,AN11G06590,AN09G06030,AN08G06550,AN13G00600,AN16G05350,AN11G00550,AN16G02570,AN07G09250,AN16G02470,AN04G05330,AN08G04150,AN08G04470,AN11G09985,AN01G03650,AN16G03410,AN02G11910,AN04G02460,AN09G06140,AN04G00200,AN04G00210,AN16G08550,AN14G01570,AN12G07715,AN02G03110,AN01G08500,AN11G05700,AN02G06850,AN08G07420,AN02G12390,AN14G04960,AN01G12590,AN04G01200,AN01G10880,AN02G10670,AN07G06540,AN04G02550,AN15G00420,AN07G07020,AN01G12210,AN04G02570,AN07G03460,AN02G11800,AN04G01535,AN09G05980,AN01G08860,AN14G00220,AN17G01270,AN02G03760,AN11G06810,AN09G06300,AN04G00170,AN02G01540,AN15G00930,AN16G06400,AN08G01650,AN02G01740,AN14G06310,AN08G06220,AN18G05630,AN02G11570,AN04G07330,AN01G03570,AN07G02770,AN02G12640,AN13G01000,AN08G02450,AN03G04330,AN01G09120,AN09G04110,AN01G10990,AN04G03060,AN01G14110,AN03G03460,AN11G11280,AN04G06190,AN11G06960,AN04G02320,AN18G03230,AN07G09070,AN08G04080,AN18G05680,AN18G04490,AN08G05500,AN09G02730,AN13G00670,AN15G00770,AN02G02530,AN14G06300,AN14G03920,AN05G00080,AN04G02010,AN11G11170,AN02G05880,AN14G01560,AN02G04050,AN08G00330,AN04G02140,AN12G00220,AN18G02850,AN02G08600,AN02G04220,AN03G03470,AN08G06540,AN04G09065,AN16G08390,AN04G05220,AN15G02690,AN04G04870,AN07G06010,AN14G03780,AN12G00110,AN12G07510,AN17G02020,AN11G02010,AN01G10820,AN08G01660,AN11G09790,AN08G10340,AN07G09550,AN02G06040,AN04G03900,AN03G04620,AN04G01610,AN15G01020,AN12G04750,AN16G07520,AN17G01120,AN08G00670,AN15G02320,AN14G04090,AN08G07360,AN02G09730,AN07G04130,AN08G04910,AN04G01650,AN11G11290,AN07G06340,AN01G00130,AN02G04260,AN12G01140,AN01G07430,AN18G02890,AN01G04930,AN04G07060,AN16G07290,AN04G02230,AN17G01670,AN15G00190,AN08G10610,AN16G07510,AN16G05460,AN16G08860,AN15G06680,AN01G03110,AN03G03660,AN03G06950,AN02G07520,AN02G10740,AN02G06760,AN08G05900,AN01G06370,AN11G04370,AN14G01590,AN03G04790,AN02G01360,AN12G04950,AN02G10450,AN17G01110,AN03G03900,AN02G04300,AN07G06570,AN04G04970,AN07G03680,AN02G14220,AN15G01710,AN02G06240,AN15G00380,AN01G07200,AN15G00340,AN16G04600,AN08G09160
GO:CC	mitochondrial matrix	GO:0005759	3.69e-25	24.4334	117	2513	77	12674	AN08G03480,AN09G03940,AN18G06760,AN07G02180,AN07G02160,AN02G04330,AN08G05580,AN04G05950,AN08G00950,AN12G04940,AN02G01750,AN18G02990,AN02G03770,AN01G00100,AN11G06590,AN11G00550,AN16G02570,AN07G09250,AN08G04150,AN02G11910,AN09G06140,AN04G00210,AN14G01570,AN02G03110,AN14G04960,AN07G06540,AN01G12210,AN07G03460,AN09G05980,AN01G08860,AN17G01270,AN02G03760,AN11G06810,AN09G06300,AN02G01540,AN15G00930,AN16G06400,AN08G01650,AN14G06310,AN18G05630,AN02G11570,AN04G07330,AN13G01000,AN03G04330,AN01G09120,AN09G04110,AN11G11280,AN04G06190,AN18G03230,AN07G09070,AN08G04080,AN18G04490,AN08G05500,AN13G00670,AN15G00770,AN14G06300,AN05G00080,AN11G11170,AN04G09065,AN04G04870,AN17G02020,AN08G01660,AN07G09550,AN02G06040,AN04G03900,AN03G04620,AN04G01610,AN04G01650,AN01G07430,AN18G02890,AN17G01670,AN01G03110,AN01G06370,AN03G03900,AN02G04300,AN07G06570,AN16G04600
GO:CC	mitochondrial ribosome	GO:0005761	1.28e-20	19.8934	50	2443	42	12674	AN02G04330,AN04G05950,AN08G00950,AN18G02990,AN07G09250,AN08G04150,AN09G06140,AN04G00210,AN02G03110,AN14G04960,AN07G06540,AN07G03460,AN09G05980,AN17G01270,AN11G06810,AN14G06310,AN18G05630,AN02G11570,AN13G01000,AN01G09120,AN09G04110,AN04G06190,AN18G03230,AN07G09070,AN18G04490,AN08G05500,AN15G00770,AN14G06300,AN05G00080,AN11G11170,AN04G09065,AN08G01660,AN07G09550,AN02G06040,AN04G03900,AN03G04620,AN04G01650,AN01G07430,AN18G02890,AN01G03110,AN02G04300,AN07G06570
GO:CC	organellar ribosome	GO:0000313	1.28e-20	19.8934	50	2443	42	12674	AN02G04330,AN04G05950,AN08G00950,AN18G02990,AN07G09250,AN08G04150,AN09G06140,AN04G00210,AN02G03110,AN14G04960,AN07G06540,AN07G03460,AN09G05980,AN17G01270,AN11G06810,AN14G06310,AN18G05630,AN02G11570,AN13G01000,AN01G09120,AN09G04110,AN04G06190,AN18G03230,AN07G09070,AN18G04490,AN08G05500,AN15G00770,AN14G06300,AN05G00080,AN11G11170,AN04G09065,AN08G01660,AN07G09550,AN02G06040,AN04G03900,AN03G04620,AN04G01650,AN01G07430,AN18G02890,AN01G03110,AN02G04300,AN07G06570
GO:CC	mitochondrial inner membrane	GO:0005743	5.71e-20	19.2433	140	2543	80	12674	AN08G04880,AN11G09930,AN11G02430,AN04G01160,AN07G05610,AN01G05570,AN03G04810,AN04G08190,AN04G06490,AN02G09930,AN02G01720,AN09G03990,AN01G13600,AN12G00130,AN07G07390,AN11G10200,AN15G01270,AN02G08900,AN02G04330,AN02G13360,AN12G07550,AN04G07180,AN02G01750,AN18G04220,AN02G03770,AN11G06590,AN09G06030,AN08G06550,AN11G09985,AN04G02460,AN04G00200,AN16G08550,AN01G08500,AN11G05700,AN02G06850,AN01G12590,AN04G01200,AN01G10880,AN04G02570,AN02G11800,AN04G01535,AN01G08860,AN04G00170,AN02G01540,AN15G00930,AN08G01650,AN08G06220,AN07G02770,AN08G02450,AN09G04110,AN01G14110,AN11G06960,AN09G02730,AN13G00670,AN02G05880,AN04G02140,AN08G06540,AN04G05220,AN15G02690,AN12G07510,AN12G04750,AN08G00670,AN14G04090,AN08G04910,AN11G11290,AN07G06340,AN01G04930,AN16G07290,AN08G10610,AN02G10740,AN08G05900,AN01G06370,AN12G04950,AN17G01110,AN04G04970,AN15G01710,AN02G06240,AN15G00380,AN15G00340,AN11G09400
GO:CC	organelle inner membrane	GO:0019866	6.51e-18	17.1865	148	2543	80	12674	AN08G04880,AN11G09930,AN11G02430,AN04G01160,AN07G05610,AN01G05570,AN03G04810,AN04G08190,AN04G06490,AN02G09930,AN02G01720,AN09G03990,AN01G13600,AN12G00130,AN07G07390,AN11G10200,AN15G01270,AN02G08900,AN02G04330,AN02G13360,AN12G07550,AN04G07180,AN02G01750,AN18G04220,AN02G03770,AN11G06590,AN09G06030,AN08G06550,AN11G09985,AN04G02460,AN04G00200,AN16G08550,AN01G08500,AN11G05700,AN02G06850,AN01G12590,AN04G01200,AN01G10880,AN04G02570,AN02G11800,AN04G01535,AN01G08860,AN04G00170,AN02G01540,AN15G00930,AN08G01650,AN08G06220,AN07G02770,AN08G02450,AN09G04110,AN01G14110,AN11G06960,AN09G02730,AN13G00670,AN02G05880,AN04G02140,AN08G06540,AN04G05220,AN15G02690,AN12G07510,AN12G04750,AN08G00670,AN14G04090,AN08G04910,AN11G11290,AN07G06340,AN01G04930,AN16G07290,AN08G10610,AN02G10740,AN08G05900,AN01G06370,AN12G04950,AN17G01110,AN04G04970,AN15G01710,AN02G06240,AN15G00380,AN15G00340,AN11G09400
GO:CC	mitochondrial membrane part	GO:0044455	1.37e-17	16.8641	111	2543	66	12674	AN08G04880,AN11G09930,AN11G02430,AN04G01160,AN07G05610,AN03G04810,AN04G08190,AN04G06490,AN02G09930,AN02G01720,AN09G03990,AN01G13600,AN12G00130,AN07G07390,AN11G10200,AN15G01270,AN04G07180,AN02G01750,AN02G03770,AN11G06590,AN09G06030,AN08G06550,AN04G02460,AN04G00200,AN16G08550,AN01G08500,AN11G05700,AN02G06850,AN04G01200,AN01G10880,AN04G02570,AN01G08860,AN14G00220,AN04G00170,AN15G00930,AN08G01650,AN08G06220,AN01G03570,AN07G02770,AN08G02450,AN01G14110,AN03G03460,AN11G06960,AN09G02730,AN13G00670,AN05G00080,AN02G05880,AN04G02140,AN04G05220,AN08G07360,AN08G04910,AN11G11290,AN07G06340,AN01G04930,AN16G07290,AN15G00190,AN08G10610,AN02G10740,AN08G05900,AN01G06370,AN12G04950,AN04G04970,AN15G01710,AN02G06240,AN15G00340,AN11G09400
GO:CC	mitochondrial membrane	GO:0031966	2.83e-16	15.548	194	2543	93	12674	AN08G04880,AN11G09930,AN11G02430,AN04G01160,AN07G05610,AN01G05570,AN03G04810,AN04G08190,AN04G06490,AN02G09930,AN02G01720,AN09G03990,AN01G13600,AN12G00130,AN07G07390,AN11G10200,AN15G01270,AN02G08900,AN02G04330,AN02G13360,AN12G04940,AN12G07550,AN04G07180,AN02G01750,AN18G04220,AN02G03770,AN11G06590,AN09G06030,AN08G06550,AN11G09985,AN04G02460,AN04G00200,AN16G08550,AN01G08500,AN11G05700,AN02G06850,AN01G12590,AN04G01200,AN01G10880,AN04G02570,AN02G11800,AN04G01535,AN01G08860,AN14G00220,AN04G00170,AN02G01540,AN15G00930,AN08G01650,AN08G06220,AN01G03570,AN07G02770,AN08G02450,AN09G04110,AN01G14110,AN03G03460,AN11G06960,AN09G02730,AN13G00670,AN05G00080,AN02G05880,AN04G02140,AN08G06540,AN04G05220,AN15G02690,AN12G07510,AN12G04750,AN16G07520,AN17G01120,AN08G00670,AN14G04090,AN08G07360,AN08G04910,AN11G11290,AN07G06340,AN01G04930,AN16G07290,AN15G00190,AN08G10610,AN03G06950,AN02G10740,AN08G05900,AN01G06370,AN14G01590,AN03G04790,AN12G04950,AN02G10450,AN17G01110,AN04G04970,AN15G01710,AN02G06240,AN15G00380,AN15G00340,AN11G09400
GO:CC	mitochondrial envelope	GO:0005740	4.77e-16	15.3216	217	2543	100	12674	AN08G04880,AN11G09930,AN11G02430,AN04G01160,AN07G05610,AN01G05570,AN03G04810,AN04G08190,AN04G06490,AN02G09930,AN02G01720,AN09G03990,AN01G13600,AN08G01550,AN12G00130,AN07G07390,AN11G10200,AN15G01270,AN02G08900,AN02G04330,AN02G13360,AN12G04940,AN12G07550,AN04G07180,AN02G01750,AN18G04220,AN02G03770,AN11G06590,AN09G06030,AN08G06550,AN16G05350,AN16G02470,AN11G09985,AN16G03410,AN04G02460,AN04G00200,AN16G08550,AN01G08500,AN11G05700,AN02G06850,AN01G12590,AN04G01200,AN01G10880,AN04G02570,AN02G11800,AN04G01535,AN01G08860,AN14G00220,AN04G00170,AN02G01540,AN15G00930,AN08G01650,AN08G06220,AN01G03570,AN07G02770,AN08G02450,AN09G04110,AN01G14110,AN03G03460,AN11G06960,AN04G02320,AN09G02730,AN13G00670,AN05G00080,AN02G05880,AN04G02140,AN08G06540,AN04G05220,AN15G02690,AN12G07510,AN08G10340,AN12G04750,AN16G07520,AN17G01120,AN08G00670,AN14G04090,AN08G07360,AN08G04910,AN11G11290,AN07G06340,AN02G04260,AN01G04930,AN16G07290,AN15G00190,AN08G10610,AN03G06950,AN02G10740,AN08G05900,AN01G06370,AN14G01590,AN03G04790,AN12G04950,AN02G10450,AN17G01110,AN04G04970,AN15G01710,AN02G06240,AN15G00380,AN15G00340,AN11G09400
GO:CC	organellar large ribosomal subunit	GO:0000315	9.89e-12	11.0046	28	2441	24	12674	AN04G05950,AN08G00950,AN18G02990,AN08G04150,AN09G06140,AN04G00210,AN02G03110,AN14G04960,AN07G03460,AN09G05980,AN17G01270,AN11G06810,AN14G06310,AN02G11570,AN04G06190,AN08G05500,AN14G06300,AN11G11170,AN04G09065,AN02G06040,AN04G03900,AN01G07430,AN18G02890,AN02G04300
GO:CC	mitochondrial large ribosomal subunit	GO:0005762	9.89e-12	11.0046	28	2441	24	12674	AN04G05950,AN08G00950,AN18G02990,AN08G04150,AN09G06140,AN04G00210,AN02G03110,AN14G04960,AN07G03460,AN09G05980,AN17G01270,AN11G06810,AN14G06310,AN02G11570,AN04G06190,AN08G05500,AN14G06300,AN11G11170,AN04G09065,AN02G06040,AN04G03900,AN01G07430,AN18G02890,AN02G04300
GO:CC	inner mitochondrial membrane protein complex	GO:0098800	4.05e-09	8.39235	48	2543	31	12674	AN04G08190,AN02G09930,AN02G01720,AN07G07390,AN11G10200,AN02G01750,AN08G06550,AN04G02460,AN16G08550,AN11G05700,AN04G01200,AN01G10880,AN01G08860,AN08G01650,AN08G06220,AN09G02730,AN13G00670,AN02G05880,AN04G05220,AN08G04910,AN11G11290,AN07G06340,AN01G04930,AN16G07290,AN02G10740,AN01G06370,AN12G04950,AN04G04970,AN15G01710,AN02G06240,AN11G09400
GO:CC	ribosomal subunit	GO:0044391	4.27e-09	8.36977	85	2465	44	12674	AN17G00770,AN04G05950,AN08G00950,AN18G02990,AN07G09250,AN08G04150,AN09G06140,AN04G00210,AN02G03110,AN14G04960,AN07G06540,AN07G03460,AN09G05980,AN17G01270,AN11G06810,AN14G06310,AN18G05630,AN02G11570,AN13G01000,AN01G09120,AN04G06190,AN18G03230,AN07G09070,AN18G04490,AN08G05500,AN15G00770,AN14G06300,AN14G03920,AN11G11170,AN08G00330,AN04G09065,AN08G01660,AN07G09550,AN02G06040,AN04G03900,AN03G04620,AN04G01650,AN01G07430,AN18G02890,AN01G03110,AN11G10630,AN02G04300,AN07G06570,AN12G04870
GO:CC	integral component of mitochondrial inner membrane	GO:0031305	8.31e-09	8.08052	19	2373	17	12674	AN08G04880,AN11G02430,AN01G13600,AN15G01270,AN04G02460,AN04G00200,AN11G05700,AN02G06850,AN04G02570,AN04G00170,AN08G06220,AN07G02770,AN08G02450,AN01G14110,AN04G02140,AN08G10610,AN08G05900
GO:CC	intrinsic component of mitochondrial inner membrane	GO:0031304	4.57e-08	7.34047	20	2373	17	12674	AN08G04880,AN11G02430,AN01G13600,AN15G01270,AN04G02460,AN04G00200,AN11G05700,AN02G06850,AN04G02570,AN04G00170,AN08G06220,AN07G02770,AN08G02450,AN01G14110,AN04G02140,AN08G10610,AN08G05900
GO:CC	organelle envelope	GO:0031967	1.07e-07	6.97136	314	2543	109	12674	AN08G04880,AN11G09930,AN11G02430,AN04G01160,AN01G13350,AN07G05610,AN01G05570,AN03G04810,AN04G08190,AN04G06490,AN02G09930,AN02G01720,AN09G03990,AN01G13600,AN08G01550,AN12G00130,AN07G07390,AN11G10200,AN15G01270,AN02G08900,AN02G04330,AN02G13360,AN12G04940,AN12G07550,AN04G07180,AN02G01750,AN18G04220,AN02G03770,AN11G06590,AN09G06030,AN08G06550,AN16G05350,AN16G02470,AN11G09985,AN16G03410,AN04G02460,AN04G00200,AN16G08550,AN01G08500,AN11G05700,AN02G06850,AN01G12590,AN04G01200,AN01G10880,AN08G03550,AN04G02570,AN02G11800,AN04G01535,AN01G08860,AN14G00220,AN08G08600,AN04G00170,AN02G01540,AN15G00930,AN08G01650,AN08G06220,AN01G03570,AN07G02770,AN08G02450,AN09G04110,AN01G14110,AN03G03460,AN11G06960,AN08G00520,AN04G02320,AN09G02730,AN13G00670,AN05G00080,AN02G05880,AN04G02140,AN08G06540,AN16G08390,AN04G05220,AN15G02690,AN08G00840,AN12G07510,AN08G10340,AN14G03810,AN12G04750,AN16G07520,AN17G01120,AN08G00670,AN14G04090,AN08G07360,AN08G04910,AN11G11290,AN07G06340,AN02G04260,AN01G04930,AN16G07290,AN15G00190,AN08G10610,AN03G06950,AN02G10740,AN08G05900,AN01G06370,AN14G01590,AN03G04790,AN12G04950,AN02G10450,AN17G01110,AN04G04970,AN15G01710,AN02G06240,AN07G10110,AN15G00380,AN01G04310,AN15G00340,AN11G09400
GO:CC	envelope	GO:0031975	1.07e-07	6.97136	314	2543	109	12674	AN08G04880,AN11G09930,AN11G02430,AN04G01160,AN01G13350,AN07G05610,AN01G05570,AN03G04810,AN04G08190,AN04G06490,AN02G09930,AN02G01720,AN09G03990,AN01G13600,AN08G01550,AN12G00130,AN07G07390,AN11G10200,AN15G01270,AN02G08900,AN02G04330,AN02G13360,AN12G04940,AN12G07550,AN04G07180,AN02G01750,AN18G04220,AN02G03770,AN11G06590,AN09G06030,AN08G06550,AN16G05350,AN16G02470,AN11G09985,AN16G03410,AN04G02460,AN04G00200,AN16G08550,AN01G08500,AN11G05700,AN02G06850,AN01G12590,AN04G01200,AN01G10880,AN08G03550,AN04G02570,AN02G11800,AN04G01535,AN01G08860,AN14G00220,AN08G08600,AN04G00170,AN02G01540,AN15G00930,AN08G01650,AN08G06220,AN01G03570,AN07G02770,AN08G02450,AN09G04110,AN01G14110,AN03G03460,AN11G06960,AN08G00520,AN04G02320,AN09G02730,AN13G00670,AN05G00080,AN02G05880,AN04G02140,AN08G06540,AN16G08390,AN04G05220,AN15G02690,AN08G00840,AN12G07510,AN08G10340,AN14G03810,AN12G04750,AN16G07520,AN17G01120,AN08G00670,AN14G04090,AN08G07360,AN08G04910,AN11G11290,AN07G06340,AN02G04260,AN01G04930,AN16G07290,AN15G00190,AN08G10610,AN03G06950,AN02G10740,AN08G05900,AN01G06370,AN14G01590,AN03G04790,AN12G04950,AN02G10450,AN17G01110,AN04G04970,AN15G01710,AN02G06240,AN07G10110,AN15G00380,AN01G04310,AN15G00340,AN11G09400
GO:CC	integral component of mitochondrial membrane	GO:0032592	5.38e-07	6.26945	36	2373	23	12674	AN08G04880,AN11G02430,AN04G01160,AN01G13600,AN15G01270,AN04G02460,AN04G00200,AN11G05700,AN02G06850,AN04G02570,AN14G00220,AN04G00170,AN08G06220,AN01G03570,AN07G02770,AN08G02450,AN01G14110,AN03G03460,AN05G00080,AN04G02140,AN08G07360,AN08G10610,AN08G05900
GO:CC	intrinsic component of mitochondrial membrane	GO:0098573	1.16924e-06	5.9321	37	2373	23	12674	AN08G04880,AN11G02430,AN04G01160,AN01G13600,AN15G01270,AN04G02460,AN04G00200,AN11G05700,AN02G06850,AN04G02570,AN14G00220,AN04G00170,AN08G06220,AN01G03570,AN07G02770,AN08G02450,AN01G14110,AN03G03460,AN05G00080,AN04G02140,AN08G07360,AN08G10610,AN08G05900
GO:CC	organellar small ribosomal subunit	GO:0000314	5.6061e-06	5.25134	19	2443	15	12674	AN07G09250,AN07G06540,AN18G05630,AN13G01000,AN01G09120,AN18G03230,AN07G09070,AN18G04490,AN15G00770,AN08G01660,AN07G09550,AN03G04620,AN04G01650,AN01G03110,AN07G06570
GO:CC	mitochondrial small ribosomal subunit	GO:0005763	5.6061e-06	5.25134	19	2443	15	12674	AN07G09250,AN07G06540,AN18G05630,AN13G01000,AN01G09120,AN18G03230,AN07G09070,AN18G04490,AN15G00770,AN08G01660,AN07G09550,AN03G04620,AN04G01650,AN01G03110,AN07G06570
GO:CC	large ribosomal subunit	GO:0015934	8.71314e-06	5.05983	47	2465	26	12674	AN04G05950,AN08G00950,AN18G02990,AN08G04150,AN09G06140,AN04G00210,AN02G03110,AN14G04960,AN07G03460,AN09G05980,AN17G01270,AN11G06810,AN14G06310,AN02G11570,AN04G06190,AN08G05500,AN14G06300,AN11G11170,AN08G00330,AN04G09065,AN02G06040,AN04G03900,AN01G07430,AN18G02890,AN02G04300,AN12G04870
GO:CC	mitochondrial respirasome	GO:0005746	0.000184089	3.73497	19	2175	13	12674	AN02G09930,AN02G01720,AN09G03990,AN07G07390,AN11G10200,AN04G07180,AN08G06550,AN04G01200,AN01G08860,AN02G05880,AN04G05220,AN08G04910,AN11G11290
GO:CC	ribosome	GO:0005840	0.000576382	3.23929	174	2504	60	12674	AN02G07130,AN15G00550,AN02G04330,AN17G00770,AN04G05950,AN08G00950,AN18G02990,AN07G09250,AN08G04150,AN09G06140,AN04G00210,AN08G10500,AN02G03110,AN14G04960,AN07G06540,AN02G09190,AN07G03460,AN09G05980,AN17G01270,AN11G06810,AN14G06310,AN18G05630,AN02G11570,AN04G07330,AN13G01000,AN01G09120,AN09G04110,AN12G00470,AN04G06190,AN18G03230,AN07G09070,AN18G04490,AN08G05500,AN04G01970,AN15G00770,AN14G06300,AN14G03920,AN16G05440,AN05G00080,AN04G02010,AN11G11170,AN14G01560,AN08G00330,AN04G09065,AN08G01660,AN18G06010,AN07G09550,AN02G06040,AN04G03900,AN03G04620,AN04G01650,AN01G07430,AN18G02890,AN01G03110,AN11G07920,AN11G10630,AN02G04300,AN07G06570,AN12G04870,AN01G07200
GO:CC	proton-transporting ATP synthase complex, coupling factor F(o)	GO:0045263	0.00338006	2.47108	9	2543	8	12674	AN04G08190,AN16G08550,AN01G10880,AN16G07290,AN07G06560,AN15G01710,AN02G06240,AN11G09400
GO:CC	extrinsic component of mitochondrial inner membrane	GO:0031314	0.00498186	2.30261	17	1831	10	12674	AN11G09930,AN07G05610,AN03G04810,AN04G06490,AN12G00130,AN02G03770,AN11G06590,AN01G08500,AN15G00930,AN11G06960
GO:CC	respiratory chain complex	GO:0098803	0.00633852	2.19801	18	2175	11	12674	AN02G09930,AN02G01720,AN07G07390,AN11G10200,AN08G06550,AN04G01200,AN01G08860,AN02G05880,AN04G05220,AN08G04910,AN11G11290
GO:CC	respirasome	GO:0070469	0.00800885	2.09643	25	2429	14	12674	AN02G09930,AN02G01720,AN09G03990,AN07G07390,AN11G10200,AN04G07180,AN08G06550,AN04G01200,AN01G08860,AN02G05880,AN04G05220,AN08G04910,AN11G11290,AN17G01110
GO:CC	proton-transporting ATP synthase complex	GO:0045259	0.00822537	2.08484	14	2543	10	12674	AN04G08190,AN16G08550,AN01G10880,AN01G04930,AN16G07290,AN07G06560,AN12G04950,AN15G01710,AN02G06240,AN11G09400
GO:CC	respiratory chain complex IV	GO:0045277	0.0133009	1.87612	4	1184	4	12674	AN02G09930,AN02G01720,AN07G07390,AN11G10200
GO:CC	mitochondrial respiratory chain complex IV	GO:0005751	0.0133009	1.87612	4	1184	4	12674	AN02G09930,AN02G01720,AN07G07390,AN11G10200
GO:CC	small ribosomal subunit	GO:0015935	0.0141218	1.85011	38	2443	18	12674	AN17G00770,AN07G09250,AN07G06540,AN18G05630,AN13G01000,AN01G09120,AN18G03230,AN07G09070,AN18G04490,AN15G00770,AN14G03920,AN08G01660,AN07G09550,AN03G04620,AN04G01650,AN01G03110,AN11G10630,AN07G06570
GO:CC	mitochondrial proton-transporting ATP synthase complex, coupling factor F(o)	GO:0000276	0.0150568	1.82227	8	2543	7	12674	AN04G08190,AN16G08550,AN01G10880,AN16G07290,AN15G01710,AN02G06240,AN11G09400
GO:CC	mitochondrial proton-transporting ATP synthase complex	GO:0005753	0.0296323	1.52824	13	2543	9	12674	AN04G08190,AN16G08550,AN01G10880,AN01G04930,AN16G07290,AN12G04950,AN15G01710,AN02G06240,AN11G09400
GO:CC	oxidoreductase complex	GO:1990204	0.0300571	1.52205	30	2175	14	12674	AN18G06760,AN07G02180,AN08G05580,AN01G00100,AN08G06550,AN02G11910,AN04G01200,AN15G07390,AN01G08860,AN11G11280,AN02G05880,AN04G05220,AN08G04910,AN11G11290
GO:CC	cytochrome complex	GO:0070069	0.0328585	1.48335	10	2002	7	12674	AN02G09930,AN02G01720,AN07G07390,AN11G10200,AN08G06550,AN04G01200,AN04G05220

### Sheet: Cluster2-gProfiler
source	term_name	term_id	adjusted_p_value	negative_log10_of_adjusted_p_value	term_size	query_size	intersection_size	effective_domain_size	intersections
GO:MF	oxidoreductase activity	GO:0016491	3.22e-14	13.4927	1351	1461	248	13013	AN01G01530,AN15G01590,AN09G02980,AN12G10680,AN12G02700,AN03G00530,AN14G05370,AN15G01580,AN03G05240,AN12G07070,AN11G07550,AN12G05400,AN18G00510,AN02G12800,AN09G00560,AN05G02000,AN06G02700,AN18G03380,AN03G00580,AN11G08410,AN09G05130,AN06G02670,AN04G08100,AN01G08690,AN07G00080,AN14G01260,AN01G09450,AN11G03800,AN04G08220,AN01G07830,AN09G02000,AN10G00660,AN01G00860,AN09G05140,AN09G03880,AN12G02730,AN08G03890,AN09G01830,AN16G06470,AN06G00750,AN09G01970,AN07G05690,AN11G06440,AN01G15190,AN04G09810,AN01G11550,AN11G09260,AN18G01020,AN08G09750,AN13G02180,AN11G07330,AN06G02340,AN09G04390,AN18G01630,AN16G00700,AN16G01710,AN09G00530,AN18G00490,AN11G04100,AN15G04350,AN03G02570,AN11G04150,AN01G10910,AN08G05320,AN09G01840,AN03G02320,AN16G00180,AN16G06460,AN14G02870,AN14G01245,AN09G01070,AN12G10090,AN01G15100,AN04G09480,AN02G08860,AN05G02380,AN01G06850,AN08G07240,AN04G08890,AN09G05150,AN01G08630,AN11G02200,AN14G03340,AN01G14760,AN01G15180,AN02G05090,AN03G00140,AN15G04940,AN16G02380,AN11G06510,AN07G01400,AN12G04510,AN09G00590,AN16G01610,AN12G01710,AN05G01120,AN09G00820,AN07G01390,AN14G05250,AN09G01880,AN16G06450,AN10G00230,AN12G10250,AN09G02060,AN02G05080,AN12G09950,AN12G09510,AN02G11560,AN12G03440,AN15G06250,AN11G03620,AN08G01910,AN08G09760,AN07G02080,AN08G01520,AN14G02940,AN12G01670,AN07G01320,AN09G01850,AN09G03920,AN12G04210,AN03G02110,AN03G05310,AN13G01130,AN14G03510,AN08G08920,AN12G00660,AN10G01000,AN01G02960,AN07G06400,AN18G05480,AN04G08120,AN12G04990,AN05G02450,AN15G04390,AN03G01520,AN03G02090,AN13G02940,AN04G09410,AN11G02180,AN18G00500,AN15G02160,AN04G09990,AN07G08910,AN01G09820,AN02G02290,AN04G08440,AN05G02060,AN18G05840,AN01G08540,AN04G04170,AN11G03540,AN08G06720,AN03G06330,AN16G06500,AN08G07920,AN15G04150,AN11G00350,AN16G01280,AN04G02840,AN09G04850,AN05G02050,AN08G08400,AN18G00880,AN14G05550,AN09G05650,AN08G08250,AN03G05140,AN16G04760,AN12G07100,AN18G04130,AN14G07210,AN01G13510,AN02G10080,AN16G06270,AN14G07260,AN10G00650,AN15G02590,AN02G00550,AN04G09730,AN02G10040,AN05G02070,AN01G14990,AN13G02690,AN12G05000,AN16G01030,AN07G01440,AN02G09420,AN04G09820,AN15G04380,AN12G01320,AN09G01320,AN12G05870,AN12G04220,AN01G06820,AN01G00680,AN01G15110,AN04G05970,AN07G01350,AN01G02030,AN05G02260,AN08G08310,AN08G09340,AN04G09540,AN11G01980,AN18G01100,AN03G01030,AN15G07490,AN08G10820,AN11G03940,AN18G01300,AN05G02580,AN16G06540,AN18G01030,AN16G00400,AN16G08060,AN16G01700,AN01G14000,AN16G05660,AN16G09050,AN12G02500,AN04G02770,AN09G02590,AN06G02660,AN12G08630,AN11G04220,AN04G01280,AN01G05900,AN12G05100,AN13G00560,AN15G07330,AN07G00530,AN08G08480,AN03G05150,AN04G05880,AN01G00510,AN19G00390,AN08G09940,AN13G01930,AN18G00940,AN06G02350,AN12G05210,AN09G01950,AN09G03730,AN12G00600,AN15G02070,AN14G01940,AN03G05190
GO:MF	oxidoreductase activity, acting on paired donors, with incorporation or reduction of molecular oxygen	GO:0016705	4.44e-12	11.3526	242	1453	70	13013	AN15G01590,AN03G00530,AN15G01580,AN12G05400,AN09G00560,AN06G02700,AN03G00580,AN09G05130,AN06G02670,AN01G08690,AN07G00080,AN11G03800,AN09G02000,AN10G00660,AN04G09810,AN11G09260,AN09G04390,AN18G00490,AN03G02570,AN09G01840,AN03G02320,AN14G01245,AN09G01070,AN02G08860,AN02G05090,AN11G06510,AN12G04510,AN09G00590,AN16G01610,AN05G01120,AN08G09760,AN07G02080,AN12G01670,AN09G01850,AN12G04210,AN03G05310,AN18G00500,AN04G08440,AN01G08540,AN11G03540,AN08G06720,AN08G07920,AN16G01280,AN02G10080,AN14G07260,AN01G14990,AN13G02690,AN12G05000,AN16G01030,AN02G09420,AN15G04380,AN12G01320,AN01G06820,AN01G00680,AN01G15110,AN04G09540,AN11G01980,AN11G03940,AN16G08060,AN09G02590,AN06G02660,AN12G08630,AN11G04220,AN01G05900,AN07G00530,AN04G05880,AN01G00510,AN08G09940,AN09G01950,AN15G02070
GO:MF	monooxygenase activity	GO:0004497	6.16e-10	9.21007	211	1739	67	13013	AN03G00530,AN12G05400,AN09G00560,AN03G00580,AN09G05130,AN06G02670,AN01G08690,AN07G00080,AN11G03800,AN09G02000,AN10G00660,AN09G04390,AN18G00490,AN03G02570,AN09G01840,AN03G02320,AN14G01245,AN09G01070,AN02G08860,AN02G05090,AN11G06510,AN12G04510,AN09G00590,AN05G01120,AN08G09760,AN07G02080,AN12G01670,AN09G01850,AN03G05310,AN18G00500,AN04G08440,AN01G08540,AN11G03540,AN08G06720,AN08G07920,AN16G01280,AN02G10080,AN04G09730,AN01G14990,AN13G02690,AN12G05000,AN16G01030,AN01G06820,AN01G00680,AN01G15110,AN04G09540,AN11G01980,AN11G03940,AN16G08060,AN09G02590,AN06G02660,AN12G08630,AN11G04220,AN01G05900,AN07G00530,AN01G00510,AN08G09940,AN09G01950,AN15G02070,AN11G10310,AN05G01450,AN19G00230,AN04G02970,AN18G01480,AN03G01540,AN15G05070,AN09G01340
GO:MF	cofactor binding	GO:0048037	2.5e-07	6.60172	737	1453	136	13013	AN15G01590,AN12G10680,AN03G00530,AN15G01580,AN12G07070,AN12G05400,AN18G00510,AN09G00560,AN06G02700,AN03G00580,AN06G02670,AN01G08690,AN07G00080,AN01G09450,AN11G03800,AN09G02000,AN10G00660,AN12G02730,AN09G01830,AN03G00920,AN04G09810,AN11G09260,AN11G07330,AN06G02340,AN09G04390,AN18G01630,AN16G00700,AN09G00530,AN18G00490,AN03G02570,AN09G01840,AN03G02320,AN14G01245,AN02G08860,AN05G02380,AN08G07240,AN04G08890,AN01G08630,AN02G11030,AN14G03340,AN01G14760,AN02G05090,AN12G04510,AN09G00590,AN05G01120,AN12G10250,AN02G10140,AN13G03320,AN11G08250,AN11G07310,AN12G09510,AN02G05070,AN02G11560,AN12G03440,AN08G09760,AN07G02080,AN14G02940,AN09G01850,AN12G04210,AN04G02220,AN03G02110,AN02G00030,AN03G05310,AN08G08920,AN12G00660,AN07G06400,AN18G05480,AN03G01520,AN03G02090,AN02G04430,AN18G00500,AN01G09820,AN04G08440,AN01G08540,AN11G03540,AN08G06720,AN16G06500,AN08G07920,AN05G01040,AN11G00350,AN16G01280,AN04G02840,AN08G08930,AN03G01820,AN08G08250,AN03G05140,AN14G07210,AN01G13510,AN02G10080,AN14G07260,AN12G05720,AN18G02320,AN02G10040,AN01G14990,AN13G02690,AN12G05000,AN16G01030,AN07G01440,AN02G09420,AN15G04380,AN12G01320,AN09G01320,AN12G05870,AN09G01690,AN01G06820,AN01G00680,AN01G15110,AN07G01350,AN08G08310,AN04G09540,AN11G01980,AN03G01030,AN01G00710,AN11G03940,AN18G01300,AN18G01030,AN16G08060,AN16G05660,AN16G09050,AN09G02590,AN06G02660,AN12G08630,AN11G04220,AN01G05900,AN07G00530,AN03G05150,AN04G05880,AN01G00510,AN08G09940,AN18G00940,AN06G02350,AN09G05730,AN09G01950,AN09G03730,AN12G00600,AN15G02070
GO:MF	iron ion binding	GO:0005506	7.77e-07	6.10972	207	1449	53	13013	AN15G01590,AN15G01580,AN12G05400,AN09G00560,AN06G02700,AN03G00580,AN06G02670,AN01G08690,AN07G00080,AN09G02000,AN10G00660,AN04G09810,AN11G09260,AN03G02570,AN01G10910,AN14G01245,AN01G15100,AN02G08860,AN09G05150,AN02G05090,AN12G04510,AN05G01120,AN07G01390,AN09G01850,AN12G04210,AN18G00500,AN04G08440,AN11G03540,AN16G04760,AN02G10080,AN14G07260,AN01G14990,AN16G01030,AN02G09420,AN15G04380,AN12G01320,AN01G06820,AN01G00680,AN01G15110,AN04G09540,AN11G01980,AN11G03940,AN16G08060,AN09G02590,AN06G02660,AN12G08630,AN11G04220,AN01G05900,AN07G00530,AN04G05880,AN01G00510,AN08G09940,AN09G01950
GO:MF	flavin adenine dinucleotide binding	GO:0050660	1.94568e-06	5.71093	200	1453	51	13013	AN12G10680,AN03G00530,AN18G00510,AN11G03800,AN09G01830,AN11G07330,AN06G02340,AN09G04390,AN18G01630,AN09G00530,AN18G00490,AN09G01840,AN03G02320,AN05G02380,AN04G08890,AN01G08630,AN14G03340,AN01G14760,AN09G00590,AN12G10250,AN12G09510,AN02G11560,AN12G03440,AN08G09760,AN07G02080,AN14G02940,AN03G05310,AN18G05480,AN03G02090,AN01G08540,AN08G06720,AN16G06500,AN08G07920,AN11G00350,AN16G01280,AN08G08250,AN01G13510,AN13G02690,AN12G05000,AN07G01440,AN09G01320,AN07G01350,AN08G08310,AN03G01030,AN18G01030,AN16G05660,AN16G09050,AN18G00940,AN09G03730,AN12G00600,AN15G02070
GO:MF	heme binding	GO:0020037	2.21319e-06	5.65498	184	1449	48	13013	AN12G05400,AN09G00560,AN06G02700,AN03G00580,AN06G02670,AN01G08690,AN07G00080,AN09G02000,AN10G00660,AN11G09260,AN03G02570,AN14G01245,AN02G08860,AN02G05090,AN12G04510,AN05G01120,AN09G01850,AN12G04210,AN08G08920,AN12G00660,AN18G00500,AN04G08440,AN11G03540,AN04G02840,AN02G10080,AN14G07260,AN01G14990,AN16G01030,AN02G09420,AN15G04380,AN12G01320,AN01G06820,AN01G00680,AN01G15110,AN04G09540,AN11G01980,AN11G03940,AN16G08060,AN09G02590,AN06G02660,AN12G08630,AN11G04220,AN01G05900,AN07G00530,AN04G05880,AN01G00510,AN08G09940,AN09G01950
GO:MF	tetrapyrrole binding	GO:0046906	2.67212e-06	5.57314	185	1449	48	13013	AN12G05400,AN09G00560,AN06G02700,AN03G00580,AN06G02670,AN01G08690,AN07G00080,AN09G02000,AN10G00660,AN11G09260,AN03G02570,AN14G01245,AN02G08860,AN02G05090,AN12G04510,AN05G01120,AN09G01850,AN12G04210,AN08G08920,AN12G00660,AN18G00500,AN04G08440,AN11G03540,AN04G02840,AN02G10080,AN14G07260,AN01G14990,AN16G01030,AN02G09420,AN15G04380,AN12G01320,AN01G06820,AN01G00680,AN01G15110,AN04G09540,AN11G01980,AN11G03940,AN16G08060,AN09G02590,AN06G02660,AN12G08630,AN11G04220,AN01G05900,AN07G00530,AN04G05880,AN01G00510,AN08G09940,AN09G01950
GO:MF	FAD binding	GO:0071949	4.92157e-06	5.3079	122	1244	33	13013	AN12G10680,AN03G00530,AN18G00510,AN11G03800,AN09G01830,AN11G07330,AN06G02340,AN09G04390,AN18G01630,AN09G00530,AN18G00490,AN09G01840,AN03G02320,AN01G08630,AN14G03340,AN01G14760,AN09G00590,AN12G10250,AN07G02080,AN03G05310,AN03G02090,AN01G08540,AN08G06720,AN16G06500,AN08G07920,AN11G00350,AN16G01280,AN07G01440,AN09G01320,AN07G01350,AN08G08310,AN03G01030,AN18G01030
GO:MF	oxidoreductase activity, acting on CH-OH group of donors	GO:0016614	1.18851e-05	4.925	292	1509	66	13013	AN12G02700,AN18G00510,AN05G02000,AN04G08100,AN04G08220,AN01G07830,AN09G01830,AN16G06470,AN06G00750,AN08G09750,AN18G01630,AN16G01710,AN11G04100,AN11G04150,AN08G05320,AN05G02380,AN01G06850,AN04G08890,AN01G08630,AN01G14760,AN16G06450,AN12G09950,AN02G11560,AN12G03440,AN15G06250,AN14G02940,AN07G01320,AN13G01130,AN14G03510,AN18G05480,AN04G08120,AN04G09410,AN01G09820,AN05G02060,AN04G04170,AN11G00350,AN04G02840,AN05G02050,AN08G08250,AN14G07210,AN01G13510,AN02G10040,AN05G02070,AN09G01320,AN12G05870,AN12G04220,AN05G02260,AN08G08310,AN08G09340,AN03G01030,AN16G00400,AN16G01700,AN01G14000,AN16G05660,AN16G09050,AN04G02770,AN12G05100,AN15G07330,AN08G08480,AN03G05150,AN18G00940,AN06G02350,AN03G05190,AN18G00290,AN16G02360,AN13G00930
GO:MF	oxidoreductase activity, acting on paired donors, with incorporation or reduction of molecular oxygen, NAD(P)H as one donor, and incorporation of one atom of oxygen	GO:0016709	0.000460511	3.33676	84	1739	28	13013	AN03G00530,AN12G05400,AN01G08690,AN11G03800,AN09G04390,AN18G00490,AN09G01840,AN03G02320,AN11G06510,AN12G04510,AN09G00590,AN08G09760,AN07G02080,AN09G01850,AN03G05310,AN01G08540,AN08G06720,AN08G07920,AN16G01280,AN13G02690,AN12G05000,AN01G15110,AN16G08060,AN15G02070,AN11G10310,AN04G02970,AN03G01540,AN09G01340
GO:MF	structural constituent of cell wall	GO:0005199	0.0017081	2.76749	6	10	2	13013	AN03G02360,AN03G02400
GO:MF	hydrolase activity, acting on glycosyl bonds	GO:0016798	0.00292375	2.53406	225	1275	43	13013	AN18G01410,AN01G01260,AN01G01920,AN01G04560,AN09G00880,AN08G08370,AN09G05920,AN04G09650,AN01G03090,AN03G00740,AN03G02080,AN15G04760,AN07G08950,AN06G02420,AN02G07020,AN01G06500,AN08G09140,AN18G04800,AN04G03170,AN02G10550,AN01G14650,AN01G11670,AN12G02220,AN15G03550,AN02G13180,AN11G02100,AN18G04100,AN18G04810,AN01G12550,AN01G05360,AN02G00140,AN06G00170,AN11G00200,AN14G05490,AN05G02440,AN03G00500,AN04G03680,AN01G04880,AN01G06630,AN08G01760,AN08G11070,AN07G08640,AN06G02060
GO:MF	hydrolase activity, hydrolyzing O-glycosyl compounds	GO:0004553	0.00805781	2.09378	205	1275	39	13013	AN18G01410,AN01G01260,AN01G01920,AN01G04560,AN09G00880,AN09G05920,AN01G03090,AN03G00740,AN03G02080,AN15G04760,AN07G08950,AN06G02420,AN02G07020,AN01G06500,AN08G09140,AN18G04800,AN04G03170,AN02G10550,AN01G14650,AN01G11670,AN12G02220,AN15G03550,AN02G13180,AN11G02100,AN18G04100,AN18G04810,AN01G12550,AN01G05360,AN02G00140,AN06G00170,AN11G00200,AN14G05490,AN05G02440,AN03G00500,AN01G04880,AN01G06630,AN08G01760,AN08G11070,AN06G02060
GO:MF	oxidoreductase activity, acting on paired donors, with incorporation or reduction of molecular oxygen, NAD(P)H as one donor, and incorporation of two atoms of oxygen into one donor	GO:0016708	0.00841577	2.07491	4	281	3	13013	AN15G01590,AN15G01580,AN04G09810
GO:MF	oxidoreductase activity, acting on the CH-OH group of donors, NAD or NADP as acceptor	GO:0016616	0.00971889	2.01238	201	1508	43	13013	AN12G02700,AN05G02000,AN04G08100,AN04G08220,AN01G07830,AN16G06470,AN06G00750,AN08G09750,AN16G01710,AN11G04150,AN08G05320,AN01G06850,AN16G06450,AN12G09950,AN15G06250,AN07G01320,AN13G01130,AN14G03510,AN04G08120,AN04G09410,AN01G09820,AN05G02060,AN04G04170,AN05G02050,AN14G07210,AN02G10040,AN05G02070,AN12G05870,AN12G04220,AN05G02260,AN08G09340,AN16G00400,AN16G01700,AN01G14000,AN04G02770,AN12G05100,AN15G07330,AN08G08480,AN03G05150,AN06G02350,AN03G05190,AN18G00290,AN16G02360
GO:MF	terpene synthase activity	GO:0010333	0.0178686	1.74791	10	118	3	13013	AN12G10670,AN03G00590,AN11G06260
GO:MF	dioxygenase activity	GO:0051213	0.0193686	1.7129	49	1700	17	13013	AN15G01590,AN15G01580,AN02G12800,AN04G09810,AN18G01020,AN01G10910,AN09G05150,AN11G02200,AN16G01610,AN01G02960,AN11G02180,AN12G01320,AN04G01280,AN04G05880,AN11G00180,AN01G10640,AN04G07210
GO:MF	coenzyme binding	GO:0050662	0.0295834	1.52895	450	1286	69	13013	AN12G10680,AN03G00530,AN18G00510,AN01G09450,AN11G03800,AN09G01830,AN03G00920,AN11G07330,AN06G02340,AN09G04390,AN18G01630,AN09G00530,AN18G00490,AN09G01840,AN03G02320,AN05G02380,AN08G07240,AN04G08890,AN01G08630,AN02G11030,AN14G03340,AN01G14760,AN09G00590,AN12G10250,AN13G03320,AN11G08250,AN12G09510,AN02G11560,AN12G03440,AN08G09760,AN07G02080,AN14G02940,AN04G02220,AN03G02110,AN02G00030,AN03G05310,AN18G05480,AN03G01520,AN03G02090,AN02G04430,AN01G09820,AN01G08540,AN08G06720,AN16G06500,AN08G07920,AN11G00350,AN16G01280,AN04G02840,AN08G08930,AN08G08250,AN14G07210,AN01G13510,AN12G05720,AN18G02320,AN02G10040,AN13G02690,AN12G05000,AN07G01440,AN09G01320,AN12G05870,AN01G06820,AN07G01350,AN08G08310,AN03G01030,AN01G00710,AN18G01300,AN18G01030,AN16G05660,AN16G09050
GO:MF	carbon-oxygen lyase activity, acting on phosphates	GO:0016838	0.0323275	1.49043	12	118	3	13013	AN12G10670,AN03G00590,AN11G06260
GO:MF	O-methyltransferase activity	GO:0008171	0.0358931	1.44499	39	1639	14	13013	AN14G05840,AN16G06360,AN03G05480,AN12G05370,AN02G00810,AN01G07720,AN11G08080,AN13G03370,AN03G05990,AN04G04700,AN15G02990,AN11G00070,AN11G00280,AN04G09520
GO:MF	oxidoreductase activity, acting on single donors with incorporation of molecular oxygen	GO:0016701	0.0464038	1.33345	43	1700	15	13013	AN02G12800,AN18G01020,AN01G10910,AN09G05150,AN11G02200,AN07G01390,AN01G02960,AN11G02180,AN16G04760,AN04G09730,AN04G01280,AN11G00180,AN05G01450,AN01G10640,AN04G07210
GO:MF	lyase activity	GO:0016829	0.0470257	1.32766	249	1710	53	13013	AN12G10670,AN03G00590,AN03G00450,AN12G02760,AN11G06260,AN02G00080,AN14G01235,AN09G00010,AN04G08090,AN03G02830,AN16G00180,AN01G01360,AN02G12810,AN02G11030,AN08G01420,AN07G00680,AN07G02050,AN13G02290,AN09G06090,AN13G03320,AN11G08250,AN11G03880,AN04G02220,AN15G04230,AN02G04430,AN11G09270,AN08G09920,AN04G02760,AN14G01130,AN06G02500,AN02G05560,AN12G07110,AN12G10050,AN07G00090,AN07G01440,AN15G07070,AN15G03980,AN01G00710,AN03G01140,AN02G12790,AN02G13090,AN09G00830,AN03G01360,AN08G01540,AN11G09230,AN03G02300,AN01G14550,AN03G01690,AN15G07340,AN11G00390,AN13G00640,AN16G01450,AN01G01590
GO:BP	oxidation-reduction process	GO:0055114	1.53e-09	8.81504	1321	1509	237	12803	AN01G01530,AN15G01590,AN09G02980,AN12G10680,AN12G02700,AN03G00530,AN14G05370,AN15G01580,AN03G05240,AN12G07070,AN11G07550,AN12G05400,AN18G00510,AN02G12800,AN09G00560,AN05G02000,AN06G02700,AN18G03380,AN03G00580,AN11G08410,AN09G05130,AN06G02670,AN04G08100,AN01G08690,AN07G00080,AN14G01260,AN11G03800,AN04G08220,AN01G07830,AN09G02000,AN10G00660,AN01G00860,AN09G05140,AN09G03880,AN12G02730,AN08G03890,AN09G01830,AN16G06470,AN06G00750,AN09G01970,AN07G05690,AN11G06440,AN01G15190,AN04G09810,AN11G09260,AN18G01020,AN08G09750,AN13G02180,AN06G02340,AN09G04390,AN18G01630,AN16G00700,AN16G01710,AN18G00490,AN11G04100,AN15G04350,AN03G02570,AN11G04150,AN01G10910,AN08G05320,AN09G01840,AN03G02320,AN16G00180,AN16G06460,AN14G02870,AN14G01245,AN09G01070,AN12G10090,AN01G15100,AN04G09480,AN02G08860,AN05G02380,AN01G06850,AN04G08890,AN09G05150,AN01G08630,AN11G02200,AN01G14760,AN01G15180,AN02G05090,AN03G00140,AN15G04940,AN11G06510,AN07G01400,AN12G04510,AN09G00590,AN16G01610,AN12G01710,AN05G01120,AN09G00820,AN07G01390,AN14G05250,AN09G01880,AN16G06450,AN10G00230,AN02G05080,AN12G09950,AN12G09510,AN02G11560,AN12G03440,AN15G06250,AN11G03620,AN08G01910,AN08G09760,AN07G02080,AN08G01520,AN14G02940,AN12G01670,AN07G01320,AN09G01850,AN09G03920,AN12G04210,AN03G02110,AN03G05310,AN13G01130,AN14G03510,AN08G08920,AN12G00660,AN10G01000,AN01G02960,AN07G06400,AN18G05480,AN04G08120,AN12G04990,AN15G04390,AN03G01520,AN03G02090,AN13G02940,AN04G09410,AN11G02180,AN18G00500,AN15G02160,AN04G09990,AN07G08910,AN01G09820,AN02G02290,AN04G08440,AN05G02060,AN18G05840,AN01G08540,AN04G04170,AN11G03540,AN08G06720,AN03G06330,AN16G06500,AN08G07920,AN15G04150,AN11G00350,AN16G01280,AN04G02840,AN05G02050,AN08G08400,AN18G00880,AN14G05550,AN09G05650,AN08G08250,AN03G05140,AN16G04760,AN12G07100,AN18G04130,AN14G07210,AN01G13510,AN02G10080,AN16G06270,AN14G07260,AN10G00650,AN15G02590,AN02G00550,AN04G09730,AN02G10040,AN05G02070,AN01G14990,AN13G02690,AN12G05000,AN16G01030,AN02G09420,AN04G09820,AN15G04380,AN12G01320,AN09G01320,AN12G05870,AN12G04220,AN01G06820,AN01G00680,AN01G15110,AN01G02030,AN05G02260,AN08G08310,AN08G09340,AN04G09540,AN11G01980,AN18G01100,AN03G01030,AN15G07490,AN08G10820,AN11G03940,AN05G02580,AN16G06540,AN16G00400,AN16G08060,AN16G01700,AN01G14000,AN16G05660,AN16G09050,AN12G02500,AN04G02770,AN09G02590,AN06G02660,AN12G08630,AN11G04220,AN04G01280,AN01G05900,AN12G05100,AN15G07330,AN07G00530,AN08G08480,AN03G05150,AN04G05880,AN01G00510,AN19G00390,AN08G09940,AN13G01930,AN18G00940,AN06G02350,AN12G05210,AN09G01950,AN09G03730,AN12G00600,AN15G02070,AN14G01940,AN03G05190,AN18G00290,AN11G00180,AN11G10310,AN04G06880,AN16G02360,AN13G00930
GO:BP	transmembrane transport	GO:0055085	0.00598332	2.22306	813	1632	145	12803	AN15G04270,AN12G05710,AN04G10000,AN08G08330,AN08G03150,AN18G00480,AN05G02550,AN12G09140,AN03G05250,AN14G01160,AN04G07510,AN13G03250,AN03G05890,AN06G00620,AN13G03480,AN18G01700,AN12G10130,AN08G10300,AN09G01910,AN02G10170,AN03G05950,AN03G06530,AN10G00880,AN10G00300,AN18G01070,AN06G00260,AN18G06370,AN08G09350,AN03G00320,AN12G09270,AN04G07680,AN01G14480,AN14G04340,AN02G08230,AN12G08350,AN01G08700,AN14G01600,AN01G02160,AN16G07680,AN16G00810,AN03G01450,AN03G02120,AN11G03530,AN10G00960,AN11G00380,AN02G14720,AN01G14620,AN05G00490,AN01G00820,AN08G06430,AN04G04160,AN02G00590,AN11G07300,AN02G07610,AN12G05820,AN02G08690,AN12G04620,AN18G02380,AN02G00040,AN01G02140,AN09G01700,AN01G12190,AN07G02540,AN16G01040,AN16G09020,AN02G04440,AN14G03290,AN02G03190,AN15G06780,AN18G00440,AN14G02910,AN12G08620,AN08G03300,AN09G02490,AN01G15130,AN12G05380,AN16G01330,AN02G11260,AN01G00850,AN07G03260,AN11G03640,AN03G05830,AN02G00060,AN02G00760,AN01G09300,AN07G05840,AN14G05970,AN13G03640,AN06G02510,AN18G04910,AN09G03350,AN09G03340,AN18G06310,AN16G06300,AN02G00240,AN12G01460,AN07G03470,AN03G01470,AN17G01450,AN11G08820,AN01G11760,AN11G02540,AN11G05550,AN03G06660,AN16G01600,AN05G02010,AN12G01960,AN14G00680,AN07G02060,AN01G05730,AN07G00370,AN19G00180,AN16G01000,AN07G08770,AN15G05460,AN03G02190,AN16G06950,AN02G05920,AN05G02510,AN02G08180,AN13G03110,AN11G10240,AN12G07170,AN08G03850,AN11G00120,AN16G07660,AN15G07590,AN01G02060,AN13G02240,AN01G00270,AN11G08880,AN01G14460,AN03G04740,AN16G00940,AN03G01790,AN16G08170,AN16G05750,AN11G02110,AN18G01220,AN16G07900,AN09G00870,AN18G03990,AN12G02200,AN13G03100,AN04G02790
GO:BP	indolalkylamine catabolic process	GO:0046218	0.0338685	1.4702	16	1700	9	12803	AN07G02080,AN12G00660,AN01G08540,AN13G03300,AN09G05280,AN08G05070,AN04G07200,AN08G04540,AN04G07210
GO:BP	tryptophan catabolic process	GO:0006569	0.0338685	1.4702	16	1700	9	12803	AN07G02080,AN12G00660,AN01G08540,AN13G03300,AN09G05280,AN08G05070,AN04G07200,AN08G04540,AN04G07210
GO:BP	indole-containing compound catabolic process	GO:0042436	0.0338685	1.4702	16	1700	9	12803	AN07G02080,AN12G00660,AN01G08540,AN13G03300,AN09G05280,AN08G05070,AN04G07200,AN08G04540,AN04G07210
GO:CC	fungal-type cell wall	GO:0009277	0.0220126	1.65733	20	10	2	12674	AN03G02360,AN03G02400

### Sheet: Cluster2a-gProfiler
source	term_name	term_id	adjusted_p_value	negative_log10_of_adjusted_p_value	term_size	query_size	intersection_size	effective_domain_size	intersections
GO:MF	catalytic activity	GO:0003824	0.000182727	3.7382	4382	460	204	13013	AN15G03730,AN12G08280,AN08G09700,AN15G03740,AN02G03330,AN12G10390,AN03G06220,AN14G01770,AN02G03320,AN08G04990,AN15G01860,AN02G00610,AN06G00340,AN14G00990,AN04G08360,AN13G01120,AN15G01830,AN07G05040,AN09G00260,AN18G01590,AN04G06920,AN01G09270,AN15G03750,AN03G03520,AN02G00740,AN16G07110,AN11G07760,AN04G05720,AN08G08720,AN04G06270,AN03G05330,AN15G06700,AN01G09550,AN16G05390,AN16G05690,AN09G06740,AN14G07140,AN07G05650,AN16G05340,AN14G05750,AN03G05070,AN06G02360,AN13G02270,AN01G05800,AN03G05380,AN16G02010,AN03G02260,AN11G03110,AN02G11390,AN09G05940,AN05G01760,AN14G02890,AN03G02180,AN07G05510,AN01G10350,AN05G01750,AN02G02820,AN02G12430,AN11G04290,AN06G01320,AN01G09830,AN16G07150,AN11G04030,AN03G03550,AN13G03970,AN03G06430,AN06G02370,AN12G06560,AN08G05330,AN07G00470,AN14G05530,AN02G11360,AN14G00660,AN02G10710,AN08G05340,AN14G04420,AN13G03910,AN08G05450,AN01G05820,AN03G06550,AN14G02470,AN15G04520,AN09G02150,AN18G02980,AN11G10470,AN02G02750,AN02G00300,AN12G09450,AN08G01710,AN14G07200,AN04G09550,AN13G03560,AN18G04420,AN15G02650,AN14G03240,AN01G15170,AN08G04590,AN01G00330,AN15G01800,AN02G01200,AN11G00400,AN08G05350,AN12G10630,AN12G02330,AN12G08890,AN01G01640,AN04G08020,AN15G03210,AN07G03090,AN18G05220,AN07G04780,AN09G05670,AN08G10640,AN02G04000,AN07G10100,AN04G05740,AN08G05360,AN12G08100,AN02G08840,AN08G08070,AN08G04800,AN01G00240,AN18G06670,AN12G07850,AN07G07530,AN04G09910,AN12G01000,AN12G01520,AN04G05530,AN11G01890,AN06G01960,AN11G03740,AN07G07570,AN11G00220,AN02G10920,AN16G03550,AN09G06710,AN14G06290,AN02G13740,AN10G00440,AN01G07000,AN11G02000,AN14G02860,AN12G01500,AN13G01840,AN04G02090,AN04G06200,AN12G10560,AN08G10530,AN11G05580,AN02G11790,AN12G04350,AN08G08550,AN02G01270,AN12G10060,AN08G09290,AN09G02270,AN14G00300,AN01G10340,AN02G14730,AN01G08610,AN14G00670,AN01G10750,AN07G02700,AN02G02930,AN09G00310,AN01G14370,AN11G01410,AN16G04710,AN07G04560,AN10G00400,AN18G04430,AN02G04860,AN07G01470,AN12G06530,AN02G00190,AN08G00560,AN16G07040,AN08G02970,AN02G03630,AN09G04470,AN02G07250,AN04G06260,AN02G11320,AN01G04470,AN09G06260,AN12G02640,AN02G07210,AN09G01020,AN11G10410,AN13G02480,AN08G08080,AN07G07300,AN04G07100,AN07G08490,AN02G00210,AN04G05310,AN02G04640,AN03G00730,AN11G00100,AN08G04810,AN11G09640,AN09G02800,AN14G05050
GO:MF	transmembrane transporter activity	GO:0022857	0.000598779	3.22273	459	55	11	13013	AN14G02700,AN06G02390,AN04G09030,AN15G01830,AN14G02740,AN15G03940,AN03G03360,AN01G08780,AN01G04690,AN14G04280,AN06G02270
GO:MF	transporter activity	GO:0005215	0.00176889	2.7523	514	55	11	13013	AN14G02700,AN06G02390,AN04G09030,AN15G01830,AN14G02740,AN15G03940,AN03G03360,AN01G08780,AN01G04690,AN14G04280,AN06G02270
GO:MF	carnitine O-acetyltransferase activity	GO:0004092	0.001813	2.7416	2	38	2	13013	AN08G04990,AN18G01590
GO:MF	carnitine O-acyltransferase activity	GO:0016406	0.001813	2.7416	2	38	2	13013	AN08G04990,AN18G01590
GO:MF	motor activity	GO:0003774	0.00203532	2.69137	21	326	6	13013	AN02G01200,AN07G04780,AN08G10640,AN02G08840,AN07G07570,AN12G01500
GO:MF	microtubule motor activity	GO:0003777	0.00269245	2.56985	16	729	7	13013	AN02G01200,AN08G10640,AN02G08840,AN07G07570,AN12G01500,AN14G05920,AN18G02940
GO:MF	cytoskeletal protein binding	GO:0008092	0.00619004	2.20831	55	382	9	13013	AN04G05700,AN02G01200,AN07G04780,AN08G10640,AN02G08840,AN07G07570,AN12G01500,AN16G08460,AN13G00290
GO:MF	microtubule binding	GO:0008017	0.0100896	1.99613	17	326	5	13013	AN02G01200,AN08G10640,AN02G08840,AN07G07570,AN12G01500
GO:MF	oxidoreductase activity, acting on the CH-CH group of donors	GO:0016627	0.0222853	1.65198	72	601	12	13013	AN16G05340,AN14G05750,AN14G02890,AN16G07150,AN11G10470,AN14G03240,AN11G00400,AN01G07000,AN14G04400,AN01G13930,AN07G03170,AN01G00120
GO:MF	carbon-oxygen lyase activity	GO:0016835	0.0231138	1.63613	88	344	10	13013	AN14G00990,AN15G06700,AN16G05390,AN02G02820,AN11G04030,AN12G07850,AN16G03550,AN14G06290,AN10G00440,AN08G10530
GO:MF	hydro-lyase activity	GO:0016836	0.041654	1.38034	61	344	8	13013	AN14G00990,AN15G06700,AN16G05390,AN02G02820,AN12G07850,AN16G03550,AN14G06290,AN08G10530
GO:BP	peroxisome organization	GO:0007031	1.85177e-06	5.73241	23	468	10	12803	AN01G04690,AN11G02590,AN16G02010,AN16G04020,AN16G07610,AN18G02980,AN04G09150,AN01G13690,AN17G01440,AN14G00700
GO:BP	peroxisomal transport	GO:0043574	9.88759e-06	5.00491	15	468	8	12803	AN09G06740,AN16G02010,AN16G04020,AN16G07610,AN18G02980,AN01G13690,AN17G01440,AN14G00700
GO:BP	peroxisomal membrane transport	GO:0015919	9.88759e-06	5.00491	15	468	8	12803	AN09G06740,AN16G02010,AN16G04020,AN16G07610,AN18G02980,AN01G13690,AN17G01440,AN14G00700
GO:BP	fatty acid oxidation	GO:0019395	4.19257e-05	4.37752	7	86	4	12803	AN01G04690,AN04G05720,AN09G06740,AN11G02590
GO:BP	lipid oxidation	GO:0034440	4.19257e-05	4.37752	7	86	4	12803	AN01G04690,AN04G05720,AN09G06740,AN11G02590
GO:BP	establishment of protein localization to peroxisome	GO:0072663	7.58046e-05	4.1203	13	468	7	12803	AN16G02010,AN16G04020,AN16G07610,AN18G02980,AN01G13690,AN17G01440,AN14G00700
GO:BP	protein localization to peroxisome	GO:0072662	7.58046e-05	4.1203	13	468	7	12803	AN16G02010,AN16G04020,AN16G07610,AN18G02980,AN01G13690,AN17G01440,AN14G00700
GO:BP	protein targeting to peroxisome	GO:0006625	7.58046e-05	4.1203	13	468	7	12803	AN16G02010,AN16G04020,AN16G07610,AN18G02980,AN01G13690,AN17G01440,AN14G00700
GO:BP	cytokinesis	GO:0000910	0.000273932	3.56236	93	491	16	12803	AN14G05530,AN14G00660,AN02G10710,AN15G04520,AN12G03830,AN07G05410,AN07G08210,AN07G04780,AN12G08100,AN02G07890,AN01G05660,AN13G00290,AN08G08590,AN11G10410,AN14G05050,AN01G11910
GO:BP	protein import into peroxisome matrix	GO:0016558	0.00058544	3.23252	11	468	6	12803	AN16G02010,AN16G04020,AN16G07610,AN18G02980,AN01G13690,AN14G00700
GO:BP	fatty acid metabolic process	GO:0006631	0.0019148	2.71788	76	106	7	12803	AN02G03330,AN03G03360,AN01G04690,AN04G05720,AN09G06740,AN11G02590,AN14G02890
GO:BP	fatty acid beta-oxidation	GO:0006635	0.00207051	2.68392	6	71	3	12803	AN01G04690,AN04G05720,AN09G06740
GO:BP	cytoskeleton organization	GO:0007010	0.00261724	2.58216	176	493	21	12803	AN14G05530,AN14G00660,AN02G10710,AN15G04520,AN12G03830,AN07G05410,AN04G05700,AN07G08210,AN07G03090,AN07G04780,AN12G08100,AN02G08840,AN07G07570,AN12G01500,AN16G08460,AN13G00290,AN16G04670,AN14G05050,AN02G01210,AN01G11910,AN16G03020
GO:BP	cytoskeleton-dependent cytokinesis	GO:0061640	0.00355175	2.44956	76	491	13	12803	AN14G00660,AN02G10710,AN15G04520,AN12G03830,AN07G05410,AN07G08210,AN07G04780,AN12G08100,AN13G00290,AN08G08590,AN11G10410,AN14G05050,AN01G11910
GO:BP	cytokinetic process	GO:0032506	0.00367686	2.43452	58	291	9	12803	AN14G05530,AN14G00660,AN02G10710,AN15G04520,AN07G05410,AN07G08210,AN07G04780,AN12G08100,AN02G07890
GO:BP	monocarboxylic acid metabolic process	GO:0032787	0.00443972	2.35264	160	106	9	12803	AN02G03330,AN15G01860,AN03G03360,AN16G07110,AN01G04690,AN04G05720,AN09G06740,AN11G02590,AN14G02890
GO:BP	carnitine metabolic process	GO:0009437	0.0052468	2.28011	3	259	3	12803	AN08G04990,AN18G01590,AN18G05220
GO:BP	amino-acid betaine metabolic process	GO:0006577	0.0052468	2.28011	3	259	3	12803	AN08G04990,AN18G01590,AN18G05220
GO:BP	cell division	GO:0051301	0.0069243	2.15962	118	491	16	12803	AN14G05530,AN14G00660,AN02G10710,AN15G04520,AN12G03830,AN07G05410,AN07G08210,AN07G04780,AN12G08100,AN02G07890,AN01G05660,AN13G00290,AN08G08590,AN11G10410,AN14G05050,AN01G11910
GO:BP	localization	GO:0051179	0.00766766	2.11534	1456	815	132	12803	AN14G02700,AN06G02390,AN01G10360,AN04G09030,AN15G01830,AN14G02740,AN15G03940,AN01G08780,AN01G04690,AN14G04280,AN06G02270,AN09G06740,AN13G03990,AN04G08320,AN16G02010,AN07G05500,AN15G05510,AN16G04020,AN01G05830,AN16G07610,AN09G06780,AN02G05230,AN14G05530,AN16G00800,AN02G10710,AN08G05450,AN02G00560,AN05G01290,AN15G04520,AN02G01480,AN18G02980,AN07G05410,AN04G06250,AN07G08210,AN16G00460,AN07G06240,AN18G00070,AN02G07880,AN08G09570,AN08G05360,AN02G08840,AN03G01240,AN01G12750,AN14G01850,AN13G02030,AN01G13690,AN01G05660,AN07G07570,AN09G03630,AN18G00030,AN13G01250,AN01G06690,AN14G03580,AN02G01270,AN16G08460,AN11G01100,AN12G00800,AN13G00290,AN07G01470,AN11G10720,AN15G04630,AN13G03610,AN01G14900,AN04G07100,AN17G01440,AN04G05310,AN15G02740,AN08G03960,AN14G05050,AN06G01630,AN02G01210,AN14G00700,AN02G14400,AN15G01510,AN14G06280,AN01G11910,AN17G02040,AN07G02240,AN16G02460,AN01G11100,AN11G01510,AN08G10360,AN12G07730,AN01G07420,AN02G01690,AN11G10710,AN09G06670,AN08G10650,AN01G07320,AN15G01520,AN18G04110,AN01G07150,AN07G01250,AN15G03220,AN12G01040,AN01G12290,AN04G03300,AN01G08950,AN04G08800,AN02G04520,AN09G06580,AN02G03780,AN15G00470,AN16G03640,AN08G03270,AN16G03320,AN09G03250,AN04G02070,AN08G08540,AN02G10440,AN15G01650,AN14G04180,AN15G00170,AN01G04730,AN18G02940,AN16G07970,AN07G06030,AN01G12610,AN16G07410,AN08G01060,AN11G04310,AN01G04630,AN18G03580,AN03G06960,AN18G03770,AN04G01520,AN01G04640,AN02G09480,AN03G04340,AN07G01520,AN16G03630,AN04G05630
GO:BP	mitotic spindle organization	GO:0007052	0.00773868	2.11133	22	491	7	12803	AN15G04520,AN07G03090,AN12G08100,AN02G08840,AN07G07570,AN12G01500,AN01G11910
GO:BP	actomyosin contractile ring organization	GO:0044837	0.0102019	1.99132	39	273	7	12803	AN14G00660,AN02G10710,AN15G04520,AN07G05410,AN07G08210,AN07G04780,AN12G08100
GO:BP	actomyosin structure organization	GO:0031032	0.0102019	1.99132	39	273	7	12803	AN14G00660,AN02G10710,AN15G04520,AN07G05410,AN07G08210,AN07G04780,AN12G08100
GO:BP	mitotic spindle elongation	GO:0000022	0.0111915	1.95111	10	491	5	12803	AN07G03090,AN02G08840,AN07G07570,AN12G01500,AN01G11910
GO:BP	carbohydrate metabolic process	GO:0005975	0.0122625	1.91142	385	64	10	12803	AN12G08280,AN12G10390,AN03G06220,AN14G01770,AN15G01860,AN02G00610,AN09G00260,AN04G06920,AN03G05330,AN16G05390
GO:BP	microtubule cytoskeleton organization involved in mitosis	GO:1902850	0.0131556	1.88089	27	787	9	12803	AN15G04520,AN07G03090,AN12G08100,AN02G08840,AN07G07570,AN12G01500,AN01G11910,AN18G02940,AN04G01520
GO:BP	polysaccharide catabolic process	GO:0000272	0.0155005	1.80965	88	226	9	12803	AN12G08280,AN12G10390,AN03G05330,AN03G05380,AN01G10350,AN11G04030,AN03G06550,AN08G01710,AN01G00330
GO:BP	fatty acid catabolic process	GO:0009062	0.0167444	1.77613	11	71	3	12803	AN01G04690,AN04G05720,AN09G06740
GO:BP	antibiotic metabolic process	GO:0016999	0.0184934	1.73298	53	720	12	12803	AN15G01860,AN16G07110,AN02G12430,AN02G02750,AN12G07850,AN08G10530,AN14G04400,AN07G03170,AN09G06680,AN07G06840,AN02G11040,AN02G08110
GO:BP	spindle elongation	GO:0051231	0.0198713	1.70177	11	491	5	12803	AN07G03090,AN02G08840,AN07G07570,AN12G01500,AN01G11910
GO:BP	regulation of cytokinesis	GO:0032465	0.0208741	1.68039	36	460	8	12803	AN14G05530,AN02G10710,AN15G04520,AN12G08100,AN01G05660,AN08G08590,AN11G10410,AN14G05050
GO:BP	macromolecule localization	GO:0033036	0.0290442	1.53694	503	829	56	12803	AN09G06740,AN16G02010,AN16G04020,AN16G07610,AN14G05530,AN02G10710,AN15G04520,AN18G02980,AN07G05410,AN07G08210,AN01G12750,AN01G13690,AN01G05660,AN13G00290,AN07G01470,AN11G10720,AN04G07100,AN17G01440,AN15G02740,AN14G05050,AN06G01630,AN14G00700,AN02G14400,AN15G01510,AN01G11910,AN16G02460,AN11G01510,AN08G10360,AN01G07420,AN02G01690,AN11G10710,AN08G10650,AN01G07320,AN15G01520,AN18G04110,AN15G03220,AN04G03300,AN02G03780,AN15G00470,AN16G03640,AN08G03270,AN16G03320,AN04G02070,AN15G00170,AN01G04730,AN16G07970,AN07G06030,AN08G01060,AN11G04310,AN18G03580,AN03G06960,AN18G03770,AN03G04340,AN16G03630,AN04G05630,AN02G05870
GO:BP	protein import into peroxisome matrix, docking	GO:0016560	0.0320986	1.49351	4	300	3	12803	AN16G04020,AN16G07610,AN01G13690
GO:BP	actin cytoskeleton organization	GO:0030036	0.0323031	1.49076	112	463	14	12803	AN14G05530,AN14G00660,AN02G10710,AN15G04520,AN07G05410,AN04G05700,AN07G08210,AN07G04780,AN12G08100,AN16G08460,AN13G00290,AN16G04670,AN14G05050,AN02G01210
GO:BP	cellular localization	GO:0051641	0.0331472	1.47955	565	829	61	12803	AN09G06740,AN16G02010,AN15G05510,AN16G04020,AN16G07610,AN14G05530,AN02G10710,AN15G04520,AN18G02980,AN07G05410,AN07G08210,AN02G08840,AN01G12750,AN01G13690,AN01G05660,AN07G07570,AN12G00800,AN13G00290,AN11G10720,AN04G07100,AN17G01440,AN15G02740,AN08G03960,AN14G05050,AN06G01630,AN02G01210,AN14G00700,AN02G14400,AN01G11910,AN16G02460,AN11G01510,AN08G10360,AN01G07420,AN02G01690,AN11G10710,AN08G10650,AN01G07320,AN15G01520,AN18G04110,AN04G03300,AN02G03780,AN15G00470,AN08G03270,AN16G03320,AN04G02070,AN08G08540,AN14G04180,AN15G00170,AN01G04730,AN18G02940,AN16G07970,AN07G06030,AN01G12610,AN08G01060,AN11G04310,AN04G01520,AN01G04640,AN03G04340,AN07G01520,AN04G05630,AN02G05870
GO:BP	lipid modification	GO:0030258	0.0333272	1.4772	31	86	4	12803	AN01G04690,AN04G05720,AN09G06740,AN11G02590
GO:BP	carboxylic acid catabolic process	GO:0046395	0.0422474	1.3742	77	71	5	12803	AN07G05040,AN01G04690,AN04G05720,AN16G05390,AN09G06740
GO:BP	organic acid catabolic process	GO:0016054	0.0422474	1.3742	77	71	5	12803	AN07G05040,AN01G04690,AN04G05720,AN16G05390,AN09G06740
GO:BP	actin filament-based process	GO:0030029	0.0433569	1.36294	115	463	14	12803	AN14G05530,AN14G00660,AN02G10710,AN15G04520,AN07G05410,AN04G05700,AN07G08210,AN07G04780,AN12G08100,AN16G08460,AN13G00290,AN16G04670,AN14G05050,AN02G01210
GO:BP	regulation of cell division	GO:0051302	0.0467602	1.33012	40	460	8	12803	AN14G05530,AN02G10710,AN15G04520,AN12G08100,AN01G05660,AN08G08590,AN11G10410,AN14G05050
GO:BP	spindle organization	GO:0007051	0.0483037	1.31602	29	326	6	12803	AN15G04520,AN07G03090,AN12G08100,AN02G08840,AN07G07570,AN12G01500
GO:CC	microbody	GO:0042579	1.57e-09	8.80466	45	347	14	12674	AN18G01590,AN01G04690,AN04G05720,AN09G06740,AN11G02590,AN16G02010,AN16G04020,AN16G07610,AN18G02980,AN02G02750,AN04G09150,AN09G05670,AN01G13690,AN02G11790
GO:CC	peroxisome	GO:0005777	1.57e-09	8.80466	45	347	14	12674	AN18G01590,AN01G04690,AN04G05720,AN09G06740,AN11G02590,AN16G02010,AN16G04020,AN16G07610,AN18G02980,AN02G02750,AN04G09150,AN09G05670,AN01G13690,AN02G11790
GO:CC	microbody part	GO:0044438	3.66e-07	6.43641	20	246	8	12674	AN01G04690,AN04G05720,AN11G02590,AN16G04020,AN16G07610,AN18G02980,AN02G02750,AN04G09150
GO:CC	peroxisomal part	GO:0044439	3.66e-07	6.43641	20	246	8	12674	AN01G04690,AN04G05720,AN11G02590,AN16G04020,AN16G07610,AN18G02980,AN02G02750,AN04G09150
GO:CC	cytoskeletal part	GO:0044430	0.000259183	3.58639	258	686	34	12674	AN06G01580,AN02G10710,AN15G04520,AN12G03830,AN07G08210,AN02G01200,AN07G03090,AN07G04780,AN08G10640,AN12G08100,AN02G08840,AN01G12750,AN01G05660,AN07G07570,AN12G01500,AN16G08460,AN13G00290,AN16G04670,AN08G08590,AN01G04470,AN07G08490,AN14G05050,AN02G01210,AN01G11910,AN16G03020,AN17G02040,AN11G01510,AN01G07420,AN02G10400,AN14G05920,AN09G05230,AN15G00470,AN11G10060,AN02G07140
GO:CC	cytoskeleton	GO:0005856	0.000368981	3.433	262	686	34	12674	AN06G01580,AN02G10710,AN15G04520,AN12G03830,AN07G08210,AN02G01200,AN07G03090,AN07G04780,AN08G10640,AN12G08100,AN02G08840,AN01G12750,AN01G05660,AN07G07570,AN12G01500,AN16G08460,AN13G00290,AN16G04670,AN08G08590,AN01G04470,AN07G08490,AN14G05050,AN02G01210,AN01G11910,AN16G03020,AN17G02040,AN11G01510,AN01G07420,AN02G10400,AN14G05920,AN09G05230,AN15G00470,AN11G10060,AN02G07140
GO:CC	membrane protein complex	GO:0098796	0.000385249	3.41426	220	861	35	12674	AN15G05510,AN04G03495,AN04G05310,AN14G04400,AN16G02460,AN07G03740,AN07G03170,AN02G01690,AN08G10650,AN01G07320,AN01G08950,AN02G04520,AN16G08570,AN08G03270,AN16G03320,AN04G05640,AN04G02070,AN02G10440,AN14G04180,AN06G01540,AN01G04730,AN16G07970,AN07G06030,AN16G07410,AN09G06650,AN01G04630,AN02G14560,AN12G04000,AN01G08980,AN03G04340,AN07G04190,AN02G05870,AN04G02480,AN06G01550,AN02G11950
GO:CC	microbody membrane	GO:0031903	0.00267297	2.57301	17	246	5	12674	AN01G04690,AN11G02590,AN16G04020,AN16G07610,AN04G09150
GO:CC	peroxisomal membrane	GO:0005778	0.00267297	2.57301	17	246	5	12674	AN01G04690,AN11G02590,AN16G04020,AN16G07610,AN04G09150
GO:CC	microbody lumen	GO:0031907	0.00284691	2.54563	4	196	3	12674	AN04G05720,AN18G02980,AN02G02750
GO:CC	peroxisomal matrix	GO:0005782	0.00284691	2.54563	4	196	3	12674	AN04G05720,AN18G02980,AN02G02750
GO:CC	transporter complex	GO:1990351	0.00380589	2.41954	15	143	4	12674	AN11G02590,AN15G05510,AN16G04020,AN16G07610
GO:CC	microtubule cytoskeleton	GO:0015630	0.00454818	2.34216	200	636	25	12674	AN06G01580,AN02G10710,AN15G04520,AN07G08210,AN02G01200,AN07G03090,AN08G10640,AN12G08100,AN02G08840,AN01G12750,AN07G07570,AN12G01500,AN08G08590,AN01G04470,AN07G08490,AN14G05050,AN01G11910,AN16G03020,AN17G02040,AN11G01510,AN01G07420,AN02G10400,AN14G05920,AN09G05230,AN15G00470
GO:CC	Golgi-associated vesicle membrane	GO:0030660	0.00470535	2.32741	26	829	9	12674	AN16G02460,AN02G01690,AN08G10650,AN08G03270,AN16G03320,AN04G02070,AN01G04730,AN07G06030,AN02G05870
GO:CC	Golgi-associated vesicle	GO:0005798	0.00549056	2.26038	46	829	12	12674	AN08G03960,AN15G01510,AN16G02460,AN02G01690,AN08G10650,AN08G03270,AN16G03320,AN04G02070,AN08G08540,AN01G04730,AN07G06030,AN02G05870
GO:CC	peroxisomal importomer complex	GO:1990429	0.00941192	2.02632	7	143	3	12674	AN11G02590,AN16G04020,AN16G07610
GO:CC	Golgi membrane	GO:0000139	0.0104488	1.98094	56	834	13	12674	AN06G01630,AN15G01510,AN16G02460,AN02G01690,AN08G10650,AN15G01520,AN01G12290,AN08G03270,AN16G03320,AN01G04730,AN07G06030,AN02G05870,AN04G02480
GO:CC	vesicle coat	GO:0030120	0.0114182	1.9424	25	740	8	12674	AN16G02460,AN02G01690,AN08G10650,AN08G03270,AN16G03320,AN04G02070,AN01G04730,AN07G06030
GO:CC	Pex17p-Pex14p docking complex	GO:1990415	0.0149345	1.82581	8	143	3	12674	AN11G02590,AN16G04020,AN16G07610
GO:CC	membrane coat	GO:0030117	0.0169931	1.76973	30	829	9	12674	AN16G02460,AN02G01690,AN08G10650,AN08G03270,AN16G03320,AN04G02070,AN01G04730,AN07G06030,AN02G05870
GO:CC	coated vesicle membrane	GO:0030662	0.0169931	1.76973	30	829	9	12674	AN16G02460,AN02G01690,AN08G10650,AN08G03270,AN16G03320,AN04G02070,AN01G04730,AN07G06030,AN02G05870
GO:CC	coated membrane	GO:0048475	0.0169931	1.76973	30	829	9	12674	AN16G02460,AN02G01690,AN08G10650,AN08G03270,AN16G03320,AN04G02070,AN01G04730,AN07G06030,AN02G05870
GO:CC	cell periphery	GO:0071944	0.029013	1.53741	261	780	32	12674	AN03G06220,AN15G05510,AN14G05530,AN12G03830,AN07G08210,AN07G04780,AN07G07530,AN01G08560,AN01G05660,AN04G06200,AN01G06690,AN16G08460,AN13G00290,AN16G04670,AN10G00400,AN07G01470,AN16G07040,AN11G10720,AN11G10410,AN15G02740,AN02G01210,AN11G01540,AN01G08950,AN09G04590,AN11G10060,AN04G02070,AN08G08540,AN18G02940,AN16G07970,AN13G00850,AN08G01060,AN03G06960
GO:CC	intrinsic component of peroxisomal membrane	GO:0031231	0.0321645	1.49262	9	444	4	12674	AN01G04690,AN11G02590,AN04G09150,AN17G01440
GO:CC	integral component of peroxisomal membrane	GO:0005779	0.0321645	1.49262	9	444	4	12674	AN01G04690,AN11G02590,AN04G09150,AN17G01440
GO:CC	organelle membrane	GO:0031090	0.0397757	1.40038	461	861	52	12674	AN03G03360,AN01G04690,AN11G02590,AN16G04020,AN16G07610,AN04G09150,AN01G08560,AN09G03630,AN13G00290,AN02G04860,AN08G00560,AN17G01440,AN06G01630,AN14G00700,AN15G01510,AN14G04400,AN16G02460,AN11G01510,AN01G13930,AN02G01690,AN08G10650,AN15G01520,AN16G03390,AN01G12290,AN04G08800,AN02G04520,AN02G03780,AN08G03270,AN16G03320,AN04G05640,AN09G03250,AN04G02070,AN02G10440,AN14G04180,AN01G04730,AN07G06030,AN01G12610,AN16G07410,AN09G06650,AN11G03290,AN16G08820,AN08G01060,AN11G04310,AN01G04630,AN12G04000,AN04G01520,AN03G04340,AN04G05630,AN02G05870,AN04G02480,AN09G06290,AN02G11950
GO:CC	mitotic spindle pole body	GO:0044732	0.0436377	1.36014	119	686	17	12674	AN02G10710,AN15G04520,AN07G08210,AN12G08100,AN01G12750,AN12G01500,AN01G04470,AN07G08490,AN14G05050,AN16G03020,AN17G02040,AN11G01510,AN01G07420,AN02G10400,AN09G05230,AN15G00470,AN02G07140
GO:CC	oligosaccharyltransferase complex	GO:0008250	0.0475293	1.32304	6	825	4	12674	AN04G03495,AN16G08570,AN02G14560,AN07G04190
GO:CC	endomembrane system	GO:0012505	0.0491435	1.30853	631	842	65	12674	AN11G02590,AN15G05510,AN12G08100,AN16G03550,AN04G06200,AN16G08460,AN13G00290,AN16G02150,AN02G04860,AN08G00560,AN11G10720,AN04G03495,AN17G01440,AN04G05310,AN08G03960,AN06G01630,AN02G14400,AN15G01510,AN16G05150,AN16G02460,AN04G03350,AN01G11100,AN11G01510,AN01G07420,AN07G03740,AN02G01690,AN08G10650,AN01G07320,AN15G01520,AN18G04110,AN01G12290,AN07G09170,AN02G03780,AN15G00470,AN16G03640,AN16G08570,AN08G03270,AN16G03320,AN09G03250,AN04G02070,AN15G06470,AN17G02030,AN06G01540,AN01G04730,AN16G07970,AN07G06030,AN01G12610,AN01G03060,AN11G03290,AN16G08820,AN08G01060,AN11G04310,AN18G03580,AN02G14560,AN12G04000,AN04G01520,AN07G09280,AN01G08980,AN03G04340,AN07G01520,AN04G05630,AN07G04190,AN02G05870,AN04G02480,AN11G02230
GO:CC	vesicle membrane	GO:0012506	0.0491682	1.30832	34	829	9	12674	AN16G02460,AN02G01690,AN08G10650,AN08G03270,AN16G03320,AN04G02070,AN01G04730,AN07G06030,AN02G05870
GO:CC	cytoplasmic vesicle membrane	GO:0030659	0.0491682	1.30832	34	829	9	12674	AN16G02460,AN02G01690,AN08G10650,AN08G03270,AN16G03320,AN04G02070,AN01G04730,AN07G06030,AN02G05870

### Sheet: Cluster3-gProfiler
source	term_name	term_id	adjusted_p_value	negative_log10_of_adjusted_p_value	term_size	query_size	intersection_size	effective_domain_size	intersections
GO:MF	catalytic activity	GO:0003824	0.00301799	2.52028	4382	1392	540	13013	AN18G06670,AN18G06050,AN18G05940,AN18G05910,AN18G05890,AN18G05670,AN18G05220,AN18G04430,AN18G04420,AN18G04290,AN18G03770,AN18G03220,AN18G02980,AN18G02940,AN18G02170,AN18G02020,AN18G01590,AN18G01450,AN17G02030,AN17G01490,AN17G01480,AN17G01150,AN17G01060,AN17G00970,AN17G00640,AN17G00550,AN16G08820,AN16G08730,AN16G08670,AN16G08570,AN16G08140,AN16G08100,AN16G08080,AN16G07970,AN16G07410,AN16G07150,AN16G07110,AN16G07040,AN16G06750,AN16G06350,AN16G05940,AN16G05910,AN16G05790,AN16G05710,AN16G05690,AN16G05570,AN16G05510,AN16G05390,AN16G05340,AN16G05150,AN16G04710,AN16G04160,AN16G03910,AN16G03650,AN16G03640,AN16G03630,AN16G03550,AN16G02930,AN16G02010,AN16G01250,AN16G00990,AN16G00910,AN16G00890,AN15G07810,AN15G07800,AN15G07770,AN15G07760,AN15G07700,AN15G07520,AN15G07360,AN15G06700,AN15G06410,AN15G05790,AN15G04900,AN15G04530,AN15G04520,AN15G03750,AN15G03740,AN15G03730,AN15G03220,AN15G03210,AN15G03140,AN15G02650,AN15G02360,AN15G02300,AN15G02290,AN15G01860,AN15G01830,AN15G01800,AN15G01510,AN15G00630,AN15G00610,AN15G00170,AN15G00150,AN14G07200,AN14G07140,AN14G07060,AN14G06910,AN14G06870,AN14G06500,AN14G06290,AN14G05920,AN14G05750,AN14G05530,AN14G05050,AN14G04980,AN14G04420,AN14G04400,AN14G04180,AN14G04080,AN14G04010,AN14G03370,AN14G03240,AN14G02890,AN14G02860,AN14G02670,AN14G02470,AN14G02290,AN14G02250,AN14G01980,AN14G01770,AN14G00990,AN14G00700,AN14G00670,AN14G00660,AN14G00570,AN14G00310,AN14G00300,AN14G00280,AN14G00250,AN14G00240,AN13G03970,AN13G03910,AN13G03560,AN13G02480,AN13G02430,AN13G02270,AN13G02080,AN13G01940,AN13G01840,AN13G01590,AN13G01450,AN13G01160,AN13G01120,AN13G00740,AN13G00590,AN13G00400,AN12G10860,AN12G10630,AN12G10560,AN12G10550,AN12G10490,AN12G10410,AN12G10390,AN12G10270,AN12G10060,AN12G10020,AN12G09850,AN12G09810,AN12G09450,AN12G08890,AN12G08280,AN12G08260,AN12G08100,AN12G07910,AN12G07850,AN12G07580,AN12G07490,AN12G07120,AN12G06590,AN12G06560,AN12G06530,AN12G05960,AN12G05500,AN12G04800,AN12G04780,AN12G04350,AN12G04260,AN12G04000,AN12G03580,AN12G03120,AN12G02920,AN12G02640,AN12G02330,AN12G01520,AN12G01500,AN12G01480,AN12G01170,AN12G01000,AN12G00930,AN11G11210,AN11G10990,AN11G10910,AN11G10470,AN11G10450,AN11G10410,AN11G09770,AN11G09640,AN11G08840,AN11G08530,AN11G07760,AN11G07640,AN11G06930,AN11G06630,AN11G06540,AN11G06230,AN11G06210,AN11G06080,AN11G05710,AN11G05580,AN11G04810,AN11G04380,AN11G04290,AN11G04180,AN11G04070,AN11G04040,AN11G04030,AN11G03740,AN11G03680,AN11G03570,AN11G03500,AN11G03430,AN11G03340,AN11G03260,AN11G03150,AN11G03110,AN11G02760,AN11G02620,AN11G02550,AN11G02390,AN11G02230,AN11G02000,AN11G01890,AN11G01540,AN11G01410,AN11G01150,AN11G01120,AN11G00670,AN11G00400,AN11G00230,AN11G00220,AN11G00100,AN10G00820,AN10G00440,AN10G00400,AN09G06850,AN09G06740,AN09G06710,AN09G06680,AN09G06650,AN09G06260,AN09G06050,AN09G05940,AN09G05800,AN09G05670,AN09G05360,AN09G04520,AN09G04470,AN09G04280,AN09G03450,AN09G03300,AN09G03210,AN09G03100,AN09G02800,AN09G02270,AN09G02150,AN09G01440,AN09G01380,AN09G01290,AN09G01020,AN09G00390,AN09G00310,AN09G00260,AN08G12250,AN08G12200,AN08G10780,AN08G10640,AN08G10530,AN08G09700,AN08G09680,AN08G09300,AN08G09290,AN08G08950,AN08G08750,AN08G08720,AN08G08550,AN08G08140,AN08G08080,AN08G08070,AN08G08060,AN08G07810,AN08G07740,AN08G05970,AN08G05450,AN08G05360,AN08G05350,AN08G05340,AN08G05330,AN08G04990,AN08G04810,AN08G04800,AN08G04590,AN08G04490,AN08G04140,AN08G03820,AN08G03380,AN08G02970,AN08G02440,AN08G01950,AN08G01930,AN08G01710,AN08G01130,AN08G01060,AN08G01000,AN08G00760,AN08G00560,AN08G00210,AN07G10130,AN07G10100,AN07G09170,AN07G08760,AN07G08490,AN07G08380,AN07G07970,AN07G07570,AN07G07530,AN07G07300,AN07G06840,AN07G06770,AN07G06430,AN07G06080,AN07G05650,AN07G05510,AN07G05040,AN07G04780,AN07G04560,AN07G04190,AN07G03890,AN07G03170,AN07G03140,AN07G03090,AN07G02700,AN07G02310,AN07G02240,AN07G02100,AN07G01710,AN07G01510,AN07G01470,AN07G01250,AN07G00820,AN07G00760,AN07G00470,AN06G02370,AN06G02360,AN06G01960,AN06G01550,AN06G01540,AN06G01320,AN06G01300,AN06G00630,AN06G00340,AN05G01760,AN05G01750,AN05G00930,AN05G00350,AN05G00200,AN04G09920,AN04G09910,AN04G09690,AN04G09550,AN04G09170,AN04G09080,AN04G08590,AN04G08360,AN04G08020,AN04G07260,AN04G07230,AN04G07120,AN04G07100,AN04G06960,AN04G06920,AN04G06400,AN04G06270,AN04G06260,AN04G06200,AN04G05740,AN04G05720,AN04G05640,AN04G05530,AN04G05310,AN04G05300,AN04G04750,AN04G04670,AN04G04480,AN04G04130,AN04G04060,AN04G03270,AN04G02480,AN04G02170,AN04G02090,AN04G01460,AN04G01080,AN03G06700,AN03G06550,AN03G06430,AN03G06420,AN03G06410,AN03G06220,AN03G05930,AN03G05740,AN03G05380,AN03G05330,AN03G05260,AN03G05160,AN03G05070,AN03G05050,AN03G04960,AN03G04500,AN03G03810,AN03G03730,AN03G03620,AN03G03550,AN03G03520,AN03G02430,AN03G02260,AN03G02180,AN03G01310,AN03G00880,AN03G00850,AN03G00730,AN03G00190,AN03G00010,AN02G14730,AN02G14560,AN02G13740,AN02G13570,AN02G12840,AN02G12770,AN02G12680,AN02G12670,AN02G12430,AN02G11790,AN02G11660,AN02G11390,AN02G11360,AN02G11320,AN02G11040,AN02G10920,AN02G10710,AN02G10440,AN02G09910,AN02G09480,AN02G09470,AN02G08840,AN02G08490,AN02G08270,AN02G08110,AN02G07470,AN02G07250,AN02G07210,AN02G06030,AN02G05830,AN02G05470,AN02G04860,AN02G04660,AN02G04640,AN02G04520,AN02G04000,AN02G03780,AN02G03640,AN02G03630,AN02G03330,AN02G03320,AN02G02930,AN02G02920,AN02G02820,AN02G02750,AN02G01830,AN02G01270,AN02G01200,AN02G01090,AN02G00740,AN02G00610,AN02G00300,AN02G00210,AN02G00190,AN01G15170,AN01G14950,AN01G14940,AN01G14730,AN01G14680,AN01G14370,AN01G13930,AN01G13280,AN01G12800,AN01G12610,AN01G12570,AN01G12380,AN01G12150,AN01G12110,AN01G11920,AN01G11560,AN01G11070,AN01G10750,AN01G10580,AN01G10350,AN01G10340,AN01G09830,AN01G09550,AN01G09480,AN01G09290,AN01G09270,AN01G08960,AN01G08910,AN01G08740,AN01G08610,AN01G07640,AN01G07300,AN01G07000,AN01G06190,AN01G06180,AN01G06110,AN01G05820,AN01G05800,AN01G05630,AN01G05620,AN01G04640,AN01G04630,AN01G04600,AN01G04520,AN01G04470,AN01G04430,AN01G04180,AN01G03060,AN01G03000,AN01G02810,AN01G01640,AN01G00330,AN01G00240,AN01G00120
GO:MF	ubiquitin protein ligase activity	GO:0061630	0.017971	1.74543	12	1392	7	13013	AN16G07970,AN14G05050,AN14G04980,AN08G01060,AN07G03890,AN04G06400,AN01G03060
GO:MF	ubiquitin-like protein ligase activity	GO:0061659	0.0353386	1.45175	13	1392	7	13013	AN16G07970,AN14G05050,AN14G04980,AN08G01060,AN07G03890,AN04G06400,AN01G03060
GO:BP	carbohydrate metabolic process	GO:0005975	0.000901094	3.04523	385	1344	71	12803	AN18G05940,AN18G05910,AN16G07040,AN16G05390,AN16G04160,AN15G07810,AN15G07800,AN15G07760,AN15G04900,AN15G02300,AN15G01860,AN14G06500,AN14G02670,AN14G01770,AN13G00400,AN12G10560,AN12G10390,AN12G09850,AN12G08280,AN11G10990,AN11G06540,AN11G06080,AN11G04040,AN11G04030,AN11G03340,AN11G02550,AN11G01540,AN11G01120,AN10G00400,AN09G06680,AN09G06020,AN09G03450,AN09G03300,AN09G03100,AN09G00260,AN08G10780,AN08G09290,AN08G01710,AN08G00210,AN07G07530,AN07G03140,AN07G02100,AN06G01550,AN04G09690,AN04G09290,AN04G06920,AN04G05300,AN04G04670,AN04G02090,AN03G06550,AN03G06220,AN03G05380,AN03G05330,AN03G05260,AN03G00190,AN02G14490,AN02G11390,AN02G11320,AN02G10400,AN02G07470,AN02G07140,AN02G05830,AN02G02930,AN02G02920,AN02G00610,AN01G12150,AN01G10350,AN01G09290,AN01G07300,AN01G06110,AN01G00330
GO:BP	peroxisomal membrane transport	GO:0015919	0.00268739	2.57067	15	1344	9	12803	AN18G02980,AN17G01440,AN16G07610,AN16G04020,AN16G02010,AN14G00700,AN09G06740,AN02G06680,AN01G13690
GO:BP	peroxisomal transport	GO:0043574	0.00268739	2.57067	15	1344	9	12803	AN18G02980,AN17G01440,AN16G07610,AN16G04020,AN16G02010,AN14G00700,AN09G06740,AN02G06680,AN01G13690
GO:BP	localization	GO:0051179	0.00428725	2.36782	1456	1344	203	12803	AN18G04260,AN18G04110,AN18G03770,AN18G03580,AN18G02980,AN18G02940,AN18G01760,AN18G01150,AN18G00070,AN18G00030,AN17G02080,AN17G02040,AN17G01945,AN17G01550,AN17G01440,AN16G08830,AN16G08460,AN16G08330,AN16G08080,AN16G07970,AN16G07610,AN16G07410,AN16G04020,AN16G03640,AN16G03630,AN16G03320,AN16G03300,AN16G02460,AN16G02010,AN16G00800,AN16G00460,AN16G00090,AN15G05530,AN15G05510,AN15G04630,AN15G04580,AN15G04520,AN15G03940,AN15G03220,AN15G02740,AN15G01830,AN15G01650,AN15G01520,AN15G01510,AN15G01500,AN15G00470,AN15G00170,AN14G06280,AN14G05530,AN14G05050,AN14G04280,AN14G04180,AN14G04080,AN14G03580,AN14G02740,AN14G02700,AN14G02290,AN14G01850,AN14G00700,AN13G03990,AN13G03610,AN13G02030,AN13G01250,AN13G00290,AN12G08900,AN12G07730,AN12G06050,AN12G05510,AN12G01040,AN12G00800,AN11G11210,AN11G10720,AN11G10710,AN11G08190,AN11G06860,AN11G05710,AN11G04310,AN11G04180,AN11G02760,AN11G02140,AN11G01510,AN11G01100,AN09G06780,AN09G06740,AN09G06670,AN09G06580,AN09G04300,AN09G03630,AN09G03250,AN08G10650,AN08G10360,AN08G09570,AN08G08540,AN08G05450,AN08G05360,AN08G03960,AN08G03380,AN08G03270,AN08G01720,AN08G01060,AN07G09840,AN07G08210,AN07G07880,AN07G07570,AN07G06240,AN07G06030,AN07G05750,AN07G05500,AN07G05410,AN07G03130,AN07G03070,AN07G02240,AN07G01520,AN07G01470,AN07G01250,AN07G00780,AN06G02390,AN06G02270,AN06G02020,AN06G01630,AN06G01400,AN06G01360,AN05G01850,AN05G01290,AN05G00140,AN04G09170,AN04G09030,AN04G08800,AN04G08320,AN04G07100,AN04G06250,AN04G05630,AN04G05310,AN04G03300,AN04G02070,AN04G01520,AN03G06960,AN03G05770,AN03G04340,AN03G03620,AN03G03560,AN03G01620,AN03G01240,AN02G14400,AN02G10710,AN02G10440,AN02G09480,AN02G09470,AN02G09350,AN02G08840,AN02G08380,AN02G07880,AN02G06680,AN02G06530,AN02G06520,AN02G06020,AN02G05870,AN02G05230,AN02G04520,AN02G03780,AN02G02040,AN02G01730,AN02G01690,AN02G01510,AN02G01480,AN02G01270,AN02G01210,AN02G00560,AN02G00180,AN01G14900,AN01G13880,AN01G13690,AN01G13220,AN01G13070,AN01G12750,AN01G12610,AN01G12380,AN01G12290,AN01G11910,AN01G11640,AN01G11100,AN01G10360,AN01G10190,AN01G08950,AN01G08780,AN01G07650,AN01G07420,AN01G07320,AN01G07190,AN01G07150,AN01G06690,AN01G06180,AN01G05830,AN01G05660,AN01G04730,AN01G04690,AN01G04640,AN01G04630,AN01G04400,AN01G04320,AN01G03410,AN01G03100,AN01G01790
GO:BP	peroxisome organization	GO:0007031	0.00429329	2.36721	23	1344	11	12803	AN18G02980,AN17G01440,AN16G07610,AN16G04020,AN16G02010,AN14G00700,AN11G02590,AN04G09150,AN02G06680,AN01G13690,AN01G04690
GO:BP	establishment of protein localization to peroxisome	GO:0072663	0.00734628	2.13393	13	1344	8	12803	AN18G02980,AN17G01440,AN16G07610,AN16G04020,AN16G02010,AN14G00700,AN02G06680,AN01G13690
GO:BP	protein localization to peroxisome	GO:0072662	0.00734628	2.13393	13	1344	8	12803	AN18G02980,AN17G01440,AN16G07610,AN16G04020,AN16G02010,AN14G00700,AN02G06680,AN01G13690
GO:BP	protein targeting to peroxisome	GO:0006625	0.00734628	2.13393	13	1344	8	12803	AN18G02980,AN17G01440,AN16G07610,AN16G04020,AN16G02010,AN14G00700,AN02G06680,AN01G13690
GO:BP	generation of precursor metabolites and energy	GO:0006091	0.00790447	2.10213	132	1344	31	12803	AN16G03910,AN15G03220,AN15G01860,AN14G04400,AN14G04180,AN14G04080,AN14G00310,AN12G07850,AN11G09970,AN09G06850,AN09G06680,AN09G06650,AN09G06020,AN08G10530,AN07G06840,AN07G03170,AN07G02700,AN04G05640,AN04G04750,AN02G12770,AN02G12430,AN02G11040,AN02G07470,AN02G04660,AN02G02920,AN02G01830,AN01G12610,AN01G08910,AN01G06180,AN01G03000,AN01G00120
GO:BP	cellular respiration	GO:0045333	0.008529	2.0691	79	1344	22	12803	AN16G03910,AN15G01860,AN14G04400,AN14G04080,AN14G00310,AN12G07850,AN11G09970,AN09G06850,AN09G06680,AN09G06650,AN08G10530,AN07G03170,AN04G05640,AN04G04750,AN02G12770,AN02G12430,AN02G11040,AN02G04660,AN02G01830,AN01G12610,AN01G06180,AN01G00120
GO:BP	monosaccharide metabolic process	GO:0005996	0.0141706	1.84861	54	1344	17	12803	AN16G04160,AN15G02300,AN12G10560,AN11G02550,AN11G01120,AN08G01710,AN07G03140,AN07G02100,AN04G09290,AN04G05300,AN04G02090,AN02G14490,AN02G11320,AN02G10400,AN02G07470,AN02G02920,AN01G00330
GO:BP	energy derivation by oxidation of organic compounds	GO:0015980	0.0169308	1.77132	88	1344	23	12803	AN16G03910,AN15G01860,AN14G04400,AN14G04080,AN14G00310,AN12G07850,AN11G09970,AN09G06850,AN09G06680,AN09G06650,AN09G06020,AN08G10530,AN07G03170,AN04G05640,AN04G04750,AN02G12770,AN02G12430,AN02G11040,AN02G04660,AN02G01830,AN01G12610,AN01G06180,AN01G00120
GO:BP	drug metabolic process	GO:0017144	0.0191753	1.71726	238	1344	46	12803	AN18G05940,AN16G08100,AN16G07410,AN16G07110,AN15G01860,AN14G04400,AN14G04180,AN14G04080,AN14G03370,AN14G00660,AN14G00310,AN12G07850,AN11G04040,AN11G04030,AN11G01540,AN09G06850,AN09G06710,AN09G06680,AN09G06650,AN09G06050,AN09G04520,AN08G10530,AN08G07740,AN08G01000,AN07G10100,AN07G06840,AN07G03170,AN04G09690,AN04G06020,AN04G04750,AN04G04670,AN03G00190,AN02G12770,AN02G12430,AN02G11040,AN02G10440,AN02G08270,AN02G08110,AN02G07470,AN02G04520,AN02G02920,AN02G02750,AN02G01830,AN01G06180,AN01G04630,AN01G03000
GO:BP	posttranslational protein targeting to membrane, translocation	GO:0031204	0.0197126	1.70526	8	1344	6	12803	AN16G08830,AN11G04180,AN03G04340,AN02G01510,AN01G13220,AN01G13070
GO:BP	intracellular protein transmembrane transport	GO:0065002	0.0271028	1.56699	41	1344	14	12803	AN18G02980,AN16G08830,AN16G07610,AN16G04020,AN16G02010,AN14G00700,AN11G04180,AN11G02140,AN07G07880,AN03G04340,AN02G01510,AN01G13690,AN01G13220,AN01G13070
GO:BP	protein transmembrane transport	GO:0071806	0.0367608	1.43462	42	1344	14	12803	AN18G02980,AN16G08830,AN16G07610,AN16G04020,AN16G02010,AN14G00700,AN11G04180,AN11G02140,AN07G07880,AN03G04340,AN02G01510,AN01G13690,AN01G13220,AN01G13070
GO:BP	carbohydrate catabolic process	GO:0016052	0.038558	1.41389	149	1344	32	12803	AN18G05940,AN16G05390,AN15G07800,AN15G04900,AN15G02300,AN14G06500,AN12G10390,AN12G08280,AN11G06540,AN11G04040,AN11G04030,AN11G03340,AN11G01120,AN09G06680,AN09G03100,AN08G01710,AN07G03140,AN04G09690,AN04G05300,AN03G06550,AN03G05380,AN03G05330,AN03G05260,AN03G00190,AN02G07470,AN02G07140,AN02G02920,AN01G12150,AN01G10350,AN01G09290,AN01G07300,AN01G00330
GO:BP	tricarboxylic acid cycle	GO:0006099	0.041502	1.38193	28	1344	11	12803	AN15G01860,AN14G04400,AN14G00310,AN12G07850,AN09G06680,AN08G10530,AN07G03170,AN04G04750,AN02G12770,AN02G12430,AN02G11040
GO:BP	organic substance catabolic process	GO:1901575	0.0438061	1.35846	569	1344	89	12803	AN18G05940,AN18G04290,AN18G03220,AN18G02980,AN16G08100,AN16G07970,AN16G05390,AN16G04100,AN15G07800,AN15G04900,AN15G02300,AN14G06500,AN14G06290,AN14G03370,AN14G00700,AN12G10390,AN12G08280,AN12G04800,AN12G04000,AN12G00410,AN11G11210,AN11G10450,AN11G06540,AN11G06210,AN11G04310,AN11G04180,AN11G04040,AN11G04030,AN11G03340,AN11G01120,AN11G00670,AN09G06740,AN09G06680,AN09G06020,AN09G03100,AN08G12250,AN08G08080,AN08G07740,AN08G04280,AN08G01710,AN08G01060,AN08G00770,AN07G09950,AN07G06840,AN07G05040,AN07G03890,AN07G03140,AN07G01470,AN06G01360,AN04G09690,AN04G09170,AN04G06400,AN04G05720,AN04G05300,AN04G04670,AN04G03270,AN03G06550,AN03G05380,AN03G05330,AN03G05260,AN03G04600,AN03G04340,AN03G00190,AN02G13740,AN02G12670,AN02G10400,AN02G08270,AN02G07470,AN02G07250,AN02G07210,AN02G07140,AN02G06030,AN02G04800,AN02G03780,AN02G02920,AN01G14680,AN01G12330,AN01G12150,AN01G10350,AN01G09290,AN01G08420,AN01G07300,AN01G06110,AN01G04690,AN01G04470,AN01G04180,AN01G03060,AN01G03000,AN01G00330
GO:CC	organelle membrane	GO:0031090	2.25283e-06	5.64727	461	1311	87	12674	AN17G01550,AN17G01440,AN16G08830,AN16G08820,AN16G07610,AN16G07410,AN16G04020,AN16G03390,AN16G03320,AN16G02460,AN15G01520,AN15G01510,AN14G06000,AN14G04400,AN14G04180,AN14G04080,AN14G04040,AN14G00700,AN14G00250,AN14G00240,AN13G00290,AN12G04000,AN11G05000,AN11G04310,AN11G04180,AN11G03290,AN11G02760,AN11G02590,AN11G02140,AN11G01510,AN09G06650,AN09G06290,AN09G03630,AN09G03250,AN08G10650,AN08G03270,AN08G02280,AN08G01060,AN08G00560,AN08G00210,AN07G07880,AN07G06030,AN06G01630,AN06G01360,AN05G00200,AN05G00140,AN04G09170,AN04G09150,AN04G08800,AN04G07090,AN04G05640,AN04G05630,AN04G02480,AN04G02070,AN04G01520,AN03G04340,AN03G03360,AN02G12770,AN02G11950,AN02G10440,AN02G09350,AN02G06680,AN02G05870,AN02G04860,AN02G04660,AN02G04520,AN02G04250,AN02G03780,AN02G01730,AN02G01690,AN02G01510,AN01G13930,AN01G13070,AN01G12610,AN01G12290,AN01G10190,AN01G09480,AN01G08910,AN01G08560,AN01G07650,AN01G07190,AN01G06180,AN01G04730,AN01G04690,AN01G04630,AN01G04320,AN01G03100
GO:CC	membrane protein complex	GO:0098796	2.22757e-05	4.65217	220	1311	49	12674	AN16G08830,AN16G08570,AN16G07970,AN16G07410,AN16G03320,AN16G02460,AN15G05510,AN14G04400,AN14G04180,AN14G04080,AN12G04000,AN11G02760,AN11G02140,AN09G06650,AN08G10650,AN08G03270,AN07G07880,AN07G06030,AN07G04190,AN07G03740,AN07G03170,AN06G01550,AN06G01540,AN05G00140,AN04G09170,AN04G07090,AN04G05640,AN04G05310,AN04G03495,AN04G02480,AN04G02070,AN03G04340,AN02G14560,AN02G13570,AN02G11950,AN02G10440,AN02G05870,AN02G04660,AN02G04520,AN02G01690,AN02G01510,AN01G13070,AN01G08980,AN01G08950,AN01G07320,AN01G07190,AN01G06180,AN01G04730,AN01G04630
GO:CC	microbody	GO:0042579	2.72251e-05	4.56503	45	1311	18	12674	AN18G02980,AN18G01590,AN17G01440,AN16G07610,AN16G05570,AN16G04020,AN16G02010,AN11G02590,AN09G06740,AN09G05670,AN04G09150,AN04G05720,AN02G11790,AN02G06680,AN02G06030,AN02G02750,AN01G13690,AN01G04690
GO:CC	peroxisome	GO:0005777	2.72251e-05	4.56503	45	1311	18	12674	AN18G02980,AN18G01590,AN17G01440,AN16G07610,AN16G05570,AN16G04020,AN16G02010,AN11G02590,AN09G06740,AN09G05670,AN04G09150,AN04G05720,AN02G11790,AN02G06680,AN02G06030,AN02G02750,AN01G13690,AN01G04690
GO:CC	mitochondrion	GO:0005739	3.74529e-05	4.42651	594	1311	101	12674	AN18G06660,AN18G05890,AN18G03770,AN18G03220,AN18G01590,AN17G01480,AN16G07410,AN16G07110,AN16G03910,AN16G03390,AN15G05790,AN15G03210,AN15G02360,AN14G06290,AN14G06000,AN14G04400,AN14G04180,AN14G04080,AN14G04040,AN14G04010,AN14G02250,AN14G00700,AN14G00310,AN14G00250,AN14G00240,AN12G08360,AN12G07850,AN12G07580,AN12G04780,AN12G01480,AN11G10450,AN11G09970,AN11G06930,AN11G06630,AN11G05710,AN11G04810,AN11G02760,AN11G02590,AN11G02140,AN10G00440,AN09G06740,AN09G06680,AN09G06670,AN09G06650,AN09G06290,AN09G04590,AN09G04280,AN08G10530,AN08G08540,AN08G04990,AN08G02280,AN08G01000,AN08G00560,AN08G00210,AN07G10100,AN07G07880,AN07G06840,AN07G03170,AN07G03090,AN07G03070,AN07G02700,AN07G02680,AN06G01550,AN04G09170,AN04G08800,AN04G07260,AN04G07090,AN04G06020,AN04G05720,AN04G05640,AN04G04750,AN04G04060,AN04G00130,AN03G03360,AN02G12770,AN02G12330,AN02G11660,AN02G11040,AN02G08110,AN02G07470,AN02G04860,AN02G04660,AN02G04520,AN02G02750,AN02G01870,AN02G01830,AN02G01730,AN01G13930,AN01G10750,AN01G10190,AN01G09480,AN01G08910,AN01G08560,AN01G07650,AN01G07190,AN01G06180,AN01G04630,AN01G04600,AN01G03410,AN01G03000,AN01G00120
GO:CC	oxidoreductase complex	GO:1990204	6.55329e-05	4.18354	30	1311	14	12674	AN18G05890,AN15G05510,AN14G04400,AN14G04080,AN09G06650,AN08G00210,AN07G06840,AN07G03170,AN04G05640,AN04G04750,AN02G04660,AN01G08950,AN01G06180,AN01G06110
GO:CC	endoplasmic reticulum part	GO:0044432	0.000210123	3.67753	190	1311	42	12674	AN18G05910,AN18G03580,AN16G08830,AN16G08820,AN16G08570,AN16G07970,AN16G03640,AN16G03550,AN15G06470,AN15G01520,AN12G04000,AN11G10720,AN11G04180,AN11G02760,AN08G10650,AN08G03960,AN08G00560,AN07G09280,AN07G04190,AN07G03740,AN06G01540,AN06G01360,AN05G00140,AN04G09170,AN04G07090,AN04G06200,AN04G03495,AN04G02480,AN03G06410,AN03G04340,AN02G14560,AN02G13570,AN02G04860,AN02G01690,AN02G01510,AN01G13220,AN01G13070,AN01G09480,AN01G08980,AN01G08420,AN01G04730,AN01G04320
GO:CC	organelle envelope	GO:0031967	0.000261666	3.58225	314	1311	60	12674	AN18G05890,AN18G04110,AN16G08460,AN16G07410,AN16G03390,AN16G02150,AN14G06000,AN14G04980,AN14G04400,AN14G04180,AN14G04080,AN14G04040,AN14G02250,AN14G00700,AN14G00250,AN14G00240,AN12G08100,AN12G04000,AN11G09970,AN11G04180,AN11G02760,AN11G02140,AN11G01510,AN09G06650,AN09G06290,AN08G02280,AN08G00560,AN08G00210,AN07G10100,AN07G07880,AN07G04190,AN07G01520,AN04G09170,AN04G08800,AN04G07090,AN04G05720,AN04G05640,AN04G05630,AN04G04060,AN04G01520,AN04G00130,AN03G03360,AN02G12770,AN02G04860,AN02G04660,AN02G04520,AN02G01730,AN01G13930,AN01G13070,AN01G12610,AN01G10190,AN01G09480,AN01G08910,AN01G08560,AN01G07650,AN01G07420,AN01G07190,AN01G06180,AN01G04630,AN01G03060
GO:CC	envelope	GO:0031975	0.000261666	3.58225	314	1311	60	12674	AN18G05890,AN18G04110,AN16G08460,AN16G07410,AN16G03390,AN16G02150,AN14G06000,AN14G04980,AN14G04400,AN14G04180,AN14G04080,AN14G04040,AN14G02250,AN14G00700,AN14G00250,AN14G00240,AN12G08100,AN12G04000,AN11G09970,AN11G04180,AN11G02760,AN11G02140,AN11G01510,AN09G06650,AN09G06290,AN08G02280,AN08G00560,AN08G00210,AN07G10100,AN07G07880,AN07G04190,AN07G01520,AN04G09170,AN04G08800,AN04G07090,AN04G05720,AN04G05640,AN04G05630,AN04G04060,AN04G01520,AN04G00130,AN03G03360,AN02G12770,AN02G04860,AN02G04660,AN02G04520,AN02G01730,AN01G13930,AN01G13070,AN01G12610,AN01G10190,AN01G09480,AN01G08910,AN01G08560,AN01G07650,AN01G07420,AN01G07190,AN01G06180,AN01G04630,AN01G03060
GO:CC	membrane	GO:0016020	0.000353388	3.45175	2741	1311	350	12674	AN18G06050,AN18G05910,AN18G05670,AN18G05640,AN18G04430,AN18G04290,AN18G04260,AN18G03670,AN18G03580,AN18G02170,AN18G01760,AN18G01150,AN18G00070,AN18G00030,AN17G02080,AN17G02030,AN17G01945,AN17G01795,AN17G01550,AN17G01440,AN17G01000,AN17G00940,AN17G00330,AN17G00170,AN16G08830,AN16G08820,AN16G08570,AN16G08330,AN16G08080,AN16G07970,AN16G07610,AN16G07420,AN16G07410,AN16G06820,AN16G06350,AN16G05920,AN16G05720,AN16G04020,AN16G03650,AN16G03640,AN16G03550,AN16G03390,AN16G03320,AN16G03300,AN16G02930,AN16G02460,AN16G01320,AN16G00800,AN16G00460,AN16G00090,AN15G07810,AN15G07800,AN15G07360,AN15G06650,AN15G06590,AN15G06470,AN15G06410,AN15G05750,AN15G05530,AN15G05510,AN15G04630,AN15G04580,AN15G04110,AN15G03940,AN15G03750,AN15G03700,AN15G01830,AN15G01650,AN15G01540,AN15G01520,AN15G01510,AN15G01500,AN15G00630,AN15G00150,AN14G07130,AN14G07050,AN14G06870,AN14G06280,AN14G06000,AN14G05730,AN14G05690,AN14G05530,AN14G04400,AN14G04280,AN14G04180,AN14G04140,AN14G04080,AN14G04040,AN14G03660,AN14G03580,AN14G03020,AN14G02740,AN14G02700,AN14G02620,AN14G02290,AN14G02090,AN14G02030,AN14G01850,AN14G00800,AN14G00700,AN14G00660,AN14G00250,AN14G00240,AN13G03990,AN13G03610,AN13G02030,AN13G01250,AN13G00740,AN13G00290,AN12G10700,AN12G10440,AN12G10430,AN12G08480,AN12G07730,AN12G07370,AN12G06550,AN12G06050,AN12G06000,AN12G05510,AN12G04000,AN12G03580,AN12G01040,AN12G00800,AN11G10720,AN11G10410,AN11G09050,AN11G08190,AN11G06860,AN11G05000,AN11G04810,AN11G04310,AN11G04180,AN11G03570,AN11G03290,AN11G03040,AN11G02760,AN11G02590,AN11G02140,AN11G01810,AN11G01510,AN11G01430,AN11G01190,AN11G01150,AN11G01100,AN11G00220,AN11G00080,AN10G00830,AN10G00400,AN09G06850,AN09G06780,AN09G06720,AN09G06670,AN09G06650,AN09G06330,AN09G06290,AN09G05600,AN09G04780,AN09G04590,AN09G03660,AN09G03630,AN09G03300,AN09G03250,AN09G03230,AN09G03210,AN09G02800,AN09G02540,AN09G01490,AN08G10650,AN08G09790,AN08G09570,AN08G08540,AN08G08060,AN08G05890,AN08G05450,AN08G05360,AN08G05330,AN08G05160,AN08G04920,AN08G03960,AN08G03710,AN08G03270,AN08G02280,AN08G01920,AN08G01720,AN08G01170,AN08G01060,AN08G00860,AN08G00560,AN08G00210,AN07G09840,AN07G09280,AN07G09170,AN07G08960,AN07G07880,AN07G07525,AN07G06770,AN07G06240,AN07G06190,AN07G06030,AN07G05750,AN07G05510,AN07G05500,AN07G05030,AN07G04190,AN07G03740,AN07G03170,AN07G03130,AN07G03070,AN07G02240,AN07G01470,AN07G01250,AN07G00990,AN07G00780,AN06G02390,AN06G02270,AN06G02020,AN06G01630,AN06G01550,AN06G01540,AN06G01360,AN05G01850,AN05G01760,AN05G01350,AN05G01290,AN05G00920,AN05G00200,AN05G00140,AN04G09550,AN04G09170,AN04G09150,AN04G09030,AN04G08800,AN04G08360,AN04G08320,AN04G07740,AN04G07090,AN04G06760,AN04G06250,AN04G05640,AN04G05630,AN04G05530,AN04G05310,AN04G03495,AN04G02930,AN04G02480,AN04G02080,AN04G02070,AN04G02050,AN04G01520,AN03G06410,AN03G06220,AN03G05770,AN03G05740,AN03G05170,AN03G05160,AN03G04340,AN03G03620,AN03G03560,AN03G03360,AN03G01620,AN03G01240,AN03G00470,AN03G00420,AN02G14710,AN02G14560,AN02G14180,AN02G13570,AN02G12920,AN02G12770,AN02G11990,AN02G11950,AN02G11400,AN02G11360,AN02G10440,AN02G09910,AN02G09500,AN02G09480,AN02G09470,AN02G09350,AN02G09033,AN02G07880,AN02G07070,AN02G06680,AN02G06660,AN02G06520,AN02G06020,AN02G05870,AN02G05230,AN02G04960,AN02G04860,AN02G04660,AN02G04520,AN02G04250,AN02G03780,AN02G02260,AN02G01870,AN02G01830,AN02G01730,AN02G01690,AN02G01530,AN02G01510,AN02G01480,AN02G01270,AN02G00560,AN02G00180,AN01G15060,AN01G14900,AN01G14820,AN01G14810,AN01G13930,AN01G13880,AN01G13070,AN01G12610,AN01G12380,AN01G12290,AN01G11640,AN01G11100,AN01G10360,AN01G10340,AN01G10190,AN01G09480,AN01G08980,AN01G08960,AN01G08950,AN01G08910,AN01G08780,AN01G08560,AN01G08420,AN01G07650,AN01G07640,AN01G07320,AN01G07240,AN01G07190,AN01G07150,AN01G07000,AN01G06690,AN01G06460,AN01G06180,AN01G05830,AN01G04730,AN01G04690,AN01G04630,AN01G04400,AN01G04320,AN01G04180,AN01G03950,AN01G03150,AN01G03100,AN01G01790,AN01G01240
GO:CC	mitochondrial envelope	GO:0005740	0.00131851	2.87992	217	1311	44	12674	AN18G05890,AN16G07410,AN16G03390,AN14G06000,AN14G04400,AN14G04180,AN14G04080,AN14G04040,AN14G02250,AN14G00700,AN14G00250,AN14G00240,AN11G09970,AN11G02760,AN11G02140,AN09G06650,AN09G06290,AN08G02280,AN08G00560,AN08G00210,AN07G10100,AN07G07880,AN04G09170,AN04G08800,AN04G07090,AN04G05720,AN04G05640,AN04G04060,AN04G00130,AN03G03360,AN02G12770,AN02G04860,AN02G04660,AN02G04520,AN02G01730,AN01G13930,AN01G10190,AN01G09480,AN01G08910,AN01G08560,AN01G07650,AN01G07190,AN01G06180,AN01G04630
GO:CC	microbody part	GO:0044438	0.00140369	2.85273	20	1311	10	12674	AN18G02980,AN17G01440,AN16G07610,AN16G04020,AN11G02590,AN04G09150,AN04G05720,AN02G06680,AN02G02750,AN01G04690
GO:CC	peroxisomal part	GO:0044439	0.00140369	2.85273	20	1311	10	12674	AN18G02980,AN17G01440,AN16G07610,AN16G04020,AN11G02590,AN04G09150,AN04G05720,AN02G06680,AN02G02750,AN01G04690
GO:CC	membrane part	GO:0044425	0.00167478	2.77604	2552	1311	324	12674	AN18G06050,AN18G05910,AN18G04430,AN18G04290,AN18G04260,AN18G03670,AN18G03580,AN18G02170,AN18G01760,AN18G01150,AN18G00070,AN18G00030,AN17G02080,AN17G02030,AN17G01945,AN17G01795,AN17G01550,AN17G01440,AN17G01000,AN17G00940,AN17G00330,AN17G00170,AN16G08830,AN16G08820,AN16G08570,AN16G08330,AN16G08080,AN16G07970,AN16G07610,AN16G07420,AN16G07410,AN16G06820,AN16G06350,AN16G05920,AN16G05720,AN16G03650,AN16G03640,AN16G03550,AN16G03320,AN16G03300,AN16G02930,AN16G02460,AN16G01320,AN16G00800,AN16G00460,AN16G00090,AN15G07810,AN15G07800,AN15G07360,AN15G06650,AN15G06590,AN15G06470,AN15G06410,AN15G05750,AN15G05530,AN15G05510,AN15G04630,AN15G04580,AN15G04110,AN15G03940,AN15G03750,AN15G03700,AN15G01830,AN15G01650,AN15G01540,AN15G01520,AN15G01510,AN15G01500,AN15G00630,AN15G00150,AN14G07130,AN14G07050,AN14G06870,AN14G06280,AN14G05730,AN14G05690,AN14G04400,AN14G04280,AN14G04180,AN14G04140,AN14G04080,AN14G04040,AN14G03660,AN14G03580,AN14G03020,AN14G02740,AN14G02700,AN14G02620,AN14G02290,AN14G02090,AN14G02030,AN14G01850,AN14G00800,AN14G00660,AN13G03990,AN13G03610,AN13G02030,AN13G01250,AN13G00740,AN12G10700,AN12G10440,AN12G10430,AN12G08480,AN12G07730,AN12G07370,AN12G06550,AN12G06050,AN12G06000,AN12G05510,AN12G04000,AN12G03580,AN12G01040,AN12G00800,AN11G10720,AN11G09050,AN11G08190,AN11G06860,AN11G05000,AN11G04810,AN11G03570,AN11G03290,AN11G03040,AN11G02760,AN11G02590,AN11G02140,AN11G01810,AN11G01510,AN11G01430,AN11G01190,AN11G01150,AN11G01100,AN11G00220,AN11G00080,AN10G00830,AN10G00400,AN09G06780,AN09G06720,AN09G06670,AN09G06650,AN09G06330,AN09G06290,AN09G05600,AN09G04780,AN09G03660,AN09G03630,AN09G03250,AN09G03230,AN09G03210,AN09G02800,AN09G02540,AN09G01490,AN08G10650,AN08G09790,AN08G09570,AN08G08060,AN08G05890,AN08G05450,AN08G05360,AN08G05330,AN08G05160,AN08G04920,AN08G03960,AN08G03710,AN08G03270,AN08G02280,AN08G01920,AN08G01720,AN08G01170,AN08G01060,AN08G00860,AN08G00560,AN08G00210,AN07G09840,AN07G09280,AN07G09170,AN07G08960,AN07G07880,AN07G07525,AN07G06770,AN07G06240,AN07G06190,AN07G06030,AN07G05750,AN07G05510,AN07G05500,AN07G05030,AN07G04190,AN07G03740,AN07G03170,AN07G03130,AN07G03070,AN07G02240,AN07G01250,AN07G00990,AN07G00780,AN06G02390,AN06G02270,AN06G02020,AN06G01550,AN06G01540,AN06G01360,AN05G01850,AN05G01760,AN05G01350,AN05G01290,AN05G00920,AN05G00200,AN05G00140,AN04G09550,AN04G09170,AN04G09150,AN04G09030,AN04G08800,AN04G08360,AN04G08320,AN04G07740,AN04G07090,AN04G06760,AN04G06250,AN04G05640,AN04G05530,AN04G05310,AN04G03495,AN04G02930,AN04G02480,AN04G02080,AN04G02070,AN04G02050,AN03G06410,AN03G06220,AN03G05770,AN03G05740,AN03G05170,AN03G05160,AN03G04340,AN03G03620,AN03G03560,AN03G03360,AN03G01620,AN03G01240,AN03G00470,AN03G00420,AN02G14710,AN02G14560,AN02G14180,AN02G13570,AN02G12920,AN02G11990,AN02G11950,AN02G11400,AN02G11360,AN02G10440,AN02G09910,AN02G09500,AN02G09480,AN02G09470,AN02G09350,AN02G09033,AN02G07880,AN02G07070,AN02G06660,AN02G06520,AN02G06020,AN02G05870,AN02G05230,AN02G04960,AN02G04860,AN02G04660,AN02G04520,AN02G04250,AN02G02260,AN02G01870,AN02G01830,AN02G01730,AN02G01690,AN02G01530,AN02G01510,AN02G01480,AN02G01270,AN02G00560,AN02G00180,AN01G15060,AN01G14900,AN01G14820,AN01G14810,AN01G13930,AN01G13880,AN01G13070,AN01G12610,AN01G12380,AN01G12290,AN01G11640,AN01G11100,AN01G10360,AN01G10340,AN01G10190,AN01G09480,AN01G08980,AN01G08960,AN01G08950,AN01G08910,AN01G08780,AN01G08420,AN01G07650,AN01G07640,AN01G07320,AN01G07190,AN01G07150,AN01G07000,AN01G06690,AN01G06460,AN01G06180,AN01G05830,AN01G04730,AN01G04690,AN01G04630,AN01G04400,AN01G04320,AN01G04180,AN01G03950,AN01G03150,AN01G03100,AN01G01790,AN01G01240
GO:CC	endoplasmic reticulum	GO:0005783	0.00180699	2.74304	355	1311	63	12674	AN18G05910,AN18G04260,AN18G03580,AN18G02020,AN17G02030,AN17G01440,AN16G08830,AN16G08820,AN16G08570,AN16G07970,AN16G05150,AN16G03640,AN16G03550,AN15G06470,AN15G05510,AN15G01520,AN14G06910,AN14G00280,AN12G04000,AN11G10720,AN11G04180,AN11G02760,AN11G02590,AN11G02230,AN09G03250,AN08G10650,AN08G03960,AN08G00560,AN07G09280,AN07G09170,AN07G04190,AN07G03740,AN06G01540,AN06G01360,AN05G00140,AN04G09170,AN04G07090,AN04G06200,AN04G05310,AN04G03495,AN04G03350,AN04G02480,AN04G01520,AN03G06410,AN03G04340,AN02G14560,AN02G13570,AN02G11950,AN02G09350,AN02G06680,AN02G04860,AN02G04250,AN02G01690,AN02G01510,AN01G13220,AN01G13070,AN01G11100,AN01G09480,AN01G08980,AN01G08420,AN01G04730,AN01G04320,AN01G03100
GO:CC	mitochondrial part	GO:0044429	0.00471197	2.3268	314	1311	56	12674	AN18G05890,AN17G01480,AN16G07410,AN16G03390,AN15G05790,AN15G02360,AN14G06000,AN14G04400,AN14G04180,AN14G04080,AN14G04040,AN14G02250,AN14G00700,AN14G00250,AN14G00240,AN12G07850,AN11G09970,AN11G05710,AN11G02760,AN11G02140,AN09G06670,AN09G06650,AN09G06290,AN08G10530,AN08G02280,AN08G00560,AN08G00210,AN07G10100,AN07G07880,AN07G06840,AN04G09170,AN04G08800,AN04G07090,AN04G06020,AN04G05720,AN04G05640,AN04G04750,AN04G04060,AN04G00130,AN03G03360,AN02G12770,AN02G04860,AN02G04660,AN02G04520,AN02G02750,AN02G01730,AN01G13930,AN01G10190,AN01G09480,AN01G08910,AN01G08560,AN01G07650,AN01G07190,AN01G06180,AN01G04630,AN01G03410
GO:CC	bounding membrane of organelle	GO:0098588	0.00476991	2.32149	285	1311	52	12674	AN17G01550,AN17G01440,AN16G08830,AN16G07610,AN16G04020,AN16G03320,AN16G02460,AN15G01520,AN15G01510,AN14G06000,AN13G00290,AN11G05000,AN11G04310,AN11G03290,AN11G02760,AN11G02590,AN09G06290,AN09G03630,AN09G03250,AN08G10650,AN08G03270,AN08G02280,AN08G01060,AN08G00210,AN07G06030,AN06G01630,AN06G01360,AN05G00200,AN05G00140,AN04G09170,AN04G09150,AN04G07090,AN04G02480,AN04G02070,AN03G04340,AN02G10440,AN02G09350,AN02G06680,AN02G05870,AN02G04860,AN02G04250,AN02G03780,AN02G01690,AN02G01510,AN01G13070,AN01G12290,AN01G09480,AN01G08560,AN01G04730,AN01G04690,AN01G04320,AN01G03100
GO:CC	endoplasmic reticulum membrane	GO:0005789	0.00610725	2.21415	175	1311	36	12674	AN18G05910,AN18G03580,AN16G08830,AN16G08820,AN16G08570,AN16G07970,AN16G03640,AN16G03550,AN15G06470,AN15G01520,AN12G04000,AN08G10650,AN08G03960,AN08G00560,AN07G09280,AN07G04190,AN07G03740,AN06G01540,AN06G01360,AN05G00140,AN04G09170,AN04G03495,AN04G02480,AN03G06410,AN03G04340,AN02G14560,AN02G13570,AN02G04860,AN02G01690,AN02G01510,AN01G13070,AN01G09480,AN01G08980,AN01G08420,AN01G04730,AN01G04320
GO:CC	endomembrane system	GO:0012505	0.00880467	2.05529	631	1311	96	12674	AN18G05910,AN18G04260,AN18G04110,AN18G03580,AN18G02020,AN17G02030,AN17G01550,AN17G01440,AN16G08830,AN16G08820,AN16G08570,AN16G08460,AN16G07970,AN16G05150,AN16G03650,AN16G03640,AN16G03550,AN16G03320,AN16G02460,AN16G02150,AN15G06470,AN15G05750,AN15G05510,AN15G01520,AN15G01510,AN15G00470,AN14G06910,AN14G04980,AN14G00280,AN13G00290,AN12G08100,AN12G04000,AN11G10780,AN11G10720,AN11G04310,AN11G04180,AN11G03290,AN11G02760,AN11G02590,AN11G02230,AN11G01510,AN09G03250,AN08G10650,AN08G03960,AN08G03270,AN08G01060,AN08G00560,AN07G09280,AN07G09170,AN07G06030,AN07G04190,AN07G03740,AN07G01520,AN06G01630,AN06G01540,AN06G01360,AN05G00200,AN05G00140,AN04G09170,AN04G07090,AN04G06200,AN04G05630,AN04G05310,AN04G03495,AN04G03350,AN04G02480,AN04G02070,AN04G01520,AN03G06410,AN03G04340,AN02G14560,AN02G14400,AN02G13570,AN02G11950,AN02G09350,AN02G06680,AN02G05870,AN02G04860,AN02G04250,AN02G03780,AN02G01690,AN02G01510,AN01G13220,AN01G13070,AN01G12610,AN01G12290,AN01G11100,AN01G09480,AN01G08980,AN01G08420,AN01G07420,AN01G07320,AN01G04730,AN01G04320,AN01G03100,AN01G03060
GO:CC	respirasome	GO:0070469	0.0152919	1.81554	25	1311	10	12674	AN14G04400,AN14G04080,AN11G04810,AN09G06650,AN07G03170,AN04G05640,AN02G04660,AN02G01830,AN01G08910,AN01G06180
GO:CC	mitochondrial membrane	GO:0031966	0.0252927	1.59701	194	1311	37	12674	AN16G07410,AN16G03390,AN14G06000,AN14G04400,AN14G04180,AN14G04080,AN14G04040,AN14G00700,AN14G00250,AN14G00240,AN11G02760,AN11G02140,AN09G06650,AN09G06290,AN08G02280,AN08G00560,AN08G00210,AN07G07880,AN04G09170,AN04G08800,AN04G07090,AN04G05640,AN03G03360,AN02G12770,AN02G04860,AN02G04660,AN02G04520,AN02G01730,AN01G13930,AN01G10190,AN01G09480,AN01G08910,AN01G08560,AN01G07650,AN01G07190,AN01G06180,AN01G04630
GO:CC	nuclear outer membrane-endoplasmic reticulum membrane network	GO:0042175	0.031605	1.50024	189	1311	36	12674	AN18G05910,AN18G03580,AN16G08830,AN16G08820,AN16G08570,AN16G07970,AN16G03640,AN16G03550,AN15G06470,AN15G01520,AN12G04000,AN08G10650,AN08G03960,AN08G00560,AN07G09280,AN07G04190,AN07G03740,AN06G01540,AN06G01360,AN05G00140,AN04G09170,AN04G03495,AN04G02480,AN03G06410,AN03G04340,AN02G14560,AN02G13570,AN02G04860,AN02G01690,AN02G01510,AN01G13070,AN01G09480,AN01G08980,AN01G08420,AN01G04730,AN01G04320
GO:CC	integral component of membrane	GO:0016021	0.0366074	1.43643	2351	1311	291	12674	AN18G06050,AN18G04430,AN18G04290,AN18G04260,AN18G03670,AN18G03580,AN18G02170,AN18G01760,AN18G01150,AN18G00070,AN18G00030,AN17G02080,AN17G02030,AN17G01795,AN17G01550,AN17G01440,AN17G01000,AN17G00940,AN17G00330,AN17G00170,AN16G08830,AN16G08570,AN16G08330,AN16G08080,AN16G07970,AN16G07610,AN16G07420,AN16G06820,AN16G06350,AN16G05920,AN16G05720,AN16G03650,AN16G03640,AN16G03550,AN16G03300,AN16G02930,AN16G01320,AN16G00800,AN16G00460,AN16G00090,AN15G07810,AN15G07800,AN15G07360,AN15G06650,AN15G06590,AN15G06470,AN15G06410,AN15G05750,AN15G05530,AN15G05510,AN15G04630,AN15G04580,AN15G04110,AN15G03940,AN15G03750,AN15G03700,AN15G01830,AN15G01650,AN15G01540,AN15G01510,AN15G01500,AN15G00630,AN15G00150,AN14G07130,AN14G07050,AN14G06870,AN14G06280,AN14G05730,AN14G05690,AN14G04280,AN14G04140,AN14G04040,AN14G03660,AN14G03580,AN14G03020,AN14G02740,AN14G02700,AN14G02620,AN14G02290,AN14G02090,AN14G02030,AN14G01850,AN14G00800,AN14G00660,AN13G03990,AN13G03610,AN13G02030,AN13G01250,AN13G00740,AN12G10700,AN12G10440,AN12G10430,AN12G08480,AN12G07730,AN12G07370,AN12G06550,AN12G06050,AN12G06000,AN12G05510,AN12G04000,AN12G03580,AN12G01040,AN12G00800,AN11G10720,AN11G09050,AN11G08190,AN11G06860,AN11G05000,AN11G04810,AN11G03570,AN11G03290,AN11G03040,AN11G02760,AN11G02590,AN11G02140,AN11G01810,AN11G01510,AN11G01430,AN11G01190,AN11G01150,AN11G01100,AN11G00220,AN11G00080,AN10G00830,AN10G00400,AN09G06780,AN09G06720,AN09G06670,AN09G06330,AN09G06290,AN09G05600,AN09G04780,AN09G03660,AN09G03630,AN09G03250,AN09G03230,AN09G03210,AN09G02800,AN09G02540,AN09G01490,AN08G09790,AN08G09570,AN08G08060,AN08G05890,AN08G05450,AN08G05360,AN08G05330,AN08G05160,AN08G04920,AN08G03960,AN08G03710,AN08G02280,AN08G01920,AN08G01720,AN08G01170,AN08G00860,AN08G00560,AN08G00210,AN07G09840,AN07G09280,AN07G09170,AN07G08960,AN07G07525,AN07G06770,AN07G06240,AN07G06190,AN07G05750,AN07G05510,AN07G05500,AN07G05030,AN07G04190,AN07G03740,AN07G03170,AN07G03130,AN07G03070,AN07G02240,AN07G01250,AN07G00990,AN07G00780,AN06G02390,AN06G02270,AN06G02020,AN06G01550,AN06G01360,AN05G01850,AN05G01760,AN05G01350,AN05G01290,AN05G00920,AN05G00200,AN05G00140,AN04G09550,AN04G09150,AN04G09030,AN04G08800,AN04G08360,AN04G08320,AN04G07740,AN04G07090,AN04G06760,AN04G06250,AN04G05530,AN04G05310,AN04G03495,AN04G02930,AN04G02480,AN04G02080,AN04G02050,AN03G06410,AN03G06220,AN03G05770,AN03G05740,AN03G05170,AN03G05160,AN03G04340,AN03G03620,AN03G03560,AN03G03360,AN03G01620,AN03G01240,AN03G00470,AN03G00420,AN02G14710,AN02G14560,AN02G14180,AN02G13570,AN02G12920,AN02G11990,AN02G11950,AN02G11400,AN02G11360,AN02G09910,AN02G09500,AN02G09480,AN02G09470,AN02G09350,AN02G09033,AN02G07880,AN02G07070,AN02G06660,AN02G06520,AN02G06020,AN02G05230,AN02G04960,AN02G04860,AN02G04250,AN02G02260,AN02G01870,AN02G01730,AN02G01530,AN02G01510,AN02G01480,AN02G01270,AN02G00560,AN02G00180,AN01G15060,AN01G14900,AN01G14820,AN01G14810,AN01G13930,AN01G13880,AN01G13070,AN01G12380,AN01G12290,AN01G11640,AN01G11100,AN01G10360,AN01G10340,AN01G10190,AN01G09480,AN01G08980,AN01G08960,AN01G08950,AN01G08780,AN01G08420,AN01G07650,AN01G07640,AN01G07150,AN01G07000,AN01G06690,AN01G06460,AN01G05830,AN01G04690,AN01G04400,AN01G04320,AN01G04180,AN01G03950,AN01G03150,AN01G03100,AN01G01790,AN01G01240
GO:CC	intrinsic component of membrane	GO:0031224	0.0450465	1.34634	2358	1311	291	12674	AN18G06050,AN18G04430,AN18G04290,AN18G04260,AN18G03670,AN18G03580,AN18G02170,AN18G01760,AN18G01150,AN18G00070,AN18G00030,AN17G02080,AN17G02030,AN17G01795,AN17G01550,AN17G01440,AN17G01000,AN17G00940,AN17G00330,AN17G00170,AN16G08830,AN16G08570,AN16G08330,AN16G08080,AN16G07970,AN16G07610,AN16G07420,AN16G06820,AN16G06350,AN16G05920,AN16G05720,AN16G03650,AN16G03640,AN16G03550,AN16G03300,AN16G02930,AN16G01320,AN16G00800,AN16G00460,AN16G00090,AN15G07810,AN15G07800,AN15G07360,AN15G06650,AN15G06590,AN15G06470,AN15G06410,AN15G05750,AN15G05530,AN15G05510,AN15G04630,AN15G04580,AN15G04110,AN15G03940,AN15G03750,AN15G03700,AN15G01830,AN15G01650,AN15G01540,AN15G01510,AN15G01500,AN15G00630,AN15G00150,AN14G07130,AN14G07050,AN14G06870,AN14G06280,AN14G05730,AN14G05690,AN14G04280,AN14G04140,AN14G04040,AN14G03660,AN14G03580,AN14G03020,AN14G02740,AN14G02700,AN14G02620,AN14G02290,AN14G02090,AN14G02030,AN14G01850,AN14G00800,AN14G00660,AN13G03990,AN13G03610,AN13G02030,AN13G01250,AN13G00740,AN12G10700,AN12G10440,AN12G10430,AN12G08480,AN12G07730,AN12G07370,AN12G06550,AN12G06050,AN12G06000,AN12G05510,AN12G04000,AN12G03580,AN12G01040,AN12G00800,AN11G10720,AN11G09050,AN11G08190,AN11G06860,AN11G05000,AN11G04810,AN11G03570,AN11G03290,AN11G03040,AN11G02760,AN11G02590,AN11G02140,AN11G01810,AN11G01510,AN11G01430,AN11G01190,AN11G01150,AN11G01100,AN11G00220,AN11G00080,AN10G00830,AN10G00400,AN09G06780,AN09G06720,AN09G06670,AN09G06330,AN09G06290,AN09G05600,AN09G04780,AN09G03660,AN09G03630,AN09G03250,AN09G03230,AN09G03210,AN09G02800,AN09G02540,AN09G01490,AN08G09790,AN08G09570,AN08G08060,AN08G05890,AN08G05450,AN08G05360,AN08G05330,AN08G05160,AN08G04920,AN08G03960,AN08G03710,AN08G02280,AN08G01920,AN08G01720,AN08G01170,AN08G00860,AN08G00560,AN08G00210,AN07G09840,AN07G09280,AN07G09170,AN07G08960,AN07G07525,AN07G06770,AN07G06240,AN07G06190,AN07G05750,AN07G05510,AN07G05500,AN07G05030,AN07G04190,AN07G03740,AN07G03170,AN07G03130,AN07G03070,AN07G02240,AN07G01250,AN07G00990,AN07G00780,AN06G02390,AN06G02270,AN06G02020,AN06G01550,AN06G01360,AN05G01850,AN05G01760,AN05G01350,AN05G01290,AN05G00920,AN05G00200,AN05G00140,AN04G09550,AN04G09150,AN04G09030,AN04G08800,AN04G08360,AN04G08320,AN04G07740,AN04G07090,AN04G06760,AN04G06250,AN04G05530,AN04G05310,AN04G03495,AN04G02930,AN04G02480,AN04G02080,AN04G02050,AN03G06410,AN03G06220,AN03G05770,AN03G05740,AN03G05170,AN03G05160,AN03G04340,AN03G03620,AN03G03560,AN03G03360,AN03G01620,AN03G01240,AN03G00470,AN03G00420,AN02G14710,AN02G14560,AN02G14180,AN02G13570,AN02G12920,AN02G11990,AN02G11950,AN02G11400,AN02G11360,AN02G09910,AN02G09500,AN02G09480,AN02G09470,AN02G09350,AN02G09033,AN02G07880,AN02G07070,AN02G06660,AN02G06520,AN02G06020,AN02G05230,AN02G04960,AN02G04860,AN02G04250,AN02G02260,AN02G01870,AN02G01730,AN02G01530,AN02G01510,AN02G01480,AN02G01270,AN02G00560,AN02G00180,AN01G15060,AN01G14900,AN01G14820,AN01G14810,AN01G13930,AN01G13880,AN01G13070,AN01G12380,AN01G12290,AN01G11640,AN01G11100,AN01G10360,AN01G10340,AN01G10190,AN01G09480,AN01G08980,AN01G08960,AN01G08950,AN01G08780,AN01G08420,AN01G07650,AN01G07640,AN01G07150,AN01G07000,AN01G06690,AN01G06460,AN01G05830,AN01G04690,AN01G04400,AN01G04320,AN01G04180,AN01G03950,AN01G03150,AN01G03100,AN01G01790,AN01G01240

### Sheet: 9-12h M pca_loadings
	PC1	PC2	PC3	PC4	PC5	PC6	PC7	PC8	PC9	PC10
Aspni5_57211	-0.001824	0.0085621	-0.0011122	-0.004549	0.0019245	-0.0035384	-0.0018599	0.0033856	-0.00059233	-0.0017106
Aspni5_56930	-0.0059981	0.0059252	-0.0042513	0.0061746	0.0022923	0.0056781	0.0043599	0.0046736	1.8662e-05	-0.0020292
Aspni5_56861	-0.0022216	-0.0040631	-0.0048791	0.004607	-0.0011816	-0.0065219	-0.0006157	-0.0034366	0.010126	0.0034239
Aspni5_56745	0.0024882	0.0027112	-0.0010247	-0.0053723	0.00078023	-0.0028396	0.00055683	-0.00095609	-0.00018732	-0.0014169
Aspni5_56472	-0.00025308	0.0038251	-0.0061315	-0.0057649	0.0014879	-0.0035139	0.0022654	0.0016303	0.0018918	-0.0016572
Aspni5_56429	0.0022145	0.0032779	0.00096616	-0.0070381	-9.1071e-05	-0.002939	-0.0010442	-0.00032945	0.00058688	-0.0011391
Aspni5_56338	0.0052148	0.0022299	-0.0031256	0.0139	0.010914	0.0063832	0.0051966	0.0026019	-0.0059694	-0.0021798
Aspni5_56296	-0.0023638	0.0049256	-0.0026271	-7.1375e-05	-0.0033576	-0.0025062	0.0016933	-0.001197	0.0092679	-0.0035312
Aspni5_56154	-0.00013552	0.0035746	-0.0049144	-0.0031026	-0.0018244	2.2767e-05	0.00098034	-0.0028774	-0.0033249	0.0019191
Aspni5_56064	0.0035084	0.0008737	0.0010579	6.0761e-05	8.2459e-06	-0.0028307	0.0023582	-0.0015228	0.0014953	0.003935
Aspni5_55758	0.0020984	-0.0065071	0.010348	-0.0050039	0.0024238	0.0014045	0.00034727	-0.0030293	-0.0018111	-0.00063978
Aspni5_55645	-0.001796	-0.00091943	0.00075968	0.0038621	0.002327	-0.00074586	-0.0030685	-0.0020774	-0.0020858	0.0066882
Aspni5_55567	-0.009285	0.0010555	0.0054735	0.0042675	0.0041984	-0.003806	0.0013995	-0.0011866	0.0026645	-0.0015484
Aspni5_55543	-0.0019324	0.0026411	-0.0055085	-0.0043354	-0.0028471	-0.0041619	-0.0022264	-0.001319	-0.0017958	0.0002653
Aspni5_55495	-0.0024447	0.0020903	0.0046453	-0.0028197	0.002868	-0.0021036	0.0019083	-0.00048912	0.0012332	-0.0041903
Aspni5_55209	0.0065468	0.0069173	-0.010143	0.010311	0.0024374	0.006796	0.0025676	-0.0071122	-0.010084	0.0023666
Aspni5_55153	0.0025399	0.0012105	0.0032937	0.0087597	0.0076359	0.0085962	-0.0038808	0.0086626	0.0016405	-0.0043359
Aspni5_55148	-0.010561	-0.0026298	-0.0019432	9.6032e-05	-0.0013953	-0.005215	-0.0029344	0.0026791	0.00039303	-0.0025448
Aspni5_55058	0.006294	-0.00086937	0.0079051	0.0059739	0.0067725	0.00067697	0.0037223	-0.0044004	0.00016798	-0.0025565
Aspni5_54922	-0.002588	-0.005895	-0.0022978	-0.001115	-0.0037535	0.0065463	-0.0027724	0.00042432	0.0012156	-0.0018536
Aspni5_54869	-0.00029087	-0.0036071	-0.022322	0.013849	-0.0012155	0.01583	-0.018551	-0.0064487	0.014975	-0.0071193
Aspni5_54867	0.025606	-0.00094074	0.0027489	-0.0057947	0.0017043	-0.0046934	0.002834	-0.00060444	-0.010466	0.0019148
Aspni5_54865	-0.010512	-0.00516	-0.0015697	0.021832	0.002569	0.0052224	-0.014059	0.01303	0.011557	0.001569
Aspni5_54844	0.0093686	0.0034371	-0.014228	-0.016326	-0.0038661	-0.0078587	-0.01312	-0.0035365	0.0019371	0.011724
Aspni5_54765	0.0015859	0.0034844	-0.0050231	-0.00057552	0.00024389	-0.0044684	0.00016498	0.0011247	0.00010425	0.00016611
Aspni5_54678	-0.0035937	-0.0005967	-0.0049257	-0.0014437	0.006189	-0.0049438	-0.0030983	0.0037042	0.00048118	0.0009339
Aspni5_54575	0.0013321	0.0031644	-0.0040428	-0.0010284	-0.002663	-0.0024449	0.0021376	-0.0030298	0.0021738	-0.0010973
Aspni5_54440	0.0056348	-0.010817	0.0056186	0.0019431	0.0096956	0.0017576	0.0052438	-0.0049344	-0.00067873	-0.0024893
Aspni5_54433	-0.003023	0.0045987	-0.0020697	-0.0083927	0.0013726	-3.7311e-05	0.0023621	0.0031299	0.0047635	-0.0060903
Aspni5_54391	0.0033873	0.0044416	-0.0083812	0.0029308	-0.00053593	-0.001959	0.0011568	-8.4386e-05	-0.00063286	0.0002218
Aspni5_54374	0.0021691	-0.010942	0.00093288	-0.0082751	0.0036253	0.009147	0.014294	-0.0069727	0.0072611	-0.0039297
Aspni5_54287	0.00065469	0.0062371	-0.0045763	-0.0014054	-0.0011249	-0.00054118	-0.00098117	0.0020252	0.0025029	-0.0019381
Aspni5_54270	0.0019239	0.0050653	-0.010403	-0.0024349	-0.0039967	-0.00025022	0.001935	0.0024889	-0.00038224	0.0033095
Aspni5_54235	0.0045526	0.0046068	0.0003044	-0.0015287	0.0035282	-0.0016129	-0.0089061	0.0067608	-0.002882	-0.0022967
Aspni5_53982	0.0089664	0.014456	-0.010293	-0.014988	-0.012459	0.022012	0.012732	0.0054929	0.026239	-0.0021696
Aspni5_53980	-0.0024116	0.0024951	-0.016934	0.0077087	-0.0044478	-0.0091309	0.002572	0.0020064	-0.0075544	0.0080395
Aspni5_53947	0.0012959	-0.0054951	0.0058324	-0.0079219	0.0015681	0.00052274	-0.0011559	-0.0032182	-0.0028153	-0.0034141
Aspni5_53927	0.0017608	0.0019874	-0.00063469	-0.0078223	-0.0011506	-0.0012935	0.0015922	0.0020414	0.0013992	-0.0039139
Aspni5_53845	-0.020483	-0.0056163	0.0051017	0.0045154	0.0059255	0.0073689	0.0091332	0.0038776	0.0053923	-0.0037164
Aspni5_53706	0.0087156	-0.0063709	0.011534	0.0091213	0.0034959	-0.0052723	-0.0045892	-0.010582	0.0002002	-0.0010657
Aspni5_53668	-0.0071321	0.0053167	-0.00031032	0.00012807	0.0014137	-0.0015187	0.0010143	-0.0026171	0.0016585	0.0019798
Aspni5_53663	0.0039858	0.0026607	-0.0018235	0.0041231	0.0015694	3.3866e-05	-0.0013598	0.0029317	0.00125	0.0074277
Aspni5_53657	0.0035097	0.0017546	-0.0019867	0.0021394	0.00068376	0.0020921	0.0019414	-0.0021736	0.0001526	-0.00041006
Aspni5_53656	-0.0030457	-0.0022504	-0.010767	0.0036363	0.0087011	0.002581	0.0023442	-0.0076014	-0.0073152	0.0018602
Aspni5_53655	-0.00036732	0.0019416	-0.001822	0.0028298	0.0063722	0.0016203	0.0028001	0.0010612	-0.0020993	-7.5042e-05
Aspni5_53574	0.0060951	0.0079551	-0.0040262	-0.0065913	-4.3147e-05	0.000659	-0.00061663	0.0087996	0.00081142	-0.0043096
Aspni5_53555	0.0090988	-0.01567	0.015676	-0.012476	0.0031701	-0.0018302	0.0010261	-0.0008742	-0.0037966	-0.0020251
Aspni5_53364	-0.0022719	0.0010379	0.0021228	-0.0086322	-0.00098269	-0.0013995	-0.0022775	-0.0037117	0.0022614	-0.0048697
Aspni5_53357	0.00069523	0.0013543	-0.0017955	0.013305	0.0025568	-0.0060272	-0.0045389	-0.0006851	-0.0018749	-0.0011311
Aspni5_53348	-0.0014881	0.0015367	0.0012935	-0.0026395	0.0064565	0.00096333	0.0037821	-0.00020494	0.0029061	-0.0065475
Aspni5_53188	0.0043333	-0.011312	0.0081443	-0.0055121	0.0069568	0.00071287	-0.0028111	0.0015038	-0.0052137	-0.0025678
Aspni5_53152	-0.0075708	0.006832	-0.0063197	0.0073802	0.0013521	0.0014655	0.0016457	0.0020173	-0.0016695	-0.0036549
Aspni5_53146	-0.00035693	0.0024486	0.0045711	-0.0037168	0.0032751	-0.00087768	-0.00019171	0.00086989	-0.00076738	-0.0048625
Aspni5_53140	0.0041264	0.0052072	-0.00046808	0.00092774	0.00037923	-0.0011064	0.0008154	-0.0018961	-0.0016807	-0.00015357
Aspni5_53116	-0.0019937	0.0058153	-0.0033898	-0.0027289	-0.0019389	-0.0030372	-0.00010947	-0.00061689	0.0023482	0.0015793
Aspni5_53115	-0.0020358	0.0048477	-0.0013346	-0.0034947	0.0020972	-0.0019171	-2.3762e-05	0.0013943	0.0010067	-0.0020577
Aspni5_53033	0.0022978	0.00062469	-0.0027241	0.0061494	0.0038785	0.0007291	0.0032843	0.00017208	-0.0027028	-0.0014505
Aspni5_53015	-0.0010197	0.0060508	-0.0061105	-0.0065462	-0.00064703	-0.0055134	-0.0083	0.0024928	-0.0014634	0.0016595
Aspni5_52903	-0.0063484	0.0051951	-0.002383	-0.0026429	-0.0040459	-0.0043245	-0.002436	0.0011347	0.0015136	0.0025534
Aspni5_52853	-0.0058808	-0.00028387	-0.0061777	-0.0073283	-0.0030817	-0.0015726	-0.0070614	0.0015116	-0.0019152	0.00044748
Aspni5_52848	0.0067991	0.00052867	-0.015609	-0.0042609	0.0080298	-0.0010254	0.0068443	0.014486	-0.013774	-0.01847
Aspni5_52774	0.001109	0.010788	0.0092175	-0.0098844	0.01411	0.0020097	-0.006799	0.0019083	-0.0084665	-0.014769
Aspni5_52498	0.0055006	0.0088353	-0.0077839	0.0075739	-4.4072e-05	-0.0066599	-0.0065432	0.017564	-0.0094683	0.010549
Aspni5_52344	-0.016397	-0.00099021	0.0018174	0.0047523	0.0025221	-0.0061658	0.00018042	-0.00012525	0.0024778	-0.00027451
Aspni5_52103	-0.019649	0.0027516	-0.010393	0.014527	0.020362	0.015489	0.0019886	0.016731	-0.0086876	-0.018296
Aspni5_52066	-0.0047709	-0.0029275	-0.0063979	-0.0035483	0.0025966	-0.0059499	-0.0002943	0.00041492	-0.0016601	0.003459
Aspni5_52063	-7.7649e-05	0.0005667	-0.0011628	0.0043699	0.0020298	-0.002313	0.0030416	-0.0040334	0.0048226	0.0014708
Aspni5_52026	0.0029057	0.0021347	-0.0031878	-0.0035171	-0.0032831	-0.00061983	0.0028344	-0.00020021	0.0021661	-0.00064817
Aspni5_52015	0.0026615	0.00096765	-0.00066551	-0.0052261	-0.0026032	-0.0035546	0.0014018	-0.00075417	0.0039714	-0.0010687
Aspni5_51987	-0.0029178	0.001491	-0.001661	-0.0040196	0.0014552	-0.0033942	-0.0012854	0.0011137	0.0033347	-0.0019145
Aspni5_51917	-0.0056018	-2.6306e-05	0.0048817	-0.0068724	0.00097978	0.0061489	0.0020223	-0.0025876	0.0047656	-0.0024888
Aspni5_51718	-0.0017132	0.0037576	-0.001218	0.0011793	-0.0025935	-0.0017049	0.0046441	-0.010083	0.012733	-0.013376
Aspni5_51629	-0.0024043	0.0050265	-0.0046139	-0.00053593	0.00042226	-0.001021	0.0018311	0.0013286	4.2687e-05	-0.0011874
Aspni5_51523	-0.00075516	-0.0088787	-0.02082	0.012516	0.0018957	-0.011299	0.0071858	0.0069575	0.027099	-0.0024347
Aspni5_51412	-0.0027367	0.0022821	-0.00016103	-0.0075341	0.0013306	-0.0061032	-0.0036451	0.0006839	0.0037035	0.001385
Aspni5_50982	-0.0035723	0.0011438	-0.0062108	-0.0047513	-0.0050632	0.00054764	0.001659	0.0011474	0.0019648	-0.0029834
Aspni5_50981	-0.014253	0.0012532	-0.004074	0.0074378	0.0016815	-0.0057813	0.0043057	-0.0013571	-0.0059903	-7.7038e-05
Aspni5_50980	0.024253	0.0012261	0.0058499	0.018537	-0.0089205	-0.0063432	0.0028846	-0.022031	0.0087022	0.0026564
Aspni5_50979	0.013371	0.021381	0.0060137	0.013969	0.011349	0.00094239	-0.0010934	0.01966	0.006496	0.0022217
Aspni5_50977	-0.0061462	0.012722	0.00034164	0.0081928	0.0056811	-0.0052588	0.0097215	-0.011222	-0.012837	0.027452
Aspni5_50976	-0.016677	0.0030707	-0.0021866	0.0023298	0.011697	-0.010247	-0.0020689	-0.0023399	-0.0018104	-0.0058217
Aspni5_50936	-0.0080574	0.036409	0.024558	-0.019045	0.0023015	0.0046548	-0.0085008	0.006337	0.0067583	0.020302
Aspni5_50930	-0.0045735	-0.0053239	-0.00076463	-0.0023807	-5.7486e-06	-0.0044989	0.00016086	-0.0034224	0.0024894	0.0010553
Aspni5_50777	-0.0027187	0.0044564	0.0034944	-0.0053158	-0.0013751	-0.0023288	-0.00159	-0.00050182	0.0022045	-0.0010944
Aspni5_50495	0.0079276	0.0038773	-0.00093384	-0.0081024	0.0014068	-0.0064268	-0.012837	-0.003412	0.00049661	0.003952
Aspni5_50237	-0.0070046	0.014981	0.0084326	-0.0077161	0.0024377	-0.005452	0.015981	-0.0074339	0.008237	0.013993
Aspni5_49900	-0.0073329	0.0034257	-0.0013115	0.013154	-0.0054973	-0.00074266	0.01574	-0.012356	-0.012832	-0.0071668
Aspni5_49696	-0.0020481	0.0018482	-0.005605	7.5352e-05	-0.0028334	-0.0041042	0.00082121	-0.00049742	0.00058177	-0.00026543
Aspni5_49603	-0.0047069	0.0023608	0.0038603	-0.0026533	-0.0021489	0.0053406	0.0019512	0.002852	0.0071565	-0.0061531
Aspni5_49598	0.014661	-0.0047143	-0.0066731	0.0096211	-0.0034575	0.0058302	0.0069858	0.011786	0.01324	0.00031617
Aspni5_49499	0.0035707	0.0011707	-0.012015	0.0070206	-0.0020073	0.0032287	0.0020513	-0.0058529	-0.0039686	0.00040963
Aspni5_49473	0.00078118	0.00017927	-0.0049152	-0.0020188	-0.0027456	-0.0029702	-0.00030576	0.0006266	0.00062269	0.00016066
Aspni5_49317	-0.0037641	-0.010423	0.0043433	0.00020043	-0.0013914	-0.011494	-0.0042825	-0.0026551	-0.0015486	-0.0031324
Aspni5_49311	-0.0043004	0.0030132	-0.0037806	-0.0015083	0.0038024	0.00068438	0.0031879	0.00044543	-0.0061237	-0.0036076
Aspni5_49276	-0.0031096	0.002273	-0.0010529	-0.0036171	-0.00054398	-0.001587	-0.00094023	-3.7598e-05	0.0029647	-0.00054932
Aspni5_49100	0.0022365	0.0040101	-0.0064506	0.0041854	-0.0033912	-0.0040902	-0.0043434	0.0058858	-0.0066983	0.0056521
Aspni5_49092	-0.0031769	0.0061699	-0.0064984	0.0026272	0.0016768	-0.0028142	-0.0035276	0.00089482	0.001797	-0.00033744
Aspni5_48902	-0.013461	0.0077918	-0.0091161	0.0069501	0.0032838	-0.0017571	0.0030764	0.00014254	-0.0026317	0.0026993
Aspni5_48025	-0.0065539	0.0014843	-0.0050409	0.01461	0.0040682	-0.007576	0.0076163	7.0477e-05	-0.0037191	0.0010482
Aspni5_47986	-0.0012102	0.0064847	-0.0048202	-0.0059174	-0.0021927	-0.0055293	-0.0051863	-0.0016741	0.00038645	0.0002668
Aspni5_47971	0.0052979	0.0039066	-0.0029569	-0.0022008	-0.001333	-0.0016598	0.0031315	-0.0037506	-0.0048183	-0.0020408
Aspni5_47911	0.0068261	0.017267	0.015026	-0.0021361	0.0021063	-0.0090872	0.01883	0.0080181	0.012563	0.018173
Aspni5_47870	-0.0067116	0.0073207	-0.0015834	0.0015673	-0.002678	0.0013394	0.0025425	-0.00212	0.0046754	-0.0050785
Aspni5_47867	0.0010516	0.0045036	-0.0031995	-0.004234	0.0015481	-0.0056409	-0.00091865	0.00020299	-0.0017268	0.00037245
Aspni5_47818	0.013538	0.021949	0.0077333	-0.002209	0.0035831	-0.0045975	0.0029607	0.0068263	0.0026768	0.0086542
Aspni5_47772	-0.022565	-0.023116	0.0028261	-0.0024806	0.0092257	-0.022696	0.0089383	0.0069454	0.0027563	-0.025993
Aspni5_47664	-0.0017322	0.0062188	-0.0016326	-0.0030388	-0.0015419	0.001635	0.0018715	0.0030275	0.0016432	-0.0022071
Aspni5_47491	-0.00097328	7.0583e-05	0.0016809	-0.0071602	0.0037472	-0.0022049	0.0009233	-5.3446e-05	0.0034162	-0.00080145
Aspni5_47240	0.011165	0.005746	0.011388	0.0023003	0.016828	0.0093711	0.012879	0.015102	0.03828	0.0097333
Aspni5_47218	0.00018544	0.0022959	0.0030733	-0.0057921	5.7233e-05	-0.0017535	0.0005901	-0.0022217	0.0023859	-0.0021887
Aspni5_46889	-0.0047265	0.0018796	-0.005726	0.0022672	-0.00075036	-0.0021914	-0.00098943	0.00039883	-0.00088634	0.0022322
Aspni5_46852	-0.0074156	0.0041016	-0.0069332	0.0017565	0.0049766	-0.00095125	-0.00073971	0.0035855	-0.0074279	-0.001044
Aspni5_46836	-0.0023647	0.0020539	-0.00061568	-0.0074389	-0.00049841	0.00087152	0.0016908	0.0018934	0.0052427	-0.0030793
Aspni5_46835	0.0064091	0.01242	-0.0019393	-0.001545	-0.00069572	0.0030285	0.00074115	-0.0017099	0.00020178	0.0064221
Aspni5_46834	-0.0026663	0.010719	0.00065446	-0.010927	0.0018353	-0.0079342	-0.00802	0.0033675	0.0020009	0.00149
Aspni5_46832	-0.00034405	0.01088	-0.01539	-0.0032198	0.0042489	-0.011511	0.0012234	0.0015952	-0.0023859	0.0025004
Aspni5_46226	0.00026443	0.00058146	-0.00076582	-0.0010444	0.0013867	-0.000263	-0.00087018	0.0020489	-0.0012764	-0.0035671
Aspni5_46170	0.0026018	-0.0034655	0.0074891	-0.005703	0.00609	0.0036475	0.0024204	0.0016443	0.0006631	-0.0066619
Aspni5_46166	-0.0022994	0.0022141	-0.00033222	0.020202	0.0033516	0.011297	-0.0018774	0.00069637	-0.002521	-0.0078243
Aspni5_46165	0.0071425	0.0023133	0.0037205	-0.0069428	0.0057482	-0.00098333	-0.0014927	0.0016434	0.0047572	-0.0012969
Aspni5_46158	0.011429	-0.02912	0.0010563	-0.017879	0.028931	0.0042936	0.03429	0.012125	0.0068578	0.025902
Aspni5_46156	-0.010202	0.013136	-0.029382	0.00038743	0.015609	-0.0076288	-0.0036499	-0.0014736	-0.0025483	0.021935
Aspni5_46155	-0.0011928	0.0038175	0.001873	0.0024722	0.002491	0.0042244	0.00078854	-0.0023379	-0.0012961	0.0084308
Aspni5_46152	0.014995	-0.0024049	0.007403	0.014767	0.0081917	-0.0056751	-0.0093177	-0.0043849	-0.0045291	0.00061644
Aspni5_46151	0.024481	-0.020887	0.028837	0.018344	-0.0016954	0.0058606	-0.011496	-0.026678	-0.016668	0.0024104
Aspni5_46150	0.0095273	0.0018263	0.003429	0.01619	0.0041181	0.0027477	-0.011685	0.0048192	-0.0055918	-0.00062714
Aspni5_46149	0.01054	0.0065103	0.0045544	0.020821	-0.0006791	0.0091023	-0.0054439	-0.0015404	0.002744	0.025888
Aspni5_46121	0.0083983	0.014665	-0.0047405	0.00082193	0.008698	0.0078194	0.024542	0.0094872	-0.021835	0.018992
Aspni5_46108	-0.0017693	0.0023494	0.0139	0.010539	-0.0060479	0.0077189	0.0029866	-0.00050073	0.0046826	0.016215
Aspni5_46107	0.00016862	0.0066139	-0.0079271	0.0017543	-0.0017023	0.0080946	0.0076618	-0.0035818	0.0045851	-0.010455
Aspni5_46105	-0.0015231	0.0039833	-0.0027487	-0.0093461	0.0035742	0.0056412	0.0059563	0.00076664	0.0026781	-0.0054969
Aspni5_46101	0.016349	-0.00043225	-0.048306	0.014188	0.012998	0.016291	0.0073837	0.0096081	0.006962	0.003228
Aspni5_46100	0.0054048	-0.0010732	-0.0094353	-0.00094302	-0.0017906	0.0020982	0.0042742	-0.006038	-0.0018507	-0.0027468
Aspni5_46099	0.0091939	0.0054165	-0.0083976	0.0047063	0.0030028	0.0090611	0.0055007	-0.0075422	-0.010348	-0.001897
Aspni5_46070	-0.0010665	-0.0012869	-0.0164	-0.00060141	-0.0081708	0.0024127	-0.00028687	-0.018082	0.00017613	0.0071579
Aspni5_46066	0.0066953	0.0072695	0.0033556	0.0045439	-0.0046864	0.0012056	0.0056022	-0.0077284	-0.0075477	0.0045256
Aspni5_46053	-0.0015087	0.0077275	6.1787e-05	-0.0060292	0.0077991	-0.013546	-0.0045007	0.0070938	0.0066459	-0.0086085
Aspni5_46035	0.001261	-0.0033439	-0.0027316	0.00042994	0.0022573	0.0065725	-0.00039908	-0.0066795	-0.008579	-0.0089473
Aspni5_46024	-0.007269	-0.0041891	-0.0068739	-0.0043273	-0.00081605	-0.0030866	-0.0042244	0.0013656	0.0019641	0.0024452
Aspni5_45996	0.0010234	0.00035188	-0.0013895	-0.00098566	0.0019049	0.0018075	-0.00074412	-0.0020853	-0.0034343	-0.0008273
Aspni5_45974	-0.0049908	-0.0010035	-0.011327	-0.0042165	-0.0058014	-0.0022349	-0.004803	-0.012003	-0.0022925	0.0051321
Aspni5_45936	0.0019798	-0.006816	0.0022007	-0.019772	0.010129	-0.0025985	-0.0029128	-0.0074343	-0.0099336	-0.0019162
Aspni5_45864	-0.00045807	0.00028483	-0.0077064	-0.0080214	-0.0023774	-0.0010863	0.0066327	0.0019621	0.0060113	-0.0059161
Aspni5_45859	-2.4871e-05	0.0027198	-0.009734	0.00011359	-0.005009	-0.00085642	0.0045331	-0.0033431	0.002186	0.0016358
Aspni5_45843	0.0051681	0.0043879	0.0026499	0.0067977	-0.0036931	0.011341	0.00061455	0.011406	0.026537	-0.017577
Aspni5_45840	-0.00098883	-0.0041569	0.00099461	0.0021978	0.006873	-0.0027021	0.0044313	-0.011534	0.0024117	0.018887
Aspni5_45837	-0.0053702	0.0066102	-0.0075595	0.0037248	0.0020257	0.0059354	0.00053737	0.0069616	-0.0043167	0.0026226
Aspni5_45833	-0.0029109	-0.00019131	0.0095392	-0.0016159	-0.0033932	-0.001302	0.012953	-0.0087674	-0.018884	0.0041831
Aspni5_45672	0.0049943	-0.0058399	0.017128	0.015608	-0.007049	0.0060539	-0.0070003	-0.0029682	0.025154	-0.0075322
Aspni5_45633	-0.0038654	0.0052515	-0.0091816	0.0038293	0.011944	-0.0055254	-0.0031246	-0.0020627	-0.0065326	0.0019118
Aspni5_45623	0.0045114	0.035791	0.027872	0.0035537	0.0033921	0.012589	0.0056754	-0.004056	0.0028042	0.0012743
Aspni5_45622	-0.0059975	0.026536	0.014256	0.0063421	0.002624	0.013139	0.0075789	-0.0070282	0.01025	-0.0025923
Aspni5_45611	0.0010956	-0.0007411	-0.0079607	-0.0081032	-0.0029129	-0.003638	-0.0067879	-0.0026938	-0.0029892	-0.005466
Aspni5_45547	-0.0042713	0.0087749	-0.0070958	-0.0030896	0.0010672	-0.0026323	-0.00084698	0.0008294	-0.0022559	-0.0024169
Aspni5_45519	0.0081234	-0.0030195	0.010338	-0.0058646	0.012689	0.012387	-0.021471	0.016322	-0.021818	0.022611
Aspni5_45491	-0.0033961	0.0034188	0.0010419	0.0053816	-0.001528	-0.00098707	-0.0021278	-0.0015299	0.00045472	0.0028689
Aspni5_45472	-0.0033336	-0.00047913	0.0019884	-0.0027662	-0.00098876	-0.0074042	0.00080931	-0.0034336	0.0054025	-0.00045109
Aspni5_45464	0.0089013	-0.010798	-0.0022611	-0.018567	0.026869	0.012716	0.013354	0.0053573	0.0028373	0.020932
Aspni5_45444	8.015e-05	0.0048068	-0.0024342	0.00015732	-0.0031524	0.00041596	0.0041888	-0.0023204	7.1195e-05	-0.0019249
Aspni5_45443	-0.0018953	0.005637	-0.0010832	-0.012583	-0.00057431	0.016788	-0.0029624	0.0073956	0.0026683	0.0086035
Aspni5_45371	-0.0034596	-0.011329	0.0044768	-0.0014052	0.0042228	-0.0017573	0.0019916	-0.00054416	-0.0020406	-0.00089677
Aspni5_45331	-0.0024266	-0.002727	0.0032789	0.001758	0.0033482	0.004602	0.002841	-0.0030579	0.01014	0.0020137
Aspni5_45302	0.018144	0.0092877	0.034706	-0.0012823	0.017994	0.015302	-0.0076024	-0.0015868	-0.0048475	0.040294
Aspni5_45301	-0.0041629	-0.0014586	0.0055358	0.00054218	-0.0012038	-0.002593	0.0015584	0.0022255	-0.0025325	0.0034359
Aspni5_45263	0.00039386	0.0079289	-0.0067735	-9.9217e-05	-0.002109	-0.0033089	-0.00014005	0.00099822	0.0013374	0.00048355
Aspni5_45201	-0.0010371	-0.0054558	-0.0038173	-0.0069899	0.0094084	-0.0021771	-0.00095541	-0.00088991	0.0009986	-0.0012873
Aspni5_45191	-0.0049067	0.0010719	-7.5962e-05	-0.029845	-0.0068063	-0.022581	0.015682	-0.023955	-0.016238	0.010502
Aspni5_45189	-0.013842	0.0053316	-0.006684	-0.0079237	0.0072937	-0.00013354	-0.003365	0.010589	-0.0069552	0.015092
Aspni5_45173	0.0010616	-0.014413	0.0052613	-0.0081569	0.012074	0.0036373	-0.0010936	0.00024658	-0.0091268	0.0029759
Aspni5_45060	0.01274	0.0074909	0.0084077	-0.0034142	0.018277	0.0041017	-0.0020673	0.0090268	-0.0011222	-0.036305
Aspni5_45057	0.0013066	0.0059314	-0.0044984	-0.00071942	-0.0043692	-0.0021248	0.001043	-0.00064724	0.00090463	-0.00076666
Aspni5_45051	0.00077073	-0.0067575	-0.0041034	0.0072127	0.0081282	-0.00090213	-0.0026549	0.0030508	-0.014037	-0.001003
Aspni5_45045	-0.00028922	0.0060949	-0.0062441	-0.0027819	-0.0018746	-0.0022051	0.0022744	-0.0054069	0.00379	0.0061407
Aspni5_45042	-0.010199	-0.0022327	0.0023622	0.016245	0.01256	-0.00094027	-0.0069999	-0.0030882	-0.0003974	0.0013544
Aspni5_45041	-0.01489	0.014477	0.00010278	0.024429	0.015197	0.015185	-0.011581	0.0060317	-0.004297	0.011299
Aspni5_45038	-0.0089262	-0.011286	-0.0040268	-0.0079391	0.013468	0.020114	-0.0078061	-0.0083567	0.011209	-0.017656
Aspni5_45037	-0.0037825	0.0079682	-0.0093969	0.0016923	-0.0037904	-0.0010601	0.0012564	0.0028932	0.0055901	-0.0014846
Aspni5_45023	0.013319	-0.014274	-0.026735	0.0028078	0.026345	-0.03804	0.02164	-0.0067861	-0.0052723	-0.0064663
Aspni5_45003	-0.0012864	0.00050911	0.00092968	-0.00086728	0.00063662	0.006181	-0.00054835	0.0022292	-0.0022635	-0.00027486
Aspni5_44987	-0.0025238	0.0020136	0.0018805	-0.016749	0.0087075	0.0014764	-0.012867	-0.0070564	0.010891	0.012471
Aspni5_44973	0.022684	-0.02645	-0.030524	-0.022664	-0.017438	-0.02171	-0.029282	0.013878	-0.00067521	-0.0044309
Aspni5_44972	0.011529	-0.0037269	-0.012865	-0.01821	0.013466	-0.044219	-0.04283	0.00043283	0.040099	-0.012835
Aspni5_44964	0.011898	-0.0045611	-0.019158	-0.010785	0.010244	-0.0095694	0.024604	-0.0095079	0.019736	0.011323
Aspni5_44959	-0.0027391	0.0391	0.031675	-0.032741	0.0021215	-0.0041113	-0.014647	-0.0084861	0.0092368	0.04122
Aspni5_44958	-0.0051743	0.021322	0.013552	-0.016192	-0.0096167	-0.0042232	-0.001597	0.0014634	-0.014207	0.024303
Aspni5_44955	0.0054518	-0.016071	0.00053953	-0.0015721	0.0098925	0.016591	0.010945	-0.0020298	0.010254	0.0014404
Aspni5_44952	-0.0072033	-0.0039824	-0.021562	-0.015821	0.020361	0.024289	0.024538	-0.0024326	-0.0093655	0.010616
Aspni5_44951	-0.0094138	-0.0024371	-0.021003	-0.0014575	0.010248	0.019586	0.01711	-0.017339	0.0094113	-0.0087594
Aspni5_44938	0.0027104	-0.00048727	-0.00096676	-0.00082149	0.0003445	0.003488	0.0032212	-0.0043492	0.0099402	-0.0074678
Aspni5_44933	-0.0042301	0.008085	0.0027851	-0.0061727	0.0082377	0.0087809	0.013194	-0.027441	-0.0080606	-0.014255
Aspni5_44930	-0.0014494	0.018697	-0.014644	-0.0094104	-0.017881	-0.00050604	0.0018408	0.003714	0.010454	-0.0042622
Aspni5_44913	0.014989	-0.0029565	0.00036562	0.028562	-0.016304	-0.015085	0.0094043	-0.010065	0.0025092	0.014121
Aspni5_44892	0.0017404	0.0080933	0.013705	0.0037105	0.0045925	0.0090406	0.011743	-0.028841	0.0031968	0.011825
Aspni5_44834	-0.0010045	0.0022485	0.0030819	-0.0032367	0.0036284	-0.00053312	0.008029	-0.00365	0.0071528	-0.0034345
Aspni5_44802	0.018954	0.015583	0.012144	0.015071	0.020454	-0.0022931	0.0082772	0.010953	0.0019629	-0.0030214
Aspni5_44770	0.0061545	-0.0013134	-0.0026385	-0.0063305	0.0074266	0.0021281	-0.0055934	-0.0096122	-0.0048039	0.0036498
Aspni5_44750	-0.00013334	0.0021294	0.0029012	-6.9548e-05	0.0014555	-0.0014885	-0.0032245	0.0030362	0.0024521	0.0050374
Aspni5_44688	0.0002048	0.0061744	-0.0071394	-0.0025434	-0.0027773	-0.000233	0.00020305	-0.0018167	-0.0023838	-0.0011183
Aspni5_44668	0.0059915	-0.00022085	0.003921	0.003911	0.0089741	-0.0038976	0.0024264	0.0040842	0.0042322	0.0010027
Aspni5_44636	0.0016933	0.0031426	0.0024953	0.0019631	0.004859	-0.00032253	-0.0053118	0.0050559	-0.0028509	-0.013385
Aspni5_44635	-0.006378	0.0026696	-0.0057658	-0.0022471	0.0033932	-0.0022344	0.0030592	-0.00011344	0.0065643	-0.0026834
Aspni5_44632	-0.0044242	0.0014282	0.0061696	-0.0077955	8.0383e-05	-0.0014865	0.00087688	-0.0089432	0.005525	-0.0076624
Aspni5_44614	-0.0074739	0.0032231	0.00015822	-0.00045634	0.0066168	-0.0037021	0.0025228	-0.003865	0.0026692	-0.0051662
Aspni5_44600	-0.0097317	0.0038051	-0.0047282	-0.0098676	-0.0094977	0.011849	0.0078119	0.009512	0.012999	-0.011693
Aspni5_44589	0.01524	0.011251	-0.0077697	-0.0024774	-0.017381	0.0033806	0.028917	0.0056258	0.02463	-0.0069485
Aspni5_44558	-0.019257	0.00069109	0.001291	0.021964	0.0035894	-0.021346	-9.4796e-05	0.0027595	-0.0040481	-3.5165e-05
Aspni5_44483	-3.2672e-05	-0.0025131	-0.0050406	-0.00055619	0.0015736	-0.0010287	-0.001249	0.0044055	-2.2819e-05	-0.0016268
Aspni5_44476	0.0044749	-0.0076677	0.0058357	0.009242	0.016223	-0.0040185	-0.022607	0.0012254	0.020819	0.036962
Aspni5_44465	0.00065688	0.0039747	-0.00098651	-0.0029421	0.00017523	-0.00094412	0.00060202	0.0022073	-0.0037924	0.00091334
Aspni5_44445	0.0039406	0.0092909	0.0022176	0.0030622	0.011221	0.0094036	-0.0041965	-0.0070178	-0.0083453	-0.00050292
Aspni5_44366	-0.0041998	-0.0039713	0.0001032	0.0036183	0.0061551	-0.0059002	0.0051575	-0.001097	0.0019276	0.0011321
Aspni5_44365	-0.0014143	0.0039457	0.00044101	-0.0017483	0.00037841	0.00010029	-0.00067731	-0.0044261	-0.00015571	-0.0063369
Aspni5_44359	-0.0033694	0.0031903	-0.0054711	-0.0090449	0.003369	-0.0030765	-0.0010872	-0.00067038	0.0061837	0.00010908
Aspni5_44332	-0.0049007	0.00053583	-0.019923	0.00099188	-0.014898	-0.019442	-0.018991	-0.03175	0.044775	-0.0052255
Aspni5_44295	0.013941	-0.0059423	-0.0043789	-0.0042704	-0.0034691	0.01458	-0.021876	-0.017181	-0.0058541	-0.010822
Aspni5_44277	-0.011143	0.014656	0.0083841	-0.021246	0.015218	-0.0052958	-0.0068162	-0.012416	0.0028443	-0.02498
Aspni5_44205	0.0013443	0.0095038	-0.005363	-0.0048406	0.0035624	0.0014864	0.0014616	-0.00017558	0.0058223	-0.0056069
Aspni5_44135	-0.0028612	0.0016939	0.0013822	0.0017692	0.013883	0.0027252	0.0058813	-0.0018791	-0.0018405	-0.012082
Aspni5_44117	0.0031859	0.012409	-0.0044609	-0.010895	0.0052874	-0.0064105	-0.0048165	0.004585	-0.0020079	-0.0058007
Aspni5_44100	0.00088615	0.0027565	-0.0055833	-0.0019072	0.0095889	0.0015229	0.0048048	0.0025526	0.0043526	0.0011339
Aspni5_44014	-0.006096	-0.0001652	-0.0096658	0.0051072	0.0072501	-0.0040754	0.010272	-0.001521	-0.0033884	0.0093645
Aspni5_44012	-0.0087791	-0.0054005	0.0051666	0.0048034	0.0021926	0.0003991	0.0024483	-0.0015361	0.0092856	-0.011457
Aspni5_43969	0.011672	-8.2885e-05	0.0095005	0.016176	0.015315	0.0091111	0.0081805	0.0045782	0.0048189	0.021542
Aspni5_43968	-0.00054392	0.0012032	0.00094563	-0.00088641	0.0020991	-0.0017195	0.0010406	-0.00091699	0.0018385	0.0045875
Aspni5_43966	-0.0055102	0.011217	0.0027872	0.018497	0.003258	-0.00067883	-0.022904	-0.013466	0.0085913	0.007919
Aspni5_43936	-0.0021366	0.0065125	-0.014484	-0.0021904	0.0048542	-0.0040531	-0.0059383	-0.0083026	-0.010641	0.0049217
Aspni5_43933	-0.019964	-0.000838	0.015643	0.0076202	0.015213	0.023472	-0.0002444	-0.0069686	0.00023191	0.010779
Aspni5_43851	-0.0063525	-0.0024845	0.0018968	-0.0093679	-0.0044296	-0.0015803	-0.011894	-0.0026826	0.0075755	0.0019158
Aspni5_43825	-0.0021263	0.0049513	0.0094868	-0.0026337	0.021705	0.032944	0.018939	0.017138	-0.0029766	0.018552
Aspni5_43792	0.0088545	0.0022764	-0.0053942	-0.0008179	0.005251	0.0072078	0.0080531	-0.015282	-0.010606	-0.009229
Aspni5_43783	-0.0008471	0.0074584	0.0095829	0.010644	0.0093457	0.0049752	0.01179	-0.0037174	0.0036413	0.001582
Aspni5_43753	0.0064077	-0.0051681	0.0055267	-0.0088995	4.8524e-05	-0.0024408	0.0025032	-0.0064445	0.00089214	-0.0034135
Aspni5_43625	-0.0043663	0.00047282	0.0035187	-0.00017703	0.0092296	0.0013669	-0.003737	0.00012474	0.013221	-0.0083809
Aspni5_43538	-0.018986	-0.0038928	0.025089	0.0068988	0.016247	-0.011629	0.016078	-0.0017083	0.033583	0.015346
Aspni5_43507	0.0011371	-0.0032581	-0.0028321	-0.0039494	0.010411	-0.0091293	-0.00074431	0.0045917	0.00078409	-0.0011945
Aspni5_43495	-0.0038645	0.011404	-0.00024343	-0.0085083	0.0061425	-3.3394e-05	-0.0060373	-0.00041967	0.0027855	-0.0043946
Aspni5_43408	-0.0053881	0.014725	-0.010808	-0.0093565	0.0021857	0.0052776	-0.02831	-0.011213	-0.01284	-0.019534
Aspni5_43386	-0.0037263	-0.020571	-0.017938	-0.016093	0.0040015	-0.0065783	0.027506	0.0031373	-0.0097561	0.026038
Aspni5_43335	0.0032234	4.4196e-05	0.0058011	-0.0092543	0.020993	-0.024411	-0.0063388	-0.023554	-0.026818	0.0071045
Aspni5_43317	-0.00091529	-0.0051903	-0.0023086	0.010087	0.0054821	0.0013265	0.0023037	0.004431	0.0038578	-0.0085904
Aspni5_43258	-0.0064994	0.0064986	0.0011288	0.0031065	0.0080794	0.0010458	-0.0011386	-0.00079549	-0.00086236	0.00071179
Aspni5_43257	-0.0011589	0.0059326	0.0038871	-0.0031699	0.0015216	-0.0011463	-0.00499	-0.001996	0.0018066	-0.0070193
Aspni5_43156	-0.0020902	0.0031204	-0.0062309	-0.0013444	-0.0053248	-0.0015707	0.0018976	-0.0013521	0.0083701	-0.0044394
Aspni5_43114	0.0033954	-0.00033523	-0.0051133	0.0083987	0.011723	0.0095981	0.0054522	-0.003478	-0.0057866	-0.0030243
Aspni5_43109	0.0029478	-0.0060915	-0.024981	-0.0018543	0.027665	-0.032528	0.010491	-0.0049003	-0.0025066	-5.5501e-05
Aspni5_43088	0.0014746	-0.0056826	0.012021	-0.0057173	0.001653	-0.00079053	-0.00050151	0.0023194	-0.0050433	0.00054731
Aspni5_43069	-0.0010152	0.0018873	-0.002443	-0.0075134	0.0064144	-0.0070385	-0.0032201	0.0022062	0.0033776	0.005162
Aspni5_43065	-0.0026656	0.0058025	-0.0074455	-0.0031421	0.00017342	-0.0045583	0.00057419	-0.00095463	0.002864	-0.00051002
Aspni5_43064	-0.00014361	0.0092042	-0.0057423	-0.00079082	-0.00087113	-0.00082773	0.001352	0.0016226	0.0022619	-0.003364
Aspni5_43031	0.00041321	0.0057391	-0.0043198	0.0048125	-0.0002864	-0.0027772	0.005239	-0.00019391	-0.00030235	-0.00050846
Aspni5_43007	-0.00072438	0.0038952	0.00214	-0.0016131	0.001462	0.0012679	0.0013274	0.00011789	0.001303	-0.0067947
Aspni5_42924	-0.00070288	-0.0032778	0.00013495	0.0019987	-0.0013805	0.0022512	0.00092726	-0.0018713	-0.0011355	-0.0058039
Aspni5_42895	0.0022147	-0.016275	-0.0035599	0.00047127	0.010459	0.017953	-0.02071	0.014698	-0.0031229	-0.025255
Aspni5_42884	0.0081544	-0.007957	0.02105	-0.016541	-0.0091779	-0.010151	-0.013166	-0.011937	0.010719	-0.0015286
Aspni5_42868	-0.0025929	0.0068964	0.0023468	-0.0057293	0.0028779	0.0011827	-2.0785e-05	-6.2401e-05	-0.00048556	-0.0019143
Aspni5_42843	-0.0025745	0.0091502	-0.0026816	0.0060152	-0.004427	-0.0013439	0.0034188	-0.0023243	0.0040685	-0.0052297
Aspni5_42818	-0.0051129	-0.019641	0.019118	-0.014176	0.03169	-0.017027	0.008619	-0.032916	0.0068906	-0.011107
Aspni5_42810	0.0012183	0.00098435	0.0062219	0.00036875	0.0084206	-0.0043463	-0.0006292	-0.00023508	0.00077443	0.0031991
Aspni5_42763	-0.013758	-0.0043326	-0.011496	-0.00093834	0.010141	0.0079115	-0.0053758	0.00020305	0.0015316	0.0048854
Aspni5_42743	0.0042368	0.0050767	-0.0060675	0.0046704	0.0058269	0.0054373	0.0068281	-0.004904	-0.0064263	-0.0037098
Aspni5_42719	-0.0034495	0.0018586	-0.0034151	0.0010052	7.1807e-06	-0.0018713	0.0014288	0.0030548	-3.3542e-05	-0.0021009
Aspni5_42717	-0.0012296	0.0016585	0.0021983	-0.0035697	0.0048392	-0.0064708	0.0019636	-0.0064108	0.0031167	0.0071496
Aspni5_42668	-0.014879	-0.010866	-0.010459	-0.0014516	0.0029904	0.011156	-0.00012188	0.00021849	-0.0011318	0.003409
Aspni5_42652	-0.0017626	0.021981	-0.0043162	0.00043694	0.00078968	-0.0075145	0.0028043	-0.02196	-0.0081017	-0.0096042
Aspni5_42531	0.0043962	0.0053644	-0.00045945	0.0054115	0.001601	0.0031062	0.0053621	8.4988e-06	-0.0044691	-0.003315
Aspni5_42527	0.0019054	0.0029113	0.012612	0.0030279	0.0039045	-0.0048766	0.0057882	0.0049043	0.0046948	-0.0011889
Aspni5_42525	0.0069543	0.011025	0.0031697	-0.0011887	0.020012	-0.0010202	0.0066083	0.0068698	-0.0094627	0.0017072
Aspni5_42523	0.0097661	0.0092681	-0.015833	0.0088692	-0.0017763	0.0034522	0.0069447	-0.0021499	-0.0065929	0.0036999
Aspni5_42513	-0.0011771	0.0073519	0.0040683	-0.01051	0.004009	-0.0076911	-0.0048758	-0.00060563	-0.0013941	0.0048422
Aspni5_42490	0.00088735	-0.0028483	-0.00076517	-0.01055	0.00091447	-0.0047155	-0.014259	0.00078092	0.0053277	0.0054419
Aspni5_42463	0.0036822	0.0014603	-0.0022937	-0.0042521	0.0055672	0.0035084	-0.0014744	-0.0034404	-0.0043812	0.00068779
Aspni5_42462	0.0028307	0.01591	-0.011196	-0.038859	0.010023	0.00068572	0.0017088	0.013753	0.015345	-0.01018
Aspni5_42452	0.0048833	0.0023828	0.0029302	-0.0044438	0.0017236	-0.0015514	-8.9944e-05	0.004515	-0.004072	-0.0055465
Aspni5_42414	-0.0027614	-0.0034614	-0.0096842	0.005235	0.0024503	-0.0028618	0.0058785	0.0024038	-0.003354	0.005091
Aspni5_42411	0.0049464	0.008028	-0.0099476	-0.010946	0.0052571	-0.0070021	-0.0011348	0.0043972	-0.00071479	-0.0041384
Aspni5_42365	-1.2268e-05	-0.0017444	0.012271	-0.0034939	-0.010734	-0.0053226	0.025437	0.020327	-0.015231	-0.00086106
Aspni5_42340	-0.003469	-0.0070524	-0.0025169	-0.0046484	0.0039672	0.0089414	-0.0020372	-0.0041738	-0.004537	0.004344
Aspni5_42320	-0.0086995	0.0061175	-0.0047905	0.0026542	0.023325	-0.0089304	-0.003194	0.037072	-0.0051248	-0.014308
Aspni5_42319	-0.00605	-0.0078809	-0.014918	-0.0058236	0.0020679	-0.01697	-0.0023791	-0.0063082	0.0013619	0.0021958
Aspni5_42318	-0.0021264	0.006451	-0.022244	-0.0058455	0.004771	0.0050587	-0.019571	-0.0076458	-0.0018951	-0.018952
Aspni5_42306	0.0058626	-0.004639	0.016624	-0.0038763	0.0066575	-0.011833	-0.02657	0.024051	-0.0036904	-0.0058108
Aspni5_42282	-0.0020918	0.0019856	-0.0068065	0.012083	0.0034481	-0.0029547	0.012848	0.00082775	-0.0034031	-0.0033151
Aspni5_42253	-0.023929	0.0055272	0.017071	0.026972	0.0061618	-0.015722	0.01033	-0.0062541	-0.012163	0.0006756
Aspni5_42251	0.0080234	-0.013002	0.013899	-0.0027685	0.001168	0.0011349	0.012941	0.0032767	-0.019271	0.012018
Aspni5_42250	-0.00063239	-0.0013537	0.006653	0.0027609	8.6607e-05	-0.0029426	-0.0024981	-0.0099987	0.001028	0.0018424
Aspni5_42244	-0.0062342	-0.0033379	0.00034019	-0.009636	-0.00050021	0.0022398	-0.0053454	-0.0080107	0.0057676	-0.0025945
Aspni5_42243	0.012338	0.017026	-0.019499	-0.0018944	0.0090384	-0.0045788	-0.0049434	-0.0082421	0.00093427	-0.0027705
Aspni5_42242	-0.0011185	0.012973	0.0027947	-0.0011603	-0.00017568	0.0080583	0.0054151	0.0068994	0.001066	1.1409e-06
Aspni5_42240	0.0053957	-0.0056693	-0.0033143	0.013394	0.013806	0.0012352	-0.00098193	0.0068489	0.017629	0.011652
Aspni5_42238	0.0090775	0.00072997	-0.014213	0.00068417	-0.011858	0.0080435	0.0044304	-0.0040184	0.0012968	0.001897
Aspni5_42235	-0.0020818	-0.0056886	-0.0049508	0.01079	0.0050238	-0.0053643	-0.0039136	-0.0018275	0.0019149	-0.0017075
Aspni5_42232	-0.0074394	0.0010734	-0.0027006	-0.0074836	0.0047544	0.0028736	0.011577	-0.0056525	0.0052843	-0.0012771
Aspni5_42231	0.0017453	-0.00068337	0.00074892	-0.0014421	0.0035252	0.0019373	-0.0013364	-0.00025096	0.0027214	0.0040882
Aspni5_42227	-0.002805	0.012781	-0.0044217	-0.0071781	-0.0045079	-0.001895	-0.0044556	-0.0033981	0.0037955	-0.0013795
Aspni5_42206	-0.0047229	0.0014012	0.0083464	-0.0059521	0.012595	-0.0062804	-0.0024452	-0.0085955	-0.01244	-0.0024137
Aspni5_42198	-0.0011394	0.0037597	-0.0086081	-0.0048339	0.0030549	-0.0048956	-0.0035589	0.001419	0.0018689	-0.0022893
Aspni5_42197	-0.0082896	0.022874	-0.0014947	-0.023295	0.0099548	-0.0070715	-0.013994	-0.0077342	0.0031151	-0.017096
Aspni5_42118	0.0010721	0.0037593	-0.0020919	-0.0036042	-0.0016173	-0.0050461	0.00038531	-0.0048025	0.003787	-0.0045551
Aspni5_42073	0.017343	0.0010152	0.025128	0.0099153	0.017039	0.0013339	0.0031466	-0.030834	0.0085412	-0.0064221
Aspni5_42068	-0.0051932	0.002599	-0.0024612	-0.00035691	0.0065057	-0.00050468	-0.001588	-0.018076	0.012203	0.010861
Aspni5_42051	-0.011256	-0.013957	-0.014281	0.0041567	-0.0037812	-0.011575	-0.00050021	-0.0078911	-0.0031389	0.002813
Aspni5_42045	-0.00081907	0.0017867	-0.00063749	-0.0008052	0.00057195	0.00082835	-0.00048868	-0.00017785	0.0020893	0.0025215
Aspni5_42044	-0.0081328	-0.0091788	0.00074052	-0.0042009	0.010634	-0.0028485	-0.0034334	-0.00043011	-0.0022749	0.0026923
Aspni5_42037	0.0018748	-0.0067417	0.0059038	-0.0055561	0.0048358	-0.0024567	-0.0069034	-0.0041432	-0.006689	0.0014266
Aspni5_42026	0.0073202	-0.0053018	-0.0068577	-0.013874	0.0044861	-0.0063476	0.00081748	-0.0010594	-0.010585	0.009833
Aspni5_41975	0.0049216	-0.0069523	0.0039271	-0.002206	0.0096203	-0.0031175	-0.0049778	-0.00042537	-0.00028271	0.00063034
Aspni5_41964	-0.0026597	-0.023021	-0.0046088	-0.010634	0.037478	0.029033	-0.02198	-0.009956	0.019565	0.0007738
Aspni5_41899	-0.0008882	0.0024187	0.0028031	0.00073634	0.0034817	-0.003918	0.0096175	0.0067967	-0.0037085	0.0047975
Aspni5_41792	0.0016358	0.0009844	-0.0058502	0.00062535	-0.00073943	-0.0023159	0.0004706	7.8086e-06	0.00059934	0.0018889
Aspni5_41769	-0.005555	0.0014954	0.002577	-0.0063892	0.0049049	-0.0030835	-0.0026216	0.000202	0.00036407	-0.001348
Aspni5_41724	-0.0074852	-0.006956	-0.0096073	-0.0073654	0.0024322	-0.0039961	0.0010251	0.010062	0.0029573	-0.0032727
Aspni5_41688	-0.0031233	0.0025754	-0.0033619	-0.0069502	0.0018174	0.00022235	-0.0068257	-0.0035287	-0.00022528	2.7948e-05
Aspni5_41618	0.0067333	-0.0062993	-0.014717	-0.0039969	0.0070992	0.0066088	-0.0071166	0.0007977	-0.0066132	-0.015123
Aspni5_41616	-0.0025359	0.0052186	0.0056097	-0.0045014	0.0022277	-0.0031772	-0.0037522	0.00086005	0.004768	-0.0024446
Aspni5_41606	0.014952	0.011526	-0.0034678	0.0065509	0.0032322	0.0054018	-0.0094099	0.0095325	0.0035901	-0.00024196
Aspni5_41547	-0.0048779	0.0055311	-0.001316	-0.011154	-0.010474	-0.0042816	-0.0042545	-0.0028569	-0.0033133	-0.0076816
Aspni5_41521	0.0027308	-0.0013695	0.0011655	0.0043536	0.0032386	-0.003071	0.0025386	0.00094425	-0.00038871	0.0014274
Aspni5_41497	-0.0011771	0.0029097	-0.0027674	0.0045501	-0.00053695	-0.0010651	0.002769	0.0015784	0.0036064	0.0017771
Aspni5_41449	0.0034301	-0.011863	0.0093716	0.0027396	0.00072272	-0.0032428	8.2676e-05	-0.0098012	0.0079548	0.00026537
Aspni5_41442	0.0022988	0.0046495	-0.0094355	-0.0038281	-0.0022264	-0.0047467	-0.0042251	-0.00080239	0.0018305	0.00059524
Aspni5_41375	-0.001374	-0.016061	0.0028545	-0.0074835	0.020139	-0.009354	-0.0064577	-0.0047744	0.022953	0.03665
Aspni5_41359	-0.0056326	0.011053	-0.0067332	-0.0016898	0.0096319	0.0022456	0.0030094	-0.0063571	0.003144	-0.006345
Aspni5_41272	0.00019374	0.0022012	-0.00468	-2.3964e-05	-7.2371e-05	-0.0047773	-0.0013643	-0.0012762	0.0012846	0.0009365
Aspni5_41270	0.0034466	-0.00027071	-0.012134	-0.010264	0.0065725	-0.00093253	-0.010121	-0.0075558	-0.0093695	-0.0056455
Aspni5_41269	-0.0083514	0.0020435	-0.0017409	0.015388	0.021173	-0.0093389	0.00068482	0.011665	0.0083273	-0.0078385
Aspni5_41268	-0.0021498	0.025194	0.0076855	-0.012403	0.0081035	-0.0053709	0.0074788	0.0085826	-0.00016556	0.021871
Aspni5_41251	-0.0076089	-0.0030495	-0.0013264	-1.2982e-05	-0.0041287	-0.00095986	-0.0039449	-0.0034266	0.00061371	0.0029774
Aspni5_41250	0.0025395	0.0012717	-0.0088806	0.00956	0.0084774	0.0006441	0.007352	-0.00023177	-0.002078	-0.0055118
Aspni5_41247	0.0007332	0.0059859	0.0020881	-0.0073606	0.00046944	-0.0043482	-0.0011151	-0.0010279	0.0061859	-0.0019698
Aspni5_41246	0.010567	0.0039277	-0.011969	0.0082419	0.0043345	-0.0058278	-0.0011354	0.0019646	-0.00042034	-0.0044925
Aspni5_41245	-0.0064951	-0.016256	0.010031	-0.015139	0.003803	0.012464	0.0087657	-0.012264	-0.0079738	-0.0020187
Aspni5_41242	0.0026985	0.010493	-0.020122	-0.015427	0.0049144	-0.0046479	-0.012924	-0.0019375	0.011924	0.024388
Aspni5_41240	-0.00082871	-0.00067496	-0.00015922	-0.0011652	-0.0018069	0.008325	-0.0010309	0.0021676	-0.001957	-0.0025671
Aspni5_41237	0.0023255	-0.0036356	0.011207	-0.011823	-0.004261	-0.0183	0.010631	-0.0024482	0.013749	0.0090965
Aspni5_41234	0.0030638	-0.0018778	0.0058781	0.0034972	-0.011508	0.012645	0.010041	0.024688	0.0013829	-0.002233
Aspni5_41231	-0.0011963	0.00033917	0.0037442	-0.0043284	0.0019654	0.0044655	0.0016497	-0.001034	-0.0015522	0.0050974
Aspni5_41227	0.0042624	0.0033581	-1.4386e-05	-0.002698	0.0027443	-0.0022513	-0.011181	-0.0014174	-0.020597	-0.00035785
Aspni5_41225	0.011247	-0.0088914	0.0051364	0.0016939	0.010307	0.00078623	0.0022259	-0.0053884	-0.0073825	0.0017276
Aspni5_41224	-0.0039213	-0.0047663	0.0051517	0.0014209	0.0027453	-0.0070371	-0.001306	-0.0012637	0.005979	0.0053715
Aspni5_41218	0.0024403	-0.0087391	-0.0017247	0.0010158	0.0098039	-0.0043202	-0.002577	0.0041195	0.0012748	0.0067636
Aspni5_41216	0.0027928	-0.0029578	0.0073737	0.00045474	0.004544	0.002384	0.0029754	-0.0014148	0.0048303	-0.00010713
Aspni5_41214	-0.0016264	0.00066902	-0.0013527	-0.0031611	0.002624	-0.0032599	0.0010502	0.0031743	0.0044238	-0.00060626
Aspni5_41210	-0.010765	0.014635	0.023142	-0.024743	0.021486	-0.010986	0.040723	0.013427	-0.0071807	0.012328
Aspni5_41209	-0.00497	0.013432	0.0017493	-0.0087889	0.0069474	-0.0057403	0.0045378	-0.00031672	8.116e-05	0.014578
Aspni5_41205	0.017688	0.0071065	-0.00089572	0.0056601	0.012827	-0.0034564	0.0036273	-0.006768	-0.0070218	-0.00085785
Aspni5_41080	-0.0040701	-0.0027035	0.00042792	-0.0044526	0.0082846	-0.0041233	0.0017323	-0.0019833	-0.0094127	-0.0040525
Aspni5_41078	-0.0085677	-0.013362	0.0067739	-0.0021238	0.039877	0.0080785	0.0020869	-0.0063436	-0.00096412	0.0099564
Aspni5_41050	-0.0073676	0.01331	-0.0097394	-0.010617	0.012592	0.0044649	-0.016348	-0.025623	-0.019232	0.00057876
Aspni5_40936	-0.0054039	0.0066433	-0.0020058	-0.00013402	0.00956	-0.0033717	-0.0022426	0.0047966	-0.00028784	0.0033549
Aspni5_40909	-0.0004801	-0.0087685	-0.0019259	-0.0038668	0.0055906	-0.0017114	-0.0043171	-0.00024569	-0.006483	-0.013396
Aspni5_40895	0.0063865	-0.0041854	-0.0021246	0.02776	0.017927	0.035685	0.023846	-0.020369	-0.010325	-0.0047292
Aspni5_40891	-0.0079101	-0.032935	-0.0050145	-0.011258	0.015016	-0.010609	0.0022964	0.024424	0.0032343	-0.025879
Aspni5_40890	-0.0054016	-0.0057076	0.0061238	0.0051	0.026811	0.0039666	0.0085554	-0.0084528	-0.0052798	0.010612
Aspni5_40889	0.0024833	-0.020989	-0.023279	-0.021074	0.00074365	-0.014029	0.016269	0.0043462	-0.00098977	0.0071703
Aspni5_40885	-0.011612	0.0093485	-0.0065987	0.0047399	-0.00030828	0.0011369	0.0053839	-0.0019183	0.00019044	-0.0020454
Aspni5_40883	-0.0051353	-0.007491	-0.0079712	-0.00016668	0.0012297	-0.0094857	-0.014258	-0.0021016	-0.035238	-0.02241
Aspni5_40868	-0.0014296	0.0054558	-0.0091798	-2.316e-06	-0.0080182	-0.0083389	0.0071939	-0.0043011	0.0037944	0.014574
Aspni5_40820	0.0026332	-0.0044031	-0.002438	-0.010297	-0.0020625	-0.0043508	-0.0024218	-0.001045	0.0037328	-0.00051865
Aspni5_40812	0.00021195	0.006854	-0.0048531	-0.023707	-0.00050285	0.005192	0.018804	-0.024734	-0.0040916	0.025053
Aspni5_40768	0.0018449	0.0029162	-0.0028109	-0.0076961	0.004935	-0.013968	0.003817	-0.0012634	0.0077448	-0.0024512
Aspni5_40697	-0.011884	0.0024315	-0.005659	0.0055108	0.00095609	0.00094706	-0.0059131	0.0019599	-0.0071965	0.0041012
Aspni5_40665	0.004241	-0.0043628	0.015242	-0.0076461	0.0029483	0.022754	0.0095607	-0.022773	0.0036238	0.01282
Aspni5_40652	0.015613	0.0037913	3.8846e-06	0.002588	0.0091647	-0.0067313	-0.0045467	-0.0043045	-0.0056556	-0.0063994
Aspni5_40586	-0.0012077	0.0080692	-0.016592	-0.010759	0.019807	0.0085898	0.037091	-0.023791	-0.008724	0.018857
Aspni5_40532	-0.0034563	-0.0011445	0.010818	0.010621	0.0016656	0.0057352	-0.011843	-0.012935	0.0011868	-0.0053017
Aspni5_40518	-0.0013433	0.0054768	0.0017674	-0.00011258	0.0047283	0.0022623	-0.00041433	0.004856	-0.0051303	-0.0027623
Aspni5_40432	0.026645	0.0077511	0.021442	0.029256	0.020227	-0.014064	0.027871	-0.014942	0.02593	-0.021575
Aspni5_40388	0.00079271	-0.0059832	0.010635	-0.0025829	0.0051958	0.002089	-0.0011587	-0.0027326	-0.00028484	0.013224
Aspni5_40385	-0.0068094	-0.0082259	-0.010337	-0.0031125	0.019763	0.0094937	0.00042582	-0.017456	0.016535	0.038595
Aspni5_40384	-0.0037906	-0.0045219	-0.00080012	-0.020462	0.02872	0.029797	0.034898	-0.021559	-0.023278	0.032087
Aspni5_40336	-0.0017496	0.010361	-0.004107	0.0022427	0.0029832	-0.0067747	0.00064058	-0.00097109	0.0015016	-0.0057249
Aspni5_40301	0.0010103	-0.019411	-0.0016651	-0.0091434	0.013968	-0.0045506	-0.00077566	0.0042388	-0.0031166	0.0030617
Aspni5_40281	-0.020399	-0.019124	-0.0019578	0.0079272	-0.011551	0.0081982	-0.021888	-0.024112	0.0083907	-7.6452e-05
Aspni5_40280	0.0054573	0.0094341	0.00014912	0.011413	0.014223	0.010814	0.00049081	-0.011205	0.0030387	0.018832
Aspni5_40256	3.7682e-05	-0.0057954	0.016919	0.0019207	0.0047889	-0.0014267	0.0086403	-0.0014469	0.00054152	-0.00094561
Aspni5_40240	0.019721	-0.0073463	0.012369	-0.0067744	0.00012128	0.021451	0.0098913	-0.010213	-0.0097	-0.01475
Aspni5_40229	-0.0049153	0.007065	-0.0068472	0.0031103	-0.002995	-0.014608	-0.0043683	-0.0017869	-0.0013083	0.012868
Aspni5_40201	0.0044673	-0.0019067	0.0035286	-0.0046889	0.0048536	0.015891	-0.0024361	0.022213	0.015446	0.0038803
Aspni5_40198	0.0037379	-0.012275	-0.0084135	0.020755	0.0047793	0.013401	-0.012438	0.03749	-0.0087869	0.025538
Aspni5_40197	0.020716	0.010579	-0.0097146	-0.0077307	-0.0032221	0.017191	-0.014142	0.049277	0.011814	0.0094355
Aspni5_40161	-0.002168	0.0043481	-0.015917	0.011623	0.00025616	-0.0032077	0.0081947	-0.0028195	-0.0066888	-0.002914
Aspni5_40157	-0.0027988	-0.0015971	-0.0063213	-0.0059293	0.0013587	-0.0055465	-0.012554	-0.00033083	-0.00089531	-0.0069509
Aspni5_40151	-0.0027295	-0.0051603	0.0054928	-0.0052085	0.0056179	0.0042989	0.0034034	-0.00081141	-0.0010939	-0.0059649
Aspni5_40148	-0.0090444	-0.006222	-0.016205	0.0034631	0.001291	0.0043765	0.022408	0.025748	-0.0068689	0.025191
Aspni5_40114	-0.031627	-0.027671	-0.0059434	-0.00073351	-0.011384	0.020117	0.036859	0.026877	-0.0047301	0.024297
Aspni5_40113	-0.0052446	0.0023156	0.0066787	-0.0045639	0.0018675	0.0059479	0.0094707	-0.011793	-0.025528	-0.008137
Aspni5_40112	-0.00012325	-0.0060305	-0.012967	0.016083	0.01173	-0.0087389	0.0090661	-0.00027566	-0.00709	-0.0037558
Aspni5_40111	0.0024837	0.0061557	0.0074976	0.0053613	0.023109	-0.0040858	0.014233	0.0040789	-0.0088504	-0.011508
Aspni5_40075	0.0029015	-0.0049468	0.0092621	-0.0016788	0.001575	-0.0039095	-5.4866e-07	0.0039097	0.0076842	-0.0012771
Aspni5_40053	-0.0039356	-0.0010104	0.00052435	-0.0052276	0.0019033	-0.0029169	-0.0044867	0.0057858	-0.0016714	-0.00046607
Aspni5_40040	0.0069616	0.0035269	0.0048423	-0.0020079	0.0038923	-0.00064728	-0.0020748	-0.00035755	-0.0017761	0.0032016
Aspni5_40039	-0.0035513	0.006551	-0.012932	0.001479	-0.0019962	-0.0016065	0.0029631	0.0018191	-0.0037727	0.0024148
Aspni5_39908	-0.012186	-0.013247	0.0090297	0.0075826	0.017676	-0.01402	0.0097407	0.014277	-0.0010022	0.0026543
Aspni5_39888	-0.0011434	-0.0015967	0.0066005	-0.00098757	-0.0010393	0.00011193	-9.9248e-06	-0.00087473	0.0094035	-0.0013096
Aspni5_39831	-0.0049199	-0.018089	-0.00065744	0.0035659	0.019641	0.0040644	0.0014436	0.0024584	0.012761	-0.0068666
Aspni5_39725	-0.0053766	0.01705	-0.014798	0.0076968	-0.003395	-0.018787	-0.010395	-0.0022591	-0.013788	-0.012856
Aspni5_39638	0.0038477	0.0098755	-0.00019102	0.0020848	-0.0055616	0.00015198	0.0028998	0.0018612	0.00024988	0.0030928
Aspni5_39517	0.001382	-0.030073	-0.001477	0.0028566	0.011582	-0.003741	-0.0042632	0.0031152	0.0021506	0.0037357
Aspni5_39408	0.0039356	0.00035144	0.00078939	-0.0034478	0.0073619	-0.011146	0.0002854	-0.0023263	0.0033178	-0.001184
Aspni5_39407	-0.0021261	-0.0032506	0.0041478	-0.0051917	0.011149	-0.011276	-0.014053	-0.0041885	-0.0010197	0.0029845
Aspni5_39387	-0.0036246	0.0052938	-0.003675	0.002558	0.0017184	0.0011142	-0.0022581	0.0038741	-0.0030816	-0.0033802
Aspni5_39385	0.0023314	0.0088159	0.0027176	-0.0051845	-0.002055	-0.004347	-0.00029475	0.0017592	0.0031133	0.00067261
Aspni5_39382	-0.0055137	0.0030691	-0.0019813	-0.0039199	0.00062271	-0.0035199	0.0027897	-0.0021079	0.00027589	-0.0020899
Aspni5_39381	0.0094384	-0.0090394	0.0030445	-0.0096572	0.0089297	0.0022947	-0.0062272	-0.0066781	0.00081816	-0.0011372
Aspni5_39348	0.0071002	-0.0037911	-0.0064279	0.0086065	-0.0088597	-0.018715	-0.0069054	-0.0082262	-0.010123	-0.0015814
Aspni5_39347	-0.00017966	-0.0060674	0.0026626	0.0047323	0.0010913	-0.0049649	0.0027489	-0.0034879	-0.0055104	0.0032453
Aspni5_39346	-0.0056811	0.0061897	-0.0043213	0.0027498	0.00031552	-0.0017827	-0.00083286	0.0043641	0.0023592	0.0035859
Aspni5_39335	0.0053568	0.0035179	0.0032941	-0.0078356	0.011915	0.01074	-0.00037498	-0.0067531	-0.0073407	-0.019327
Aspni5_39334	0.0040648	0.0069528	0.0078542	0.0062977	0.025561	0.0081865	-0.010936	-0.0081012	0.024434	0.018839
Aspni5_39333	-0.0040215	0.0051021	0.0024191	-0.0059887	0.0058312	-0.0015163	0.0083646	-0.002491	0.0073448	-0.0055702
Aspni5_39321	0.024029	0.00045733	-0.0001285	0.00089171	-0.0047472	-0.0054396	0.0063819	-0.0015644	0.0022451	0.0050533
Aspni5_39320	0.00052168	-0.001045	0.010029	-0.0043837	-0.0014515	-0.0033484	-0.02141	-0.0058647	0.026107	-0.01578
Aspni5_39319	-0.004973	0.0076129	-0.024002	-0.0041367	0.013246	-0.0080684	-0.0045641	-0.0074193	-0.015264	-0.0068801
Aspni5_39317	-0.0026196	0.0013947	-0.0033496	-0.0061012	0.00070931	0.0037528	0.00066518	0.0032693	0.0029938	0.0001335
Aspni5_39253	-0.0052385	0.0042559	0.0014719	0.0098323	0.012959	0.01212	0.00087328	0.008314	-0.0071904	-0.010471
Aspni5_39238	-0.0058959	0.0010254	-0.0066332	0.013155	0.0057551	0.0004542	0.0046214	-0.0052683	-0.0067867	-0.0072608
Aspni5_39194	-0.0029853	0.0048505	-0.0039208	0.0029589	0.00066392	0.00093865	-0.0010346	0.00037849	-0.0034887	-0.0011023
Aspni5_39193	-0.011661	-0.0049887	-0.0067412	0.015191	0.010496	-0.00040754	0.005925	-0.0014238	-0.0086476	-0.0055085
Aspni5_39182	-0.00078341	0.0041154	-0.0075209	0.0067114	0.0052491	0.00033429	0.0038177	-0.0010277	0.005316	-0.0037322
Aspni5_39151	0.0064876	-0.0095678	-0.020557	-0.034467	0.032454	0.052527	-0.015383	0.050507	-0.0040963	-0.036602
Aspni5_39143	0.029905	-0.01791	0.0080654	-0.025317	0.0027918	0.010704	0.0045967	-0.035341	0.00083749	-0.011642
Aspni5_39134	-0.0098913	0.0036868	-0.0078007	-0.013479	-0.0053219	0.012166	0.0094428	0.0003654	-0.0032947	0.029116
Aspni5_39105	-0.0032207	-0.0015971	-0.003796	-0.0041741	-0.0012888	-0.0045682	0.0036318	-0.00044401	0.0019488	0.0028791
Aspni5_39104	-0.0010273	0.0010457	-0.0011946	-0.003132	0.0039798	-0.0005001	0.00060885	0.0022401	0.0030981	0.00011972
Aspni5_39103	0.010544	0.0071633	-0.0075972	0.0011208	0.010764	0.0041442	0.0074639	-0.00724	-0.0031301	0.0041062
Aspni5_39016	-0.018488	0.0091758	0.0074202	-0.0078068	0.00077009	-0.0019571	-0.022079	0.026206	-0.0070056	0.030297
Aspni5_39005	-0.0055121	0.0041496	0.0052806	-0.011662	-0.0097479	0.010844	-0.0062217	-0.0075179	-0.017048	-0.02813
Aspni5_39004	-0.0077305	-0.0072694	0.014981	0.0007925	0.0017664	0.011255	0.0090652	0.0022949	0.0022196	0.00050005
Aspni5_39002	0.0011618	-0.00060911	0.0048268	-0.011441	0.0013932	0.0027739	0.0066242	-0.0054261	0.0024412	-0.0029908
Aspni5_38997	-0.012012	-0.017948	-0.01206	0.0031117	0.00079575	0.030661	-0.0059757	-0.011638	-0.029	0.00012984
Aspni5_38996	-0.017723	0.00051699	-0.012435	0.0076289	-0.012796	0.02469	-0.022629	0.012222	0.012827	-0.058133
Aspni5_38988	-0.010681	-0.0071643	0.0088802	0.0046792	-0.0037077	0.024496	-0.011701	0.0036727	-0.016669	0.011454
Aspni5_38987	0.0045079	-0.001497	-0.0088742	0.0066525	0.0091749	0.00041658	0.017033	0.016841	-0.0059997	0.017874
Aspni5_38974	0.001916	0.0060941	0.0039366	-0.00043931	0.0065902	-0.0036291	0.001067	0.0010014	0.0031111	0.0015393
Aspni5_38962	-0.0087211	0.00026556	-0.0080345	0.0052597	0.0014546	-0.0051229	-0.0030623	0.0047741	-0.0024755	0.0030554
Aspni5_38881	-0.012225	-0.013304	-0.01048	-0.0036325	0.0177	0.023539	0.048938	-0.0079779	-0.011312	0.0085283
Aspni5_38842	0.0052202	-0.011834	0.002938	-0.0043538	0.0018508	-0.0054264	-0.0020045	-0.018972	-0.0079833	0.0019907
Aspni5_38796	-0.0036793	0.00038983	-0.0035474	-0.00297	-0.0050129	-0.0030722	0.00198	0.0017217	-0.0043895	-9.6548e-05
Aspni5_38689	-0.0016194	0.012264	-0.014095	0.0011907	0.025287	0.0018559	-0.0045924	0.015205	-0.037086	-0.016252
Aspni5_38687	-0.021267	-0.0065522	0.013355	0.016316	0.008451	-0.019551	-0.0060055	-0.010394	0.015836	-0.0038418
Aspni5_38686	-0.0073763	-0.00035229	0.0039923	0.01317	0.0030939	0.0074664	0.0037975	-0.017141	0.0012552	0.01235
Aspni5_38683	-0.0011434	0.0091624	-0.0053134	-0.0028795	-0.00039896	-0.0015529	0.00023098	-0.0059423	0.0060569	0.0043081
Aspni5_38681	0.002821	0.0034118	-0.0043906	-0.0052962	-0.0013472	0.00091514	-0.00041667	0.0018935	-0.00061435	-0.00018703
Aspni5_38680	0.007353	0.0075594	-0.0046282	-0.0093446	0.022994	0.00010335	0.016307	0.013436	-0.002423	-0.0080141
Aspni5_38598	0.0043509	0.012579	0.0030404	0.0039915	0.01977	0.014689	-0.0089406	0.0021213	0.032054	0.018076
Aspni5_38538	-0.0043413	-0.00031867	-0.0028887	0.0030272	-0.0010519	-0.0033474	-0.0023602	0.0010318	-0.00077911	0.0018098
