## Supplemental Table 4 for "Succession of physiological stages hallmarks the transcriptomic response of fungus *Aspergillus niger* to lignocellulose" (part 3 of 3)

### Sheet: 9-12h M pca_loadings (continued)
	PC1	PC2	PC3	PC4	PC5	PC6	PC7	PC8	PC9	PC10
Aspni5_38486	-0.0032564	-0.019618	-0.0076258	-0.015642	0.048777	-0.011061	-0.018939	0.0060695	0.016831	0.030733
Aspni5_38420	0.0015437	0.0030996	0.0076031	-0.013759	0.0084014	-0.0058622	-0.0032223	-0.0037489	0.00505	-0.0081678
Aspni5_38411	0.0085365	0.0037522	-0.0068028	0.005143	0.003773	0.00096388	0.0022115	0.0035912	-0.0045884	0.0014972
Aspni5_38391	-0.017676	-0.013516	0.0048974	-0.0055035	-0.0021316	-0.0036052	0.013995	0.0043024	0.011457	0.00049801
Aspni5_38379	0.012718	-0.0036562	-0.0084066	-0.014771	0.019244	-0.0201	0.0076971	0.014736	0.016671	0.010856
Aspni5_38301	-0.0050109	-0.0041898	0.00056435	0.0069312	0.031618	-0.022758	-0.018828	0.025004	0.0021122	0.0017697
Aspni5_38201	0.006949	-0.016312	0.002111	-0.0063635	0.020961	-0.0013274	0.0013439	0.0048189	-0.0086052	0.0061765
Aspni5_38197	-0.0036384	-0.0032798	0.0072378	-0.0088798	0.01592	-0.0044211	-0.021906	0.00153	-0.049539	-0.01752
Aspni5_38196	-0.0032711	0.0022758	0.011507	0.029781	-0.0010307	0.0097381	-0.016366	0.0072136	0.018063	0.0013039
Aspni5_38064	-0.013643	-0.0092252	-0.0066566	-0.0031618	-4.0771e-05	0.0086722	0.012732	-0.012043	-0.028896	0.0072477
Aspni5_38060	0.0084482	0.0072804	-0.028279	0.019064	0.001399	0.0071324	-0.00080889	0.0028772	-0.015352	-0.0022917
Aspni5_38056	-0.0041432	0.0001664	0.031409	-0.0079822	0.01273	0.00056227	0.017102	-0.010295	0.0015689	0.0071775
Aspni5_38025	0.0001817	0.0036255	-0.0083066	-0.0056145	-0.0035112	-0.0040682	-0.0017412	0.0031033	0.0027262	-0.00057673
Aspni5_37969	0.00015654	-0.0045523	0.012207	-0.0031118	0.0032431	0.0075353	-0.012071	-0.02249	0.008968	-0.006441
Aspni5_37946	-0.0099138	-0.0065593	0.014914	-0.0020039	0.012183	0.007586	0.004005	-0.016775	0.018768	-0.024162
Aspni5_37926	-0.0034704	0.0047046	-0.0029467	0.00212	0.0056765	-0.0041867	0.0024214	0.0030417	-0.0037784	-0.0029772
Aspni5_37922	-0.0036992	0.0015114	0.0056874	-0.013434	0.0078946	-0.0097402	-0.0062889	0.004704	0.0035726	0.00042131
Aspni5_37920	-0.0079084	0.01783	-0.0048877	0.010946	0.0045415	0.00053617	-0.0031172	-0.0080779	0.0082085	0.03094
Aspni5_37877	0.013129	-0.021102	0.0024852	-0.0014135	0.012269	-0.0056025	-0.0092552	-2.8066e-05	-0.0098627	0.0030132
Aspni5_37807	0.00052003	-0.0043946	-0.00037494	0.0040431	0.0062388	0.0078465	-0.028825	0.002698	0.014128	-0.0024617
Aspni5_37801	0.0010516	0.005475	-0.00090897	0.0045473	0.0015882	-0.0039205	-0.010737	0.0018918	-0.013561	-0.0019392
Aspni5_37799	-0.0010433	-0.0019582	-0.032544	0.0033384	0.025966	0.027915	0.012723	-0.016974	-0.029996	-0.018321
Aspni5_37784	0.0087078	-0.0013081	-0.0037925	-0.0036382	0.021317	0.018925	0.0019949	-0.010789	-0.0027803	0.0054307
Aspni5_37737	0.00070039	0.01617	-0.0062052	0.0048401	0.023991	0.0053857	0.014995	0.022427	-0.0083874	-0.014117
Aspni5_37713	-0.0034271	0.007959	0.0045523	-0.00029146	-0.00057497	-0.0042132	0.00033953	0.0017788	-0.017376	0.0034842
Aspni5_37664	0.014202	0.010501	-0.00028878	-0.0041127	-0.0059873	-0.0036199	0.0054443	-0.0022252	-0.018602	0.0036236
Aspni5_37610	0.013201	0.0030621	-0.0018945	0.011256	0.0016378	-0.017233	0.00093054	-1.8442e-05	0.0021434	-0.0010033
Aspni5_37590	-0.0048189	-0.0084676	0.0098385	-0.0065209	0.0045382	0.0062225	-6.1286e-05	-0.001537	-0.0056657	-0.0016132
Aspni5_37548	-0.0038607	-0.026394	-0.0060156	-0.024172	-0.00050245	0.035867	0.014454	0.0025979	0.018968	0.012748
Aspni5_37547	0.0014404	0.0083686	-0.0049171	0.0056078	-0.005768	-0.0044637	0.005001	0.0008269	0.0062176	-0.002
Aspni5_37535	0.0047805	-0.015366	0.0096315	-0.014047	0.0032016	-0.0040052	-0.0071196	0.010043	-0.0097065	0.021239
Aspni5_37534	-0.0011988	-0.0017385	-0.0026129	0.0023748	0.0042781	-0.00093309	0.0035468	0.0063676	0.00030615	-0.0078628
Aspni5_37529	-0.0047419	-0.0048067	-0.012391	-0.0031916	-0.0071994	0.0086584	-0.0011513	-0.0043744	0.00055096	0.0030719
Aspni5_37507	0.0093324	0.0020018	-0.022921	-0.003005	-0.025739	0.0023386	0.005625	-0.0006982	0.013374	0.029674
Aspni5_37494	0.0014106	-0.0014828	0.0046572	-0.0064102	0.014214	-0.023409	-0.024645	0.0060749	-0.027483	0.019694
Aspni5_37488	-0.0044913	-0.0019532	-0.0043781	-0.029451	0.017323	0.0024557	0.043833	-0.0049255	-0.031555	-0.023358
Aspni5_37425	0.0025969	0.0016298	-0.0050393	-0.0030104	-0.0025775	-0.0050707	0.0015756	-0.0004949	-0.00043224	0.0002506
Aspni5_37420	0.0041953	0.0066203	-0.0028509	-0.0030525	-0.0024657	-0.00043167	0.0011511	-0.00019684	0.0027535	-0.0024132
Aspni5_37356	0.0033129	0.0071878	-0.0027039	-0.0032096	-0.0016062	0.0027239	-0.0028037	0.0054444	0.0050946	-0.0028693
Aspni5_37349	-0.00077487	0.0050764	0.0062299	0.0016526	0.010991	-0.0042582	-0.0026671	0.0047721	0.0079443	0.0034471
Aspni5_37346	-0.0022993	0.010366	-0.0037698	-0.01406	-0.00015539	0.0046017	-0.0018585	0.015071	0.008666	0.020534
Aspni5_37302	-0.0054509	0.0036813	-0.0013161	-0.0068415	0.0010899	-3.6811e-05	-0.0015785	0.0010044	-0.0015863	0.00057104
Aspni5_37300	-0.014909	-0.00039073	0.0014901	-0.0064233	-0.0050734	-0.0024224	-0.0070455	-0.0036915	0.0015686	0.0026435
Aspni5_37299	-0.0050966	-3.3528e-05	0.0028991	-0.0082776	-0.0021779	-0.0045976	-0.000846	-0.0078702	0.0073064	-0.00066246
Aspni5_37289	-0.0081721	-0.012722	-0.0010338	-0.015866	0.0030797	0.017069	0.013699	-0.0094987	0.016808	0.0061483
Aspni5_37250	-0.003646	0.010765	-0.00020251	0.0062506	-0.00090102	-0.0089735	-0.0035836	0.0092479	-0.0044294	0.0018604
Aspni5_37234	0.0075462	-0.0045547	0.0079125	-0.0033363	0.0084163	0.0061944	-0.0028017	-0.002283	0.0091471	-0.0037735
Aspni5_37229	0.013141	-0.0028812	-0.0042772	-0.0028046	0.013536	-0.019644	0.014053	-0.0088362	-0.003544	0.040929
Aspni5_37221	-0.0059992	0.0014041	0.0010461	-0.0082764	-0.0041173	-0.0026768	-0.0077682	-0.0051033	0.0048917	-0.0026324
Aspni5_37205	-0.0080531	0.00082725	-0.010946	-0.007275	0.0023088	-0.0038091	-0.0054854	0.0074597	0.0018467	-0.0028653
Aspni5_37201	0.0005851	0.00012329	-0.002785	-0.0015763	-0.0051826	-0.0014823	0.00029325	0.0010112	0.0053667	-0.00045581
Aspni5_37191	-0.0032256	-0.00095161	-0.0067774	0.00042725	-0.00091802	-0.0034427	-0.0028995	0.0057149	-0.0092402	0.0091234
Aspni5_37185	-0.0057336	-0.00062201	0.00022302	-0.015998	0.0092204	-0.0052745	-0.0039744	0.0012258	-0.0010509	0.0039619
Aspni5_37171	0.022127	0.0040208	-0.011894	-5.1257e-05	0.0060584	-0.0059926	0.0042401	0.0069492	0.0028046	0.0020513
Aspni5_37167	-0.0043418	-0.008792	-0.00025695	-0.0051522	0.0030524	-0.0059871	-0.002945	0.0049267	0.009699	0.0069315
Aspni5_37151	-0.011796	-0.00092808	-0.0052661	0.028536	-0.0064933	-0.0029327	-0.017849	-0.0085455	-0.0096557	0.012297
Aspni5_37149	0.015044	-0.0082938	0.0074461	0.0058081	-0.0022314	-3.4938e-05	0.0033046	-0.0081625	-0.0089382	3.9362e-05
Aspni5_37122	0.0034971	0.0048674	-0.0087118	0.0029745	-0.0039858	-0.0043081	0.0031373	0.00064154	0.0024928	0.0015608
Aspni5_37117	0.0023515	0.0041627	-0.0090699	-0.010813	-0.0070236	-0.0011188	-0.004625	-0.0053648	-0.0046785	-0.0075623
Aspni5_37104	0.0081077	0.00095919	-0.0018445	-0.003601	0.013533	0.0014274	-0.0065122	-0.0052204	5.8463e-05	0.029562
Aspni5_37071	0.006286	-0.014572	0.0079307	-0.0059035	0.0067886	0.0019938	-0.0021708	0.0007455	-0.0030867	0.0019474
Aspni5_37058	0.0046839	-0.010735	-0.0023046	-0.035712	-0.0029478	0.0094843	0.013616	-0.0028989	0.0070207	-0.0086337
Aspni5_37026	-0.0018292	-0.0028777	0.01387	-0.017687	0.021429	0.0051968	-0.011683	0.020901	-0.0071042	-0.016943
Aspni5_37016	0.0026043	-0.0066845	-0.0017558	-0.0084411	0.026885	-0.0036171	0.042061	-0.0076195	-0.016477	0.030656
Aspni5_37000	0.016536	0.0013052	0.00098753	0.0057138	0.010704	0.0025944	-0.00079388	0.0036561	-0.0077005	-0.0041138
Aspni5_36979	-0.0049016	-0.0067446	-0.0091296	-0.040676	0.038056	0.022933	-0.014654	0.035226	0.023848	-0.0029969
Aspni5_36953	-0.010306	0.0055646	-0.024342	0.0093608	0.019116	0.00786	-0.013474	-0.023352	0.0044814	0.010447
Aspni5_36932	0.0049701	-0.0025303	-0.0014492	-0.015407	0.023146	-0.034039	0.0074129	-0.029565	0.0084921	-0.011002
Aspni5_36846	0.0083178	-0.023994	-0.00442	0.0040998	0.01225	0.0012981	-0.0065168	-0.0083574	-0.010061	-0.0037665
Aspni5_36802	0.010389	0.0039235	0.0044054	0.0029054	0.0047203	0.0038272	-0.0054966	-0.00068434	0.00097877	0.0015605
Aspni5_36797	-0.011313	0.002067	-0.017393	-0.025616	0.027113	-0.017411	-0.0051713	0.011033	-0.012636	0.017158
Aspni5_36796	0.0048934	-0.02037	0.00045867	-0.0069229	0.039607	-0.014506	-0.030461	-0.0029143	0.0070023	-0.022032
Aspni5_36768	-0.011912	0.010364	2.7062e-05	-0.023723	0.019639	0.019066	0.032087	-0.017439	-0.011378	0.0010269
Aspni5_36751	-0.012814	0.033218	0.007568	0.020586	0.0088213	-0.0052982	0.013642	-0.039319	-0.019613	-0.036951
Aspni5_36723	0.0029296	-0.0018636	-0.0018482	-0.0047177	0.0013671	-0.00029292	-0.0054918	-0.0041722	-0.0046116	0.0071375
Aspni5_36692	-0.0036572	0.00083427	-0.0044163	-0.00044559	0.020514	-0.027132	0.025772	0.02248	0.022685	0.0011212
Aspni5_36675	-0.0038226	0.010393	-0.0033774	-0.0023939	-0.0021895	-0.003207	0.0029879	0.00022318	0.0030334	0.0011663
Aspni5_36588	-0.016116	-0.012986	-0.013586	0.013445	-0.0035472	0.0037335	-0.0089153	-0.0076626	0.00065303	-0.0022318
Aspni5_36584	-0.0044061	0.0021962	-0.0053619	0.0052906	0.0013155	0.0081556	-0.0066477	0.0034663	0.00041804	-0.0040501
Aspni5_36576	-0.0020207	0.014754	-0.0083862	0.0080195	0.003734	-0.015374	0.014022	-0.0033638	0.0080486	-0.0091202
Aspni5_36575	-0.0036875	0.0088235	0.0066762	0.0006181	0.0034348	-0.0014758	0.0041104	-0.0092074	0.01169	-0.0072659
Aspni5_36574	-0.00082406	-0.0026487	-0.0014229	-0.001258	0.0033027	-0.00048979	-0.001733	0.00157	-0.00071668	-0.0011619
Aspni5_36573	0.0062591	0.00053115	-0.016413	-0.0097519	0.0022869	-0.020076	0.0064429	0.0078093	0.0078183	0.0097977
Aspni5_36572	-0.016919	0.0053755	-0.0013888	0.0044154	0.015801	0.013624	-0.0020638	0.0011277	-0.010322	-0.010608
Aspni5_36571	-0.0015896	0.0026227	-4.3945e-05	-0.0034869	-0.00018621	-0.00085623	0.0016174	-0.0010417	0.0032734	-5.7679e-06
Aspni5_36569	-0.0001165	0.0061719	-0.0043834	-0.0056255	0.0013797	-0.0015461	-0.0016666	0.00041693	0.00021283	-0.0026953
Aspni5_36567	-0.0026242	0.0068756	-0.0028978	-0.0033234	0.0011992	-0.003064	-0.0016201	-0.0016393	0.0022967	-0.0048297
Aspni5_36544	-0.0028033	-0.00054947	-0.0021147	-0.0015345	0.009838	-0.012042	-0.0067083	-0.0014763	0.00087178	-0.0028011
Aspni5_36536	0.0042494	0.013607	-0.011409	-0.00034141	0.013338	0.0085467	0.0035681	-0.023928	-0.0056056	0.0038736
Aspni5_36528	0.036194	0.0092863	-0.015015	0.014451	0.020358	0.0021266	-0.026752	0.017068	0.02532	-0.014393
Aspni5_36524	-0.00081512	-0.0033593	-0.0010129	-0.0042916	0.017836	0.012275	-0.0012336	0.0028355	-0.0019456	0.0019223
Aspni5_36517	-0.0027247	0.0034283	-0.0035704	-0.0010525	-0.00093965	-0.0040912	0.000226	0.00075138	0.0018202	0.0028845
Aspni5_36462	-0.0040854	0.0066084	-0.0089526	-0.0050522	-0.0027015	-0.0072794	0.00071621	-0.001546	0.001522	2.039e-05
Aspni5_36457	0.00062793	-0.0065936	0.0035064	-0.0013816	0.0060747	-0.0037237	-0.0029766	0.0049976	-0.00092994	-0.0052041
Aspni5_36452	-0.002939	0.004924	0.004355	-0.0079272	-0.0048272	-0.0022394	-0.0050112	-0.0012338	0.0044484	-0.00273
Aspni5_36448	0.0056563	-0.0019179	-0.0056294	0.0013491	0.0010912	0.0023335	0.0055895	-0.0023848	0.00016948	0.0051745
Aspni5_36446	-0.0023493	0.0022598	0.0013298	-0.0017925	-0.00067088	-0.00092978	-0.0020296	-0.00022215	-0.00028065	-0.002553
Aspni5_36440	0.00097009	0.0052542	0.0025343	-0.0039016	0.00089751	0.001163	0.0034373	0.0021089	0.00059038	0.0050044
Aspni5_36438	0.0045956	-0.0076619	-0.010575	0.00057141	0.0098488	-0.0043079	0.000194	0.0078184	0.0093226	0.0062534
Aspni5_36429	0.00050842	0.002051	0.012425	0.00096814	0.022613	0.012269	-0.010417	-0.019991	0.003425	-0.0028703
Aspni5_36416	0.0047804	-0.0028511	0.0011688	0.0052153	0.015061	-4.9949e-05	-0.0020031	-0.020998	0.008453	-0.024955
Aspni5_36411	-0.018833	0.0049247	0.021518	-0.0024084	0.0097193	0.013856	-0.003797	-0.0019458	0.00089298	0.016336
Aspni5_36406	0.0010582	0.0047359	0.0056679	0.011893	0.010455	0.0075803	0.0058714	-0.0068315	0.0067518	0.027688
Aspni5_36397	-0.010617	0.0017631	-0.0043507	-0.0014536	-0.0028016	-0.0048464	-0.0056149	-0.0021241	-0.00065211	0.0024578
Aspni5_36391	0.0076717	1.8155e-05	0.0021211	-0.0027935	0.015741	0.010276	0.003903	-0.0028383	-0.0035416	0.010501
Aspni5_36389	-0.0041077	0.015274	-0.00062264	-0.0024055	-0.010119	-0.0020815	0.015024	-0.01035	-0.029338	0.035449
Aspni5_36382	0.011137	0.011428	-0.014301	0.014832	0.019243	0.031655	0.045805	0.010989	0.01576	0.0099451
Aspni5_36381	0.029821	-0.014132	-0.034588	0.037706	0.0094607	0.0053259	0.0087652	0.034123	0.0032395	-0.0058701
Aspni5_36358	-0.0016101	0.0031771	-0.0008463	-0.006443	0.00013702	0.00012624	0.0010324	0.00032353	0.004135	0.004954
Aspni5_36353	0.0004564	-0.0089186	0.0027708	0.0048533	0.0075494	0.010574	-0.0085662	-0.010953	-0.0059901	0.025458
Aspni5_36350	0.0036322	-0.00051112	-0.02876	0.0039465	-0.0039396	-0.0007317	-0.016553	-0.0089495	0.0050808	-0.0017437
Aspni5_36348	-0.0072395	0.010115	-0.010268	0.0058989	-0.0027847	-0.0034171	0.0039999	0.0033702	0.013748	0.0044633
Aspni5_36297	0.0053204	-0.0063094	0.014477	0.023608	-0.0049347	-0.0039926	0.0017683	-0.025882	0.0054785	-0.0018532
Aspni5_36288	0.00022741	0.0064038	-0.0036268	-0.0021181	0.00090217	-0.0047662	-0.0013572	0.0054337	-0.00033988	0.0022761
Aspni5_36270	0.0018455	-0.0011597	-0.005158	-0.010362	0.012664	-0.0053894	-0.010116	0.0049919	0.0085384	-0.0074921
Aspni5_36244	-0.015032	0.0050829	-0.0031962	0.0031096	0.0064914	0.0016346	0.00038633	0.0034761	-0.0034738	-0.0018591
Aspni5_36208	0.017314	-0.0034248	0.029566	-0.0076833	-0.0034162	0.016642	-0.0017954	-0.026625	-0.020597	0.014133
Aspni5_36203	0.0024621	-0.012693	-0.023594	-0.021476	0.030541	0.027923	-0.004797	-0.02309	-0.0031838	-0.0031852
Aspni5_36195	-0.0047739	0.0044949	-0.0044371	0.0023758	-0.0013434	-0.0077948	-9.4686e-05	0.0022099	0.007973	-0.00042631
Aspni5_36153	-0.001408	0.010377	-0.01184	-0.005774	0.043795	0.017327	0.018794	-0.0017717	0.029081	-0.011348
Aspni5_36150	-0.0023859	0.0054514	1.7862e-05	-0.0062928	0.0048259	-0.016274	-0.0051659	-0.0021856	-0.0033915	0.010895
Aspni5_36119	-0.0020552	0.0051567	-0.0028056	-0.0030631	-0.002939	-0.0076912	-0.0016726	-0.0017185	0.0055826	0.0025222
Aspni5_36045	0.001063	0.0097582	-0.002572	0.00061098	0.002539	0.0033585	-0.0011229	-0.0045231	0.0014027	0.004432
Aspni5_35999	0.0020077	-0.00035318	-0.00099236	-0.0035993	0.0067333	0.00069781	-0.0021755	-0.0053913	-0.0032176	0.0035198
Aspni5_35913	-0.013153	-0.026712	-0.028083	0.008021	0.027848	-0.011969	-0.0012022	-0.018781	-0.0013659	0.030128
Aspni5_35911	-0.01659	0.020163	-0.022846	0.0050022	0.021038	0.015814	0.001039	0.0092256	0.0017076	0.013312
Aspni5_35835	0.010248	5.9327e-05	-0.00011882	0.0051624	0.012806	-0.013723	0.0035066	-0.0071496	0.004874	0.0082128
Aspni5_35819	-0.005374	-0.005305	0.0041885	-0.010994	0.0093266	-0.012775	-0.0070711	-0.0032207	0.0082097	0.020198
Aspni5_35792	-0.0058579	-0.018855	0.015561	-0.0078598	0.03218	0.037126	0.028875	0.0033726	0.033861	-0.0003848
Aspni5_35781	-0.019796	-0.0017662	-0.0018198	0.00072354	0.0052206	-0.0055888	0.0041115	-0.0016478	-0.0056259	3.513e-05
Aspni5_35773	0.0051045	-0.0015332	0.011225	0.0069284	0.015225	-0.001916	-0.0053912	-0.0080785	0.0082969	0.026857
Aspni5_35746	0.0040523	0.011819	-0.0015708	0.0082513	0.009946	0.0076503	-0.014885	-0.021366	0.040991	-0.034066
Aspni5_35737	-0.0099617	0.019288	-0.019722	-0.025031	0.0070429	-0.02002	-0.0080234	-0.0028126	0.0084422	-0.012083
Aspni5_35718	0.0058416	0.0084568	0.0032938	0.00094045	0.0084625	-0.0065828	-0.0041483	9.9832e-06	0.00087403	0.0011825
Aspni5_35611	0.00056111	-0.0070644	-0.00046436	0.022098	0.0020276	-0.018781	0.02883	0.0099217	-0.017365	-0.025641
Aspni5_35600	-0.006449	-0.0026694	-0.0059824	0.0042589	-0.00019559	-0.0022254	0.0022354	0.0018278	0.00099633	-0.0014545
Aspni5_35591	0.0050018	-0.013187	0.00059237	0.0016521	0.0066563	0.0018393	0.0068022	0.0043327	6.5599e-05	-0.00057279
Aspni5_35469	-0.0035336	-0.0014757	-0.0017346	-0.0074952	-0.0045582	-0.0081771	-0.0041241	-0.0010486	0.0054016	0.00044406
Aspni5_35446	-0.0039683	0.0083908	-0.00072699	-0.00010342	-1.5924e-05	-0.0019562	-0.0010934	0.00021115	0.0029924	-0.0073492
Aspni5_35424	-0.0094685	-0.0032565	-0.012985	0.009005	0.022495	-0.0067664	-0.038247	0.0034406	0.0082688	0.0077386
Aspni5_35423	0.00019904	0.00046746	-0.0084757	0.0045382	0.0082977	0.0092428	-0.031566	-0.0087124	0.01086	0.021419
Aspni5_35401	0.021006	0.0036562	-0.0056535	0.0017438	0.013474	-0.013546	0.0071461	0.010033	-0.018245	0.011177
Aspni5_35382	-0.0010791	0.0016991	0.0036194	0.0014237	0.0028367	-0.0032155	-0.0040391	-0.00067351	-0.0025488	-0.00010044
Aspni5_35365	-0.0038707	0.0076645	-0.0074767	-0.022824	-0.013635	0.02095	0.00027922	0.017725	-0.018975	0.041751
Aspni5_215145	0.002041	0.0061031	-0.017968	-0.0030064	0.0090868	0.0037878	0.01708	0.0061872	-0.0015374	-0.012209
Aspni5_215134	0.0021785	-0.0001434	0.0067887	-0.0033885	-0.0048464	-0.00057732	0.0055062	-0.001505	0.0074622	-0.0049482
Aspni5_215132	0.0036142	0.00032784	-0.00088067	0.00012668	-0.0019459	-0.0019716	-0.00071194	-0.0017182	0.00086391	-0.0014082
Aspni5_215131	0.0033732	0.0053325	-0.004196	-0.0014682	1.0052e-05	0.0041357	0.0050458	-0.0029495	0.00063985	0.0063034
Aspni5_215121	-0.021016	0.0064174	0.0088189	0.010458	0.009203	0.012976	-0.0047376	0.0038186	-0.0050262	-0.002422
Aspni5_215120	-0.00052503	0.0043768	-0.00042105	0.0046821	-0.00046923	-0.0014329	0.0022242	0.00068398	0.0024941	-0.0010384
Aspni5_215118	-0.00091825	0.0057745	-0.015895	0.0069494	0.0044007	0.0055306	-0.00099011	-0.00040999	-0.0047075	0.0015643
Aspni5_215117	-0.003954	0.0049433	0.00068923	-0.005061	0.00182	-0.001644	-0.00097371	0.0010424	0.00020219	-0.0013049
Aspni5_215114	-0.0025867	-0.0011498	-0.0082504	0.024063	0.0045488	-0.00049052	0.0053723	0.017738	0.00089834	0.0084617
Aspni5_215113	0.0054478	-0.0080061	-0.010778	-0.00031816	0.015975	-0.0012947	-0.0073626	-0.0050117	-0.013936	0.0052732
Aspni5_215103	-0.0014393	-0.0043972	0.0083089	-0.0039769	0.0026509	-0.0040315	0.00042912	0.0020049	0.003456	-0.0012343
Aspni5_215101	0.0008683	0.0077289	-0.0045234	-0.0045951	-0.0023931	0.0010103	0.0040414	-0.00096346	0.0024382	-0.00393
Aspni5_215100	0.00093307	0.0067448	0.0083212	-0.0048568	0.0019568	0.01177	-0.01205	-0.0085559	0.013975	-0.0023435
Aspni5_215099	-0.0018044	0.0024073	-0.0023771	-0.0018212	0.0080953	-0.0069185	-0.0032907	-0.0049357	0.0019261	0.005592
Aspni5_215096	-0.0023085	0.0029383	-0.00998	0.0048823	0.00038762	-0.0042714	0.0071385	-0.00091505	-0.0082759	0.0018863
Aspni5_215095	-0.004353	0.0010102	-0.0065812	-0.0014148	-0.0088587	-0.0033685	-0.010215	-0.0022235	0.0027	-0.00030578
Aspni5_215094	-0.0019405	0.0074496	-0.00593	0.0024091	0.00067547	0.0011103	0.0012802	0.005501	0.0033332	0.0010922
Aspni5_215093	-0.0017759	0.0029652	0.0042179	0.00035771	0.002481	-0.0016944	-0.00047092	-0.00073512	0.0027203	-0.0042303
Aspni5_215086	-0.0039977	0.0033693	0.0024944	0.0022056	0.0013112	-0.0051013	-0.018763	0.013221	-0.011906	-0.012808
Aspni5_215084	0.0013884	0.00078134	-0.0051576	-0.0050856	-0.0039362	-0.0038044	0.0028907	-0.0017214	0.0044229	0.0011912
Aspni5_215075	-0.002236	0.0072234	0.0042231	-0.0067861	-0.002836	-0.0012624	-0.010378	-0.0037435	0.0014814	0.00071532
Aspni5_215074	-0.0013481	0.011546	0.0056062	-0.018273	-0.011604	-0.015742	-0.0075019	-0.027226	0.00033728	0.014318
Aspni5_215073	-0.00038921	-0.0021434	0.0038163	-0.0015787	0.0047878	0.00034176	-0.00043769	0.0024398	-0.0021353	-7.9635e-05
Aspni5_215069	-0.012417	0.00032735	-0.0067102	-0.0014853	0.0020005	0.0013526	-0.0030732	0.0013258	-0.0015171	-0.001418
Aspni5_215061	-0.014393	0.0072226	-0.008674	0.0073056	0.0043165	-0.0004722	0.0035839	0.0036547	-0.0063175	0.0042873
Aspni5_215059	-0.0016264	-0.0078931	0.0031211	0.0015805	0.014444	0.0061316	0.0013994	0.00063789	-0.0025522	0.0023786
Aspni5_215057	-0.013478	-0.020932	-0.0082706	0.01133	0.023699	-0.00066248	-0.018931	0.0020791	0.026869	-0.031561
Aspni5_215052	0.0087687	0.0037456	0.0019065	-0.0015925	0.00019679	-0.0011145	0.0020358	0.0014354	-0.00041701	0.00092181
Aspni5_215051	0.0019964	0.0016372	-0.0023505	-0.00034389	-0.00073395	0.0018798	-0.0022338	0.00065068	-0.0046264	0.0038389
Aspni5_215050	0.00075239	0.0094333	-0.0068432	0.0054331	-0.0060058	0.018351	0.0054645	0.008795	0.01818	0.0072091
Aspni5_215047	0.00073213	0.0024854	-0.0045153	0.00076516	-0.0022675	-0.0036008	-0.0026511	-0.0015773	0.0020225	-0.0025929
Aspni5_215046	-0.0077929	0.0032443	-0.0041501	-0.00057668	0.0046753	-0.00048069	-0.00048988	0.0040564	-0.0014909	-0.0042091
Aspni5_215045	-0.002709	0.0036914	0.0019605	0.0020357	0.00032979	-0.00067069	-0.0033805	0.0029741	0.0010252	-0.0039913
Aspni5_215044	-0.0028515	0.0090983	-0.0082921	-0.00032431	-0.0033731	-0.0034711	0.0041182	0.001266	-0.0048457	-0.0075924
Aspni5_215042	0.0001703	0.0075922	-0.00023023	-0.00086866	-0.0024894	-0.0037968	0.0011439	-0.0024474	0.0072135	-0.00024857
Aspni5_215025	-0.0029828	0.0071831	-0.006247	-0.0053643	-0.0066753	0.0012406	0.0056569	-0.0049193	0.0029203	0.0041818
Aspni5_215024	0.0039485	-0.0044367	-0.0058167	0.0081679	-0.0040102	-0.0014648	0.0088175	-0.011459	0.008195	-0.0087073
Aspni5_215023	-0.0076036	-0.012727	-0.0030826	-0.018354	-0.016674	0.0094795	-0.020008	0.0074861	0.006203	0.0042955
Aspni5_215015	0.00071827	0.0026004	-0.0018333	-0.00038936	0.010465	0.0030833	-0.00063101	-0.0036481	0.0043529	-0.011384
Aspni5_215013	-0.014547	0.0025334	0.00099748	0.0023023	0.0095201	-0.0011576	-0.00020174	0.0047687	-0.0027717	-0.0013033
Aspni5_215002	-0.0042733	0.0069716	0.0039256	0.0024401	0.0040248	-0.0050778	0.00048453	0.0034467	-0.0064334	0.0039984
Aspni5_214995	-0.0016624	0.003173	-0.00063831	-0.0049296	0.0033257	-0.0026211	-0.0012509	0.0027428	-0.0031086	-0.0045042
Aspni5_214976	-0.003011	0.005212	-0.0071356	2.7811e-05	-0.0024029	-0.0006724	-0.0020384	-0.00012319	-0.0023492	0.0029495
Aspni5_214748	0.00035614	0.00035912	-0.0032604	0.0028965	0.0020152	-0.0068236	-0.0044383	-0.0025334	-0.0030837	0.00039891
Aspni5_214740	-0.0010747	-0.0031761	0.0057311	0.0005946	0.0029486	0.0019688	0.0056434	-0.0079647	0.0053744	-0.017274
Aspni5_214738	-0.0098751	3.8956e-05	4.3969e-06	0.0069811	0.010623	-0.0021438	-0.001521	0.001202	-0.0070777	-0.0021428
Aspni5_214735	-0.0084082	-0.001502	-0.012026	0.014163	0.011619	0.0078188	-0.0044166	0.0040506	-0.0051474	0.00096209
Aspni5_214667	-0.011513	0.0013045	-0.0040518	-0.0057654	0.0030161	-0.0016477	-0.0030215	0.0039891	-0.0053799	0.0031231
Aspni5_214632	-0.00069856	0.001058	0.00050146	0.0027943	0.0036102	-0.00093829	-0.0042032	-0.0029847	-0.0025643	0.0029395
Aspni5_213915	-0.0036883	0.0036526	-0.0020928	-0.0005264	-0.00012116	-0.0023375	-0.0013756	-0.00059812	0.00052619	-0.00031345
Aspni5_213914	-0.0087062	0.0041823	-0.0043199	0.0028582	-0.0029561	0.0016431	-0.0021748	0.002462	-0.0018462	0.0033069
Aspni5_213911	-0.0086993	0.0074587	-0.003918	0.00037854	0.0053859	-0.004207	0.0038308	0.0015058	-0.0081028	-0.0055593
Aspni5_213634	-0.00046566	0.0047685	-0.0062059	-0.0026808	0.0019299	-0.0026076	-0.00031421	0.0024868	-0.00016432	-0.001882
Aspni5_213288	-0.012891	-0.0012554	-0.0033217	0.0012288	-0.0031283	-0.0055825	0.006974	-0.0087543	-0.016956	0.0031647
Aspni5_212733	0.0027773	-0.0019406	0.00071775	0.002584	0.0039793	0.0010292	-0.00094318	0.0015697	-0.0062542	-0.00037454
Aspni5_212618	-0.0047925	0.010982	0.0096255	-0.00016257	0.0020019	0.0029756	-0.0021646	0.0078479	0.0021094	0.0059599
Aspni5_212456	0.0026956	-0.0058015	0.0062336	-0.0053688	0.0042788	0.0021879	-0.0018958	0.0025223	-0.0028926	0.0033478
Aspni5_212427	-0.004573	0.012737	0.0085203	-0.015088	0.0064477	-0.00081883	-0.0029359	0.0091987	-0.00070873	0.00626
Aspni5_211885	0.022064	0.00548	-0.018705	0.0025465	0.016456	0.017759	0.0083886	-0.017915	-0.016301	-0.018662
Aspni5_211877	0.018627	0.0051343	-0.020592	-0.0033687	0.0092948	0.013432	0.0086779	-0.012557	-0.0064569	-0.018781
Aspni5_211875	0.0067054	0.0042789	-0.015675	-0.01003	-0.0023451	0.0056906	0.0094072	-0.013579	-0.006711	-0.0083786
Aspni5_211749	-0.0030102	0.0035791	-0.0039879	-0.0014996	0.0043357	-0.003675	-0.00015993	0.0020381	0.0016029	-0.0023674
Aspni5_211738	-0.0021282	0.0056636	-0.0052503	-0.00069901	0.0029947	-0.0028801	-0.001177	0.0033953	0.00057923	-0.00074697
Aspni5_211733	-0.0027386	0.0040186	-0.0057261	-0.0018219	0.0016393	-0.0035109	0.00014657	0.00053149	0.0023678	-0.00081303
Aspni5_211700	-0.0034253	-0.014344	0.0063649	-0.0099598	0.00088492	0.0030235	-0.0012506	0.0031688	-0.0013407	-0.0068324
Aspni5_211509	-0.0062356	0.0067166	0.0027556	-0.00024736	-0.0010629	-0.0023473	-0.0033537	-0.0036879	0.0033009	-0.0051955
Aspni5_211094	0.0039631	0.0082617	-0.0014002	-0.00089111	-0.0030733	0.00039413	0.0023018	4.7383e-05	-0.00015644	-0.0034851
Aspni5_211085	-0.00083408	0.0021199	-0.0038739	-0.0015222	-0.00077261	-0.0045094	0.0031491	-0.00041676	0.0064845	-0.0055969
Aspni5_210994	0.011228	0.002792	-0.0092784	-0.015889	-0.00066502	0.0039983	0.006024	0.010155	0.0010334	-0.012308
Aspni5_210700	0.027968	0.0063191	0.007807	0.016079	0.019662	-0.018206	0.0058529	-0.0017016	-0.00974	0.0041758
Aspni5_210672	-0.0083242	-0.0021094	-0.0010246	0.010414	0.004709	-0.0035601	-0.00056833	0.0098203	-0.0016278	0.002526
Aspni5_210577	0.0015279	-0.0082323	0.013858	-0.011113	0.0036871	0.0089551	-0.0002035	-5.2911e-05	-0.0075648	0.0033348
Aspni5_210217	0.0067093	0.015936	-0.0035536	0.018427	0.0031689	0.013652	-0.0035811	-0.0026223	-0.010886	-0.0010489
Aspni5_209924	-4.9137e-06	0.00096397	-0.0040353	-0.0016627	-0.0021164	-0.0027625	-0.00079793	-0.0017647	0.0019588	0.00070586
Aspni5_209921	0.00234	0.00059909	-0.0034011	-0.0044517	-0.0012492	-0.0023985	0.0026701	-0.0029905	0.003066	-0.0018922
Aspni5_209919	-0.00073969	0.0013816	-0.0051028	-0.0027851	0.0023026	-0.0041052	0.0017483	-0.00041424	0.0011528	-0.0013305
Aspni5_209696	-0.0028799	-0.0089228	0.012745	-0.0022844	0.0051237	0.0002724	-0.0012138	-0.0047533	-0.00072861	-0.004053
Aspni5_209282	0.0027228	-0.00060894	0.0029059	-0.0007972	-0.0014478	-0.00072027	0.0035655	0.00015406	-0.00083876	0.0026823
Aspni5_209279	0.0088181	-0.0032676	0.0075259	-0.0058788	0.0012126	0.0047081	0.0037779	0.00029394	-0.0083285	-0.0016636
Aspni5_209234	0.0031802	8.8701e-05	-0.002721	-0.0041639	-0.0056476	-6.5338e-05	0.0047206	0.0010345	0.0036504	-0.0021597
Aspni5_208771	-0.00076758	0.0045416	-0.0043104	-0.0025797	0.0017915	0.0001156	-0.0020758	0.00061738	-0.0052095	0.0020101
Aspni5_208562	-0.00044616	-0.003631	-0.00037561	-0.0039389	0.0025378	-0.0049305	-0.00024712	-0.0023649	0.0033078	0.0027664
Aspni5_208521	0.0068812	0.0021852	-0.013075	0.0050093	0.0041849	0.0072519	0.0037161	-0.010512	-0.0098455	-0.01593
Aspni5_208246	0.0015246	2.5419e-05	-0.0031268	-0.0026449	-0.00061341	0.0017861	0.0018039	-0.0019922	-0.0026722	-0.0030982
Aspni5_207460	-0.006814	0.0062566	-0.0035218	-0.011622	-0.003286	-0.0088721	-0.014425	-0.0016374	0.0017026	-0.0049955
Aspni5_207353	0.005253	-0.0023278	0.0057661	-0.0015033	0.0021274	0.00070875	0.00028347	-0.0036547	0.0021845	-0.0091415
Aspni5_207048	-0.005198	0.001934	-0.0060845	0.0057268	-0.0036278	-0.003696	0.0024601	-0.0061504	-0.0025776	0.003521
Aspni5_206422	-0.0023454	0.0075174	-0.0070206	0.010284	0.0090749	0.014231	0.0034077	0.017987	0.00025648	-0.014951
Aspni5_206358	0.0053439	0.0073251	-0.015675	0.00026309	0.0035815	0.0043657	-0.001958	0.013443	-0.013945	0.027581
Aspni5_205573	-0.011711	0.0023398	0.00047984	0.00012698	0.0011032	-0.0065005	0.010896	-0.0034063	0.0054781	-0.0051803
Aspni5_205431	-0.0080135	-0.0044374	-0.00093262	-0.0028093	0.0042002	-0.0002612	-0.00040663	0.0041092	-0.0014083	-0.0062017
Aspni5_204582	0.00029039	-0.00036538	-0.0063723	-0.0012165	-0.0017426	-0.0029363	0.0026675	-0.0020931	0.0033479	0.0026161
Aspni5_204572	0.00089701	0.0021485	-0.0065061	-0.003511	-0.001283	-0.0016119	0.0013911	0.00055917	0.0012041	0.00042436
Aspni5_204514	-0.0020325	0.0016766	-0.0015842	-0.0036692	0.0010205	-0.0022018	-0.0027868	-0.001079	-0.0019419	-0.0022784
Aspni5_204505	0.0030127	0.00060407	-0.0028693	-0.0036868	-0.0040514	-3.6277e-05	0.0023515	-0.00027992	0.0025826	0.0015079
Aspni5_203823	-0.00096179	-0.0068345	0.00054191	0.0034074	0.0073895	-0.0032973	0.0029306	0.0023758	-0.0036432	-0.001817
Aspni5_203785	-0.0082628	-0.00092023	-0.00040782	0.0066047	0.0036212	-0.005647	-0.00036761	-0.00033014	-0.0011447	-0.0022893
Aspni5_203715	-0.00031435	4.0544e-05	0.00065102	-0.0051542	-0.0012644	-0.00091962	0.00071317	-0.001924	-0.0013106	-0.0031619
Aspni5_202763	-0.0019833	-0.00070219	-0.0057932	-0.0038966	-0.0014421	-0.0017435	0.00092831	-0.0020698	0.0020522	0.0019893
Aspni5_202668	-0.0080033	0.0025848	-0.0029495	0.0044552	0.0027117	-0.0091185	0.0035839	-0.0092715	-0.0063981	-0.0015193
Aspni5_202206	0.00058744	0.006525	-0.0080413	0.0011232	-0.0014781	-0.0014196	0.0022636	-8.8542e-05	0.00089236	0.0021525
Aspni5_202202	-0.0022683	0.0044996	-0.0037226	-0.0021432	0.0022497	-0.0028355	1.8721e-05	0.0013122	-0.0019119	-0.00033983
Aspni5_201740	0.0051873	0.0007283	0.0025903	-0.0022223	-0.00012664	0.0030422	0.0018984	-0.0017155	-0.0027724	0.0036252
Aspni5_201280	0.019072	0.0031727	0.0070566	0.014664	0.011331	-0.013604	0.0052034	-0.0021703	-0.0053022	0.0014238
Aspni5_200992	-0.0016862	0.0021047	-0.0012275	0.00081264	-0.0020256	-0.0031862	0.0062039	-0.0036265	0.003686	-0.0022719
Aspni5_200329	0.0079374	-0.005759	0.0085467	-0.0055741	0.0059478	0.0016314	0.0029758	-0.0043434	-0.0079999	-0.0037867
Aspni5_200307	0.0070776	-0.0031129	-0.0042388	-0.0072888	0.014283	0.0012221	0.0092082	0.0010087	0.0044661	-0.0032893
Aspni5_199457	-0.0023981	0.0024623	0.00038707	-0.0061273	0.0087708	-0.0038707	5.3131e-05	0.0040268	-0.0020584	-0.0042924
Aspni5_199104	0.00036021	-0.00058653	-0.0043333	-0.001618	-0.003888	-0.0021732	0.001516	-0.00087333	0.0028144	0.0013444
Aspni5_197971	0.00062832	-0.0031845	-0.017624	-0.0050187	0.0083125	0.0090822	0.0017856	0.0046229	-0.0021825	-0.0020153
Aspni5_197915	0.0021002	0.0055367	-0.0030285	0.008043	0.0015149	0.006856	0.0097758	0.0035599	-0.0016197	-0.025044
Aspni5_197588	-0.013332	-0.00061971	-0.011691	0.0045849	0.0011282	-0.0011597	0.00079963	0.0050984	-0.0019446	0.00010302
Aspni5_195786	-0.0011881	-0.0085783	-0.0050294	-0.004374	0.0023207	0.0026609	0.0048886	0.0050703	0.00040753	-0.0027088
Aspni5_195725	0.0020579	-0.010881	-0.032939	0.0061527	0.012576	-0.00028435	0.012384	-0.023553	0.040174	-0.0033741
Aspni5_195344	-0.00016757	0.0019209	0.0025375	-0.011488	0.0087814	-0.0048792	0.022697	-0.011587	0.0075294	0.013287
Aspni5_195322	0.0046753	0.0023372	-0.0013996	-0.010923	0.0041293	0.025392	-0.014189	0.0047637	0.02656	0.0020702
Aspni5_195271	-0.0039836	0.007784	-0.0025149	0.01046	0.0040473	0.0064382	5.2688e-05	-0.0050303	-0.0093726	0.0027069
Aspni5_195099	-0.0035881	0.014747	-0.0018919	-0.012695	0.0082206	-0.005228	-0.0056919	-0.004172	-0.00956	-0.0068386
Aspni5_194837	0.0022997	0.0032632	-0.0011504	-0.0023546	-0.0011569	-0.00060325	9.3181e-05	-0.00065736	0.0019776	0.0019179
Aspni5_194652	0.0036525	0.0006176	0.0039252	-0.00038213	0.00040524	0.00040378	0.00018889	-0.0027331	-0.0020799	0.00063176
Aspni5_194639	-0.002004	0.009917	0.004697	-0.0049632	0.0011989	0.0014835	0.0048465	0.0036096	-0.0012826	-0.0054353
Aspni5_194594	-0.012897	-0.00089774	0.0023312	0.012291	0.010022	0.0074768	-0.0022984	0.0030431	0.00059424	0.0015985
Aspni5_194381	-0.0073368	-0.0028582	0.00076163	0.011852	0.020184	0.012121	-0.0091854	0.001784	-0.013146	-0.010618
Aspni5_194346	0.0064438	-0.0019617	-0.0069261	0.011038	-0.0012714	-0.00097453	0.00035876	-0.0037223	-0.00060832	0.00055069
Aspni5_194286	-0.0067345	0.010327	-0.0049254	0.0061886	0.0065527	0.008276	-0.0018234	0.0022992	0.0052551	0.00085661
Aspni5_194247	-0.0061165	0.00096901	-0.010765	-0.011534	-0.0035721	0.0058239	-0.017885	-0.010703	-0.0041726	0.0034764
Aspni5_194096	-0.0036777	0.0046027	0.018914	0.0093147	-0.0054977	-0.0080449	0.011801	-0.026551	-0.0048771	-0.03582
Aspni5_193869	0.015272	0.050235	0.021578	0.01103	0.010073	0.016558	-0.007181	0.0015446	-0.0054956	0.00090715
Aspni5_193686	-0.011752	0.023264	0.0087922	-0.020083	0.0080953	0.018708	0.022989	-0.011226	-0.0057821	-0.026728
Aspni5_193197	-0.0071923	0.0084807	-0.0032359	0.0038429	0.0017725	-0.0035244	-0.0037338	0.0021283	0.00015279	-0.0010309
Aspni5_193012	-0.0019352	2.9764e-05	0.0002721	-0.0028126	-0.0023927	-0.0055237	0.00061323	-8.7328e-05	0.0016973	0.0018297
Aspni5_192967	0.0033556	0.00014939	-0.0086716	-0.0083983	0.0069393	0.0087867	0.0017435	-0.0038064	-0.015437	-0.0075708
Aspni5_192726	0.0015607	8.378e-05	-0.0041041	-0.006407	-0.00036226	-0.0039915	0.0022022	-0.001972	0.0024135	0.00092612
Aspni5_192510	-0.0099156	-0.0078818	-0.023405	0.002407	-0.0017182	-0.0019341	0.019449	-0.0042918	-0.013587	0.0040076
Aspni5_192036	-0.0026107	0.0042339	-0.0013439	-0.00032955	0.0042433	0.0022181	0.0085643	0.0014598	-0.012133	0.012084
Aspni5_192033	0.0013573	0.0083712	-0.0060136	0.0091857	0.0010103	0.00048279	0.00079162	0.0069428	0.0022016	-0.0049802
Aspni5_191898	-0.012126	-0.0084888	-0.0030128	0.0028397	0.0018617	-0.0030424	0.0037252	-0.0060612	-0.005401	-0.0025192
Aspni5_191865	0.0022168	-0.027111	-0.020614	-0.0026218	0.0071403	-0.012667	0.0002971	0.018073	0.006792	-0.024372
Aspni5_191749	-0.0020621	0.0052669	0.0012508	-0.0042876	-0.0042355	-0.0044855	-0.0018233	-0.0016618	0.003096	0.0028669
Aspni5_191702	-0.0034798	0.0060146	0.0044501	0.0015656	0.001158	0.003164	-0.0051526	0.0053402	0.00087282	-0.00058389
Aspni5_191468	-0.022854	-0.0058384	0.0090467	-0.0007076	0.0072206	-0.0036242	0.0013217	-0.0036659	-0.003734	-0.0022009
Aspni5_191424	-0.0010738	-0.0089835	-0.0053625	-0.0040808	0.0017433	0.0022009	0.0051474	0.0052932	0.0010506	-0.0026607
Aspni5_191165	0.0016081	-0.0013195	0.021107	0.0021817	0.012835	0.0075423	0.00010572	-0.0063578	0.03623	-0.017994
Aspni5_191100	0.0040253	-0.005707	-0.026622	0.027418	0.030408	-0.0013575	0.0043841	0.0060369	-0.021205	0.0095235
Aspni5_191006	-0.010234	0.0048768	-0.0027171	-0.0030078	0.0042464	0.0011152	-0.0047952	0.0027806	-0.0013147	4.1401e-05
Aspni5_190593	-0.013923	0.01077	-0.0116	-0.0030654	0.022802	0.0083208	0.0092181	0.0056807	-0.022392	-0.013712
Aspni5_190592	-0.0078724	0.016716	0.016121	-0.016154	0.0034173	-0.004359	-0.0058146	-0.00089785	-0.00031829	0.0072979
Aspni5_190398	-0.0029507	0.0015497	-0.00062292	-0.002721	-0.00016052	0.0050258	-0.0011912	0.00042022	-7.6656e-05	0.001147
Aspni5_190132	0.014644	0.011866	0.0049248	0.021053	0.012005	0.015091	0.013243	-0.018329	0.014403	-0.018548
Aspni5_190128	0.0010122	-0.0087274	0.0048703	-0.0075473	0.00028068	0.0054236	5.2561e-05	-0.0027136	-0.0048907	0.00090062
Aspni5_190051	-0.0066526	0.0054842	-0.00051751	-0.0018846	0.00248	-9.2059e-05	0.004393	-0.00047392	0.004549	-0.00062335
Aspni5_189925	0.01833	-0.0051755	0.0057427	0.028595	-0.0046057	-0.0098033	-0.024229	-0.041086	0.0039268	0.011341
Aspni5_189853	-5.6803e-05	0.015584	0.0046745	-0.01187	0.0028733	0.00097756	-0.0074379	0.00886	-0.006096	-0.0026409
Aspni5_189693	-0.0048404	0.0069752	-0.0043439	0.00075788	0.004365	-0.0039505	0.00090782	0.0020448	-0.0010553	-0.0013136
Aspni5_189677	0.0012379	-0.0053085	0.0048777	-0.01797	0.0015509	-0.0069516	-0.0026393	-0.011425	0.0035507	0.0022176
Aspni5_189272	0.0010021	-0.011151	0.0092216	0.0001785	0.0048832	0.0001806	0.0027592	0.0024258	0.0023816	-0.0085557
Aspni5_189221	-0.0067157	0.00093947	0.0032865	0.0069617	0.00017691	0.012288	0.00063987	-0.0087681	0.0033647	-0.0082137
Aspni5_188904	0.0033906	0.0054828	-0.0054001	-0.0019345	-0.0043062	-0.0038805	0.0024617	-0.00069801	-0.00083563	0.00073574
Aspni5_188817	0.0027009	0.0055804	-0.00046617	-0.00034541	0.0025948	0.0043822	-0.0041954	0.0048367	-0.0050743	0.0064749
Aspni5_188804	0.00018634	-0.010195	9.2205e-05	0.0038987	0.0070977	-0.002241	0.0017472	-0.0027518	-0.0017629	-0.0044734
Aspni5_188511	0.0038918	0.0057918	-0.0016688	-0.00033188	0.0023924	0.005243	0.0044603	0.0051973	0.0039229	0.0025608
Aspni5_188343	-0.0027795	0.0084101	-0.0031626	-0.0024467	0.0013486	-0.0029933	0.0014253	-0.00071873	0.00305	-0.0025418
Aspni5_188319	-0.0020076	0.0010445	-0.0047262	-0.00046269	-0.0026107	-0.0034426	0.0025019	-0.0018689	0.0021495	0.0015781
Aspni5_188310	0.0020819	-0.01395	0.0036585	0.00059765	0.0070954	0.0055601	0.00069432	0.0017125	-0.0030826	-0.013386
Aspni5_188253	-0.00026405	0.00031547	0.00065303	0.00050285	0.00089702	0.00078888	-0.00067216	-0.00038042	1.2928e-05	0.0012882
Aspni5_188103	-0.0029143	0.0017857	-0.0036809	-0.0011407	0.0028287	-0.0035207	0.00025261	-0.001092	0.0066483	0.0022647
Aspni5_188089	-0.0040683	0.0052419	-0.0042532	0.0079288	0.0024629	-0.0010155	0.0034258	0.0027797	-0.0042188	-0.0027692
Aspni5_188037	0.0011754	0.011793	-0.0036947	0.0032416	-0.00087397	-0.0025898	0.0027074	-0.0005888	-0.0029209	-0.0022801
Aspni5_187898	-0.0054797	0.0041022	-0.0033393	0.00022825	-0.0013769	-0.0058422	-0.00051505	-0.0023347	0.0047217	0.0016103
Aspni5_187818	0.0022534	0.0031328	-0.0051645	-0.00046242	-0.002251	-0.0043863	0.00036381	-0.0042518	-0.0039809	-0.0036931
Aspni5_187743	-0.0058867	0.0066082	-0.0034235	-0.00086762	0.0010216	-0.0038229	-0.0014593	0.0022305	0.0037141	-0.0011624
Aspni5_187422	-0.018692	-0.012304	-0.005032	-0.0097348	-0.0026744	-0.0073476	0.0051793	0.00045008	0.0027479	0.0083608
Aspni5_187359	0.0025534	0.0029149	-0.0038025	-0.0014296	-0.0013449	0.00056264	0.0031575	-0.0013012	-0.00056066	0.00012814
Aspni5_187334	0.0080681	-8.584e-05	3.4249e-05	-6.4467e-05	0.0014795	-0.0023811	-1.0389e-05	0.0011579	-0.0019793	0.00079068
Aspni5_187099	0.0021698	-0.00052934	-0.0092016	-0.004288	0.00085913	0.0054033	-0.0067269	-0.0036917	-0.014351	-0.0077457
Aspni5_186883	0.024108	-0.0045451	-0.019522	0.010416	-0.018598	-0.0017994	-0.0003279	0.019586	-0.02897	0.011929
Aspni5_186516	0.0012291	0.0044665	-0.0037398	-0.00042833	0.029388	0.0084372	0.015307	-0.0030198	0.016806	0.0095436
Aspni5_186504	-0.017046	-0.0075211	0.0023461	-0.0091459	0.0044726	-0.013432	-0.0098029	0.0051866	0.00070749	-0.0092996
Aspni5_186374	0.025784	0.0062817	-0.0061919	-0.0025778	0.0053595	-0.0019493	-0.00038745	0.002022	-0.0038738	-0.0030018
Aspni5_186323	-0.0035507	0.0014259	0.00094731	-0.010543	0.015709	0.0078082	0.015568	-0.0047907	0.0015509	-0.0029742
Aspni5_186317	-0.011186	0.0064029	-0.017826	0.0066839	0.0069028	-0.0019113	0.025951	0.018102	-0.00022157	0.011099
Aspni5_186194	-0.0029614	0.0036133	-0.0045023	-0.0019266	0.0010847	-0.0036255	-0.0006225	0.0019408	0.0023441	-0.00029083
Aspni5_186119	-0.0035854	-0.00037543	0.00081926	0.012809	-0.0029089	-0.0036435	-0.0082643	-0.01256	0.010951	-0.0046739
Aspni5_186114	0.015766	0.026333	0.0053708	0.01514	0.0075021	0.002314	0.0016319	0.01034	-0.0063206	-0.0060983
Aspni5_185979	0.0029316	0.00026512	-0.0064438	-0.0054287	0.010508	-0.015291	-0.0084973	-0.0033634	0.0047977	-0.0031626
Aspni5_185801	-0.010198	0.010549	-0.007755	-0.012923	0.024848	0.014876	0.0095077	-0.0031839	-0.032161	0.0063649
Aspni5_185776	-0.0018938	0.0020372	-0.0070897	-0.0024056	-0.0051549	-0.0029841	0.0011822	-0.00061511	0.00315	0.002946
Aspni5_185766	-0.00037424	0.0051484	-0.0025455	-0.0012484	0.0011453	-0.0057954	0.0026677	0.00068187	0.00043792	0.0041842
Aspni5_185699	-0.0039432	0.0095409	-0.0074244	-0.0066554	-0.0020859	-0.00038946	0.0016239	-0.013638	0.007673	-0.010054
Aspni5_185283	0.00057029	0.0053734	-0.000238	-0.0032832	0.00083899	-0.0023732	-0.0023157	-0.0029097	0.0016053	-0.0020773
Aspni5_185219	-0.0086875	-0.004482	-0.0062247	-0.0050329	0.002214	-0.0022294	-0.0023567	-0.00053297	-0.0051622	0.0035076
Aspni5_184339	-0.0089414	-0.010651	0.0037802	-0.014156	0.0089284	-0.021045	0.020232	-0.0062742	0.0099449	0.01177
Aspni5_184330	7.7141e-05	-0.0022536	-0.0029624	0.0011032	0.00040943	0.0018818	0.0020515	-0.0032811	-0.0039378	-0.0076654
Aspni5_184254	0.001005	-0.0020728	0.00021916	-0.0057674	-0.0046735	-0.0047551	-0.019593	-0.0018441	-0.010192	0.013002
Aspni5_184208	-0.011745	-0.016286	-0.012929	-0.0033168	-0.019451	0.0041404	-0.012932	-0.0025771	-0.0040085	0.0080869
Aspni5_184174	0.0032658	0.0063971	0.01424	-0.0099591	0.0081829	0.047832	0.016552	0.01899	-0.0016506	0.0020404
Aspni5_184098	0.002674	-0.0015259	0.0066226	0.0025535	-0.0095075	0.0062805	0.0048541	0.014704	-0.00010716	0.006762
Aspni5_184074	0.000989	0.007965	0.0041795	0.0091829	0.0033732	0.0027425	-0.0027106	-0.0014875	-0.0014354	0.0061554
Aspni5_183754	-0.00098254	0.010447	0.0014946	-0.011416	0.018292	-0.0051665	-0.0050655	0.0044507	0.011265	0.028424
Aspni5_183713	-0.0094249	0.010583	0.0016395	0.00076123	0.0050802	-0.0012257	-0.0072636	-0.0053303	-0.022903	0.018239
Aspni5_183608	0.00069445	0.0062253	0.00070909	-0.012614	0.0016418	-0.010147	0.022695	-0.01461	-0.012463	0.0085821
Aspni5_183566	-0.011464	0.0058872	0.0010817	-0.0035797	2.7879e-06	-0.0037282	0.002243	-0.0037734	0.0020948	-0.0052459
Aspni5_183513	-0.0045925	-0.0032212	-0.010835	0.0071038	0.0017301	0.00078101	-0.006427	-0.001542	0.0089999	0.02559
Aspni5_183395	0.012401	0.0050126	0.0029026	0.012921	0.0095408	-0.0073308	0.001241	0.002216	-0.0023781	0.00030531
Aspni5_183329	0.00094473	0.0054577	-0.0099657	0.0011419	-0.0011399	-0.00092389	0.0030068	0.0011326	-0.0014892	0.00028553
Aspni5_183284	-0.0079166	-0.017263	-0.0090369	0.0025372	-0.0042448	-0.01487	0.012075	0.036883	-0.0050713	0.013775
Aspni5_183195	0.011219	0.020094	-0.011967	-0.0045895	-0.0057473	-0.026982	0.015478	-0.0023347	0.00054737	0.022824
Aspni5_183073	0.00041938	0.00040222	0.009295	0.0048175	0.0086018	0.002108	0.006833	0.0021752	0.010763	0.0060333
Aspni5_182943	-0.007311	-0.0025506	-0.013185	-0.0046076	-0.0011241	-0.0031536	-0.0012794	0.0024754	-0.0025575	0.0083575
Aspni5_182754	-0.00044441	0.0076298	-0.0020918	-0.010162	0.0026933	-0.0049235	-0.0068322	0.00081676	-0.00134	-0.0028037
Aspni5_182514	-0.0026406	0.0041732	-0.0045819	-0.0089496	-0.0037508	0.0022856	-0.0060258	-0.001831	-0.0033853	-0.0010312
Aspni5_182499	-0.0081537	-0.0075968	-0.004746	-0.0086618	-0.0081252	0.0037506	-0.0058425	-0.0030008	0.0029306	0.0041614
Aspni5_182489	0.021959	0.015249	-0.038584	-0.030948	-0.0046146	-0.026206	-0.016199	-0.0086619	-0.016596	0.012471
Aspni5_182341	-0.00079235	0.0073074	-0.0062431	0.00022609	0.0034619	-0.0049123	-0.0011148	0.0058134	0.001037	0.0049352
Aspni5_182255	-0.0023656	-0.0034228	0.0053835	-0.0019082	0.0014161	-0.0016937	0.0024567	-0.0055118	0.0037922	0.001846
Aspni5_182097	-0.0005776	0.013282	-0.0064091	-0.0013285	0.0012224	-0.00036174	0.007202	0.010755	-0.00033838	0.0024815
Aspni5_182031	0.0023605	0.0057206	0.0068486	0.0012772	0.017579	0.0024572	0.003729	0.010571	-0.0031155	-0.0083437
Aspni5_181999	0.014083	0.016954	-0.015893	-0.0039087	0.0048225	0.0018159	-0.011327	0.0080403	2.6763e-05	-0.0012367
Aspni5_181931	-0.0087964	0.0078304	-0.0042998	-0.00054606	0.0035691	-0.0011694	-0.0012163	0.0052266	0.00011706	-0.0037483
Aspni5_181915	-0.00082036	0.010163	-0.0092651	0.0012105	-0.00037029	-0.003503	0.00039154	0.0055762	8.0786e-05	-0.00048293
Aspni5_181473	-0.013062	-0.013055	-0.0037083	0.008043	-0.0053876	-5.4322e-05	-0.011442	-0.012564	-0.0022836	-0.0032636
Aspni5_181398	-0.018507	0.0066937	-0.00060159	-0.0016493	0.00151	0.0030384	0.0027999	-0.011135	-0.0098157	0.0016666
Aspni5_181397	-0.0085544	-0.012089	0.025215	0.0033806	0.004414	-0.009278	0.0078945	-0.007781	-0.0051338	-0.002969
Aspni5_181216	-0.0021865	0.0020301	-0.0054541	-0.00051459	0.0067803	-0.0033659	-0.00010676	0.0052557	-0.0032715	-0.0014736
Aspni5_181152	-0.0019306	0.0022116	-0.0031308	0.010668	-0.0025681	-0.0038964	-0.0049416	0.0012684	0.00097922	-0.0040701
Aspni5_181057	0.001602	0.0067235	-0.0075593	-0.00017089	-0.0015445	-0.0016067	0.0023954	-0.0072858	-0.0068383	-0.010842
Aspni5_180862	-0.0039716	0.0059565	-0.012683	0.0079045	0.0015163	0.0008609	0.0070976	-0.0029499	-0.0026631	-0.00063244
Aspni5_180773	-0.0044682	0.0028749	-0.0044769	0.0082801	-0.0016413	-0.0019402	-0.0060459	0.00066781	6.2831e-05	0.0063503
Aspni5_180245	-0.013494	0.0029639	-0.012121	-0.004789	0.012235	-0.010397	-0.013697	-0.021928	0.00016813	-0.0013166
Aspni5_179989	-0.0071218	-0.025207	0.0070842	0.016133	-0.00071049	-0.0078473	0.0052331	-0.012885	-0.0027773	0.0003021
Aspni5_179925	-0.0012515	-0.009779	0.0033992	0.0024598	-0.0047686	-0.0044371	0.0034622	-0.011797	0.0047939	-0.0028333
Aspni5_179682	-0.017964	-0.002967	0.00052703	-0.00084183	0.00018658	-0.0012004	0.0014788	-0.0012937	0.0035427	0.006042
Aspni5_179495	-0.0052161	-0.024175	-0.025321	0.00082961	0.017906	0.042912	0.011281	0.017532	0.013039	0.0043812
Aspni5_179483	-0.0043461	0.0061583	0.0071697	-0.0056547	-0.0039672	0.0053532	0.0030657	-0.009945	0.0016238	-0.019529
Aspni5_179436	-0.0021526	0.010989	-0.007931	0.0026538	0.0016101	-0.0017467	0.0043282	-0.0038902	0.0023165	-0.0051294
Aspni5_179427	0.022925	-0.005347	-0.019901	-0.0015702	0.006476	-0.0032967	0.017151	0.012873	0.019551	-0.013112
Aspni5_179409	0.015416	-0.01904	8.1837e-06	-0.010394	0.010791	-0.019223	-0.017664	-0.022216	-0.0048217	-0.02993
Aspni5_179246	-0.014698	0.0056235	0.0081211	-0.0090242	0.0023699	0.012449	-0.004435	0.00057352	0.0020686	0.007917
Aspni5_179215	0.0063373	0.011552	-0.0049256	0.0041358	0.013451	0.0084683	0.0088721	0.0098798	-0.015944	-0.028133
Aspni5_179208	-0.0027787	0.00019044	-0.0053388	-0.0014295	-0.00041599	-0.0048855	0.0020435	0.00088505	-0.002724	0.0017276
Aspni5_179172	0.012147	-0.001308	0.0050835	-0.0062657	0.0060963	0.0029068	0.0036358	-0.0052948	0.0015746	0.0034275
Aspni5_179142	7.2422e-05	-0.0041954	-0.0048317	-0.00029748	-0.0042362	0.00021903	-0.0044364	-0.0073206	-0.0041959	0.00047247
Aspni5_179063	-0.0025332	0.00635	-0.0052216	-0.0019162	0.0012689	-0.0021063	0.00021892	0.0012885	0.00228	0.0007366
Aspni5_178989	-0.033986	-0.0049523	0.0070405	0.0082998	0.008043	-0.0059937	-0.0094035	0.012429	-0.008392	-0.0064782
Aspni5_178964	-0.0059258	0.0035587	-0.006378	0.00090854	0.0042863	-0.0011615	-0.0079497	0.0019017	-0.0017268	-0.0048527
Aspni5_178934	0.0094366	0.0012815	-0.012066	0.014848	0.029884	0.0080604	0.011887	0.0016348	-0.020816	-0.012816
Aspni5_178912	-0.00054897	0.0019407	-0.0036837	-0.0036872	0.0093343	0.014825	-0.0033093	0.0029245	-0.010191	-0.0025423
Aspni5_178379	0.0059238	0.0037546	0.0093489	-0.00015897	-0.0014791	0.0090263	0.0086847	0.0062751	0.0036506	-0.0021868
Aspni5_178270	-0.001405	0.0053729	-0.001528	-0.0073966	0.0041803	0.0015677	0.0040896	0.0014857	0.0078233	0.00903
Aspni5_178210	-0.0046286	0.0050747	-0.0052174	-0.0009622	0.00040132	-0.0028925	0.0054797	0.00016618	-0.0017755	0.0008001
Aspni5_178085	0.0014285	0.0043509	-0.0092519	0.010054	0.010915	-0.00076415	0.020883	-0.001468	0.007548	0.00091306
Aspni5_178043	-0.015535	-0.0057639	-0.013119	-0.001669	-0.01057	0.012308	0.015212	-0.0060519	-0.0013612	0.0027569
Aspni5_177970	0.0048496	0.00067429	-0.0053594	-0.0018059	-6.9306e-05	-0.0034666	-0.00040373	-0.0017824	6.5277e-05	0.0030244
Aspni5_177559	0.0091701	0.0055814	0.0023429	-0.0079275	0.0076597	-0.01882	0.022676	0.011227	-0.0088479	0.0084496
Aspni5_177466	-0.0053184	0.0083334	-0.00087912	2.3645e-05	0.023778	0.010587	0.031937	0.00032061	0.0064909	-0.011918
Aspni5_177045	-0.0052035	0.0023001	-0.0013203	-0.0016077	0.0021076	-0.0057408	-0.0014228	-0.0061701	-0.0065932	0.0010688
Aspni5_176918	0.010935	0.0013968	-0.0013762	0.0051439	-0.0032436	-4.1831e-05	0.0024182	0.0074696	0.0025235	0.004233
Aspni5_176222	-0.0037595	0.010646	0.00020669	-0.0025763	-0.0004915	-0.014213	0.0022409	0.0019923	-0.0033458	0.0069573
Aspni5_176096	-0.0042013	0.0029645	-0.0062239	0.0012483	0.0024355	-0.0012913	-0.0031299	-0.0032483	-0.0016877	-0.0027892
Aspni5_175712	-0.0031534	0.0067191	-0.005802	0.0080183	0.0095708	0.0038559	0.0022341	0.0079227	0.0013355	0.00058413
Aspni5_175389	-0.00019208	0.005892	-0.004196	-0.00017065	-0.0024912	-0.0041001	0.0011227	-0.0022185	0.0025646	-0.0011242
Aspni5_174930	-0.0044169	0.0060727	-0.0093268	0.0078188	0.0015677	0.00079565	0.0046077	-0.0078577	-0.0050857	-0.003876
Aspni5_174816	-0.0048447	0.0072477	-0.011516	-0.0055917	-0.00020829	0.002476	0.00048714	0.0035548	-0.00385	0.0011842
Aspni5_174574	-0.0073096	0.0025304	-0.00045813	-0.00043645	-0.00062718	-0.00043765	0.003053	-0.0074898	0.0067265	-0.011055
Aspni5_174067	-0.0019286	0.0040603	-0.0018357	0.0019739	-0.00048822	-0.0030803	0.00056568	-0.00027939	0.00085929	-0.00038474
Aspni5_174018	-0.00046574	0.0031912	-0.0023715	-0.0044636	-0.0019711	-0.0030964	0.0026475	0.0048817	0.0011222	-0.00368
Aspni5_173968	-0.00058111	0.0068913	-0.0025289	-0.0068663	0.0011365	-0.0071423	0.002862	0.0010662	0.0031486	-0.004511
Aspni5_173921	0.0011991	0.0037534	-0.0041596	-0.0088844	0.0011187	-0.0048138	0.0031155	0.0020262	0.0087477	0.00045278
Aspni5_173527	-0.0031628	-0.0035956	-0.021709	0.019874	-0.0032921	0.021854	-0.019442	-0.012498	0.0072464	0.0030533
Aspni5_173451	-0.018595	-0.018598	-0.024124	0.0071274	-0.0019034	0.0054253	-0.0099925	-0.03163	-0.025703	-0.0050045
Aspni5_173310	-0.00056286	-0.0010284	-0.0043694	-0.0012969	-0.0014208	-0.0032275	0.00053659	-0.0014732	-0.0020862	0.0034243
Aspni5_173096	-0.004514	-0.0036136	-0.0046034	0.0061701	0.0025188	0.0010346	-0.00089357	-0.00031628	0.0026686	-0.0054888
Aspni5_173093	-0.023482	0.0077575	0.006191	0.0026047	0.006513	0.0025035	-0.0012989	-0.00038618	-0.00014166	0.014542
Aspni5_172773	0.0034721	0.00026431	-0.0076734	-0.00024947	-0.001569	-0.0038482	0.0045892	0.0023398	-0.0069744	0.0035933
Aspni5_172579	-0.023765	-0.0032627	0.0062463	0.0007751	0.0051856	-0.010409	-0.0018844	0.0019082	-0.0057994	0.0020463
Aspni5_172534	0.0001658	0.00031157	-0.0095059	-0.0064043	-0.0023069	-0.0020534	-0.0016352	-2.2555e-05	-0.00051641	0.0021497
Aspni5_171978	0.0012516	0.0045481	0.0042276	-0.0036398	0.0042891	-0.0026858	0.00092041	0.00065924	0.00059373	-0.0012391
Aspni5_171426	-0.0013723	0.013394	-0.011337	-0.010566	0.0032172	-0.0063581	-0.0045995	-0.011093	-0.0073431	0.0037679
Aspni5_171344	0.00051386	-0.0007434	-0.0002836	-0.0054055	-0.0028594	-0.0045354	0.0030652	-0.0037619	0.00083113	-0.0037145
Aspni5_171334	0.0040619	-0.018183	0.0079947	-0.0026987	0.007676	0.013836	0.0113	-0.0038708	-0.0053824	0.0041346
Aspni5_171303	-0.00041841	0.0033432	-0.0028681	-0.0064716	0.00020455	-2.9111e-05	0.0019333	0.0034829	0.001464	-0.0027863
Aspni5_171186	0.0028153	0.010323	-0.006472	-0.0069934	0.0024513	-0.0050105	0.0019463	0.0053214	-0.0010718	-0.00015623
Aspni5_171163	0.0045235	-0.00044273	-0.020054	-0.016192	0.0026128	0.012697	-0.0072339	-0.0045217	-0.0070443	-0.0029796
Aspni5_170954	0.0028516	-0.012567	0.0025888	-0.0087932	0.013826	-0.0052817	-0.0012734	-0.0047587	-0.0070421	-0.0020096
Aspni5_170950	-0.0002917	0.013804	-0.016952	0.0060455	0.01161	-0.003278	-0.010716	-0.00059089	-0.0086768	-0.0045149
Aspni5_170788	0.0028754	-0.0034895	-0.031682	0.0057984	-0.003161	0.0061135	-0.013439	-0.012819	0.002511	-0.0029249
Aspni5_170777	-0.011839	0.0054162	0.0018633	0.0004391	0.0041372	-0.0049276	-0.0011588	0.001534	-0.0018993	0.0032642
Aspni5_170649	-0.003329	-0.027572	-0.0080984	0.0061406	0.001791	-0.00593	0.0051945	-0.0050986	0.0025621	0.0013572
Aspni5_170612	-0.0068225	0.0030148	-0.013742	0.0075623	0.00080659	-0.0018918	0.0022183	0.0028405	-0.0099258	0.0070937
Aspni5_170177	0.024868	-0.0082121	-0.013518	0.0093438	0.014983	0.0057583	0.012548	-0.0042055	0.032944	0.00038984
Aspni5_144265	0.0032357	-0.0029031	0.0054392	0.0023853	-0.00097609	0.0026892	0.002246	-0.0048663	0.001989	-0.008781
Aspni5_144168	-0.011932	-0.029846	-0.019837	0.0085678	0.0085995	-0.0031036	0.0079823	0.014628	-0.0010188	0.012754
Aspni5_144147	0.0051132	-0.0015669	-0.0023962	0.0070499	-0.0012854	-0.0044812	0.0097887	0.0021016	-0.005675	-0.0051423
Aspni5_144129	0.0048437	-0.024333	-0.018455	-0.0025639	0.015651	-0.0026623	0.015084	0.018538	-0.014443	0.016221
Aspni5_143973	-0.00046348	-0.0017292	0.0029483	-0.0045006	0.011558	-0.00059686	0.0012246	0.0011089	-0.00068889	-0.0072043
Aspni5_143971	0.0073071	-0.012718	0.013335	-0.0044113	0.0040347	0.0061698	0.0028572	0.0034396	-0.0077248	-0.0029401
Aspni5_143946	0.0066807	-0.015036	0.015039	0.0016515	0.0032233	-0.0032848	-0.0027521	-0.0016443	-0.0080444	-0.0023896
Aspni5_143825	0.025664	0.02582	0.0079602	0.016874	0.024753	-0.0061946	-0.0014572	0.015591	-0.0079022	-0.0084932
Aspni5_143807	0.0016059	0.003031	-0.0030729	-0.0021007	-0.0032663	-0.0035408	0.00011334	-0.0017991	0.00016385	0.00094365
Aspni5_143688	-0.001308	-0.01689	-0.0081491	-0.014271	0.009769	0.0047305	0.0040209	0.0054073	0.0082063	-0.0053729
Aspni5_143500	-0.0014112	0.0052058	-0.0085865	-0.0078435	0.0034009	-0.012636	0.0078057	0.0038756	0.013385	0.0010487
Aspni5_143465	-0.010899	-0.00074518	-0.034608	0.019543	0.017749	0.0061931	-0.032273	-0.012409	0.011967	0.0040567
Aspni5_143462	-0.0064942	0.0044586	0.0095241	0.010934	0.013653	0.0013766	0.0008575	0.01218	0.0031551	-0.01023
Aspni5_143436	-0.0060595	-0.018629	0.012744	0.032599	0.020919	-0.019416	0.0059239	0.032181	0.039387	0.010165
Aspni5_143382	-0.0060495	0.0010919	-0.0080619	-0.0034129	0.007393	-0.0011421	-0.0037707	0.0039117	-0.0042347	-0.0040092
Aspni5_143287	-0.0020562	0.0037777	0.0039452	0.0021234	0.013032	0.0050724	-0.0023391	0.0070195	0.014645	0.010704
Aspni5_143091	-0.0037049	0.0074154	-0.0059845	-0.0019138	-0.0027378	-0.0012777	0.0015943	-0.00098686	0.0037367	-0.0035414
Aspni5_143038	-0.0026114	0.00052342	-0.001303	0.01338	-0.0049539	0.0037156	-0.00025246	0.00095127	0.017665	0.037902
Aspni5_143018	0.0067939	0.010221	-0.0030566	-0.0044622	-0.00090591	-0.0084743	-0.0038184	0.0070019	-0.00055065	0.00494
Aspni5_142713	0.0019899	0.0044424	-0.0065486	-0.014265	-0.0043027	-0.005059	-0.0010772	0.00063457	-0.0015025	0.00085941
Aspni5_142500	0.013552	-0.0022627	0.0069088	0.018821	0.018382	0.017676	0.0061614	0.0027991	0.012068	0.019707
Aspni5_142342	-0.011502	0.00059927	-0.0048957	0.0055807	-9.4541e-05	-0.010219	0.0022436	-0.0039236	-0.0018834	0.0029097
Aspni5_142179	0.0028551	-0.0038287	0.0068114	-0.013121	0.016984	0.010574	0.017673	-0.001258	0.019033	-0.008853
Aspni5_142020	0.0006815	0.0042995	0.0062505	-0.016202	0.0043571	0.012281	0.011473	0.03754	-0.0041895	0.00071113
Aspni5_141890	0.0016936	0.0030396	0.0022511	0.0036178	0.001955	0.0089746	0.0089534	0.0039081	-0.021544	-0.0037446
Aspni5_141246	-0.0049603	0.0045162	-0.0041185	0.0028324	0.0039128	-0.0040331	0.0045774	-0.0034984	0.0032516	-0.0073943
Aspni5_140924	0.0168	0.0051631	0.005583	-0.0057345	-0.0015196	0.0015301	0.011437	-0.011784	0.00099897	-0.0037762
Aspni5_140911	-0.0022079	0.004205	-0.00686	-0.0028159	-0.0017687	-0.021632	-0.015338	0.009904	0.016655	0.015072
Aspni5_140908	-0.0011689	-0.0066378	-0.02037	-0.0059414	-0.0049156	-0.017889	-0.0070566	-0.0075435	-0.0036185	-0.0067363
Aspni5_140637	-0.00051079	0.0027271	0.00097673	-0.0065411	0.0035088	-0.00059104	0.006759	-0.0054781	-0.013782	0.0019901
Aspni5_140511	-0.0017836	-0.0077116	-0.0044289	0.00019628	0.0011898	-0.0033146	-0.0016995	0.0049125	0.0025892	0.0019566
Aspni5_140386	-0.015051	0.0092919	0.00020231	-0.0098345	0.0038724	-0.0027085	0.0065975	-0.0026048	0.0084082	0.027272
Aspni5_140344	-0.0044537	-0.00072634	0.0058426	0.0011252	0.0012743	-0.0022942	-0.0025914	-0.0018664	-0.00040576	0.00081637
Aspni5_139591	0.00081227	-0.0081267	0.0016151	-0.0011667	0.0024737	-0.0022355	0.00070469	-0.014038	0.00036033	0.00014859
Aspni5_139400	-0.0097156	-0.0057863	-0.0019084	0.00050465	0.0057517	-0.0038964	-0.0070341	0.0058125	0.0033212	0.010501
Aspni5_138585	-0.00058121	0.0033095	0.0062349	-0.0064662	0.00098785	-0.006665	0.0066135	-1.5418e-05	-0.0013758	0.0016908
Aspni5_138531	-0.0019503	-0.016231	-0.0088297	-0.005662	0.0056435	0.00022572	0.0033985	0.0090782	0.00051634	-0.0033131
Aspni5_138440	-0.0030045	-0.0337	-0.031165	0.00045049	0.024074	-0.021156	-0.0069224	-0.0024442	0.020729	9.485e-05
Aspni5_138318	0.001077	-0.0089158	0.0006935	-0.0051039	0.007745	-0.001208	-5.359e-05	-0.00093588	-0.0047821	0.0031291
Aspni5_138298	0.00031758	-0.0020482	-0.046409	0.021018	0.03083	0.0076215	-0.033926	-0.023487	0.016644	-0.0060039
Aspni5_138265	0.0023986	0.014658	0.023388	0.013813	0.0029222	-0.01028	0.016415	0.011114	-0.031061	0.022877
Aspni5_138231	0.0030974	0.00095867	0.0012528	-0.0029181	0.00013332	-0.0046933	0.0031972	-0.00098781	0.0021199	0.00010619
Aspni5_138151	-0.0089564	0.0030932	-0.0050528	-0.0099969	0.0090179	0.019158	-0.0026763	0.018347	-0.0011079	-0.0014134
Aspni5_137960	0.0067967	0.0021194	-0.012689	0.00041175	0.0039361	-0.025893	0.0010485	-0.021366	0.016363	0.0042648
Aspni5_137850	-0.00012391	0.0050365	-0.0053978	-0.0031359	0.0018422	-0.0070839	0.00077364	0.00021714	-0.0017611	-0.00085824
Aspni5_137436	0.0024074	0.00082775	-0.0032686	-0.0023187	0.004481	0.0042519	-0.0017505	-0.0049054	-0.0080787	-0.0019461
Aspni5_137153	0.0053485	-0.00038265	-0.010472	-0.0049258	0.014431	0.0081658	-0.00038869	-0.010161	0.001501	0.0016217
Aspni5_137079	-0.041001	-0.0073628	0.014095	0.0030245	-0.0078919	-0.021322	0.007097	-0.024138	0.0039162	-0.0049492
Aspni5_136920	0.0066851	0.0040665	-0.0073714	0.00077235	0.0077219	-0.00049197	-0.0085417	-0.0017605	0.022525	-0.00050314
Aspni5_136791	-0.012145	-0.0077069	0.002274	6.4127e-05	0.0053197	-0.001907	-0.0025474	0.001577	0.0020549	0.0061744
Aspni5_136195	0.0017097	-0.024194	0.015991	-0.0083211	0.0086976	0.0081169	-0.00049163	0.0016085	-0.007714	0.0030697
Aspni5_136125	0.030624	0.016169	-0.00092322	-0.00062353	0.026294	0.0031996	0.014336	-0.022892	-0.0049433	0.0034029
Aspni5_136103	-0.0027414	0.0041468	-0.0061511	-1.6601e-05	-0.00029334	-0.0037186	0.00023276	-0.00012369	0.00077876	0.0023374
Aspni5_135959	-0.00042624	-0.0010025	-0.0035345	0.0089283	0.016173	0.008404	-0.011606	0.0084673	0.019434	0.0073698
Aspni5_135884	4.7335e-05	-0.0055976	-0.028326	0.0071884	0.014548	-0.0065045	0.01096	0.0056133	0.031044	0.0050818
Aspni5_135685	-0.0072017	0.0044508	-0.0087716	0.0027731	-4.1265e-06	-0.0027597	0.002753	0.00021363	-0.0015416	0.00059832
Aspni5_135561	-0.00037273	0.0054571	-0.0083436	0.0007346	0.0069478	-0.0016896	0.01232	0.0047693	-0.011399	0.0065687
Aspni5_135400	-0.011034	0.005896	-0.014395	0.0082437	0.00093826	-0.0041551	0.0040286	0.0038664	-9.4405e-05	0.0033106
Aspni5_134885	0.017433	-0.0072509	-0.019346	0.0085223	-0.0040991	-0.003612	0.011918	-0.0086909	0.0082358	-0.00079076
Aspni5_134447	0.001331	-0.00031617	0.00030426	0.017551	-0.011466	-0.013476	0.0023073	0.017084	0.0095836	0.0061378
Aspni5_134044	-0.0014137	0.0077274	-0.0034886	0.00076133	0.0010885	-0.0028528	0.0025474	-0.00070112	0.0018392	-1.9711e-05
Aspni5_133712	-0.0057213	-0.01315	-0.0084444	0.0008648	-0.0033886	-0.0022319	-0.0013408	-0.00055834	0.00075506	0.0025952
Aspni5_133333	-0.019743	0.010234	-0.0032837	-0.00069716	0.018509	-0.026766	-0.0069152	-0.015656	-0.0068924	-0.010394
Aspni5_133271	-0.0048132	0.0066055	-0.0041413	-0.0035349	0.0035834	-0.0050305	-0.00074537	0.0032799	-0.00070311	-0.00048117
Aspni5_133118	0.019955	0.027473	-0.0053469	0.020185	0.0074482	-0.014259	-0.0057259	0.017715	-0.012748	-0.0060251
Aspni5_132708	-0.0042769	0.007093	-0.0023035	0.00093761	0.0020267	-0.0055249	0.0029231	-0.0020557	-0.00054597	0.0033548
Aspni5_132422	0.026217	-0.00082074	0.006401	0.012321	0.01294	-0.0090426	-0.0051628	-0.012206	0.0027916	0.0083249
Aspni5_132412	0.0044793	-0.018187	0.014965	0.0035363	0.0024774	-0.0039991	0.016466	-0.020975	0.003281	0.00032994
Aspni5_132396	0.014832	-0.0035298	-0.011236	-0.00061177	0.0003986	-0.0079399	-0.0089921	0.0016984	0.0030159	-0.00022189
Aspni5_132356	-0.0012843	-0.0022332	-0.0032999	-0.0028617	-0.0039541	0.0072066	0.0020111	-0.0040479	-0.0048168	-0.0054848
Aspni5_131499	0.00095812	-0.0055773	0.00075888	-0.0060261	0.0026667	-0.0011755	-0.0056525	-0.0031058	0.0010076	-0.01118
Aspni5_131295	-0.0040317	0.0040894	-0.0038914	-0.0026754	-0.00040979	-0.0020045	-0.0053167	0.0016563	-0.002815	-0.0003198
Aspni5_131232	3.0057e-05	-7.6409e-05	0.0055295	0.0051895	0.0015957	0.012283	0.022366	-0.0083409	0.011949	0.010053
Aspni5_130394	-0.0056521	0.0011461	-0.01367	-0.0056856	-0.0031172	0.018175	-0.024706	0.0018463	0.00093964	0.0099859
Aspni5_129918	-0.010567	-0.025107	-0.012717	-0.015964	0.0079788	0.0094795	0.012724	0.00051768	-0.018928	0.0094661
Aspni5_129799	-0.0033687	0.0053595	-0.0055033	0.00095572	0.0015065	0.0017584	-0.0028055	0.0067303	0.00049859	-0.0034964
Aspni5_128747	-0.0047097	0.0069068	-0.0044883	0.0047121	0.0079215	-0.0016449	-0.0029089	-0.0028058	-0.0016089	0.0025697
Aspni5_128601	0.0017655	0.013884	0.012395	0.012659	0.011555	0.003381	-0.0081894	0.0014485	0.0029033	0.0010628
Aspni5_128571	-0.0023455	0.0044068	-0.00052941	-0.003947	0.0070245	-0.0025431	-0.0049207	-0.00089853	0.0020265	-0.006587
Aspni5_128537	0.0034027	-0.0014857	-0.00092756	-0.0015285	0.0034175	-0.0037857	-0.0017461	0.002344	-0.0039288	0.0022001
Aspni5_128523	0.0021164	0.0027228	-0.0037757	-0.0040032	9.5564e-05	-0.0044499	-0.0001923	-0.0019044	0.0021103	-4.4398e-05
Aspni5_128518	0.0010912	0.018652	0.0021897	0.0075916	0.016697	0.0061411	-0.023008	0.037521	0.017266	-0.0015308
Aspni5_128516	0.0018111	0.0035134	0.0031448	0.011087	0.0027783	0.0017747	-0.0022243	-0.0010138	0.005595	0.0042936
Aspni5_128495	-0.0017264	0.0015325	0.0075359	-0.0025922	0.0050486	0.0027323	0.0018312	0.0021072	-0.0052879	-0.0052591
Aspni5_128478	-0.0010017	-0.033097	0.016358	-0.0015176	0.0082968	0.054212	0.030111	-0.0073368	-0.026852	-0.019348
Aspni5_128411	-0.005157	0.013434	0.0068763	-0.008466	0.022118	0.0069916	-0.0044231	-0.018325	0.00057583	-0.012851
Aspni5_128325	-0.0065565	0.012412	-0.008586	-0.00092383	0.0047052	-0.012644	-0.006198	-0.0029198	-0.0038287	-0.00029947
Aspni5_128321	-0.0035622	0.0065932	-0.0083105	0.0015205	-0.0036879	-0.0076799	0.00026766	-0.0044694	0.0046159	0.0014121
Aspni5_128111	0.001031	-0.0027013	0.001009	0.00083633	0.016267	0.00070351	0.0026957	0.0068823	-0.00096772	-0.0051255
Aspni5_128109	-0.0020092	0.0035064	0.0039814	-0.00029561	-0.0023026	0.00084464	0.0020612	-0.0060348	0.0060488	0.00027098
Aspni5_128051	-0.004827	0.0032092	-0.0067326	-0.0048025	0.009545	-0.001654	-0.0073404	0.0099471	0.00022039	0.00031768
Aspni5_128031	0.00060155	0.0055678	-0.007077	-0.004185	-0.0017176	-0.0016561	0.0014937	-0.0022344	0.0044884	-0.0057757
Aspni5_127997	-0.0014151	-0.0040985	-0.0046843	0.0015755	-0.003896	0.0073863	-0.001004	-0.0074051	-0.0026028	0.0020841
Aspni5_127984	-0.007535	-0.050305	-0.019329	0.018264	-0.0092215	-0.010522	0.011047	-0.024009	0.0092156	0.017973
Aspni5_127983	-0.002507	0.0077116	-0.0031207	-0.00076888	-0.0023052	-0.0075047	-0.0012049	0.00089112	0.002534	0.0017216
Aspni5_127919	-0.0014991	0.0020193	0.0090175	-0.0095778	-0.0062348	-0.011554	0.017369	-0.0026601	-0.01658	0.0013823
Aspni5_127805	-0.0034667	-0.0065896	-0.0020879	0.0019733	0.0069862	-0.0071305	0.012659	-0.0062605	0.014451	0.021825
Aspni5_127766	-0.0056064	0.010628	-0.0082673	0.00014725	-0.0062718	-0.0039332	0.00023382	0.0019174	0.0055518	0.0024267
Aspni5_127671	0.0051978	0.0033673	-0.0050562	-5.6155e-05	-0.0024597	-0.0014489	0.0039888	0.00021176	0.0029773	-0.0032456
Aspni5_127602	0.0037326	-0.0034666	-0.0036023	0.0075036	-0.0002717	-0.0018426	0.0094368	-4.5669e-05	0.0028169	-0.0011769
Aspni5_127539	0.0029382	0.0048998	-0.0009489	-0.0028045	0.0034216	-0.0013936	0.0026417	-0.0098502	-0.0046184	0.005045
Aspni5_127477	-0.0024749	0.0026276	-0.0045969	0.0010071	0.0036683	0.0037079	0.001022	-0.0011017	-0.0016447	-0.0038128
Aspni5_127399	-0.00066135	0.007196	-0.0033506	-0.0025726	-0.0016479	-0.00035501	0.00095399	0.0048595	-0.0091004	0.0051309
Aspni5_127221	-0.0045684	-0.0012249	0.001048	0.0017094	0.0091148	-0.006711	-0.0057041	-0.0031476	0.0019805	0.0012036
Aspni5_127170	-0.0045937	-0.0050064	-0.0015467	-0.0036953	0.0020788	-0.0023562	0.0010804	0.00091955	0.0018037	-0.0019986
Aspni5_127139	0.0023108	-0.0040966	-0.0047185	0.0086016	0.037405	-0.0062923	0.029507	-0.023884	0.0057667	0.023147
Aspni5_127124	0.0077077	-0.0022405	0.0018006	0.0032042	0.0030224	-0.0004947	0.00011435	-0.0056738	0.00086534	-0.0023345
Aspni5_126952	-0.011574	-0.014479	-0.019081	-0.032748	0.024648	0.0044773	0.0071378	-0.012834	-0.012589	0.036447
Aspni5_126938	0.00072666	-0.0066718	-0.0030124	-0.022714	0.015185	-0.015598	0.034845	0.018109	0.029834	-0.03166
Aspni5_126811	-0.012499	-0.0066314	-0.0065954	-0.0017246	-0.0023648	-0.005878	-0.010979	0.0013078	-0.0065828	-0.006429
Aspni5_126639	-0.0030972	0.0050215	-0.010131	0.0076846	-0.0031958	-0.0023619	0.0040009	-0.002672	-0.0056573	0.003972
Aspni5_126606	0.0086517	0.0021609	0.02696	0.0018342	-0.0064547	0.0060383	0.035458	-0.010613	-0.0026141	-0.024827
Aspni5_126565	-0.0098354	0.0011642	-0.0016813	0.0045873	0.0043388	-0.0019835	0.0012673	0.0011417	-0.0035366	-0.002052
Aspni5_126523	-0.0062675	0.0058274	-0.0021252	-0.013472	0.0077008	-0.010039	-0.0032708	0.0053153	0.0082181	0.00066659
Aspni5_126469	-0.0027137	-0.0067571	0.00064509	0.0060034	-0.00077393	-0.0013419	0.0065593	-0.0054903	0.0089531	-0.002228
Aspni5_126166	-0.0086559	-0.035063	-0.018689	0.031931	-0.021103	-0.0075378	-0.0020994	0.019443	0.0017625	-0.0010822
Aspni5_126043	-0.0052867	0.0026026	-0.00051082	0.0013101	0.0024803	-0.0027834	0.00036177	0.0019109	0.0023696	-0.0024639
Aspni5_125995	-0.0025227	0.0043162	-0.0055283	0.00039761	-0.00086875	-0.0066305	0.0034957	0.0012315	0.0018474	-0.0011192
Aspni5_125961	0.01356	-0.011227	0.0084983	0.020792	0.0052921	0.0064142	-0.0034492	-0.019655	0.030945	-0.00044994
Aspni5_125903	0.0033507	-0.0023709	0.0017669	-0.0074447	0.0063247	-0.0071059	0.023337	-0.023219	0.032169	-0.0078447
Aspni5_125895	0.00067125	0.0038272	-0.0028275	-0.0051756	0.0061709	-0.0043949	-0.0033864	0.0057036	-0.012319	-0.0078429
Aspni5_125885	0.008304	-0.02745	0.00048635	0.0097757	0.017052	0.0039144	0.018992	-0.044387	-0.00049121	-0.0089586
Aspni5_125862	0.0075781	0.013599	-0.0024879	0.001839	-0.0029939	0.021185	-0.001825	0.022959	0.0054308	-0.0049072
Aspni5_125836	-0.0048058	0.0086132	0.00018373	0.0048648	-0.0016931	0.00029988	-0.0015391	-0.0078913	0.0050456	-0.0023295
Aspni5_125804	0.0010712	0.0072976	-0.0023473	0.00015216	-0.0020939	-0.0014207	-0.00062809	-0.0017792	0.002647	-0.0012406
Aspni5_125801	0.001161	-0.0046472	-0.020785	0.0064946	0.011988	0.017484	-0.022636	0.022972	-0.042863	-0.019111
Aspni5_125795	-0.010117	0.00044344	-0.00079073	0.011005	-0.0059829	-0.00074605	-0.00045393	-0.0070259	-1.3511e-05	0.0015141
Aspni5_125768	0.00015739	0.002718	0.00018203	-0.0029584	-0.00024263	-0.005016	-0.0014849	-0.0011194	2.7195e-05	-0.00015282
Aspni5_125698	-0.0078072	0.0051696	-0.00055529	0.0046885	0.00057538	-0.0028822	0.0031812	0.0011423	0.010634	0.00026095
Aspni5_125592	0.001127	-0.0029016	-0.010847	0.00047345	-0.0028979	-0.0012376	-0.001065	0.0029427	0.0023683	0.0048723
Aspni5_125440	0.0085093	-0.00068173	0.0038939	0.018325	0.019917	0.0096549	0.012102	-0.0053137	0.011561	0.014799
Aspni5_125309	-0.0036748	0.0037213	-0.0025721	-0.0010997	-0.0051316	0.0017074	0.00017	-0.0049548	-0.009877	0.0071371
Aspni5_125264	-0.0045967	-0.0012391	-0.00032052	-0.004329	-0.0039001	-0.0081677	-0.014065	0.0037711	0.0046989	0.0029267
Aspni5_124948	-0.0024895	0.0040124	-0.00073927	-0.00072028	0.0027681	-0.0010478	-0.00067965	0.002311	-0.0021749	-0.0033534
Aspni5_124807	0.022099	0.0053371	-0.016187	0.00407	0.011442	0.0091644	0.010445	-0.015748	-0.015691	-0.017673
Aspni5_124716	0.0010679	0.001406	-0.0030564	-0.0092921	-0.00095994	-0.0031194	-0.00060688	0.003868	-0.003374	0.0061305
Aspni5_124692	-0.012065	0.0002851	-0.0020423	-0.0059857	0.0076817	-0.0025725	0.00015154	0.0026772	0.0006811	-0.01061
Aspni5_124569	-0.0047985	0.0033923	0.00015707	-0.0010903	0.012657	0.0074125	0.0040658	-0.0028427	-0.0054227	0.0095218
Aspni5_124357	0.0011074	0.00097578	-0.0019703	-0.0027895	0.010231	0.0063964	0.00058132	-0.0064118	0.00080492	0.021913
Aspni5_124352	-0.0072682	-0.0034389	-0.011396	-0.010354	0.00059584	-0.0045612	0.00093635	0.010125	0.0046476	-0.0088993
Aspni5_124153	-0.0029608	-0.009463	-0.0058103	0.0054644	-0.012934	0.0081688	-0.0069921	-0.0018097	0.0036376	-0.0041989
Aspni5_124037	0.0022853	0.01088	-0.003568	-0.012559	0.0040964	-0.0051132	-0.001819	-0.00026499	0.0024701	0.00049025
Aspni5_123955	0.04206	0.014765	-0.0035883	0.033471	0.021644	-0.022541	-0.0074406	0.00018574	-0.0073657	0.0036492
Aspni5_123782	0.012699	0.001239	-0.010646	0.015328	0.010752	0.0025341	0.0059184	-0.0013572	0.0030341	-0.0012766
Aspni5_123586	0.0019548	-0.016265	-0.011033	0.037106	0.0052114	-0.005968	-0.029162	0.020382	0.013227	-0.0035321
Aspni5_122999	0.013781	0.0059324	0.0089553	-0.0067449	0.0055656	-0.0065988	-0.0032678	0.0041182	0.0021841	0.00038119
Aspni5_122948	0.0021798	0.00036401	0.003513	-0.001644	0.00072316	-0.00094908	0.00026784	-0.00021467	-0.0016663	-5.799e-05
Aspni5_122658	-0.0026228	0.004569	-0.01217	0.00028253	0.012215	-0.004695	-0.0048291	-0.00036029	-0.0021559	-0.0033997
Aspni5_122445	-0.0044874	0.015341	0.00529	0.0023758	0.0033287	0.0013958	0.0019147	-0.021401	0.0098399	0.0018464
Aspni5_122397	0.01651	0.0086342	-0.016031	-0.0030232	-0.0063009	0.012555	-0.02113	-0.0075957	0.0084482	-0.029958
Aspni5_121822	0.00055284	-0.0041639	-0.0016495	-0.0072014	0.0069225	-0.012019	-0.0026519	-0.018621	-0.015138	-0.0064138
Aspni5_121820	-0.011721	0.0013717	0.010474	0.0071116	0.0037777	0.0083043	0.01119	0.011467	0.021247	0.011594
Aspni5_121777	0.0084379	-0.0059004	-0.0019205	0.0046963	0.017714	-0.018849	-0.011034	0.010617	0.0016683	0.013014
Aspni5_121272	0.003403	-0.0033735	-0.006384	-0.0054933	-0.00035156	-0.00074417	-0.0024697	0.0029609	-0.0038183	0.0022835
Aspni5_120862	-0.0016227	0.0083111	-0.0038094	0.002694	0.0011483	-0.00041363	9.5109e-05	0.0040752	-0.00062877	0.0053653
Aspni5_120556	-0.00081898	-0.0015778	-0.0023552	0.0034473	0.0051431	0.0029919	-0.0054428	0.0093749	-0.011125	-0.016297
Aspni5_120396	-0.0034823	-0.0071911	0.00063641	-0.0062805	0.0095097	-0.0072394	-0.0032574	-0.0023941	0.0041768	-0.0012258
Aspni5_119995	0.011053	0.02398	-0.004438	-0.019464	0.010691	-0.0077065	-0.0039513	0.0054045	-0.008072	0.0042853
Aspni5_118792	0.0094414	0.0049446	0.00086426	-0.00050372	0.0028038	0.0019854	-0.0010198	0.0042927	0.00046298	-0.0063454
Aspni5_118662	-0.0097624	-0.0065783	-0.0028709	-0.0096784	0.0048903	0.0036847	-0.0082359	0.023127	0.00013992	-0.028966
Aspni5_118644	-0.00051279	0.001506	0.0011202	0.00213	0.00034189	-0.0010923	-0.0029798	0.0011333	-0.0016559	0.0012175
Aspni5_118635	-0.011311	0.016377	0.022691	0.012087	0.019232	-0.0080718	-0.02639	0.004456	-0.0051526	0.0029042
Aspni5_118581	-0.0015045	0.010206	0.0025517	-0.0093265	0.0012449	0.0050014	0.00087244	-0.0011751	-0.0029068	0.0028447
An19g00420.Aspni5_46137	-0.0015373	-0.0009547	0.0058619	-0.0074432	0.0057181	0.010372	0.004697	-0.006863	0.02905	-0.00051052
An19g00410.Aspni5_195305	-0.0068293	0.00042081	-0.00026994	-0.0027988	0.00050045	0.0012873	0.0019896	-0.00073306	-0.0010739	0.0043216
An19g00400.Aspni5_46135	0.0022374	0.0032022	0.0056981	-0.019828	0.0096084	0.00036046	-0.0085264	-0.0018486	-0.014782	0.0084674
An19g00390	-0.018043	0.01095	-0.0087425	-0.0038352	-0.0019189	-0.0091994	0.012759	-0.01363	-0.0033746	0.0014128
An19g00380.Aspni5_46134	-0.025444	0.0041762	-0.0014356	0.0035886	0.00070973	0.0027292	0.028143	-0.0072639	-0.012484	0.00089583
An19g00370	0.0037167	0.010574	-0.0045028	0.0013472	-0.0014597	-0.018407	-0.017995	0.0089501	0.0052515	0.006841
An19g00360.Aspni5_46133	0.0034148	-0.0018134	-0.0089447	0.008553	0.0009606	-0.0041569	0.0019699	0.0018239	0.00017382	-0.0011502
An19g00350.Aspni5_138839	-0.0032243	0.004343	-0.004047	-0.0038021	0.0023563	-0.00042692	0.00087041	0.0038473	0.0031473	-0.005587
An19g00340.Aspni5_214891	0.0032199	0.0023434	-0.012009	-0.0059899	0.0028378	-0.00144	0.0049412	0.0067802	0.0021004	-0.0064707
An19g00330.Aspni5_55215	0.0031864	0.0044588	-0.010464	-0.0065789	-0.001847	-0.00041612	0.0059131	0.0072244	0.0029023	-0.0039317
An19g00320	-0.00041681	0.0042945	-0.0025476	-0.0070914	0.004927	-0.00043927	0.00079532	0.0051551	0.0012051	-0.0073096
An19g00310	-0.0018889	0.0026943	0.0012465	-0.0067832	0.0052893	0.0012766	-0.002074	0.00096691	0.0019655	-0.0072765
An19g00300.Aspni5_55214	0.0011244	0.00025471	-0.013018	-0.0037421	0.0049236	0.0016739	0.0079598	0.01373	0.0023979	-0.0041591
An19g00290.Aspni5_214881	-0.0060579	0.00069802	-0.0023983	-7.0805e-05	0.00079775	0.00025289	0.001491	0.0018216	-0.00087867	-3.7747e-05
An19g00280.Aspni5_136048	-0.0039259	0.0074048	-0.016813	0.012101	0.0034812	-0.0025432	0.0047008	0.0014637	-0.008193	0.0011867
An19g00270.Aspni5_55212	-0.010513	0.00774	0.0038829	0.013501	0.0089381	0.011417	-0.0036527	0.0024127	-0.0015657	0.0041862
An19g00260	0.0050356	0.0020054	-0.0027587	0.0034912	0.013446	-0.030461	-0.013023	-0.0014136	0.025499	-0.0034691
An19g00250	-0.0043877	0.0020972	0.005011	0.0042389	0.01134	0.0013265	0.00032366	-0.0026417	0.0013253	0.0036349
An19g00240	-0.0026288	0.0049075	-0.0030996	0.0085024	0.00059499	0.0046493	0.0042771	0.0027774	-0.0017852	0.0017359
An19g00230.Aspni5_214877	-0.002268	0.0040904	-0.0045947	0.0094439	0.0024565	0.0049066	0.0037847	0.0028202	0.00011296	0.0016747
An19g00220	0.0046913	-0.0010768	0.0077137	0.0031872	0.012657	-0.0030636	-0.013488	-0.013911	0.0029037	-0.0023626
An19g00210.Aspni5_214876	0.0036049	0.0061555	-0.0015912	0.002072	0.00064858	0.0034667	0.0034918	0.0011776	-0.00061275	0.0094239
An19g00200.Aspni5_142324	-0.010019	-0.00086285	0.0074022	0.0029652	0.0071776	-0.010003	0.0045997	0.0020599	-0.0030173	0.010175
An19g00190	-0.010821	0.001424	-0.00023492	0.0067021	0.026415	0.0064974	0.012963	-0.018587	0.013173	-0.0053268
An19g00180.Aspni5_195235	-0.0077309	0.012857	-0.014055	0.0055816	0.01324	-0.0019902	-0.013134	-0.011769	-0.011696	-0.0074067
An19g00170.Aspni5_46123	0.0032227	-0.0057021	0.010949	-0.0068563	0.0078018	-0.005175	-0.0054925	-0.0069635	-0.0021553	0.00054132
An19g00160.Aspni5_46122	-0.0010587	0.00096426	0.001554	-0.0026318	0.007563	-0.0027079	-0.0015974	-0.0038038	-0.0021913	-0.0052771
An19g00130.Aspni5_122757	0.0029488	0.0042306	-0.0004068	-0.0078797	0.01183	-0.00057548	-0.011013	-0.0011054	-0.016089	0.0086048
An19g00120.Aspni5_195287	-0.0052897	0.0032913	-0.0041354	0.0081878	0.0068224	0.0055561	0.0072823	0.001315	-0.0056002	-0.0012993
An19g00110.Aspni5_46117	0.012223	0.0071671	0.0033301	0.0068782	0.0017923	0.0029987	0.0071543	-0.0057695	-0.0046147	0.00070876
An19g00100.Aspni5_122923	0.033123	0.0033615	-0.036659	0.018924	0.0014625	0.012738	0.021021	-0.0018589	0.013585	-0.0040164
An19g00090.Aspni5_46115	0.009365	0.0043352	-0.01043	-0.00014255	-0.0023183	0.010804	0.01082	-0.00046456	-0.00051893	-0.0042496
An19g00080.Aspni5_46114	0.0040352	-0.0018734	-0.0015529	0.017363	0.0032915	0.011763	-0.0080954	-0.0023354	0.00089395	0.0064759
An19g00060.Aspni5_195312	0.00034199	-0.0022634	-0.0068382	0.00076057	-0.0010657	0.0040894	0.0073816	0.00091864	0.0058807	-0.00052311
An19g00050.Aspni5_195254	-0.014853	0.0026757	-0.0080721	0.0065895	-0.00079696	0.00084403	0.0036075	0.00077013	-0.0015937	0.0031651
An19g00040.Aspni5_195249	-0.0041432	-0.001311	-0.00407	-0.0050567	0.0063985	-4.6137e-05	0.00058161	0.0026459	0.0042818	0.0010672
An19g00030.Aspni5_46109	-0.0064723	-0.0027065	0.0020306	0.016103	0.0072726	0.0039991	0.012618	0.0054263	0.0093202	-0.0011187
An18g06850.Aspni5_143709	0.0017268	-0.0013136	-0.0032563	-0.0064777	0.00032359	-0.0025055	0.0042387	-0.00028276	0.005497	-0.00037475
An18g06820	0.00034952	0.0055361	-0.0038737	-0.008257	2.5762e-05	-0.001585	-0.0052986	0.00035063	0.00016714	-0.001206
An18g06810	-0.0022766	0.00013657	-0.0056591	-0.00011502	-0.0017227	-0.001516	0.0016487	0.0003235	-0.00086817	0.0021212
An18g06800	-2.094e-05	0.004085	-0.0044142	-0.0026615	-0.0016959	-0.0028562	0.00042921	0.00091184	-0.00055502	0.00079222
An18g06790	-0.0012469	0.0025324	-0.0031831	-0.0038608	0.0005522	0.0011649	0.0016338	0.00022095	-0.013718	-0.0010358
An18g06780.Aspni5_43055	-0.0027484	0.0036652	-0.0057721	-0.0023563	-0.003266	-0.0023578	-0.0019036	0.0015822	0.0016795	0.00073318
An18g06770.Aspni5_187600	0.00037555	-0.0074096	0.0091498	-0.00046704	0.0025943	-1.9129e-05	-0.0017876	-0.0055642	0.0013954	0.0015899
An18g06760.Aspni5_212289	0.0047951	-0.0023266	0.0051125	0.0011252	0.00067334	-0.0017945	-7.5607e-05	-0.0053112	-0.0014241	-0.0007588
An18g06750.Aspni5_56855	-0.0019419	0.0037136	-0.0028806	-0.0070259	-0.0042039	-0.0016966	0.0031281	-0.0020126	0.0056097	-0.0030559
An18g06740.Aspni5_212285	-0.0012569	0.001142	-0.0016468	0.0008397	-0.0022376	-0.0020375	0.000285	-0.00081182	0.0034853	0.0026011
An18g06730.Aspni5_187010	-0.0035923	0.0049503	-0.0025603	0.0025248	0.0053224	0.0009656	-0.00014686	0.0028767	-0.0016439	-0.0053107
An18g06720.Aspni5_49989	-0.00097864	0.0062047	-0.0031787	-0.0040039	0.00017984	-0.00078681	0.0029198	0.00092868	0.0053199	-0.0067517
An18g06710.Aspni5_56853	-0.00055761	0.00081123	-0.0046377	-0.00541	-0.0055782	-0.0020597	0.0048737	-0.00017344	0.0084972	-0.0040172
An18g06700.Aspni5_54260	0.0011387	0.0014807	-0.0035729	-0.0028016	-0.0014508	-0.0023309	0.0016796	-5.3274e-05	-0.00014435	0.0022075
An18g06690.Aspni5_143164	-0.0020917	0.0028047	-0.0022075	-0.0056364	0.0015818	-0.0026564	-0.0011618	-0.0011108	0.0033809	-0.00107
An18g06680.Aspni5_43045	-0.00089842	0.0022371	-0.0066435	-0.0029334	-0.0020568	-0.0034622	-0.0001996	-0.00054234	-0.0015632	0.001422
An18g06670.Aspni5_43044	-0.002397	-0.0097571	0.0071817	0.0020455	0.0039431	-0.0026981	0.0040818	-0.0034134	-0.0063427	0.0002819
An18g06660.Aspni5_187681	0.00079574	-0.015337	0.0072136	-0.0083457	0.0072759	0.00063905	0.00064953	0.0012949	-0.0014629	0.0015024
An18g06650.Aspni5_212275	0.0075795	-0.022146	0.01919	-0.0027231	0.016529	0.010572	0.0022735	-0.00054762	-0.0068166	0.0036149
An18g06640.Aspni5_43042	0.00037209	0.0042534	-0.0094786	0.00037506	-0.0049693	-0.0010772	-0.0050568	0.00021452	-0.00012144	-0.0024464
An18g06630	-0.00017903	-0.0095157	0.0087628	-0.0087797	0.02234	-0.0063427	0.032083	-0.024883	-0.033405	-0.0085164
An18g06620	-0.00089817	-0.01269	-0.0032868	-0.012469	0.0084498	0.0095987	0.010859	0.0020499	0.0093602	0.0055028
An18g06610.Aspni5_54258	-0.0013024	0.0012959	-0.0036397	0.00034497	0.00095897	-0.0022953	-0.0024244	-0.001657	-2.2914e-05	0.0025891
An18g06600.Aspni5_126281	0.00035658	0.0054341	-0.0015572	-0.0040482	-0.0022609	0.00018855	0.00059115	0.00034005	0.0011628	-5.899e-05
An18g06590.Aspni5_212272	0.00063459	0.0039214	-0.0070996	0.0012399	-0.0016973	-0.0024881	0.0019194	-0.0015428	-0.00086338	0.00083778
An18g06580.Aspni5_187949	-0.011053	0.00036327	0.0079566	-0.0031236	-0.0032223	-0.0019553	0.00088708	-0.0044574	0.0018224	0.00044465
An18g06570.Aspni5_212265	-0.006959	0.00041433	-0.0015569	0.0031938	0.0044807	0.0004285	0.00079886	0.0018313	-0.0035401	-0.00071705
An18g06550	-0.0011413	0.0008979	0.0069796	0.0034458	0.0026707	0.013319	0.0057223	0.00055354	-0.00055667	0.0010971
An18g06540.Aspni5_212262	0.00014483	0.0016576	0.0032607	0.0043847	0.0093013	-0.0020835	-0.0020031	-0.0021916	-0.0023301	-0.0095315
An18g06530	0.0038619	0.0017623	0.0024925	0.0051943	0.01344	-0.0019858	-0.002349	-0.0050034	0.0010051	-0.0087723
An18g06520.Aspni5_43035	-0.0051725	0.0061818	-0.0070255	0.00093126	0.0022953	-0.0022051	-0.0013195	0.0026903	-0.0024752	-0.002413
An18g06510.Aspni5_187283	-0.0017674	0.0034354	-0.0054638	0.0011283	0.0012873	-0.0024809	0.0014	0.0041664	-0.0018685	-0.0020684
An18g06500.Aspni5_132771	0.002489	0.0028751	-0.0081983	0.00089055	-0.004484	-0.00084532	0.0029823	0.00068662	-0.00049404	0.0028342
An18g06490	-0.0026668	0.0045126	-0.0023232	0.0011661	0.0040632	-0.0020434	0.0014892	-0.0089067	0.00074569	-0.0040157
An18g06485	0.00088105	0.0046848	-0.0038261	0.0048993	-0.00023137	-9.3051e-05	0.0079241	0.0017713	-0.0014522	-0.0002412
An18g06470.Aspni5_124206	0.0013638	0.0053518	-0.0063309	0.0044558	-0.0043937	-0.0018774	0.0024401	-0.0014177	0.0027196	6.2925e-05
An18g06460	-0.0083298	0.0088002	-0.010433	-0.0019742	-0.0027593	-0.0058447	-0.007358	0.00048835	4.5386e-05	0.005583
An18g06450	0.00058431	0.0022193	0.0028	-0.0067424	0.0014528	0.00069935	-0.0052563	0.0035246	-0.012319	-0.001518
An18g06440.Aspni5_188015	-0.0027756	0.0043201	-0.0044526	7.2563e-05	-0.0030129	-0.0033271	-0.0020442	0.00040317	0.0031001	0.0017118
An18g06430.Aspni5_43028	-0.0028594	0.003153	-0.0032479	0.00033193	-0.0020209	-0.0032989	-0.0030219	0.00021788	0.0014343	0.0018003
An18g06420	0.0019985	-0.0043781	0.0022729	0.0028822	0.0051035	-0.0020101	-7.6887e-05	0.00054507	0.0037084	-0.00066802
An18g06410.Aspni5_56846	0.010659	-0.013718	0.0018824	-0.0033622	0.004523	-0.00075638	-0.0015362	7.3605e-05	-0.0040753	-0.0035058
An18g06400	-8.1828e-05	0.0020469	-0.0025527	0.00051274	-0.002292	-0.0021809	0.003067	0.0018344	-0.0019505	-0.0044068
An18g06390.Aspni5_54250	-0.00096924	-0.00028069	0.0019916	-0.0014045	0.0048001	0.0033349	-6.7708e-05	0.0067535	-0.00024923	-0.004115
An18g06380	-0.0047892	-0.0011084	-0.0037387	0.0061202	0.0026051	0.0028078	0.00055986	0.0058777	0.003557	-0.00065089
An18g06370.Aspni5_188030	-0.0081409	0.0072478	-0.0057252	-0.0057303	0.0041142	-0.0037112	-0.0050806	-0.0014974	-0.0027039	0.0061588
An18g06350.Aspni5_187626	0.00073691	0.0062157	-0.0079027	0.00050575	-0.0041663	0.00078641	0.0045141	-0.00020226	0.00023487	0.0013319
An18g06340.Aspni5_188048	0.00032707	0.0073685	-0.0095158	0.0030238	-0.0025627	-0.00082548	0.0027595	-0.00044653	-0.00095047	-0.0022545
An18g06330	-0.00061559	0.0047035	0.0091837	0.01167	0.01232	-0.0031091	-0.011591	-0.014034	6.4629e-05	-0.015
An18g06320.Aspni5_212247	0.0024165	0.0010806	-0.0021048	-0.0010915	0.0040034	0.0020894	-0.0038745	0.0039482	-0.0021026	-0.0058588
An18g06310.Aspni5_123018	-0.0092395	-0.0064469	-0.0059523	0.014238	0.00014041	0.0029566	-0.0049335	0.010124	0.0086996	0.003524
An18g06300	0.0014646	-0.0034104	-0.007691	0.0078266	0.0056045	0.012659	0.0022422	0.0048524	0.0089205	0.00078374
An18g06290.Aspni5_202702	-1.7029e-05	-0.0031896	0.0044659	-0.0076254	0.0029974	-0.0015124	0.00028259	0.0025792	0.0006656	-0.0086048
An18g06280	9.7521e-05	-0.0042598	-0.0020035	-0.0099005	0.0082986	-0.0026453	-0.0020913	0.0042053	0.00080487	-0.0046711
An18g06270.Aspni5_202700	-0.0014143	0.0023489	-0.0021818	-0.0032969	0.00060891	0.00035261	0.00057692	-0.00077521	-0.0013338	-0.0014798
An18g06260.Aspni5_54246	-0.00024456	0.0022355	-0.00088477	-0.003646	-0.0033847	-0.0007734	0.0018988	0.00046743	0.00068829	-0.00053767
An18g06250.Aspni5_202692	0.00639	0.006733	-0.0055463	-0.005563	-0.0027862	0.0036908	-0.00073738	0.0020296	-0.002681	0.00023422
An18g06240	0.012784	0.005964	-0.002515	0.0065588	0.012333	-0.010637	-0.0018227	-0.018361	0.0010021	0.013384
An18g06230.Aspni5_212230	-0.0012886	0.003707	-0.0047471	-0.0021742	-0.0011374	-0.0028665	-0.00092503	0.00059462	-0.0021458	0.00044952
An18g06220.Aspni5_56841	-0.0019538	0.0035615	-0.0026018	0.0068668	-0.0014255	-0.0023942	-0.0046014	0.00058565	0.0090296	0.00013779
An18g06210.Aspni5_49967	0.003348	0.0061628	-0.0031523	-0.00037	0.0019841	-0.00052207	0.00094929	0.002658	-0.0024417	-0.00075576
An18g06200	0.0033475	-0.0012196	0.00093506	-0.0058916	0.0046755	-0.00027197	-0.0033875	0.0036825	0.0012852	0.0012926
An18g06190.Aspni5_122402	-0.0010241	0.0064291	0.001176	-0.0039361	0.0041087	-0.0019424	1.5712e-05	0.0086309	-0.0015965	-0.0046547
An18g06180	-0.00609	0.0085542	0.0018512	-0.013056	0.013007	0.0038757	-0.015369	0.0065004	0.002596	-0.0056868
An18g06170.Aspni5_122702	0.0066517	0.0062636	0.00065446	-0.0036588	0.0040753	-0.0028454	0.00093413	0.0035226	-0.003011	0.00085999
An18g06160.Aspni5_43012	0.0065318	-0.0024898	0.00064886	0.0047263	-0.0024953	-0.00016595	-0.0013257	-0.0023438	-0.00059526	-0.0020979
An18g06150	0.0076634	-0.0091925	0.0080362	0.01472	0.022757	-0.012482	-0.005857	-0.01015	0.0052263	0.0043205
An18g06140	0.012308	-0.0073973	0.0059359	0.014421	0.0011663	-0.018237	0.0035644	-0.016205	-0.0024458	-0.0016294
An18g06130.Aspni5_202682	0.0084242	-0.0042063	0.0058857	0.0061274	-0.0013319	0.0010988	-2.7178e-05	-0.0050604	-0.00087873	-0.0040937
An18g06120.Aspni5_186948	4.4266e-05	0.00596	-0.0046078	0.0022782	0.0031324	-0.00089126	-0.0023459	-0.0008629	0.0023544	-0.0044958
An18g06115	0.001175	0.0030753	0.0042643	-0.0043483	-0.0005336	-0.0006175	-0.0011538	-0.0046848	0.0055566	-0.0033852
An18g06110.Aspni5_54241	0.0016701	0.0044441	0.0043626	-0.0040249	-0.0012997	-0.00048241	-0.00076208	-0.0038306	0.0041833	-0.0032661
An18g06100	0.0056192	0.0043691	0.003494	-0.0087429	0.003022	-0.0024322	0.00099469	-0.0087707	0.0059233	0.003067
An18g06090	0.0054896	0.016495	-0.006621	-0.012773	0.02925	-0.011264	0.036465	-0.013702	0.043078	0.003291
An18g06085	0.009662	0.0039858	0.0040058	-0.0023122	0.0057317	-0.002226	0.00029936	-0.0069791	0.0017863	0.0072659
An18g06080	-0.0029634	0.001086	-0.005162	-0.0064646	0.0051162	0.0048281	-0.011525	-0.0020112	0.001353	9.9937e-05
An18g06070	0.011661	-0.00088044	0.011236	-0.0055685	0.0044886	-0.007302	0.00097711	-0.013712	0.0021394	-0.0021955
An18g06060	0.011818	0.0054927	-0.0012398	-0.0060799	0.0090735	-0.0039918	-0.0003023	-0.0084049	-0.0036556	-0.006533
An18g06050.Aspni5_202677	-0.00074006	0.0031665	0.0018191	-0.001399	0.001474	0.00044301	0.0013827	-0.00022648	0.0012753	-0.0072743
An18g06040	-0.0051479	-0.0029553	0.0045811	-0.0049446	-0.0022223	-0.0061117	-0.0047576	-0.0050167	0.0041291	-0.0033258
An18g06030	-0.0034739	0.0036635	-0.0010553	-0.0016344	0.0065563	-0.0052175	0.00089727	-0.0068841	-0.0072622	-0.0036189
An18g06020.Aspni5_187028	-0.00064746	0.0059709	-0.0031682	-0.0012703	-0.0011067	-8.7102e-05	0.0023543	-0.00032643	3.2262e-05	-0.0014996
An18g06010.Aspni5_56837	0.0015245	0.0061544	0.000201	-0.0055171	-0.00099134	-0.00082004	0.0031092	0.00034518	0.0015931	-0.0031759
An18g06000	-0.00044533	-0.0083371	-0.00042358	-0.0046517	0.0033418	-0.004237	-0.0030604	-0.0022707	0.0034137	0.0021386
An18g05990	0.0036059	0.009454	0.018763	-0.0037137	0.018024	-0.03496	-0.014126	0.0046515	0.022371	0.016554
An18g05980.Aspni5_56836	-0.0026402	0.0019483	-0.0012589	-0.0035507	-0.0016845	-0.0014318	-0.00072743	-0.001656	0.00090742	-0.00091741
An18g05970	-0.0036454	0.0017915	-0.0006264	-0.0027608	-0.00060889	-0.00022363	-0.00043532	-0.002292	0.0016839	-0.0017706
An18g05960.Aspni5_212204	-0.0024642	-0.00070451	-0.0034783	-6.0813e-05	0.0011241	0.0022863	-0.0037375	0.0065052	0.00039646	-0.002613
An18g05950	-0.0030249	-0.00079212	-0.0041071	0.00078646	0.0012335	-0.0011778	-0.0046027	0.0044841	0.0039733	-0.0018769
An18g05940.Aspni5_187227	0.00054977	0.02809	0.020554	0.010133	0.008964	0.0087328	-0.0074056	0.0092034	0.0074382	0.0095541
An18g05930	-0.0083001	0.0034533	0.0042078	-0.006677	-0.0025595	-0.0064126	-0.0056323	0.0014144	0.0056241	0.0013416
An18g05920.Aspni5_120185	-0.0046894	-0.00035054	0.0049856	-0.0016921	0.0041525	-0.00012417	-0.0012013	0.0028541	0.00019886	-0.0078682
An18g05910.Aspni5_54233	0.0013384	0.00062377	0.0035315	0.0021925	1.5693e-06	-0.00018897	0.00046043	0.0019688	0.0026042	0.0021262
An18g05900.Aspni5_187108	0.0080057	-0.0015517	0.0082221	0.0016163	0.0020259	0.0060279	0.0059759	-0.001945	-0.0066737	0.0022631
An18g05890.Aspni5_212197	0.0011824	-0.0013052	0.006769	-0.00086059	0.0023352	-0.00023408	0.002028	-0.0015883	-0.0033593	0.0021247
An18g05880.Aspni5_186978	0.0016034	0.0029323	0.0040946	-0.0047258	-0.00061888	0.0045342	0.0036446	-0.0014636	-0.0010123	-0.0018491
An18g05870.Aspni5_187479	0.0038983	-0.014859	0.016243	-0.0076592	0.0014795	0.0059926	0.0032002	-0.003421	-0.0083569	-0.004488
An18g05860.Aspni5_202653	0.0026438	0.00071266	-0.0054091	-0.0044977	-0.0054749	-7.8083e-05	0.001534	-0.00045526	0.0030872	0.00019356
An18g05850.Aspni5_212193	0.00018189	-0.00012699	-0.003205	-0.00060061	0.0020943	-0.0019221	-0.0013098	-0.0013512	-0.0034603	6.6656e-05
An18g05840.Aspni5_42987	-0.015991	-0.021978	-0.011006	-0.0067331	0.0022435	0.00010595	-0.00266	0.0015035	-0.01017	-0.013996
An18g05830.Aspni5_212190	-0.001739	0.0036054	-0.0015766	-0.0062633	0.00035458	-0.0020382	-0.0033389	0.003264	-0.0025403	-0.0016841
An18g05820.Aspni5_54229	0.0090756	-0.0022097	0.0078937	-0.00025007	0.0019242	0.0034367	0.00053833	0.00023901	-0.0042764	-0.001323
An18g05810.Aspni5_212184	0.0029206	0.0030512	-0.0041749	-0.003781	-0.0039607	0.00028198	0.0029694	-0.0011923	0.0025198	-0.00052365
An18g05800.Aspni5_187314	-0.0025564	-0.0011767	0.0064397	-0.0018573	0.0036819	0.0019469	0.00084041	8.5532e-05	-0.0050232	-0.0045834
An18g05790.Aspni5_212182	-0.0015809	-0.0024433	0.0046183	-0.0010143	0.0056839	-0.0015088	0.0017926	-0.00044241	-0.0052054	-0.00214
An18g05780.Aspni5_42981	-0.0059593	0.0021043	-0.0023399	-0.003342	0.0019407	-0.002952	-0.00040133	0.0018397	0.0015581	0.0036601
An18g05770.Aspni5_212180	0.00040952	0.0051154	-0.0040907	-0.0046909	-0.0024538	-0.0014707	0.00029645	0.0025592	-0.0022224	-0.00069588
An18g05760.Aspni5_187673	-0.0073468	-0.0048762	0.0025751	-8.0493e-05	0.0019765	0.00010509	-0.0015864	0.00066278	-0.0027577	-0.0022152
An18g05750.Aspni5_202631	-0.0036032	0.002347	-0.0054366	-0.0040487	-0.0030216	-5.5127e-05	0.0015714	0.00031618	-0.00047975	-0.001236
An18g05740.Aspni5_54223	-0.0015138	0.0030373	-0.0060012	0.0010523	9.7224e-05	-0.00072507	0.0006956	0.00085817	-0.0033327	0.00047827
An18g05730.Aspni5_187263	-0.010537	0.0055885	0.0048536	0.0093891	0.0023482	0.0049898	-0.00095947	0.0038549	0.0019156	0.0016923
An18g05720.Aspni5_187727	-0.0043362	0.0025702	-0.0051627	0.0023228	0.0013119	-0.0020331	-0.00066655	0.00045421	-0.0030537	0.00064238
An18g05715	-0.0091549	-0.0032323	0.0058545	-0.00068522	-0.0019053	-0.0073816	0.0021885	0.00083434	0.00047456	0.0041537
An18g05710	-0.0017957	0.0061329	0.003358	-0.012225	-0.0012595	-2.3049e-06	-0.0036385	-0.0032063	0.0029837	-0.00191
An18g05700.Aspni5_212167	-0.013247	-0.0090917	0.0050527	-0.01625	4.0186e-06	0.0028612	-0.0042324	0.0032353	0.0047985	-0.0045066
An18g05690.Aspni5_202623	-0.001195	0.0051727	-0.0035493	-0.000875	0.00022985	-0.00039966	-7.5322e-05	-0.0006485	0.00061967	-0.0029881
An18g05680.Aspni5_212162	0.0028141	0.0012203	-0.0016628	-0.0042587	-0.0028386	-0.0013004	0.00083885	-0.00089151	0.00031054	3.3588e-05
An18g05670.Aspni5_54218	0.0019069	0.0052903	-0.0014209	-0.0020991	-0.0025787	-0.0012213	9.7734e-05	-0.00015386	-0.00033541	-0.001307
An18g05660.Aspni5_42969	0.0044683	0.0093845	-0.0092832	0.020991	0.0077999	-0.008473	-0.0055275	-0.01209	0.029232	0.012537
An18g05650.Aspni5_122199	-0.0016947	0.0077764	-0.0012117	-0.0079245	0.00043615	-0.00024547	0.0017816	0.0029125	0.0058381	-0.0085652
An18g05640.Aspni5_54217	-0.0046364	-0.0062217	0.0032111	-0.0047695	0.0030293	-0.0028947	-1.7128e-05	-0.00059197	-0.00054346	-0.0035412
An18g05630.Aspni5_212155	0.0014674	0.0037686	-0.0021609	-0.0069979	-0.002271	-0.0011042	0.0014013	0.00082072	0.0020078	-0.0024241
An18g05620.Aspni5_49940	-0.022737	0.0064048	0.013139	0.0059476	0.0099234	-0.0048569	0.0075692	-0.0042654	-0.011272	-0.0060119
An18g05610.Aspni5_187486	-0.0217	0.0054684	0.01314	0.004864	0.0096788	-0.0091779	-0.00012916	9.8281e-05	-0.0078059	0.002031
An18g05600.Aspni5_187778	-0.015669	-0.00025767	-0.0012655	0.0048118	0.0022132	-0.0026724	-0.0027114	0.0023593	-0.00013374	0.0016884
An18g05590.Aspni5_42962	-0.00056114	0.0068283	0.004064	2.1138e-05	-0.0046298	-0.0032869	0.0016808	-0.010082	0.0049603	-0.0091173
An18g05570.Aspni5_187649	-0.0029707	0.0093142	-0.0013673	0.0022643	-0.0017533	-0.00068963	0.0041317	-0.0051052	0.0049764	-0.0092741
An18g05560.Aspni5_187701	-0.0015556	0.002216	-0.0081631	-0.0027374	0.00030175	-0.0063215	0.00020521	-0.0041147	0.0015155	0.0019192
An18g05550.Aspni5_187802	-0.00066479	0.0015877	-0.0081448	-0.0056368	-0.0026482	-0.002564	0.0016277	-0.0028709	-0.001953	9.2965e-05
An18g05540.Aspni5_188031	-0.0034977	-8.5977e-05	0.0012834	-0.0034352	-0.00070679	-0.0056348	0.0031894	-0.0010989	0.0026255	0.00041797
An18g05530	0.0015958	0.0048927	-0.0036135	0.012572	-0.006474	0.0023676	0.0028159	-0.0087824	0.003904	-0.00085168
An18g05520.Aspni5_56822	-0.0055414	0.0063139	-0.00037223	0.00034664	-0.0023006	-0.00093286	0.0021837	-0.0021219	0.0067208	-0.005481
An18g05510.Aspni5_54213	-0.012862	0.0095432	-0.0083597	0.01249	0.0078033	-0.0039925	0.002542	-0.0047524	-0.0038906	-0.0092301
An18g05500.Aspni5_120161	-0.035162	-0.026419	-0.010947	0.0015538	-0.01067	0.0066496	-0.00583	-0.0070252	0.007334	0.0036726
An18g05490.Aspni5_137408	-0.0012313	0.0064504	-0.0050836	-0.0021108	-0.0032537	-0.0013683	0.0019119	0.00038539	0.0028107	0.00042091
An18g05480.Aspni5_42956	-0.044061	-0.013678	0.0049203	-0.013577	0.0070016	0.0242	0.025837	0.016675	0.0072538	0.0051675
An18g05470.Aspni5_42955	0.0047463	0.0023928	0.003576	-0.002733	0.0024203	-0.0047926	-0.0018486	0.0018227	0.0013047	-0.002559
An18g05460	0.0028281	-0.018979	0.0034153	-0.0081961	0.0079547	-0.0051893	-0.00011735	0.0048883	-0.0052482	-0.0012072
An18g05450.Aspni5_212147	-0.0025291	-0.0033221	-0.0065358	-0.0060829	-0.0069761	-0.0070236	-0.0057095	0.0048287	0.0041581	0.0023361
An18g05440.Aspni5_128267	-0.0050629	0.00020252	-0.00052331	-0.0020576	0.00025617	-0.0057353	-0.0017508	0.0018144	0.0042671	0.0030904
An18g05430.Aspni5_136905	-0.0038911	0.00085097	-0.00015922	-0.0020293	-0.0013631	-0.0022716	-0.0015708	-0.0011004	0.0013319	0.0007007
An18g05420.Aspni5_49934	-0.0060511	0.0027094	0.002276	-0.0039145	-0.0018788	-0.0005011	0.0021725	-0.0009522	0.00036424	-0.0043656
An18g05410	-0.0027543	-0.0053622	0.0075626	-0.007997	0.001008	-8.9864e-06	0.0014091	-0.0014429	-0.0051532	-0.0010832
An18g05400	-0.001269	-0.007924	0.0044598	-0.0039724	0.0066749	-0.0083698	-0.0039084	-0.0027295	-0.0013414	0.0061681
An18g05380.Aspni5_212140	-0.0039621	-0.00063123	0.0046923	-0.0060193	-0.00031424	-0.001143	-0.0015505	5.7368e-05	-0.00087188	-0.0033597
An18g05370	-0.0060133	7.4406e-05	0.0044941	-0.0047344	-0.00084642	-0.00084595	-0.002615	0.00033977	0.0025418	-0.0033226
An18g05360	-0.0020462	0.0062695	0.0063668	-0.0047706	0.0021016	-0.0019039	0.00080544	0.0025909	0.0028826	-0.0016075
An18g05350	0.0051449	-0.0054358	-0.0068967	0.011316	0.02666	0.013942	-0.001119	-0.017329	-0.020264	-0.0077787
An18g05340.Aspni5_42949	0.0098384	0.0018379	0.0085443	0.012094	0.0026016	0.0030803	-0.0039173	-0.0068894	-0.0031379	-0.00091343
An18g05310	0.0017932	0.0043594	0.0030174	-0.018211	0.0080129	-0.0065673	-0.0010405	0.0023479	0.0056237	-0.0033511
An18g05290	-0.0012377	-0.003585	-0.0022111	-0.00015755	0.0040537	-0.012274	0.0019476	0.01283	0.0052244	-0.006134
An18g05280.Aspni5_42948	0.0047953	-0.01787	0.0065695	0.011387	0.0031102	0.0036043	-0.0042421	-0.0046914	0.013278	0.0015033
An18g05270.Aspni5_187878	-0.0029545	-0.0071287	0.004157	-0.0035876	0.0017265	0.0016868	0.0036941	-0.0031849	0.0016716	0.0029791
An18g05260	0.0031053	-0.0034629	0.012991	-0.0047763	0.0044655	0.00096494	0.0018692	-0.008172	0.0054415	0.0040485
An18g05250	0.002839	-0.002656	0.0024105	-0.0019165	0.0087452	0.0015973	0.00013237	-0.013024	0.0048911	0.0023871
An18g05240.Aspni5_42946	-0.002288	0.005728	-0.00085277	-0.0035477	0.0019576	-0.0058139	-0.0066061	0.0053052	0.0042335	0.00052592
An18g05230.Aspni5_54208	-0.002278	0.004303	-0.0016586	-0.0030998	-0.001703	-0.0018584	-0.00098071	-0.00023251	-0.00062411	0.0013215
An18g05220.Aspni5_202592	-0.00072536	0.0053318	-0.0022321	0.0064256	0.002811	-0.0058352	0.0017774	0.0024709	-0.0022956	0.0047317
An18g05210.Aspni5_54207	-0.019044	-0.0040014	0.0011764	0.0082558	0.0015679	-0.0074851	0.0047376	-0.004461	-0.0011218	0.0013149
An18g05200	-0.0063151	0.0066837	-0.001601	-0.0055489	-0.0028316	-0.0039379	0.0042441	0.0013918	0.0087442	-0.0025452
An18g05190.Aspni5_56817	-0.0048958	0.0060675	-0.0011491	-0.0062162	-0.0041841	-0.0016245	0.0034387	0.0015069	0.0058464	-0.0011672
An18g05180.Aspni5_212124	-0.00057283	0.0080162	-0.0049072	-0.001765	-0.0028514	-0.0025086	-0.0014054	-0.0017774	0.0019779	0.00087681
An18g05170.Aspni5_212120	0.0066115	0.0074855	-0.0049366	-0.0007142	-0.00063665	0.0013289	-0.0013882	0.0033919	-0.0044934	0.001337
An18g05150.Aspni5_54204	-0.0011582	0.0023165	-0.0039429	-0.008647	-0.00061364	0.0010898	0.0032617	-3.3402e-05	0.0048277	-0.0052329
An18g05140.Aspni5_187076	-0.0015676	0.0066317	-0.0051789	-0.0090544	0.0014349	0.00085417	0.0039439	0.0027736	0.0047656	-0.0095688
An18g05130.Aspni5_49922	-0.002901	-0.00084825	-0.0064968	-0.0014057	-1.4633e-05	-0.0048362	0.0013461	-0.0069224	-0.0042658	-0.00045799
An18g05120.Aspni5_212116	-0.005145	0.0066513	0.0018794	0.0021002	-0.0011486	-0.0061469	0.0012922	-0.011257	0.0028946	-0.0046011
An18g05110.Aspni5_187094	0.0025555	0.0042838	0.0044067	0.0035987	-0.00069233	-0.00033627	-0.0048304	-0.0044852	0.00015944	-0.0026815
An18g05100.Aspni5_42934	-0.008691	-0.0027115	-0.0049553	-0.0030632	-0.0035317	0.0033384	-0.00097685	-0.00069365	-0.0015408	0.0023885
An18g05090.Aspni5_123517	-0.0038051	0.0022212	-0.0019213	0.00046438	-0.00046696	-0.0031437	0.0027122	-0.0035152	-0.0021877	-0.0013068
An18g05080.Aspni5_42932	-0.0023547	0.0049244	-0.00026225	-0.0084372	-0.0010777	0.001912	0.0038584	0.0015685	0.0041825	-0.0092545
An18g05070	0.00063909	0.0031353	-0.0097844	-0.00035739	-0.0034606	0.00038277	-0.0034521	-0.00018847	0.0021112	0.0014086
An18g05060.Aspni5_54201	-0.0016803	0.0035403	0.00042397	-0.0033518	0.0019421	-0.0015409	-0.001254	-0.00014627	-0.0024992	-0.0018868
An18g05050.Aspni5_212105	-0.0060825	0.002844	-0.002293	-0.0042535	-0.0020908	-0.0014186	-0.0015113	0.00051891	0.0023476	-0.00087577
An18g05040.Aspni5_54199	-0.00033343	0.0077016	-0.00087827	0.0044259	0.0051435	-0.0015949	0.0043491	0.0059363	-0.0063635	-0.0069253
An18g05030	0.0038424	-0.0092701	0.013816	-0.0082938	-0.022936	-0.011859	-0.029997	-0.026858	0.011778	-0.0016366
An18g05020.Aspni5_212102	0.0024922	0.0036711	-0.0055603	-0.0029415	-0.0052911	-0.00013474	0.0026615	-0.001058	0.0038199	0.00037401
An18g05010	0.010195	0.0038749	0.0013201	0.0041571	0.0017231	-0.0049934	0.002884	-0.0040253	-0.00054689	0.0052866
An18g05000.Aspni5_212098	0.015491	0.0050339	-0.0027699	0.0030027	0.0019178	-0.0085429	0.0020996	0.0016818	0.0012706	0.0060371
An18g04970.Aspni5_42926	-0.0044153	0.00050047	0.001832	-0.016912	0.0079583	0.0078427	0.016366	-0.005628	-0.0043119	0.028151
An18g04960.Aspni5_42925	0.0075807	0.0035761	-0.014855	-0.0059291	0.013352	-0.018804	-0.011076	0.0043378	-0.013076	-0.0049379
An18g04950	-0.0011386	0.00032282	0.0035637	-0.0041198	0.0018707	0.0042503	0.0015702	-0.0009842	-0.0014774	0.0048517
An18g04930	-0.0037856	0.0071503	-0.0067532	-0.0060907	0.022581	-0.0082848	-0.05881	0.049043	0.024637	0.02231
An18g04920	-0.0042926	0.015716	0.010607	-0.021444	-6.0975e-05	0.0073289	-0.010768	-0.012615	-0.02941	-0.015715
An18g04910.Aspni5_187784	-0.0070482	0.0069481	-0.00025459	0.00080024	-0.0015221	-0.0017819	-0.0053518	-0.0035279	-0.0019333	0.0031096
An18g04900	-0.0082903	0.0044498	4.8459e-05	1.4604e-05	0.0019363	-0.0068814	-0.0058733	-0.0056151	-0.0037166	0.0072863
An18g04880.Aspni5_187914	-0.0052886	0.0015051	-0.0046119	-0.0031974	0.00071665	-0.005307	-0.00010427	-0.00071096	-0.0021175	-0.00089847
An18g04870.Aspni5_42921	-0.0022856	0.0012423	-0.0056718	-9.995e-05	-0.0027207	-0.0042719	-0.00041898	-0.0014849	0.0016779	-0.0012488
An18g04860	0.0010183	0.0059352	-0.005782	-0.0023383	0.0034482	-0.0024166	-7.8288e-05	-0.0058057	-0.0027801	-0.0058312
An18g04850.Aspni5_128501	0.0018077	0.0011812	-0.0056888	-0.0019728	-0.00035506	-0.0043717	0.0040669	-0.0023335	0.0058975	-0.0046151
An18g04840.Aspni5_212096	-0.0011123	0.0028933	-0.0034596	-0.006496	-0.0014615	-0.00025754	0.0011549	0.0017462	-0.0001479	0.0007295
An18g04820.Aspni5_42918	-0.0023292	0.013541	-0.00048287	0.0016648	0.0041917	-0.0021219	-0.0054862	0.0055783	-0.001416	0.016017
An18g04810.Aspni5_42917	-0.041395	0.012976	0.028013	0.010613	0.024548	0.0089194	-0.02598	0.0020227	-0.0081347	0.012988
An18g04800.Aspni5_42916	-0.025961	0.0073818	0.0052709	0.011705	0.0030108	0.0070816	-0.01028	0.0089998	0.0032831	0.011195
An18g04790.Aspni5_42914	-0.0046467	-0.0093502	0.00084046	-0.0036409	-0.00088148	-0.0039648	0.00033008	-0.0028391	-0.0011512	0.0026362
An18g04780.Aspni5_42913	-0.002858	0.0028838	-0.0015862	0.0017817	0.0021598	-0.002252	0.00065092	0.0019317	0.00035818	-0.00029455
An18g04770	-0.0011565	-0.0062838	0.0018843	0.031972	0.056783	0.022076	0.0043329	-0.035728	0.015079	-0.043521
An18g04760	-0.0050705	0.0045605	0.0087484	0.004021	0.0041461	0.0017069	0.0018189	0.0025439	0.0017713	-0.0065112
An18g04750.Aspni5_187475	-0.0038654	0.0034315	0.0083097	0.0041057	0.0042457	0.0010781	0.0047224	-0.0014534	-0.0016122	-0.0019495
An18g04740	-0.0098898	-0.012391	0.018781	-0.0037397	0.01376	0.0066389	0.0020661	0.0017408	0.014834	0.016013
An18g04730.Aspni5_212091	0.0037432	-3.7766e-05	0.0050912	-0.0041923	-0.0019563	0.0030341	0.00080377	-0.0015192	-0.0016307	-0.0025087
An18g04720	0.01006	-0.00074332	-0.0063863	-0.0031673	0.0056362	-0.0059266	-0.0020231	-0.008795	0.0044202	0.0070623
An18g04710	0.010522	-0.0043029	-0.00075109	-0.0055444	0.012822	-0.0066895	0.0011822	-0.0021405	-0.0044734	0.010187
An18g04700	0.0078843	-0.0087457	0.004992	-0.0043987	0.0019094	0.0070251	-0.011014	0.020906	-0.0185	0.020322
An18g04690.Aspni5_202548	0.00094664	0.0010427	0.0030818	-0.0023674	0.0035169	0.00022401	-0.00039646	0.003279	-0.00052604	-0.0057361
An18g04680	-0.0096873	-0.0076128	-0.0090321	-0.024137	0.0094122	0.0051453	-6.3608e-06	-0.013623	0.0084209	-0.021644
An18g04670.Aspni5_212087	-0.0039974	-0.00064041	0.0043243	-0.0014143	-0.00059786	-0.0010626	-0.0007516	-0.0016659	-0.00019429	0.0001733
An18g04660.Aspni5_54192	-0.0018724	0.0028253	0.001259	-0.0046973	0.0030718	-0.00083977	0.0023133	-0.0023426	-0.0011803	-0.0069943
An18g04650.Aspni5_56808	0.0011099	0.005428	-0.0069899	-0.0024541	-0.0043306	0.0013367	0.0019149	0.00044208	0.0025932	0.0023658
An18g04640.Aspni5_42907	-0.00069991	0.0052536	-0.0073179	0.0039208	0.0014592	-0.0035223	0.0034042	0.0027753	-0.00024997	-0.00049478
An18g04630.Aspni5_143793	0.019947	0.002794	-0.0096826	-0.016721	0.024564	0.012909	-0.015972	-0.0091359	-0.018772	0.01376
An18g04620.Aspni5_187975	0.015885	0.0057767	-0.0088799	0.0071629	0.0012277	0.0079834	0.0053999	-0.0058583	0.0043399	0.0010442
An18g04610.Aspni5_212077	-0.00025561	0.0084406	-0.0011352	0.00086906	-0.0025009	-0.0021933	-0.00016356	-0.0012485	-9.4824e-05	-0.00037428
An18g04600.Aspni5_212076	-0.0044661	0.010759	-0.0070531	0.0015296	-0.0047291	-0.0052772	0.0025742	-0.0029784	0.0082317	-0.0042471
An18g04590.Aspni5_212073	-0.0034368	0.0049556	-0.0081942	-0.00072394	-0.0043277	-0.002423	0.0016691	1.1061e-06	0.00091942	0.00057808
An18g04580.Aspni5_212069	-0.0056368	0.0031628	-0.0013096	0.0033012	-0.0017694	-0.0017004	0.0015862	-0.001595	0.0021263	-0.0045624
An18g04570.Aspni5_42900	0.00086296	0.0046972	-0.0054885	-0.00066847	-0.00081677	-0.0028473	0.00073733	0.0010593	-0.0019721	-0.00027686
An18g04560.Aspni5_126860	-0.0031092	0.0033374	-0.0043915	-0.0011227	-0.0013719	-0.0043923	-0.0013128	0.0055588	-0.00021873	0.0016855
An18g04550.Aspni5_42898	0.0086536	0.0067313	0.0013272	-0.0044279	0.00015171	0.00064904	0.0028354	0.001146	0.00055421	-0.0042852
An18g04540.Aspni5_187292	-0.0084712	-0.0091512	0.0028911	-0.0045515	0.00056937	-0.0036073	-0.0016524	-0.0064016	-0.0070869	-0.0038072
An18g04530.Aspni5_49903	-0.0026454	0.0046919	-0.0030366	-0.0090847	0.00058261	-0.00067818	-0.0013533	-0.0014233	-0.0013581	0.0005055
An18g04520.Aspni5_186933	0.0075043	0.00064033	0.0052206	-0.0032467	-0.0004542	0.0038243	-0.00070515	0.0043165	-0.0004237	-0.0001911
An18g04490.Aspni5_187803	0.0011493	0.0033511	-0.0018253	-0.0068419	0.0013836	-0.0073748	-0.0030224	-0.0002717	0.00041958	0.00047416
An18g04480.Aspni5_54187	-0.0050846	0.0034646	-0.0049491	-0.0017971	-0.0024707	-0.0015775	-0.0017531	-0.00053213	0.0011088	-0.0028445
An18g04470.Aspni5_202528	-0.0032411	0.0025128	-0.0031291	-0.0038801	-0.00056802	0.00066983	0.00097665	0.0020888	0.00059331	-0.0058242
An18g04460.Aspni5_187386	-0.0045443	0.007712	-0.0017703	-0.0068316	0.00010618	-0.0032154	-0.0064776	0.0020651	0.0019796	-0.002689
An18g04450.Aspni5_42890	-0.0050554	0.011378	-0.00010107	-0.0091439	0.0018045	-0.01037	-0.0064158	0.0027935	-0.0011284	0.0082445
An18g04430	-0.0033815	0.0040959	-0.00017585	0.0099523	0.0029482	0.0022188	0.013136	-0.0058123	0.0010631	-0.001375
An18g04420.Aspni5_120259	-0.0049946	0.0024195	-0.0011419	0.0070811	0.0048692	0.001114	0.0055408	-0.00048869	-0.0065188	-0.0053056
An18g04410.Aspni5_127313	0.01186	0.00014753	0.0011299	-0.00070333	0.0020034	-0.00050283	0.0028875	-0.0028202	-9.7403e-05	0.00018371
An18g04400.Aspni5_212062	-0.00029135	0.0054352	-0.002855	-0.0046961	-0.0018727	-0.0022206	0.002552	0.00040353	0.0056339	-0.0024538
An18g04390	0.0055683	-0.0034788	-0.016157	0.022216	-0.0095217	-0.0053782	0.013515	-0.0057018	0.015316	0.018259
An18g04380	0.00060148	-0.0054662	0.0027177	-0.0028004	0.0099984	-0.0017292	-0.0019757	0.0053637	-0.00084518	0.0020449
An18g04370	0.00042448	0.0033625	-0.0014421	0.009953	0.021954	0.041345	-0.024298	-0.034197	-0.0052483	-0.028072
An18g04365	-0.0020196	0.0081895	-0.0081938	0.0037555	0.0017795	0.00080174	0.0012804	0.0010878	0.00030624	-0.0053496
An18g04360.Aspni5_212059	-0.0020334	0.0060292	-0.007233	0.0028097	0.0012692	-0.00027823	0.0031338	-4.9966e-05	-0.00059558	-0.0034743
An18g04350.Aspni5_130150	-0.0020866	0.0079713	-0.0047438	0.0041575	-0.0012857	0.0023763	0.0013953	-0.0015637	-0.0002717	3.0674e-05
An18g04340.Aspni5_42881	-0.0012339	0.00090561	-0.0080076	-0.0010411	0.00046063	0.00085123	-5.9746e-05	0.00027026	-0.0029592	0.0010677
An18g04330.Aspni5_49896	-0.0049106	0.012728	0.00045926	-0.001534	0.0063096	-0.006079	0.0046491	-0.0054864	-0.0089559	-0.0033092
An18g04320.Aspni5_187754	-0.0040703	0.0014894	-0.00055859	-0.0012119	0.0013066	-0.0016852	0.0010776	-0.0012499	0.0014056	-0.0019346
An18g04310.Aspni5_212055	0.0054635	0.0039595	-0.0056929	-0.0033697	-0.0062951	-0.0002219	0.0041898	-4.8119e-05	0.003473	0.00012365
An18g04300.Aspni5_56801	-0.0024583	0.0023039	0.0025686	-0.0030658	0.0016657	-3.506e-05	-0.0030194	0.0023212	-0.002244	-0.0013052
An18g04295	-0.0037481	0.0030224	0.0023751	-0.00086502	0.0094236	-0.0065164	-0.011605	-0.00066343	0.0037221	-0.0018953
An18g04290.Aspni5_187777	-0.0017286	0.0011038	0.0037076	-0.0030628	0.0019358	-0.0020678	-0.0047725	-0.0021996	-0.0026573	0.00048216
An18g04280.Aspni5_127337	0.0021021	0.0073699	-0.0053681	-0.00017199	-0.0029844	-0.0014867	-0.0026431	-0.0079818	-0.005329	-0.0019309
An18g04270.Aspni5_187222	-0.0053537	-0.00088096	-0.0046546	-0.0048208	1.9816e-05	-0.005234	-0.0015844	-0.0018788	-0.0008895	0.0033992
An18g04260.Aspni5_134049	0.0018589	-0.0097839	0.012708	0.013822	-0.0066958	-0.0021051	-0.0053343	-0.00017785	0.017155	0.0032357
An18g04250.Aspni5_137492	-0.002475	0.0012095	-0.0016745	-0.0037912	-0.0054787	-0.0035086	-0.0036833	-0.00058499	0.0041825	-0.0001658
An18g04240.Aspni5_202514	-0.0030206	0.0047579	-0.00083578	-0.00025795	-0.00045151	-0.0011333	-0.0038439	-0.0039067	-0.0016131	-0.0028017
An18g04230.Aspni5_139419	-0.0015058	0.0067841	-0.0030469	-0.0088623	0.00032485	0.0014133	0.0066332	0.0034727	0.0082192	-0.0097275
An18g04220.Aspni5_212044	0.0037465	0.0001008	0.0035488	-0.0033065	-0.0024532	0.00015179	0.0012486	-0.00077717	-0.00021555	-0.0039144
An18g04210.Aspni5_42867	-0.00075508	-6.5963e-05	0.0025463	-0.0034223	-0.0016543	-0.00020231	-0.00019305	0.0034345	-0.0012726	0.0027185
An18g04200.Aspni5_187014	-0.013412	0.0041839	-0.006232	0.0066753	0.0033896	-0.0029678	-0.0023699	-0.005303	-0.009325	0.0036699
An18g04190.Aspni5_187103	-0.0074973	0.00074219	-0.00078364	0.0029595	-0.00076663	-0.0037661	-0.0033208	-0.0036561	-0.0049899	0.0030986
An18g04180.Aspni5_202504	0.0019963	0.0018762	-0.0048844	-0.0035744	-0.0057463	0.00052094	0.0021463	-0.00029275	0.0025316	-5.7023e-05
An18g04170.Aspni5_212036	0.0006656	-0.0058076	0.0095565	-0.00065566	0.0023168	0.0014672	-0.0017276	-0.007943	0.0016325	-0.0024776
An18g04160.Aspni5_54174	-0.013201	0.0071882	-0.010008	0.0035444	0.0031677	-0.0057357	0.0067446	0.00044638	-0.0074247	0.0020132
An18g04150.Aspni5_202494	-0.0072347	0.0041368	-0.0012876	0.0029758	-0.0017746	-0.0061596	0.0037331	-0.0033162	0.001513	0.0017098
An18g04140.Aspni5_42861	-0.017624	0.0070381	0.0047936	0.0071647	-1.8138e-05	0.0086695	0.0060154	0.0044501	-0.00089294	-0.0020489
An18g04130.Aspni5_187856	-0.0032342	0.012104	0.0064893	-0.012563	-0.0011342	0.0087168	0.021667	0.019589	-0.0031965	0.005377
An18g04120.Aspni5_127581	-0.001093	-0.0037679	-0.012245	-0.0017985	-0.001139	0.0077142	-0.0038121	0.00056708	0.0025525	-0.001888
An18g04110.Aspni5_42858	-0.0024003	0.0033378	-0.0017225	-0.0057384	0.0031522	-0.00083977	-0.0014867	0.0035135	-0.0023743	-0.0045469
An18g04100.Aspni5_202490	-0.015621	0.0038643	0.0026489	0.003634	-0.0054156	0.0024805	0.00031886	-0.0020312	0.002549	0.0081256
An18g04090.Aspni5_54172	0.013704	-0.0052369	0.01172	0.008147	0.0015775	-0.0076253	-0.0057955	-0.0080039	-0.0072422	-0.0012938
An18g04080.Aspni5_212021	-0.0012783	0.00042192	-0.005751	0.0050767	-0.0027904	0.0014629	0.0030688	-0.002789	-0.0035191	0.0046874
An18g04070.Aspni5_56792	0.00094869	0.0011514	-0.00072649	0.012526	0.0063873	0.012099	0.0012378	-0.0014734	-0.0040156	-0.0023792
An18g04060.Aspni5_56791	0.0028347	0.0046032	-0.0022188	0.0017927	0.0012105	0.001386	-0.00044528	0.006046	8.7701e-05	-0.00031876
An18g04050	-0.0010431	0.0037722	-0.00022357	0.0048238	-0.0029145	-0.0062881	0.0014987	-0.0018313	0.0065642	-0.0039393
An18g04040.Aspni5_42852	0.005999	0.0049868	-0.00052516	0.0077289	0.0013629	0.0034282	-0.0064687	0.0025179	-0.0012942	-0.0075709
An18g04030.Aspni5_54168	-0.0042216	0.0057685	-0.0018215	-0.0018145	-0.0031964	-0.0014001	-0.0014718	-0.0015708	0.00078211	-0.0036311
An18g04020.Aspni5_49873	-0.0054982	0.006719	-0.0025552	-0.0033897	-0.00084203	7.1313e-05	-0.001035	0.0013185	0.0026726	-0.0049095
An18g04010.Aspni5_212012	0.001709	0.0055497	-0.0033285	-0.0014088	0.0021058	-0.0028983	0.0012751	0.00096632	-0.0010227	-0.0033751
An18g04000	0.0085991	0.0016067	-0.00020323	0.0040722	-0.0026906	-0.00049034	0.00096238	-0.0005943	0.00087098	0.0045127
An18g03990.Aspni5_123334	-0.012014	-0.012908	0.011832	-0.0086368	0.0013353	0.0047963	0.00043215	0.0016568	-1.6894e-05	1.0347e-05
An18g03980.Aspni5_56788	-0.0067129	0.0029711	-0.006422	0.0010458	0.00099478	-0.0019281	-0.0022092	0.00019127	-0.002793	-5.1208e-05
An18g03970.Aspni5_42846	-0.0010753	0.0056183	-0.0029261	-0.00084588	-0.00017708	-0.0042862	-0.0029014	-0.00064608	-0.0015354	-0.0003414
An18g03960.Aspni5_54165	-0.0011491	0.0082409	-0.0039996	0.0010116	-0.0036111	-0.00058759	-0.00097958	0.00064316	-0.0013286	-0.001464
An18g03950.Aspni5_42844	-0.002438	0.0077967	-0.0019173	0.0039954	-0.0039934	-0.003338	0.0031893	-0.0017701	0.0018222	-0.003329
An18g03940	0.0011203	-0.0030254	0.0038703	0.0030121	0.010241	-0.012878	0.0012002	-0.0025028	0.012268	-0.0013713
An18g03930.Aspni5_187023	0.0022019	7.3013e-06	0.0042919	5.5745e-05	0.00073569	0.0022794	0.0019867	0.0016743	0.0012804	0.00073376
An18g03920.Aspni5_187424	0.00016351	-0.0010276	-0.0045734	0.0035954	-0.0027026	-0.0027761	-0.0024336	-0.001739	0.0046023	0.0027812
An18g03910	-0.0033743	0.011477	-0.003278	0.00093347	-0.0042959	-0.0029081	0.0044635	-0.0029562	0.0069785	-0.0031058
An18g03900.Aspni5_49866	-0.00152	-0.00059879	-0.0068251	-0.0052207	0.0004244	-0.0041275	0.00044745	-0.0028163	0.0020929	0.001389
An18g03890	-0.0060149	0.0039707	-0.0094152	0.0017997	-0.004052	-0.0009266	-0.00097603	-0.0040223	-0.0022606	0.00040591
An18g03880.Aspni5_126214	0.0078268	0.0061018	-0.0025645	0.0019878	0.00011877	0.0022392	0.00091556	0.0020901	-0.0084321	0.0075067
An18g03870.Aspni5_212003	0.0042973	-0.0088915	0.0093223	-0.0048004	0.0044933	0.0061257	-0.0019288	0.0017479	-0.0064463	-0.0027386
An18g03860	0.0055564	-0.012112	0.0016677	0.00053419	0.016418	-0.0058235	-0.0034895	0.0011453	-0.0012553	0.0023782
An18g03850	-0.0002756	-0.0030535	0.0086026	0.0010483	0.0021769	-0.0018006	0.0033596	-0.0023675	-0.0018321	0.0031207
An18g03830.Aspni5_187242	0.0094203	-0.0037704	0.012806	0.0062863	-0.0010078	0.0011643	0.0015655	-0.0099904	-0.00040539	-0.0012093
An18g03820.Aspni5_202464	0.0078508	-0.00084048	0.010538	0.0046518	0.00069726	0.00093446	0.0020191	-0.004804	-0.0017412	-0.0048277
An18g03810.Aspni5_202461	0.0024399	0.0044486	-0.0054045	-0.0020939	-0.0057417	0.00053446	0.0031986	-0.00094623	0.0024094	-0.00096933
An18g03800.Aspni5_187366	-0.0081174	0.0047149	-0.0059346	-0.00068424	0.00052185	-0.0030591	-0.0020887	0.00049089	-0.00041782	-0.00033169
An18g03790	-0.0026217	0.004887	-0.0023446	0.00099916	0.0021575	0.0027669	-0.0035664	-0.00057353	-0.0025836	-0.0030636
An18g03780.Aspni5_187339	-0.0025794	0.0042612	-0.0037457	0.00045508	0.0025712	-0.00082104	-0.0015206	0.002819	-0.0040018	-0.00038382
An18g03770.Aspni5_211990	0.00089215	0.0017737	0.0050969	-0.0035326	0.0061787	0.0018737	-0.00016506	0.00080621	-0.0022557	-0.0073022
An18g03760.Aspni5_42831	-0.0023775	0.0022495	0.0043002	-0.0024219	0.0013501	-0.0031154	-0.004071	-0.0013577	0.00039485	-0.0056056
An18g03740.Aspni5_211983	0.0014067	0.0047775	-0.0025836	-0.00092742	0.0046302	-0.0014486	-0.0016592	0.0041908	-0.00080277	-0.0025121
An18g03730.Aspni5_54157	0.001492	0.00010811	-0.0015597	0.016305	-0.00074352	0.0019921	0.0076739	-0.0042933	-0.0058006	-9.7349e-05
An18g03720	0.00088331	0.00083305	0.0014054	-0.005942	0.00078713	0.0029437	-0.0077335	-0.0016226	0.0002178	-0.008436
An18g03710.Aspni5_42828	-0.0085848	0.0052676	0.00065722	-0.006509	0.0093268	-0.010908	-0.012411	-0.0059823	0.0040302	-0.00020003
An18g03700.Aspni5_54156	0.00042552	-0.0026581	0.0087542	-0.0070347	0.0026038	0.0028575	0.00083102	0.00093055	-0.0022616	-0.0045931
An18g03690	-0.014447	-0.0055174	-0.01062	-0.012872	0.0027714	0.0043114	-0.015521	0.0017984	0.00046496	0.0033153
An18g03680	-0.02799	-0.01939	-0.028013	0.020169	0.025904	0.035103	0.0054422	0.0058656	-0.0024448	0.0072063
An18g03670.Aspni5_42826	0.0014721	0.0070881	-0.0034167	0.0076424	0.00030626	-0.0019952	0.0036787	0.00042081	-0.0015812	-0.0028806
An18g03660.Aspni5_42825	-0.0053475	0.0020675	-0.0012215	0.00050316	-0.00061415	7.4959e-05	-0.00011041	-0.00023558	-0.0019513	-0.0041895
An18g03650	-0.02041	-0.020759	0.0037125	-0.017734	0.015738	-0.019158	-0.016969	-0.022792	-0.020424	0.007486
An18g03640.Aspni5_211979	-0.0087879	-0.0076339	0.0074644	-0.0069158	-0.0018478	-0.0069477	-0.0010224	-0.0054781	0.0036559	8.9369e-05
An18g03630.Aspni5_135136	-0.0019942	-0.0096099	0.0067906	-0.0013452	-0.0013865	0.0041363	-0.0039597	0.0057248	-0.0045084	0.00059253
An18g03620.Aspni5_42823	-0.0079113	0.00058165	-0.012268	-0.0027673	-0.0026063	-0.00063386	-0.0084966	0.0021871	-0.0028703	0.0044129
An18g03610.Aspni5_131259	0.0057465	0.0061578	0.0014996	-0.0022293	0.0011929	0.0030744	0.000543	0.0022516	-0.0062667	-0.005154
An18g03600.Aspni5_49859	-0.0064109	-0.013085	-0.01448	0.012967	-0.0085482	0.02484	0.022977	0.0082196	0.019361	-0.0085079
An18g03590.Aspni5_124341	-0.0098268	-0.021579	-0.0094997	-0.0028531	0.00814	0.019517	-0.0081604	0.010867	0.0040962	0.012007
An18g03580.Aspni5_211974	0.00029076	-0.00059191	0.003891	-0.0040079	0.0018576	-0.0023842	0.0026465	-0.003321	-0.0016008	-0.0047289
An18g03570.Aspni5_56782	-0.013847	-0.0016043	0.0074683	0.01181	0.0017947	-0.0082059	0.0058815	-0.0066222	-0.0053606	-0.0038161
An18g03560	-0.0023465	-0.019058	0.0065435	0.0032641	0.014163	-0.014079	-0.00051457	0.0015461	-0.0068879	0.0044548
An18g03550.Aspni5_187553	-0.00033239	0.0035313	-0.0095303	0.0058732	-0.00057086	-0.0085171	-0.004892	-0.011374	0.0027304	0.003068
An18g03540.Aspni5_187254	-0.0067456	-0.0039071	0.0041782	0.0031185	0.0035001	-0.0021279	0.00098537	-0.0061972	-0.0031146	-0.0020214
An18g03530.Aspni5_211968	-0.010397	0.0020922	0.002923	0.005268	-0.00014458	-0.00048595	0.0013957	-0.0023977	-9.7111e-05	-0.0029305
An18g03490.Aspni5_202429	-0.0046143	-0.0020187	0.0017045	0.0042544	0.00025457	-0.0032701	-0.0021293	-0.00044282	0.001988	0.0018446
An18g03480.Aspni5_187304	0.0023257	0.0074438	-0.010713	0.0012816	-0.0050066	-0.0025504	0.0043329	-0.0007985	0.0006306	-0.0034556
An18g03470.Aspni5_186946	0.0019482	0.0046217	-0.0084827	-0.0029561	0.0024549	-0.0011761	-0.0015402	0.0049933	-0.0040723	0.0017638
An18g03460.Aspni5_128404	-0.0010712	0.0021502	-0.0052595	-0.0022924	0.00048379	-0.0041049	-0.00027331	0.00039191	0.0035935	-0.0005096
An18g03450.Aspni5_211963	-0.00070752	-0.0013727	0.010049	-0.010064	0.0078208	-0.00040191	0.00048776	-0.0041149	-0.0033068	-0.008571
An18g03440	-0.008139	-0.012248	0.01497	-0.0064859	0.028053	0.0021972	0.022498	-0.023512	0.014271	-0.0097786
An18g03430.Aspni5_54150	-0.0023088	-0.0036358	0.0062286	-0.0056807	0.0020819	6.2211e-05	-0.002995	0.002849	-0.0019094	-0.0051123
An18g03420	1.5194e-05	-0.012337	0.0057395	-0.0083532	0.012284	-0.0039353	-0.0059199	-0.0008226	-0.00012315	0.00081443
An18g03410	-0.0021748	-0.00049466	0.00302	-0.0049787	0.000974	0.00044167	-0.0030987	-0.0004253	0.0046597	-0.0022908
An18g03405	-0.00037672	0.0014765	0.0055151	0.00086157	0.0075275	-0.0042608	-0.00089607	-0.0011662	0.00025955	0.0022672
An18g03400	-0.0013353	-0.00028188	0.0071731	-0.0085566	0.0063228	-0.0055831	-0.0060171	-0.00079603	0.0046054	-0.00046039
An18g03390	-0.0049254	0.00011516	-0.0087931	-0.0072402	0.0085503	-0.0068784	-0.0088044	-0.0067453	0.010668	0.0038098
An18g03380.Aspni5_42809	-0.027687	-0.0076121	0.0027331	-0.0012238	-0.0022751	-0.0041052	-0.011809	-0.0025819	0.00058818	0.0063617
An18g03370	-0.011316	0.0081176	-0.0079847	0.00028518	-0.00080042	-0.006866	0.0013873	-0.0039673	0.0037169	0.0040474
An18g03360.Aspni5_42808	-0.03652	0.0030007	0.0083179	0.019034	-0.010682	-0.013461	0.013547	-0.0039759	0.0039292	0.0095516
An18g03350.Aspni5_42807	-0.0045705	0.007489	-0.0035707	-9.4372e-05	-0.0016729	-0.0036302	0.004811	0.00010823	0.0044326	-0.00073445
An18g03340	-0.0060653	-0.0020107	-0.0015689	0.0057879	0.0047702	-0.0033283	-0.0011419	0.00075257	0.00085523	0.0054487
An18g03335.Aspni5_119505	-0.0026091	0.0078871	-0.0036848	-0.0047382	0.0011496	-0.0027898	0.00013933	0.0007903	0.0018358	-0.0054587
An18g03330.Aspni5_42805	-0.0055422	-0.0098081	0.0051858	-0.010883	0.00063413	-1.8628e-05	0.0014278	-0.00099133	-0.0030966	-0.00041125
An18g03320.Aspni5_211957	-0.0060813	-0.002697	0.0023652	-0.0096809	-0.00032344	0.0017217	5.4316e-05	0.0016452	-0.0018994	-0.0060217
An18g03310.Aspni5_202416	0.001893	0.0042396	-0.0045401	-0.0033335	-0.0043265	0.0012206	0.0018277	-0.00035042	0.0017933	-0.0015243
An18g03300.Aspni5_211951	0.001388	0.0050257	-0.0042306	-0.0051792	0.0019224	-0.0010727	-0.0018837	0.0016822	-0.0027042	-0.00085331
An18g03290.Aspni5_187248	-0.0021179	0.0063816	-0.0063135	-0.0031268	-0.00080924	-0.002759	-0.0016075	0.0011748	-0.00030266	0.00028709
An18g03280.Aspni5_42800	-0.0008359	0.0078841	-0.00079022	0.0036737	-0.0053274	-0.0011933	0.0041973	-0.0049574	0.0014861	0.0030019
An18g03270.Aspni5_42799	-0.0069013	0.010773	-0.0057523	-0.0065154	0.0084697	-0.0040534	-0.0018693	-0.015714	0.0050246	0.0029045
An18g03260	-0.010519	-0.032462	0.0044261	-0.035016	0.025496	0.006473	-0.019087	-0.044391	-0.0056369	-0.008003
An18g03250.Aspni5_211948	-0.0053369	-0.0043541	0.0062791	-0.0058941	5.2434e-05	0.00021352	-0.00080464	-0.0013331	-0.0016403	-0.0036297
An18g03240.Aspni5_143698	-0.00091936	0.0034314	-0.0073131	-0.0030049	-0.0036235	-0.0040848	0.0017339	0.00086713	0.00045226	0.001152
An18g03230.Aspni5_54145	0.0017932	0.0028575	-0.00086291	-0.0057231	0.00021848	-6.568e-05	0.0023935	-0.00073014	9.6056e-05	-0.0043743
An18g03220.Aspni5_211941	1.4416e-05	0.0058912	-0.0038126	-0.0037507	-0.0013739	0.0011747	0.0040309	0.0046709	0.0038318	-0.00591
An18g03210.Aspni5_56776	-0.01283	-0.0027312	-0.0048015	-0.00053017	0.0031154	-0.0027072	0.001629	-0.0045158	-0.0082488	0.0022575
An18g03200.Aspni5_56775	-0.0017311	0.0037685	-0.0051651	-0.0010419	-0.001663	-0.00056484	-0.00052453	-0.0011003	-0.0028502	1.9372e-05
An18g03190.Aspni5_187609	-0.0057534	0.0038894	-0.00127	-0.0077145	-0.0006333	-0.0019969	-0.0050734	-0.00090754	0.00016957	-0.00096438
An18g03180.Aspni5_42792	-0.0032019	0.0027073	-0.0014257	-0.0051884	-0.00088114	-0.001915	-0.0025626	0.0014133	-0.00025767	-0.00022859
An18g03170.Aspni5_54141	-0.010694	0.0020174	-0.0046964	-0.00035658	0.0007881	-0.0074555	-0.0021235	0.0055329	-0.0033519	0.0075103
An18g03160	-0.0026726	-0.0044761	0.0021862	-0.0030739	0.0076967	-0.0046613	-0.0049261	0.0058494	-0.00056963	0.003711
An18g03150.Aspni5_54140	-0.0063144	0.0075413	-0.0040074	0.005309	-0.0018165	-0.005614	-0.0033105	0.0017002	0.0035076	-5.9836e-06
An18g03140	-0.0021348	-0.0070811	-0.0043456	0.013086	0.0087199	-0.0071175	-0.0089405	-0.011889	-0.0088019	-0.012882
An18g03130.Aspni5_211926	-0.0015735	0.0078928	-0.010374	0.00026613	0.0018778	-0.0024688	0.0023786	0.0032051	-0.0042045	0.00025051
An18g03120	-0.0023059	0.0043796	-0.0012527	-0.0069621	0.0024856	-0.001597	0.0017945	0.0011113	0.0013258	-0.0064744
An18g03110.Aspni5_42787	0.0029548	0.0058282	0.0022679	0.00024245	-0.003215	0.0009661	-0.0013546	-0.0050139	0.0035214	-0.0081965
An18g03100.Aspni5_188051	-0.00083772	0.0068266	-0.0040611	0.0015527	-0.0033857	-0.0044173	0.0020709	-0.0061986	0.0032068	-0.0040954
An18g03090.Aspni5_141582	-0.00013305	0.0012994	-0.0071968	0.0023877	8.6075e-05	0.00063022	-0.00034666	0.001532	-0.0036889	0.0034997
An18g03080.Aspni5_42784	-0.0058388	0.0032447	-0.016246	0.0054801	0.01504	0.015546	0.0065463	0.0014457	-0.023914	-0.005147
An18g03070.Aspni5_123518	-0.0036827	0.00089601	-0.0067637	0.0013468	-0.00063932	-0.0012959	-0.00032979	-0.00044848	-7.4101e-05	-0.0011319
An18g03060.Aspni5_187258	0.0002191	0.0041193	-0.0084069	-0.0039317	-0.001827	-0.00060336	0.0037886	0.0029657	-0.00060481	-0.00039989
An18g03050	0.0097531	-0.017687	0.0025949	-0.0079074	0.0096383	-0.011266	-0.0069062	0.0086626	-0.006294	-0.011965
An18g03040.Aspni5_211917	-0.013412	-0.0016738	-0.0060195	0.0016455	0.0035179	-0.00049296	-0.00077209	0.0023	-0.0034178	0.0011525
An18g03030.Aspni5_42780	-0.0039343	0.0095848	-0.0055215	-0.0015289	0.0026954	-0.0052754	-0.003752	0.0035939	-0.00030442	-0.0041534
An18g03020.Aspni5_187714	-0.0026605	0.0060913	-0.0046264	0.0015133	-0.0017756	-0.0020835	-0.00061271	-0.00073833	0.0010629	-0.00094077
An18g03010.Aspni5_42779	-0.0025061	0.0040859	-0.0032566	-0.0021502	-0.0008439	-0.0029431	-0.0010276	0.0015092	-0.0023375	0.00094828
An18g03000.Aspni5_187573	-0.001307	0.0061046	-0.0053824	-0.0039081	-0.00012905	-8.8145e-05	0.0037346	0.0029801	0.0047774	-0.0012744
An18g02990.Aspni5_211915	0.0040089	0.0025615	-0.002197	-0.0063512	-0.00071781	-0.0030898	0.0028574	0.000661	0.0010291	-0.0016941
An18g02980.Aspni5_56770	-0.0070339	-0.0023084	0.011411	0.0012575	0.0062806	-0.0029427	0.0030424	-0.0039374	-0.0020991	-0.00066159
An18g02970.Aspni5_211909	0.0032012	-0.0097104	0.0099886	0.0020807	0.00051625	0.00031832	0.00081977	-0.0084591	-0.0051659	-0.0027927
An18g02960.Aspni5_49836	0.0010635	0.0017573	-0.0015745	0.0042747	-0.0071272	0.025003	-0.017772	-0.012378	-0.010471	0.015239
An18g02950.Aspni5_42773	-0.0074249	-0.0026404	0.00022968	-0.0091728	0.0052661	0.0010724	-0.0034735	-0.0033062	-0.0041888	0.0019704
An18g02940.Aspni5_186897	5.9753e-05	0.0037452	0.0010221	-0.0044463	0.0055001	0.00053759	-0.001723	0.0036889	-0.0050698	-0.0077495
An18g02920	0.0046337	0.0094131	0.0072654	-0.0056545	-0.0051431	-0.022544	0.011967	0.011181	-0.0049594	-0.0056963
An18g02910	-0.0048778	-0.0045531	-0.0015635	-0.0066658	0.0039846	-0.0056419	-0.0023475	-0.0016379	-0.00090443	0.0046609
An18g02900.Aspni5_211906	-0.0050188	-0.0041254	0.00061383	-0.003405	-0.0028342	-0.0014712	-5.6833e-05	-0.0030831	-0.0025492	3.1878e-05
An18g02890.Aspni5_211901	-6.3668e-05	-0.0028992	-0.00053721	-0.0053462	-0.0019142	-0.00069769	0.0021604	-0.0039023	0.0014459	-0.0024903
An18g02880	0.0065509	-0.030825	0.0016964	-0.0019748	0.019552	0.015368	-0.010678	0.019853	0.004294	-0.014948
An18g02870	-0.007134	-0.017228	0.0023947	-0.0071247	0.0067795	-0.0007087	-0.0040863	2.351e-05	-0.0017196	0.0017482
An18g02850	-0.00032282	0.0012521	-0.0010809	-0.0085386	-0.00049596	-0.0055876	-0.0021336	-0.0012376	0.0040588	-0.0011983
An18g02840	-0.0023834	0.00094609	0.0005275	0.001819	0.0068836	-0.0085345	-0.0012643	-0.00087654	0.0052387	0.0045618
An18g02830	3.4338e-05	-0.0018694	0.0040063	0.0043891	-0.002328	0.0056507	-0.0049603	-0.0055363	0.0040425	0.0041457
An18g02820.Aspni5_137779	-0.004889	0.00016003	-0.0061012	-0.0044391	-0.00092584	-0.0075674	-0.0042031	0.0020672	0.0006449	0.0031714
An18g02810	-0.0039994	0.004197	-0.0075918	0.0053735	-0.0012932	0.00076734	0.0023255	-0.0011673	0.0091945	0.020497
An18g02800.Aspni5_54129	-0.0031123	-0.004488	-0.012297	-0.0045174	0.0016186	-0.0020622	0.0018938	0.0014582	-0.0012041	0.0014532
An18g02790.Aspni5_42764	-0.0018275	0.0049151	-0.010826	0.0015048	-0.002089	-0.0047537	0.0017262	-0.0058623	0.001899	7.9354e-05
An18g02780.Aspni5_42762	-0.01749	-0.003449	-0.0060025	0.0065997	0.0091353	0.01564	0.0038273	0.0042015	-0.0015344	-0.0034137
An18g02770.Aspni5_54128	-0.010256	-0.0011313	-0.0024409	0.0097566	0.010473	0.0066758	0.0079072	0.0026592	0.001868	-0.0064574
An18g02760.Aspni5_187731	-0.0049496	-0.0015097	-0.001195	0.0087247	0.008429	0.0062174	0.0049191	0.0032754	-0.00239	-0.0075963
An18g02752.Aspni5_42759	-0.014562	0.00036865	0.0013836	0.0089903	0.0071329	0.0059456	0.0032451	-0.0011621	-0.0050411	-0.0021721
An18g02750.Aspni5_54127	-0.0075243	0.003317	-0.0037224	0.0087458	0.0066644	0.0043978	0.0038394	-0.0004865	-0.0018413	7.5607e-05
An18g02740.Aspni5_54126	-0.0087831	0.0064041	-0.004279	0.011831	0.0033993	0.0028474	0.00071292	0.0026817	0.0034615	-0.00094262
An18g02730.Aspni5_54125	-0.01867	0.001015	0.00043953	0.01572	0.0060666	0.00025326	0.00032606	0.0059141	0.0022978	0.0035499
An18g02720.Aspni5_54124	-0.010294	0.00051081	-0.00064788	0.010897	0.0034677	0.0044004	0.0011504	-0.0013374	-0.0015495	-0.0029382
An18g02710.Aspni5_54123	-0.022499	0.0091441	0.0056572	0.018686	0.011035	0.0057559	-0.0053153	0.0067218	-0.0038479	0.0064382
An18g02700.Aspni5_188056	-0.020222	0.011136	0.0042218	0.012566	0.0080729	0.0046649	0.0010955	-0.0018862	-0.0052741	-0.00080494
An18g02690.Aspni5_131352	-0.014941	0.014713	0.0059537	0.016409	0.0059487	0.0036627	0.0033781	-0.0028819	-0.0068015	0.0017325
An18g02680.Aspni5_140623	-0.0095198	0.0040734	0.0029187	0.004616	0.0053626	0.00034099	-0.0016774	0.0017147	-0.00085572	1.6937e-05
An18g02670	-0.0077804	-0.0057673	0.015066	0.032367	0.0064059	0.022682	-0.02331	-0.0096565	-0.0091949	-0.0058208
An18g02660	-0.016672	-0.0011218	0.0027802	-0.0039004	0.0044825	0.015248	-0.0073755	0.018475	0.02654	-0.011008
An18g02650.Aspni5_202333	0.012521	0.002894	-0.0018813	0.0026053	0.0060513	-3.3431e-05	0.0064272	0.00025847	-0.00018289	-0.0028337
An18g02640	0.004115	-0.0093957	-0.0036013	-0.0071281	-0.00812	-0.0011418	-0.013173	-2.5367e-05	0.037069	0.0087223
An18g02620.Aspni5_128952	0.0071694	0.00051209	0.0010504	0.024821	0.012832	0.0077396	-0.0061297	0.0038879	0.017558	-0.016629
An18g02610	0.001056	0.0015451	0.0016091	0.014717	0.0076356	0.0088608	-0.0016287	-0.0066299	0.0062265	-0.014067
An18g02600.Aspni5_42737	-0.016352	0.006063	0.0092969	8.1477e-05	0.0032745	0.0054912	-0.0057976	-0.00087875	0.0027877	0.0018161
An18g02590.Aspni5_42736	0.0022008	0.0083058	-0.0021148	-0.00042993	0.0025251	-0.0028508	-0.00061308	0.00084723	-0.0065482	0.0049746
An18g02580.Aspni5_42735	-0.0036503	-0.0017563	-0.0099544	0.002155	0.015368	-0.0026003	-0.0067348	-0.0093642	-0.0036773	0.0013121
An18g02560.Aspni5_42734	-0.0077614	0.006596	-0.0067819	0.0025873	0.0026882	0.0012781	-0.010534	-0.00081152	0.0021326	0.0038009
An18g02550.Aspni5_42733	0.006961	0.014246	-0.012039	-0.0026323	0.00013529	-0.00091255	0.0067681	0.00051582	-0.0044442	-0.0028278
An18g02530	-0.00089693	0.00025431	0.0028073	-0.0032454	0.0014737	0.0033482	0.0012369	-0.00077531	-0.0011638	0.003822
An18g02520.Aspni5_187460	-0.0028905	0.006197	-0.0064598	0.00132	0.00062004	-0.00053758	0.00095499	0.0010081	0.00022993	-0.0045856
An18g02510.Aspni5_54114	-0.0037623	0.005267	0.0063564	-0.00095372	0.0062643	0.000275	-0.0022186	0.0047036	-0.0041511	-0.0021115
An18g02500	-0.0035348	0.0089473	-0.00043264	0.0070932	-0.001381	-0.0048357	0.00023122	-0.0027353	0.0059432	-0.002171
An18g02490.Aspni5_186956	-0.0025117	0.0036058	-0.0011861	0.0015826	0.00025096	-0.0022534	-0.0018151	0.0048614	0.0019819	-0.001991
An18g02480.Aspni5_49828	-0.00075315	0.0045365	-0.0015364	-0.00074092	-0.0010281	0.00035769	0.0021276	-0.00048621	-0.00015592	-0.0017318
An18g02470.Aspni5_42728	-0.0029215	0.0021309	-0.0029986	0.0022594	0.00040382	-0.0015486	0.00026654	-0.0012172	0.0018532	0.0010208
An18g02460.Aspni5_42727	-0.00014366	0.0040584	-0.0011836	-0.0037349	-0.0020881	-0.0026264	0.0011119	0.00011579	-5.1355e-06	0.00052839
An18g02440.Aspni5_42726	-0.004881	0.0067972	-0.0081212	0.0016691	-0.0010499	-0.0016503	0.0031204	0.0028864	-0.00013211	-0.00016081
An18g02430	-0.0055218	0.0015003	0.0091711	-0.0034305	0.0024275	-0.014964	0.012499	0.0011331	0.018305	2.6952e-05
An18g02410.Aspni5_187336	-0.0099009	0.0042826	0.0022885	0.00099818	0.0039885	-0.0019322	-0.0072867	0.00040323	0.0027436	0.0020798
An18g02400.Aspni5_51653	-0.0010723	0.0024056	-0.0020112	0.00093416	0.0019528	0.000429	-0.0008981	0.0044634	-0.0036202	-0.00063988
An18g02390	-0.0031161	-0.0012518	-0.0017216	0.0072181	0.0052742	-0.0066044	-0.0036663	-0.0031093	0.0089234	0.0043312
An18g02380.Aspni5_42722	-0.014539	0.0039446	-0.0068542	0.0017298	-0.0067381	-0.0013317	-0.0080104	-0.00039206	0.0043904	0.0085069
An18g02370.Aspni5_187847	-0.0015062	0.0070668	0.00078289	-0.0032932	-0.0027806	-0.0036565	0.00090395	0.0029796	0.0038022	0.0034555
An18g02360.Aspni5_42720	0.0013999	0.0019578	0.00010801	0.008243	-0.004809	-0.0030422	-0.0031349	-0.0021671	0.010051	0.0032463
An18g02340	-0.0054113	0.007983	-0.0045631	0.0030137	-0.0047624	-0.00095878	0.00067278	0.0026974	0.0029476	0.0016151
An18g02330	-0.0049235	0.0086097	-0.0038888	0.0008323	-0.0049395	-0.0016707	0.00030812	0.0027051	0.0035002	0.0034975
An18g02320.Aspni5_42716	-0.00019287	0.013343	0.0013398	-0.0023381	0.011486	0.001067	0.022672	-0.012458	0.02431	0.0014164
An18g02310	-0.0053755	-0.0071228	0.0033292	-0.0054518	-0.00025171	0.002498	0.00021227	0.0035931	0.0025734	-0.0017158
An18g02305.Aspni5_211856	-0.0044758	-0.0064912	0.003539	-0.00602	-0.0015587	-0.00078356	-0.0025658	0.0025871	0.00036166	-0.002075
An18g02300	-0.0019339	-0.021207	-0.0034321	-0.0037315	0.011151	-0.021383	-0.0056064	0.018107	-0.0014637	-0.015338
An18g02290	-0.0052855	0.00062131	0.0009433	-0.012137	0.0058031	-0.0059916	-0.0031595	0.0024817	0.0036865	0.0029051
An18g02280.Aspni5_119238	-0.0080299	0.0063034	-0.0029928	0.0089847	0.0048335	-0.0011781	0.00063678	0.0048001	0.00040484	0.001556
An18g02270	-0.003056	0.0079436	-0.0018419	0.0031938	-0.0034373	-0.00089898	0.00081088	0.0010418	-0.0010042	0.0026809
An18g02260	-0.0054516	0.0046808	-0.0027632	0.010412	0.00018535	0.0041019	0.011985	-0.001442	0.0081632	-0.001902
An18g02250.Aspni5_186950	-0.0056557	0.0047231	-0.0034448	-0.0079847	-0.00051498	-0.0045744	-0.0036756	-0.0030491	0.0021774	0.002547
An18g02240.Aspni5_202315	-0.0049584	0.0046413	0.0013998	-0.0023412	0.0029739	-0.0046225	-0.00013175	-0.0017214	0.001772	-0.0027354
An18g02230.Aspni5_120052	-0.00023969	0.0045666	-0.0009438	-0.0083634	0.0007346	-0.00012944	0.0039125	0.0015638	0.0048683	-0.0082556
An18g02220.Aspni5_127828	-0.0048858	0.0060673	-0.0045698	0.0026735	-0.0012418	-0.0046917	0.0011751	0.00095398	0.0020242	0.0031987
An18g02210.Aspni5_54109	-0.0023588	0.0016136	-0.0046146	-0.00065374	-0.0027538	-0.0015134	0.00027682	-1.3391e-06	0.0014381	0.0010945
An18g02200.Aspni5_124139	0.0016735	0.0015055	0.0021103	0.00017574	-0.0012749	0.00072867	0.0049776	-0.0026256	0.0023631	0.00098409
An18g02190.Aspni5_54108	0.0018427	-0.0027063	0.0018634	-0.00079387	-4.4018e-05	-7.7726e-05	-7.986e-05	-0.0010605	-0.00088308	-0.0037537
An18g02180	-0.0020437	-0.022516	0.011195	-0.013102	-0.0089859	-0.014041	-0.0070314	0.0087172	-0.0079498	0.00069914
An18g02170.Aspni5_211845	-0.00032444	-0.0018723	0.0028414	-0.0019725	0.00061118	0.001932	0.0013203	-0.0005364	0.0015134	-0.0043027
An18g02160	-0.00040257	-0.012295	-0.0050026	-0.011408	0.016143	-0.0032945	-0.00079829	0.01147	-0.011846	0.011871
An18g02150.Aspni5_54106	-0.0040669	0.00038429	0.0020526	-0.00024578	0.0018322	-0.0014806	-0.0019092	0.00072058	-0.001004	0.0012413
An18g02140.Aspni5_211840	-7.3455e-05	0.0037895	-0.0039185	-0.0033952	-0.0044157	-0.00020021	0.001794	2.4761e-05	0.00057187	0.00082335
An18g02130.Aspni5_202301	6.6137e-05	0.0042313	-0.003366	-0.0013138	0.00041675	-0.00069742	0.00067972	-0.00070604	-0.00081686	-0.0008025
An18g02120	-0.0024953	0.0062658	-0.00060573	-0.0051082	-0.0021987	-0.0038574	-0.0044318	-0.0025858	0.01052	-0.0052465
An18g02110.Aspni5_187256	-0.0022742	0.007616	0.0001607	-0.0045115	-0.0029417	-0.0024467	-0.0044553	-0.0019241	0.0088819	-0.0073841
An18g02100	-0.00074838	-0.0017795	0.0045741	-0.010355	0.0058718	-0.003128	-0.011099	-0.0011929	0.0044479	-0.0002115
An18g02090.Aspni5_54102	-0.0010634	0.0020896	-0.0019385	0.0027199	0.00096348	4.7864e-05	0.0007968	0.0027635	-0.00011129	-0.0025212
An18g02080	0.002902	-0.0059711	-0.0096444	0.0017787	0.011867	-0.018375	0.010365	0.012905	-0.0052952	0.03016
An18g02070	0.0020146	-0.0035508	0.0056687	-0.0046228	0.0049384	-0.0057553	-0.0010216	-0.0024889	0.0020638	0.0035087
An18g02060.Aspni5_211829	0.0036758	0.0017926	0.0081906	-0.0017228	0.0026572	-0.0015576	-0.00095304	-0.00038849	-0.0026114	0.00029356
An18g02050.Aspni5_187240	-0.0033598	0.0010216	-0.0080318	-0.00022381	-0.0015615	-0.003985	-0.002332	-0.0011583	-0.0062322	0.0044545
An18g02040	5.7191e-05	0.0014731	-0.011162	-0.0034078	0.021288	-0.011321	-0.0073849	0.001278	0.023585	0.016501
An18g02030.Aspni5_42698	0.00083827	0.0024653	-0.0025853	-0.0045031	-0.0030487	-0.0025775	-0.00014525	0.00022162	0.0016149	0.0020595
An18g02020.Aspni5_211828	0.0067806	-0.0050563	-0.0012321	0.012037	-0.002717	-0.0031557	-0.00063837	0.00165	0.011405	0.0025817
An18g02010.Aspni5_202289	0.0027615	0.0055613	-0.0062728	0.0014847	0.0019056	-0.00019486	-0.00080923	0.0042346	-0.0042827	0.001878
An18g02000.Aspni5_42695	0.017739	0.00052292	0.0051595	0.0082453	-0.0042481	-0.0079607	-0.0055665	-0.0062207	0.0041645	0.002693
An18g01990.Aspni5_187470	-0.0068158	0.004115	-0.010976	-0.00066704	-0.0023252	-0.0028852	0.0035863	0.0014413	0.0030812	0.0031766
An18g01980.Aspni5_49811	-0.0025212	0.0040221	-0.0015343	-0.0085811	0.0011081	0.0013612	0.0041959	0.0039703	0.0071083	-0.010891
An18g01970.Aspni5_49810	-0.0011802	0.0043358	-0.0047956	-0.0034352	-0.003237	-0.0017836	0.0012279	-0.00094535	0.0031986	-0.0026061
An18g01960.Aspni5_188006	-0.0083165	0.0052738	-0.0015159	0.0024195	0.00081204	-0.0064598	0.0028894	-0.0014795	0.0022708	-0.0017405
An18g01950.Aspni5_186977	-0.0086416	-0.0048995	0.006795	0.00040636	0.012926	-0.005019	0.020684	0.016149	-0.0085704	-0.012922
An18g01940	-0.0010874	-0.0035482	0.0025198	-0.0026035	0.0017245	0.0034142	0.0040311	0.0082607	-0.0076097	-0.0019814
An18g01930.Aspni5_42689	-0.011102	0.00097162	-0.00067141	-0.00013629	0.0040438	0.00051396	-0.0026401	-0.0051194	0.00019608	0.0045446
An18g01920	0.0024322	0.0046208	-0.0086841	-0.0055227	-0.0008211	-0.0046676	-0.0023908	0.0069998	-0.00078729	0.0011783
An18g01910.Aspni5_134478	0.0032578	0.0040901	-0.0074509	-0.0073716	-0.00029775	-0.0052866	-0.001021	0.0064523	0.00078874	0.0025209
An18g01900	-0.0099293	-0.0068773	-0.004732	-0.01082	0.018245	0.010722	-0.020993	0.00075788	-0.001446	0.0092382
An18g01890.Aspni5_54098	-0.005969	0.0032851	0.00085255	-0.020291	0.0029999	0.0053479	-0.01826	-0.013821	-0.0085503	-0.0035422
An18g01860.Aspni5_188069	-0.0058949	0.0001817	0.0082177	-0.0061849	0.0012472	0.002818	-0.004145	-0.00088664	0.00072677	0.00019866
An18g01850	-0.00039324	0.0087951	-0.00060395	0.012218	0.0074986	0.01104	-0.00019531	-0.011319	-0.0054726	0.0009119
An18g01840.Aspni5_49807	0.0031545	0.0012018	0.0069931	0.0011479	-0.00065777	0.0013517	0.0030849	0.00017914	0.0004668	-0.0006146
An18g01830.Aspni5_42684	-0.0018143	0.0077478	-0.0028146	0.00147	0.0041561	0.001051	0.00705	-0.0053106	0.0093112	0.0020199
An18g01810.Aspni5_42683	0.02315	0.018889	0.018341	0.036679	0.033911	0.002605	0.026208	-0.0023405	0.0040176	-0.023378
An18g01800	0.0048495	0.0008891	0.0024217	-0.0040917	0.0020918	8.6008e-05	-0.0096188	0.001632	-0.010121	0.0043721
An18g01790	0.023007	0.0018405	0.0047699	0.0081629	0.016604	-0.011015	0.0046256	-0.0053958	-0.011254	0.010859
An18g01780.Aspni5_54097	0.037012	0.0012213	0.010413	0.023786	0.0084639	-0.010458	-0.0044546	-0.0066757	-0.013792	-0.0022657
An18g01770.Aspni5_187288	0.0039354	-0.00056636	0.00044242	-0.0065108	-0.0023974	-0.0019818	0.0054761	0.0023683	0.0011328	-0.00017178
An18g01760.Aspni5_187615	-0.0025803	0.0086509	0.0063599	-0.017466	0.0026695	-0.00097514	0.00051054	0.0062031	0.0077184	-0.025328
An18g01750.Aspni5_42679	-0.0050421	-0.00808	-0.00080323	0.0037803	-0.0052178	-9.2752e-05	-0.010236	-0.011944	-0.0032526	0.0033236
An18g01740.Aspni5_211815	0.0021629	0.0062916	-0.0077514	0.0045183	-0.0052992	0.0029107	-0.00051279	-0.0067404	-0.0073742	0.0043234
An18g01730	-0.0039996	0.0034407	0.0042482	0.0091495	0.0068661	0.0056628	0.0061109	0.0050524	-0.012846	-0.0046543
An18g01720.Aspni5_140172	-0.01336	0.0036697	0.0012287	0.0071064	0.00068797	-2.4664e-05	0.00080264	0.0042784	-0.00033418	0.0017759
An18g01710	-0.017571	0.0059565	-0.0068382	0.0021692	0.0071149	-0.0092847	-0.010166	-0.032117	-0.010033	-0.00061816
An18g01700.Aspni5_54095	-0.053395	0.0044435	0.024629	0.014804	0.011845	0.0062365	-0.0032849	-0.0020766	-0.0086717	0.0078255
An18g01690.Aspni5_123758	-0.0016841	0.00052431	8.6001e-05	-0.0010288	0.0015669	0.0026859	-0.0035399	0.0016345	-0.0052068	0.0037202
An18g01680.Aspni5_187622	-0.0044147	-0.012008	-0.0072776	-0.003325	0.00013359	-0.0075511	0.0027651	-0.00036243	-0.0019887	0.0035603
An18g01670.Aspni5_54093	0.021306	0.0087811	-0.0039291	0.0010098	0.0015292	0.0029335	-0.0021205	0.0066929	-0.0082004	0.0040178
An18g01660	0.017097	0.010093	-0.0035225	0.00047252	0.0041069	0.0047726	0.0012247	0.0063262	-0.0096331	0.0040247
An18g01640.Aspni5_42671	0.026317	0.0072399	-0.0024554	0.0097082	0.027252	-0.011638	-0.0086126	0.0026316	0.0029897	0.0011077
An18g01630.Aspni5_123460	0.0021031	0.018749	-0.015008	-0.019388	0.0012008	0.01085	-0.013932	-0.0045393	-0.0063951	0.014212
An18g01620.Aspni5_42669	0.018119	0.0099417	0.00034379	0.0048087	0.019637	-0.0056366	0.00096396	0.0055785	-0.0058162	0.0056802
An18g01610.Aspni5_187212	0.00048995	0.0076703	-0.0060776	0.00057673	-0.0020155	-0.0038911	0.0010198	0.0018675	-0.0010941	0.00072996
An18g01600.Aspni5_187950	-0.022767	-0.0036359	0.0070135	0.0040403	-0.00044268	-0.013047	0.015245	-0.0098133	-0.00060991	-0.0045717
An18g01590.Aspni5_120926	-0.019682	-0.00041019	0.011854	0.0013599	-0.00017486	-0.013423	0.0088689	-0.0068403	-0.0017741	-0.0037802
An18g01580.Aspni5_137120	0.045049	-0.0019144	0.0045954	0.026274	0.015591	-0.026981	0.00017609	0.0063894	-0.0086732	0.0014501
An18g01570.Aspni5_134538	-0.0067417	0.0084361	0.018718	0.013616	0.0076182	-0.0022892	0.0073453	-0.013616	-0.0017028	0.0062148
An18g01560	0.002143	-0.00059237	0.00055054	-0.0025293	-0.0051196	-0.0048389	-0.0095746	-0.0045633	0.0037129	0.0019481
An18g01550	0.0064575	0.010162	0.0028704	0.011382	0.0073832	0.0032545	0.00062476	-0.011589	-0.0075023	0.0013056
An18g01540.Aspni5_42664	-0.0010361	0.013363	-0.022453	-0.0022036	-0.0055198	0.026962	0.028747	-0.012594	0.022186	-0.01417
An18g01530.Aspni5_133797	-0.0038971	0.010108	-0.015471	0.0059291	0.02852	-0.0016934	0.040105	-0.042161	-0.023137	-0.017603
An18g01520.Aspni5_49801	0.0020225	0.0038626	-0.0013087	-0.0046295	0.0008877	-0.00076226	-0.0012271	-0.0015133	-0.00046187	0.0022011
An18g01510	-0.0022509	0.0075519	0.0057261	0.0080515	0.0094152	-0.029076	0.024637	-0.013122	-0.034894	0.0091437
An18g01500.Aspni5_42661	0.0036435	0.012378	0.00060398	-0.0058953	-0.0032576	-0.0046046	-0.0069263	-0.00062689	0.0027826	0.00058521
An18g01490.Aspni5_187061	0.00077098	0.0059804	0.0030049	-0.0029407	-0.0016433	-0.0013726	0.0002897	-0.002796	0.0039362	-0.0052027
An18g01480.Aspni5_187425	-0.0029402	0.0014817	-0.0052883	0.004356	0.0066818	-0.00074401	0.0018611	0.0049748	-0.0055653	0.0040907
An18g01470	0.0017059	-0.0009735	0.0042251	0.001629	-0.0060655	0.0040068	0.0030968	0.009381	-6.8365e-05	0.004314
An18g01450	-0.0010095	-0.0023073	0.012355	0.0092483	-0.0021157	-0.0048714	-0.0087284	-0.0082118	0.027142	-0.014196
An18g01430	-0.0019389	0.0026288	-0.00092153	-0.0034283	-0.0042113	0.012241	-0.0021015	0.0062761	-0.0042478	-0.0013184
An18g01420.Aspni5_42657	0.00061524	-0.0014718	0.0060422	0.0060755	0.00031111	-2.079e-05	-0.0073981	-0.0084471	0.0018756	0.00047675
An18g01410.Aspni5_42656	0.0063477	0.0051951	-0.0067724	-0.0085863	0.014138	0.029727	-0.00066561	0.0074982	-0.00026187	-0.0063135
An18g01400.Aspni5_186889	0.0045504	0.0060714	-0.0010727	-0.0046288	-0.00039269	0.00095099	0.006668	-0.0024613	0.0074189	-0.0060207
An18g01390.Aspni5_42654	-0.0024435	0.00018755	0.0087801	-0.00035431	-0.005198	0.0023117	0.0054062	-0.00044531	0.0088448	-0.0043028
An18g01380.Aspni5_128818	-0.0016345	0.0025693	0.00036984	0.001575	0.0022506	-0.0015034	-0.0012737	-0.0021856	0.00014607	-0.00060164
An18g01370	-0.0035851	-0.001233	-0.0054366	-0.010037	0.010611	-0.0091284	-0.029451	0.033189	-0.025116	-0.0045342
An18g01360.Aspni5_42651	0.0064515	0.0003961	0.0017585	0.0038974	-0.0043525	-0.0044069	0.019533	0.023289	0.0074994	-0.01532
An18g01350.Aspni5_211800	-0.0088261	-0.011313	-0.010816	-0.0035573	-0.0037876	-0.0024486	0.0079184	-0.0037363	0.0018166	-0.0003607
An18g01340.Aspni5_42649	-0.0033078	-0.001233	-0.00047108	-0.0045959	0.0034339	0.0041459	-0.0024359	-0.0010059	-0.0012043	-0.0067052
An18g01330.Aspni5_187977	-0.0020069	0.0036776	-0.0054632	-0.012236	-0.0012176	-0.006081	-0.004587	0.0042521	0.0022218	7.1672e-05
An18g01320.Aspni5_211797	-0.0016525	-0.0093806	-0.0027839	-0.0026066	0.0047966	0.0040097	0.0081226	0.0066046	0.0019659	-0.0090703
An18g01300.Aspni5_187015	-0.016291	-0.00067218	-0.010345	0.0034766	0.0017095	-0.005989	0.00038747	0.00048286	-0.0019182	0.00074632
An18g01290.Aspni5_187796	-0.0091846	-0.013854	-0.0042058	0.0024644	-0.0053358	-0.0018782	0.011118	-0.0062244	-0.0011179	-0.0043835
An18g01280	-0.0091195	-0.012715	-0.0027141	0.0052783	-0.002357	-0.0046665	-0.0021442	0.004795	0.0054014	-0.0035527
An18g01270	-0.00067899	-0.004668	-0.0034804	0.0045804	0.013462	0.0082696	-0.0004612	-0.0053463	-0.0072799	-0.0021877
An18g01250	-0.0040928	-0.0118	-0.0087643	-0.0049332	-0.0020857	0.0093489	0.001069	0.00043802	0.0066202	-0.0018349
An18g01240.Aspni5_56753	0.0074144	-0.0085471	-0.013971	-0.0039746	-0.0056199	0.0041	0.0059846	0.0020316	-0.0044634	-0.002447
An18g01230.Aspni5_125004	0.0098063	-7.0606e-05	-0.016842	-0.0061443	-0.00699	0.0094732	0.0104	0.0028914	0.0016869	0.0025081
An18g01220.Aspni5_211789	0.0094536	0.0036291	-0.015025	-0.0019209	-0.008552	0.011056	0.0053769	0.0021025	0.001465	0.00011482
An18g01210.Aspni5_187381	3.1794e-05	0.0079807	-0.0043188	-0.0040792	-0.00055182	-0.0023563	-0.0017726	0.00071101	-0.0003911	0.0036531
An18g01200.Aspni5_187510	-0.014487	0.00094532	-0.0040341	0.0011401	0.0020371	-0.0051039	0.0032346	0.0039572	-0.002242	-0.0028667
An18g01180.Aspni5_202252	-0.02176	-0.0031426	-0.0063368	-0.0018093	0.0052043	0.00088381	-0.0035028	-0.0024773	-0.0062062	-0.0022272
An18g01170.Aspni5_42644	-0.00020722	0.0054103	-0.0001488	-0.0066748	0.006356	-0.0035129	-0.0047804	0.0044298	-0.0048301	-0.0053306
An18g01150.Aspni5_202248	0.0025043	-0.015871	0.0093428	-0.011717	0.0034777	0.010152	-0.00043477	0.0013406	-0.0086689	-0.00047774
An18g01140.Aspni5_42642	-0.0013538	0.0017902	-0.0071372	-0.0014155	-0.00016687	-0.0020433	0.00080983	-0.0015172	-0.004106	0.0024882
An18g01130.Aspni5_42641	-0.013696	0.0085858	0.0066372	-0.0030364	-0.0061172	-0.0012357	-0.00040027	-0.0061064	0.0083188	0.014651
An18g01120.Aspni5_131188	0.002563	0.0077516	0.003305	-0.0032439	-0.0030246	-0.0001263	-0.0038923	-0.0047802	0.0037683	0.0056848
An18g01110	0.0016815	-0.024555	-0.013816	-0.011455	0.0087709	0.025937	0.016571	-0.0050372	0.011941	0.0033462
An18g01100.Aspni5_187238	-0.011533	-0.012013	-0.00062347	0.018613	0.0029293	0.0023794	-0.0081195	0.0024074	0.0039139	0.0049943
An18g01090.Aspni5_139485	0.002211	0.0021736	-0.012042	-0.0077491	0.0088419	0.0017738	-8.6346e-05	0.0063584	-0.0048568	-0.010963
An18g01080	-0.0087748	0.0009349	-0.010327	-0.0071593	0.015959	-0.0086566	-0.00204	-0.02031	0.0047019	-0.0069654
An18g01070.Aspni5_187815	-0.033284	0.0013284	-0.015807	0.0083603	0.018719	-0.012927	-0.0015747	-0.016685	0.0078063	-0.0091279
An18g01060.Aspni5_49792	0.0089082	-0.0038852	-0.0034541	-0.0016105	0.0019247	-0.004078	0.019134	-0.0034284	0.0030422	0.0057878
An18g01050.Aspni5_211780	-0.012595	-0.010407	-0.01031	0.0046371	0.0015004	-0.008102	-0.00017226	0.0058478	-0.00063391	-0.0045508
An18g01040.Aspni5_211779	-0.0025274	0.0039783	-0.0039842	0.0021199	0.0036618	-0.0016946	0.0033553	0.0035205	-0.0020192	0.00097191
An18g01030.Aspni5_123260	-0.0019931	-0.0035317	-0.0045309	0.0046853	0.002238	0.0019044	0.0032823	-0.0069337	-0.025032	-0.0024965
An18g01020.Aspni5_187293	-0.010091	0.0038301	-0.015352	-0.010041	0.0099001	-0.016518	-0.017668	-0.010652	0.009671	-0.0039089
An18g01010.Aspni5_140013	0.0016966	0.002107	-0.013147	0.008241	-0.0067654	-0.00042599	0.011227	0.0023024	0.004936	-0.00077933
An18g01000	0.0051383	0.00034103	-0.011531	0.014914	-0.0029385	0.0031563	0.00074092	0.004542	-0.0019657	-0.0031671
An18g00990	0.0036256	-0.0012718	-0.009015	0.014348	-0.00047386	0.0050441	0.0017887	0.0051745	-0.00040113	-0.0042601
An18g00980	-0.0055028	-0.0065463	-0.011796	0.0041194	-0.00047636	-0.00027885	0.0026283	0.0088081	0.0017324	-0.0022084
An18g00970	0.00037529	-0.006738	-0.0030693	-0.017625	0.022132	0.00352	0.012912	-0.016753	0.0010867	-0.029827
An18g00960.Aspni5_211774	0.0028191	-0.0014382	-0.0093308	0.0067501	-0.0025675	0.0038543	-0.00024769	0.010397	0.0032679	-0.0017558
An18g00950.Aspni5_54083	9.5754e-06	-0.0045253	-0.0107	0.0019682	-0.0021637	0.0005632	0.0034175	0.0030022	-0.00017813	-0.0013933
An18g00940.Aspni5_187819	-0.0077853	-0.0024198	-0.0060271	-0.0013492	0.0019003	-0.00019765	-0.0016796	0.0016646	-0.00078405	-0.00050231
An18g00920	0.0024488	-0.007435	-0.021926	-0.018148	0.010771	-0.0050548	-0.0077568	-0.0028022	-0.03726	-0.032316
An18g00910.Aspni5_211773	-0.0039176	0.0045848	-0.013725	0.0042078	-0.00081595	0.0027417	0.0072351	-0.00075874	-0.0031906	-0.0051383
An18g00900.Aspni5_49789	0.0017456	0.0035875	-0.0061457	-0.0031721	-0.0014015	-0.0027906	0.0020423	0.0013268	0.0012619	-0.0026342
An18g00890.Aspni5_42626	-0.0034869	0.016523	0.0037792	-0.003294	-0.010179	0.0043527	0.005146	-0.00057501	0.0065217	-0.0098476
An18g00880.Aspni5_126316	-0.013521	0.00024664	-0.01154	-0.00052589	-0.0011728	-0.0049689	0.0012571	-0.00078641	-0.0018893	0.00077374
An18g00870.Aspni5_187805	-0.013784	-0.024568	-0.0090155	-0.00878	-0.0069581	0.020898	0.0059985	0.012173	0.0079996	0.0094594
An18g00860.Aspni5_42623	0.002	0.0043545	-0.0031491	0.0035081	-0.00058709	0.002585	0.0056384	-0.001536	0.0022526	0.0060059
An18g00850.Aspni5_42622	0.020117	0.016879	-0.0084711	0.010001	-0.0043793	-0.0032511	0.0013685	-0.0039208	0.0023232	0.014898
An18g00840.Aspni5_42621	0.0089314	0.0037171	-0.00048978	0.00092456	0.00066743	-0.0020729	0.00095603	-0.0010139	0.0020395	0.004143
An18g00830	0.00085518	-0.0038721	-0.011321	-0.0087503	0.0059578	0.0082201	-0.019474	-0.010866	0.024735	0.0056133
An18g00820.Aspni5_54081	-0.00030619	0.0033215	-0.0050308	0.00038535	-0.00060846	0.003725	0.0026475	0.0041325	-0.00233	0.0036899
An18g00810.Aspni5_42619	-0.0042869	0.0018032	-0.0007054	0.0014062	0.0039073	-0.0010607	0.0026955	0.00086578	-0.0016375	0.001749
An18g00750.Aspni5_187809	-0.015791	-0.014198	-0.00786	-0.019524	-0.0094753	-0.013311	-0.0061289	0.0043946	0.0017938	0.0059852
An18g00740.Aspni5_54080	-0.0022392	0.0025711	-0.0098173	0.001845	0.0032635	0.0012826	0.0062406	0.0013295	-0.0016903	-0.0036357
An18g00730.Aspni5_54079	0.00334	0.010206	-0.015618	0.001277	-0.0010368	0.0017402	0.0091629	-0.0023668	0.0012778	-0.0041347
An18g00720	0.0028445	-0.004435	0.0022026	0.0092546	0.036188	0.00081623	0.047048	-0.025131	0.031559	-0.0078402
An18g00710.Aspni5_42615	0.0019752	0.0041459	-0.0096327	-0.0030033	0.0067637	-0.0034984	0.0058734	0.00043601	0.0027999	0.0034558
An18g00700.Aspni5_187934	-0.0069672	0.0032841	-0.00064598	-0.016584	0.011834	-0.0036313	-0.011194	0.0020999	-0.0072313	-0.00015494
An18g00690.Aspni5_42613	-0.017865	0.0034599	-0.0049432	-0.0052022	0.0026572	-0.0085126	0.0031183	-0.0045155	-0.0048145	0.002283
An18g00680.Aspni5_42612	-0.0008517	0.0037084	-0.013173	0.0022034	-0.0020168	-0.002838	0.0045587	0.0029779	0.0015237	0.00046345
An18g00670.Aspni5_187232	-0.0047578	-0.0020818	0.0096046	0.0036528	0.010167	0.010128	0.0036345	0.0048548	0.0015485	-0.0024921
An18g00660.Aspni5_211766	0.0051386	-0.0042789	0.0051228	0.0012677	0.0018939	0.0025282	0.00033823	-0.0018265	0.00025469	0.0061033
An18g00650.Aspni5_42609	-0.0043935	0.002887	-0.0026013	-0.00079511	0.0050748	-0.0060532	-0.00033537	-2.9823e-05	0.0024573	0.00076218
An18g00640	0.0055765	0.016245	0.0064728	0.02435	0.0034277	-0.004685	-0.0097689	-0.027998	-0.00091719	-0.019379
An18g00630.Aspni5_54077	-0.014139	-0.0023984	-0.0048704	0.0060296	0.0036095	0.0046352	0.0080739	0.0025043	-0.0016271	-0.0030037
An18g00620	-0.0029455	0.0079428	-0.0013873	0.0035811	0.013107	0.0062225	0.01073	0.0010129	-0.0012125	0.0018351
An18g00600.Aspni5_56751	0.0086895	-0.011962	0.017386	0.0033271	0.013095	0.0085975	0.0037479	-0.0015284	-0.003682	0.0071284
An18g00590	0.0014675	-0.0072279	0.019937	0.0028029	0.025944	-0.0088081	0.0035053	-0.0075089	-0.02485	0.0075607
An18g00580	0.0043842	-0.00083049	0.0058622	0.0021498	0.0046978	0.004929	0.0035653	-0.0036138	0.0021182	0.0092423
An18g00570.Aspni5_134351	0.00159	0.0089829	0.01112	-0.0090194	0.011693	0.023724	0.00020849	0.0066572	-0.0024206	0.014054
An18g00560	0.004963	-0.0084817	-0.00052016	0.015915	0.010932	0.015179	0.038434	0.0022728	0.00445	0.0055254
An18g00550.Aspni5_42606	-0.0022124	0.012126	0.011005	-0.015896	0.014975	-0.0073613	-0.0065241	-0.0056637	0.0085484	-0.0070442
An18g00540.Aspni5_119175	0.00028375	0.0018536	0.0011406	-0.0060899	0.0042046	0.002159	0.00099249	0.0028348	0.0023206	-0.0068306
An18g00530.Aspni5_139484	-0.001459	0.0086358	0.012103	-0.0021005	0.0047655	0.0027689	-0.00255	-0.011008	0.0014201	0.0077707
An18g00520	-0.0015779	0.0043135	0.0027959	0.005991	0.0047503	0.005763	-0.0031883	-0.0040132	-2.6083e-05	0.0016238
An18g00510.Aspni5_42603	0.0047966	0.0064921	-0.023981	-4.6149e-05	-0.0012086	0.0096805	0.0066439	-0.023428	-0.0075718	0.019774
An18g00500.Aspni5_42602	-0.0050436	0.0042692	-0.010667	-0.0057003	-0.0069852	-0.0054048	-0.0027195	-0.0027415	0.0024609	0.0038442
An18g00490.Aspni5_42601	0.0022736	0.0046387	-0.01359	-0.0037889	-0.0017269	-0.0012024	-0.0050245	-0.01612	-0.0066468	0.0015392
An18g00480.Aspni5_42600	0.0066584	0.022551	-0.038094	0.01563	0.0095163	0.02409	0.0056407	-0.028706	-0.010172	0.015224
An18g00470.Aspni5_187320	0.003199	0.012222	-0.035808	0.00053097	0.029501	0.017778	0.013869	-0.0074846	-0.0063895	0.0077982
An18g00460.Aspni5_42599	-0.0071035	0.011595	0.0069407	0.011933	0.0049821	-0.0050342	-0.0072045	0.0063719	0.00019479	0.001018
An18g00450	0.0017517	0.0084232	0.0087363	0.011883	0.012315	0.0022042	0.00075667	0.0027739	0.011857	0.0092197
An18g00440.Aspni5_211758	-0.028658	0.0030459	0.0097378	0.013215	0.0124	0.0027039	0.012152	0.0052815	-0.0042314	0.003582
An18g00430.Aspni5_188035	-0.017483	0.0028499	-0.0010074	0.0065359	0.014076	0.002767	-0.0068904	-0.013111	-0.015699	-0.0015186
An18g00420.Aspni5_123450	0.012702	0.0063673	-0.001381	0.011258	0.0045438	-0.006307	0.0019296	-0.0052072	-0.0042387	-0.00011265
An18g00410.Aspni5_187009	0.007784	0.0097878	-0.0038725	0.0053587	-0.0018866	-0.0047718	0.0012514	-0.0039962	0.00032062	0.00061214
An18g00400.Aspni5_54073	0.017037	0.001778	-0.0236	0.0013081	-0.005867	-0.0056508	0.005191	0.0033988	-0.00080399	-0.0015981
An18g00390.Aspni5_127004	0.005529	0.0058476	-0.0028209	-0.0022899	0.003133	-0.0047673	-0.0024882	-0.005108	-0.0061304	0.0026373
An18g00380.Aspni5_42592	-0.0055451	-0.0053737	-0.0059374	-0.00051545	-0.0048447	-0.00085943	0.0023712	-0.0027295	-0.0019782	0.0030773
An18g00370.Aspni5_54072	0.00043298	-0.028351	0.0072338	-0.015302	0.0067541	0.0038743	-0.0045894	-0.00032499	-0.010411	-0.0029234
An18g00360	0.0015206	0.010391	-0.02733	0.022107	0.01904	0.028752	0.016363	0.0025706	-0.0026104	0.0066223
An18g00350	0.0092705	0.013453	0.011167	-0.040589	0.015853	0.027722	0.0053014	0.0070873	0.010951	-0.00055496
An18g00340	-0.00029659	0.0078505	-0.014288	-0.014955	-0.0025475	0.013327	0.0034049	0.00471	-0.0044629	0.0034495
An18g00330.Aspni5_187859	0.010128	0.0085637	-0.012608	-0.0053436	-0.007755	0.0058824	0.0020316	0.0062804	-0.0022644	0.0011398
An18g00320.Aspni5_187909	-0.0025416	0.005317	-0.011132	-0.0033718	-0.0030567	-0.00074861	-0.0021894	0.0023739	-0.00051368	0.00083646
An18g00310	0.0016387	0.0018467	0.019248	0.0078218	0.0055762	0.014005	0.010189	-0.0011412	0.0020995	0.0045956
An18g00300.Aspni5_132972	-0.004236	-0.0044618	-0.0059495	-0.0047512	-0.0092686	-0.0013894	-0.027076	0.016399	0.013903	0.0091789
An18g00290.Aspni5_187979	-0.0060787	0.0069304	-0.0078092	-0.0072412	-0.00076996	-0.00337	-0.0059592	-0.0033248	-0.0045134	0.0035872
An18g00280.Aspni5_187349	0.0011193	-0.0001969	-0.00055324	-0.0020066	0.0037538	0.00038903	-0.0012128	-0.0030057	-0.0017938	0.0019623
An18g00270	-0.0089814	0.0029981	0.009675	-0.011055	-0.015607	0.025687	0.0026108	-0.01054	0.0015428	0.035262
An18g00260.Aspni5_140548	-0.002149	-0.0001256	-0.0063222	-0.0038187	0.00023453	-0.0015894	-0.003564	0.00068185	-0.00067199	-0.0032306
An18g00240.Aspni5_42585	-0.011137	-0.005007	0.010861	0.011104	-0.00074103	-0.010356	0.0038802	-0.010413	0.0094339	0.0058234
An18g00230.Aspni5_126382	0.010614	-0.0059477	-0.0052685	0.00094817	0.0079389	-0.013849	-0.0056801	-0.0027044	-0.0082314	0.0026197
An18g00200	-0.0054389	-0.0055203	-0.0020593	-0.0019052	0.0031621	-0.0033866	-0.00024577	0.0027647	0.0067016	0.0027553
An18g00190	-0.0025745	-0.0036099	0.0020323	-0.0067202	0.0071642	0.0042414	-0.00077007	0.0012109	-0.0028097	0.003934
An18g00180	0.0026562	0.0034662	0.0084792	-0.010127	-0.0078322	-0.0045246	-0.023155	-0.020578	-0.0046593	0.019367
An18g00170.Aspni5_54071	-0.0016296	0.0023539	-0.0061941	-0.00048998	0.0010257	-0.0012429	0.00080981	0.002363	0.00038252	-0.001127
An18g00160	-0.00056226	0.0066043	0.016307	-0.025205	0.010808	-0.014913	0.035224	-0.020119	-0.012477	0.00081655
An18g00150	0.0093172	-0.025437	-0.013007	0.0010702	0.0025732	-0.013892	0.0074295	-0.0032916	-0.006146	-0.0067777
An18g00130	-0.0021483	-0.002102	-0.0012869	0.0031884	0.00027939	0.0089654	-0.0033733	-0.0074227	-0.0020497	0.0065939
An18g00120.Aspni5_187756	0.0051862	0.0036814	-0.0093784	-0.0026528	-0.00023129	-0.0029657	-0.0013197	-0.0031432	0.011523	-0.0022728
An18g00110.Aspni5_187660	0.00015308	0.010492	-0.0043421	-0.0093383	0.0029138	-0.00095597	-0.0036469	0.0019485	-0.003834	-0.0088226
An18g00100.Aspni5_187454	0.01316	0.0069147	-0.011871	0.010222	-0.0063808	0.0017355	-0.0039866	-0.0014756	0.019115	0.021098
An18g00090.Aspni5_42579	-0.0018803	0.0029839	0.0097935	-0.010139	0.001578	-0.003424	0.0083078	-0.0033607	0.00072343	0.011262
An18g00080	-0.0065456	0.0036765	0.020558	-0.0047505	-0.0038057	-0.015416	-0.0011389	-0.006239	-0.01392	-0.0060946
An18g00070.Aspni5_42578	-0.0038157	0.0029967	0.0008461	-0.0043289	0.0027597	-0.0011916	0.00087103	-0.0055397	0.00038718	-0.004087
An18g00060.Aspni5_132241	-0.006163	0.001412	-0.0014493	-0.0015605	-0.00017663	-0.002463	-0.0016877	0.00026994	-0.0027094	-0.0030676
An18g00050.Aspni5_186986	-0.0014482	-0.0037157	-0.0071099	-0.0067223	-0.013036	-0.0033572	0.00048152	0.012774	0.0072095	-0.0046268
An18g00040.Aspni5_49775	-0.0067991	0.0015036	0.0025802	0.0062284	-0.0027557	0.0012368	0.0081948	0.0020027	-0.0041577	0.011073
An18g00030.Aspni5_187189	0.00083078	-0.0016792	-0.012488	0.0018491	-0.00059272	-0.0071256	0.0074825	0.0017733	-6.3913e-05	-0.0020047
An18g00010.Aspni5_42574	-0.0023344	0.00079086	-0.0018278	0.00090132	-0.00083803	0.00033319	-1.0593e-05	-0.0017696	0.0050769	0.017551
An18e00930	-0.0088429	-0.00788	-0.016031	-0.0093673	-0.0031033	0.0040869	-0.003854	0.0046706	-0.0042316	-0.018494
An18e00610	0.00059725	-0.0074148	-0.037816	-0.0021983	-0.0077525	-0.0039511	-0.026304	-0.001196	-0.0070277	0.028232
An17g02400	-0.009953	0.0098132	-0.022068	0.0067187	-0.0066887	-0.046127	0.032343	-0.004882	0.020775	0.0164
An17g02390	0.0024751	0.0023323	-0.0018145	-0.0035106	-0.0035629	0.00082791	0.0020513	0.00117	0.0019732	0.00050578
An17g02380.Aspni5_204597	0.00020723	0.0010893	-0.0029523	-0.001549	-0.0028461	-0.0031793	0.0018435	-0.0010085	0.0027627	0.0013392
An17g02370.Aspni5_54952	-0.0023338	0.0008323	-0.0056956	-0.0035807	2.1187e-05	-0.0031277	0.00093542	0.0009711	0.00050254	0.0010426
An17g02360.Aspni5_193056	-0.002838	0.0061198	-0.0026695	-0.00048494	0.0013021	-0.0036645	0.0010028	-0.0012496	0.0039938	-0.0015373
An17g02350.Aspni5_192649	0.0016406	-0.0010662	-0.0020071	-0.0024766	0.0020016	-0.0037281	-0.00031919	-0.0020199	0.0024705	0.0014033
An17g02340.Aspni5_57312	-0.00068446	0.0028543	-0.0061034	-0.0046463	-1.0853e-05	-0.0026174	0.00042976	0.00030647	0.0014522	-0.00017849
An17g02330.Aspni5_57311	0.0071695	0.0028402	-0.008219	-0.0077487	-0.0016436	0.00084019	0.00031884	-0.00028723	0.00017357	0.00025901
An17g02320.Aspni5_214151	-0.0023603	0.0045133	-0.0022141	-0.0025706	0.0031296	-0.0046965	0.0011957	-0.00054525	0.0032328	-0.0036747
An17g02310.Aspni5_214148	-0.00043675	0.0047639	-0.0024059	-0.0044879	0.0021321	-0.0012384	-0.00060004	0.0019805	-0.00072012	-0.0015235
An17g02300.Aspni5_192770	-0.0004658	0.0048425	-0.0017573	-0.0067857	0.00032039	-0.00064184	0.00092611	0.0028504	0.0016624	-0.0029927
An17g02290.Aspni5_214140	-0.0020236	0.0050087	-0.0035335	-0.0013603	0.0048185	-0.0029029	0.0010774	0.0027287	-0.0010722	-0.0032123
An17g02287.Aspni5_143320	-0.0048395	0.0001626	-0.0052659	-0.0035075	-0.0030471	-0.0043224	0.0012781	7.0739e-05	-0.00051122	0.001065
An17g02285.Aspni5_204569	-0.003075	0.0054845	-0.0035563	-0.00043519	0.0013367	-0.0043719	-0.00057278	0.00026571	0.0032246	0.00014588
An17g02280.Aspni5_54942	0.0067316	0.004275	-0.0048001	-0.0049326	-0.0020393	-0.00085844	0.00072636	0.00096889	0.003493	-0.0020407
An17g02260.Aspni5_214129	-0.0019868	0.0044201	-0.0012308	0.0010374	0.0040755	-0.0013962	-0.0010882	0.0019427	-0.0010808	-0.0033963
An17g02250.Aspni5_51095	-0.0015097	0.0013906	-0.0029049	-0.0045002	8.224e-05	-0.0043623	0.00050173	-0.0012331	0.0016512	0.0010271
An17g02240.Aspni5_214126	0.0026524	0.0025238	-0.0028897	-0.0028736	-0.0060915	0.002097	0.0032622	0.00086748	0.0021885	-0.00030551
An17g02230.Aspni5_45232	-0.0023228	0.0063855	-0.00037077	-0.0038062	1.8388e-05	-0.0025815	0.00020557	-0.00031997	0.0027431	-0.0024221
An17g02220.Aspni5_54939	0.0046741	0.0088194	-0.0084956	-0.00015115	-0.0021806	-0.0026508	0.00025397	0.0010059	0.00026347	0.00015799
An17g02210.Aspni5_54938	0.0002712	0.0029581	-0.0039554	-0.0040553	-0.0042901	-0.001041	0.0028921	-0.00202	0.0033641	-0.0012796
An17g02190.Aspni5_193079	-0.0016266	0.0044865	-0.0052375	-0.0011526	-0.00027234	-0.0010635	0.0010963	-0.0024129	0.0010616	-0.0021993
An17g02180	-0.0010706	0.0046013	-0.00027135	0.00037505	-0.0072565	-0.0018495	0.0019438	-0.0010137	0.013776	0.00022245
An17g02170.Aspni5_214112	0.0011265	0.0018105	-0.00026989	-0.0075699	-0.0022848	0.0018713	0.0027377	-0.00058802	0.0040061	-0.0043683
An17g02160.Aspni5_192427	-0.00079225	0.0060347	-0.0030436	-0.0020678	0.00088381	-0.0023751	-0.0020095	0.00087492	0.00078185	-0.0017616
An17g02150.Aspni5_51089	-0.0015256	0.0032751	-0.0066106	-0.0067236	-0.00026635	0.00028643	0.0021713	-0.0046414	0.0017368	-0.0015675
An17g02140.Aspni5_214109	-0.0027587	-5.9178e-05	0.00095549	-0.0027131	0.00090678	0.0006578	0.00019096	-0.00096595	0.00078179	-0.0047712
An17g02130.Aspni5_192439	-0.0008854	0.0061152	0.00080345	-0.0068657	-0.0034256	-0.0032999	-0.0018235	-0.00063251	0.0015733	-0.001751
An17g02120.Aspni5_54934	-0.0010139	0.0044109	-0.0023202	-0.0020649	0.0017969	0.00012359	0.001867	-0.0001795	-0.0002844	-0.0018886
An17g02110.Aspni5_45220	0.0020718	0.0043245	0.0044776	-0.0011114	0.0023029	-0.0014072	0.0018828	-0.00039354	-0.0024289	0.00058463
An17g02100	0.0024233	0.0033535	-0.0033028	-0.00072077	-0.0023964	-0.0022407	0.0017625	-0.00012166	-0.00012305	0.0024558
An17g02095.Aspni5_54933	0.00033738	-0.0078817	-0.0018174	0.0035785	-0.0020189	-0.0050263	-0.0040004	-0.0016327	0.004203	0.0057834
An17g02090.Aspni5_214104	0.002987	0.0048344	-0.0027757	-0.0046724	-0.0018328	-0.0016227	-1.8987e-05	0.0011531	0.00059581	0.0012976
An17g02080.Aspni5_57297	0.00034635	0.00078253	0.0066375	-0.0066538	-0.00069393	-0.0013529	0.00012014	0.0017615	0.002037	-0.0035831
An17g02075.Aspni5_120917	-0.0032768	0.0064624	-0.002098	0.0037013	0.00014386	-0.0019892	0.0080048	-0.0025345	0.0037207	-0.0037699
An17g02070.Aspni5_57296	-0.0029691	0.0034795	0.0044865	0.00065095	0.00075339	-0.0030549	0.0013381	-0.0033366	0.0062848	-0.00055656
An17g02060.Aspni5_120073	0.00023921	0.010029	-0.0023215	0.0076379	0.0012498	-0.001979	0.0040531	-7.7431e-05	-0.00015272	-0.004703
An17g02050	0.0094508	-0.0095065	-0.005988	0.017543	0.026101	-0.031573	0.040066	0.011743	-0.0017861	0.0037938
An17g02040.Aspni5_128938	-0.0011428	0.0057304	0.0010897	-0.0030989	0.0044607	-0.0010703	-0.00029816	0.002843	-0.0028652	-0.0057603
An17g02030	-0.0020239	0.0033418	0.0017615	-0.0034365	-0.00098103	-0.00035282	4.5814e-05	-0.0010888	-0.0016092	-0.0011972
An17g02020.Aspni5_192414	-0.00012755	0.00066017	0.0045758	-0.0047774	0.00089101	0.0004161	0.0021016	-0.0024086	6.7036e-05	-0.0018108
An17g02010.Aspni5_214094	-0.0058175	0.004709	-0.0063347	-0.00014307	0.00054109	0.0020172	0.00051536	0.0032342	-0.003562	-0.0023317
An17g01977.Aspni5_57294	0.002097	0.0064921	-0.0060347	-0.0019836	-0.0017829	0.001692	0.0012685	0.0025782	-0.00088528	0.0011877
An17g01975.Aspni5_45208	-4.5428e-05	0.0033853	-0.0036677	-0.0067469	-0.00057174	-0.00071028	0.00035259	0.0020611	0.0026656	-0.0038519
An17g01965.Aspni5_134837	-0.00027353	-0.0096032	0.0053492	-0.005771	0.0056772	-0.00014461	0.0032318	0.0049661	-0.0021673	-0.008798
An17g01955.Aspni5_57293	0.0027824	-0.0040026	0.00087808	-0.0049455	0.0050918	-0.0025376	0.0045713	0.0025682	0.0029639	-0.0060963
An17g01945.Aspni5_54926	-0.0031785	-0.0066166	0.002593	-0.0071794	0.0039106	-0.0040772	-0.00081664	-0.00026852	-0.0002952	-0.0060681
An17g01935.Aspni5_45204	-0.0028561	0.0021355	0.00038527	-0.0089825	0.0057771	-0.0064397	-0.0011928	-0.011148	-0.0020997	0.005513
An17g01925.Aspni5_57291	-0.0056404	-0.0017006	-0.00096708	-0.0046419	-0.0014845	-0.0029761	0.0034628	-0.0016276	0.0062438	-0.0076165
An17g01915.Aspni5_45202	-0.0053225	-0.015957	-0.025023	0.018779	0.026929	0.015909	-0.011736	-0.027378	0.036778	-0.0092616
An17g01905	-0.0048315	-0.0026567	-0.0049498	0.0039054	0.008864	-0.0052364	9.3762e-05	-0.0036654	0.0045999	-0.0012471
An17g01895	0.0026285	-0.007862	0.00063559	-0.003151	0.0091107	-0.0010193	-0.0055977	-0.0038105	0.00031582	0.0028356
An17g01885.Aspni5_192575	-0.0030434	-0.0082567	-0.0028413	-0.010306	0.0016954	0.0065182	-0.0078457	-0.0059079	-0.0015522	0.00096552
An17g01875.Aspni5_192646	0.0013937	0.0022125	0.0012782	-0.0017111	2.9154e-05	-0.00082767	0.00055983	0.00029647	0.0010699	-0.00065525
An17g01865.Aspni5_120585	-0.0065933	0.0031693	-0.0067189	-0.00096189	0.0024695	-0.0025843	-0.0025966	0.0043756	-0.0014848	-0.0009076
An17g01855.Aspni5_136394	-0.0044998	0.0021708	-0.00043651	-0.0015644	0.0016833	-0.0014397	-0.0029443	0.002045	-0.0010331	-0.0013926
An17g01845	-0.0097293	-0.0070862	0.011633	-0.00096143	0.025909	-0.0065055	-0.0048731	0.012305	0.01152	0.007883
An17g01835.Aspni5_45195	0.0036547	-0.01419	-0.0020867	-0.0067358	0.013642	-0.001546	-0.0032353	0.0023538	-0.0019609	0.0016701
An17g01825.Aspni5_51069	-0.001885	0.0054968	-0.0013931	-0.001592	0.0028674	-0.00031152	0.0025208	0.0021953	0.0016177	-0.0055778
An17g01823	-0.0067981	0.0018179	-0.0071106	0.0088669	-0.0074291	0.031928	0.0074904	0.030142	0.0038798	0.023803
An17g01815.Aspni5_214079	-0.0013946	0.0047229	-0.0029392	-0.0044832	-0.0018685	0.00011227	0.0022782	0.0026002	0.0034278	0.00049907
An17g01805.Aspni5_51067	-0.0058071	0.00032177	0.0041429	-0.0040551	0.0010302	0.00077955	-0.00096273	-0.0029794	-0.00085492	-0.0049028
An17g01795.Aspni5_192595	-0.0011359	0.0049363	0.00068102	-0.0061847	0.0041508	-0.0047865	-0.0056453	0.00066146	-0.0023015	-0.0028295
An17g01760.Aspni5_45185	0.014965	0.0038773	0.0061971	0.0067386	0.0127	-0.018225	-0.0010559	-0.0034356	0.0027056	0.0018594
An17g01750.Aspni5_214063	0.0050354	-0.0012267	0.0039675	0.0023094	0.0013208	-0.0023992	-0.001222	-0.0007278	-0.0017931	-0.0012502
An17g01740.Aspni5_134428	-0.007603	0.0012073	-0.0015358	-0.0054084	-0.0020617	-3.8691e-05	-0.0015944	-0.0030315	-0.00081753	-0.0032647
An17g01730.Aspni5_192901	-0.0063141	0.0037554	0.00035497	-0.0033744	0.00077949	-0.0025697	-0.0029709	-0.0019831	0.0026016	-0.0041607
An17g01720.Aspni5_57286	-0.00067795	0.0093323	-0.0064847	0.0066427	0.0037775	-0.0013009	0.0036359	0.002801	-0.0017469	-0.0036637
An17g01710.Aspni5_57285	0.011158	0.0201	-0.015085	-0.0070057	-0.0071291	-0.0060855	0.012442	0.0029959	-0.0039767	0.0066123
An17g01700	-0.0024481	0.0084941	-0.0056711	-0.00065294	0.0032257	-0.0056849	-0.0042397	-0.00027808	-0.0037256	-0.00113
An17g01690	0.0032491	-0.0077472	-0.024173	-0.022387	0.036841	-0.029032	0.0064533	-0.00031461	-0.0069792	0.0074476
An17g01680	0.0096564	-0.0059767	0.018873	0.0039591	0.024656	-0.0017393	-0.0031046	0.015733	-0.0025094	0.0044153
An17g01670.Aspni5_57284	0.00026682	0.00042275	-0.00023242	-0.0048506	-0.00075129	-0.0014427	0.00016875	-0.00058809	-0.00066471	-0.002224
An17g01660.Aspni5_51057	-0.0059456	0.0022002	-0.0014399	-0.0078131	-0.00060697	-0.0013994	0.0013917	0.001054	0.0025113	-0.0062399
An17g01650.Aspni5_127896	-7.7067e-05	0.0014971	-0.0012835	0.00035161	-0.00051495	-0.0029626	0.00052052	0.00036207	0.0016935	0.00042934
An17g01640.Aspni5_51056	0.00051174	0.0075996	-0.011373	-0.002882	-0.00053618	-0.0028417	-3.7988e-05	0.002529	-0.0005144	0.0012263
An17g01630.Aspni5_192425	-0.00032087	0.0022238	-0.0012999	-0.0088234	-0.00068682	0.0038658	0.0056739	0.0020814	0.0050125	-0.0062273
An17g01620.Aspni5_45175	0.00037063	0.0053706	-0.0093526	-0.0039853	-0.003266	-0.013148	-0.026983	-0.019619	0.022088	-0.032826
An17g01610	-0.00017975	0.00071074	0.0075364	-0.0049558	0.016558	-0.0085896	0.00057648	0.0029731	0.0048392	0.0035966
An17g01600	-0.0037826	0.0082159	-0.010085	-0.0054974	-0.0027581	-4.0555e-05	0.010727	0.0027126	-0.001018	-0.0056669
An17g01590	0.0025589	-0.0053557	-0.0009575	-0.010229	0.024198	0.025362	-0.01635	-0.01866	0.020091	0.048794
An17g01580.Aspni5_57283	-0.0074858	0.0072774	-0.0050441	-0.0011705	-0.00061728	-0.0011653	-0.001521	0.0020529	0.00078012	-0.0037549
An17g01570	-0.0073308	0.0041433	-0.0042914	-0.0020237	0.0027978	-0.0039389	-0.0030023	0.0015106	0.0011007	-0.0013925
An17g01560.Aspni5_214048	-0.0021415	-0.0012198	0.0059026	-0.00062098	0.0018246	-0.00039599	-0.00020976	-0.0037819	9.7258e-05	0.0025004
An17g01550.Aspni5_57281	-0.00014296	-0.0073745	0.0080432	0.00029472	-0.0021457	0.00020706	0.0012302	-0.0044225	0.00045765	-0.0017818
An17g01540.Aspni5_193095	-0.018352	-0.022132	-0.0049632	-0.0050086	-0.01259	0.0038258	-0.0017253	-0.00656	0.00090195	0.0052204
An17g01530.Aspni5_204476	0.02608	0.0069218	0.010033	0.012479	0.014496	-0.0091467	0.0098162	-0.0034978	-0.011305	0.0041602
An17g01520	0.0095756	0.001577	0.0070352	0.0015562	0.0098305	-7.8997e-05	0.0033244	0.00017406	-0.0084886	0.0075493
An17g01510	0.017948	-0.01734	0.002528	-0.0029043	0.022027	-0.0070051	-0.0025742	-0.0025186	-0.012443	0.0085053
An17g01495	0.0043501	7.9876e-05	0.0098868	-0.0041749	0.0050277	0.0016837	-0.0013392	-0.0020555	-0.0057682	-0.0073066
An17g01490.Aspni5_214038	0.0027698	-0.0023086	0.010219	-0.0027111	0.0041244	0.0016352	-0.0010052	-0.0017429	-0.0055756	-0.0074646
An17g01480.Aspni5_214035	0.0010572	-0.0072565	0.011925	-0.0041804	-0.00047458	0.007732	-0.0041886	-0.0078591	-0.0065026	-0.0025468
An17g01470.Aspni5_45166	0.00064801	0.0028159	-0.0022345	-0.0088993	0.00080724	0.0023809	0.0038952	0.004076	0.0006608	-0.007983
An17g01460	0.0042037	-0.00017357	-0.0050167	-0.0049571	-0.004495	-0.0014914	0.0027219	-0.0012961	0.0035114	0.0020841
An17g01450.Aspni5_122612	-0.0084621	0.0014989	-0.0041906	-0.0020102	0.0010534	-0.0016113	-0.0046094	5.3916e-05	-0.0014803	-0.00012457
An17g01440.Aspni5_192954	-0.00031954	0.0036242	0.0035206	0.0027844	-0.00025977	-0.0046086	0.00079538	-0.0029451	0.0019476	0.00016601
An17g01430.Aspni5_51046	-0.004938	0.0040259	-0.0022288	-0.0018164	-0.00045495	-0.00025491	-0.0047549	0.00047948	-0.00057255	0.001088
An17g01420.Aspni5_57277	-0.0011339	0.00082099	-0.0013097	-0.0036111	-0.0015375	-0.0019874	-0.0018823	-0.0023495	0.0013666	0.0006085
An17g01410.Aspni5_51044	-0.0017601	0.002662	0.0025234	-0.0023943	0.0043303	0.001392	0.001383	0.0017102	-0.0022137	-0.0047
An17g01400	0.00064342	0.003002	0.0065032	-0.015398	0.0064449	0.011607	0.027335	0.0064989	0.026607	0.038324
An17g01390.Aspni5_204464	-6.9609e-05	0.0047528	-0.0018643	0.00097123	-0.00064531	-0.0022557	-0.0024371	-7.4866e-05	0.004507	-5.0519e-06
An17g01380	0.0022806	-0.0017209	0.0015124	-0.0084441	-0.00073243	-0.0090656	-0.0019302	-0.0092876	0.018388	0.0038009
An17g01370.Aspni5_192778	-0.00019116	0.0060007	0.00051973	-0.0066147	-0.0017168	-0.0028506	-0.0062276	0.00022803	0.00037076	0.0030155
An17g01360.Aspni5_204461	0.0018673	0.0032715	-0.0043792	-0.0036695	-0.0045624	0.00013654	0.0017374	-0.00034478	0.0026146	0.00073288
An17g01350.Aspni5_192940	-0.00067859	0.007344	-0.0050691	-0.00092	0.0014929	-0.0012568	0.0016415	-0.0011008	-0.003738	-0.0012173
An17g01340.Aspni5_45156	-0.0016138	0.0021479	-0.0039298	-0.0013761	-0.0026329	-0.0025874	-0.00024995	-0.0008797	-0.00027025	-0.00034044
An17g01330.Aspni5_214022	0.004208	0.005338	-0.0094541	-0.0074373	-0.00089822	0.00046595	-0.0026584	0.0033038	-0.0057974	0.00079687
An17g01320.Aspni5_214021	-0.0040956	0.002103	0.0040818	-0.0047668	0.00071707	0.00096004	0.000856	-0.0010562	-1.4306e-05	-0.0041435
An17g01310.Aspni5_192809	-0.0038355	0.0012273	-0.0055087	-0.0052009	-0.00396	-0.0052377	-0.0081338	0.00043905	0.0054526	0.0020455
An17g01300.Aspni5_45152	-0.0093783	0.0071096	-0.0098494	0.0075095	-0.0015248	0.00013671	0.0037574	0.0019723	-0.00029177	0.0029722
An17g01290	-0.0052716	-0.00077887	-0.0089915	0.0010255	0.0024897	-0.0058367	0.0016454	-0.00045666	0.0018292	-0.00069524
An17g01280.Aspni5_214017	-0.0053616	0.0034226	-0.0070876	0.0011584	0.00063896	-0.0029475	6.8879e-05	0.0025596	0.00027681	-0.0017798
An17g01270.Aspni5_57271	0.002258	0.0052305	0.001646	-0.00622	0.0011011	-0.00034098	0.0020046	0.00053629	-0.0010575	-0.0039981
An17g01260.Aspni5_51035	-0.00601	0.0022024	0.0068271	-0.0066663	0.0014744	-0.0023878	0.0018313	-0.003601	-0.00043243	-0.0010289
An17g01250.Aspni5_57270	-0.0022271	0.0056002	-0.0065507	0.0024134	-0.0026123	-0.0021668	0.0013117	0.0008386	-0.0025134	0.00069204
An17g01240	0.0058446	0.0023904	-0.0018778	-0.0035028	0.031614	0.012868	4.7925e-05	-0.041701	-0.0046253	0.0069174
An17g01230	0.0048592	-0.0066058	0.0029754	-0.00045727	0.010054	-0.0054215	-0.0034602	0.0017915	-0.0049481	0.0042528
An17g01220	0.0034053	-0.018032	0.0026726	-0.0079235	0.0077576	-0.0056597	-0.0074038	0.0010895	-0.00075209	0.0025007
An17g01210	0.005046	-0.020002	0.00041212	-0.0047349	0.018151	-0.0040711	0.0019755	-0.0034906	-0.010149	0.010838
An17g01200.Aspni5_54902	0.0039069	-0.01853	-0.00065032	-0.0043097	0.017578	0.0023491	-0.0052761	0.0044524	-0.0076326	0.0054938
An17g01180.Aspni5_204445	-0.00073604	-0.0034019	0.0074964	-0.0033112	0.0035559	0.0038692	-0.0018658	0.0016202	-0.0042275	-0.0019949
An17g01170.Aspni5_128861	0.0092271	-0.003972	0.0089995	0.0042106	0.0069626	-0.0088617	0.0034913	-0.0022289	-0.001731	0.0020271
An17g01160	-0.0019567	-0.00039041	-0.0017043	0.0064871	0.0014524	-0.0038555	0.0042268	0.00034187	-5.6315e-05	0.00064231
An17g01150	-0.0032655	0.00013247	-0.0047297	0.0022261	-0.0050635	0.0029323	-0.0012775	-0.0057521	0.0053582	0.0038823
An17g01140.Aspni5_54900	-0.0061338	-0.00048541	-0.0018963	-0.0065509	-0.0020785	-0.00062858	0.00018774	0.0021577	0.0038196	-0.0049072
An17g01130.Aspni5_214000	-0.0060113	0.0019645	-0.0038213	-0.0088402	-0.0040864	-0.0023818	-0.00066434	0.0027981	0.008106	-0.0051478
An17g01120.Aspni5_51030	0.00026362	0.0086244	-0.0069423	-0.0053559	-0.00047937	-0.0020867	0.0028939	0.0015695	0.0011613	-0.0068803
An17g01110.Aspni5_204434	0.0012668	0.0032638	-0.0041781	-0.00065897	-0.0031674	-0.0011456	0.0015212	0.00045681	0.0012973	-0.00031101
An17g01100.Aspni5_129107	-0.0038373	0.006468	-0.0047487	-0.0019211	-0.00078595	-0.0036633	0.0029857	0.0014347	-0.0007487	-0.0017619
An17g01090.Aspni5_192466	-0.0014261	0.0058986	-0.0063599	-0.0061697	0.0021434	0.00054456	0.004107	0.0034839	0.0036933	-0.0054508
An17g01080	-0.0051762	0.0017886	0.0049173	-0.0015774	0.0025071	-0.0022227	-0.0043081	-0.0058062	0.00071054	0.0046074
An17g01070.Aspni5_193097	-0.015691	-0.015673	0.0013797	0.0091537	-0.00024754	-0.0082119	-0.0040404	-0.0061908	-0.0020008	8.5705e-05
An17g01060.Aspni5_192821	-0.0021519	0.0095143	0.0044127	-0.0109	0.0011121	-0.0056898	-0.0070017	0.0033047	-0.00080899	0.0006989
An17g01050.Aspni5_192985	-0.00016466	0.0093082	-0.0063637	0.0015749	0.0057562	-0.0029074	0.0015356	0.0073832	-0.0033	-0.0079811
An17g01040.Aspni5_45134	0.0012423	-0.00071044	0.0054893	-0.0068587	0.0062403	-0.00080939	-0.0036808	0.0020885	-0.00065723	0.01603
An17g01030	-0.0011039	0.0080508	-0.0038385	-0.0012648	0.0044544	-0.00287	-0.0035175	0.0051591	-0.0031984	0.0027327
An17g01020.Aspni5_51026	0.00042087	0.0053731	-0.013899	0.0084384	0.0016395	-0.0012364	0.0089225	-0.0028725	-0.0039792	0.0097756
An17g01010	0.0021963	0.0028885	-0.0036436	-0.0061668	-0.0028649	-0.00011411	-0.00082484	-0.0035482	0.0020592	-0.0042939
An17g01000.Aspni5_54896	-0.0044462	0.0069169	0.0074665	0.006556	0.0078341	-0.0033302	-0.00042764	-0.00097135	0.0035392	-0.0064253
An17g00990	-0.0046673	0.00051404	0.0012782	-0.016035	0.022205	-0.0052853	-0.021415	-0.014298	0.00059902	-0.01604
An17g00980	-0.0020258	0.002516	0.012583	0.015402	0.026686	-0.018076	0.037586	-0.017252	0.028196	-0.010147
An17g00970.Aspni5_45131	-0.0098811	0.011522	0.0050106	-0.0074533	0.0061503	-0.011223	-0.0045589	0.003254	7.8501e-05	0.004299
An17g00960	0.0095697	-0.020518	-0.018979	0.0167	-0.0054639	0.010431	-0.027701	0.0042048	0.01393	-0.011653
An17g00950.Aspni5_45130	-0.0017633	-0.00073617	0.0032284	0.016677	0.0024705	-0.0058625	0.0025543	-0.021596	0.0033851	0.0053359
An17g00940.Aspni5_125779	-0.0050935	0.0098624	-0.0067421	0.0099536	0.0019395	-0.0031838	0.0068132	-0.0012625	0.00054619	0.0032475
An17g00930.Aspni5_51025	0.0050366	-0.012505	0.0031772	0.0017567	0.001974	0.0024809	0.0015472	0.0022216	-8.4435e-05	-0.0014783
An17g00920	-0.0040155	-0.0095458	-0.001057	-0.016472	-0.01424	0.0019033	0.0241	-0.03137	0.034777	-0.01751
An17g00910.Aspni5_57265	0.0020969	0.00020498	0.014099	0.0046443	-0.0017241	-0.001002	0.0080159	-0.018078	-0.0036317	-0.0082889
An17g00900	-0.0010367	0.0021101	-0.0017623	-0.0021362	-0.0014075	-0.0018476	-0.00033849	-0.0024735	0.0019302	-0.00060701
An17g00890	-0.0013522	0.0048157	-0.0065999	0.00079963	-0.0010268	-0.0017638	0.0014501	0.00015176	-0.00015601	0.00076323
An17g00880.Aspni5_192720	0.0028274	0.0055771	-0.0087062	-0.0021345	-0.00045838	-0.0025566	-0.0015362	0.0028556	-0.002854	0.0008645
An17g00870.Aspni5_51021	-0.0066526	0.0073959	-0.0043196	0.00062719	-0.00031443	-8.3633e-05	-0.001072	-0.00027194	0.00025392	-0.0016744
An17g00860.Aspni5_57263	-0.0025575	0.0044691	8.7595e-05	-0.0031717	0.0019999	-0.0027064	-0.00026417	0.0020051	-0.0011986	0.00036222
An17g00850.Aspni5_45120	0.00022175	0.0025838	-0.0011446	-0.0033522	-0.00085657	-0.0012764	0.0020227	-0.0011272	0.0024853	-0.0031502
An17g00840.Aspni5_51019	-0.0023739	0.0032717	-0.0081793	-0.00053888	0.00070897	-0.0022227	0.0013123	0.0015655	-0.0019602	0.0030878
An17g00830.Aspni5_45118	-0.0038094	0.0045536	2.3231e-05	-0.002454	0.00057711	-0.00049994	-0.00027665	-0.0019034	-0.0014275	-0.0053457
An17g00820.Aspni5_54890	0.0012754	0.0015425	0.0031292	-0.0073205	-0.0026058	0.0024944	-0.00019811	0.00065249	0.0013353	-0.0044702
An17g00810.Aspni5_193035	-0.0031166	0.00059921	0.0050687	0.0025569	0.0053121	-0.0048122	0.00039841	0.00054466	-0.0001942	0.0059988
An17g00800.Aspni5_192500	-0.0062203	0.0031989	-0.0022573	0.0044138	0.00078659	-0.0053025	-0.0012765	0.00024524	-0.0010819	0.0025584
An17g00790.Aspni5_193100	-0.0022286	0.0042458	0.003606	0.0019514	0.0034463	-0.0026496	0.0012679	-0.0020274	0.00061751	-0.0040265
An17g00780.Aspni5_133806	0.0012121	0.0055007	-0.0061274	-0.0029866	-0.0017385	-0.003852	-0.0025101	0.002688	-0.0018469	-3.8651e-05
An17g00770.Aspni5_57261	0.0023505	-0.0082223	0.011028	-0.004994	0.0037832	0.0057355	0.0011344	-0.0023019	-0.0049579	-0.00095019
An17g00760.Aspni5_192619	-0.0038596	0.0050357	-0.0081685	0.0018702	0.0014799	0.0022241	0.0029733	-0.0007116	-0.0027195	0.00089993
An17g00750.Aspni5_213970	-0.0018465	-0.0079906	0.009343	-0.003173	0.0015856	-0.0018858	-0.00097812	-0.0015513	-0.0042279	0.0012769
An17g00740	0.0038818	-0.0036142	0.0098404	-0.00048047	0.019269	0.027727	0.00030465	0.0064713	0.0098814	-0.0085546
An17g00720.Aspni5_54887	0.00040639	0.011336	-0.0094422	-0.00073674	0.0010343	-0.00071955	0.0017723	-0.0069016	-0.0022069	-0.0028694
An17g00710.Aspni5_192711	-0.00093558	0.0020165	0.0014703	-0.0057337	-0.00076207	-0.0028151	0.0010295	-0.0025922	0.0056332	-0.0050426
An17g00690.Aspni5_192903	-0.0033566	0.0037076	-0.0062116	0.00066146	0.00043873	-0.0025428	-0.0018472	0.0021348	-0.0026961	0.0019863
An17g00680.Aspni5_132324	-0.0031345	-0.00035099	-0.002665	-0.0044557	0.0033347	-0.003493	0.0026102	0.00021229	0.0015757	-0.010077
An17g00670.Aspni5_54886	-0.002276	0.0053742	0.00031906	-0.0015812	9.4082e-05	-0.00051227	-6.5939e-05	-0.0014193	0.00048295	-0.0015426
An17g00660.Aspni5_192625	-0.0020466	-0.00015373	-0.0038145	-0.0010344	-5.9998e-05	-0.002746	-0.0071265	0.0047222	-0.0016206	0.0029641
An17g00650.Aspni5_193009	-0.010093	-0.0026748	-0.0022544	0.0029823	0.0094106	0.0011046	-0.00082542	0.00086747	-0.0011125	0.0032507
An17g00640.Aspni5_192694	-0.0070407	0.0010587	0.0038371	-0.008604	-0.0026453	-0.0085423	-0.005871	0.0021876	0.0035249	0.0064697
An17g00630.Aspni5_213962	0.0064841	-0.0017181	0.0018829	-0.0036846	0.0012098	0.0027477	0.00013253	0.001991	0.00072824	0.00073455
An17g00620.Aspni5_45103	-0.0086393	0.0028834	-0.00019641	-0.0083562	-0.0035052	-0.00285	-0.0087155	0.0024913	0.00058416	0.003372
An17g00610.Aspni5_45102	-0.00081448	0.0026982	-0.0081805	-0.0056484	-0.0079332	-0.0021541	0.00054769	-0.01134	0.0084395	0.0088064
An17g00600.Aspni5_45101	-0.0043925	-0.0036189	-0.00021026	-0.0019162	-0.0052585	0.0080451	-0.0031062	0.0042831	-0.00078209	-0.00051852
An17g00590.Aspni5_45100	-0.0055428	-0.005455	-0.013037	0.00082743	-0.0054897	-0.0050743	-3.2211e-05	0.00017196	-0.0023149	0.0025059
An17g00580.Aspni5_136740	0.0021497	0.013279	-0.00089613	-0.01879	0.0013992	0.0065262	0.0047731	-0.021789	-0.015133	-0.0053616
An17g00570.Aspni5_54884	-0.0021141	0.010532	-0.0029299	-0.004598	0.00027599	0.00039665	-0.002162	0.00079231	-0.00057917	-0.0062387
An17g00560.Aspni5_213957	0.00086416	0.0048621	-0.0026947	0.00060895	0.00013048	-0.00020359	-0.00023659	7.3362e-05	-0.0022485	-0.0010966
An17g00550	-0.0034056	0.011688	0.0076589	-0.00024342	0.0021271	-0.002157	0.0057377	0.0035358	0.0070157	0.0052844
An17g00540.Aspni5_45093	-0.00091084	0.002162	0.0040213	-0.0043655	0.0027043	0.00051735	-0.0011399	0.0020111	-0.0039248	-0.0049709
An17g00530.Aspni5_213953	-0.00076047	0.0053749	0.00068568	-0.0033965	0.0030215	0.0010322	-0.00058378	0.0044344	-0.00416	-0.0053549
An17g00520.Aspni5_129891	-0.0084376	-0.01831	-0.015284	0.016945	-0.0050326	0.0027214	-0.0241	-0.018563	-0.0051899	0.00044345
An17g00510	-0.018323	-0.020026	-0.025668	0.020668	-0.0021409	0.00034246	-0.022591	-0.045856	-0.015547	-0.010977
An17g00500.Aspni5_45091	-0.0027404	0.0013445	-0.0006986	0.0019966	0.00038574	0.0011525	-0.00032952	-0.0020688	0.0051353	0.019575
An17g00490	-0.00030901	0.0028338	0.0055644	-0.021792	0.012806	0.026383	0.0056698	-0.0091231	0.00078267	-0.0080094
An17g00480	-0.00075762	-0.0052015	0.014271	-0.0016905	0.0041756	0.013094	-0.005623	0.0064315	0.013673	0.016688
An17g00470.Aspni5_192970	-0.00082075	-0.0023771	-0.0027169	0.00091377	-0.0022597	0.004284	-0.00058233	-0.004295	-0.0015096	0.0012088
An17g00440.Aspni5_122685	-0.00082349	-0.01799	0.0037658	-0.018724	-0.00015806	-0.0065707	0.010252	-0.0096055	-0.0070564	-0.0055654
An17g00430.Aspni5_141094	-0.0094316	0.017072	0.010922	0.011237	-0.0021929	0.0038927	-0.0084975	0.01169	-0.0035654	0.0053182
An17g00420.Aspni5_45088	0.0022852	0.01654	-0.019499	-0.0082463	0.019008	-0.0058013	0.021442	0.013364	-0.0078508	0.0046415
An17g00410.Aspni5_45087	-0.0016762	-0.00055791	-0.0097338	-0.0022926	0.0034447	0.01166	0.015872	-0.0081143	-0.0044114	0.010023
An17g00400.Aspni5_45086	-0.00069115	0.004648	-0.0042698	-0.0020577	-0.0014166	-0.0046704	-0.00091915	4.9548e-05	-0.00074432	-0.0004969
An17g00390.Aspni5_213950	-0.0028187	0.0083553	-0.0043289	0.007353	0.0005864	0.0020317	-0.0014065	-0.00016585	-0.0014329	-0.002265
An17g00380.Aspni5_122919	-0.003677	-0.0033365	-0.0095687	0.0076355	0.023647	-0.00020559	0.014167	-0.006539	-0.0069982	0.00080414
An17g00370.Aspni5_213947	0.001666	0.0030365	0.0026644	-0.00052075	0.00020906	-1.3163e-07	0.0020846	7.5622e-05	-0.00036305	-0.0014908
An17g00360	0.00018367	0.0035785	0.0011666	-0.0032846	0.0046174	0.00055707	0.00039747	-0.0035977	-0.00073704	-0.00247
An17g00350.Aspni5_45082	-0.011661	-0.010007	-0.0055585	-0.0040793	0.0095501	-0.015569	-0.010294	-0.016559	-0.00029249	-0.0010763
An17g00340.Aspni5_204381	-0.013748	-0.023977	-0.0080374	-0.0013967	0.0015977	-0.014046	9.1771e-05	0.0060909	0.005751	-0.0044327
An17g00330.Aspni5_213943	6.382e-05	-0.00087123	0.0087488	-0.0062946	0.0041378	0.00067285	0.0035412	-0.0013635	-0.0037804	-0.0097227
An17g00320.Aspni5_50998	-0.00278	0.006125	0.0018269	-0.00099311	0.0032276	0.00094602	-0.0011745	0.0004493	-0.0013706	-0.0083786
An17g00310.Aspni5_213941	-0.0027796	0.0036253	0.0072504	-0.0085145	-0.00043299	-0.00095113	-0.0034673	-0.0054882	0.0015867	-0.0090369
An17g00300.Aspni5_50997	-0.0059898	-0.0090262	-0.0094484	0.017389	-0.00039515	0.0066469	-0.018825	0.0075865	0.0059603	-0.00043863
An17g00290.Aspni5_119891	-0.0035838	-0.005139	0.0065797	-0.0031589	-0.00045747	0.00055835	0.0018048	-0.0043087	-0.00081442	-0.0044894
An17g00280.Aspni5_50995	-0.0005999	0.0065634	-0.0021401	-0.0013719	-0.0030043	-0.00097118	0.0031624	-0.00067677	0.0042095	-0.0029306
An17g00270.Aspni5_213937	-0.00053909	0.0040428	-0.0025655	-0.0026908	-0.00060587	-0.001568	-0.00055249	0.00080213	-0.0012469	0.0015719
An17g00260.Aspni5_57253	-0.004375	0.0032096	-0.0027312	-0.0019893	-0.0017591	-0.0035699	-0.0031058	-0.00081614	0.00078602	-6.3565e-05
An17g00250.Aspni5_50992	-0.0059893	0.0052342	-0.0017254	-0.0057886	-0.0018801	-0.0026834	-0.0031431	0.0010908	0.0019334	-0.005956
An17g00240.Aspni5_57252	-0.003706	0.0019528	-0.00048577	-0.0091449	-7.4951e-05	-0.0012722	-0.00090442	0.00079848	0.0028297	-0.0048241
An17g00230.Aspni5_45070	-0.015105	0.0045665	0.0028238	-0.0084237	-0.0065752	0.009534	-5.1627e-05	-0.0054095	0.0080146	0.0036444
An17g00220	-0.0041849	0.0058176	-0.00074848	-3.6494e-05	-0.0034425	-0.0014889	0.0039752	-0.001331	0.001252	0.00083176
An17g00210.Aspni5_54874	0.0017402	0.0032717	-0.0080925	-0.0035681	-0.0011545	-0.0032353	0.003206	-0.0045292	-0.0063384	-0.0029062
An17g00180.Aspni5_122135	-0.0030088	0.0064997	-0.0078528	-0.0054755	0.0020563	-0.0013558	0.0019249	0.0025606	0.0028142	0.0031686
An17g00170.Aspni5_213924	-0.0032092	-0.0017317	0.0058363	-0.0061872	-0.0001512	-0.0007118	0.00026002	-0.0015105	0.0029441	-0.0044341
An17g00160	-0.0038397	-0.0031792	-0.0067685	-0.0021227	0.0012617	0.00074938	-0.0019595	-0.00037346	0.0064762	-0.0029494
An17g00150.Aspni5_45066	-0.0035281	-0.0054757	-0.0035865	-0.0090745	0.003651	0.00092041	-0.0036889	0.0017513	0.0015709	-0.0010698
An17g00140.Aspni5_45065	-0.0069083	0.0086013	-0.009334	0.00066317	0.0096379	-0.0014868	-0.0057016	-0.0043589	-0.0027995	-0.0089353
An17g00130.Aspni5_192784	-0.005347	0.0081043	-0.00037522	0.00037445	0.00046192	0.0031655	-0.00078307	-0.00028359	0.0016375	-0.0038183
An17g00120.Aspni5_192820	-0.0047123	0.01144	0.0016069	0.0051723	-0.0044863	0.0088549	0.0055207	-0.00022833	0.0013058	-0.005798
An17g00100	-0.00027162	-0.0057611	-0.0058798	-0.004836	0.0057725	-0.00015422	-0.011543	0.0021318	-0.016184	0.028842
An17g00090.Aspni5_204359	-0.0011972	-0.00036134	-0.0022082	-0.00033113	-0.0016576	-0.0026073	-0.00072541	0.0011447	0.001653	0.00042696
An17g00070.Aspni5_45061	0.015047	0.010091	0.0073004	0.01369	0.029569	0.0056128	0.011872	0.0092036	0.004075	0.005497
An17g00060	0.012244	0.00074014	0.0039749	0.008065	0.0097487	0.00027839	-0.001138	0.0036069	0.0042735	-0.0019253
An17g00050	0.0020447	-0.0044703	0.0021235	-0.0020236	0.0094393	-0.0098975	-0.0027628	0.0126	0.019748	0.00084421
An17g00040	0.010047	0.00019883	0.0036027	0.0014757	0.011129	0.0061448	0.0032795	-0.0019873	-0.0029481	-0.0079142
An17g00030	0.0096751	-0.0013409	0.0074138	-0.0036677	0.0089741	0.0033749	-0.00019007	-0.0012383	-0.0059656	-0.0089873
An17g00020	0.0079121	-0.0033908	0.0048727	-0.0040297	0.0048286	0.0035702	-0.0023461	-0.0028984	-0.0078374	-0.0046535
An17g00010.Aspni5_204355	0.0014558	0.0034313	-0.0055632	0.0040585	-0.0047222	-0.0011909	-0.0021684	-0.00022875	-0.00018881	0.0015203
An16g09330	0.0009894	-0.0036751	-0.0011414	-0.0053658	0.0058229	-0.00092443	0.00097626	-0.0018914	0.00038688	0.0035144
An16g09320.Aspni5_51231	9.9464e-05	0.0030174	-0.0010402	-0.0053282	0.0029809	-0.0002899	0.00051305	0.0017824	-0.00061384	-0.0013829
An16g09310.Aspni5_193846	-0.0002702	-0.0016277	-0.0032982	-0.006752	0.0025739	-0.0060226	-0.0021649	0.00061897	0.0033603	0.0015824
An16g09300.Aspni5_45447	-0.0023734	0.0061082	-0.00012902	-0.00043809	-0.0013824	-0.00097638	-0.0007378	-0.0012682	0.0030508	-0.00024509
An16g09290.Aspni5_193822	-0.0032117	0.0035175	-0.0038575	-0.0020642	-0.0021576	-0.003028	0.00013507	-0.001056	0.001814	0.0013675
An16g09280	-0.0019835	-0.003659	-0.009129	-0.0023593	0.00065492	-0.0072203	-0.0010295	-0.0010513	0.0031857	0.0031822
An16g09270.Aspni5_193941	-0.001143	0.0055556	-0.0028444	-0.0039094	-0.0010093	-0.0016783	0.00010016	0.00065763	0.0018877	-0.0012271
An16g09260.Aspni5_55041	0.00092011	0.0023637	-0.0014705	-0.0069122	-0.0017805	0.00084047	0.0024933	0.0005495	0.0028225	-0.0012071
An16g09255	0.0006033	0.0013413	-0.00047197	-0.0067846	-0.00020092	-0.0016496	0.0022359	9.9066e-05	0.0031961	0.00039271
An16g09250.Aspni5_193626	-0.0026285	0.0030095	-0.001991	-0.0032535	0.001887	-0.003887	0.0022061	-0.0016032	2.6115e-05	-0.0029751
An16g09240.Aspni5_194066	0.00087498	0.001564	-0.00091988	-0.0054991	0.00086945	-0.0016978	0.0016524	-0.00043419	0.00094142	-0.0024698
An16g09230.Aspni5_214434	-0.0040147	0.0070836	-0.0047355	-0.0010515	0.0019124	-0.0026954	-0.00132	0.0024327	0.00021342	-0.00055471
An16g09220	-0.0041233	-0.0094473	-0.0034171	-0.0090303	0.0089571	-0.02078	-0.010222	-0.0017353	-0.019116	-0.0014994
An16g09210.Aspni5_204865	-0.0029244	0.0072825	-0.0034338	0.0001079	-0.0017028	-0.00027166	0.0014675	-0.0015372	0.001338	-4.7848e-05
An16g09200.Aspni5_193773	0.00063991	0.006119	-0.0061446	-0.0025755	-0.0028259	-0.00076168	0.0018998	0.00099092	0.00065812	-0.0010771
An16g09190.Aspni5_214441	-0.0020033	0.0021604	-0.00071326	0.0017421	-0.0036933	-0.0021439	-0.0051012	-0.0064674	-0.0015128	0.00038961
An16g09180.Aspni5_214443	-0.0028575	-0.0025893	-0.0025203	0.0032738	-0.0010665	-0.0069022	0.0015506	-0.0043327	0.0048603	-0.003052
An16g09170.Aspni5_121949	-0.0021907	0.0042898	-0.00058753	-0.0022247	0.0014941	-0.0032033	0.00029904	-0.00048909	0.0014809	2.0561e-06
An16g09160	-0.0037095	-0.00148	-0.0084077	-0.0019977	0.00089154	-0.0067154	-0.00042482	-0.0012906	0.0036016	0.0031338
An16g09150.Aspni5_55047	-0.0016417	0.0057179	-0.002472	-0.0023194	0.00084548	-0.00012528	-0.00058229	-0.0025945	0.0018815	-0.0021908
An16g09140.Aspni5_51242	-0.00067382	0.0069147	-0.005169	-0.0020187	0.00072825	-0.001381	-0.00048712	0.0021753	-0.0025059	-0.00063605
An16g09130.Aspni5_193642	-0.0085772	0.0038644	-0.0061309	0.0017599	0.0010878	0.00096737	0.0019719	0.0038869	0.0014019	-0.0023667
An16g09120	0.012839	0.0016338	-0.00093174	-0.0049011	0.01926	-0.0036211	0.0050472	0.0026233	0.0056949	0.0027254
An16g09110	0.0084342	-0.015569	0.0034939	-0.0059879	0.021508	0.0008992	-0.00090644	-0.00067615	-0.0025443	0.0083731
An16g09100	0.0012373	-0.0055057	0.01152	0.015286	0.0029364	0.0071436	0.013719	-0.035915	0.0042243	0.0055132
An16g09090.Aspni5_45461	-0.0026571	0.0031798	-0.0025706	0.0015701	0.0012739	-0.0019329	-0.0040649	-2.2678e-05	-0.0007006	0.00049342
An16g09080	0.0066014	-0.013473	0.01475	0.018451	0.044229	0.0023053	-0.015656	0.011848	0.028796	0.0055912
An16g09070.Aspni5_55048	-0.011004	-0.01686	0.010972	-0.0086491	0.0030418	0.00022007	-0.0042681	-0.010252	-0.0036365	-0.0082497
An16g09060.Aspni5_214453	-0.0062852	0.0048197	0.005712	-0.0097444	-0.00029439	-0.00058457	-0.0028612	-0.0046316	-0.0018494	-0.002158
An16g09050.Aspni5_51246	-0.016672	0.0017214	0.017691	-0.0057026	0.010407	-0.0027667	-0.0022896	-0.014714	-0.0098822	-0.0043097
An16g09040.Aspni5_193766	-0.014765	-0.015114	0.018726	-0.0081826	0.0041632	0.0062508	-0.0028909	-0.0076103	-0.0046004	-0.0084532
An16g09030	-0.0045282	-0.0048732	-0.0026627	-0.0043304	0.013669	-0.0092898	-0.0050306	0.0037802	0.0013685	0.0013907
An16g09020.Aspni5_214458	-0.01234	0.0004136	0.0025755	0.0062874	0.0022602	0.002796	0.00011734	-0.0018185	0.0015157	-0.0045392
An16g09010.Aspni5_214460	-0.012209	0.0033632	-0.0040886	-0.0034505	-0.0038588	0.00074437	0.0024322	-0.0049207	-0.00015919	0.0066957
An16g09000	-0.0078236	0.02809	-0.0035951	0.0035956	0.013679	-0.0027361	-0.0039519	-0.023022	0.015432	0.029815
An16g08990	-0.012708	-0.00013695	-0.0034027	-0.0013017	-0.0018744	-0.0057022	-0.0033427	-0.00095754	-0.0028289	0.0051674
An16g08980.Aspni5_55052	-0.011111	-0.0021964	0.0069849	-0.0048566	0.0059436	-0.0038122	0.0017001	-0.00026728	-0.0014643	-0.0083522
An16g08960	-0.010687	-0.010481	0.0012341	-0.0020016	0.008229	-0.005539	-0.0045997	0.0006653	-0.00054401	0.0028751
An16g08950.Aspni5_214466	-0.0026657	0.0071207	-0.0046928	0.011021	0.0031858	-0.0027348	0.0065761	-0.00062786	-0.00051298	-0.0056066
An16g08940.Aspni5_214467	-0.0054604	-0.0048842	0.0039645	-0.0032082	0.0017614	-0.0050309	-9.9267e-05	0.00063583	0.0028686	-0.0027134
An16g08930	-0.00267	-0.01023	-0.0023449	-0.0051832	0.0052853	-0.0024992	-0.0057853	0.0049521	-0.0013159	0.0038296
An16g08920.Aspni5_194006	-0.0043585	0.0068533	0.0020115	-0.0070306	-0.0024966	-0.0033608	-0.001168	-0.0029972	0.0038534	-0.0065616
An16g08910.Aspni5_55055	-0.0049291	0.00094781	0.0043926	-0.0050041	0.00076805	-0.0030589	-0.0036081	-0.0013696	-0.00062232	-0.0024187
An16g08900	-0.0077111	0.0016572	-0.0044333	-0.0062605	0.011859	-0.010516	-0.0034691	-0.007774	-0.013309	0.0041405
An16g08890.Aspni5_51255	-0.0070977	0.00452	0.0021553	-0.0039048	-0.0047506	-0.0034718	-0.01084	-0.0063417	-0.0023003	2.9945e-05
An16g08880.Aspni5_135590	-0.014549	-0.0002487	-0.0082459	-0.00204	0.0072223	-0.0041844	0.0059964	0.0073565	-0.005976	-0.0063156
An16g08870.Aspni5_193610	-0.02562	-0.007935	-0.0015244	-0.0030247	0.0075185	-0.0050728	0.0053293	0.0067476	-0.005822	-0.013139
An16g08860.Aspni5_51257	-0.00038571	0.0031216	-0.0020418	-0.010986	0.0012477	0.0022235	0.0030342	0.0047097	0.0028878	-0.0071229
An16g08850.Aspni5_139357	0.0014179	0.0078398	-0.0031582	-0.0024416	0.0008788	-0.0013986	0.0010272	0.0019621	-3.6835e-05	0.0021002
An16g08840.Aspni5_57391	-0.00033291	0.0079057	-0.003469	-0.0034979	-0.0016745	-0.0012042	0.0023583	0.00036864	0.0022306	-0.004146
An16g08830.Aspni5_126807	8.2632e-05	-0.0021488	0.0023582	0.0040059	-0.0014427	-0.0042044	-0.0015684	0.00084802	0.0083335	0.001975
An16g08820.Aspni5_193872	-0.0013436	0.0058137	0.0014944	-0.0041606	0.0011152	-0.00086309	-0.0027785	0.0027522	-0.0019587	-0.0039076
An16g08810.Aspni5_128406	-0.00094868	0.0028611	-0.0070488	-0.003767	-0.0031154	-0.00063271	0.00042303	-0.0012049	0.00081256	-0.00035634
An16g08800.Aspni5_133203	-0.0031112	0.0053347	-0.0032778	-0.0020232	0.0022823	-0.0043693	-0.002662	0.0054898	0.00013462	-0.0019308
An16g08790	-0.0021493	-0.0077567	0.00010587	-0.0082727	0.01331	-0.01188	-0.0039341	-0.0036277	-0.0037935	0.002105
An16g08780.Aspni5_214476	-0.0057663	2.6301e-05	-0.00045822	-0.0079679	0.0057575	-0.0016977	-0.0026472	0.0072043	-0.0015347	-0.01054
An16g08770	-0.004583	0.01081	-0.0043004	-0.002141	0.013375	0.013338	-0.0077957	0.010292	-0.013685	-0.0045543
An16g08760.Aspni5_193764	0.00022044	0.0021951	-0.00099434	-0.0065494	0.0010084	-0.00014445	-0.0035107	0.0042267	-0.00097735	-0.0058613
An16g08750	0.008129	-0.0069659	-0.0009977	0.0081945	-0.0012689	0.0084388	-0.026411	0.0033463	0.020698	0.013713
An16g08740.Aspni5_214477	-5.773e-06	0.0046036	-0.003103	-0.0012683	-0.0032871	-0.0023735	0.00076687	-0.00049248	0.0014594	4.0798e-05
An16g08730.Aspni5_193767	-0.0028369	0.012785	0.0020724	-0.011978	-0.0040956	-0.0040594	-0.0040638	0.00067941	0.0020311	0.0049308
An16g08720.Aspni5_194072	-0.01309	-0.0077194	0.0032127	-0.010637	-0.0050598	0.0015665	0.00031721	-0.0037475	0.0025829	-0.00033552
An16g08710.Aspni5_51264	0.00041763	0.0060745	-0.0064682	-0.0037066	-0.0044265	0.00082907	0.0047213	-0.0023678	0.0053459	-0.00075602
An16g08700.Aspni5_45489	-0.0035651	0.0027177	-0.0015309	-0.0035646	0.00013455	-0.0025081	-0.00055806	-0.0011938	0.0018022	-0.0008303
An16g08690.Aspni5_45492	-0.0096733	0.0094412	0.0042377	-0.015311	-0.00089404	-0.0031192	-0.0055229	0.00074164	-0.0014597	0.0079478
An16g08680.Aspni5_194055	0.011832	0.0012167	-0.0026445	-0.0043219	0.0038721	0.0064506	0.0048168	-0.0035758	-0.003129	-0.0039364
An16g08670.Aspni5_57394	0.00012459	0.002823	0.0033691	-0.0056271	-0.0034704	0.0017797	-0.0034082	-0.0013824	-0.0025598	-0.00081985
An16g08660	-0.0053018	-0.015904	0.0020219	-0.012982	0.014367	-0.00093659	-0.015398	0.0021619	-0.0043935	-0.00038123
An16g08650.Aspni5_193722	-0.00093333	0.0038301	-0.0013336	-0.0076	0.0049265	-0.0016218	-0.00021201	-0.0047082	-0.0032777	-0.0016204
An16g08640.Aspni5_214483	-0.00045381	0.0083578	-0.0011788	-0.0059631	-0.00038716	0.0016291	0.0065632	0.00090527	0.0061449	-0.010042
An16g08630.Aspni5_193828	-0.0051461	0.0048529	8.9729e-05	-0.0018803	0.0011007	-0.00058591	0.00042958	6.3206e-05	-0.0005033	-0.005383
An16g08620.Aspni5_130357	-0.001895	0.0087996	-0.0010585	0.0014587	0.0020702	-0.0019278	0.00049348	-0.0016909	0.00058085	-0.0058478
An16g08610.Aspni5_214488	0.0065715	-0.0025288	-0.019145	0.0053294	-0.010497	-0.00367	0.0021538	-0.015348	-0.011384	-0.00045437
An16g08600	-0.0013999	0.0036334	-0.0042587	-0.004275	0.0033952	-0.0019925	-0.0030472	-0.001112	0.00029172	0.0017354
An16g08590	-0.00043342	0.0016634	-0.004226	0.00017917	0.0040234	-0.0046008	-0.004416	0.0008591	-0.00028087	0.0020981
An16g08580	0.0028867	-0.00051674	0.00083635	-0.0049376	-0.0010451	0.0010807	0.00064354	-0.0019016	0.0016845	-0.00095103
An16g08570.Aspni5_51267	-0.0009548	0.0036571	-0.0049793	0.0055167	-0.00066104	-0.0034095	-0.0029972	-0.00025374	0.004163	-0.0004494
An16g08560.Aspni5_127247	-0.0045903	0.0048789	-0.0090487	0.00043342	-0.0016732	-0.0049842	-0.0019667	0.0011993	0.00049709	-0.00072768
An16g08550.Aspni5_193639	0.005042	0.0028288	-0.0022358	-0.0030767	-0.0032378	-0.0022808	0.0024129	-0.0021881	0.001674	-0.00042594
An16g08540.Aspni5_45500	-0.0013887	0.0084813	-0.0050426	0.00014411	-0.0035192	-0.0037317	0.004122	-0.0051602	0.00086702	-0.0076947
An16g08530.Aspni5_193695	-0.01003	0.001498	-0.0085492	0.00084415	0.0028308	-0.0044046	-0.0041924	-0.00070367	-0.0048225	0.0039669
An16g08520.Aspni5_194004	-0.0080833	0.0015745	-0.0081147	0.00014319	0.0030424	-0.0039518	-0.0063841	0.00048555	0.0081652	0.0033111
An16g08510.Aspni5_193672	-0.0071181	0.008828	0.0035752	-0.00042381	0.00021039	-0.0055399	-0.0017184	-0.0061908	0.0021142	-0.002978
An16g08500.Aspni5_45504	-0.00482	0.0065738	0.0011127	-0.00015851	-0.00070943	-0.0066972	-0.0040176	0.0011481	-7.1588e-05	-0.00092149
An16g08490.Aspni5_57395	2.8977e-05	0.0011371	0.00024407	0.0033381	-0.0011667	-0.00059046	-0.0014127	0.00020581	0.0032343	-0.0007423
An16g08480.Aspni5_45506	-0.0068177	-0.018156	0.01193	-0.0021834	0.011483	-0.0091122	0.010189	-0.0021827	-0.0024356	-0.0020533
An16g08470.Aspni5_45507	-0.0064716	-0.0016813	0.0034299	0.0067366	-0.00065774	-0.0086034	0.0047693	-0.0034315	0.006998	-0.0013315
An16g08460.Aspni5_138793	-0.0019473	0.0042146	-0.00091854	-0.00030721	0.0056227	-0.00091382	-0.00066352	0.0035726	-0.0037753	-0.0051503
An16g08450.Aspni5_129172	-0.0040615	0.00042188	0.0038239	0.0045329	-0.000678	-0.0021912	0.002456	-0.0033657	0.0029168	-0.003171
An16g08430	0.0014167	-0.033718	-0.00076933	-0.011332	0.012758	0.0088896	0.0012578	0.0049597	0.013947	-0.0020126
An16g08420.Aspni5_204925	-0.0023388	-0.0055745	-0.003834	0.0038655	-0.0016143	-0.0057154	-0.001605	-0.0045913	0.0050436	-0.0055662
An16g08410.Aspni5_51275	-0.0025866	0.0033022	-0.0014952	-0.00031636	0.0031123	-0.0020573	-0.00018399	-5.5397e-05	-0.0033384	-0.0028986
An16g08400	-0.0038324	0.0062848	0.019827	0.010749	0.034678	0.019644	0.024014	0.0096797	-0.043835	0.0059799
An16g08390.Aspni5_193800	0.0027505	0.0056553	0.0021356	0.00042034	-0.0016504	-0.0012657	-0.0049189	-0.0012883	0.0037362	-0.0062697
An16g08380.Aspni5_45514	0.0069994	0.0036358	4.9966e-05	5.6209e-05	-0.0019601	0.00050437	-0.0019044	-0.0011675	-0.0011694	-0.00018755
An16g08370.Aspni5_127007	-0.0028682	0.0056154	-0.0036333	-0.0016512	-0.0034636	-0.008542	0.00016065	5.1953e-05	0.0035953	-0.00010065
An16g08360.Aspni5_133197	-0.0044195	0.003847	-0.0039784	-0.003034	-0.00043455	-0.0020648	0.0037017	0.0023759	-0.0020276	-0.0012538
An16g08350	-0.0013706	0.0030689	0.012903	-0.011718	0.0076106	-0.01006	0.0035695	0.00837	0.0013484	0.017076
An16g08340	0.00072649	0.0018049	0.0042235	-0.0079682	0.012591	-0.0078089	-0.016157	-0.011015	-0.0079088	-0.011662
An16g08330.Aspni5_193984	-0.0017037	0.024707	0.0095366	-0.0057812	0.0030281	-0.0092983	-0.0037924	0.0078524	0.0069223	0.0064396
An16g08320	0.032977	0.0071243	0.003424	0.0050251	0.045368	0.0022667	-0.010579	-0.010687	-0.0049545	-0.0096726
An16g08310	0.0038895	-0.012357	-0.0088005	-0.02988	0.021664	0.025667	-0.015607	0.018598	0.013958	0.0091978
An16g08300	0.019116	0.022701	0.00085789	0.0014296	0.0082969	0.00022023	-0.0049816	-0.0051705	-0.015676	0.0054953
An16g08290.Aspni5_45518	0.019709	0.023693	0.0031262	0.0011432	0.01282	-0.0044946	-0.0024791	-0.0011759	-0.017377	0.0028572
An16g08280	0.0011732	-0.011578	0.012356	0.00074342	0.0034309	-0.0041128	0.013398	-0.0076285	0.0087873	0.005601
An16g08270	0.019136	0.019293	0.0016733	0.0011118	0.01242	-0.006667	-0.0032251	-0.00090526	-0.014448	0.0016869
An16g08260	0.013419	0.021206	-0.00075438	0.0022519	0.011924	-0.0029177	-0.0020513	-0.0069479	-0.0043075	0.0025222
An16g08250	0.0092313	0.02827	-0.0049722	0.0018487	0.01223	0.0037644	0.0044194	0.013362	-0.009638	-0.0060556
An16g08240	0.0017147	0.0030156	-0.0044756	0.0015464	-0.00029713	-0.001709	0.0037897	-0.0065238	0.0022106	-0.00077064
An16g08230	-0.0025959	0.00021732	-0.0038731	-0.0053203	0.0023493	-0.0042895	-0.0029914	-0.0023082	-0.0043806	0.0039476
An16g08220.Aspni5_193747	-0.0021049	0.004682	-0.0043807	-0.0061601	-0.0033582	0.000722	0.0040971	0.00082709	0.0095125	-0.0065529
An16g08210.Aspni5_51281	-0.0013355	-0.0050762	-0.0084824	-0.0021956	-0.0054474	-0.002184	0.0011247	-0.00089444	0.0011203	0.0033494
An16g08200.Aspni5_214503	-0.0018958	0.0036307	-0.0050959	0.0007436	-0.00089431	-0.001696	-0.0016387	-0.00095246	0.0015642	-0.003762
An16g08190	-0.0020833	0.0030382	0.001216	-0.002891	0.0005937	0.00079267	0.00062278	0.0018879	0.0019715	0.0038253
An16g08180	-0.00063392	-0.003655	-0.0019665	0.0038083	0.0025824	0.0021147	-0.00078053	-0.0010724	0.0024402	0.00057661
An16g08170.Aspni5_129315	-0.0066041	0.0027348	-0.0073907	0.0020754	-0.00016399	-0.0011465	-0.0023275	0.0012616	0.0023242	0.0038218
An16g08160	-0.008206	0.0015217	0.0026593	0.0032289	-0.00042133	-0.0049455	-0.002893	-0.0020616	-0.0049443	0.0060758
An16g08150	-0.0062752	0.0055794	-0.0078614	0.0059844	0.0010784	-0.0012075	0.0018677	0.0031677	-0.0046245	0.0056309
An16g08140	-0.0042786	-0.011561	-0.0022572	0.022112	-0.0033819	-0.0057437	-0.0022421	0.0019454	0.0053367	-0.0012119
An16g08130	-0.0042281	0.0045578	-0.003637	0.0012197	-0.00078729	-0.0042921	-0.0019932	-0.0046741	-0.0025119	-0.001141
An16g08120.Aspni5_193777	0.0004915	0.0054918	-0.00050401	-0.0047595	0.0024483	2.3405e-05	-0.00014542	0.0031562	-0.0029796	-0.0037612
An16g08110.Aspni5_45528	-0.0034929	0.011097	-0.0050408	-0.0069199	-0.00073848	-0.0058448	-0.0046869	0.00086702	-3.8985e-05	-0.0023683
An16g08100.Aspni5_193909	-0.0057394	-0.0023394	-0.0010735	0.0042766	-0.0026608	0.0033222	-0.002806	0.0034141	-0.00034781	-0.00098051
An16g08090.Aspni5_45530	0.0036426	0.003539	-0.005209	0.00061863	-0.0018316	-0.0027342	0.0035593	-0.0020449	0.0028148	-0.0053576
An16g08080.Aspni5_193620	0.0041907	0.005354	-0.0012906	-0.00088974	-0.0020112	0.0027973	0.0042143	-0.0025585	0.0056318	-0.0016571
An16g08070.Aspni5_193806	-0.003279	0.0070596	0.0013307	0.0015498	-0.0019834	0.00062455	0.00047763	-0.001154	0.0043354	0.00010573
An16g08060.Aspni5_193975	-0.00029846	-0.0063343	-0.012212	-0.0075656	-0.0048959	0.0026207	-0.011319	0.0021069	0.0045567	0.009243
An16g08050	-0.013713	-0.012316	-0.013512	-0.0088986	-0.0018145	-0.0025068	-0.014224	-0.00033168	0.0041376	0.0031
An16g08040.Aspni5_193991	-0.014942	-0.0008792	0.0036243	0.0011624	0.0013049	-0.011614	0.0067996	-0.0010997	0.0059172	5.5462e-05
An16g08030	0.0021822	-0.0025421	-0.0023989	-0.0021965	0.0061611	0.0047234	-0.0017543	-0.0081478	-0.0077095	-0.0033885
An16g08020.Aspni5_194077	0.0038246	0.0041564	-0.0013764	-0.0040908	0.00020572	0.0038459	0.00099236	0.0015385	-0.0021026	-0.00042141
An16g08010.Aspni5_214511	-0.0024087	0.0028171	-0.005052	-0.0013613	-0.0046117	0.00053258	-0.00025628	0.00022902	0.00057483	-0.00025437
An16g08000.Aspni5_194064	-0.0018605	-0.00043515	0.0020846	-0.0037837	-0.0024065	0.00076964	0.0025056	-0.0019888	0.0038168	-0.002602
An16g07990.Aspni5_214512	-0.002683	0.0041758	-0.0034359	0.0030654	-0.001043	-0.00097774	0.0045472	-0.0018257	0.0036093	-0.006999
An16g07980	-0.0065971	0.0037729	-0.0079587	-0.0019408	0.011761	-0.01273	0.0049171	-0.024693	-3.0747e-05	-0.0092925
An16g07970.Aspni5_214515	0.00031407	0.0018268	0.0010001	0.0069314	-0.0016112	-0.00094449	-0.0015881	-1.95e-05	0.008215	-0.0013931
An16g07960.Aspni5_132225	0.0038295	-0.0019398	0.0049025	0.0082961	-0.00061074	-0.0016747	-0.0036739	-0.0097606	-0.0025306	0.0010747
An16g07950.Aspni5_55069	0.00091945	0.0037913	0.0036432	0.013248	0.013151	0.010354	0.0057214	0.00036548	-0.0018129	-0.0091017
An16g07940.Aspni5_214517	-0.0014251	0.0053325	-0.00054547	-0.0038706	-0.0012304	-0.0028063	-0.0020775	0.00070984	-0.0013166	0.00029464
An16g07930	0.0023464	0.0030734	0.0053658	0.0013574	0.0059915	0.0043741	-0.0069893	0.0039445	0.0074238	0.0027101
An16g07920.Aspni5_193892	0.0022742	-0.0019575	0.0029056	0.003598	0.00077056	0.005488	0.0018548	-0.0015936	-0.00095789	-0.00024486
An16g07910.Aspni5_193894	0.0014419	-0.0043853	0.0070168	0.0020336	0.002244	-0.00095495	-0.0026288	-0.0045471	0.00073957	0.0011961
An16g07900.Aspni5_194014	-0.0084914	-0.0010769	-0.0023232	-0.00051277	0.0029066	-0.0030789	-0.0036902	0.0020116	0.0024655	0.00074713
An16g07890.Aspni5_55072	-0.0053794	0.0018707	-0.00015244	0.0037954	-0.00043031	-0.0033098	0.0084984	-0.0022979	-0.0001963	-0.00032501
An16g07870.Aspni5_45546	-0.0038579	0.00227	-0.0023178	-0.0010812	-0.0026636	-0.00043993	0.0011184	-0.003471	0.0041791	-0.0053399
An16g07860.Aspni5_45548	-0.0052908	0.0061804	-0.0055294	-0.0020769	0.00082779	-0.0021597	-0.00045186	0.0029824	-0.00066847	-0.0025364
An16g07850	-0.00081241	0.0018321	-0.0052647	-0.0023335	-0.0022579	-0.0039967	0.001967	8.4495e-05	0.0023901	0.0014416
An16g07840	0.00066176	0.013357	-0.010068	0.0060596	-0.0039054	0.0036649	-0.001933	0.005911	-0.0041654	0.0029998
An16g07830.Aspni5_193964	-0.0046553	0.0095495	-0.0077469	-0.00016733	0.00023079	-0.0020158	-0.0006063	0.0028197	0.0011338	6.5366e-05
An16g07820	-0.011024	-0.0056287	-0.0015504	-0.0004823	-0.0069291	-0.0046776	0.0044261	-0.0029445	0.0025219	-0.0027127
An16g07810.Aspni5_45552	-0.0092529	-0.00061322	0.00010384	0.0043244	0.0021007	-0.0076238	0.00093497	-0.0044874	-0.016791	0.017621
An16g07800.Aspni5_193748	-0.0065195	0.004651	-0.0042009	-0.00039501	-0.0029842	-0.005187	-0.00028316	-0.0024635	0.00081225	0.0019937
An16g07795.Aspni5_214526	-0.0098019	-0.0044826	0.0088524	-0.0050429	0.01369	-0.0047372	-0.0096842	-0.0024449	6.9301e-05	-0.027575
An16g07780	-0.0069479	0.0014896	0.011068	-0.00098205	-0.00086497	-0.0054771	-0.0086673	-0.00099805	0.017099	-0.016544
An16g07770	-0.00097822	-0.0093556	0.022776	-0.00029051	0.011579	-0.0037517	0.00052973	0.019513	0.0040083	-0.005482
An16g07760	0.00089669	0.01703	0.0099235	-0.0060398	0.014758	0.0019519	-0.00043349	0.0047368	0.022861	0.0047131
An16g07750.Aspni5_45554	0.0018173	-0.019954	0.00048911	-0.0038048	0.02296	0.0017158	0.042728	0.0076595	0.002622	-0.0068075
An16g07740	0.0017248	-0.014716	-0.0056301	0.010599	0.001658	-0.0020656	0.01045	0.004244	0.025102	0.010599
An16g07730	-0.0070615	-0.011616	-0.012985	-0.0030647	0.01077	-0.010936	-0.0079225	0.01076	0.0046639	0.012963
An16g07720.Aspni5_45555	-0.0091505	-0.0036487	-0.00024343	-0.005272	0.00036429	-0.0096177	0.0036727	0.00038521	0.0054919	0.0021854
An16g07710.Aspni5_193702	-0.012697	0.0021329	0.00040216	0.0031925	0.001581	-0.0037265	-0.0011929	0.0022717	0.00096027	0.0016442
An16g07700.Aspni5_214527	-0.015991	0.0065786	0.00062772	0.0065256	0.0047343	-0.01017	0.0039583	0.0012183	-0.0060383	-0.0020302
An16g07690.Aspni5_45558	-0.0073452	0.0045228	-0.0035827	0.001514	0.0015222	-0.002155	-0.002124	0.0031219	-0.00027133	-0.0043727
An16g07680.Aspni5_193613	-0.015682	0.0020463	-0.0050081	-0.0030848	-0.0019345	0.00042642	-0.0041054	-0.0022439	0.0071805	0.0030242
An16g07670	-0.022514	-0.0019372	-0.0052811	0.0013207	0.0039265	0.011746	0.011172	-0.011427	-0.01896	0.00237
An16g07660.Aspni5_214531	-0.017872	-0.0039381	-0.0097134	0.0091605	-0.0051647	-0.002227	-0.009844	-0.0081568	-0.0076388	0.0032952
An16g07650.Aspni5_45561	-0.00051559	0.0054539	-0.0016718	-0.0067123	-0.0015968	-0.0027683	-0.00013298	0.0016243	-0.00040598	0.0017629
An16g07640.Aspni5_45562	-0.0027229	0.0049504	-0.0024799	-0.0052947	-0.00072779	-0.0042287	0.00023076	0.00018415	0.0036456	0.001499
An16g07630.Aspni5_126898	-0.0034463	-0.0065521	-0.0047483	-0.0033194	-0.0046236	-0.00076089	-0.0034423	-0.0011748	-0.0023431	0.00038994
An16g07620.Aspni5_214534	0.014018	-0.0012112	0.0057282	0.0091513	0.0016854	-0.0053377	0.00087003	0.0016328	0.0053576	0.0032409
An16g07610.Aspni5_57403	-0.0097473	0.0025051	0.0019129	-0.00030821	0.0011382	-0.0056656	0.0041979	0.0005684	0.0021271	-0.0016346
An16g07600	-0.0039973	-0.0063423	-0.0074992	-0.0081905	0.010255	-0.0093605	-0.0095875	-0.0083405	0.0048066	-0.0010465
An16g07590	-0.0013276	-0.0030589	-0.00050587	-0.005082	-0.0023341	-0.0051829	-0.0034078	-0.012283	-0.0023143	-0.0051003
An16g07580.Aspni5_55077	0.00020853	0.0044651	-0.0024501	0.0035344	0.0038017	0.0057653	0.003724	-0.00052186	0.00020013	-0.0053463
An16g07550	0.0049661	-0.0054435	0.0029062	0.002846	0.0070374	-0.00023406	-0.00071697	0.0012373	0.0069655	-0.016744
An16g07540.Aspni5_51304	-0.0035183	0.0056219	-0.0020219	0.00013546	-0.00082786	-0.0010587	-0.0010499	-0.0032667	0.0025998	-0.0037718
An16g07530.Aspni5_131844	-0.001391	0.0069299	-0.00088176	-0.0017104	-0.0043792	-0.0014905	-0.00067407	-0.0047725	0.0017271	-0.0036727
An16g07520.Aspni5_193596	0.0010488	0.002565	0.0045198	-0.004915	0.00052808	-0.00035018	-0.0001141	-0.0013932	-0.0026341	-0.00086735
An16g07510	0.0013649	0.0023619	0.0024051	-0.0016295	0.0012614	0.0019437	0.0016677	0.0015029	-0.0038371	0.0018111
An16g07500.Aspni5_194059	-0.014341	0.0037255	-0.0026823	0.0095724	0.004046	-0.0029255	0.0036673	0.0030958	-0.0072408	0.0004782
An16g07480.Aspni5_193981	-0.0065481	0.0035468	-0.0016715	0.00011142	-0.00094385	-0.004457	0.0017966	-0.00061098	-0.001402	-0.0010527
An16g07470.Aspni5_125918	0.0034752	0.0046989	-0.0034587	-0.0038757	-0.00047028	-0.00020664	0.0044016	-0.0014224	0.00082164	-0.0047141
An16g07460.Aspni5_55080	-0.0021188	0.0028067	-0.0036229	0.00045319	0.0032379	-0.00081784	0.00043404	0.0037848	-0.0028852	-0.0038661
An16g07450.Aspni5_55081	-0.005531	0.0028754	-0.010648	-0.0022218	0.0058337	-0.0052421	6.5136e-05	0.0059433	-0.0050947	-0.0007053
An16g07440.Aspni5_214549	-0.0060278	0.0061886	-0.0032841	0.0023439	0.00082749	-0.00027319	0.0018412	1.7275e-05	0.0001555	-0.0035018
An16g07430.Aspni5_55082	-0.0010643	0.0072504	-0.002621	-0.0012453	0.00058024	-0.0031868	0.0016348	-0.00010619	-0.0011676	-0.00011156
An16g07420.Aspni5_57408	0.0011799	0.00124	0.0048971	-6.4904e-05	0.0038061	-0.0074919	0.0055068	-0.0012458	0.0010651	0.0028308
An16g07410.Aspni5_204982	0.00017878	0.0015589	0.00020979	-0.0028367	0.0010112	-0.00072573	-0.00065294	7.7402e-06	-0.0025072	-0.003176
An16g07400.Aspni5_214561	0.0066743	0.0014879	-0.0039631	-0.008943	-0.0046345	0.0022468	0.0037782	0.0036384	0.0042065	7.5251e-05
An16g07390.Aspni5_193906	-0.00087941	0.0001563	0.00030907	0.0042313	-0.0012056	-0.0048378	-0.0039271	-0.0001935	0.0065374	0.0027704
An16g07380.Aspni5_193912	-0.00023401	0.0012872	-0.0013861	-0.00043162	-0.0013166	-0.0023602	0.00088821	-0.0018447	0.0020049	-0.00045961
An16g07370.Aspni5_194073	-0.0049863	-0.0025183	0.002747	-0.0042363	-0.0012978	-0.00053436	0.00088881	-0.0011016	0.0019762	0.00019037
An16g07360.Aspni5_51317	-0.0011364	0.005775	0.0003298	-0.0039942	-0.00023404	0.00090118	-0.0018633	0.0017381	-0.00035713	-0.0069052
An16g07350.Aspni5_193874	-0.0063222	0.0065509	-0.0048842	-0.0020115	0.0025055	0.0064878	0.01052	0.0029784	0.00054239	-0.0077639
An16g07340.Aspni5_214562	-0.0038409	0.0044697	-0.0028994	-0.0027108	-0.0011191	-0.0019634	2.2973e-05	-0.001486	0.0054634	-0.0067713
An16g07330.Aspni5_45588	-8.0938e-05	0.013443	-0.012296	-0.020572	0.014395	0.01829	-0.0037526	-0.0020415	-0.0051572	0.0059373
An16g07320	-0.011412	-0.0015107	-0.0051809	0.0036603	-0.0081744	0.0060678	0.017617	-0.007729	0.026963	0.0034177
An16g07310.Aspni5_193602	-0.011007	-0.001048	0.0021433	-0.005709	-0.0080468	-0.0052426	-0.0058316	-0.0033398	0.012225	0.00067475
An16g07300.Aspni5_193903	-0.0048668	0.005529	-0.0022804	-0.0084716	-0.0015723	-0.0027561	0.0021604	0.001005	0.0088482	-0.012896
An16g07290.Aspni5_214565	0.0015835	0.0035046	-0.00078514	-0.00028893	-0.0038801	5.2309e-05	0.0033288	-0.00043208	-0.00096218	-0.0016676
An16g07280.Aspni5_214568	-0.00083779	-0.00093653	0.0025025	-0.0074638	0.0037329	-0.0006591	-0.0029459	0.0012509	0.00087114	-0.0073653
An16g07270	0.007875	0.0051919	-0.0067243	-0.0048842	0.0091979	0.0048496	-0.0012193	-0.0030386	-0.0041235	-0.0069367
An16g07260.Aspni5_55089	0.00061088	0.0070458	0.00032176	-0.0033212	-0.0022359	-0.00063218	-0.00038534	0.0039054	0.0035592	0.00048735
An16g07250	0.0056276	-0.0077655	0.0035184	-0.002255	0.016364	-0.011868	0.0020093	-0.0051704	0.00027592	0.0084235
An16g07240	0.012091	-0.0086006	0.0043948	-0.038606	0.00070513	0.010691	0.0071561	0.01504	0.017035	0.0023722
An16g07230.Aspni5_193651	0.0028549	0.0037888	0.0017199	-0.0024108	0.010388	-0.0061498	0.00089525	-0.00018858	-0.00028879	-0.0029914
An16g07220.Aspni5_55090	0.0010469	0.0014795	-0.0005196	-0.0011064	0.000152	-0.00080301	0.0021856	0.00035833	0.0018655	-0.00059472
An16g07210.Aspni5_55091	0.0063444	0.0053972	-0.0058773	0.001102	0.00031201	0.00096408	6.2943e-05	0.0034879	-0.005421	0.00072675
An16g07200.Aspni5_193741	0.013333	0.0014414	0.0042723	0.0095478	0.0071302	-0.0059683	0.00088746	0.00019477	0.00091945	0.0040595
An16g07190	0.016353	-0.0048137	0.0017155	0.01362	0.018558	-0.011331	-0.011798	-0.0084335	0.0081726	0.00076554
An16g07180.Aspni5_51325	-0.0048281	0.0025778	-0.0075445	0.010725	0.0015083	-0.0024479	0.00049318	-0.0065918	-0.0055338	0.00030361
An16g07170.Aspni5_121585	0.0012652	-0.0060495	-0.020658	-0.0048144	0.013129	0.0043669	-0.030032	0.040684	0.0044011	-0.028667
An16g07160.Aspni5_45600	0.0028212	-0.006256	0.0020216	-0.003518	0.0034075	-0.012517	0.0020521	0.0018894	-0.010699	0.019555
An16g07150.Aspni5_205005	-0.010121	-0.0018084	0.014031	-0.0015537	0.0027628	-0.0031529	0.0056566	-0.0006478	-0.00011553	0.004665
An16g07140.Aspni5_193955	-0.0015763	0.0023808	0.0031519	-0.0040075	-0.0036998	-0.0036678	-8.4818e-05	-0.0027549	0.00055465	-0.0039114
An16g07130.Aspni5_57417	-0.0016636	0.0048598	-0.0033508	-0.0031976	0.0010457	-0.0025896	-0.0020818	0.0015905	-0.00088145	-0.0014396
An16g07120.Aspni5_214585	-0.0019063	0.0030862	0.002553	-0.002669	0.0027921	-0.0013068	0.00081841	0.001878	-0.0015493	-0.0049935
An16g07110.Aspni5_214587	0.0018773	0.016248	0.0064047	0.010414	0.0064231	-0.014021	0.0010826	-0.0073347	-0.01426	-0.0092814
An16g07100	0.0097111	-0.039429	-0.023017	0.032994	0.025837	-0.01622	-0.0052166	-0.012215	0.0057181	0.010191
An16g07090.Aspni5_45606	-0.0093395	-0.026371	-0.011885	0.021597	-0.0096057	-0.0064444	-0.0081649	-0.014073	0.0014911	0.019458
An16g07080.Aspni5_205017	0.023805	-0.0050452	0.013052	0.020206	0.013575	-0.024229	0.0017534	-0.0083038	-0.0035096	0.0045044
An16g07070	-0.0012323	0.0020607	0.0035539	-0.00017092	0.0049694	-0.0021034	0.0034928	-0.0057789	0.0055151	0.0006925
An16g07060	-0.0034599	0.0088064	-0.0028914	-0.0016015	0.011182	-0.010078	-0.0020717	0.0079121	0.014683	0.0037065
An16g07050	0.0030142	-0.0057195	0.015456	0.016265	0.020476	-0.027257	0.0066027	0.00095035	0.004812	0.0062625
An16g07040.Aspni5_57420	0.0063615	0.0023653	0.00080896	0.0088167	0.0050726	-0.0040833	0.0060588	0.0010682	-0.0037945	-0.0015031
An16g06990.Aspni5_214598	-0.0028313	0.0023228	-0.0046576	-0.0024241	0.0022301	-0.0069965	-0.0040505	0.00013408	0.0016688	0.00073379
An16g06980	-0.0022811	0.014082	-0.0053934	0.015599	0.0078862	0.0035621	-0.012017	-0.011204	-0.014811	0.00029399
An16g06960	-0.012155	0.0052295	-0.0019726	0.0077518	-0.0007057	-0.0073205	0.00038387	-0.0056246	-0.0007888	0.0020859
An16g06950.Aspni5_45610	-0.029639	0.0032032	0.017467	0.0043108	0.0017084	-0.0014318	0.0017088	-0.0069806	-0.0044193	0.0092558
An16g06930	0.0083077	-0.0095842	-0.024391	0.026996	0.014723	-0.0084062	0.0085993	-0.0030819	-0.021064	-0.0025471
An16g06920	-0.00067597	-0.021333	0.0028233	-0.0013196	0.016203	-0.0076741	-0.0036826	0.0027838	-0.0098745	0.0062658
An16g06910	-0.0021844	-0.034762	0.0013411	-0.0052786	0.014584	-0.0037967	-0.003819	-0.0015048	-0.0019653	0.0044052
An16g06900	0.0031513	-0.021687	0.0024629	-0.003882	0.011918	-0.0034243	-0.0053776	0.0080374	-0.0015806	0.0033802
An16g06890.Aspni5_205026	-0.0028402	-0.015607	0.0067663	-0.003849	0.0022833	0.0028235	-0.00121	0.0011448	-0.0017873	-0.0039171
An16g06880	0.010863	-0.035323	0.0039977	0.0042509	0.020256	-0.029217	-0.0038093	-0.0064837	-0.0077038	0.003704
An16g06870	0.005089	-0.021724	-0.0012746	-0.015654	0.017691	-0.0014679	0.0056768	-0.013088	0.0026356	-0.01642
An16g06860.Aspni5_55099	0.0024798	-0.016758	0.0016794	-5.835e-05	0.00072	0.00031261	-0.0029316	0.0006621	-0.0046291	-0.00038083
An16g06850.Aspni5_45614	0.0021595	0.0018729	0.0025392	-0.0061946	0.00035858	0.0011641	0.0013996	0.0037485	0.00024155	-0.0071324
An16g06840	0.012304	-0.015989	0.00019929	-0.0082455	0.013259	0.014509	0.00061795	0.018191	-0.0019316	0.0056991
An16g06830.Aspni5_45615	-0.0062468	0.0013774	-0.0069213	0.00072985	0.0043297	0.00019908	0.0010561	0.00132	-0.0028582	-0.00070687
An16g06820.Aspni5_205031	-0.0022627	-0.0020062	-0.002381	-0.0058944	0.00028992	-0.0017066	0.0031255	0.00055738	0.00064437	-0.0063629
An16g06800.Aspni5_214608	0.0061941	0.0074788	-0.0029807	0.0026829	0.0062442	1.3518e-05	-0.0013675	0.0027155	-0.0034992	0.0013919
An16g06790.Aspni5_193675	0.014106	0.0074819	-0.0045756	0.010451	0.0075551	-0.0046402	-0.00030539	0.0071648	-0.0071181	0.0054378
An16g06780.Aspni5_120801	-0.012366	0.0025626	-0.0045454	0.0071645	0.00042369	-0.0041693	0.00044774	-0.0033791	0.0026574	-0.0062002
An16g06770.Aspni5_193657	-0.017787	-0.020867	-0.0023518	0.027172	0.0018846	-0.010796	-0.01559	0.0012924	-0.0056669	-0.0061052
An16g06760.Aspni5_45625	0.019229	0.023418	0.025583	0.029187	0.015681	-0.010358	-0.0052359	-0.026541	0.0081	0.034684
An16g06750.Aspni5_55102	-0.0011261	0.0031972	0.0070979	0.0034151	0.0037629	-0.0040475	0.0039349	0.0019769	0.0056146	-0.0015866
An16g06740.Aspni5_214611	0.0016911	0.0020536	-0.0044088	0.0073366	0.0064689	-0.001034	0.0007766	0.0086652	-0.001654	-0.0077475
An16g06730	0.0056148	-0.00028227	-0.0022467	-0.0049962	0.010928	0.0079425	-0.0041988	-0.0057423	-0.0040524	0.0049422
An16g06720	0.0075445	0.0033405	0.0017191	0.0016905	0.015	-0.0005255	0.0019538	0.0093385	-0.0032235	-0.01275
An16g06710.Aspni5_45631	-0.0032266	-0.006752	-0.0011523	-0.0033638	0.013676	0.0063969	0.0048812	0.0068804	-0.0047085	-0.0077249
An16g06690	0.0010121	0.0035267	-0.022366	-0.0090326	0.01154	0.018466	0.012213	0.010695	-0.010584	0.0014245
An16g06680	0.0076673	0.0098569	-0.012794	-0.010703	0.011054	0.0087184	0.0034552	-0.011435	0.0088376	0.0056318
An16g06600	-0.010902	0.0065978	-0.0018998	0.0059779	0.0245	0.0056979	0.011074	0.0048384	0.012727	0.025605
An16g06590	0.0068576	-0.01199	0.0010609	-0.016311	0.005972	-0.0047134	0.010754	0.0093647	-0.0019295	-0.0032222
An16g06580.Aspni5_183669	0.020957	0.00095265	-0.0055491	-0.0045792	0.030633	0.011913	0.0010172	0.0055088	0.0022878	-0.014726
An16g06570.Aspni5_40897	-0.014373	-0.016893	-0.0053306	0.0082426	-0.012687	0.0022218	-0.00073357	0.0055042	0.0076175	0.0081494
An16g06560.Aspni5_40898	0.0064615	-0.023591	-0.02713	0.018315	0.0061058	-0.017355	0.00112	0.01549	0.0047983	0.0032121
An16g06550.Aspni5_40899	-0.014501	-0.027218	-0.0019289	0.0090344	-0.0010556	0.0092433	-0.0059727	0.00028528	0.0083209	0.011054
An16g06540.Aspni5_40900	-0.014922	-0.02229	-0.022627	0.00023752	0.012511	-0.018249	-0.014091	-0.025115	-0.0016131	-0.0013269
An16g06530.Aspni5_40901	-0.0049577	0.0040969	0.0019864	-0.0029262	0.0034343	-0.0019073	-0.0028417	-0.0011291	-0.00057398	0.0011955
An16g06520.Aspni5_53548	-0.0024287	0.024322	-0.03019	-0.014036	0.044151	0.031279	0.015175	0.0073657	-0.00057398	0.01585
An16g06510.Aspni5_40903	-0.014326	-0.011869	-0.00022336	-0.003032	-0.0035392	-0.002643	-0.0017111	-0.00050364	0.00021677	-0.0052397
An16g06500.Aspni5_40904	-0.014564	0.0053408	-0.014048	0.0077648	0.0039273	-0.0059781	0.0041389	0.0078238	-0.012546	0.012595
An16g06490.Aspni5_127254	-0.021767	-0.00068802	-0.023374	-0.014571	-0.0064834	-0.01226	-0.0044215	-0.0078501	0.01162	-0.0044592
An16g06480.Aspni5_40910	-0.014285	0.0014277	-0.0085495	-0.002943	0.0044581	-0.0092049	0.00027872	-0.0077771	-0.0049315	0.005225
An16g06470	0.0020935	0.0014344	-0.01033	-0.0023615	-0.0014777	0.0024602	0.0081488	-0.0041537	0.0063003	0.01282
An16g06460.Aspni5_40911	0.0042733	-0.0037066	-0.013116	0.0052639	0.01575	0.010076	0.0091547	-0.0091238	-0.0078532	-0.010566
An16g06450.Aspni5_184211	-0.006237	-5.6818e-05	-6.1706e-05	0.0087273	0.0029929	0.0049441	-0.0048497	-0.0050209	0.0027633	0.008737
An16g06440	-0.0086249	0.00031522	-0.0015703	0.0068045	-0.00093124	-0.0014268	0.0012267	-0.0080004	-0.0016477	-0.0018535
An16g06430	0.0023989	0.00080319	0.00026099	-0.020464	0.016127	-0.0022599	-0.0083649	-0.0016521	-0.0089071	-0.0002949
An16g06420.Aspni5_183349	-0.014614	-0.0037484	0.0029911	0.0038905	0.0024593	-0.0050458	0.0012204	-0.010371	-0.00075124	-0.011495
An16g06410.Aspni5_48905	0.00044169	0.0077793	-0.0027703	0.00052288	0.00025158	-0.002635	-0.0018868	0.0025813	-0.004807	-0.0035707
An16g06400.Aspni5_142929	0.0025068	0.0058531	-0.00025434	-0.0046135	-0.00061165	-0.0027617	-0.0014754	-0.00095117	0.0025522	-0.00047535
An16g06390.Aspni5_40917	0.001698	0.0071146	-4.3498e-05	-0.0063621	0.00015756	0.00088573	-0.00086457	0.0002798	0.0024312	-0.0059142
An16g06380	0.0018197	0.0010487	0.00031867	-0.0026885	-0.00030257	-0.0046048	-0.0033759	0.0080369	0.016572	0.00013774
An16g06370.Aspni5_48906	-0.0032127	0.0094497	0.0068929	-0.0079496	-0.0052598	-0.015478	-0.0073655	0.015619	-0.01364	0.015877
An16g06360.Aspni5_183622	-0.0041685	0.0082425	0.0022694	0.0062715	0.0019993	0.0088608	-0.013352	0.01868	-0.005753	0.001425
An16g06350.Aspni5_48908	-0.0030991	-0.0017231	0.00060799	0.006555	0.0012055	-0.0015174	-0.001559	-0.0080261	0.0022006	-0.0035275
An16g06330	0.0055704	0.0020287	0.004458	-0.00016782	0.0056902	-0.008355	-0.0046754	0.0012396	-0.004281	-0.0031389
An16g06300.Aspni5_184267	-0.0022521	0.010402	0.00059893	-0.013931	-0.0091667	-0.0035979	0.006805	0.003126	0.003711	0.0042921
An16g06290	-0.012491	0.00408	-0.0055801	-0.012005	-0.01184	0.022423	0.00089887	-0.0016173	0.0084105	-0.0096093
An16g06270.Aspni5_40922	-0.0092658	0.0012877	-0.0069976	-0.0025222	-0.0037285	-0.0048866	-0.0019588	0.0009122	-0.0012683	0.0020395
An16g06260.Aspni5_40923	-0.0098379	-0.0035369	-0.0050358	-0.0022148	0.00061857	0.0086249	-0.0041122	0.0059979	-0.0077384	-0.0073499
An16g06250.Aspni5_40924	-0.011193	0.002864	-0.0035204	-0.0016307	0.0018955	-0.0015618	0.0036797	-0.0022022	0.0025439	-0.0062246
An16g06240.Aspni5_40925	-0.008098	-0.0056149	0.00031123	0.01772	0.0069305	0.0023451	-0.0028545	-0.0077652	0.013857	0.015644
An16g06230.Aspni5_40926	0.0020652	0.0036321	-0.0053906	0.0018625	-0.00035787	-0.0020584	0.0045644	-0.0078574	0.0026625	-0.00092818
An16g06220.Aspni5_183347	0.0043619	0.0031917	-0.0057514	-0.0018851	0.0010723	-0.00099717	-0.00077423	-0.0027126	-0.00057777	-0.0024753
An16g06210.Aspni5_40928	0.0018821	-0.00068501	-0.011637	0.0054902	0.0022329	-0.0027429	0.0090387	-0.0062354	0.01068	0.011999
An16g06200.Aspni5_40929	0.017073	0.0040453	-0.0065933	0.011714	0.013914	-0.015924	-0.0023659	0.0026162	-0.00099732	-0.0046622
An16g06190.Aspni5_140217	-0.0077825	-0.0057278	-0.0069858	-0.0033385	-0.00044073	0.002692	0.0026929	0.0027937	0.0054415	-0.0028017
An16g06180	-0.010763	0.017295	0.014314	-0.024424	-0.011626	-0.01082	0.013152	0.034839	-0.032692	0.016222
An16g06170.Aspni5_40931	-0.0012008	0.0074589	0.0059548	-0.018291	0.0021641	-0.0035513	-0.0015067	-0.0049182	0.013476	-0.0042182
An16g06160.Aspni5_40932	-0.0033602	0.0017348	-0.0051501	0.0044933	0.0089952	0.0024777	0.0026824	0.00039095	-0.0042762	0.00018062
An16g06140.Aspni5_125691	-0.0053047	0.0081231	-0.0055712	0.0072186	0.012968	0.027923	-0.009182	0.023891	-0.010385	-0.0095219
An16g06130	0.0037283	0.014307	-0.0019117	-0.0099225	0.022954	-0.0056238	-0.0065965	-0.0046238	0.049201	0.010607
An16g06100.Aspni5_184312	-0.019362	-0.0022499	-0.0033602	0.003089	0.0017127	-0.0070815	0.0012721	-0.00054978	-0.0046999	0.0023143
An16g06090.Aspni5_183604	0.017725	0.0025979	0.0037646	0.0093833	0.004691	0.0004628	0.0051027	0.0053895	-0.0063591	0.0013974
An16g06080.Aspni5_127191	0.019214	-0.00050481	0.004741	0.0076128	0.0047321	0.00080035	0.0096253	0.0016982	-0.0089852	-0.0038481
An16g06070.Aspni5_40935	8.397e-05	0.0019806	-0.0038257	0.0079553	-0.00030682	0.0033695	0.0079658	0.00083712	-0.00060383	0.00013683
An16g06040	0.0024604	0.00076004	0.0025895	-0.0080175	0.037025	-0.012043	-0.016734	0.02181	0.0037228	0.010778
An16g06030	0.0010914	-0.0028261	-0.0099124	0.016258	0.020346	-0.019969	-0.00069881	-0.014002	0.0038603	0.00069421
An16g06020	-0.0013562	0.0096915	0.011918	-0.0021733	0.00935	-0.0071448	-0.014729	0.016007	-0.011063	0.027613
An16g06010.Aspni5_40937	0.012175	0.0068421	-0.0076533	-0.0028504	-0.0012969	-0.00012989	0.00080168	0.00035852	-0.0018296	-0.00036594
An16g06000	-0.01141	-0.0048419	-0.013641	-0.0010389	-0.011753	0.017619	-0.002352	-0.0054534	0.034486	0.0048571
An16g05990	-0.007805	-0.0048645	0.0023415	0.00075613	0.0038454	0.00058503	0.0041275	0.00012998	0.002714	-0.0036049
An16g05980	0.0051422	-0.011169	0.0043658	0.0060177	0.011366	-0.00044437	-0.00032824	-0.0058677	0.0079981	-0.0058443
An16g05970.Aspni5_53549	0.017713	-0.0054959	-0.0052172	0.02538	0.0089158	0.0045521	-0.014521	0.0012393	0.012327	-0.0022672
An16g05960.Aspni5_126031	0.01158	-0.0025086	-0.011798	-0.006013	0.0070874	-0.00067437	0.0032994	0.0056789	-0.0069436	-0.0053792
An16g05950	0.011586	0.014033	0.010772	0.0086905	0.018219	-0.0038613	0.011538	0.0041453	0.0028501	0.0098406
An16g05940.Aspni5_200884	-0.0044838	0.011029	-0.011518	0.0009495	0.010766	0.0018129	0.010175	0.013503	-0.0064452	-0.0062909
An16g05930.Aspni5_200887	0.0062827	0.0027936	-0.013082	-0.0077271	0.0062506	0.0049345	0.010325	0.011967	-0.0022291	-0.010654
An16g05920.Aspni5_53552	-0.0027039	0.0035569	-0.0071868	-0.0066167	0.0073853	-0.0020883	0.0085278	0.0080885	-0.0018895	-0.009983
An16g05910.Aspni5_184327	0.0027944	0.012957	-0.010709	7.3907e-05	0.011913	-0.0044967	0.011419	0.0094166	-0.010295	-0.0095746
An16g05900	6.2346e-05	0.009662	-0.012975	-0.0096775	0.0050391	-0.0077999	-0.0055517	0.029813	0.016601	-0.027445
An16g05890	0.00048772	0.0068841	-0.0014979	-0.0033864	-0.0013477	-0.0096081	0.011868	-0.0077914	0.0083621	-0.0085235
An16g05880	0.0022398	0.0099695	0.003872	0.0010349	-0.00056987	-0.0045468	-0.0019996	-0.015273	0.0029692	-0.0047605
An16g05870.Aspni5_40945	0.00057367	-0.011331	-0.011727	0.015059	0.0064233	0.01795	0.016599	0.023249	0.034475	0.014957
An16g05860	0.009912	-0.012769	0.0020666	-0.0094429	0.014404	0.00025123	0.013662	-0.012463	0.0023232	0.0021018
An16g05850	0.0024639	-0.00033857	0.0042582	-0.003201	0.010461	0.025738	0.021254	0.0082885	-0.014398	-0.0055078
An16g05830	-0.0019481	0.002341	-0.0010569	0.0078094	-0.0048215	-0.0031146	-0.010285	0.0015672	-0.0086437	0.0010433
An16g05820.Aspni5_40947	-0.00082075	-0.0023771	-0.0027169	0.00091377	-0.0022597	0.004284	-0.00058233	-0.004295	-0.0015096	0.0012088
An16g05810.Aspni5_40948	-0.011704	-0.00055209	-0.016238	0.010156	-0.0024174	-0.0031942	0.0015939	-0.0077497	0.002587	0.0032161
An16g05800	-0.023272	-0.01338	-0.04173	0.018186	-0.0061916	0.0047426	-0.003496	0.0071918	-0.014067	0.010435
An16g05790.Aspni5_183804	-0.0044429	-0.0023387	0.014524	-0.010326	-0.0008538	8.0805e-05	-0.0056121	0.0040933	-0.00038807	0.0014494
An16g05780.Aspni5_184011	-0.010567	0.003429	-0.0087764	0.0057056	0.0034484	-0.0031318	0.0016455	0.0030246	-0.003244	-0.00066903
An16g05770.Aspni5_40951	-0.010262	0.0011391	-0.0012002	0.010942	0.0038943	0.003787	0.008418	-0.0058632	0.0013255	0.002706
An16g05760.Aspni5_48916	-0.0077833	0.0041503	-0.0060118	0.0042168	0.0060133	-0.0027783	-0.0043077	0.00031598	-0.0022227	-0.0014479
An16g05750.Aspni5_183678	-0.01872	0.012754	0.019179	0.010534	0.02053	-0.00060612	-0.017319	-0.007598	-0.018713	0.021519
An16g05740.Aspni5_56389	0.0009486	0.0044624	-0.0081999	0.0063068	0.00027212	-0.0025296	0.0080974	-0.0028614	-0.0063994	0.00061724
An16g05730.Aspni5_183653	-0.0061907	2.6251e-05	-0.0029463	0.011379	-0.00012004	0.0013145	0.00052389	-0.0076276	-9.4066e-05	-0.003474
An16g05710.Aspni5_40956	-0.00083893	-0.045969	-0.036095	-0.0026071	0.0072647	-0.020676	0.0086956	0.026045	0.0056439	-0.025875
An16g05700	0.0098146	-0.029106	-0.021781	-0.0058143	0.03186	-0.037479	-0.02841	0.012058	0.0051205	-0.071948
An16g05690.Aspni5_184329	-0.0057359	-0.0079475	-0.0059386	-0.0042181	0.014852	-0.018103	0.0041375	0.0073665	-0.002831	-0.0088594
An16g05680	0.0099143	-0.021692	0.011918	-0.012113	0.0033724	0.014266	0.017709	-0.010477	-0.0025355	-0.011502
An16g05670.Aspni5_40959	-0.0096408	0.0044071	-0.00010395	0.0015875	0.0052004	-0.0035208	-0.0035738	0.006267	-0.0055694	-0.00090734
An16g05660.Aspni5_40960	-0.0074171	0.0080554	9.7198e-05	-0.0080629	-0.0047823	-0.0035065	-0.01091	-1.6041e-05	0.0032837	0.003735
An16g05650.Aspni5_184121	-0.0091458	0.004346	-0.0016027	-0.00093594	-0.0012399	0.0019457	-0.0026611	1.8555e-05	-0.00089078	0.0018029
An16g05640.Aspni5_210419	-0.0050517	0.0053863	-0.0025582	-0.0026711	-0.0016568	0.0016287	-0.0019064	0.0018285	0.0047143	-0.0033852
An16g05630	-0.00068154	0.004747	0.0073545	-0.011828	-0.011641	0.001489	-0.0043021	-0.016627	0.022279	0.0074253
An16g05620	-0.000319	0.00016668	0.0049461	-0.0079537	0.0024747	-0.012522	-0.010875	-0.0036478	0.0088687	0.0033983
An16g05610	0.0037625	0.019805	-0.0048377	-8.1952e-05	0.018229	0.0017183	-0.020612	0.0092435	-0.0054558	-0.017721
An16g05600	-0.0083054	0.00010092	3.0716e-05	0.0018407	0.0044187	-0.0081535	-0.0086033	-0.0065866	-0.0037659	0.0047091
An16g05590	-0.0042862	-0.013158	0.0041507	-0.0012643	0.0086464	-0.0095511	0.0013661	0.00093109	-0.0025355	-0.0026628
An16g05580.Aspni5_121960	-0.013548	-0.0036515	0.0063229	0.0055439	-0.0025519	-0.0033583	-0.0044383	-0.0057237	-0.0014579	-0.0048404
An16g05570.Aspni5_56390	0.0022908	0.0053498	0.010913	0.0027406	0.0021956	-0.0021751	-0.0022583	0.00062547	-0.0054716	-0.0023268
An16g05560	-6.5169e-05	0.0033348	-0.0053577	-0.0051032	0.0005892	-0.0051455	-0.0039559	-0.00028663	0.00098152	0.0023364
An16g05550.Aspni5_132538	-0.0046333	0.0076371	-0.00395	0.0033359	0.0039681	-0.0045491	0.0025532	0.00044936	0.00022611	-0.0011983
An16g05540	-0.0077606	0.0032658	-0.0031032	-0.0075626	0.015906	-0.013089	-0.013937	-0.012966	-0.010801	-0.0020028
An16g05530	-0.0016575	0.0064851	-0.00049342	-0.00015312	-0.0021816	0.0013365	0.0026202	-0.0045715	0.0010769	0.0044947
An16g05520.Aspni5_40966	-0.0039665	-0.0063558	-0.0086845	0.0015977	-0.0026786	-0.0068434	0.0012366	-0.00078114	-0.0031368	0.0019607
An16g05510.Aspni5_40967	-0.002633	0.0025979	0.0011118	-0.0019705	-0.0018781	-0.003439	-0.00011511	-0.0013641	0.00079594	3.7672e-05
An16g05500.Aspni5_40968	-0.010503	0.0031246	0.00026584	-0.00033634	-0.0045929	0.0046887	-0.0038146	0.004476	0.0071042	0.0050419
An16g05490	-0.00077419	0.0028281	-0.0070434	-0.0054769	0.0017879	-0.0078919	0.0078214	0.0042914	0.0028416	-0.0071384
An16g05480.Aspni5_40969	0.0040147	-0.00030294	-0.012426	-0.008538	0.0060973	-0.014331	-0.013147	0.0072738	-0.020072	-0.0093633
An16g05470.Aspni5_40970	0.0012262	0.0066607	-0.0060466	0.00056073	-0.00065317	-0.00047311	0.00088997	-0.00034768	-0.0021991	0.0017642
An16g05460.Aspni5_56391	0.00052696	0.0064473	-0.0015142	-0.005934	0.0011252	0.0014357	0.0039713	-0.00012701	-0.00080506	-0.0029192
An16g05450.Aspni5_40972	-0.0064705	0.0027879	-0.0063128	0.00039311	-0.0047028	-0.0026154	0.0017375	-0.00092204	0.00074079	-0.00053469
An16g05440.Aspni5_210431	0.0017006	0.0037202	-0.00052082	-0.0060549	-0.0012604	-0.0022193	0.0013683	-0.00038233	0.0006372	-0.0042571
An16g05430.Aspni5_184220	0.0025924	0.0032894	0.0010752	-0.0029003	-0.0015945	-0.0012373	-0.00059418	-0.0050826	-0.00025218	-0.00036718
An16g05420.Aspni5_210433	0.0078669	0.0032071	-0.0060152	-0.0034259	-0.00012629	0.0066495	-0.001589	0.0038784	-0.0016164	-0.0017378
An16g05410	0.00054399	0.0027196	-0.007178	-0.00024726	0.010035	-0.024681	0.018196	-0.040359	-0.016499	0.035892
An16g05400.Aspni5_120102	-0.00041733	0.0075262	-0.0039342	-0.0016513	0.00026825	-0.0018451	3.7679e-05	0.0035714	-0.0015518	-0.00056014
An16g05390.Aspni5_53563	-0.018096	0.013138	0.010179	0.0075109	0.0088857	-0.00070458	0.00011619	0.0017979	-0.0011301	0.0033783
An16g05380.Aspni5_127000	-0.0019261	0.0025046	-0.0035398	-0.0012437	-0.00095748	-0.0034539	0.00043661	-0.0007013	0.0020547	-0.0018534
An16g05370.Aspni5_200914	-0.0025059	0.001229	-0.00024725	0.00034699	-0.00019016	-0.00087004	-0.00076232	-0.00080536	0.0026722	-0.00097173
An16g05360.Aspni5_40979	-0.00098319	0.0061865	0.0046113	0.0038066	-0.012705	-0.0036256	0.010448	-0.0023576	0.0090545	-0.0064361
An16g05350.Aspni5_183733	0.0025117	0.0042045	0.0022674	-0.0090105	0.0006936	-0.0004665	-0.0030977	-0.0040236	-0.0016678	-0.0032125
An16g05340.Aspni5_56395	-0.011107	-4.9031e-05	0.0080568	0.0049614	0.0015091	-0.0071346	0.0040088	-0.0029227	0.00015687	0.0038665
An16g05330.Aspni5_183779	-0.0079442	-0.0012258	-0.0048792	-0.013029	0.014089	-0.0041601	-0.011606	-0.020526	0.0037322	-0.0085766
An16g05320.Aspni5_210445	0.0075961	0.0053214	-0.011014	-0.00065992	0.00017827	0.0014201	-0.00037898	-0.00060556	1.8156e-05	0.0035944
An16g05310.Aspni5_122901	-0.00040161	0.0074337	-0.0076969	-0.0027689	0.0012082	-0.0057908	-0.0017047	0.00019548	0.00032789	0.0024343
An16g05300	0.0028521	-0.0065494	0.011593	-0.0094424	0.0094257	-0.00052727	-0.0035845	-0.014338	-0.0062571	-0.016834
An16g05290.Aspni5_200921	0.002226	-0.0044565	0.001663	-0.0053993	-0.00057637	0.001344	0.0043362	-0.005081	-0.0029999	-0.016584
An16g05280	-0.0044961	0.0044857	0.0011539	-0.013337	-0.0056686	-0.0085452	0.011632	0.0037389	-0.0069127	-0.0049178
An16g05270.Aspni5_139705	-0.00040439	-0.0043981	-0.0050685	-0.021408	0.0028883	0.0015959	-0.0033256	-0.0037964	-0.0012743	-0.0042966
An16g05260.Aspni5_126136	-0.00026896	0.0022983	-0.0016254	-0.0058542	-0.0026833	0.00078387	0.0015798	0.00087292	0.0026977	-0.0031034
An16g05250	0.0028602	0.0074673	-0.0076827	-0.010099	-0.013186	-0.012851	0.0022318	0.046651	0.0031721	-0.0074299
An16g05240	4.6503e-05	-0.00079712	-0.010496	-0.014266	0.016798	-0.0080691	0.010577	0.0012777	0.003648	-0.023249
An16g05230	-0.0055018	0.0033962	0.0012017	-0.0026375	0.0047177	-0.0046307	-0.0016269	-0.0020283	0.0036394	0.0010422
An16g05220	-0.0058147	0.0096782	-0.000788	-0.0066623	0.0029957	-0.0037736	-0.00019619	-0.0032254	0.0058849	-0.0072851
An16g05210	-0.0026971	0.019032	-0.0049264	-0.015174	0.00481	0.0064028	-0.0037983	0.014728	0.0063026	-0.0039959
An16g05200	0.0021557	-0.0051478	0.00018361	-0.0038533	0.021046	0.012123	-0.0010204	0.019575	0.010646	-0.0038947
An16g05190.Aspni5_48934	-0.0016627	0.0057017	0.0040543	-0.0070061	0.0030941	0.0032438	-0.0017822	0.0017947	-0.0016613	-0.00075652
An16g05180	-0.0034517	0.0034083	0.0052103	-0.0065241	0.0065309	0.00055973	0.0020093	0.0022675	0.0030115	0.0021652
An16g05170	0.0023926	0.00036138	0.0023916	-0.0042832	0.0049386	0.00168	-0.0084924	-0.0062233	-0.0079743	0.0023461
An16g05160.Aspni5_40987	-0.00080552	0.0020891	-0.002642	-0.0013379	-0.0032969	-0.0030085	6.0489e-05	-0.00044125	-0.0012676	0.0020743
An16g05150.Aspni5_210450	-0.0021553	0.00338	0.00059062	-0.0031714	0.0021244	-0.001428	-0.00052219	0.00098917	-0.0022427	-0.0012956
An16g05140	0.0032065	0.00497	0.000309	-0.0061689	0.0046026	-0.0016743	0.00022174	0.0038096	-0.0029907	-0.0020682
An16g05130.Aspni5_125999	0.0036791	0.0043315	-0.001973	-0.0031008	-0.0019128	-0.00018082	0.00049398	-0.0036013	0.00035989	0.0019648
An16g05120.Aspni5_184284	-0.0034736	0.010229	-0.0066752	-0.00070925	-0.0012392	-0.001232	0.0016974	0.00027924	0.0021134	-0.0012529
An16g05110	0.001638	0.0007885	-0.0015502	-0.0053667	-0.00016822	-0.0039353	-0.0069019	0.00089437	0.0032672	0.0026085
An16g05100	0.013328	-0.010551	-0.0049289	-0.01165	0.016414	-0.029438	0.013517	0.0071556	-0.010486	0.032346
An16g05090.Aspni5_210454	0.0020089	-0.0081813	0.0075082	-0.010965	0.0043222	0.0051981	-0.0002006	-0.00058067	-0.0052074	-0.0049048
An16g05080	-0.00029836	0.0037578	0.0004753	-0.0046617	0.0027379	0.00082215	-0.0021936	0.0001314	-0.0026351	0.00061842
An16g05070.Aspni5_48938	0.0051197	0.0036708	0.0027567	-0.0037356	0.00040982	0.00050802	-0.00058021	0.0025232	-0.0029108	0.00027201
An16g05060.Aspni5_210458	-0.0023928	0.0054455	-0.0041745	-0.0025582	-0.001172	-0.00066327	-0.0023735	0.0012984	-0.0033484	0.0010729
An16g05050.Aspni5_200934	-0.0040614	0.0051171	-0.005464	-0.0064479	-0.00075586	-0.00030784	0.0014843	0.0034731	0.0021145	-0.0048716
An16g05040	0.00059307	-0.0075914	-0.0095491	-0.0084482	0.016182	0.032299	-0.0039365	0.040245	-0.017638	-0.017563
An16g05030	-0.0017996	-0.0077616	-0.0082994	-0.0073898	0.0030274	0.0054431	-0.0024803	-0.0055987	-0.00044812	-0.00052685
An16g05020.Aspni5_210464	-0.0029615	-0.0045509	0.0039936	-0.0066982	0.0064907	-0.0047049	0.00067348	-0.0015068	-0.0036768	-0.0039917
An16g05010	-0.0031536	0.0022031	0.0023666	-0.009528	-0.0029848	-0.0063199	-0.0092925	0.00059466	0.0057183	-0.0016036
An16g05000	0.00016117	0.005221	0.0025166	-0.0093622	-6.8306e-05	-0.0058391	-0.0083795	-0.0033311	0.0059435	0.00083828
An16g04990	0.011727	-0.0012451	-0.0039077	-0.016369	0.010048	0.014653	0.0037929	0.0070419	-0.0013821	-0.0035198
An16g04980	0.0055308	0.0054656	-0.0048995	-0.0088224	0.0025131	-0.00014485	-0.0022476	0.0052194	0.0042725	-0.0038945
An16g04950.Aspni5_183370	-0.00012283	0.0063912	-0.0085565	-0.0047917	-0.0043299	-0.0023376	0.005073	0.0031248	-0.0021607	0.0015454
An16g04940.Aspni5_53575	0.0024376	0.002871	-0.0024456	-0.0027242	-0.0045541	0.001676	0.0030526	-0.00064764	0.003031	0.0014591
An16g04930.Aspni5_53576	0.0026184	0.0023201	-0.0049971	-0.0029658	-0.0062633	0.001478	0.003279	-0.0018624	0.0031702	0.00024042
An16g04920.Aspni5_48946	-0.00067938	-0.00023253	0.005675	-0.0040309	-0.0003035	-0.00056237	0.0011614	-0.0018645	0.0040941	-0.0029501
An16g04910.Aspni5_53577	0.0026646	0.0066345	-0.0068631	-0.0055941	-0.0028422	-0.0022071	-0.0013833	-0.0028217	-0.001707	0.00092116
An16g04900.Aspni5_128502	0.010545	0.0078624	-0.0091574	-0.00058448	0.010775	0.00044207	0.0042743	-0.0051222	-0.006468	-0.002915
An16g04890.Aspni5_210479	-0.0010268	0.0079958	-0.0053525	0.0010478	0.0019062	-0.0014386	0.0020926	0.0032215	-0.0039793	-0.0030011
An16g04880.Aspni5_48950	-0.006941	0.0074373	-0.0046572	0.0020294	0.0012037	-0.0036348	-0.00098152	-0.00028486	-0.0016443	-0.0014528
An16g04870.Aspni5_41006	-0.0052352	0.00075889	-0.02026	-0.0081096	0.0065744	-0.0089614	-0.010279	-0.022124	-0.0046432	0.0018642
An16g04860	-0.0063109	-0.0033957	-0.015767	0.016171	0.015476	0.001988	-0.0084223	0.0055605	0.034821	-0.0029586
An16g04850	-0.0010246	-0.0043297	0.0050749	-0.00070939	0.020641	0.0075794	0.0040623	0.0025606	-0.0004704	0.011673
An16g04840.Aspni5_183617	-0.016586	0.0091647	-0.0083626	0.0043605	-0.0079655	-0.010766	0.012744	-0.017865	0.015129	-0.012287
An16g04830.Aspni5_48951	-0.0155	-0.0015808	6.7965e-05	0.00066967	0.002196	-0.010411	-0.00273	-0.0036524	-0.0017791	0.00017109
An16g04820.Aspni5_210481	-0.010732	-0.0032751	-0.0077011	0.0019587	-0.00049744	-0.00035057	0.0035434	-0.0040254	-0.008135	0.00088018
An16g04810	0.0031415	-0.010861	0.00057344	-0.0097049	0.012678	0.0022611	0.0046486	-0.00044298	-0.0083304	0.0052135
An16g04800	-0.0029524	-0.020253	-0.007289	-0.00013072	0.017215	-0.0046599	0.010497	0.022108	-0.0031043	0.024789
An16g04790.Aspni5_56409	-0.00064295	0.0046354	0.00045175	-0.004348	0.0021553	0.00016255	-0.0036809	0.0022807	-0.0056812	-0.0033486
An16g04780.Aspni5_183953	5.9175e-05	0.0054955	0.0011411	-0.0065956	0.0033795	-0.010593	-6.6862e-06	0.01163	0.00066445	-0.0026039
An16g04770.Aspni5_183753	-0.010222	0.012562	-0.0092819	0.010815	-0.0020415	-0.0060379	-0.00026778	-0.0072038	-0.0015677	0.00090648
An16g04760.Aspni5_41013	-0.017268	0.01253	0.0091565	-0.002592	-0.0055643	0.0092662	-0.0099536	-0.016439	0.0014565	0.0069617
An16g04750.Aspni5_41014	-0.0073062	0.0089645	-0.010397	-0.0039561	-0.0050113	-0.0017937	-0.0045361	-0.0028537	0.0023228	-0.0030425
An16g04730.Aspni5_184314	-0.0083033	0.0028028	-0.00027996	-0.0018246	0.00023144	-0.003801	0.00017815	-0.0016147	0.00023084	-5.5625e-05
An16g04720.Aspni5_53581	-0.002105	0.0016033	-0.00119	-0.0066054	0.0078741	-0.0078964	0.0024791	0.016574	0.0022224	-0.00086898
An16g04710.Aspni5_53582	0.0034464	-0.014764	-0.012149	0.017518	0.001324	-0.0099255	0.0046887	0.0045638	-0.0019032	-0.0046313
An16g04700.Aspni5_200967	0.0018436	0.0036978	-0.00083992	-0.0048056	-0.0014362	0.00066207	0.0029467	-0.00024081	0.00052905	-0.0031653
An16g04690.Aspni5_127402	0.0022232	0.0026602	-0.0040067	-0.0027587	-0.0043817	0.0014011	0.0024037	-0.00029127	0.0022852	0.0011423
An16g04680.Aspni5_183811	0.0012991	0.003652	0.0009513	-0.00075479	-0.0029436	-0.00049259	0.0031445	-0.00045568	-0.0013012	0.00037567
An16g04670.Aspni5_56414	-0.0014967	0.0017856	-0.00057304	-0.00023244	0.0039302	0.0010153	0.00018662	0.0015907	-0.0051121	-0.0024391
An16g04660.Aspni5_48964	-3.621e-05	0.0043532	0.0015081	-0.0024711	0.003026	-0.0028637	0.0030232	-0.00081899	0.0012391	-0.0025984
An16g04650.Aspni5_53586	-0.001693	0.0049312	-0.002667	-0.0013082	-4.6185e-05	0.00014603	-0.00059465	0.002293	-0.0027445	-0.0020914
An16g04640.Aspni5_53587	-0.00031773	0.0021144	-0.0021322	0.00046254	-0.001574	-0.00080621	0.0022753	0.0012735	-0.0011116	0.0021815
An16g04630.Aspni5_210508	-0.0068052	0.0041658	-0.0088872	0.00034291	0.00042723	-0.0023285	-0.001256	0.00095081	-0.0039728	0.00042712
An16g04600.Aspni5_184270	0.00041278	-0.0019744	-0.00059155	-0.00035692	-0.00072498	-0.0019275	0.0022042	-0.0019076	0.0010423	-0.0019789
An16g04590	-0.0012409	0.0018854	-0.0022965	-0.0049681	-0.00070331	-0.00040437	0.0016089	0.0004924	0.00399	-0.0036874
An16g04580.Aspni5_210514	-0.0014973	0.0039456	-0.0027914	-0.0053949	-0.0023427	-0.00028161	0.0018171	0.0011313	0.0035236	-0.0044865
An16g04570	0.0011638	0.011718	-0.0088671	0.0021806	-0.007287	0.0010671	0.01685	0.0018581	0.0065105	-0.020461
An16g04560.Aspni5_134128	-0.002377	0.0085147	-0.0086022	0.0013348	-0.0011166	-0.0033518	-0.00013872	0.00096963	-0.0011427	-0.0021788
An16g04550.Aspni5_48970	-0.0041678	0.005414	-0.0021823	0.00058391	-0.0023578	-0.0055191	-0.0021141	-0.0035608	0.0043782	0.0012735
An16g04540.Aspni5_48971	-0.0015394	0.00084595	-0.0021422	0.0062817	-0.0039978	9.8857e-05	0.001642	-0.001095	0.0055443	-0.00064306
An16g04530.Aspni5_183991	0.00066426	0.00081441	-0.0035839	0.0016642	0.000928	-0.0022424	-0.0089233	-0.0086159	-0.0016094	0.0033411
An16g04520.Aspni5_125644	-0.015819	-0.0037348	0.0011235	0.0053213	0.0029023	-0.0084819	0.0029066	-0.0049605	-0.0039503	0.0012352
An16g04510	0.00084385	-0.00040662	0.015357	-0.013217	0.0038973	-0.0085084	-0.0046331	0.0064651	-0.0096664	-0.014975
An16g04500.Aspni5_48973	0.00046563	0.0075694	-0.00024305	-0.0045975	0.005334	-0.0018508	-0.002208	0.00012562	0.0035493	-0.0026243
An16g04490	-0.0054706	-0.021204	-0.0072146	-0.012105	0.024927	-0.011054	-0.0030333	0.0084402	-0.00026352	0.0047573
An16g04480	0.00099005	0.001194	0.0015183	-0.0024929	0.0097081	-0.010227	0.0015114	-0.002134	0.00086388	0.017736
An16g04470	-0.0015446	-0.0041957	-0.004994	0.0055031	0.012271	-0.0017709	0.01411	-0.0094759	0.01666	-0.01336
An16g04460.Aspni5_41034	9.3841e-05	0.0039628	-0.00038125	6.4018e-05	0.00014012	-0.0024085	0.00063152	-0.0001262	0.0040193	-0.00012819
An16g04450	-0.0028577	-0.0029294	-0.0029823	-0.0049448	-0.0025153	-0.0043747	0.00073443	-0.00048209	0.0045993	0.0036859
An16g04440.Aspni5_184104	-0.0013941	0.0038996	0.0017411	0.0048311	-0.00094387	0.0040356	0.0011043	-0.0021817	0.0032693	-0.0085509
An16g04430.Aspni5_210522	-0.0053532	-0.0013095	0.0017263	-0.0032853	0.0006113	-0.0028645	-0.0021781	-0.0020304	-0.00038395	-0.00016422
An16g04420.Aspni5_210525	0.00036489	0.0046384	0.0033319	-0.0088737	1.9282e-05	0.0007504	-0.00096629	-0.002748	-0.0041858	-0.0011512
An16g04410.Aspni5_210529	-0.0025369	0.0064025	-0.0055025	-0.0015837	-0.0038951	-0.0041827	-0.0017359	-0.0031384	0.0018039	-0.00040638
An16g04400.Aspni5_201007	-0.0012858	0.0013654	-0.0060651	-0.0038456	-0.0041856	-0.0032227	0.0012925	-0.0011586	0.00089848	0.002421
An16g04390.Aspni5_56422	-0.0028816	0.0055148	-0.0046399	0.0041339	-0.0011066	-0.0029803	0.00033492	0.00048593	-0.0016908	0.00066704
An16g04380	0.0034649	-0.0015169	0.0047767	-0.0022546	0.0082959	0.00050326	-0.0031319	0.0046946	-8.9079e-05	-0.0028679
An16g04370.Aspni5_41041	0.0045299	0.0092871	0.010079	0.0060044	0.021498	-0.013116	0.011402	0.0042215	-0.0079598	0.00096183
An16g04360	-9.2571e-05	-0.0070667	-0.0028756	-0.0078431	0.0099487	-0.00092494	-0.009721	-0.0031981	0.0084632	0.0058508
An16g04350.Aspni5_56423	-0.0033994	0.0015342	0.0017127	-0.0033592	-0.00088726	5.4102e-05	-0.0033435	-0.00080554	0.0024021	-0.0025082
An16g04340.Aspni5_41043	-0.0013129	0.0023186	-0.0016404	-0.004714	0.00029389	-0.00055849	-0.0054516	0.0010587	0.0017629	-0.0039987
An16g04330.Aspni5_56424	0.00554	-0.003289	-0.0016614	0.0038604	-0.0033053	-0.0014553	0.00086625	0.0028779	0.0081565	0.0030934
An16g04320.Aspni5_41045	-0.0036516	0.0017274	-0.011704	-0.0010518	-3.4745e-05	-0.0018935	-0.0024004	0.0045933	-0.0041911	0.006189
An16g04310.Aspni5_48981	-0.0026377	0.0072457	-0.010834	0.0016429	-0.0032836	-0.0012667	0.0023094	0.0038658	-0.0021418	0.0027844
An16g04290	0.0056164	0.012736	-0.01156	-0.01104	0.0037368	0.023027	-0.0062976	0.011966	-0.001009	-0.01085
An16g04280.Aspni5_53600	0.0043787	0.0099093	-0.010983	0.0011262	0.0015853	-0.0021506	0.0053738	-0.0035056	0.00025578	-0.010137
An16g04270.Aspni5_56425	0.00098135	0.0058936	-0.0028686	0.00090214	0.0023767	-0.00044563	0.00015441	4.5366e-05	-0.0023484	-0.0041837
An16g04260.Aspni5_210546	-0.0011511	0.0046687	-0.002935	0.0026365	0.0029702	0.00080781	-0.00035038	0.0075572	-0.0051319	0.0008899
An16g04250.Aspni5_41051	-0.00097493	0.0050815	-0.0021577	0.0026224	-0.00083134	-0.00021613	0.00125	-0.0020783	-0.0029041	-0.0050143
An16g04240	0.010613	0.007314	0.0080717	0.015017	0.0066039	0.0057892	0.0027987	-0.011813	-0.00092577	0.032439
An16g04230.Aspni5_183181	-0.002074	-0.0016048	-0.0084054	-0.00022984	0.0063598	-0.00085976	-0.0024359	0.0017617	-0.0018714	-0.0013732
An16g04220.Aspni5_210547	-0.028806	-0.0020925	-0.0011428	0.0016182	0.00038584	-0.0038848	0.005801	-0.0042581	-0.0022401	-0.00074416
An16g04210.Aspni5_48985	-0.012182	-0.018402	-0.0064528	-0.0020424	-0.004138	-0.0019719	0.0055357	1.9926e-05	0.0085577	0.00062928
An16g04200.Aspni5_41055	0.0026645	0.0019139	0.00014387	0.0022625	0.0013214	-0.00090092	0.00022144	-0.0015353	0.0025239	-0.0010315
An16g04190	-0.0005128	0.007637	0.0056085	-0.0066028	-0.0035048	-0.0059866	-0.0032497	-0.0059839	0.011023	-0.0038836
An16g04180.Aspni5_210556	-0.001252	-0.0012961	0.0082061	-0.0014356	-0.0025683	-0.00072548	0.0042004	0.0008421	0.0013438	-0.0019543
An16g04170.Aspni5_210558	0.0072754	0.0077481	-0.00050965	-7.1524e-05	-0.00094372	0.0016018	0.0034561	-3.3125e-05	0.0021593	-0.0050391
An16g04160.Aspni5_56431	0.0039019	0.0038794	-0.0015784	0.0013456	0.0010298	0.0011359	-0.0015344	0.0045874	-0.00096035	0.0023766
An16g04150.Aspni5_41060	-0.0011121	0.008757	-0.0066054	-0.0020861	0.0002468	-0.003563	-0.00022087	-0.0017531	-0.00082281	0.0021435
An16g04140.Aspni5_41061	-0.0043469	0.0083066	-0.0037898	-0.0028957	0.0013663	-0.0026229	0.0017671	0.0018199	0.0016218	-0.0065198
An16g04130.Aspni5_184046	-0.0021662	0.0044085	-0.00057567	-0.00078532	0.0014505	-0.0017823	-0.0021745	0.001803	-0.00090096	-0.0019258
An16g04120.Aspni5_124160	0.0074496	0.0058546	-0.0044836	0.0055096	-0.0024221	-0.00093264	0.002493	0.0030464	0.0011825	0.0023429
An16g04110.Aspni5_183194	-0.0041707	0.0028848	-0.0040337	0.0036961	0.00143	0.00040199	0.0010807	0.0024263	-0.0043889	-0.0057292
An16g04100.Aspni5_48994	-0.0012974	0.0050307	0.0015518	-0.0042146	0.0039901	0.00018736	-0.0013215	0.0041147	-0.0023563	-0.0059846
An16g04090.Aspni5_56432	-0.00065115	0.0065205	-0.00050454	-0.0028433	0.00037686	-0.0034654	0.00076916	-0.0068682	-0.00020071	-0.0028441
An16g04080.Aspni5_41067	-0.0021525	0.0046206	-0.0044608	-0.0013101	-0.00076978	-0.0031158	-0.00013059	0.0028841	-0.0020897	0.00048435
An16g04070	0.00013963	0.0060866	0.0061707	-0.018178	-0.012178	0.025704	-0.029026	0.014794	0.035511	-0.0022014
An16g04060.Aspni5_210569	-0.0014886	0.0055228	-0.00558	0.003128	0.0051024	-0.0069285	0.0018361	-0.00096079	-0.0044995	0.00010608
An16g04050	-0.0052045	0.0058057	-0.010703	0.0062327	-0.0017269	-0.0057174	0.0021927	-0.0023282	-0.00036923	0.00093193
An16g04040.Aspni5_133565	-0.0041081	8.162e-05	-0.0017345	-6.4448e-05	0.0020148	-0.0087732	2.8994e-05	-0.0023825	0.0020463	0.0031953
An16g04030	0.00024219	0.005727	-0.0021522	-0.0014424	0.002646	-0.0015449	0.00031984	-0.00085499	-0.0014463	-0.0033271
An16g04020.Aspni5_183268	-0.0081986	0.0040206	0.00050749	0.0009977	0.002896	-0.0041998	0.0027803	-0.0035363	-0.0014216	-0.0010967
An16g04010.Aspni5_41070	-0.001753	0.0070019	-0.0034436	0.0036524	0.00046171	-0.0035227	0.0011351	6.2514e-05	0.0020445	-0.0037152
An16g04000.Aspni5_41071	-0.00045242	0.0057302	-0.00029027	-0.0052588	-0.00079364	-9.7148e-05	0.00089601	0.0016661	0.0034912	-0.0052899
An16g03990	-0.00047366	0.0036537	0.01737	-0.0008032	0.017665	0.0085712	0.013153	0.015613	0.011775	0.016049
An16g03980.Aspni5_53611	-0.0036884	0.0041139	0.0038628	-0.0067664	-0.0014199	-0.00041619	3.0612e-05	0.00013015	0.0025887	-0.0022516
An16g03970	-0.0069893	0.0038252	-0.0084157	-0.016401	0.013865	-0.018148	-0.0082242	-0.015567	-0.0001025	-0.0032425
An16g03960.Aspni5_41074	-0.00084707	0.0042378	-0.00065873	-0.0022431	-0.0021227	-0.0027325	0.0031508	0.00087756	0.0022565	-0.002012
An16g03950.Aspni5_49003	0.010773	0.0061278	-0.0034855	0.0067201	0.0010455	-0.0058179	-0.0016607	0.00035901	-0.0050192	-0.0019986
An16g03940.Aspni5_210581	-0.0012949	0.0079961	0.0023149	-0.0022378	0.0029486	-0.00054989	0.00071847	0.0010457	0.0065408	0.00063827
An16g03930	0.006766	-0.0096077	-0.0012304	0.0017131	0.026496	-0.012133	0.0004143	0.0099493	0.045618	0.024904
An16g03920.Aspni5_41077	0.0048677	-0.010391	0.00065944	-0.01235	0.021907	0.012425	0.016233	0.0076664	0.01277	0.013614
An16g03910.Aspni5_210584	0.00156	0.0032462	0.0030038	-0.0051567	-0.0020378	-0.00075819	0.0032524	-0.0035738	0.00040578	-0.0041957
An16g03900	0.0021696	0.002805	-0.003433	-0.02273	0.01133	0.0098685	-0.017857	0.012703	-0.014736	0.01107
An16g03890.Aspni5_56436	0.0011026	0.0057701	0.0029845	-0.002953	0.0073806	-0.0018484	-0.0010112	-0.0013092	0.0029775	-0.0052025
An16g03880.Aspni5_49007	0.003811	0.0032961	-0.011125	-0.0025074	-0.0037236	0.0012058	-8.7564e-05	0.0012443	-0.0044584	0.0028464
An16g03870	-0.0026153	0.0025883	0.0029442	-0.0057119	0.01499	0.0051496	-0.002622	0.025426	-0.00054795	-0.0025921
An16g03860.Aspni5_56437	-0.0078052	0.0048348	0.0056668	-0.0046735	-0.0012931	-5.7517e-05	0.002831	-0.0036851	0.0040662	-0.0044742
An16g03850.Aspni5_183718	-0.0025306	0.00063487	-0.0027867	0.0056728	-0.0038957	-0.0020204	0.0024107	-0.0027381	-0.0043088	0.0042449
An16g03840.Aspni5_41086	-0.0020702	0.0076203	-0.0027831	0.00041868	-3.531e-05	-0.00039744	0.0019799	0.0011042	0.0022035	-0.0046437
An16g03830.Aspni5_183892	-0.0011545	0.003785	-0.001492	-0.0024144	2.4963e-05	-0.0004606	0.0028049	-0.0018706	0.00033813	-0.0043208
An16g03820.Aspni5_49011	-0.0011941	-0.0022986	0.0052227	-0.00082845	-0.0039331	-0.00020321	-0.0036512	-0.0070565	0.002727	-0.0043291
An16g03810.Aspni5_183471	-0.0018625	0.0040987	0.0009259	-0.00031301	-0.0030042	0.00013296	-0.00073661	-0.0030064	0.0038997	-0.0054484
An16g03800.Aspni5_41090	-0.0057144	0.006183	-0.00038965	-0.0001499	0.0020326	0.00023974	-0.0012713	-0.00093281	0.0014388	-0.0022509
An16g03790.Aspni5_210591	-0.0022609	-0.0026096	0.0060273	-0.008332	0.0039667	0.0029765	-0.00042516	0.0017538	-0.0021798	-0.0067382
An16g03770	0.0036099	-0.0078927	-0.00067747	-0.0042717	0.011442	-0.0053987	0.0035322	-0.0026172	0.0024535	0.0022278
An16g03760.Aspni5_210594	-0.0049185	0.0053383	-0.00099786	-0.0020175	-0.00054416	0.00096365	0.00029753	0.002811	0.0021853	-0.0040227
An16g03750.Aspni5_183549	0.00076406	0.0010148	-0.00085911	-0.003208	-0.0022093	-0.0032905	-0.004135	-0.00066921	0.0032096	-0.0011736
An16g03730	0.0076577	-0.0012483	-0.003323	0.0032315	0.015047	0.012676	-0.020419	0.0063298	0.019851	0.0091765
An16g03720.Aspni5_134028	-0.0025827	-0.00012791	-0.0012991	-0.003578	0.001507	0.0034879	-0.00054266	0.00065547	-0.0047725	0.0013127
An16g03710.Aspni5_128352	-0.0046902	0.0017365	0.0012251	-0.0093383	0.0035385	-0.0065652	0.0039537	0.0011433	0.010082	-0.0030155
An16g03700.Aspni5_53620	-0.011958	0.0027447	0.0012976	-0.0015139	-0.00063965	0.010536	0.0045943	0.00037646	-0.0059861	-0.0029379
An16g03690.Aspni5_41098	-0.010641	0.0026776	0.00012022	-0.0014617	-0.0028204	0.0098185	0.0037048	0.0033245	0.0031037	-0.0026507
An16g03680.Aspni5_41099	0.0072455	-0.0015261	0.00057608	-0.0016196	0.0023791	-0.0025935	0.004804	0.0006892	0.0006183	0.0022203
An16g03670	0.010027	-0.019645	-0.0024994	-0.00085676	0.007627	-0.0080927	0.0030102	-0.00059887	-0.0037849	-0.0051321
An16g03660	0.0033815	-0.015465	0.010261	-0.016921	0.0059171	0.0081981	-0.023839	0.0035455	-0.024546	0.0056909
An16g03650.Aspni5_53621	0.001483	-0.0093149	0.0084017	-0.0042919	0.003151	0.0023105	-0.00013598	0.0034063	-0.0057788	-0.0074189
An16g03640.Aspni5_41101	-0.00034178	0.005057	0.0020825	-0.0077296	0.0010352	-0.0043874	0.00016034	-0.0036262	0.0040294	-0.0072104
An16g03630.Aspni5_143377	-0.0010234	0.0018923	0.0055803	-0.0097108	0.00094567	-0.0054677	0.0023612	-0.0034288	0.0026376	-0.0012571
An16g03620.Aspni5_118888	-0.0049753	0.0083669	-0.0035518	-0.0047492	-0.004837	-0.0015995	0.0011944	-0.00077585	0.008405	-0.0095581
An16g03610	-0.0031739	0.0049606	-0.0032239	-0.0052946	-0.0013547	6.6898e-05	0.003187	0.0032721	0.0033075	-0.0050025
An16g03600.Aspni5_41104	-0.00083152	0.0049887	-0.0039053	-0.0047087	-0.00011421	-0.0073591	-0.0049609	0.0033546	-0.0027995	0.0042167
An16g03590.Aspni5_201083	-0.003439	0.0044659	-0.0049006	-0.003573	-0.0019393	-0.002632	-0.0011753	-0.0012479	-0.00042546	-0.0023454
An16g03580.Aspni5_184246	-0.0029577	0.0057179	-0.0044935	0.00072944	0.00010453	-0.00058965	0.00016967	0.0035909	0.0010598	-0.0028198
An16g03570	-0.0037036	0.006316	-0.008748	-0.014882	0.026497	-0.0092967	-0.018936	-0.0058333	-0.013523	0.0099654
An16g03560.Aspni5_41107	-0.006765	0.011604	-0.00043547	0.0036103	-0.016809	-0.0014963	0.014082	-0.0073248	0.014668	0.031644
An16g03550.Aspni5_49024	-0.00084831	0.0036287	-0.0011271	0.0032345	-0.0033917	-0.0033906	0.0097213	-0.00043329	0.0061964	0.003204
An16g03540.Aspni5_49025	-0.0024537	0.0069812	-0.0027734	-0.0067055	-0.0030068	0.00063661	0.0029095	0.0029473	0.0054347	-0.0072165
An16g03530.Aspni5_183201	-0.0018592	0.0089869	-0.0057579	0.0024938	-0.00039985	-0.002677	0.0046368	-4.9365e-05	0.00018632	-0.00076495
An16g03520	0.00060881	0.0030412	-0.0015928	-0.0092748	0.0036349	0.0016565	-0.003258	0.00019095	-0.0011754	0.0063186
An16g03510.Aspni5_183330	-0.0025108	0.011473	-0.0068022	0.00047451	-0.0028019	-0.0048157	0.0014979	0.00090242	0.0016691	-0.0059057
An16g03500.Aspni5_41113	0.0046204	-0.016267	0.01327	-0.01602	0.0096218	0.0054019	-0.001708	-0.0092776	-0.015241	-0.0017179
An16g03490.Aspni5_56446	-0.0025737	0.004989	-0.00081001	-0.0043141	0.0046749	-0.0032879	-0.0054102	0.0067286	-0.0010466	-0.004295
An16g03480	0.0010982	-0.0056069	-0.0027741	-0.0051731	0.0094215	-0.0078679	0.0024995	0.0039988	-0.0072914	0.0045255
An16g03470	-0.0014027	-0.0041764	-0.0055304	0.0017572	0.0086046	-0.0016201	0.0011599	-0.0010864	-0.0034562	0.0012654
An16g03460	-0.0041803	0.0092242	-0.012241	0.0068116	0.015777	-0.014804	0.00096439	-0.034279	0.010658	-0.0049748
An16g03450.Aspni5_56447	-0.0036644	0.0071983	-0.0050731	-0.0029401	-0.0021099	-0.0041664	-0.0013157	-0.00095989	0.0018486	0.00088384
An16g03430.Aspni5_183926	-0.0021504	0.0023882	0.00017696	0.0020351	-0.0035083	0.0010156	0.00049507	-0.0048021	0.0011357	-0.0034281
An16g03420.Aspni5_183596	-0.0029146	0.0025618	0.0028489	-0.0025443	-0.0051366	-0.0037923	-0.00093694	-0.0033277	0.0068194	-0.0031924
An16g03410.Aspni5_41118	0.0032349	0.0022136	-0.0015126	-0.0050565	-0.0014033	-0.0039188	0.00015045	-0.0015711	0.00090501	1.695e-05
An16g03400.Aspni5_49033	-0.0037364	0.0057039	0.00014776	-0.0021295	0.0011317	-0.0012208	-0.0003459	0.0018604	-0.00045928	0.0013021
An16g03390.Aspni5_41120	-0.00033709	0.0004503	0.00026037	-0.0015354	0.0054587	-0.0029526	-0.00099654	-0.0020938	-0.00019978	0.0014806
An16g03380.Aspni5_210620	-0.0045094	0.0041972	-0.0045003	-0.0074678	-0.0054934	0.0014685	0.004308	0.0021555	0.008328	-0.0075969
An16g03370.Aspni5_56449	0.0020151	0.0017263	-0.0003306	0.00035325	0.00097349	0.00031209	-1.0198e-05	-0.00043126	-0.003185	0.00023633
An16g03360.Aspni5_41123	-0.0019563	0.0050778	-0.0053956	0.0014757	0.0077397	-0.0025262	-0.0025048	0.0037161	-0.0038641	-0.0048518
An16g03350.Aspni5_41124	-0.014033	0.0039892	-0.0023995	-0.0085415	0.0088355	0.0022982	0.010237	0.018004	0.0020455	0.028664
An16g03340.Aspni5_41125	0.00013064	0.0098291	-0.0036628	0.001517	-0.0015701	-0.0021419	0.0020024	0.00061985	-0.002283	-3.562e-05
An16g03330.Aspni5_127809	0.0061097	0.0054954	-0.0010214	-0.0080011	0.0049784	-0.0065813	0.0033881	0.0015919	0.00010538	-0.00011891
An16g03320.Aspni5_49039	-0.00048407	0.0011498	-0.0028935	0.0032944	-0.0014505	-0.0030993	-0.002363	0.00017464	0.0020196	0.0013435
An16g03310.Aspni5_41128	-0.0022467	0.0065679	-0.009934	-0.0032099	-0.0032363	-0.0046185	0.0011259	0.0022384	0.001149	0.0025029
An16g03300.Aspni5_132378	0.00022719	0.0051188	0.00053902	0.0032667	-0.0056096	-0.0056758	-0.012304	-0.012797	0.0051697	0.0023659
An16g03290.Aspni5_183511	-0.01085	0.0040759	-0.0003815	-0.0006333	0.0013909	0.0014727	-0.0020462	0.0021766	-0.00017588	0.0013649
An16g03280	-0.0063697	0.0029429	0.0066075	-0.0093548	0.00078434	-0.0049045	-0.0044819	0.0034585	0.00084476	0.0066255
An16g03270.Aspni5_41131	-0.0043745	-0.004801	-0.003044	-0.0064618	0.013189	-0.0048345	-0.0039696	-0.0016655	-0.0070679	0.0062117
An16g03260	-0.0038826	0.0014365	0.004792	-0.0036092	0.0012309	-0.0025448	-0.0052209	0.0012429	0.00049279	0.0038591
An16g03250	-0.0022117	-0.014274	-0.0046529	-0.018697	0.025877	0.024738	0.045246	0.018964	0.0069135	0.036576
An16g03240	0.0015396	-0.012048	0.0010998	-0.0043688	0.016339	-0.007372	-0.0019323	0.00088397	-0.00043654	0.0092468
An16g03230.Aspni5_41132	-0.0040826	-0.0061781	-0.0033033	-0.010137	0.00097018	0.00091043	0.0091195	0.0017184	0.0015361	-0.0039725
An16g03220	0.0081038	0.0066417	-0.0035637	-0.029014	-0.0034764	0.014033	-0.0070095	0.017928	-0.017809	0.021426
An16g03210.Aspni5_41133	-0.0008845	0.0067588	0.013669	-0.025088	0.01017	0.038855	-0.020091	0.0076562	0.0095143	0.0046554
An16g03200	0.0003615	-0.0021371	-0.019044	-0.0058615	0.0082006	0.019562	0.018973	-0.0028239	0.0041091	-0.016014
An16g03195	-0.00031955	-0.0021873	-0.0069313	-0.025372	-0.022622	0.024928	-0.020541	0.0070399	-0.015258	0.033826
An16g03190.Aspni5_183331	-0.013228	0.0049611	-0.0027468	-0.001446	-0.0010175	-0.0049358	-0.00018944	-0.0027792	0.0036609	-0.0020651
An16g03180	-0.00057662	0.0093645	0.0022771	-0.015983	0.0058238	-0.0020822	0.010437	-0.0055384	-0.0067799	0.011919
An16g03170	0.00021572	-0.0057015	0.0022887	-0.010485	0.002254	-0.0017427	0.0025853	0.0062974	0.0033296	0.0020491
An16g03160	-0.0070019	0.01842	-0.036315	0.0053979	0.017776	0.0079217	-0.010454	-0.0064811	0.017134	0.013658
An16g03150.Aspni5_41135	0.00057421	0.0013786	-1.0171e-05	-0.0075827	0.012097	-0.020285	0.0035561	0.0046052	0.00079518	0.0075766
An16g03140.Aspni5_183856	-0.0025604	0.009711	0.0045656	-0.0072623	0.0021271	-0.0033331	-0.0019304	-0.0059421	-0.00083304	-0.00076296
An16g03130.Aspni5_210632	0.00078431	0.0013559	-0.0041215	0.00062843	-0.0022238	0.002641	-0.00041266	-0.0040716	-0.00031394	0.00247
An16g03120.Aspni5_53632	-0.0060758	0.0029209	0.0034573	-0.0001664	0.0013856	-0.0013832	0.0016135	0.00075626	4.2869e-05	-0.0021495
An16g03110.Aspni5_183219	-0.0029517	0.0034024	0.0022064	0.00023438	-0.0020069	-0.0035144	0.0026362	0.0026065	0.0047526	0.00060803
An16g03100.Aspni5_201109	0.00048066	0.0047727	-0.00727	-0.005282	-0.0024195	-0.00066033	0.0011516	0.00069544	-0.00090828	0.00064797
An16g03090.Aspni5_56454	0.0016196	0.0025709	-0.00084328	-0.0069481	-0.0020242	0.0016546	0.0035329	0.00072813	0.0026938	-0.0028916
An16g03080.Aspni5_126465	-0.0058895	0.0076272	-0.0081901	0.0053108	-0.0025374	-0.0032204	0.0016963	0.0017231	-0.00011704	0.003233
An16g03070.Aspni5_49047	0.0013693	0.0063451	-0.010142	0.00013797	-0.002741	-0.0043263	0.0026113	-0.0010426	0.0030518	-0.0028628
An16g03060.Aspni5_53636	-0.0014464	0.01017	-0.0037545	-0.0009152	0.0051487	-0.0022003	-0.00087865	0.0036202	-0.0054318	-0.0075771
An16g03050.Aspni5_56457	-0.0043686	0.0069124	-0.0032428	-0.0020564	-0.0015984	-0.0037469	-0.0023837	0.0023179	0.00025779	0.0010202
An16g03040.Aspni5_201122	-0.0089914	0.0016989	-0.0052441	0.003784	-0.00017526	-0.0048453	0.0010636	0.0013872	-0.0014379	0.004125
An16g03030.Aspni5_41147	-0.0023692	0.0084633	-0.0084251	-0.0053026	0.00020155	-0.0028774	0.0007792	0.0011666	-0.00030368	-0.0035577
An16g03020.Aspni5_41148	0.0010589	0.0079984	-0.00088214	-0.00021153	0.0039887	-0.0018624	0.00013209	0.0013152	-0.00066111	-0.0072546
An16g03010.Aspni5_210651	-0.0020837	0.0089255	-0.0042448	0.0008433	-0.0012748	-0.0015981	0.00080004	-0.0014183	0.0006677	-0.0040575
An16g03000.Aspni5_41151	-0.00023999	0.005868	-0.0059189	-0.0059385	-0.001377	-0.006918	0.00011607	-0.0019227	0.0028271	0.0028677
An16g02990.Aspni5_210655	-0.00089443	-0.0050942	0.0094641	-0.011283	-0.0010272	0.0037047	0.00019359	-0.0077352	-0.0049511	-0.0073685
An16g02980.Aspni5_210656	-0.0047814	-0.0070195	0.0090296	-0.0067511	-0.0025578	0.0046123	-0.0013052	-0.0024163	-0.0038771	-0.0026297
An16g02970.Aspni5_56462	0.0062921	0.0042429	-0.004305	-0.010142	-0.0020872	0.0060004	0.00053911	0.0018876	-0.0010512	-0.0025692
An16g02960.Aspni5_53643	0.0012892	0.0083509	-0.0022641	0.00049325	-0.0040305	0.00028743	-0.0027898	-0.0010716	0.0037549	-0.00068444
An16g02950.Aspni5_184161	-0.0041149	0.0016951	-0.0032826	-0.0080971	-0.00028978	-0.0014995	0.001833	0.0021624	0.00704	-0.0060692
An16g02940.Aspni5_210666	-0.00062246	0.0020875	0.0039725	-0.00050241	-0.0027372	0.00088537	-0.0016817	-0.0042504	0.0056038	-0.005233
An16g02930.Aspni5_53645	0.0063907	-0.011654	0.019581	0.012304	0.0067246	-0.0060154	-0.0023932	-0.012086	-0.0013336	0.00026135
An16g02920.Aspni5_53646	-0.0069249	3.5489e-05	-0.0072267	0.004434	-0.00015361	-0.0044256	8.7608e-05	0.0012298	0.00086416	-0.0017677
An16g02910.Aspni5_49061	-0.02724	-0.0045494	-0.003415	-0.00065868	0.0042885	-0.00023157	0.0013541	0.0040914	0.0012544	0.0026576
An16g02900.Aspni5_41161	-0.025071	-0.0064946	-0.016933	0.0079802	0.0045904	-0.012324	0.029732	0.011076	0.0050934	0.022011
An16g02890.Aspni5_183577	-0.012831	-0.0042047	-0.015677	0.00053108	-0.0020286	-0.0048044	0.0038682	0.00057421	-0.0096041	0.0040848
An16g02880.Aspni5_41163	0.012675	-0.00069241	-0.0090725	-0.0074013	-0.0042638	0.0041907	0.0076662	-0.01092	0.0044261	0.0029705
An16g02870.Aspni5_184035	-0.01111	-0.011251	0.027551	-0.0063025	-0.00022677	0.01644	-0.0042708	0.0060977	0.000594	0.0087059
An16g02860	-0.0098378	-0.0081836	0.0061316	-0.003633	0.0022341	-0.00043073	-0.0025321	-0.0013274	-0.0026545	0.010594
An16g02850.Aspni5_41165	0.00094123	0.0046293	-0.0061381	0.005892	-0.0018558	-0.003924	0.015056	-0.0017409	3.3199e-05	0.0028002
An16g02830	-0.0020278	0.0052108	0.0016754	0.0014989	0.0072181	-0.00091708	0.028772	0.0067715	0.018748	-0.016368
An16g02820.Aspni5_49063	-0.0032134	-0.0063002	0.005482	-0.011899	0.0014506	-0.0025661	-0.0052575	-0.007074	-0.0050326	-0.0029166
An16g02810.Aspni5_41167	-0.0093311	0.014846	0.010656	-0.0088288	0.00033869	-0.0072417	-0.0097136	-0.0012193	0.00037122	0.0076885
An16g02800	-0.010765	0.024339	0.013641	-0.015057	-0.0055848	-0.013782	0.0021567	-0.0022644	0.00035981	0.033808
An16g02790	-0.0061915	0.010713	-0.0097393	-0.011943	0.0066096	-0.016942	-0.017948	-0.00076039	0.0011981	0.0087446
An16g02780	-0.0065999	0.020781	0.010955	-0.007343	0.00023664	0.0043632	0.0079375	-0.0084141	0.010541	-0.009454
An16g02770.Aspni5_41168	0.00097319	0.0073116	-0.0040332	-0.0066631	-0.00059819	-0.0028896	0.0027589	0.0030237	-8.1006e-05	0.0011401
An16g02760.Aspni5_184037	-0.011654	0.00061499	0.003223	0.017038	0.0044272	0.0026707	-0.0077566	0.006187	0.0015227	0.0035831
An16g02750.Aspni5_41170	0.0090596	-0.019048	-0.048604	-0.010437	0.00092386	-0.015433	-0.0031387	0.029708	0.024783	0.011146
An16g02740.Aspni5_41171	0.002335	-0.0023125	-0.0063342	0.015833	0.0035726	-0.0066959	-0.005857	0.0080492	0.0083271	0.00091629
An16g02730.Aspni5_184195	0.0036276	0.007193	-0.0027652	-0.0079391	0.0064157	0.0078057	0.0044364	-0.0021179	0.0067554	-0.020672
An16g02720	-0.0028966	0.00052168	0.0054948	-0.015011	0.00071597	0.0065333	-0.00010796	0.0079983	0.0087577	-0.00973
An16g02710	-0.0090625	0.0035585	-0.0042349	-7.7752e-05	0.0017453	-0.004657	0.0010933	0.0025364	0.0035487	-0.0025857
An16g02700.Aspni5_183896	-0.00658	0.0061565	-0.0066137	-0.00015286	0.0020411	-0.0022608	0.0016112	-0.00016519	-0.0001295	-0.0023782
An16g02690	-0.0040758	0.0016982	-0.0035325	-0.00097222	0.0030076	-0.0022859	0.0024117	-0.00052006	0.0038309	-0.002262
An16g02680.Aspni5_41175	-0.010969	-0.024378	-0.019305	0.010569	-0.014061	-0.0026638	-0.0040357	-0.012857	0.0029698	0.00050772
An16g02670.Aspni5_183372	-0.00033018	0.0083795	0.0014008	0.00014095	0.0024069	-0.0024335	0.00060782	-0.0016826	-0.0013475	-0.0062888
An16g02660.Aspni5_41177	-0.0036873	0.0060773	-0.0012918	-0.0022953	-0.0032676	-0.0043178	0.001699	-0.0029259	0.0048517	-0.00010353
An16g02650.Aspni5_56465	-0.0029019	0.0074119	-0.0054629	0.0015022	-0.0013323	-0.0029934	0.0031387	3.1681e-05	0.0010586	-0.0012286
An16g02640.Aspni5_41179	-0.0040558	-0.0045481	-0.032132	0.026186	-5.8688e-05	-0.012375	0.004741	-0.0049494	0.024263	0.013029
An16g02620	-0.012221	-0.014041	-0.011199	-0.029793	0.024607	-0.0024816	0.024435	0.0065984	0.017263	-0.020002
An16g02610.Aspni5_41180	-5.5797e-05	-0.0083463	-0.0009228	-0.019494	-0.014417	-0.011448	-0.0046123	0.003854	0.017835	0.0018197
An16g02595	-0.0023186	0.0030612	-0.00052445	0.0048727	0.0044723	-0.003628	0.0028856	-7.482e-05	-0.0017971	-0.0022844
An16g02590.Aspni5_120762	-0.00084732	0.01224	-0.0055177	-0.0019422	-0.0024867	-0.0028891	0.0001384	-0.0002339	0.00087061	-0.001404
An16g02580.Aspni5_183221	0.00041089	-0.0013099	-0.0040452	-0.0092276	0.00045888	-0.003194	0.0053746	0.00079617	0.0051754	-0.0041772
An16g02570.Aspni5_53649	0.0038311	0.0042574	-0.00086783	-0.0035096	-0.0014447	0.00014561	0.0031062	0.0012752	-0.00074271	-1.2285e-05
An16g02560.Aspni5_183780	-0.01006	0.0079112	-0.0088889	-0.0026406	-0.00096718	0.0040837	0.00038777	0.00056638	-0.0044318	0.00078249
An16g02550.Aspni5_49072	-0.002176	0.0056577	-0.0058812	0.00022819	0.0017666	-0.0051066	-0.0021083	-0.00033521	-0.00053131	-0.0016557
An16g02540.Aspni5_183966	-0.00070965	0.0093005	-0.0070779	0.0010635	0.01318	0.0041381	0.0018919	-0.0085704	0.0060116	-0.0084892
An16g02530	-0.00027927	0.004723	-0.0018682	0.003602	0.0001791	-2.4411e-05	0.0089177	-0.0051932	0.002322	0.002088
An16g02520.Aspni5_183233	0.0081745	0.0022557	-0.00068248	-0.0061659	-0.00098127	0.0012981	-0.0030493	-0.0027934	-0.000439	-0.00089684
An16g02510.Aspni5_184073	0.016663	-0.0047216	0.00093514	0.0030997	0.0075789	-0.006768	0.0074192	-0.0057436	-0.0059523	0.014139
An16g02500.Aspni5_183278	0.017357	-0.0021637	-0.00065248	-0.00054907	0.0048382	0.0073461	0.00088929	-0.0069825	-0.00054293	0.0044014
An16g02490.Aspni5_56468	-0.0025846	0.0030274	-0.0040265	-0.0031018	0.00056311	-0.0015691	-0.0023898	0.0014635	-0.0022853	-0.0017625
An16g02480.Aspni5_49077	0.0023603	7.489e-05	0.0029678	0.00029402	0.0049797	-0.002923	0.0010426	-0.00027412	-0.0015701	-0.0039469
An16g02470.Aspni5_183599	0.0013235	-0.010619	0.0074377	-0.0050559	0.00057967	-0.0031838	0.00025528	-0.0016812	-0.00013346	-0.0017709
An16g02460.Aspni5_56469	0.00017395	0.002756	0.00046942	0.00066943	0.0024437	-0.00010974	-0.0015367	0.0012606	-0.0018409	-0.0017011
An16g02450.Aspni5_141808	-0.0018192	0.0033798	0.0021773	0.00089753	0.0028517	-0.0015156	-0.0010607	-0.0019811	0.00065253	-0.00041867
An16g02440.Aspni5_184148	-0.0052817	-0.0010471	-0.0047709	0.00064829	3.4252e-05	-0.0056232	-0.0039457	-0.0017275	0.0018971	7.354e-05
An16g02430.Aspni5_53653	0.0028149	0.00042874	-0.003859	0.0014589	0.00085361	-0.00013342	-0.00032575	-0.00036126	-0.0039911	0.00010168
An16g02420.Aspni5_41197	-0.0049316	0.002216	-0.00074838	0.0036117	0.00054771	0.00011509	0.0018776	0.0022522	0.0011221	-0.00088386
An16g02410	-0.0052749	-0.010339	0.0057495	-0.0003017	0.018963	0.00051844	-0.008822	-0.00057991	-0.00028439	0.00064324
An16g02400.Aspni5_125573	0.00024478	-0.0070236	-0.019232	0.028593	0.0013932	-0.012922	0.020579	0.020102	0.0071449	0.018425
An16g02390.Aspni5_41199	0.0043313	-0.00018437	0.0045886	-0.0013292	0.0025616	0.0043751	0.0055741	-0.0031877	-0.001959	-0.010554
An16g02380.Aspni5_121852	-0.00026168	0.0079332	-0.022063	-0.0056404	-0.0024247	0.020587	-0.021956	0.010833	0.005102	-0.00064885
An16g02370.Aspni5_135973	-0.0021572	-0.012378	-0.0017013	0.0076242	-0.0039746	0.0046348	0.0024786	-0.011579	-0.0082934	-0.0015015
An16g02360.Aspni5_56475	-0.01206	-0.0031207	-0.0088275	0.0083626	0.00065838	0.0075376	-0.0010832	0.0023015	-0.0045926	0.0011505
An16g02350.Aspni5_49094	-0.0070174	-0.0014512	0.0093808	-0.0062976	0.0057006	-0.012473	0.0047078	0.0032579	0.0023977	-0.004994
An16g02340	-0.0066267	-0.0039745	-0.021619	-0.016518	0.00022683	-0.024674	0.0027379	0.020227	0.036121	-0.021462
An16g02330.Aspni5_41278	-0.0038705	0.022691	0.00037118	0.002955	9.3239e-05	0.010059	0.0045246	-0.012225	0.026302	-0.0012153
An16g02320.Aspni5_41279	0.00059183	0.0061438	-0.022909	0.010757	0.0035185	0.019329	-0.0052849	0.0057268	0.0082498	-0.012024
An16g02300	0.0038386	0.01481	-0.0028631	0.013599	0.0075786	0.0037791	0.016166	-0.0036995	-0.0019258	-0.0024137
An16g02260	-0.0043771	-0.013143	-0.0097713	-0.0096621	0.002648	0.0061218	-0.0092408	0.0080388	0.0019447	0.0064421
An16g02250.Aspni5_41280	-0.0060904	0.0032193	-0.013044	-0.0065435	-0.0034641	-0.0030107	-0.0021063	0.0032788	0.0014196	-0.0016209
An16g02240.Aspni5_41281	-0.011682	0.0059669	0.0050688	0.006205	0.012384	0.016325	-0.013926	0.0033803	-0.010755	-0.013095
An16g02230.Aspni5_41282	-0.0025706	0.0041497	-0.010456	-0.0082042	0.0019245	-0.0065503	-0.005005	-0.0020445	9.7656e-07	-0.00083725
An16g02220.Aspni5_41283	0.0014124	0.0032057	-0.01014	-0.0019263	0.019657	-0.0073333	0.020552	0.019211	-0.033319	-0.00075461
An16g02210.Aspni5_56476	-0.0031465	0.0025894	-0.0021021	-0.0022801	-0.0016862	-0.0011432	-0.0011272	-0.0011698	-0.0010144	-0.0002803
An16g02200.Aspni5_183962	0.0012037	0.0061376	-0.0065079	-0.007612	-0.0013741	-0.0014264	-0.00025388	-0.00040419	0.0010145	-0.00073484
An16g02190.Aspni5_142052	-0.0091822	0.007691	-0.020852	-0.0049559	-0.0020894	0.0073305	0.044896	-0.015768	0.016884	0.012689
An16g02180.Aspni5_49098	-0.010265	0.0067638	-0.0025111	-0.021918	0.0015952	0.012534	0.020342	-0.00038913	-0.0046101	0.005065
An16g02170.Aspni5_56477	-0.027569	-0.004975	-0.0003166	0.0018108	0.003176	-0.0055867	0.00078907	-0.005855	-0.0070532	0.0016111
An16g02160	0.0022141	0.0051286	-0.0085213	0.0029551	-0.00094024	-0.0023823	-0.0046283	0.0010849	-0.0059363	0.0014558
An16g02150.Aspni5_210711	-0.00267	0.0027529	0.0017746	-0.00063626	0.0025649	-0.0024124	0.0019287	0.00052563	-0.00044795	-0.0018253
An16g02140.Aspni5_184331	0.0035096	0.0059508	-0.0046796	0.0040127	0.0026196	-3.2118e-05	0.0032378	-0.0021509	-0.0011805	-0.0016178
An16g02130.Aspni5_210715	0.0018398	0.0036297	-0.0043838	0.00052619	-0.0047781	-0.00069578	0.0016492	-0.0030525	0.0011692	0.0011351
An16g02120.Aspni5_183369	-0.0031341	0.0065938	-0.0039628	-0.0021238	0.00058391	-0.0037018	-0.0019097	0.0022917	-0.0010021	-0.0028832
An16g02110	-0.0016712	0.0087648	-0.0041361	-0.0034833	0.00097081	0.0016633	-0.0022722	0.001549	-0.0037178	-0.0058742
An16g02100.Aspni5_210716	-0.0029604	0.003774	-0.0028735	-0.0029146	0.00069468	-0.0038693	-0.0037255	0.0017766	-0.00085896	0.00055316
An16g02090.Aspni5_53675	-0.00084515	0.0080723	-0.0041502	-0.0019934	-0.0012047	-0.00084675	-0.0001828	0.0014158	-0.0027996	-0.0008206
An16g02080.Aspni5_183536	-0.0037207	0.003823	-0.0016539	-0.0084038	-0.0034413	-0.0037618	-0.0017759	0.0047101	0.0009068	0.00094208
An16g02070.Aspni5_41296	-0.0034881	0.0055445	-0.0041399	-0.0036102	-0.0033153	-0.0058172	-0.0036027	0.00089635	0.001157	0.0020463
An16g02060.Aspni5_183269	-0.0049372	0.011977	0.0078705	-0.014712	0.00096651	-0.0049686	-0.0061296	0.0044995	0.0032318	0.0042861
An16g02050	-0.0011181	-0.0052139	0.00021467	0.0031793	-0.002196	0.0035809	0.001475	-0.0029766	-0.0018062	-0.0092322
An16g02040.Aspni5_210722	-0.0035941	-0.00054848	0.0036646	8.27e-05	0.0071754	0.00058764	0.0025125	0.003129	-0.0005642	-0.0061499
An16g02030	-0.0016139	-0.00035789	0.0065368	0.0022433	0.0078341	-0.0033533	0.0021225	0.0027542	0.0098749	0.0026393
An16g02020.Aspni5_123717	0.0060677	-0.0020946	0.0058137	0.0078261	0.020625	0.0049098	0.014608	-0.012608	0.0055121	-0.0039212
An16g02010.Aspni5_41300	-0.01063	0.0045993	0.0015225	0.00094574	0.002042	-0.0058573	0.0058203	-0.0018934	-1.4434e-06	-0.0022408
An16g02000.Aspni5_210724	0.00043808	0.0071715	0.003785	0.011917	0.0030199	-0.0051644	0.0013332	0.00049476	-0.0019711	0.00020167
An16g01990.Aspni5_41302	0.00098874	0.0036271	-0.0020356	0.0022423	0.0019881	0.0010511	0.00037709	0.00055851	-0.0044058	0.00083715
An16g01980.Aspni5_183789	-0.0061123	0.00014159	-0.011516	0.00083712	0.0027805	-0.018072	0.028923	-0.0094035	-0.018457	0.019644
An16g01970.Aspni5_183681	-0.0029976	0.0057299	-0.0030015	-0.00088859	3.2709e-05	-0.0083243	0.0022301	0.00023313	0.0063421	0.00010303
An16g01960	-0.0021863	0.0097428	-0.0069588	-0.0046951	0.0014071	-0.012374	-0.0084395	-0.0056879	-0.00039742	-1.3471e-05
An16g01950.Aspni5_184005	0.026581	-0.00030792	0.0015821	0.010062	0.00018294	-0.0020602	-0.0004498	0.0036549	-0.00479	0.0074
An16g01940.Aspni5_41305	0.0025806	0.003111	-0.0057069	0.0088145	0.0028433	-0.0032645	-0.0020174	0.00044248	0.0099921	-0.0035623
An16g01930	-0.0083898	-0.0018113	-0.0025483	-0.0021777	0.0040936	-0.0026946	-0.0021485	-0.003236	4.5448e-06	0.0038672
An16g01920.Aspni5_184107	0.0041656	-0.0025515	0.0041008	-0.003691	0.00068193	-0.00051572	0.0023251	0.00043909	-0.0012146	-0.00072515
An16g01910	0.0062691	-0.0049412	-0.0017834	0.00021484	0.0082059	0.014808	0.0023434	-0.0096461	-0.014811	-0.0055196
An16g01900.Aspni5_183189	0.0093829	-0.0039247	0.0042462	0.0041138	0.0052748	-0.0066042	0.0014942	-0.0094179	-0.0076853	-0.0046837
An16g01890.Aspni5_183410	-0.0035177	0.0061766	-0.0043114	0.00070616	-0.000953	-0.00093296	-0.0016566	-0.0006882	0.0023429	-0.00036429
An16g01880.Aspni5_210730	-0.035631	-0.0020743	0.023607	0.016586	-0.01031	-0.0068985	0.025026	0.0063411	0.016228	0.0049916
An16g01870.Aspni5_183952	-0.0030001	0.004757	-0.0017138	-0.002039	0.00059157	-0.0047145	-0.0015532	-0.00051331	-0.0009446	0.0016155
An16g01860.Aspni5_41311	-0.0037276	0.0054854	-0.0041866	-0.0036572	0.0011722	-0.0036846	-0.003108	-0.0016732	-0.0023322	-0.0014111
An16g01850.Aspni5_201205	-0.011914	0.001733	-0.0041289	0.0031023	0.0046741	0.010634	0.0066446	-0.0042399	-0.0084264	-0.0053541
An16g01840.Aspni5_210734	-0.0018785	0.005431	-0.0029026	-0.0026297	0.0013889	-0.0023187	-0.003135	-0.00064024	-0.0016	-0.00029658
An16g01830.Aspni5_56485	0.010058	8.252e-05	0.0014788	-0.0055983	-0.00014575	0.0020116	-4.0922e-05	-0.003867	-0.0074223	-0.0030817
An16g01820.Aspni5_41315	0.0040645	-0.0031251	-0.00038194	0.003734	-0.0024913	0.00042329	0.0023349	-0.000702	0.0063829	0.0016336
An16g01810.Aspni5_49123	0.0021387	0.002158	-0.0025047	-0.0011512	-0.00085529	-0.00084479	0.0028456	-0.00025568	-0.00020401	-0.0020504
An16g01800.Aspni5_53682	-0.0025171	0.0056739	-0.0020528	-0.0064663	0.0005967	-0.0037149	-0.0030631	0.0030337	0.0028083	-0.0053751
An16g01790	0.0019514	-0.0006629	-0.0049507	-0.0010903	0.046444	0.0016896	0.0021864	0.015878	0.032634	-0.0040071
An16g01780.Aspni5_53683	-0.0092865	0.0059217	0.00010721	0.0052414	0.0002987	-0.0017769	0.0017748	-0.0051652	-0.0022204	-0.0021029
An16g01770.Aspni5_125933	-0.0024944	0.0073009	0.0046248	-0.0020761	-0.0036789	-0.0010544	-0.0021869	-0.007071	0.0048557	-0.0073073
An16g01760.Aspni5_53684	-0.0038934	0.0046891	-0.0041158	-0.00079876	0.0021829	-0.0014172	0.0012049	0.002191	-0.0012543	-0.0022617
An16g01750.Aspni5_183860	-0.00097673	0.003088	0.0021474	-0.0061798	0.0003086	0.00070357	0.0014149	-0.0015648	-0.00013205	-0.0057232
An16g01740.Aspni5_183509	-0.0027032	0.0025159	-0.0061914	0.01022	0.0040457	0.0020572	0.0030734	0.0019532	0.0011739	-0.00086089
An16g01730.Aspni5_183355	0.00016357	0.0085277	-0.0088095	0.00315	-0.00063201	0.0033153	0.005183	0.00148	0.00036878	-0.0019041
An16g01720.Aspni5_53686	-0.0041422	0.011192	-0.0004811	-0.0033472	0.0039576	0.007089	0.0041909	-0.0057498	-0.0052673	0.0065484
An16g01710.Aspni5_183900	-0.025606	-0.0045455	-0.0035842	-0.0048618	-0.0040307	-0.0021048	0.00020205	0.0030017	-0.002202	0.0067763
An16g01700.Aspni5_183939	-0.015573	-0.012187	0.0057088	-0.014796	0.0018987	-0.0048018	0.021394	-0.0067034	-0.0014414	0.036292
An16g01690.Aspni5_183237	-0.0030402	-0.0038367	0.0030697	-0.0096163	-0.0023293	-0.0099174	-0.0080983	-0.00065874	0.0039883	-0.0033677
An16g01680.Aspni5_53687	-0.0067529	0.0005161	-0.0062295	0.0030815	-0.0025594	-0.0012762	-0.00021678	0.0012933	-0.0014548	0.0029388
An16g01670.Aspni5_125382	-0.0044699	0.0032747	-0.0072688	-0.016468	-0.00026088	0.0079791	-0.0060506	-0.022899	0.0014079	0.003697
An16g01660.Aspni5_183972	0.007303	0.022928	-0.0058387	0.011681	0.0066663	-0.0068902	0.018883	-0.017217	-0.0095339	0.002364
An16g01650.Aspni5_184209	-0.013718	-0.0071162	-0.0050528	0.00077117	-0.004133	-0.010316	-0.0045646	-0.0078993	0.0060704	0.0058869
An16g01640.Aspni5_183287	-0.011954	0.0048827	-0.0036887	0.0033487	-0.0011148	-0.0047027	0.0020156	-0.0055799	0.0048641	-0.00065685
An16g01630.Aspni5_53688	-0.0065175	0.0099241	-0.0012013	0.012161	0.0041502	0.0032281	-0.00081168	0.0054783	-0.0050624	-0.0022072
An16g01620.Aspni5_49134	-0.0050633	0.0022884	-0.0081964	0.00084128	-0.0038339	-0.00089003	-0.0023116	-6.7927e-06	-0.0021161	0.0020313
An16g01610.Aspni5_49135	0.0020134	0.019507	-0.014345	-0.011816	-0.00058966	0.026674	0.0073829	0.0039192	0.00018328	0.0017859
An16g01600.Aspni5_183506	-0.0085268	0.0057952	-0.0071354	-0.0002126	0.00035013	0.0035105	-0.0006486	0.0027378	-0.0010371	0.002135
An16g01590.Aspni5_183990	-0.0062631	0.010918	-0.0041604	-0.0039613	0.0042049	0.0051173	0.0050122	-0.0025063	-0.0041061	-0.00095953
An16g01580.Aspni5_49138	0.0012515	0.0070809	-0.0058648	-0.0027475	0.00077439	-0.0035733	-0.00010248	0.00065378	-0.0045427	0.0010259
An16g01570.Aspni5_53690	-0.0020766	0.0041031	-0.0051069	0.00026653	-0.0029182	-0.0013567	0.00094598	-0.002538	0.00027953	-0.0010923
An16g01560.Aspni5_183782	0.0011638	0.0052495	-0.0023703	-0.0043812	0.00093509	0.00056309	0.0062489	-0.0011485	0.0012199	-0.0077989
An16g01550.Aspni5_41339	-0.0090951	0.0045369	0.0035654	-0.0012599	0.0012871	-0.0054376	-0.0018084	-0.005719	0.0019748	-0.0092269
An16g01540.Aspni5_210760	-0.0040158	0.0058702	-0.012611	0.00081881	0.00060066	-0.0054819	0.0067534	0.001363	0.0026344	-0.0025776
An16g01530.Aspni5_183336	-0.001694	0.0069248	-0.0014272	-0.0013166	-0.0022479	-0.0059978	0.0019992	-0.00097202	-0.00092928	0.00066617
An16g01520.Aspni5_184226	-0.0018128	0.0057136	-0.0030278	0.0015037	-0.00031573	-0.00076609	0.00087234	-0.00035931	0.0012152	-0.0034776
An16g01510.Aspni5_56494	6.7241e-05	0.0010322	-0.0013396	-0.0044335	-0.00090587	-0.0030346	-0.0011427	-0.0007377	0.00034312	0.00030332
An16g01500.Aspni5_210766	-0.0017481	0.0069047	-0.0035163	-0.0094187	0.00020606	0.0020457	0.0027042	0.0051933	0.0042286	-0.010407
An16g01490.Aspni5_41345	-0.0020979	0.00034094	0.0032561	-0.0036084	-0.00041748	-0.0038897	-0.0013901	0.0031418	0.00065602	-1.2816e-05
An16g01480.Aspni5_183936	0.0011842	0.0029283	-0.0026291	-0.0072271	-0.0054474	0.001844	0.0016223	-0.0024232	0.0058775	-0.0073277
An16g01470.Aspni5_53694	-0.00072154	0.0041681	0.00046795	-0.0011016	0.0023776	0.0022942	-0.00093547	0.0050916	-0.0033497	-0.0050852
An16g01460.Aspni5_41348	0.00047472	0.0017285	-0.00040195	-0.0018316	0.00022469	0.0040759	0.0043978	-0.0047827	-0.0047178	-0.0015307
An16g01450.Aspni5_184343	-0.008607	0.0067575	-0.012174	0.008694	0.016141	0.0032559	0.0024509	0.0011691	-0.0049669	-0.0094434
An16g01440.Aspni5_183348	-0.016313	0.0025905	-0.0050134	0.008897	0.002335	0.0081009	0.00029049	-0.0012976	-0.041415	-0.01049
An16g01430.Aspni5_41351	-0.0089743	0.01047	-0.014738	0.014204	0.0080078	-0.00057188	0.0045189	-0.00075843	-0.0092635	-0.0017303
An16g01420.Aspni5_138704	-0.0031008	0.0096753	-0.023203	0.0043209	0.019337	0.0010033	-0.0010601	0.0027564	0.0053174	-0.011394
An16g01410.Aspni5_131850	-0.0060307	0.0044811	-0.0080519	0.005182	0.0046773	-0.0018315	-0.0029747	-0.00037611	-0.0036113	0.00057902
An16g01400.Aspni5_41355	-0.0066382	-0.004691	0.012455	-0.016356	-0.00065569	-0.00051979	-0.0067463	-0.01387	0.0004804	0.0029975
An16g01390.Aspni5_130681	-0.016019	0.0029349	0.0021975	-0.0013601	0.0018906	-0.0065667	-0.0034953	-0.0068851	-0.00047663	-0.00077097
An16g01380.Aspni5_41357	-0.01282	0.0061167	0.00022002	-0.0017866	0.025424	-0.022092	-0.0074004	-0.0084464	0.0069162	-0.016858
An16g01370.Aspni5_41358	-0.0071049	0.00025908	0.0038407	0.0039132	-0.00065565	-0.0034775	-0.0022352	0.0018105	-1.1994e-05	-0.00090824
An16g01360.Aspni5_41360	-0.0054009	-0.0011114	-0.0020752	0.0012375	0.0045923	0.00077684	-0.0053216	0.00040134	-0.00088005	-0.005655
An16g01350.Aspni5_49148	0.0034858	-0.0062373	-0.0039241	-0.0081759	-0.0018636	-0.0013462	0.003323	0.0022226	0.0051934	-0.0012461
An16g01340.Aspni5_183937	0.0069596	0.0028955	-0.0044096	-0.0020151	-0.0022409	-0.0049118	-0.001676	0.0016659	0.0024609	0.0041029
An16g01330.Aspni5_184237	-0.0030245	0.0051503	-0.018529	-0.0031856	-0.0061074	0.0086555	0.010207	0.012185	-0.0011806	0.0031928
An16g01320.Aspni5_124892	0.0078745	0.0022902	0.01687	0.010032	0.0127	-0.022061	0.0048402	0.00013345	0.0080384	0.013681
An16g01310.Aspni5_139646	-0.011903	-0.0023811	-0.011271	-0.0018572	0.0018236	-0.0022638	0.00072322	0.0022833	-0.012709	-0.0018086
An16g01300	-0.0067754	0.0016201	-0.0043657	-0.0050477	0.0085675	-0.0041441	-0.0032314	-0.0040291	-0.01362	0.0016037
An16g01290	-0.0059618	-0.0062027	-0.0039348	0.001702	-0.004571	-0.00067067	-0.0033814	-0.0001959	0.012671	0.00032985
An16g01280.Aspni5_183352	-0.0080437	-0.001501	-0.022873	-0.0068748	0.00041767	0.0059217	0.015968	-0.0043672	0.00058659	-0.0078799
An16g01270.Aspni5_126001	-0.01203	0.0065536	0.012013	-0.022131	0.0044665	0.031951	0.031227	-0.050728	0.008624	-0.015512
An16g01260.Aspni5_53696	-0.0075551	0.0062442	0.0010301	-0.0046522	0.00074439	0.0052283	0.024125	-0.019024	0.015766	-0.019254
An16g01250.Aspni5_41367	-0.0018431	-0.0058518	-0.0046539	-0.0082656	0.01224	-0.0060388	0.0043448	0.014936	-0.0047196	-0.014002
An16g01240.Aspni5_41368	-0.0013282	-0.0053358	0.018514	-0.0044882	0.026025	0.0074389	-0.010451	0.01532	-0.012166	0.0098676
An16g01230.Aspni5_53697	-0.0080857	0.0015821	0.0025368	-0.001637	0.00094242	-0.0016023	0.0005066	-0.0049792	-0.00086487	0.0009773
An16g01220.Aspni5_183382	-0.0043193	0.007495	0.0012076	-0.0015029	0.0018858	-0.0025853	-0.0012506	-0.0021502	0.0034326	-0.0044849
An16g01210.Aspni5_184367	-0.0079762	-0.0027349	-0.00579	0.0016545	0.0025143	-0.0095406	0.0019214	0.00030992	-0.0023609	0.0050612
An16g01200.Aspni5_210776	0.0096543	0.0016388	-0.013831	0.0018799	-0.0010756	-0.0011013	0.0027562	0.008356	3.0307e-05	-0.00084293
An16g01190.Aspni5_49151	-0.0074867	0.001567	-0.010758	0.00051291	-0.001256	-0.0023122	0.0022594	0.004857	-0.0034565	-0.00087953
An16g01180	0.00097491	0.0020797	0.012108	-0.007583	0.0023675	0.011896	-0.01714	-0.023715	-0.0010614	-0.012246
An16g01170.Aspni5_53699	0.0053163	-0.0030374	-0.0057041	-0.0088352	0.0064387	-0.0001759	0.0019829	0.0025104	-0.0013537	-0.00069238
An16g01160	-0.011579	-0.0031894	-0.022859	0.013089	0.00052732	0.0037853	-0.0046303	-0.0089096	0.013259	0.031124
An16g01150.Aspni5_41376	-0.012941	-0.0018613	-0.0025178	0.010751	0.006469	0.01169	0.010553	0.0088347	-0.010332	-0.005098
An16g01140	-0.015265	0.00834	-0.00075151	0.010787	0.011867	0.024077	-0.017345	0.015094	-0.011063	0.0028685
An16g01130.Aspni5_41377	-0.0090874	-0.0031589	-0.0053037	-0.0070124	-0.00058392	-0.0018329	-0.0054385	0.0062573	0.010404	-0.0090032
An16g01120.Aspni5_183171	-0.015987	0.0060242	-0.011754	-0.0058296	0.0033691	0.0023941	0.0044346	-0.010562	0.00061214	-0.0089895
An16g01110.Aspni5_41379	-0.008626	0.0034148	-0.0059058	0.0060307	0.00083543	-0.0011232	0.003234	-0.0022633	0.0013872	-0.00066874
An16g01090.Aspni5_183249	-0.015905	-0.0055886	-0.0095764	0.0026151	0.0025741	-0.0053284	-0.0098688	-0.0043058	0.0017647	0.0062914
An16g01080.Aspni5_136826	-0.0058842	0.001245	-0.010762	0.0051876	-0.004469	-0.0075735	-0.00046557	-0.00090014	-0.0031492	0.0037136
An16g01070.Aspni5_41382	-0.0075351	-0.0046759	-0.0089237	-0.0011093	9.2682e-05	-0.0049257	0.0016659	0.00095651	-0.0018643	-0.0012992
An16g01060	0.003506	-0.0025089	-0.006657	-0.0096722	0.02303	0.015065	0.00025009	0.0099707	0.0057103	0.03183
An16g01050	-0.0033857	0.0004664	-0.0096074	-0.002719	0.0023738	-0.0083515	-0.0065247	-0.0058582	0.00093111	-5.9172e-05
An16g01040.Aspni5_41383	-0.00088428	0.0031274	-0.00926	0.0019325	0.0053686	0.0042386	-0.0027163	-0.0077549	0.0034031	-0.0001136
An16g01030.Aspni5_49153	-0.018995	0.0022645	-0.0049898	0.001501	0.0021662	-0.0005947	0.00033171	-0.0057539	-0.0024887	0.0011615
An16g01020.Aspni5_183742	-0.0087521	0.0051284	-0.01049	0.0033453	-0.0022512	-0.0054205	-0.0036193	0.0025603	-0.0043313	0.0081706
An16g01010.Aspni5_210777	-0.016273	-0.004329	-0.0076822	-0.0032618	-0.0016652	-0.01008	-0.0058559	-0.0017285	-0.0059636	0.0086196
An16g01000.Aspni5_41385	-0.0099431	0.0087329	-0.0092097	0.0051531	-0.0045693	-0.010551	-0.0024917	-0.0075072	-0.0035725	0.010665
An16g00990.Aspni5_183186	0.0012291	-0.036093	-0.017135	-0.0030964	-0.0032734	-0.013981	8.8889e-06	-0.00041026	0.00059904	0.0025772
An16g00980.Aspni5_41387	-0.0037478	-0.0080998	-0.0038806	0.003877	0.0013083	-0.0075079	0.0004643	-0.0019768	0.0054832	0.0034981
An16g00970	-0.005451	-0.010693	-0.0058618	0.0074753	-0.0024648	-0.00019597	0.0016175	-0.0045238	0.011166	0.0028697
An16g00960.Aspni5_41388	-0.0031309	0.0051567	-0.012412	0.0028134	9.3187e-05	0.00089817	0.0024058	-0.00076741	-0.0034116	0.0041304
An16g00950	0.0077883	-0.0043705	0.0044264	0.01679	0.0008038	0.018716	0.0071556	0.034007	0.016086	0.025853
An16g00940.Aspni5_49156	0.0017148	-0.0011233	-0.014805	0.0020419	0.0026646	-0.00095258	0.0047477	0.0072664	-0.0069895	-0.0012858
An16g00930.Aspni5_210782	-0.00085021	-0.0046136	-0.0058373	-0.0019795	-0.0033341	-0.0013605	0.0012058	-0.0012306	-0.0030048	0.0047377
An16g00920.Aspni5_210783	-0.012881	-0.001945	-0.0054888	-0.0015079	-0.0019717	-0.0063884	0.0034358	-0.0045947	-0.0045549	0.0017319
An16g00910.Aspni5_49158	-0.0025244	-0.023092	0.0044195	-0.0027976	-0.0027759	0.00088383	-0.00010936	-0.0022882	-0.0052119	0.0023717
An16g00900.Aspni5_41393	-0.0055697	0.0061821	-0.0065171	-0.00084958	0.0009285	-0.0026732	0.0045916	0.00096989	-0.0021816	0.0019876
An16g00890.Aspni5_41394	-0.0011778	0.0079024	-0.00097919	-0.0095623	-0.00040203	-0.006565	-0.0044362	0.0067272	-0.00025528	0.003138
An16g00880	-0.0029182	0.0016995	0.0060053	-0.013598	0.0062481	-0.0066734	-0.0064673	0.0062685	-4.3949e-05	-0.0031077
An16g00870	-0.001381	0.0045354	0.0025974	-0.0051876	0.01551	-0.0023755	-0.01126	0.0014341	0.0062599	-0.0048601
An16g00860.Aspni5_183640	-0.0018916	0.003048	0.0024018	-0.0087307	0.0088129	-0.0046014	-0.0043012	0.0034381	0.00053937	-0.00098727
An16g00850.Aspni5_210788	0.0016927	0.0061699	-0.0038462	-0.0075125	0.0019092	-0.0014412	0.00032473	0.0017875	0.003215	-0.0016419
An16g00840	-0.0034595	-0.0027888	-0.0072844	-0.0071607	0.0013926	0.0064231	-0.0023038	-0.0017603	0.0023622	-0.001402
An16g00830.Aspni5_126020	-0.013466	-0.0057472	-0.014092	-0.0066345	-0.0071188	0.005206	-0.00080059	0.00071731	-0.001899	0.0012143
An16g00820	-0.011092	-0.0035979	-0.0090079	-0.00051267	-0.0047686	0.0076537	-0.0027718	-0.00023023	-2.3255e-05	-0.0014764
An16g00810.Aspni5_41395	-0.010695	-0.0014401	-0.017536	-0.0025719	0.0024062	0.0036794	-0.0019472	0.0060935	-0.0019558	-0.0010154
An16g00800.Aspni5_184223	-0.011911	0.011875	0.0048325	-0.0071247	0.0031303	-0.000341	-0.0040784	-0.0095682	0.0094534	-0.00027126
An16g00780.Aspni5_201262	-0.01315	0.0082804	-0.0070012	-0.0019845	0.017246	0.024602	-0.0056502	-0.0047093	0.019959	0.0057471
An16g00770.Aspni5_183931	0.0064895	0.0095746	-0.0042894	0.016066	0.017044	0.011315	0.01368	0.0070137	0.027049	-0.0090485
An16g00760.Aspni5_141662	-0.0033088	0.0062736	-0.0058482	0.0090991	-0.0041641	0.0087317	0.011705	-0.0026741	0.0053263	-0.0040448
An16g00750.Aspni5_121832	-0.0039987	0.0031422	0.0024178	0.00086351	-0.0039072	0.0029205	0.0019918	3.2695e-05	0.00078659	0.0015261
An16g00740.Aspni5_126080	-0.010308	-0.038469	-0.0041883	0.0041478	-0.0096816	-0.003121	-0.0013512	-0.01303	0.00032282	0.0086569
An16g00730.Aspni5_41401	-0.00051739	0.012825	-0.0054798	-0.008095	0.0031787	0.019324	0.02435	-0.039385	0.011183	-0.0046032
An16g00720.Aspni5_49162	-0.011153	0.018459	0.0012705	-0.010113	-0.0010258	0.0015262	-0.0012483	-0.00099974	-0.00018152	0.0069276
An16g00710.Aspni5_125717	-0.0026948	-0.002564	-0.0046046	-0.007573	0.012008	0.0061508	0.0026814	-0.0033979	-0.003088	-0.0036101
An16g00700.Aspni5_41404	-0.0073585	-0.019416	-0.0090625	-0.0009757	-0.0070081	0.028054	0.0046894	0.0036407	0.0053983	-0.0061405
An16g00680.Aspni5_41405	-0.011189	0.0098456	0.0029877	0.010056	0.00033161	0.0021323	0.018293	-0.0040672	0.01637	-0.0019073
An16g00670.Aspni5_127791	0.00052445	0.017269	0.0051852	0.010504	0.0083716	0.020008	-0.0070898	-0.0018471	-0.0058933	0.0076872
An16g00660.Aspni5_183873	0.007289	0.011884	0.0038645	0.010155	0.0034272	-0.0021571	-0.0018223	0.0048239	0.0034904	0.0089174
An16g00650.Aspni5_183231	-0.0068213	0.010525	0.00019836	0.0063326	-0.002104	-0.0024308	-0.0061329	-0.0033182	0.0016078	0.005314
An16g00640	-0.0061321	0.012824	-0.013573	-0.012274	-0.012703	-0.024125	0.0085151	-0.029203	0.0024284	-0.010708
An16g00630.Aspni5_126673	0.0063377	-0.0053772	0.002076	-0.016399	-0.001179	-0.0048302	0.013324	0.0015196	0.0010091	-0.0041332
An16g00620.Aspni5_41408	0.0045063	-0.0031266	-0.024163	-0.010324	0.027276	0.020873	-0.022215	-0.0033286	-0.0054939	-0.00051684
An16g00600.Aspni5_183440	-0.001653	0.0040779	-0.0099178	-0.0079088	-0.0017959	-0.0021292	-0.0082516	-0.0017317	0.0014542	-0.00098297
An16g00590	0.0068662	-0.0059017	0.00091531	0.0031113	0.0061157	0.015846	0.00044137	0.017258	-0.0013633	0.0049604
An16g00580	0.014265	-0.030022	-0.016433	-0.0055212	0.013108	-0.0053988	-0.024113	-0.0086507	0.0069403	0.0082332
An16g00570	0.003445	0.0070994	-0.0080064	-0.0096416	0.0028402	0.0065408	-0.013992	0.0013887	-0.00961	-0.0057446
An16g00560	0.024246	-0.011517	-0.0269	0.043513	-0.0028686	0.015781	-0.036547	0.021672	0.012035	-0.0042141
An16g00550.Aspni5_41410	-0.0039454	-0.0058599	-0.009742	-0.0019776	-0.0030734	0.0010361	-0.010131	0.00074331	-0.00016345	0.00084374
An16g00540.Aspni5_53702	0.014124	-0.004255	-0.014285	0.024196	0.00082547	0.0069926	-0.02331	0.016341	0.010927	0.0017064
An16g00530.Aspni5_183274	0.0077306	0.0089551	-0.0034024	-0.00020068	-0.00071086	0.00055468	0.017095	0.0045179	0.00098191	-0.0022686
An16g00520.Aspni5_131431	-0.0054309	-0.014531	-0.014997	0.00752	-0.013393	0.00040268	-0.0008997	-0.0091345	0.0028607	0.008476
An16g00500.Aspni5_184185	0.0088516	0.0072664	-0.011985	0.0013445	-0.00082337	-0.0022606	0.0096488	-0.018478	-0.0066353	-0.010295
An16g00480	0.002045	0.0011123	-0.0023485	-0.00099861	0.0021073	0.004538	-0.00053549	0.0036906	0.0034385	-0.0032579
An16g00470	0.010308	-0.015071	0.0015633	0.0054499	0.021106	0.0041515	0.00023964	-0.0027575	0.014056	-0.0016775
An16g00460.Aspni5_41415	-0.00015932	-0.0059729	0.0047404	0.00048037	0.002213	-0.0065422	0.0082045	0.0067479	0.00010348	0.0012581
An16g00450.Aspni5_41416	-0.0067353	-0.0052246	9.4326e-05	0.0019717	-0.0059213	0.0074128	0.010721	-0.029538	-0.0045381	0.008065
An16g00440.Aspni5_56498	-0.013564	-0.0074056	-0.0023389	0.00072225	-0.0014528	-0.0018269	0.0035453	-0.0052399	-0.0015741	0.0023363
An16g00435	0.0041471	-0.0036158	0.0091328	-0.0027489	0.0048919	-0.0053665	0.0031999	0.0013047	0.0012247	0.0026472
An16g00430.Aspni5_139390	-0.010808	0.0033919	0.00034788	-0.00039228	0.00051807	-0.00090128	0.0020957	-0.0010095	0.00067528	-0.0062922
An16g00420.Aspni5_184100	-0.014661	0.0076578	0.0079173	0.0004773	-0.017368	-0.0088005	-0.0035981	-0.0042338	-0.001303	-0.0039808
An16g00410.Aspni5_135544	-0.012503	0.0044201	0.0035918	-0.0021768	0.0034916	-0.0022177	-0.0025303	0.0012476	-0.00071624	-0.0066749
An16g00400.Aspni5_41421	-0.018628	-0.0049034	-5.2519e-05	0.0020077	0.00059701	-0.013715	-0.0066888	0.0024296	0.0043007	0.0037889
An16g00390.Aspni5_41422	0.00095691	-0.0010932	0.0070372	0.011631	-0.0026797	-0.0081148	0.032544	-0.018223	-0.013271	0.0026622
An16g00380.Aspni5_139220	0.0012989	0.002886	-0.014876	0.0091179	-0.0033126	-0.003792	0.0059126	-0.0059916	-0.0072796	-0.0012103
An16g00370.Aspni5_41424	0.015914	-0.0027756	0.019947	0.00030484	0.013019	0.020339	-0.018567	-0.0058977	-0.014641	0.0023955
An16g00360	0.0083344	-0.0043353	-0.0076177	0.0032393	0.0057431	0.0096238	-0.00059359	-0.011647	0.0086743	-0.0061077
An16g00350.Aspni5_184233	0.010341	-0.0053442	-0.0010482	-0.002014	0.0023076	-0.00027207	0.006396	-0.0059255	0.0025608	-0.0040065
An16g00340	0.013317	0.0019722	0.0045148	-0.018943	0.015268	0.012333	0.017978	-0.0068032	0.040741	-0.0042878
An16g00330	0.014963	0.0085152	-0.0078107	0.0036475	0.01947	-0.015027	-0.020344	-0.0015763	0.03453	0.002846
An16g00320.Aspni5_210798	-0.0017552	0.0027179	-0.0029094	0.0023631	0.0054294	-0.0022333	0.0047741	-0.0029622	0.00073087	-0.0091521
An16g00270	-0.001731	0.00074119	-0.018467	0.030837	0.0069973	0.0048686	0.011067	-0.020258	-0.01833	-0.016933
An16g00260.Aspni5_129626	-0.0022195	0.0048926	-0.0078811	0.0031911	0.012297	-0.0085549	-0.0026342	0.010113	-0.0040645	-0.0010988
An16g00250.Aspni5_210803	-0.0033418	0.0030941	-0.0021439	0.0045285	0.00040125	-0.00077995	0.0030384	-0.0012202	-0.0027058	-0.0041912
An16g00240.Aspni5_183889	0.011853	-0.00071547	0.015645	0.02317	0.018795	-0.017033	-0.01005	-0.019748	1.7615e-06	0.0093083
An16g00230.Aspni5_201277	0.0043977	0.005128	-0.0038541	-0.0080603	-0.00078149	0.0049044	0.0029256	0.0024077	-0.004074	-0.0085528
An16g00220.Aspni5_41430	0.0022314	-0.0038005	-0.0096927	-0.0024568	-0.0078478	0.0042437	0.0083926	-0.00093896	0.0010105	-0.0074811
An16g00210.Aspni5_41431	-0.0013694	0.01797	0.0014588	-0.010348	-0.0027847	-0.00379	-0.010464	0.013558	-0.00075834	0.0010676
An16g00200.Aspni5_49176	-0.0012286	-0.0011986	-0.0093417	-0.0070934	0.0010638	-0.00070448	0.0012174	0.00025104	-0.0028868	-0.0033273
An16g00190	0.013008	-0.00046573	-0.0035195	-0.0081721	0.014565	-0.010073	0.011671	-0.016931	-0.0067746	-0.0049178
An16g00180.Aspni5_49177	-0.028051	-0.00051116	0.012559	0.0050275	0.01456	0.0093091	0.0021613	-0.003488	-0.0060635	0.0068368
An16g00100	0.0021017	-0.0095117	0.0057711	0.0045527	0.0022128	-0.00043761	-0.0078446	0.00036327	0.00022263	0.0030603
An16g00090.Aspni5_183812	0.0014451	-0.016851	0.010722	0.0010259	0.00035584	0.0052722	0.0030431	-0.0042175	-0.0050865	-0.0073239
An16g00080	0.002199	-0.0042644	0.0042229	-0.0027613	0.0015128	0.0012262	0.0041421	-0.0054417	0.0081653	0.0034405
An16g00070	0.012785	0.0051219	0.0057846	0.0035611	0.0035779	0.0017996	0.00573	-0.005124	-0.0028331	-0.00016852
An16g00060	-0.014135	-0.0058378	0.0080104	-0.0020467	0.003567	-0.0003716	0.0095596	0.0067251	0.00037452	-0.00090212
An16g00050.Aspni5_183745	-0.0012049	0.0029926	-0.0017924	-0.0085352	-0.0018111	-0.005526	-0.006245	-0.0080698	5.9099e-05	0.013191
An16g00040	-0.015125	0.0013147	-0.0018375	0.0038257	0.0047801	-0.0016826	0.0018895	0.0051356	-0.0027323	0.0036981
An16g00030.Aspni5_41437	-0.0035925	0.0091347	0.0026827	0.009601	0.001762	-0.0056407	0.0063931	0.0067182	-0.0025522	0.00053332
An16g00020.Aspni5_183973	0.0076288	0.0010562	0.0052223	0.0083559	0.003569	0.0053123	0.0067813	0.0026714	0.002525	0.00596
An16g00010.Aspni5_41439	0.0012806	-0.0064003	0.0046221	0.010219	-0.00021055	-0.005433	0.0011091	-0.0043843	0.00020703	0.0025993
An15g07930.Aspni5_40884	0.0016667	0.0080991	-0.005683	0.0030692	0.00054332	0.00088161	0.0061187	-0.00069274	0.00022304	-0.0016679
An15g07920	-0.0092995	-0.01472	0.0015497	-0.013051	0.011679	0.034799	-0.033652	0.0039689	0.011662	0.041755
An15g07870.Aspni5_182862	-0.0020431	0.0021524	-0.0083503	0.0043017	-0.0036368	6.4538e-05	0.0026553	-0.0009789	-0.0028298	0.0017651
An15g07860.Aspni5_181976	-0.0005897	0.018085	-0.0074877	-0.010504	-0.022218	0.022145	-0.019578	-0.019988	-0.0019519	0.010289
An15g07850	-0.0054464	0.002883	-0.001281	-0.0011551	-0.004157	-0.0061932	-0.0013546	-0.0031353	0.0062417	0.0023251
An15g07840.Aspni5_40881	-0.0081234	-0.0034624	-0.0050945	-0.0049286	-0.0079475	0.0095786	-0.0072282	-0.010549	0.0063222	0.0093863
An15g07830.Aspni5_40880	-0.0077158	-0.037098	-0.0075964	-0.0016918	0.0092393	-0.0099838	0.0083441	-0.013127	0.025366	-0.0024729
An15g07820.Aspni5_53547	0.0036742	-0.00096255	-0.0023371	0.0044526	0.0050922	0.0033672	0.0022026	-0.0029477	-0.0032955	0.0023766
An15g07810.Aspni5_40878	0.0025901	0.0089953	0.0046565	-0.0056555	0.0045462	-0.0030126	-0.010693	0.0072142	-0.0016417	-0.0077629
An15g07800.Aspni5_182162	0.0027758	0.0081319	-0.00024711	-0.0060502	0.001861	-0.0056283	-0.0080493	0.0049679	0.0012836	-0.0027673
An15g07790.Aspni5_40876	0.0057055	0.0040684	-0.0045511	-0.002432	0.00079517	-0.0030372	-0.0096961	0.0076688	-0.00016841	-0.0045569
An15g07780	0.0013464	0.002731	-0.016622	-0.0079666	0.012166	-0.0050104	0.0020216	0.017634	-0.010617	0.021733
An15g07770	0.001759	0.0068359	-0.0052599	0.0035472	0.0030191	-0.0057761	-0.025608	0.0021849	0.014057	-0.015332
An15g07760.Aspni5_40875	-0.0031079	0.0035892	-0.0055471	-0.0042334	0.0014515	-0.0056593	-0.010306	-0.0043276	-0.0035273	0.0059735
An15g07750	0.0027537	0.0029699	-0.0013968	0.0041376	0.017156	0.0081618	-0.004277	0.0025553	0.0022968	0.0065544
An15g07740.Aspni5_40874	-0.0050602	-0.00045973	-0.0082272	0.0027909	0.0023943	0.0012916	-0.00059107	0.0040488	-0.0030968	-0.0025306
An15g07730.Aspni5_53546	-0.00031902	-0.0064988	-0.013144	0.0061765	0.0030894	0.0076821	0.00017883	0.0097754	-0.0074177	-0.0030429
An15g07720.Aspni5_182206	0.0078826	-0.0073377	-0.01462	0.0073471	0.00089855	0.0050277	0.00026778	0.006461	-0.0076644	-0.0027055
An15g07710.Aspni5_182426	0.00069385	-0.0068398	-0.0063114	0.0064661	-0.0050367	-0.0035053	0.0013943	-0.0050872	0.0056174	-0.00036592
An15g07700.Aspni5_53545	-0.0041375	-0.012951	-0.023121	0.0014426	-0.0083527	0.014249	-0.0092771	-0.0013188	0.0051212	0.0014963
An15g07690	-0.0079133	-0.0009926	-0.0054247	0.010537	-0.0018903	0.0039974	-0.00050596	0.00106	0.0018918	0.0021495
An15g07680	-0.0069366	0.0032124	-0.00055172	-0.01071	-0.0022513	0.011088	-0.0014956	-0.004345	-0.015222	0.03347
An15g07670.Aspni5_40869	0.0075012	0.0016898	-0.012686	0.016003	0.010602	0.017832	-0.015893	0.014738	0.011286	-0.0019574
An15g07660	0.00029349	0.0054886	-0.0018921	0.00382	0.006547	-0.0058587	0.00019148	0.0022615	-0.0023142	9.5948e-05
An15g07650	-0.0041637	0.00032093	-0.0096649	-0.0007245	-0.0031945	0.0085016	-0.0092108	0.003893	0.009147	0.012127
An15g07620.Aspni5_40867	0.0011236	0.0015657	-0.0012138	-0.002501	-0.00029568	-0.0034287	0.0018698	-0.00078522	0.00017558	-0.0015117
An15g07610	-0.0057606	0.0061297	0.0022407	-0.0023718	0.0072393	0.0025797	-0.0025119	7.9945e-05	0.0038446	0.00070671
An15g07600.Aspni5_181835	-0.013151	-0.002923	-0.011704	0.0068753	-0.0061697	-0.0029232	-0.0051644	-0.0037083	-0.00073561	-0.00017294
An15g07590.Aspni5_48894	-0.012245	0.00055291	-0.0022226	0.0021081	-0.0032101	0.00079603	-0.0042011	0.0046873	0.0083967	0.02006
An15g07580.Aspni5_183159	-0.0077925	-0.00070884	-0.0042546	0.0016886	-0.001563	-0.0046435	-0.0043692	-0.00075109	-0.0028032	0.0060405
An15g07570.Aspni5_131173	0.017247	0.0073902	-0.01137	-0.00012298	0.0054859	0.00022698	0.0026161	-0.00080943	-0.011196	-0.010601
An15g07560.Aspni5_40862	0.0040084	0.0011722	-0.0098714	-0.0016525	0.0017244	-0.00078529	-4.0908e-05	-0.0013722	-0.0063351	-0.0065206
An15g07550.Aspni5_200874	0.013957	0.0063934	-0.00068538	0.0012396	0.0029373	-0.0051544	0.0033582	0.00045026	-0.0033439	-0.0011347
An15g07540	0.002903	0.0065944	-0.011452	-0.0035419	0.019421	0.024821	0.014384	-0.011101	0.0025049	0.0005406
An15g07530	0.005581	0.0084719	0.006009	0.0071965	0.017906	0.00099748	-0.00093279	0.0070809	-0.0063342	-0.0076266
An15g07520.Aspni5_48891	-0.0014601	0.0052617	0.0033947	-0.0096076	0.00089624	-0.0055852	-0.0047575	0.0012055	-0.00026791	-0.0016016
An15g07510.Aspni5_182927	-8.3822e-05	0.0020481	-0.0050737	-0.0088831	0.00063019	0.0014283	0.0013251	0.0042403	-0.0030099	0.00018987
An15g07500.Aspni5_40855	0.0019648	0.0082326	-0.0060224	0.0035002	-0.00050687	-0.0011273	0.0038516	-0.0017352	-0.0036214	0.0014094
An15g07490.Aspni5_182630	0.0036738	-0.0027146	-0.033657	0.001286	-0.0031257	0.0056446	-0.0082471	-0.007684	0.004211	0.0013064
An15g07480.Aspni5_40853	-0.029076	-0.0086845	0.0056103	0.0099436	-0.0033651	0.0078726	0.012545	-0.022567	0.023729	0.0028698
An15g07470.Aspni5_40852	0.0001249	-0.0035799	-0.00066007	-0.011982	-0.00016996	0.0062738	0.0024742	-0.0024682	0.0063615	-0.0023625
An15g07460	-0.00012578	-0.0030929	-0.021967	0.00053398	-0.0003278	0.014308	0.0092674	-0.017311	-0.0054039	-0.0022849
An15g07400	0.0003386	-0.024723	-0.0009501	-0.0047835	0.013577	-0.0022227	-0.013845	0.0014291	-0.0031069	0.0022682
An15g07390.Aspni5_48886	0.0015061	-0.011377	0.0041461	-0.0062265	-0.0013692	0.0020325	0.0046776	-0.0053758	0.0031475	-0.003091
An15g07380	0.0022404	-0.0003941	-0.0011074	-0.0040163	0.0075136	0.00077867	-0.0024276	-0.0060161	-0.0035904	0.0039277
An15g07370.Aspni5_182707	-0.00076921	0.0014354	-0.016379	0.011049	0.012768	0.020354	-0.024168	0.0075703	0.023081	-0.0045883
An15g07360.Aspni5_40848	-0.020669	-0.042086	-0.0032054	0.024613	-0.0021773	-0.014353	-0.0047962	-0.0035676	0.00010859	-0.0018977
An15g07350.Aspni5_182693	-0.0075878	0.0021732	-0.0029411	-0.0010613	0.0033442	-0.0018444	-0.0014094	0.0030027	0.00040132	-0.0020969
An15g07340.Aspni5_143395	-0.011558	-0.0043807	-0.0085218	0.0037289	-0.0046936	-0.00046551	-0.0019639	-0.0025567	6.2904e-05	0.006142
An15g07330.Aspni5_182540	-0.010788	0.0043823	-0.0034671	0.00095815	0.0025336	0.0013228	-0.00071235	0.0041669	-0.00011202	0.002442
An15g07310.Aspni5_121899	0.00028721	0.0064576	-0.0084839	-0.0022046	0.0011814	0.0038275	-0.0008332	0.0054559	0.0037756	-0.0021168
An15g07300.Aspni5_210395	-0.0031673	-0.0070662	-0.0032017	-0.0015903	0.00076224	0.013387	-0.0017974	0.00053445	-0.0035322	-0.0071246
An15g07290	-0.0014756	0.0052149	-0.00052084	-0.0021732	0.0064576	0.0040471	-0.0067286	-0.0077868	-0.0027072	-0.0037848
An15g07280	-0.0018796	-0.013682	-0.034919	0.0053789	0.029597	0.018737	0.0065641	-0.023861	-0.015057	0.011335
An15g07270.Aspni5_40845	0.0040669	-0.0075149	-0.031606	0.013147	0.00034702	-0.017244	-0.0043123	0.020697	0.011374	-0.00932
An15g07260.Aspni5_53542	-0.0052732	8.365e-05	-0.0113	0.0048981	0.00096113	-0.0091594	0.002112	0.0076227	-0.003245	8.4108e-05
An15g07250.Aspni5_136194	-0.00069601	0.0084448	-0.0041632	-0.0076084	0.0010464	0.0016031	0.0081108	0.012375	0.0041195	-0.0036274
An15g07240.Aspni5_53541	-0.014953	0.0045278	-0.0060557	-0.0068583	-0.0016813	0.0046935	0.0037905	0.0067792	0.001407	0.0046277
An15g07230.Aspni5_53540	-0.01047	-0.010377	-0.0085402	-0.015005	0.0020007	-0.00334	0.0045729	0.0042765	0.0027993	0.0083757
An15g07220.Aspni5_40840	0.013276	-0.0038518	0.0039845	-0.0020094	0.009476	-0.0036506	0.0045788	0.0012119	-0.0045731	0.00037341
An15g07210	0.015472	-0.012181	0.020539	-0.033251	0.013443	0.0009035	0.010834	-0.0054576	0.012516	-0.012661
An15g07200.Aspni5_53539	0.0087048	-0.00388	-0.0017973	-0.010098	0.0022636	-0.0006586	0.0049871	0.0033812	0.0014068	-0.0067568
An15g07190.Aspni5_40838	0.043395	0.010635	-0.0057211	0.030432	0.017043	0.011585	-0.0014276	0.0034069	-0.0034377	0.003353
An15g07180	0.0071458	-0.0085484	-0.020132	0.0063777	0.034717	-0.0037195	0.0035277	-0.011457	0.0066237	-0.017546
An15g07170	0.0052707	0.0013678	0.00060154	-0.0053871	0.0077778	0.00038373	0.0028432	0.0052176	0.0037771	-0.0084495
An15g07160.Aspni5_210387	0.0045884	0.00086043	0.00035791	-0.0034809	0.0077129	-0.00114	0.0028682	0.0040316	0.0038836	-0.0094641
An15g07150.Aspni5_210383	-0.0021462	0.0098429	-0.0032653	-0.00048114	0.0034984	-0.0037959	-0.00071394	-0.0001054	-0.0023247	-0.0033883
An15g07140.Aspni5_40835	-0.016274	-0.0079727	-0.013535	0.0063039	0.026376	0.045417	0.018428	-0.00042832	0.014002	-0.02237
An15g07130.Aspni5_40834	0.0030752	-0.0080636	-0.0083505	-2.8241e-05	0.0027173	0.0031427	-0.00087208	-0.017471	-1.3418e-06	0.0012643
An15g07120.Aspni5_182005	0.0041575	0.00010323	-0.0008878	-0.0078494	-0.0032063	0.0034971	0.0042712	0.0016882	0.0059337	-0.0040967
An15g07110.Aspni5_210376	0.00043022	0.0041213	-0.0093756	-0.0069131	0.00025481	-0.0029899	-0.0015216	-0.0032469	-0.0033381	-0.0010665
An15g07100	0.0060906	-0.014628	-0.0059733	-0.006714	0.013338	-0.002308	-0.0068008	0.0046808	0.0083622	-0.006421
An15g07090.Aspni5_137876	0.0015328	-0.010947	-0.0086756	-0.01294	0.0033988	0.0021254	0.0012688	0.0016033	0.00083042	-0.011485
An15g07080.Aspni5_182392	-0.0096232	0.00092111	-0.017483	-0.0066959	0.020248	0.019333	0.0073532	0.0014938	0.015085	-0.0063898
An15g07070.Aspni5_210373	-0.023749	-0.0050849	-0.0034667	0.00068182	0.0054221	0.0013258	0.0055492	-0.0050031	-0.0067539	-0.0061211
An15g07060.Aspni5_40829	-0.013405	0.005309	-0.011948	0.0048702	0.0027462	-0.0043984	0.0010757	0.0089229	-0.0058465	0.003026
An15g07050.Aspni5_183100	-0.017401	-0.0010375	-0.0073678	0.0036505	0.0049642	-0.0096881	-0.0026236	0.0056712	-0.0078988	0.0026563
An15g07040.Aspni5_200845	-0.0081722	-0.0096789	0.0030805	-0.0036812	0.0039047	-0.0009579	-0.0017009	0.00031589	-0.0050806	-0.0064537
An15g07030.Aspni5_40825	-0.0037249	0.0070199	-0.011228	-0.0063649	-0.0026585	-0.0082826	-0.0040459	-0.0054512	-0.0023095	0.0025735
An15g07010	-0.0044134	0.0025317	0.0010639	-0.0098718	0.0094214	-0.004189	-0.0042556	-0.0034503	-0.0059361	-0.0016115
An15g07000.Aspni5_40824	-0.0044899	0.0052826	-0.0062075	-0.0059134	0.0038672	-0.005498	-0.0046783	-0.010423	-0.0005204	-0.0057166
An15g06990.Aspni5_56378	-0.00043474	0.0024905	0.0011041	-0.00146	0.0026489	0.0011313	-0.00079431	0.002206	-0.0037591	-0.0037108
An15g06980.Aspni5_181819	-0.01017	0.010153	0.0043572	0.002657	0.0028509	0.0036327	0.0017316	-0.0037087	-0.0024593	0.0071161
An15g06970.Aspni5_40821	0.0073134	0.010258	0.00094847	-0.0042155	0.0051523	-0.0011964	0.0060271	0.0021211	-0.0029861	0.0074825
An15g06960	-0.0027831	-0.0033703	-0.011116	-0.0033031	0.00069405	-0.0034379	-0.0011075	-0.0039746	0.008361	-0.0063947
An15g06950	-0.001849	0.0025281	0.0064869	-0.0028299	-0.0063351	0.010939	-0.011928	-0.0053348	0.002736	-0.010462
An15g06930	0.00068282	-0.0012488	0.0047757	-0.0091803	0.0042182	0.0037436	-0.00084454	-0.00093763	0.0020044	-0.00092238
An15g06925.Aspni5_210364	0.0040776	-0.013585	0.0062898	-0.0071726	-0.0011346	0.0034875	0.0029193	-0.0033885	-0.00025657	-0.0063932
An15g06920.Aspni5_129525	-0.0014174	0.0025808	0.0015948	-0.003673	0.00029831	-0.00097127	-0.00085703	-0.0032357	0.0023817	-0.0070222
An15g06910	-0.0021471	0.0035943	0.0038885	-0.0034271	-0.0022927	-0.0011315	0.00099598	-0.0045757	0.0075512	-0.010127
An15g06900.Aspni5_182049	0.002858	-0.0047019	0.0024417	0.0082894	-0.0029857	-0.0044157	-0.00086638	0.0043278	0.0087722	0.002257
An15g06890	0.0027102	-0.0043019	0.0023233	0.0101	-0.0018159	-0.0022717	0.0010811	0.002906	0.0099172	0.00092473
An15g06880.Aspni5_128772	-0.00040224	0.0041933	0.0040863	0.0020004	0.0038173	-0.00020815	0.00066647	0.0014109	-0.0020482	-0.0041786
An15g06870	0.0023966	-0.0034973	0.0068123	-0.010444	0.0025059	0.0016934	-0.004211	-0.00022423	-0.002971	0.0008843
An15g06860.Aspni5_210358	0.0045213	-0.014066	0.013918	-0.0088479	0.0035279	0.0063611	-0.00030824	-0.0012976	-0.0066614	-0.0038709
An15g06850.Aspni5_48869	-0.0012376	0.0079359	-0.0028388	-0.0069423	-0.0023869	-0.0037793	0.00039987	-0.00012523	0.0061562	-0.0029544
An15g06840.Aspni5_40813	-0.00072341	0.0044058	-0.0062003	-0.003018	0.001655	-0.0034353	-0.0026798	0.0019697	0.0049093	-0.0033523
An15g06830	-0.00047715	-0.014594	-0.0092265	-0.0012104	0.018473	-0.0062104	-0.0042379	-0.0058328	-0.0018861	0.027081
An15g06820.Aspni5_40811	0.0029839	0.00035175	0.0017938	0.00056718	0.0056391	0.00037132	-0.0019914	0.0045879	-0.0020595	-0.0060441
An15g06810.Aspni5_40809	0.0048142	-0.0062379	-0.0030264	0.00037547	0.00042689	-0.0047574	-0.0030787	-0.011647	0.0012977	0.0053176
An15g06800	0.013903	-0.0010545	0.0083586	-0.017389	-0.011128	-0.011106	-0.0046593	0.0015536	0.010922	-0.018411
An15g06790.Aspni5_123074	-0.00049087	0.0035421	-0.0022783	-0.0060096	0.000259	0.0020149	0.0017219	0.0023396	-0.00018203	-0.0059135
An15g06780.Aspni5_210350	-0.013326	0.0026397	-0.0013069	0.0070322	0.0023846	-0.0021526	-0.013755	-0.0060939	0.00013046	-0.0017309
An15g06770.Aspni5_182008	-0.0026027	0.003756	-0.0028434	0.001343	-0.0029752	-0.00057583	0.0014624	-0.0027523	0.0021567	-0.0013313
An15g06760.Aspni5_40805	-0.0036568	0.0015466	-0.0052006	-0.0016933	-0.005438	0.0035995	0.0015056	0.00023114	0.0010356	0.0032628
An15g06750.Aspni5_182447	-0.0037865	0.0076076	-0.0049217	0.0018279	0.0082224	-0.0029747	0.0020926	0.0029902	-0.0023787	-0.0049707
An15g06740.Aspni5_53525	0.0018731	0.0028703	-0.0053826	-0.0037071	-0.0060378	0.00082533	0.0028296	-0.0016193	0.0028292	-0.00027967
An15g06730.Aspni5_48862	-0.0061317	0.0045574	-0.0029203	-0.0073303	-0.0025311	-0.00054489	0.001063	0.0020629	0.0060705	-0.0061839
An15g06720.Aspni5_182373	-0.0065096	-0.00030248	0.0028692	-0.00055176	0.00079609	-0.0083548	0.00080279	-0.0010201	0.00051632	0.0033831
An15g06710.Aspni5_53524	0.0054966	0.00048201	0.0040516	-0.009689	0.00079538	0.0037212	0.0043349	-0.002037	0.001902	-0.0078806
An15g06700.Aspni5_53523	-0.0088352	0.0054393	0.00055737	0.0017926	0.0012315	-0.007453	0.0014093	-0.0027043	-0.0054374	-0.0013349
An15g06690.Aspni5_133626	-0.0032694	0.00025018	0.00056375	-0.0069699	-0.0013744	0.00025524	-0.00031888	0.0018006	0.0021813	-0.0036256
An15g06680.Aspni5_121468	0.0014511	0.0051915	-0.0041166	-0.0030712	0.0008583	-0.0011144	0.0030823	0.0041643	-0.0009602	-0.0029433
An15g06670.Aspni5_53522	-0.00087461	0.008217	-0.0077752	0.0093553	0.00023262	-0.00048941	0.0063582	0.00032467	-0.0019393	-0.005084
An15g06660.Aspni5_53521	-0.00041067	0.0013508	-0.003828	0.00010946	0.0015526	-0.0025035	-0.00016354	0.0027796	-0.0038137	0.0014237
An15g06650.Aspni5_53520	0.0014652	0.0066682	1.8596e-05	-0.00033433	0.0036371	0.00077068	-0.0012438	0.0047604	-0.0028918	-0.0023182
An15g06640	-0.00054241	-0.0030834	0.0050821	-0.0034135	0.0060547	0.0015062	0.00093304	-0.00042833	0.0007732	0.0036396
An15g06630	-0.0012509	-0.0054947	0.0031779	-0.00345	0.0054756	0.0048084	0.0038274	-0.0021439	-5.7567e-05	0.00060226
An15g06620	-0.0003613	-0.00024771	0.00087326	-0.0064538	0.0090365	-0.0046548	-0.0017671	-0.0017886	0.0018403	0.0048518
An15g06610	0.0018897	0.0029799	0.0070911	-0.010265	0.0057607	0.0066509	-0.0051946	0.0019356	0.0044399	-9.6235e-05
An15g06600.Aspni5_210333	-0.0011217	0.0035802	0.0018958	-0.0036715	0.0030101	-0.0001964	-0.002003	0.0020991	-0.00056897	-0.00068299
An15g06590	-0.0010761	0.00037933	0.0022504	-0.0035743	0.0025326	-0.0010102	-0.001914	0.00059217	-5.8843e-05	0.00012307
An15g06580.Aspni5_53518	-0.0078324	-0.0017876	-0.0011186	-0.0039941	-0.00065221	-0.0036308	0.00010306	0.0020161	-0.0016463	0.0010106
An15g06570.Aspni5_40791	-0.0034081	0.0044484	-0.004729	-0.0027973	0.00077815	-0.0010504	-0.0010313	-0.0020399	0.0050146	0.0085925
An15g06560.Aspni5_53517	-0.0025356	0.0023736	-0.0018078	-0.00098853	0.0011619	0.0026961	0.0049888	-0.0029705	0.006147	-0.0051212
An15g06550.Aspni5_48853	-0.00089311	0.0049717	-0.004121	-0.0031711	0.00060262	0.00084119	0.0011584	0.0051549	-0.0010704	-0.00092489
An15g06540.Aspni5_56366	-0.0024421	0.0027934	-0.002112	0.0010141	0.0012894	-0.0015101	-0.0026314	0.0048556	-0.0027382	3.7697e-05
An15g06530.Aspni5_40787	0.0029541	-0.0088477	-0.0048288	0.0075541	0.020702	-0.0090882	0.0025327	3.4489e-05	0.045517	-0.0065526
An15g06520	-0.0011334	-0.0003747	-0.0039696	-0.0010065	0.00049316	-0.0067052	-0.0023415	7.1376e-06	0.00026819	0.005796
An15g06510.Aspni5_40786	-0.0018689	-0.0032035	-0.0070232	-0.0068942	-0.00021158	-0.0078038	-0.0050061	-0.0015355	-0.0023731	0.0061651
An15g06500.Aspni5_40785	-0.0015314	0.0095338	-0.0070958	0.007104	0.0011888	-0.0037562	0.0041112	-0.00023579	-0.0022036	-0.0057095
An15g06490.Aspni5_40783	-0.0034622	0.0046603	-0.0054453	-0.0036245	-0.00084878	0.00030592	0.00053945	0.0030261	-0.00026927	-0.0027755
An15g06480.Aspni5_182383	-0.0068124	0.0018375	-0.0051531	-0.0021657	-0.00090041	0.0008152	0.00057967	0.0025363	-0.0026696	0.0035356
An15g06470.Aspni5_182409	-0.00077099	0.0028297	-0.0028573	0.0060612	-0.0030306	-0.0028075	-0.0019744	-0.0015733	0.004904	0.0026985
An15g06460.Aspni5_40780	-0.0080718	0.0045764	-0.0014975	-0.00108	0.0019276	-0.0035344	-0.0020525	0.0013528	0.0024163	-0.0035653
An15g06450.Aspni5_182791	-0.0019757	0.007253	-0.0033226	-0.0040105	0.0012567	-0.0033173	-0.0026436	0.00061213	0.0013694	-0.0011376
An15g06430.Aspni5_48846	-0.0013781	0.0050853	-0.0028286	-8.7658e-05	0.0016263	-0.00083109	0.0007296	0.002316	-0.0014195	-0.0013748
An15g06420.Aspni5_182312	-0.015097	0.0051458	-0.0039918	-0.00089665	-0.0053682	0.0040409	0.0051235	0.00023697	0.0083422	0.0015281
An15g06410	0.0025633	-0.016815	0.012405	-0.0035445	0.0042872	0.0069834	0.00018277	-0.00039072	-0.0058271	0.0020722
An15g06400.Aspni5_48844	-0.00075665	-0.001848	0.00063459	-0.011299	-0.0015917	0.00064753	0.0011442	0.0022793	0.0038443	-0.0072766
An15g06390.Aspni5_48843	0.00041081	0.003934	0.00025864	-0.0091072	0.0017119	0.0027911	0.0040605	0.0049602	0.0020084	-0.0097145
An15g06380.Aspni5_182877	-0.006207	0.0068459	-0.0028584	-0.0030108	0.00080169	-0.0053254	-0.00071112	-0.00079075	0.0038564	-0.0062387
An15g06370.Aspni5_40771	0.0010539	0.00442	-0.0042179	-0.0044258	-0.0021039	0.00031226	0.00057629	0.00041477	-0.00081165	-0.00019585
An15g06360.Aspni5_210319	0.0005174	0.003978	-0.0034734	-0.0045846	-0.00070182	0.0011638	0.0009558	0.0028573	-0.002543	-0.00036264
An15g06350.Aspni5_181795	0.0028573	0.011389	-0.012119	0.011902	-0.003155	8.8052e-05	0.0096085	-0.00023417	0.0078109	-0.0071235
An15g06340	-0.0015295	-0.0035058	-0.0081622	-0.015538	0.0027554	0.0047209	0.015326	0.00094146	0.021005	0.028438
An15g06330.Aspni5_40767	-0.0014269	0.0055865	-0.0077399	-0.0023484	0.0021144	-0.00043764	-0.0042222	-0.006405	0.0026255	-0.00091989
An15g06320.Aspni5_53512	-0.00035363	0.0065755	-0.0077699	-0.0017514	-0.0041577	-0.0032524	0.0050011	-0.00068209	0.004749	-0.0015158
An15g06310.Aspni5_53511	0.0015893	-0.0022987	-0.0048266	-0.010851	-0.0017107	0.0021937	0.0082542	0.0035472	-0.0017254	0.0018188
An15g06300	0.0071695	0.013608	0.00079642	-0.0089863	0.024332	0.0031731	0.017085	-0.0016648	-0.01649	0.025041
An15g06290.Aspni5_53510	0.00068934	-0.001386	0.0026796	0.0015759	-0.0032888	-0.0024264	0.0012283	-0.00089008	0.0017366	0.0032911
An15g06280.Aspni5_210306	-0.0035789	0.0034003	2.8624e-05	0.0068638	-0.00072875	0.0013913	0.0094232	0.0021535	0.0011912	0.0038567
An15g06270.Aspni5_40762	-0.0041191	0.0038913	-0.0021677	-0.0016895	0.0010229	-0.0040239	0.00051238	-0.0031099	0.002339	0.0058135
An15g06260.Aspni5_210303	-0.0012551	0.0062393	-0.008537	-0.0027804	-0.0034299	-0.0015513	0.0006247	0.0028989	-0.0017232	0.00045342
An15g06250.Aspni5_182731	-0.022164	-0.0075294	-0.0028485	-0.0020605	0.00062273	0.0022608	0.0031817	-0.00030857	-0.002608	0.0031788
An15g06240	-0.0075779	0.0058278	-0.0038553	-0.0017848	-0.001005	-0.0040078	-0.0015025	0.001641	0.0057642	-0.0019584
An15g06230.Aspni5_182977	-0.0017742	0.0099295	-0.0073634	0.0011024	-0.0025598	-0.002072	0.00174	-0.00059646	0.003333	-0.0030292
An15g06220.Aspni5_40757	-0.0010116	0.0048194	-0.0048942	-0.0051112	0.00098506	-0.0029101	-0.00076245	0.00032369	-0.0053588	-0.0010079
An15g06210.Aspni5_48831	-0.0095316	0.0017608	0.013247	-0.0083779	0.0031225	0.0090256	0.0016544	-0.0063931	-0.0045805	0.0068784
An15g06200	-0.0070801	-8.5999e-05	-0.0041822	-0.0008668	0.0032916	-0.00054436	-0.0038954	0.00096692	0.0006979	0.00034229
An15g06190.Aspni5_200777	-0.0025371	0.0012312	0.0017051	-0.0042735	0.0016688	-0.0017923	0.00011697	0.0006687	0.00087403	-0.0025935
An15g06180.Aspni5_182560	-0.0015125	0.0032988	-0.011173	-0.0008306	0.001398	-0.0027309	-0.0025596	0.0032073	-0.006812	0.0047399
An15g06170	-0.00092307	-0.013434	0.0036011	-0.0056617	0.016047	-0.012732	0.0058469	-0.0014727	-0.00054665	0.0021425
An15g06160.Aspni5_48828	-0.0064675	-0.00023901	-0.008775	-0.008296	-0.0054768	-0.008279	-0.00060212	-0.00041843	0.0023357	-0.0002936
An15g06150.Aspni5_48827	-0.014776	-0.0058047	-0.0054471	-0.0072835	-0.0030859	0.0011196	0.0012319	0.0032971	-0.0034963	0.0053568
An15g06140.Aspni5_182955	-0.012268	-0.0017932	-0.0034434	-0.0055461	0.00012599	-0.0045261	-0.00055968	-0.00038259	-0.001727	-0.0030684
An15g06120.Aspni5_210297	-0.0072165	-0.00034209	0.00017145	-0.0014903	-0.0037762	6.8882e-05	-0.0021345	-0.0015746	0.0012416	-0.0012235
An15g06110.Aspni5_210295	-0.0053051	-0.0022213	0.0019807	0.0013438	-0.00034213	-0.0013276	2.2155e-05	0.00038384	0.0015806	-2.3964e-05
An15g06100.Aspni5_40747	-8.1746e-05	-0.0066597	0.0082521	-0.016114	0.0071578	9.4561e-05	-0.0031033	-0.0065739	-0.0083337	0.001349
An15g06090	0.0003486	-0.0082378	-0.0055774	-0.014409	0.012409	-4.8362e-05	-0.0087566	0.0027387	-0.0091399	0.003183
An15g06080.Aspni5_210291	-0.00014972	0.00087211	0.003125	-0.0049844	0.003267	0.0021507	-0.0010125	0.0020436	0.0025892	-0.0027385
An15g06070	-0.0010701	0.0071706	-0.0055469	-0.011237	0.016714	-0.0077148	-0.016895	-0.015904	0.0034173	-0.0063717
An15g06060	0.0056832	0.00011448	-0.0010495	-0.0048823	0.0043577	-0.0020766	-0.0065212	-0.0012741	-0.0018443	-0.0014508
An15g06050.Aspni5_56354	-0.0056597	0.0080982	0.00028198	-0.0017111	-0.0024872	-0.0040809	-0.0019453	-0.0023476	0.0069591	-0.0028394
An15g06040.Aspni5_40744	-0.0027299	-0.0033008	0.0061456	-0.0075823	-0.0029317	0.0011326	-0.00047907	-0.0026222	0.0048667	-0.0070936
An15g06030	-0.010975	-0.0084979	0.0074441	0.0010403	-0.0071996	-0.003986	0.0059467	-0.0026057	-0.024458	-0.013993
An15g06020.Aspni5_210285	-0.0038484	0.0011389	-0.0039185	-0.0039992	0.0026797	-0.0026495	-0.002865	0.0008079	-0.0052482	0.00084929
An15g06010.Aspni5_182322	-0.0028454	0.0096163	-0.0095653	0.0034109	-0.00057189	-0.003521	0.0010416	0.00060439	-0.00051659	0.00035866
An15g06000	-0.0039808	0.0063546	0.00015692	-0.0019608	0.0026969	-0.00020415	0.0028162	-0.0053191	0.0046383	-0.0089126
An15g05990.Aspni5_40740	-0.0033046	0.0017412	0.0035762	-0.0054037	0.0059156	-0.0045369	0.0078043	-0.013351	-0.0017948	-0.013721
An15g05980.Aspni5_182423	-0.00464	0.0073153	-0.0033297	0.0028364	-0.0012529	-0.003121	-9.2412e-05	-0.00069533	0.0015783	-0.0015677
An15g05970	0.0038923	-0.0013051	0.0066614	-0.0015027	-0.00066328	0.0072018	0.00086839	0.0015324	-0.003635	0.0072798
An15g05960.Aspni5_200760	0.0055478	0.003302	-0.0028457	0.0030467	-0.0020505	0.0035378	0.0029293	0.0037322	0.00032138	0.0009679
An15g05950	0.0043397	0.0002976	0.00051913	-0.0040533	0.0094173	-0.0017267	0.0047016	-0.0024613	6.2827e-05	0.010744
An15g05940.Aspni5_200758	0.0018306	0.0029538	-0.005416	0.0041593	0.0023039	0.0018241	0.0018459	0.003902	-0.0029941	0.00013515
An15g05930.Aspni5_128349	0.002673	0.0080198	0.0010977	-0.005535	0.00081903	-0.0045443	-0.00025229	-0.00085304	-0.0025782	0.0012363
An15g05920.Aspni5_48817	-0.0035773	0.00066643	-0.0010526	0.00010073	-0.00098321	-0.0044612	-0.00021352	-0.00045522	0.0035016	0.0019364
An15g05910.Aspni5_53498	-0.007136	0.0044126	-0.00051419	0.00016771	0.0033666	-0.0029769	-0.0015539	0.004257	0.00031349	-5.7748e-05
An15g05900	-0.0083725	0.0050191	-0.0071772	-0.00045571	0.010322	-0.0077043	-0.0038836	-0.00014134	0.001049	-0.00010107
An15g05890.Aspni5_40734	-0.010988	-0.0011377	-0.0050399	-0.0038062	0.00047724	-0.0034853	-0.0038987	-0.00038695	-0.0014258	0.0017621
An15g05880.Aspni5_48814	-0.0041456	0.0087261	-0.00055093	-0.0037422	0.00039155	-0.0050251	-0.0042591	0.0038088	-0.0030116	0.0024583
An15g05870	-0.0076651	0.0010125	-0.0053877	0.0069093	0.0044367	0.0013183	-0.0079706	0.0033287	0.0043545	0.0057419
An15g05860.Aspni5_40732	-0.010626	-0.005968	0.0027734	-0.0032384	0.007083	-0.0060116	-0.0044714	-0.014097	-0.010725	-0.0019878
An15g05850.Aspni5_56350	-0.0053438	-0.0018697	0.0029746	-0.0040133	-0.00097425	0.0015694	0.00046656	-0.00029618	-0.0049454	0.001558
An15g05840.Aspni5_53496	-0.0051814	0.0055452	-0.0052142	-1.9569e-05	9.2988e-06	-0.0024968	0.00092151	-0.0020627	-6.7903e-05	0.0011997
An15g05830.Aspni5_40729	-0.022999	-0.010998	0.0017377	0.00612	0.00095802	0.016375	-0.006195	0.047469	0.034768	-0.0092989
An15g05820.Aspni5_40728	-0.003844	0.0014046	-0.0014444	-5.4082e-05	-0.0016309	-0.0063409	0.004821	-0.00036212	0.0020954	0.0023384
An15g05810.Aspni5_48811	-0.017096	-0.00065931	-0.0001028	0.012023	-0.0016897	-0.0018842	0.0029578	0.0017482	-0.0010043	0.00127
An15g05800	-0.016181	0.00011042	0.0078069	0.012784	0.0072907	-0.0047463	0.0044025	-0.0092533	-0.029162	0.00021948
An15g05790.Aspni5_48810	-0.0024324	-8.5572e-05	0.0034174	-0.0044431	0.0012461	0.0002871	0.0027217	-0.00065215	0.0028717	-0.0085708
An15g05780.Aspni5_48809	0.0022187	0.0047104	-0.0075223	-0.0046783	-0.0026037	-0.0015428	0.0044326	0.006198	0.003699	-0.00077796
An15g05770.Aspni5_210274	0.0061845	0.0043673	-0.0076297	0.0039413	0.0011433	0.00095585	3.6852e-05	0.0022598	-0.00018805	-0.0016757
An15g05760	-0.0040394	0.0073388	-0.013943	0.0012056	0.00084575	0.0084826	0.012373	0.0094014	-0.010817	-0.022354
An15g05750.Aspni5_53494	-0.0004098	-0.0060267	0.0049033	-0.0016051	-9.7968e-05	0.0023715	0.000605	-0.00047796	-0.0038261	-0.00043722
An15g05740.Aspni5_40721	0.0038394	0.0013031	-0.0031682	0.0014714	-0.0010635	-0.00071447	0.001691	-0.0013268	-0.0012097	0.00022737
An15g05730.Aspni5_210268	-0.00057662	0.0024457	-0.0026987	0.0013132	-0.0025992	-0.0030079	0.0014841	-0.0016886	0.0017836	0.00063137
An15g05720.Aspni5_210265	-0.0050062	0.003195	-0.0079116	0.0015436	0.0013484	-0.0019077	-0.00081081	0.0019634	-0.003698	0.0025235
An15g05710.Aspni5_56347	-0.0051555	0.0027103	0.0050329	-0.0078573	0.0029648	-0.0038873	-0.0018156	-0.0034599	-0.0011189	-0.0035067
An15g05700.Aspni5_134514	-0.0066918	0.012497	-0.0061342	-0.028997	-0.0066427	-0.011456	0.029241	-0.0032281	0.020229	0.0092989
An15g05690.Aspni5_48803	-0.0026839	-0.00076567	-0.0044912	-0.0026116	-0.0022104	-0.0022169	0.0030088	-0.0018626	-0.001528	0.00097418
An15g05680.Aspni5_183031	-0.0018601	0.0043302	-0.0051712	-0.002258	-0.0030647	-0.0053087	8.073e-05	7.193e-05	0.0033696	0.00026739
An15g05670.Aspni5_40714	-0.0094676	-0.0057043	-0.010221	-0.0008641	0.0051437	-0.0084552	0.014083	-0.014657	-0.0090362	-0.010155
An15g05660	-0.010599	-0.00632	-0.0039494	0.011371	0.0044605	-0.00030555	0.0051014	-0.001274	-0.0029989	-0.0040568
An15g05650.Aspni5_40713	-0.0021826	0.0044172	-0.0054353	0.0026047	-0.0017451	-0.0014841	0.00031922	-0.00073069	-0.00038053	0.0031841
An15g05640.Aspni5_40712	-0.015069	0.00072272	0.0004212	-0.01346	-0.0017773	0.028358	0.0076895	-0.022073	-0.01924	0.0049228
An15g05630.Aspni5_139302	-0.013786	-0.0032642	-0.013998	0.0037679	0.0014169	0.0022526	0.0080249	0.0024673	0.0063168	-0.0031133
An15g05620.Aspni5_40710	-0.021806	-0.0015187	-0.014228	0.0023309	0.012975	-0.0021538	-0.0099798	-0.0029386	-0.0041894	0.0058584
An15g05610.Aspni5_125223	-0.022577	-0.0079061	-0.015577	0.0016116	0.012886	0.015921	-0.012236	0.017474	-0.005519	0.0049816
An15g05600	-0.0017678	-0.0024281	-0.0040212	-0.00020592	0.00091281	0.0056991	-0.00045674	0.0046546	-0.0013128	-0.0069857
An15g05590	0.00091467	-0.015785	-0.036107	0.0069431	0.0037227	0.0054879	0.001634	-0.024941	-0.015791	-0.036814
An15g05570	0.0014188	0.0011088	0.0023089	0.024199	0.0081041	0.018069	0.024482	-0.027131	0.0037538	0.0067302
An15g05560	-0.0081131	-0.00035019	-0.0073953	-0.014097	-0.0071472	0.038589	-0.020352	-0.043629	0.001282	-0.027022
An15g05550.Aspni5_182207	-0.0033138	0.010149	0.0013583	-0.001922	-0.0053561	-0.00054868	0.0029027	-0.00072157	0.011852	-0.0060608
An15g05540.Aspni5_210262	-0.011385	0.0022661	-0.0046401	-0.0060595	0.0023503	0.013245	0.0060337	0.010855	0.00037743	-0.00033357
An15g05530.Aspni5_51421	-0.0049952	-0.027944	-0.010056	0.002966	-0.0056479	-0.0087617	0.0040752	-0.0057645	0.0074295	-0.0092494
An15g05520.Aspni5_40704	0.0072627	-0.010233	0.025283	-0.00054712	0.008864	-0.017581	0.00085017	-0.0012701	0.0091396	0.0047771
An15g05510.Aspni5_182617	0.014406	-0.012142	0.016782	0.012964	0.016346	0.0044106	0.0015806	0.0061235	0.022628	0.01242
An15g05500.Aspni5_182725	0.028091	0.0097638	0.0010821	0.026893	0.011583	-0.015013	-0.0087632	0.016588	-0.010184	0.0026933
An15g05490	-0.0015971	-0.00045983	-0.00036754	0.0057312	-0.00054234	0.0030877	0.0010934	0.001809	-0.0010893	-0.0010272
An15g05480	-0.0066694	-0.0014407	0.0012857	-0.0028533	0.003877	-0.006837	-0.0069416	0.0042317	0.0036306	0.0054379
An15g05470.Aspni5_40701	-0.0039234	-0.027997	0.0075159	0.0059757	0.012821	0.0063507	0.003082	-0.0028	0.0028242	-0.00014142
An15g05460.Aspni5_121792	-0.018269	-0.003775	-0.0069748	0.0018078	-0.0012344	-0.0057851	-0.0092779	-0.0034747	-0.0074458	0.0022816
An15g05450	-0.011665	-0.013947	0.0091464	-0.0075605	0.0037419	0.00050782	-0.0083894	-0.001926	-0.011153	0.0022002
An15g05440.Aspni5_56345	-0.025235	-0.00062289	0.0029575	0.0022678	-0.0056039	0.0057936	-0.0046208	0.0011073	-0.0035424	-0.0031673
An15g05430	-0.021249	0.0002289	0.0026976	0.0074229	-0.0066719	0.0027393	-0.0052366	-0.00047315	-0.0024641	0.0041686
An15g05410.Aspni5_182571	0.0068505	0.0026123	0.012439	0.0035163	0.01175	0.0062287	7.5479e-05	-0.0051265	-0.0024427	0.012473
An15g05400.Aspni5_40695	-0.0044845	-0.017743	-0.014087	-0.0079337	0.0042403	0.0037132	0.0081039	-0.017402	0.017665	0.007229
An15g05390	0.00017049	-0.0037139	0.004586	0.0077799	0.00051524	0.012063	0.002584	-0.0012608	-0.0033596	-0.0023756
An15g05380	-0.001594	0.0057398	0.013169	0.011019	-0.0016675	-0.0022491	-0.018646	-0.017268	0.005412	-0.012883
An15g05370.Aspni5_182156	-8.2744e-05	-0.0085712	0.0024708	-0.0038018	-0.0043903	0.0086235	0.0035054	-0.0019584	0.0029372	-0.0051619
An15g05360.Aspni5_40693	0.0016508	-0.00093909	-0.016558	-0.0095504	-7.9094e-05	-0.0053953	-0.0064636	-0.007962	-0.0019834	-0.0011175
An15g05350.Aspni5_40692	2.4974e-05	0.0072853	-0.0038382	-0.0080119	-0.0040465	-0.0040677	-0.0015993	-0.0034644	0.001823	-0.0050531
An15g05340	-0.0060124	0.027006	0.0095563	-0.011901	0.01805	-0.01137	-0.011069	-0.0020958	0.0069317	-0.020912
An15g05330	0.0031243	0.01021	-0.01179	0.015885	-0.019143	-0.0060115	0.0070311	0.0093379	0.016173	-0.00070791
An15g05320	-0.0014918	0.0029437	-0.00078415	-0.0059698	0.00012696	0.00011697	0.00095657	0.00029977	0.0038313	0.0045902
An15g05310.Aspni5_40691	0.011583	0.009496	-0.0047108	-0.002836	-0.00055373	0.0065482	0.0026788	-0.0082831	0.0027357	-0.0022806
An15g05300	0.0089542	-0.008738	-0.012671	-0.0058917	0.010291	-0.00048116	-0.013478	-0.004177	-0.017834	0.019398
An15g05290.Aspni5_128800	-0.00043972	0.0037489	-0.0015521	-0.0071693	0.0024382	0.010747	-2.1508e-05	0.0062477	-0.0055329	-0.0014668
An15g05270	-0.023847	0.029628	0.018424	0.0023416	0.006779	0.0070642	0.010007	0.0093721	0.006916	0.001637
An15g05260	-0.0067881	-0.0014117	-0.0098696	-0.0011677	0.014607	0.0048392	0.0031108	-0.012091	0.01519	0.00038816
An15g05250.Aspni5_182245	-0.0030204	-0.020422	0.0092444	-0.0069584	-0.001178	-0.024261	0.014558	-0.01313	0.016603	-0.012586
An15g05240	-0.0016566	-0.00086999	0.0014151	0.006902	0.0085243	0.0014882	0.0025362	0.006131	-0.0015229	-0.0071852
An15g05230.Aspni5_40685	0.0022304	0.020486	-0.016228	-0.0072904	-0.010722	0.0024869	-0.021957	-0.0082433	-0.0094927	0.01446
An15g05220.Aspni5_126399	0.0064863	0.015688	0.00063827	0.015773	0.0077511	0.027601	0.0056013	0.0067086	0.016245	0.0036108
An15g05210	-0.0018758	0.00061092	0.0013997	0.013045	0.0013788	-0.001317	-0.00049821	-0.0026747	-0.0057257	-0.0047668
An15g05200.Aspni5_40684	0.0019579	0.0037299	0.012002	0.0045269	0.0077662	0.0019994	-0.00058534	-0.00088903	-0.0016446	0.00257
An15g05190	0.0061583	-0.0042146	-0.018276	-0.032399	0.037676	0.0058668	-0.010357	-0.0039066	-0.016112	0.015882
An15g05180	0.0077179	0.010906	0.0018341	0.0037593	0.0094129	-0.0069171	0.0049639	0.0026472	-0.0024192	0.00073265
An15g05170.Aspni5_181861	0.00085938	0.0068258	0.030159	-0.013572	0.0087465	0.016439	-0.01718	0.0066241	0.0090196	0.026938
An15g05160.Aspni5_181749	-0.0092759	0.021309	0.010798	0.0011936	0.011368	-0.0016716	-0.0042987	-0.0080089	0.0070219	-0.0090261
An15g05150.Aspni5_48790	-0.0026362	-0.011697	0.0044724	0.009919	-0.0039238	0.0019509	-0.0029619	0.0047158	0.0070568	0.0033825
An15g05130.Aspni5_183005	-0.0022396	0.0030152	-0.0027407	0.0033715	-0.00041147	-0.0029116	-0.0038372	-0.0019742	0.0012485	-0.00011802
An15g05120.Aspni5_181975	0.0067068	-0.006545	-0.010975	0.014244	-0.0028156	-0.0011507	-0.0023948	0.00065364	0.005962	0.0025276
An15g05110.Aspni5_182561	0.022793	0.013193	0.017252	0.013704	0.02619	-0.026263	0.0040579	0.011748	0.011202	-0.0053079
An15g05100.Aspni5_200732	0.0042133	0.023909	0.0076078	0.003212	0.0053872	0.0060745	0.012135	0.011222	-0.00067481	-0.0070235
An15g05090.Aspni5_118744	-0.0044177	-0.0010999	0.00035083	-0.0016719	0.0036154	0.00073081	-0.0051049	0.0033032	-0.0027256	-0.0046976
An15g05080.Aspni5_182044	-0.0090253	0.0018668	-0.0069525	0.002834	4.2536e-05	-0.001133	-0.0033895	0.0031725	0.0012044	-0.0001532
An15g05070.Aspni5_182010	-0.0075236	0.0051191	-0.0056649	0.0084556	-0.0016195	-0.0048158	-0.0037206	0.013717	0.0047073	0.0046032
An15g05060.Aspni5_131900	-0.0028272	-0.018747	0.01966	-0.0052386	0.010493	0.006365	0.019745	-0.020918	0.0090693	0.0016458
An15g05050.Aspni5_183114	-0.011566	0.004382	-0.0049681	0.0019759	0.0091124	0.0026382	0.0011213	0.0027703	-0.0022053	-0.0076055
An15g05030.Aspni5_53484	-0.011208	-0.0043351	-0.0077458	0.0077568	-0.0020968	0.00086891	0.0033448	-0.0029599	-0.0031527	-0.00032747
An15g05020.Aspni5_40672	-0.007983	-0.0080939	-0.0040151	-0.0081982	-0.0021342	-0.0074305	-0.014821	-0.023085	-0.0083699	0.048504
An15g05010	-0.0048306	-0.010824	-0.017233	-0.00073238	-0.0071718	0.001472	-0.0022269	-0.0016855	-0.00014457	0.0077986
An15g05000.Aspni5_40671	-0.020467	-0.011625	-0.018185	-0.010873	-0.0076582	0.011638	-0.00062145	0.0043384	0.0017582	0.005323
An15g04990	-0.021093	-0.013878	-0.012414	-0.0063058	-0.0047543	0.011742	0.0055242	-0.0019646	0.0013287	0.00083135
An15g04980.Aspni5_40670	-0.0043305	-0.001509	-0.0082236	0.0016055	0.0032554	0.0057006	0.0038637	-0.0060037	0.0072191	0.014568
An15g04970	-0.0080405	0.0062845	-0.0030781	0.0138	-0.021311	0.039185	-0.021234	0.0034618	0.008359	0.012279
An15g04960	0.0074382	-0.0029049	0.0066504	0.00072807	0.016082	0.01254	0.025195	-0.024355	0.0044935	0.012131
An15g04950	0.0010826	0.0085059	-0.0098453	0.0027214	0.021037	0.0088511	0.011	-0.014552	0.017967	0.0062541
An15g04940.Aspni5_48786	-0.031317	-0.04314	-0.0058551	-0.0057358	-0.00094228	0.0061318	0.020968	-0.0054992	0.010564	0.0028304
An15g04930.Aspni5_40668	-0.017943	0.0015545	-0.0067298	0.0081724	-0.0044797	-0.0049442	0.0032443	0.0065767	-0.0044821	-0.0012588
An15g04920.Aspni5_126082	-0.030013	0.0028185	0.0079924	0.010441	0.008453	-0.0086923	-0.0044068	-0.005123	-0.002558	-0.011833
An15g04900.Aspni5_182430	-0.0010397	-0.00051625	-0.0029858	0.013712	0.0061649	0.0055009	-0.0049124	-0.0034163	-0.0022464	0.00057736
An15g04860.Aspni5_200723	0.0031667	-0.0013312	0.0095068	-0.0056319	0.0062949	0.0015523	0.00077035	0.0026603	-0.0064769	0.0029172
An15g04850.Aspni5_40661	-0.0088695	-0.00062956	-0.0010012	-0.01146	0.0020645	-0.0068046	-0.0027722	0.005828	0.0012997	0.00046683
An15g04840	-0.0049258	-0.00013406	-0.0057293	0.0011466	0.02033	0.0076842	0.0093299	-0.0018715	0.01124	-0.0026361
An15g04830.Aspni5_40660	-0.009121	0.0063534	-0.014473	0.0026503	0.00089976	-0.0070513	0.0034093	0.0068426	-0.0066834	0.0094342
An15g04820.Aspni5_183069	-0.0026465	0.011771	0.0030632	-0.012279	-0.011395	0.0074802	0.0041755	-0.0025933	0.006121	0.0034292
An15g04810.Aspni5_140813	-0.0061064	0.0070119	-0.0051181	-0.0061832	0.0026612	-0.0032569	0.0023289	0.0026955	0.0032603	-0.011978
An15g04800.Aspni5_181816	-0.0062795	0.0078351	0.0032559	-0.0031087	0.0044132	-0.0066798	0.0047424	-0.0052536	-0.016138	-0.0030344
An15g04790.Aspni5_53480	0.00013105	-0.006072	0.0009178	0.0034436	0.00025562	0.013173	0.0035079	0.0029154	-0.00054248	0.0052331
An15g04780.Aspni5_48781	0.0020639	0.00187	0.012577	-0.0074348	0.0069085	-0.00051672	0.0069914	-0.0023232	-0.0027548	7.7372e-05
An15g04770.Aspni5_210245	0.0013707	-0.0022359	0.0044992	0.0012398	0.0014503	0.0079331	0.0034314	0.0052244	-0.00063135	0.0016218
An15g04760.Aspni5_182715	-4.6111e-05	0.0077309	-0.010665	-0.0036738	0.0046315	0.0042044	-0.0015297	-0.0013305	-0.0046537	-0.00017485
An15g04750.Aspni5_182673	-0.00020376	0.00019944	-0.0041361	-0.0088249	-0.00082038	-0.00015501	-0.0049258	-0.0048841	-0.0010167	-0.0017385
An15g04740.Aspni5_40650	-0.0056957	0.0056916	-0.0072902	0.0027029	0.00026407	-0.0027597	-0.0022372	-0.001122	0.0014733	-0.0012667
An15g04720.Aspni5_127635	-0.0040873	-0.0048674	0.0014431	-0.0090416	0.000216	-0.0040243	-0.0064249	-0.0023438	0.0015787	0.00024287
An15g04710	0.016895	0.011328	-0.018671	0.031029	0.061681	0.011034	0.0011993	-0.013385	0.0040199	0.037983
An15g04700.Aspni5_40648	-0.0081159	-8.29e-06	0.0037475	0.0018254	-0.0030364	0.0058751	0.0062396	-0.0055111	0.011346	-0.0045448
An15g04690.Aspni5_48778	-0.0054657	0.0040169	-0.006418	0.00504	-0.0007375	-0.00109	0.00038479	-0.0010557	0.0018343	0.0015292
An15g04680.Aspni5_182167	5.9644e-05	0.0092663	-0.0054567	0.002787	0.0054522	-0.0059973	-0.00036963	0.00080913	-0.00090166	0.0018269
An15g04670.Aspni5_182323	-0.0042557	-0.011409	-0.00050605	-0.0031854	0.003368	0.0067921	0.0027327	-0.0053522	-0.0070969	-0.0075538
An15g04660.Aspni5_40644	0.0082837	-0.0093737	-0.013255	0.009359	2.5709e-05	-0.004076	0.0038879	0.0024512	-0.0059086	0.0024581
An15g04650.Aspni5_182901	-0.0038882	0.0017628	-0.0069349	0.0064655	-0.0032473	-0.0015428	0.0052062	-0.0033813	0.001614	-7.9167e-05
An15g04640	-0.015274	-0.012575	-0.010332	0.0083094	0.0030292	-0.001081	-0.002427	0.0069065	-0.0035226	-0.0029252
An15g04630.Aspni5_40642	0.002964	0.0071222	-0.0055301	0.0045605	-0.0039064	-0.0058619	0.0074081	0.0038602	-0.001097	0.00016318
An15g04620.Aspni5_134791	-0.010521	-0.009835	-0.0076241	0.0031806	0.0030219	-0.0053342	-0.0033571	0.0037471	-0.0058861	-0.0044153
An15g04610.Aspni5_48775	-0.016756	-0.006353	-0.0028234	-0.00016808	0.0031612	-0.0030705	0.0025942	0.0011293	-0.0049152	0.0021653
An15g04600.Aspni5_56339	0.01101	-0.010784	-0.022423	0.010518	-0.0049852	-0.0054309	0.0013598	-0.0078786	0.00025585	-0.0035141
An15g04590.Aspni5_40638	-0.0012459	-0.0056053	0.0060937	-0.0072241	0.0017702	-0.0038113	0.0011623	-0.0040853	0.00011463	0.00030016
An15g04580.Aspni5_181773	6.6045e-05	0.0035285	0.017973	-0.0028198	0.0070241	-0.00033719	-0.0065472	-0.022367	-0.0051005	0.013444
An15g04560	0.0039056	0.0022283	0.0040258	-0.0068979	0.0013471	0.0088449	0.0024589	-0.045767	0.02208	0.0076894
An15g04550.Aspni5_183088	0.025152	-0.0061318	-0.018698	0.02441	0.004934	0.0079499	-0.019693	0.014644	0.007224	-0.0067709
An15g04540.Aspni5_40634	-0.0020263	0.0024584	-0.0072549	0.0022466	0.0012698	0.0016635	0.0023024	0.00078941	0.0015733	-9.2454e-05
An15g04530	0.00073886	0.00032613	0.008737	0.0039925	-0.0010768	0.0056307	-0.0062529	-0.0068087	0.0026479	-0.0070649
An15g04520.Aspni5_48772	-0.00026611	0.0097141	-0.0068599	0.0075179	0.0014511	-0.0022999	0.0057867	0.0042683	-0.0034321	-0.0040352
An15g04510.Aspni5_200706	0.0013492	1.5404e-05	0.0037388	-0.0034054	-0.0038872	0.0022475	0.0028968	-0.0039689	0.005215	-0.0046713
An15g04500	0.0080166	-0.019254	-0.0092556	-0.011191	0.031792	-0.01476	0.020351	-0.0097467	0.0063448	0.030442
An15g04490.Aspni5_182424	0.00065438	-0.0045549	0.0053959	-0.007188	0.0047902	-0.00074235	-0.0011281	0.0008946	-0.0026991	-0.0076849
An15g04480.Aspni5_53473	-0.0045756	-0.0003115	-0.0026444	-0.0083572	-0.00069193	-0.0044522	-0.0016268	-0.0032595	-0.0018662	0.0025369
An15g04470.Aspni5_200704	-0.002614	0.0017046	0.0034138	0.0014677	0.0010773	-0.0015685	-0.0022995	0.00065612	-0.00091524	0.00085462
An15g04460	0.00017685	0.0029894	-0.0057443	-0.010597	0.029122	-0.01359	-0.010973	-0.032827	0.0031814	-0.001866
An15g04450	-0.0042487	-0.0021928	-0.0042154	-0.0055332	0.013565	0.0020613	0.0036915	0.0049797	0.0067168	-0.0032129
An15g04440.Aspni5_40623	-0.0067457	0.00071371	-0.010839	0.0056847	-0.00021888	-0.010487	-0.0019584	0.00013455	0.0014702	-0.0012481
An15g04430.Aspni5_40622	-0.0065442	0.0057758	-0.0082589	0.0034953	-0.00059885	-0.00018734	-0.0011406	0.00020305	0.0023746	-0.0020549
An15g04420.Aspni5_40621	-0.0088721	0.001961	0.0028708	0.015236	-0.01394	0.0083395	0.010466	-0.0047333	-0.0022182	0.014231
An15g04410.Aspni5_53471	-0.012449	0.001732	-0.010883	0.0085495	-0.00083779	-0.0038499	0.0068899	0.0017627	-0.0011745	0.00037982
An15g04400	-0.0066888	-0.00018795	-0.0087963	0.0073114	0.0027301	-0.0029073	0.0021713	0.00091665	0.00092397	0.0023442
An15g04390.Aspni5_40619	-0.00064287	0.0084595	0.002634	0.0031465	-0.013809	-0.0089168	0.030835	0.014257	0.0054925	-0.0065498
An15g04380.Aspni5_182888	-0.0088418	-0.0050325	-0.018696	-0.0045214	0.010064	0.0071647	0.025469	-0.0044843	0.012269	0.010767
An15g04370.Aspni5_40617	-0.026191	-0.0055738	-0.013283	-0.008488	0.015929	-0.0074415	-0.00056597	-0.0085355	-0.021285	0.00069056
An15g04360.Aspni5_182756	-0.003611	0.00047016	-0.0030438	-0.0021358	-0.00062099	0.00071658	0.0077001	0.003846	-0.010601	0.0014531
An15g04350.Aspni5_40615	-0.029059	-0.0046272	0.00078886	0.011325	0.0021197	0.00039824	0.012059	-0.0018126	-0.018806	-0.00074675
An15g04340.Aspni5_122027	0.00050448	-0.0023566	-0.0026935	-0.0010777	0.0055848	-0.0030867	0.0084792	-0.0041407	0.00017456	-0.01338
An15g04320.Aspni5_40613	-0.0037353	0.0045499	-0.0020362	-0.0040137	-1.4229e-05	0.00047689	0.00078492	0.00068956	0.0035913	-0.0048028
An15g04310.Aspni5_40612	-0.0072066	0.0028347	-0.024747	-0.0060066	0.0058155	-0.019628	-0.00064357	-0.0022273	-0.0071536	-0.0061457
An15g04300.Aspni5_182966	0.00061854	-0.0017899	-0.01983	0.0038315	0.015527	0.0041919	-0.0047342	0.0054076	0.015887	-0.014237
An15g04290.Aspni5_210224	0.010549	-0.0013935	-0.012163	0.0043031	0.0053415	0.0058653	0.015145	-0.0092128	0.00099208	-0.010917
An15g04280.Aspni5_40610	-0.0023521	-0.0060886	-0.015411	-0.0059091	0.0064988	0.0090473	0.028563	-0.0010947	0.0032768	-0.0018804
An15g04270.Aspni5_40609	-0.040747	0.0023533	0.0084539	-0.0039376	0.0043516	0.017087	0.0041896	0.0041009	0.0088241	0.010446
An15g04260.Aspni5_40608	-0.016688	0.013219	-0.0015455	0.00037007	0.01237	0.0089991	0.028487	-0.0015896	-0.0016478	0.022609
An15g04250.Aspni5_40607	0.0030582	0.0029596	0.00349	-0.0023271	0.00084855	0.002742	0.011895	-0.001434	0.0062656	0.002571
An15g04240	0.00034544	0.0043874	-0.011149	-0.0064252	0.0012501	0.011382	0.0053502	0.0016401	0.00042355	-0.011702
An15g04230.Aspni5_56336	-0.021048	0.0041981	-0.00059276	0.0012753	0.0054638	-0.0095029	0.0093737	-0.00065838	-0.0034537	-0.006297
An15g04220.Aspni5_131354	-0.015257	0.0033932	-0.0061984	0.0061701	0.0034751	-0.0046685	0.0030251	0.0041157	-0.0060979	0.0015504
An15g04210.Aspni5_48762	-0.012213	-0.0025131	0.0045655	0.0024615	0.0059639	-0.0037817	0.010087	-0.0012495	-0.0072464	-0.0074152
An15g04200.Aspni5_40603	0.0034939	-0.00022627	0.01229	-0.011709	-0.0012624	-0.0052258	0.005464	-0.0092463	0.002196	0.010361
An15g04180.Aspni5_40601	0.0019037	-0.00070098	-0.004348	-0.0035734	0.0070006	0.0055243	-0.0025237	-0.0041565	-0.0075059	-0.0022489
An15g04170.Aspni5_40600	-0.016944	-0.0058923	-0.004544	-0.0052766	0.0069002	0.0007474	0.019251	0.039772	0.0074935	-0.0030538
An15g04160	-0.0019517	0.0023317	0.0048268	0.0037168	0.0066302	0.0058309	-0.0049682	-0.0028118	9.5556e-05	0.0095215
An15g04150.Aspni5_210220	-0.026111	-0.0039747	-0.0084433	0.0028939	0.0063541	0.00045337	0.006307	0.00014587	-0.0083202	-0.0062261
An15g04140	0.0090425	0.012697	-0.0053546	0.018227	-0.0013964	0.0059209	0.0053737	0.010143	-0.0049494	-0.0023877
An15g04130	0.00022853	0.0058485	-0.0061003	0.0096143	0.0015272	0.0018429	0.0007832	0.0040773	0.0017372	-0.00104
An15g04120.Aspni5_53467	-0.0072689	0.0026149	-0.0070475	0.0007717	0.0070567	0.0024555	0.0018163	-0.00036286	-0.0059794	-0.0008579
An15g04110	-0.01073	-0.018887	-0.011464	-0.0039174	-0.0053377	-0.00063068	0.009637	0.011666	0.007953	0.0041753
An15g04100.Aspni5_40596	-0.024829	-0.0218	-0.0049588	0.014426	0.0035357	-0.017866	0.0096903	0.0019886	-0.0083419	-0.0088366
An15g04080	0.017328	0.021858	0.00078359	0.015395	0.0046687	-0.0020605	-0.021434	-0.0021299	0.013103	0.026647
An15g04070	0.01355	0.012988	0.01198	-0.0031806	0.0052212	0.00027573	-0.003537	0.0033688	-0.0014453	0.0097765
An15g04060.Aspni5_210213	0.011623	0.012632	0.01301	0.016123	0.016365	-0.0031502	0.0083174	0.0049098	0.010339	0.018579
An15g04050.Aspni5_129697	-0.015384	-0.00035245	0.0061439	0.00084797	0.0064053	-3.7381e-05	-0.0017794	0.00098329	-0.0018068	-0.0029578
An15g04040	0.013904	0.0004053	0.012682	0.0031506	0.0026638	0.0094036	0.0039953	-0.0067779	0.00059714	0.0043065
An15g04020	-0.00082786	0.0091765	-0.012522	0.001527	0.021566	0.0165	0.02653	0.0025523	0.036387	-0.0054614
An15g04010	-0.0036244	-0.0023588	0.00026521	-0.013151	0.0018082	0.0066569	0.003704	-0.003041	-0.0007237	-0.0071803
An15g04000	-0.0010878	-0.0039091	0.0046094	-0.0026412	-0.00090749	-0.001802	0.0027027	-0.0072153	0.0030849	0.0057496
An15g03990.Aspni5_182143	-0.0089964	-0.0041227	-0.0046514	0.00094498	-0.0019405	-0.0024535	0.00017844	0.0028674	0.0049765	0.0014673
An15g03980.Aspni5_182700	-0.0040293	-0.0037346	-0.0073165	-0.0010076	0.0016211	-0.0011008	-0.0078056	-0.011402	0.0053655	-0.005022
An15g03970	-0.0043477	-0.013911	0.01139	-0.025918	-0.00031457	-0.011396	-0.0058287	-0.0089057	0.025664	0.0081724
An15g03960	0.0031912	0.0011188	0.0023078	0.0046008	0.0035874	0.013664	0.0016942	0.0047644	0.00084544	0.0014454
An15g03950.Aspni5_131283	-0.0049882	0.0045446	-0.0021525	-0.00052931	-0.0075703	-0.00027186	0.002226	-0.0021511	0.0067493	-0.0079185
An15g03940.Aspni5_200686	-0.0020859	0.014239	0.014732	-0.0023661	0.004344	-0.0089713	0.021678	-0.0090503	-0.0025643	-0.0049838
An15g03930	-0.0033219	0.0042776	0.0086323	-0.0034898	0.029493	-0.017598	-0.0026501	-0.012904	-0.0041038	-0.017518
An15g03910.Aspni5_181867	-0.001327	0.0070746	-0.0027842	-0.00063966	-0.0044443	-0.00012093	0.0021542	-0.0021829	0.0018821	-0.0011843
An15g03900.Aspni5_53463	0.0039056	-0.0098532	0.013743	0.0021072	0.0031112	-0.0026361	-0.0031412	-0.011012	-0.0022343	-0.0042181
An15g03890	-0.0044403	0.0044746	-0.0095885	0.010733	-0.00019605	0.013325	-0.00032552	0.0028631	0.039831	-0.0055443
An15g03880.Aspni5_40588	-0.0025227	0.0012723	-0.0018671	-0.0012998	0.0034869	0.0004302	0.011351	-0.0036854	0.00046107	-0.0047084
An15g03870	0.0013489	0.00031651	-0.00060406	0.0025779	0.011447	-0.005184	0.0144	0.007821	-0.0015089	0.016876
An15g03860.Aspni5_182611	0.0028022	0.020226	-0.022081	-0.015773	0.016429	-0.00054612	-0.0001184	-0.017856	0.0023327	-0.0078903
An15g03830.Aspni5_40584	-0.0033284	0.014717	-0.0012254	-0.01142	0.0063933	-0.0055698	-0.012111	-0.0025675	-0.0011574	0.0019994
An15g03820.Aspni5_40583	0.0075413	-0.0034101	0.010614	0.00056719	0.0052714	-0.020891	-0.0005383	-0.010104	0.0067819	0.010615
An15g03810.Aspni5_181969	0.00021432	-0.018409	0.0011192	0.0055749	0.0020789	-0.0058017	0.0065715	-0.0028534	-0.00058532	0.0014567
An15g03800.Aspni5_53462	0.023145	-0.0037285	-0.017749	0.0012174	0.00070708	-0.013263	-0.0021234	-0.0085967	-0.0011278	0.0068609
An15g03790	0.0021727	0.0063567	0.0027537	0.011096	0.0036799	0.0087086	0.025045	-0.012873	0.0152	-0.001627
An15g03780.Aspni5_200680	-0.0011547	0.004128	-0.0022954	-0.0052781	-0.0011623	0.0024194	0.001453	0.00041656	0.0023305	-0.0052691
An15g03770.Aspni5_181869	-0.0071403	-0.0033154	0.0023392	-0.010413	-0.0063383	0.00020779	-0.0063079	0.0047783	0.008895	-0.00070808
An15g03760.Aspni5_182904	-0.0010337	0.0065442	-0.0022354	0.00072166	0.0028739	0.00059325	0.00070205	0.003378	0.0025618	-0.0037222
An15g03750.Aspni5_133925	-0.002931	0.0002706	-0.0015836	-0.00015514	0.0056362	-0.017504	0.0029846	0.012812	0.0055307	-0.0045411
An15g03740.Aspni5_142331	-0.017885	-0.015945	-0.0039583	-0.0059692	0.01586	-0.014944	0.0047817	0.0083715	0.010912	-0.0065622
An15g03730.Aspni5_182246	-0.0099034	-0.015157	-0.011426	0.0061255	0.013086	-0.033265	0.032038	0.034579	-0.0051785	-0.0044616
An15g03720	0.00061244	-0.00056142	-0.00052758	-0.0056893	0.0015963	-0.0022967	-0.0012848	0.0010759	0.00064314	0.0012392
An15g03710.Aspni5_40575	-0.0016381	0.002642	-0.0012446	-0.0045685	0.002265	-0.0037119	-0.00087714	0.0040408	-0.0035671	0.00093174
An15g03700	-0.0018927	0.004219	-0.0014671	-0.0040416	0.0042735	-0.0025241	-0.00021635	0.0036901	-0.0028299	0.0010225
An15g03690	0.0027541	0.0061898	0.0089236	-0.0050053	0.011876	-0.0058453	0.0029368	-0.0033147	-0.0043411	-0.0019791
An15g03680.Aspni5_48751	-0.0032711	0.0059331	0.00073797	-0.0013353	-0.00032249	-0.0014454	0.0035831	-0.00065804	0.0026246	0.0013849
An15g03670.Aspni5_48750	-0.00018947	0.0036612	0.0050124	-0.0032068	0.0027308	-0.0001569	-0.00010821	0.00046961	-0.0020796	-0.0057534
An15g03660	-0.0022757	-0.0024716	0.0081347	-0.0057989	0.0085513	0.0006603	0.0027239	-0.0019343	-0.003644	0.0037542
An15g03650.Aspni5_35358	-0.0020875	0.0035061	-0.0057054	-0.0024832	0.0028855	-0.0016521	-0.00095642	0.0020971	-0.0018354	-0.00127
An15g03640	-0.0011291	-0.00078364	-0.0019016	-0.0052774	0.015089	-0.0018722	-0.0029905	0.00089273	-0.0006086	0.0036605
An15g03580.Aspni5_182683	-0.014986	0.0067546	-0.0053229	-0.0017085	-0.0038844	-0.002248	-0.0053585	-0.00028039	-0.0023043	-0.0009
An15g03570.Aspni5_182202	-0.0023077	0.0091668	-0.011103	0.011261	-0.00029262	-0.0044651	0.008937	-0.0030064	-5.5171e-05	-0.0030434
An15g03560	-0.00071346	0.00091976	0.0067851	-0.0061466	0.000736	0.0032373	-0.0063874	-0.0051442	0.0084752	-0.00060354
An15g03550.Aspni5_182100	-0.026538	0.0037539	0.0079279	-0.0048868	-0.0032143	-0.010252	-0.0040188	0.0020024	0.0020192	0.011811
An15g03540.Aspni5_40569	-0.0047213	0.0066976	0.0015896	0.00011263	0.0050591	0.0050609	0.0026886	0.00054157	0.0048788	-0.0045051
An15g03530.Aspni5_48748	-0.0042499	0.0053651	-0.0033659	0.0022123	-0.0036684	-0.0038316	0.0021259	-0.0049293	0.0026662	-0.0018728
An15g03520	-0.0038617	0.0070587	-0.0024614	0.00038416	0.00055941	-0.00525	-0.0032301	0.0016101	0.0093287	0.002602
An15g03510	-0.0041001	0.010507	0.0022026	-0.001319	0.0032323	-0.0055507	-0.002339	-0.0041062	0.0010972	-0.0070152
An15g03500.Aspni5_40567	-0.0037896	0.0098315	0.0017822	-9.9193e-05	0.0010962	-0.00387	-0.0036728	-0.0029919	0.0039836	-0.0036503
An15g03490.Aspni5_119038	-0.0061485	0.010217	-0.0018302	0.0059564	0.0060199	-0.0021062	0.0017872	0.0012365	-0.0021693	-0.0067013
An15g03480	0.00017103	0.012447	0.0086901	-0.0046828	0.034928	-0.0072712	-0.010468	0.0061346	-0.0017175	0.011733
An15g03470	-0.0085381	-0.016323	0.020525	0.0047828	0.006825	-0.019445	-0.00029594	-0.016557	0.01212	-0.016078
An15g03460.Aspni5_40564	-0.0034592	0.0094488	0.0046728	-0.0073748	-0.0027382	-0.005148	-0.0049164	-0.0026056	0.0013884	0.0074868
An15g03450	-0.0038966	0.0061997	0.00061649	-0.0022685	0.0019147	-0.0044598	-0.0035493	0.00043778	0.003015	0.0015501
An15g03440	7.8147e-05	0.00043099	7.8889e-05	-0.014752	0.0034131	-0.0019262	-0.0068808	0.0011598	0.00049735	-0.00036914
An15g03430	-0.0073454	0.0010941	-0.0077985	-0.023967	0.0010833	-0.010126	-0.0090253	-0.0026278	0.011184	0.00095076
An15g03420.Aspni5_56332	0.006374	-0.0034828	0.0058467	-0.0033491	0.0040842	0.00035819	-0.00079684	-0.0050839	0.00037123	-0.012089
An15g03410.Aspni5_126951	0.0040204	-0.00066169	0.010778	-0.0068556	0.0016271	0.0050849	-0.0017379	-0.0072502	0.00059851	-0.0077068
An15g03400.Aspni5_40561	-0.0033523	-0.0039225	0.0072718	-0.019952	0.028549	0.030068	-0.030169	-0.014971	0.011245	0.016676
An15g03390.Aspni5_48743	-0.012572	-0.0014117	0.0043024	-0.00035912	-0.0022588	-0.010551	0.0056726	-0.00030212	0.0044219	0.0004508
An15g03380.Aspni5_182851	-0.0061083	0.0055647	0.0012243	-0.0081155	0.0082866	-0.0034606	-8.5241e-05	-0.0074145	-0.00010414	0.0016465
An15g03370.Aspni5_40558	-0.00576	0.0048155	-0.002463	-0.0012997	-0.0032076	-0.0030336	-0.0012499	-0.0013761	0.0048706	-0.0018555
An15g03360.Aspni5_40557	-0.0026219	0.010405	-0.0038178	-0.0033789	-0.0062171	-0.0034091	6.449e-05	-7.606e-05	0.0049908	0.0007394
An15g03350.Aspni5_48740	-0.0032284	0.0051625	-0.0062991	-0.0015764	0.0016936	-0.0042566	-0.0024915	0.0033658	-0.0060082	0.0031203
An15g03340.Aspni5_40555	0.0045534	0.0013412	-0.0036393	-0.00193	-0.0047111	-0.0025192	0.0015582	-0.00095354	0.00164	0.0025242
An15g03330.Aspni5_56331	-0.001944	0.0092575	-0.002759	0.0035334	-0.0023636	-1.4923e-05	0.00015486	0.0015889	0.0046668	0.0031566
An15g03320	-0.0017841	-0.00037521	0.01004	-0.0052986	0.0004527	0.0022715	0.028358	-0.007237	-0.02729	0.00051138
An15g03310	-0.013835	0.01202	-0.010221	-0.04473	-0.0021229	-0.01155	0.014502	0.013655	0.022529	0.017277
An15g03300.Aspni5_40553	-0.0029901	0.0008796	-0.0028344	-0.0042017	0.00026345	-0.0007884	0.00083216	-0.0029011	-0.0022307	0.00055988
An15g03290	-0.0022512	0.0054169	0.0025551	-0.011988	-0.010738	-0.0092839	0.017941	0.0038042	-0.025084	-0.0049154
An15g03280.Aspni5_48737	-0.0037907	0.0044433	-0.0018379	-0.0012661	0.002899	-0.004017	-0.0012839	0.0024385	0.0014211	-0.0033286
An15g03270	0.00065192	0.0046309	-0.0011708	0.00071979	0.0016924	-0.0022025	-0.0067929	0.0081022	0.022391	0.0045117
An15g03260.Aspni5_40551	-0.00091198	0.0029056	-0.0052052	0.0041778	0.0017231	-0.00032779	0.0020313	0.0023255	-0.0028362	0.000476
An15g03250	0.0028346	-0.020333	0.0022684	0.0021909	0.016637	0.0060262	-0.0068184	0.011094	0.024386	0.031121
An15g03240.Aspni5_181901	-0.0019229	0.0040969	0.00033554	-0.0014665	0.00028299	0.0013146	0.0039331	-7.2381e-06	0.0066408	-0.010885
An15g03230.Aspni5_48734	-0.0039587	0.0069754	-0.0012077	-0.0016567	-0.0016298	-0.0030984	-7.3448e-05	-0.0013124	0.0033231	-0.0064668
An15g03220.Aspni5_210193	-0.0033503	-0.0024951	0.0015997	0.00019226	-0.00027367	-0.0034962	0.0015874	0.00054212	3.9092e-05	-0.0016599
An15g03210.Aspni5_123110	-0.001149	0.0034818	0.0050596	0.0024596	0.0020814	-0.0050738	0.0040981	-0.00081112	-0.001115	-0.0013259
An15g03200.Aspni5_182498	-0.0016258	0.00072893	-0.00028623	-0.0075896	-0.0018076	0.0012812	0.0019833	-0.0014087	0.0038898	-0.00672
An15g03190.Aspni5_56329	-0.00417	0.0041346	-0.0037263	0.00050965	-0.0013621	-0.00085703	-0.0007621	0.0025868	-0.0019098	0.0020321
An15g03180	0.0092174	-0.00075363	-0.0038508	-0.00066169	0.0054388	-0.0080901	-0.00072949	-0.0077034	0.0061473	0.002554
An15g03170	0.0094321	-0.0044542	0.016305	-0.0013748	0.023505	-0.0057433	-0.021765	-0.016836	0.030223	-0.0027243
An15g03160	-0.005047	0.010724	-0.0053382	-0.0023512	0.023003	0.0023256	0.016802	-0.0017094	0.013797	-0.0021806
An15g03150.Aspni5_210182	-0.0072841	0.0093319	-0.0013868	-0.0018722	-0.0037536	0.00034935	0.0071206	-0.00099654	0.007689	8.3827e-05
An15g03140.Aspni5_200656	0.00022204	0.00068201	0.0047358	-0.0039142	0.0054215	0.0023934	-0.0022623	0.0039875	-0.003105	-0.0034978
An15g03130	0.021128	0.0040704	0.01313	-0.0076403	0.018116	-0.010317	0.0071777	-0.0055711	-0.0034098	0.001712
An15g03120	0.00055996	-0.00094499	0.005617	-0.00060902	0.0042795	-0.0021537	-3.6112e-05	0.00051459	0.0010714	0.0055438
An15g03110	0.0062784	-0.0038106	-0.00027442	-0.0036662	0.0017937	-0.0002882	-0.0025877	-0.007841	0.0044505	0.00096337
An15g03100.Aspni5_40542	-0.00022396	0.0046525	-0.0020424	-0.0023677	0.010521	-0.0021886	-0.0013455	0.0022865	-0.0055497	0.0001389
An15g03090.Aspni5_200652	-0.00029528	0.0052385	-0.0022904	-0.0012268	-0.0011656	-0.001598	0.0022417	-0.0010291	0.0012707	-0.0011995
An15g03080.Aspni5_56327	-0.0038991	0.0050937	-0.0023753	-0.0079602	3.4785e-05	-0.0058101	-0.0041876	0.0017647	0.0017542	0.0021494
An15g03070	-0.0027452	0.0023765	-0.0029523	-0.0029925	0.00028817	-0.0032939	-0.0044989	3.9157e-05	-0.00099424	0.0056518
An15g03060	-0.0076873	0.0015885	-0.0049039	0.00063173	0.00048287	-0.0039518	0.0011185	-0.0046074	0.0081392	0.007581
An15g03050	0.0028066	0.019247	-0.0235	0.0018089	0.0097534	0.010877	-0.0068678	-0.017427	0.015177	0.012814
An15g03040.Aspni5_210170	-0.0034569	0.005491	-0.0049509	0.00056588	0.0011	0.00062571	-0.00061661	0.0040042	-0.0018248	-0.003532
An15g03030.Aspni5_210168	0.00060638	0.0059202	-0.00041064	-0.00037761	0.00027043	-0.0018554	0.00039071	-0.00056392	-0.0022138	-0.0037668
An15g03020.Aspni5_200642	-0.0012408	0.0036714	-0.0041439	-0.0017378	-0.00094226	-0.0009051	-8.3252e-05	-0.00023743	-0.00044146	0.0001843
An15g03010.Aspni5_127824	-0.0014097	0.0035629	-0.0030331	-0.0018357	-0.003234	-0.0023972	0.00034168	-0.00050281	0.0023487	0.00010375
An15g03000	0.0016273	0.0010113	0.0080089	-0.01823	0.012607	0.013824	-0.024095	-0.022005	0.017124	-0.0042308
An15g02990.Aspni5_40535	-0.015807	-0.0019759	8.263e-06	-2.0241e-05	0.010942	-0.0022427	0.0028027	0.00066198	-0.00043197	-0.0029678
An15g02980.Aspni5_48724	-0.01886	-0.00099122	-0.0088468	-0.00024006	0.0062391	-0.0056742	0.0055293	0.0014165	-0.0073829	-0.0051661
An15g02970	-0.0050385	-0.00029411	-0.0073291	0.0077981	0.044055	-0.0058962	0.016657	-0.027758	0.046349	-0.0034039
An15g02960	-0.0018723	-0.0094158	0.0054492	0.0033224	0.0093081	0.011886	0.0067843	0.011595	-2.6372e-05	-0.0088838
An15g02950	-0.0025319	-0.010505	0.0037974	-0.002879	0.0050979	0.0057176	-0.00089452	0.0031685	0.0073869	-0.0054113
An15g02940	0.0047091	-0.026453	0.0051463	-0.014841	0.0074243	0.018243	-0.0029971	0.00889	-0.0095508	0.0066184
An15g02920	-0.013745	-0.034517	0.018186	0.031403	0.0086327	-0.020625	-0.0010315	-0.035286	0.021788	-0.0097375
An15g02910	0.0050291	-0.012399	-0.006902	0.016027	0.0083343	0.012684	-0.02321	-0.016132	-0.033699	0.012884
An15g02900.Aspni5_40531	-0.0046574	0.0027742	0.00062445	0.00071927	0.002769	-0.0011099	-0.0031327	0.0026302	0.00085949	-0.0050542
An15g02890.Aspni5_182820	-0.0050906	0.0032816	-0.0020603	0.0012132	0.00071996	-0.00089793	0.00070043	0.0013135	-0.0029557	-0.0016675
An15g02880.Aspni5_200640	-0.0065826	0.0022274	-0.00043718	-0.0016593	0.0024223	0.0013202	-0.0001369	-0.0022779	-0.0015655	-0.0022218
An15g02870.Aspni5_40528	0.0025402	0.0024643	-0.010277	-0.0049258	0.0057646	-0.0081065	-0.0067763	-0.0059907	-0.0020543	0.0057296
An15g02860.Aspni5_48719	-0.0034683	0.005516	-0.0038802	0.002937	-0.0031321	-0.0082467	0.002478	-0.00043592	0.0031349	0.00092207
An15g02850.Aspni5_48718	0.004926	0.0041605	0.0012743	-0.0026692	-0.0014658	0.00012362	0.0042999	-0.00049215	0.0009057	-0.00050049
An15g02840.Aspni5_142858	-0.014816	0.0024756	-0.00047458	0.011993	0.0048811	0.03859	-0.007526	-0.006151	0.02319	0.02048
An15g02830.Aspni5_181888	-0.023778	0.0014025	-0.0048518	0.016005	0.0046603	-0.011898	0.005093	-0.0023333	-0.0079888	0.0044835
An15g02820.Aspni5_129399	-0.030767	-0.0026083	0.0043888	0.014947	-0.00061311	-0.011669	0.0042919	0.00094654	-0.0036575	0.0052608
An15g02810	-0.0040353	0.0040539	0.0010229	-0.001456	-0.0021919	-0.002353	-0.0017722	0.00047116	-0.0019216	0.0055047
An15g02800	-0.0012624	-0.0036068	0.00267	-0.00041316	0.0054748	-2.7734e-05	0.00018387	0.0004466	-0.0020527	0.0018544
An15g02790	-0.0028134	-0.013608	-0.011195	0.016041	0.025979	-0.010978	0.015059	0.02776	0.023191	-0.027357
An15g02780	0.00035085	-0.014986	0.0033519	-0.0060297	0.0065642	0.0032746	0.0041771	0.00088313	-0.0036203	-0.0085366
An15g02770.Aspni5_181941	0.015432	-0.017268	0.013815	0.010701	0.014326	0.018841	0.0038386	-0.0045415	-0.0053073	0.0018452
An15g02760.Aspni5_200638	-0.0023703	-0.00012331	-0.00066719	-0.00039267	0.0027298	5.2453e-05	-9.0977e-05	0.0024532	0.00090061	-0.004093
An15g02750.Aspni5_40520	-0.0043115	0.0068866	-0.002683	0.00027106	0.00053108	-0.0039657	0.0010442	0.0015632	0.003182	-0.0015602
An15g02740.Aspni5_48715	-0.0015332	0.0042318	0.0026783	-0.00098023	0.0043795	0.001311	-5.5191e-05	0.0043682	-0.0048856	-0.0036653
An15g02730	0.00052253	-0.0013418	0.0038532	-0.0035063	0.0045101	-0.019459	-0.0014615	-0.00027302	0.0059779	0.0034258
An15g02720	-0.010372	0.018258	-0.024965	-0.0071707	0.020912	-0.00040495	-0.020373	-0.0088513	0.0021604	-0.0041971
An15g02710.Aspni5_210156	-0.0031623	0.0054965	-0.0058601	-0.0037384	-3.0703e-05	-0.0012893	0.0020315	-0.0016677	0.00050055	-0.0029139
An15g02700.Aspni5_48713	-0.0024078	0.0046264	0.00010185	-0.0041379	0.0033669	-0.0031612	-0.00092306	3.2356e-05	-0.0020532	-0.0012916
An15g02690.Aspni5_53448	0.0024264	0.001812	0.003163	-0.0031722	-0.0014749	-0.002157	0.00029489	-0.002169	0.00028381	-0.00027785
An15g02680.Aspni5_40514	-0.006823	0.0038249	-0.0053101	0.0070689	-0.0023387	-0.010239	0.0039206	-0.0055664	0.001132	-0.00083579
An15g02670.Aspni5_53446	0.0042652	-0.0026941	0.011174	0.0028621	0.00032229	8.0648e-05	-0.0039399	-0.0059287	-0.00064801	-0.0057593
An15g02650.Aspni5_48710	0.0075314	0.0016808	-0.002352	0.0020416	0.0038053	-0.00026925	0.0097759	-0.00062098	0.0049718	-0.0078297
An15g02640.Aspni5_40511	0.0036967	-0.0029568	-0.0045001	0.010224	0.017725	0.0062978	-0.0071909	0.0012938	0.019058	0.0018813
An15g02630.Aspni5_48709	-0.00055864	0.015442	-0.011437	-0.0059595	-0.00054109	-0.0010145	-0.010635	0.008269	-0.0025398	-0.0010669
An15g02620.Aspni5_48708	0.00023896	0.0037208	-0.0047576	0.00077146	0.00011126	-0.0013173	-0.002373	-0.0044923	0.0020005	0.0005047
An15g02610.Aspni5_40508	-0.0015615	0.0033035	-0.0014651	-0.00076348	0.0010287	-0.00020691	0.0043771	0.0014312	0.0020192	0.001363
An15g02600.Aspni5_181896	-0.009198	-0.00033618	-0.016488	0.0078481	5.7654e-05	0.0034297	0.0059116	-0.021262	-0.033134	-0.0085596
An15g02590.Aspni5_182870	-0.013911	0.0024637	0.00077018	0.0053612	-0.0035759	0.0006427	-0.0016961	-0.0027566	0.00078777	0.00071846
An15g02570	0.01919	-0.033733	-0.012736	0.013592	0.015118	0.035084	0.01983	-0.012487	0.0077923	0.018054
An15g02560	-0.00038404	0.0034594	-0.012116	-0.0234	0.0056718	0.0031571	-0.014278	0.0041705	-0.0060613	-0.011067
An15g02550.Aspni5_53445	-0.013644	0.00063377	-0.0083071	0.0096844	0.0084123	-0.0034386	0.0080691	-0.002625	0.0004457	0.0055287
An15g02540.Aspni5_40505	-0.0076353	0.0059425	-0.0049678	0.0041511	-0.0011016	-0.0054766	0.0014191	-0.0013964	0.0051615	-0.0010599
An15g02530	-0.00053894	-0.0023933	-0.017175	-0.0055914	0.021359	0.015877	0.025953	-0.013878	0.011574	0.015204
An15g02520.Aspni5_182627	-0.0051143	0.0079963	-0.010126	0.0010216	-0.0044292	0.00085945	-0.00030114	-0.0038111	0.00265	0.0050176
An15g02510.Aspni5_40503	-0.0042475	0.0022154	-0.0014131	-0.0059688	-0.0040211	0.018802	0.004904	-0.001977	0.000414	-0.0033969
An15g02500	-0.0049167	0.0007141	0.0036317	-0.0094682	0.0026489	0.001016	-0.0028128	-0.0043249	0.0065061	0.00089135
An15g02480	-0.0018043	0.0085129	-0.0020647	0.00068633	0.003818	-0.00159	-0.0014502	0.0025386	0.0037625	-0.0045674
An15g02470.Aspni5_53443	-0.0077014	-0.0096624	0.0053692	-0.0077496	0.00023687	0.0032771	0.0015097	0.0014421	-0.0014145	-0.0021838
An15g02460.Aspni5_40500	-0.014353	0.0010667	-0.01179	0.0037467	0.015822	0.0024415	-0.0044813	-0.0093887	-0.02439	0.0068587
An15g02450.Aspni5_181735	-0.0060744	0.0058245	-0.013003	0.0093798	0.001302	-0.0024349	0.0020725	0.0036569	-0.0026267	0.0028672
An15g02420.Aspni5_48704	0.0029292	0.0029726	-0.0063355	-0.0014636	-0.0018064	-0.0011485	0.0057836	0.0032311	-0.0033254	0.00082537
An15g02410.Aspni5_40496	-0.0053731	-0.0054713	-0.013304	-0.0062929	-0.0044739	-0.0024121	-0.0074926	-0.0037636	-0.00020893	0.0031791
An15g02400.Aspni5_210141	-0.0023065	0.010133	-0.0071651	0.003072	-0.0036851	-0.0041321	0.0025102	-0.0034303	0.0028917	-0.0011958
An15g02390.Aspni5_182017	-0.004951	0.0015061	0.001885	0.00029657	-0.00073423	-0.0029252	0.00071785	-0.0021576	-0.0020811	-0.0021709
An15g02380.Aspni5_183104	0.001581	-9.512e-05	-0.0016983	-0.00081673	-0.00080525	-0.003218	0.0048324	-0.00046783	0.00071076	-0.0038028
An15g02370.Aspni5_40493	-0.0090017	0.0017792	0.010063	0.0028228	0.0041011	-0.0031746	0.0024302	9.0203e-05	-0.00069867	0.0066294
An15g02360.Aspni5_35307	-0.00048553	-0.00065835	0.006038	-0.0042291	-0.00059496	-0.0036056	-0.0054854	-0.0021808	-0.00097372	-0.0036086
An15g02350.Aspni5_48700	0.0056513	0.0073839	-0.012036	0.0027166	0.017554	0.0058027	0.0088868	0.0058473	-0.012615	0.035121
An15g02340.Aspni5_40489	0.0052417	0.0047682	-0.0044001	-0.0019487	-0.00024851	0.00087871	0.00035553	0.002936	0.0017234	-0.00066273
An15g02330	0.0083384	0.0020228	-0.0018524	-0.001394	0.033916	-0.0021214	-0.005011	0.0040027	0.040135	0.025732
An15g02320.Aspni5_210131	0.0013255	0.0029777	-0.0037494	-0.0028223	-0.00027223	-0.0019811	0.0012643	-0.00021983	-0.00091767	-0.0010358
An15g02310	-0.0075507	0.0024133	-0.001328	0.0093735	0.010932	0.0096502	0.0028852	0.0022935	-0.00054291	0.00080807
An15g02300.Aspni5_200605	0.00032815	0.020032	0.019968	0.015142	0.013672	-0.0010955	-0.0029348	0.017927	0.009232	0.0013431
An15g02290.Aspni5_40484	-0.0020555	0.0054737	-0.0051389	0.00436	0.0025844	0.0019359	0.0033728	0.0092129	-0.0020404	0.0019409
An15g02280.Aspni5_56312	-0.0049358	0.0018426	-0.005179	0.00069745	-0.0016082	0.00034963	-0.00056423	0.0018821	-0.0015597	0.0018521
An15g02270.Aspni5_40482	-0.0079865	-0.0055777	0.00087045	0.0021519	-0.0045875	0.0023688	-0.00059599	0.0056682	0.0068658	0.0010994
An15g02260	-0.0043609	0.010725	0.0089129	0.019654	0.022637	-0.018346	-0.025093	-0.0042757	-0.033433	0.01007
An15g02250	-0.016877	0.021593	0.025734	0.024045	0.015766	0.010478	-0.0070474	0.021878	-0.0035525	0.0037799
An15g02240	-0.0044356	0.0081713	0.007037	-0.0033767	-0.0056868	0.024455	-0.0078585	-0.027415	0.012933	-0.014276
An15g02230	-0.004398	0.008063	-0.0032768	0.00087099	-0.0025114	0.019629	-0.0067354	0.0065171	-0.00043311	0.0043397
An15g02220	-0.00083046	0.0026934	0.011697	-0.016836	0.010629	-0.0070867	-0.0064005	-0.030577	-0.012422	-0.014491
An15g02210.Aspni5_48695	-0.0033613	0.0065666	0.0025061	0.021353	0.0060509	0.00062181	-0.0098058	0.0024858	-0.004994	-0.0012865
An15g02200.Aspni5_56311	-0.0087662	-0.00066386	-0.0044079	0.0024263	0.0043232	0.002176	0.0044411	0.0013967	-0.0059391	-0.0016482
An15g02190.Aspni5_210119	0.0051519	-0.0067582	-0.00034122	0.0011084	0.0022671	0.0013079	0.0065929	0.0063841	0.0023946	-0.004541
An15g02180.Aspni5_40478	-0.0084315	-0.006949	0.0036676	0.0028304	0.005884	0.0018243	0.0063464	0.0068634	0.00047138	-0.0075839
An15g02170	0.018405	-0.00022036	-0.0080693	0.026785	0.02046	0.00083542	-0.0060624	0.010485	0.015151	-0.0036791
An15g02160.Aspni5_40477	-0.013372	-0.0019491	0.0029535	-0.0013843	0.0020862	0.0021386	0.01024	0.0025541	0.0036721	-0.0019483
An15g02150.Aspni5_40476	-0.014492	-0.0012123	-0.000158	-0.00025808	0.0026323	0.0015756	0.0074271	0.011695	0.0017226	-0.001858
An15g02140.Aspni5_210117	-0.013054	-6.4415e-05	-0.0017126	-0.0027036	0.003597	0.0031917	0.0063333	0.0098236	0.0021335	-0.003027
An15g02130.Aspni5_181803	-0.012989	-0.0035806	0.00707	-0.00059597	0.011371	0.0038382	0.0088499	0.017899	0.0032819	-0.012655
An15g02120.Aspni5_183029	-0.0030663	0.00012872	0.0068723	0.0020267	0.0010766	0.0014284	0.0012903	-0.0028934	0.00062083	0.0035804
An15g02110.Aspni5_40471	-0.010665	-0.004348	-0.0037265	-0.0007784	0.00073062	-0.00048452	0.0031479	0.0046384	0.0013046	-0.0027636
An15g02100	-0.0092477	0.00099523	-0.0058791	0.00044587	0.0017833	-0.0079397	-0.00028565	0.00023912	0.01127	0.0036977
An15g02090	-0.0047471	-0.0059969	-0.0033195	-0.0081622	-0.0068824	0.0013352	-0.0025495	0.0025366	-0.00061517	0.0027858
An15g02080.Aspni5_40469	-0.0077859	5.6302e-05	-0.0088046	0.0042494	-0.0012918	-0.0047977	-0.001901	-0.0043549	0.0050647	-0.0010117
An15g02070.Aspni5_40468	-0.032099	-0.063819	-0.022167	0.024745	-0.022319	0.0067044	-0.01408	-0.025786	-0.0018278	0.014305
An15g02050.Aspni5_123664	-0.0012641	0.0017027	0.0076039	-0.0080763	-0.0052574	-0.0097425	0.014646	-0.0022431	-0.01398	0.0011656
An15g02040	0.01709	-0.00057945	0.0042815	0.012171	0.0068035	-0.014151	0.00077943	-0.0011411	-0.0047295	0.0029726
An15g02030	0.0095524	-0.0004747	0.015594	0.012103	0.0057936	-0.011582	-0.0025602	-0.0083351	-0.01063	0.00043905
An15g02020	0.0027248	-0.0089868	-0.019693	-0.007794	-0.0075984	-0.0073733	-0.015803	-0.0024534	-0.019859	0.0041198
An15g02010	0.015437	-0.0045054	0.0082445	0.01181	0.0047667	-0.0009548	-0.011719	-0.0081069	-0.0069507	-0.0042648
An15g02000.Aspni5_51633	0.008971	0.011354	-0.0084618	0.0057243	0.0021822	0.00075137	0.0025303	0.0076846	-0.0063853	0.0058597
An15g01990.Aspni5_48688	0.016302	0.0048175	-0.014001	0.015512	0.0013172	-0.0036052	0.0030932	0.0027676	-0.0041226	-0.0040004
An15g01980.Aspni5_200589	0.019832	0.0040164	-0.012808	0.013667	0.0046166	0.0015403	-0.00094078	0.0025389	-0.0022479	-0.00045975
An15g01970.Aspni5_40461	-0.0019014	0.0014693	0.0016605	0.0026332	-0.00015874	-0.000783	0.00036496	0.0049841	-0.00038834	0.0016232
An15g01960.Aspni5_40460	-0.0074171	0.0011582	-0.0036134	0.003509	-0.00047571	-0.0021824	0.0035287	0.0026421	-0.0043521	0.0021536
An15g01950.Aspni5_210108	-0.016534	0.004381	-0.005064	0.0049915	0.0036876	-0.0092669	0.0053825	0.0045451	-0.004737	0.003527
An15g01940.Aspni5_181979	-0.0043373	-0.00064066	0.0020183	0.0072552	-9.9192e-05	-0.0034515	0.0035747	-0.0025917	-0.00053587	0.0044627
An15g01930.Aspni5_124531	-0.0040786	-0.00072592	-0.0095554	-0.012407	0.0015074	-0.009805	0.0046166	0.0031091	-0.00078606	0.0080659
An15g01920.Aspni5_48684	-0.01281	0.0062005	-0.0012498	0.0017913	-0.0014016	-0.0031628	0.0087323	-0.0070811	-0.0036913	-0.0017032
An15g01910.Aspni5_56308	-0.0040219	0.0027491	-0.00022195	-0.006043	-0.00025424	-0.00027197	0.0015459	0.0041468	0.0057355	-0.0094459
An15g01900.Aspni5_53424	-0.017936	0.0031666	0.0052579	0.001281	0.0028873	-0.0021731	0.0028923	-0.0039948	-0.0016915	0.0030865
An15g01890.Aspni5_182309	-0.0026099	0.0074628	-0.00098551	0.0019921	-0.0011298	-0.0012896	0.0020424	0.00020931	0.00067469	-0.0030197
An15g01880.Aspni5_128159	-0.011417	-0.0086881	-0.01183	-0.010184	-0.004043	0.018811	0.021053	-0.018093	0.021795	-0.002332
An15g01870	-0.0073153	0.0031664	-0.0049371	0.0019574	0.0013259	0.0048035	-0.0026261	-0.0078952	-0.0031482	-0.0025533
An15g01860.Aspni5_48680	-0.010897	0.012376	0.015866	0.001956	-0.00067967	-0.0067172	0.0024052	-0.0093155	-0.0088193	-0.0052416
An15g01850.Aspni5_48679	-0.0076961	0.0061637	0.0045039	0.005911	0.0039052	-0.0043344	-0.0089731	-0.0014528	-0.0062545	-0.00043341
An15g01840.Aspni5_181743	-0.0035959	0.0026558	-0.0030324	0.0050874	0.0012612	-0.0017942	0.0034165	-0.0040096	-0.0033349	0.0023509
An15g01830	-0.010294	0.0078762	0.0047063	0.0063886	-0.00046698	-0.015431	0.0017964	0.0025766	0.0073818	0.0050786
An15g01820	-0.0064426	0.013765	0.012197	0.010071	0.0023519	-0.0044589	0.0032034	-0.0029912	0.0056202	0.00948
An15g01810.Aspni5_182952	-0.007672	0.005968	-0.0028683	0.0030932	-0.0011702	-0.0040486	0.0028866	0.0014558	0.004404	-0.0055121
An15g01800.Aspni5_134125	-0.0079291	-0.012922	-0.0092413	0.0043025	0.016283	-0.018193	1.2979e-05	0.019196	2.1964e-05	-0.01481
An15g01790.Aspni5_140445	-0.024767	-0.012045	-0.0022762	0.0005942	0.0154	-0.0068847	0.016305	0.017319	0.0064036	-0.019326
An15g01780.Aspni5_53423	-0.0085296	0.0052776	-0.003616	-0.0013132	0.00030791	-0.00053724	0.0021181	-0.0051852	-0.0041085	0.00038797
An15g01770.Aspni5_182509	-0.00039449	0.0078964	-0.01294	-0.0026605	-0.00057335	-0.0023592	-0.016066	0.009337	-0.0016261	0.0029478
An15g01760.Aspni5_129349	-0.0061963	0.005567	-0.0038492	-0.0083279	-0.0060131	0.0023286	0.0041931	0.00044803	0.012871	-0.0084072
An15g01750	-0.0021403	0.0073137	-0.00014687	-0.0046977	-0.00048448	-0.002677	-0.0016771	-0.0067673	-0.00052302	0.00040211
An15g01740.Aspni5_56305	0.0092858	-0.00029184	0.011031	0.005713	0.0012982	-0.0019432	-0.0070417	-0.0088932	-0.0015029	-0.0014891
An15g01730	-0.006639	-0.0054271	-0.013162	-0.011497	0.017221	-0.012354	-0.018851	-0.017521	0.011737	-0.0083309
An15g01720.Aspni5_40438	-0.0035572	0.006526	-0.0060716	0.0053308	-0.00263	0.0012919	-0.0026847	0.0013427	0.0073259	-0.0010012
An15g01710.Aspni5_200569	0.00013562	0.0016986	-0.0023985	-0.0008484	-0.0037226	-0.0015445	0.0021213	-0.0014444	0.0010825	-0.00041398
An15g01700.Aspni5_200566	0.0031805	0.0030498	-0.0041593	-0.0036132	-0.0050361	0.00076726	0.002849	0.00091657	0.0015127	-0.00025316
An15g01690.Aspni5_137182	0.0032269	0.0037795	-0.0054496	-0.0021658	-0.0073911	0.00024121	0.0041867	-3.375e-05	0.0040754	-0.0010609
An15g01680.Aspni5_53418	-0.0024606	0.0021702	-0.0033033	-0.0014551	-0.00025079	-0.0032799	-0.0019067	-0.00084812	0.00041936	-0.00093862
An15g01670.Aspni5_210080	-0.0016541	0.004762	-0.0059134	0.0010226	-0.002542	-0.00092318	0.0014334	0.00029996	0.000347	0.0004887
An15g01650.Aspni5_182286	-0.00039789	0.0047465	0.004784	-0.0035185	-0.001723	-0.0021874	0.0013192	-0.0029923	0.0027872	-0.0033667
An15g01640.Aspni5_48666	-0.00041207	0.0061647	-0.0012414	-0.0083183	0.0036771	-0.0048569	-0.0071373	0.0006686	-0.0019147	-0.0032653
An15g01630	-0.002097	0.0022803	0.0053089	-0.0085821	0.0079221	-0.0034518	-0.0054198	-0.0028095	-1.347e-05	0.0025805
An15g01620.Aspni5_182538	-0.013454	0.0029733	0.0042242	0.0096957	0.0064406	-0.0058237	-0.0063493	0.0019356	-0.0068264	-0.01017
An15g01610	-0.010525	0.0047339	0.0030763	0.0092241	0.0012819	-0.0018658	-0.0058566	-0.0036813	-0.0036207	0.0073467
An15g01600.Aspni5_40429	-0.006603	0.0030407	-0.0020984	0.001873	-0.00043931	-0.0068006	-0.0039512	-0.0011687	0.00076766	0.0062033
An15g01590.Aspni5_130535	-0.014192	0.010427	0.010163	0.014085	0.0086494	0.0039975	-0.032488	-0.0055527	0.0051559	0.006463
An15g01580	-0.0053692	0.014396	0.011611	0.01762	0.010988	0.0023474	-0.026803	-0.014532	0.0017028	-0.00041977
An15g01570	-0.0074944	0.004064	0.0020079	-0.0031364	0.0085049	-0.0015912	0.0032573	-0.0040922	0.001406	-0.0048264
An15g01560.Aspni5_181938	-0.0075088	0.00045316	0.0024973	-0.0037541	0.0044115	-0.0036298	0.00053424	-0.0012943	-0.0018273	-0.0027863
An15g01550.Aspni5_183075	0.00030826	0.0042211	-0.00039397	-0.0013861	-0.0005438	-0.00065792	-0.0037729	0.0027074	0.00075194	-0.0030124
An15g01540	0.00082221	0.0040574	6.2307e-05	-8.2735e-05	0.0019	2.6624e-05	0.00031336	-9.1792e-05	0.00063965	-0.0031304
An15g01530.Aspni5_182968	-0.0032607	0.0068901	-0.0099335	0.0027704	0.00023086	-0.0027204	0.0006457	0.0017603	-0.0041733	0.0005991
An15g01520	-6.7308e-05	0.0033799	0.0033604	0.00089831	0.0031848	-0.0012121	0.00032949	0.001921	0.0018733	-0.0080077
An15g01510.Aspni5_182985	-0.0043366	0.00080041	0.0037396	-0.0014807	0.0027033	-0.0026079	0.00071453	-0.0011349	0.0015699	-0.0061096
An15g01500.Aspni5_210076	-0.014621	0.0040437	0.014989	-0.010263	0.0087423	0.0026354	0.0055966	-0.0066675	-0.017677	-0.011343
An15g01490	-0.0025165	0.0014332	-0.0020435	-0.00095217	-0.0039446	0.00088433	-0.00076961	-0.00079222	-0.002821	-0.0016435
An15g01480.Aspni5_210073	-0.00069877	0.0017707	0.00021497	-0.011257	0.0014044	0.0022491	0.0030493	0.0043877	0.0038823	-0.0056726
An15g01470.Aspni5_181774	-0.0033672	0.0065706	-0.0045582	0.0028859	-0.0025134	-0.002337	0.00078876	-0.0012933	0.0013936	-0.0021915
An15g01460.Aspni5_40419	-0.0043442	0.0076035	-0.0011602	-0.0022025	-0.0069224	-0.0033673	-0.0017578	-0.0051511	0.0094651	-0.0017106
An15g01450.Aspni5_130919	-0.0038259	0.0047737	-0.00057328	-0.0054901	2.0265e-05	0.00013588	-0.00062473	-0.0011634	0.0060346	-0.0042055
An15g01440.Aspni5_56299	-0.0045981	0.005038	-0.0010541	-0.0041977	0.0032915	-0.0029266	-0.0019506	0.00053375	0.0010626	-0.0070786
An15g01430.Aspni5_137999	-0.0009393	0.0021725	-0.00013012	-0.0027168	0.0012259	-0.0015486	-0.0005591	-0.000446	-0.00078524	-0.00057437
An15g01420.Aspni5_56298	-0.0011772	0.0060702	-0.0080124	0.0055366	-0.0010875	-0.0035043	-0.0021264	-0.00058229	0.0029752	-0.00012176
An15g01410.Aspni5_124595	-0.002174	0.0052808	-0.0046061	-0.0030416	-0.0011075	-0.0013404	0.0019151	-0.0022194	-0.004369	0.0014863
An15g01400	-0.00099531	0.005855	-0.0040887	-0.001524	-0.0026027	-0.0034492	0.0014447	-0.0014763	0.0055085	-0.0023153
An15g01390.Aspni5_182846	-0.0017355	0.0064429	-0.011144	0.00084707	-0.0010223	-0.0023158	0.004076	0.0046936	-0.0024151	0.0041913
An15g01380.Aspni5_40412	0.00010277	0.00092345	-0.0068581	0.0041941	-0.0018311	-0.0018158	0.00042554	-0.0014038	0.0015468	0.001836
An15g01370.Aspni5_40101	-0.0055166	0.015779	0.0102	-0.01957	0.037289	-0.011184	-0.008164	0.022326	-0.0020222	-0.036322
An15g01360.Aspni5_181768	-0.0018159	0.0036377	-0.0048464	0.0015064	-0.0012606	-0.0030914	0.0022085	-0.0033431	0.00059097	0.00069947
An15g01350.Aspni5_210065	-0.0032288	0.0035414	-0.00018628	0.00397	-0.0024273	-0.00029993	0.0002503	-0.0040321	0.0035477	-0.0013091
An15g01340.Aspni5_40409	-0.0032631	0.0080805	-0.0060319	-0.00018821	-0.00025741	-0.0038304	-0.00039547	-0.00011044	-0.00085065	-0.00039647
An15g01330.Aspni5_40408	-0.00056545	0.0064765	-0.0074546	-0.0016454	-0.001344	-0.0042077	0.002255	0.00033374	0.00048063	-0.0014975
An15g01320.Aspni5_182232	-0.0042162	0.0076605	-0.0029436	-0.0011594	0.00071351	-0.0012391	-0.0023594	0.0037377	-0.0017591	-0.006287
An15g01310.Aspni5_210062	-0.002471	0.0041208	0.0076573	-0.0047639	0.0035072	-0.0026376	-0.0031224	-0.003858	0.00060764	-0.00781
An15g01300.Aspni5_53410	-0.00041639	0.0043897	-0.0026658	0.0014244	-0.0022387	0.00012318	0.0016675	-0.0010424	0.0019321	0.00043949
An15g01290.Aspni5_182413	-0.00052617	0.0040663	-0.0010904	-0.0040126	-0.0029142	0.0025651	0.002561	-0.00074874	0.0064716	-0.0035526
An15g01280.Aspni5_48646	-0.01081	0.0015025	0.0047947	0.0088775	0.0081108	-0.012213	0.0029979	-0.00033989	0.0022273	-0.0093303
An15g01270.Aspni5_182845	0.0065984	0.004077	0.0024931	-0.0042036	0.00011343	-0.00112	0.0025517	0.0011362	0.0014231	-0.00065384
An15g01260	0.0079758	0.01971	0.011636	0.0025247	0.029958	-0.0070659	-0.032904	-0.019642	0.0040467	0.011548
An15g01250.Aspni5_137541	-0.0014562	0.0052554	-0.0022553	-0.0018157	-0.00061875	-0.0046182	-0.00017702	-0.0013743	0.0026739	-0.00022472
An15g01240.Aspni5_56295	-0.0029526	0.004244	-0.0086322	-0.0032355	0.0016024	-0.00029933	0.00055214	0.0026941	-0.003288	-0.0015437
An15g01230.Aspni5_48642	-0.0047166	0.0066402	-0.0072235	-0.00098978	-0.0018177	0.00031825	-0.00078086	0.0024677	0.00074052	-0.0022128
An15g01220.Aspni5_40397	-0.00074861	0.0030719	-0.0027485	-0.0067699	0.0062981	-0.0062022	-0.0040482	0.00010735	0.0027033	-0.0018224
An15g01210.Aspni5_40396	-0.0038399	0.0051576	-0.00809	-0.0055118	0.0029776	-0.011185	-0.0046802	0.0060132	-0.003893	0.0013529
An15g01200.Aspni5_137591	-0.0036	0.0015518	-0.00082924	0.0028207	0.0029266	0.0033387	0.0070731	-0.00077546	0.0024033	-0.0032379
An15g01190	0.00027498	0.0035556	0.00065964	-0.0094786	0.0034724	-0.010988	-0.0053044	-0.0025382	0.0081471	-0.0022643
An15g01180.Aspni5_119631	-0.0022773	0.004385	-0.0014763	-0.0058564	0.0015455	-0.0025613	-0.0027935	0.005199	0.00074315	-0.0037451
An15g01170.Aspni5_182654	-0.0032145	-0.00034089	0.0032601	-0.0054175	0.0017174	-0.0050941	-0.001191	0.00053818	0.0037324	-0.00043272
An15g01160.Aspni5_40392	-0.00045671	0.0084741	-0.0058993	-0.0051871	0.00078923	0.00060283	0.0062343	0.0058834	0.0024372	-0.0068248
An15g01155.Aspni5_181821	-0.0027452	0.00395	-0.0035208	-4.22e-05	0.0012526	-0.0016174	-6.0121e-05	0.0035317	-0.0029338	0.0058526
An15g01150	-0.0050764	0.018664	0.0024022	-0.006337	-0.002406	0.0012701	-0.014447	0.018915	0.0052799	0.015784
An15g01140.Aspni5_183042	-0.0044805	0.0072142	-0.0063287	-0.001356	0.0013903	-0.0026396	0.00092716	0.0025213	-0.0018829	-0.0003338
An15g01120.Aspni5_40387	-0.0074402	-0.0068932	0.0021128	-0.0054376	-0.0051393	0.0035442	-0.0039742	0.0034153	-0.0014147	0.00037454
An15g01110.Aspni5_53405	-0.0074534	0.0043845	-0.0014135	-0.0050387	0.0016206	-0.0035367	-0.0015841	0.0011197	-0.0014238	8.6563e-06
An15g01100	-0.0049557	-0.014965	-0.0027765	-0.0099874	0.010591	-0.022022	-0.011022	0.003625	-0.0056144	0.0056899
An15g01090	0.0014684	0.003966	0.0091624	0.0045857	0.0025833	-0.0042943	-0.0062585	-0.0057204	0.0033542	0.0098052
An15g01080	-0.0021915	-0.0074303	-0.00062729	-0.004789	0.01948	-0.0076297	-0.010613	-0.016529	0.010553	0.0031693
An15g01070	0.0014284	0.016865	-0.0034078	0.0048078	0.010231	0.01118	0.013499	-0.010981	-0.024279	0.021396
An15g01060	0.0023771	0.0025117	-0.011824	-0.001122	0.04135	0.00064461	0.0078118	-0.0049854	0.02725	0.0078598
An15g01050	-0.01314	0.0043175	-0.001713	0.020156	0.02972	0.011732	0.006308	-0.045427	0.019598	0.021325
An15g01040	-0.0072133	-0.012953	-0.009909	-0.011591	0.029854	-0.012256	-0.0037168	0.01014	-0.0028974	0.0047638
An15g01030.Aspni5_40383	-0.0036329	0.0070318	-0.00033984	0.00092008	0.00138	-0.0075824	-0.00013591	-0.001832	0.00061217	0.0016585
An15g01020.Aspni5_126969	0.001909	0.0049191	-0.0055769	0.00075543	-0.00050487	-0.002205	0.0029226	-0.0027129	-0.0015025	-0.0016581
An15g01000.Aspni5_40381	-0.0042395	0.0061464	-0.0030084	-0.0072911	-0.0026478	-0.00087102	0.0015345	0.0018709	0.0041591	-0.0071388
An15g00990.Aspni5_210048	-0.0022824	-0.0011483	-0.0060815	-0.0014307	-0.0026704	-0.0018472	0.0027193	-0.0031078	-0.0018179	0.0016431
An15g00980.Aspni5_40379	-0.00051394	0.0052361	-0.0035478	-0.0019535	-0.00219	-0.00074286	-0.0022064	-0.0014981	0.0015108	-0.003609
An15g00970.Aspni5_128466	0.0070462	0.0034025	0.0017443	0.0024789	-0.0028136	-0.00088081	-3.4117e-05	-0.0022486	0.001934	0.0042198
An15g00960.Aspni5_40378	-0.00633	0.0067073	-0.0054453	-0.00073427	-0.0027681	-0.001082	0.0028711	0.00011464	0.0038247	-0.0049113
An15g00950.Aspni5_182745	-0.0020782	0.0053026	0.00053326	-0.0019076	0.0018886	-0.0022398	0.0022277	0.00015066	0.0020694	-0.0054108
An15g00940.Aspni5_200521	0.0011478	-0.0062842	0.0078156	-0.0080549	-0.00079127	-0.00011987	-0.00076343	-0.0034332	-0.0025888	-0.0051247
An15g00930.Aspni5_210041	0.001284	0.0050864	-0.00038381	-0.0053168	0.0010909	-0.00090511	0.0021462	-0.0012247	-0.00053857	-0.0056844
An15g00920.Aspni5_48631	0.00029222	-0.0007628	0.0029521	-0.0064535	0.0004715	0.0016025	-0.0045933	0.0025569	-0.00011891	-0.0051957
An15g00910.Aspni5_53401	-0.001452	0.0033026	-0.0020897	-0.001968	0.00081509	-0.0019883	-0.0015648	0.00097732	-0.00064109	-0.0039227
An15g00900.Aspni5_53400	-0.0010656	0.005584	-0.0042523	-0.00019127	-0.0045497	-0.00041017	0.0023011	-0.0003997	0.0014172	6.693e-05
An15g00890.Aspni5_48629	0.0033461	-0.00016047	-0.0026196	-0.0051704	0.0028136	0.0024889	0.0009734	0.0052435	-0.0038028	-0.0016487
An15g00880.Aspni5_53399	-0.0028892	0.0075142	0.00095873	-0.00018487	0.0016707	6.9402e-05	0.0005841	-0.00054692	0.0066711	-0.003616
An15g00870.Aspni5_40370	-0.0010655	-0.0006371	-0.0043512	-0.0015612	-0.0015854	-0.0011356	0.00021366	-0.00055038	0.00038413	0.0018552
An15g00860.Aspni5_48626	-0.00098553	0.0034432	-5.0812e-05	0.0005845	0.0033668	-0.0060654	-0.0015909	-0.0020858	-0.0032364	0.0020056
An15g00850.Aspni5_120965	-0.001212	0.0014118	-0.01064	-0.0075207	-0.001061	-0.011441	-0.013696	-0.011072	0.00063656	-0.0058891
An15g00840.Aspni5_40367	-0.0030798	0.0045343	-0.0017548	-0.0044559	-0.010161	0.001281	0.0089774	0.0017947	-0.016963	0.00099305
An15g00830.Aspni5_40366	-0.00072404	0.0016208	0.0022215	-0.002333	0.0026153	-0.00038427	0.0057873	-0.0026309	0.0051557	-0.0024756
An15g00820.Aspni5_181794	-0.010571	0.0030735	-0.0044441	0.0036658	-0.0092614	-0.0049591	-0.0098795	-0.0040857	-0.0038327	0.0014533
An15g00810.Aspni5_40364	-0.001787	0.0049986	-0.0068428	0.014352	0.0019019	-0.0076738	0.0046043	-0.009859	-0.013922	-0.0059284
An15g00800.Aspni5_40363	-0.022827	-0.0031326	0.0010123	0.003305	0.0059518	0.0006347	0.0079091	-0.00094363	-0.012186	0.0027339
An15g00790.Aspni5_183143	-0.0053482	0.0039491	-0.0056695	-0.0051412	0.00040194	-0.0011238	-0.0013693	0.0010103	-0.0039848	0.0034505
An15g00780	-0.011384	0.010887	0.0072645	-0.013807	0.012669	0.010536	-0.0023231	0.0065305	0.006491	0.019523
An15g00770.Aspni5_48625	0.0023544	0.0051742	-0.002573	-0.0044459	-0.0018354	0.0022631	0.0029603	-6.2792e-05	0.00057375	-0.0046593
An15g00760.Aspni5_210029	-0.0015078	0.006319	-0.0088287	-0.0043087	-0.0026972	-0.00042655	0.0018078	0.0035304	0.002344	-0.00043621
An15g00740.Aspni5_182644	-0.0034781	0.0065768	-0.0030106	-0.0064736	-0.00041989	-0.00048225	-0.00089925	0.0013284	0.0083486	-0.0074281
An15g00730.Aspni5_40358	-0.0019254	0.0035383	-0.00053179	-0.0082668	-0.0012922	0.00075277	0.0043109	0.0018088	0.0067561	-0.0094186
An15g00728.Aspni5_141194	-0.0030152	0.0023638	-0.0028254	-0.0010764	0.0019133	-0.00048277	-0.00094303	0.0045475	-0.00027219	-0.0017791
An15g00720	-0.0030867	-0.00041694	0.005008	-0.00041835	0.0545	0.016303	-0.013299	0.033179	-0.026381	-0.0039901
An15g00710	0.0034812	0.0084543	0.00082452	-0.0066223	0.010737	-0.03384	0.0052644	-0.0064099	0.0194	-0.010424
An15g00700.Aspni5_40356	-0.0011243	0.0047368	-0.0051666	-0.0075734	-0.0015333	-0.0021778	0.0030308	0.003172	0.0074821	-0.0074672
An15g00690.Aspni5_40355	0.0040524	0.0023828	-0.0027453	0.00033973	-0.00284	-0.00090108	0.002058	-0.00089099	0.0011178	0.00024708
An15g00680.Aspni5_40354	0.0025566	0.0012068	-0.0024261	-0.0080165	-0.0016029	-0.0010062	0.0057477	0.0031055	0.0049505	-0.00514
An15g00670.Aspni5_48618	-0.0056304	-0.00017077	-9.2478e-05	-0.0039606	0.0010042	-0.0074158	-0.0014738	-0.00096375	0.0027604	-0.0018301
An15g00660.Aspni5_48617	-0.0022752	0.0015075	0.0012624	0.0010622	0.0011283	0.00083873	-0.0013781	-0.0012809	0.0024959	-0.0023924
An15g00650.Aspni5_40350	-0.0018522	0.0077391	-0.0057911	0.0032027	-0.00011688	-0.0033192	0.0011508	-0.0030861	-0.0013109	-0.0024535
An15g00640.Aspni5_210023	-0.00037641	-0.0013483	0.0022719	0.0079565	-0.0028345	-0.0035804	-0.0033218	0.0025891	0.008425	0.0016852
An15g00630.Aspni5_210021	-0.0041653	-0.0034876	0.002607	-0.0042438	0.0063002	-0.0014928	0.00088113	0.0044196	-0.00016457	-0.0063952
An15g00620.Aspni5_183086	0.0039057	-0.0029205	0.0020755	0.0094482	0.015212	-0.010399	-0.00041638	0.00058977	-0.0027268	0.0038017
An15g00610.Aspni5_200493	0.0025727	0.0053984	0.0042485	0.0022232	0.0069767	-0.0013734	-0.01672	-0.021487	0.0039764	-0.0090315
An15g00600.Aspni5_182157	0.0059	-0.0043715	0.0034658	0.0014768	-0.00013338	-0.0018027	0.00021149	-0.0098666	-0.0022297	-0.00066487
An15g00590.Aspni5_48610	0.0018774	0.0071238	0.0018522	-0.0030785	0.0025986	0.0023278	-0.0011717	0.00038331	-0.0038602	-0.0073811
An15g00580.Aspni5_130572	-0.0015116	-0.00055269	0.0010178	-0.007361	-0.0021368	0.00030831	0.00084316	-0.00026826	0.0016855	-0.0096525
An15g00570.Aspni5_53390	0.0041781	0.00067504	-0.0012156	-0.0081796	-0.0016356	0.0036184	0.0014272	0.0039219	0.0017117	-0.0038125
An15g00560.Aspni5_200483	-0.00016604	0.00065289	-0.0014664	-0.0034905	0.0010302	-0.00093808	-0.0012503	-0.00063161	-0.0012773	-0.0018214
An15g00550.Aspni5_40339	0.0035492	-0.01764	0.012502	-0.0095247	0.0043738	0.011196	0.00038899	0.0038397	-0.010885	0.0021208
An15g00540.Aspni5_48606	-0.00092765	0.0023628	-0.0055455	0.0020245	-0.0015251	-0.001107	0.0016522	-0.0024804	0.00085266	-0.00090829
An15g00530.Aspni5_127270	-0.0015879	0.0089283	-0.0046695	0.0033029	0.0016219	-0.0076135	0.0034281	-0.00097708	0.0040131	-0.0028236
An15g00520.Aspni5_40335	-0.00027874	0.0028218	-0.0033276	0.0025161	-0.00078379	-0.00095059	0.0033728	-0.0013699	0.0015203	-0.00041555
An15g00510.Aspni5_53388	-0.00091735	0.0027149	-0.0047504	-0.0039152	-0.0021281	-0.0017221	-6.7242e-05	-0.00013971	-0.0018015	0.0010324
An15g00500.Aspni5_40333	-0.0083387	-0.0037172	-0.0079557	-0.0023375	-0.0015417	-0.0026097	-0.0011471	0.00098071	0.0016412	0.0050738
An15g00490.Aspni5_40332	-0.0021518	0.0089945	-0.0066749	-0.0023823	-0.0041904	-0.0053578	0.00037966	-0.00099802	0.0048375	-0.0029459
An15g00470.Aspni5_209988	-0.0019813	0.0048596	-0.00139	-0.0025313	0.0016601	-0.0025216	-0.0023961	-0.00061648	-0.0025897	-0.0061413
An15g00460.Aspni5_40329	-0.0028173	0.0033394	0.0015795	-0.0021523	0.0019004	-0.0030601	-0.0014906	-0.00013958	-0.00064609	-0.00090685
An15g00450.Aspni5_40328	-0.0018122	0.002799	8.7744e-05	-0.0066217	-0.0023682	-0.00025264	-0.00026241	-0.0040519	0.00087244	-0.0035357
An15g00440.Aspni5_53386	0.0027922	0.0067035	-0.00096868	0.0025672	0.0023974	0.002312	0.0070714	-0.00031082	-0.0020744	-0.0064714
An15g00430	-0.0028892	-0.0074023	-0.0039975	0.0027531	-0.0010971	0.0092926	0.00090016	0.0020804	-0.0030567	-0.015912
An15g00420.Aspni5_183116	0.0035627	0.0072821	-0.00036546	-0.0027016	-0.0017393	0.00055018	0.0028211	-0.0020249	-0.0013128	-0.0047435
An15g00410.Aspni5_124156	-0.026611	-0.0012671	-0.002584	0.0019429	0.0082564	0.0031389	0.0044677	-0.0030696	-0.012988	-0.0064185
An15g00400.Aspni5_128105	-0.0001339	-0.0019964	0.0032462	0.00022313	-0.00070004	-0.0025939	0.0021225	-0.0028295	0.0027044	-0.0013238
An15g00390.Aspni5_48594	-0.0039258	0.0039565	0.00015041	0.00075608	0.0030844	0.0011475	0.00093727	0.0047349	-0.0029149	-0.0041909
An15g00380.Aspni5_53384	-0.00040305	0.0048948	-0.0019307	-0.00038791	-0.0024794	-0.0042029	0.00085875	-0.0041442	0.00032129	-0.0048988
An15g00370	-0.0016091	0.0028174	-0.0053592	0.00042351	0.0066792	-0.0020331	-0.0044073	-0.0035783	0.0046439	0.00014588
An15g00360.Aspni5_182516	-0.0051788	0.0040143	-0.0075056	0.002184	3.4388e-05	0.0001607	0.0034136	0.0023115	-0.0029416	-0.0028994
An15g00340.Aspni5_53381	-0.0011051	0.0056682	0.0018417	-0.0066989	-0.0031655	-0.00096064	0.0011436	-0.0043572	0.0060792	-0.0077509
An15g00330	-0.0023319	0.0071121	-0.0013244	-0.0047349	-0.0022584	0.00051731	-0.0016216	-0.0041113	0.0046924	-0.0048622
An15g00320	-0.0096268	0.008978	0.011228	-0.0043055	0.00019935	0.0022372	0.0064094	-0.0050179	0.00030033	-0.0031263
An15g00310	-0.016987	0.018539	0.015803	-0.0043671	0.0038375	0.0057283	0.0091409	-0.0066705	-0.0027835	-0.0028106
An15g00300	-0.0038131	0.0074777	-0.0044216	0.0018587	-0.0018719	-0.0022405	0.00056135	-0.0039771	0.00086091	-0.0019738
An15g00290.Aspni5_181881	-0.0074304	0.0031555	-0.0062716	0.0015208	0.0015114	-0.0044731	-0.0030363	0.00089885	-0.00082774	0.00073373
An15g00280.Aspni5_183137	-0.018538	0.003179	-0.010085	0.0039204	0.0062547	-0.0071651	0.0039536	0.0048213	-0.0061717	0.0037447
An15g00270.Aspni5_40316	-8.2124e-05	0.0055104	-0.0065397	-0.0011704	0.00065667	-0.0055576	0.00020574	-0.00068011	-0.00053374	-0.0017161
An15g00260.Aspni5_40315	-0.0024218	0.005446	-0.0046176	-0.003524	0.0017167	-0.0026877	-0.0031305	0.0011498	0.00086596	-0.00025924
An15g00250.Aspni5_40314	2.1832e-05	0.0041286	-0.0035778	-0.0010262	-0.0015361	-0.00092166	0.00067528	-0.00035627	-0.00071761	0.00055156
An15g00240.Aspni5_209964	-0.00029158	0.0054223	-0.0054896	-0.0025557	0.0012298	-0.0036722	0.0013067	0.0012459	0.00017059	-0.00025496
An15g00230.Aspni5_48585	-0.0046627	0.0090984	-0.0057768	-0.0020128	-0.0050032	-0.0025174	0.0028735	-0.0012458	0.0084679	-0.0029133
An15g00220.Aspni5_48584	0.004352	0.0032095	-0.0041364	-0.0071384	-0.0012672	0.0010457	0.0011867	-0.00061925	0.0006096	-0.0030203
An15g00210.Aspni5_209963	-0.0026905	0.0047729	-0.002344	-0.0044353	-1.0991e-05	-0.0028762	-0.00083471	-0.00046973	0.00080378	0.00032114
An15g00190.Aspni5_209960	-0.0010338	0.0041479	-0.00035793	-0.0067209	-0.0013313	-0.00042531	0.00146	-0.0025561	0.0017384	-0.0055077
An15g00180	0.0063216	-0.0017078	-0.00199	-0.0029879	0.012961	-0.011241	-0.0044702	0.00092306	-0.0012812	-0.0039967
An15g00170.Aspni5_209956	0.00082323	0.0044833	0.0022756	-0.0020662	0.004232	0.00039926	0.0011574	0.00074728	-0.0034428	-0.00092545
An15g00160.Aspni5_181825	0.0019503	0.0077202	-0.0039134	-0.0027996	-0.00077896	-0.00071418	-6.4197e-05	0.002097	-0.0023152	-0.0023255
An15g00150.Aspni5_200430	0.0027918	-0.0093517	0.011454	0.0066211	0.0060305	-0.0058593	-0.0060838	-0.0065332	-0.00012078	-0.0060315
An15g00140.Aspni5_200428	-0.0017443	0.0022393	-0.00081078	-0.00049566	0.0031901	-0.0015562	-0.0010288	0.0013766	-0.0017934	-0.0023066
An15g00130	-0.00037967	-0.0043162	0.0032842	-0.00015772	0.0072021	-0.010245	-0.0058897	0.0011022	0.0024506	0.0058358
An15g00120.Aspni5_40300	-0.0050814	0.0052068	-0.0069129	-0.0029059	0.0061102	-0.0085074	-0.00097136	0.001183	-0.0011206	0.0021119
An15g00100.Aspni5_56267	-0.0025526	0.0077035	-0.002834	-0.0053583	-0.0010584	-0.003297	1.6549e-05	-0.00044267	0.0014154	-0.0026429
An15g00090.Aspni5_209940	-0.00027687	-0.0029687	-0.00060725	0.00078321	0.00057265	-0.0023168	0.00083542	-0.0012088	0.0020486	0.0018323
An15g00080.Aspni5_200417	0.0033828	0.0031364	-0.0041065	-0.0032572	-0.0057224	0.00052235	0.0029264	0.00022283	0.0025183	0.00098621
An15g00070.Aspni5_183145	-0.0016075	0.0010752	-0.0035674	-0.0021734	-0.0014161	-0.00035418	0.0021471	-0.0022339	-0.0040616	0.00032945
An15g00060	-0.0023189	0.0055947	-0.0025183	-0.0041993	-0.0044624	-0.0046897	0.0028021	0.00089634	-0.002858	-0.0012793
An15g00050.Aspni5_182597	-0.0019579	0.0023915	-0.0026691	-0.0027	0.0046084	-0.003446	-0.00088269	0.00061382	0.0015957	9.2617e-05
An15g00040.Aspni5_200411	-0.00071609	-0.00059609	-0.0048286	-0.0072805	-0.00042487	-0.0045515	0.0024306	-0.0013758	0.0061915	-0.0027187
An15g00030.Aspni5_182442	-6.8314e-05	0.0073721	-0.0091053	-0.0018256	-0.00096567	-0.0031883	-9.085e-05	0.00099247	0.0020133	-0.0015911
An15g00025.Aspni5_48569	-0.0020169	0.0028588	-0.00098785	-0.0062359	0.0040435	-0.0045884	0.0011201	9.5389e-05	0.0036284	-0.0020143
An15g00020.Aspni5_120897	-0.0022388	0.013566	9.4952e-05	-0.014874	0.0041098	-0.0039036	-0.010414	0.00089539	-0.00077198	-0.0041378
An15g00010.Aspni5_182079	-0.0033339	0.0039496	-0.0062619	-0.0032147	0.004086	-0.0059316	0.00090578	0.00099923	0.002004	-0.0014101
An14g07420	0.036066	0.0097614	-0.037167	0.025564	0.00030866	0.03272	0.040243	-0.0031209	0.0095613	-0.015999
An14g07280	0.0056396	0.0058009	0.0024331	0.0071708	0.012596	-0.0046557	-0.0070303	-0.0020867	-0.008629	0.0097057
An14g07270.Aspni5_42022	0.0021114	0.0016899	-0.0035995	-0.00080468	0.0026737	0.0049494	-0.0057939	0.0043135	-0.00051604	0.0036861
An14g07260.Aspni5_185212	-0.0089252	0.0056118	-0.0072824	0.0037446	-0.0042074	0.0025289	-0.0060433	-0.0013288	-0.0039538	0.0034112
An14g07250	-0.0053224	-0.0052819	0.0097448	-0.0026803	-0.0010547	-0.0085471	-0.021408	-0.01903	-0.00091192	-0.011661
An14g07240	-0.0055501	0.0043292	-0.0062024	0.010368	0.00075698	0.0033306	-0.011674	-0.0035795	0.0027886	0.0014872
An14g07230	-0.011525	0.0048806	0.0010738	0.0093978	0.0078878	-0.011934	-0.012814	-0.012484	0.020455	-0.013248
An14g07220.Aspni5_49486	0.00484	0.010321	-0.0081437	-0.0034719	-0.0034489	-0.0022582	0.0038092	-0.0098359	8.5133e-05	-0.0089318
An14g07210.Aspni5_56640	-0.014408	0.027723	0.010991	-0.022561	-0.002528	0.0081017	0.035034	0.0098957	-0.034937	0.014344
An14g07200.Aspni5_184540	0.0066036	0.0092631	-0.0098324	0.013233	0.0082146	-0.007257	0.0092653	-0.001744	-0.0092545	-0.0082334
An14g07190	-0.013085	0.0052087	-0.010506	0.0041364	-0.0011838	-0.0038265	0.0011475	0.00094346	-0.0058384	0.0070486
An14g07180.Aspni5_42017	-0.00092182	-0.0053086	-0.0024719	-0.0090859	0.011076	0.0018707	-0.0017849	-0.0062781	0.0017824	0.014457
An14g07160.Aspni5_42016	-0.0029822	0.0087492	-0.00046519	-0.0089965	-0.001034	-0.0038564	-0.0051547	0.0016935	-0.00048002	-0.0017114
An14g07150.Aspni5_211341	-0.0015478	-0.0027681	0.0027322	-0.017147	0.0089679	0.0052154	-0.0045084	-0.010273	-0.0059106	0.0032724
An14g07140.Aspni5_184568	-0.0016312	0.0039351	0.0020963	0.0031647	-0.0043872	-0.011924	0.013957	-0.0048875	0.01144	0.0016691
An14g07130.Aspni5_49482	-0.0073254	0.0090986	0.0081521	-0.00367	0.00062643	-0.011708	0.0033701	0.0014949	-0.0011852	0.0015535
An14g07120.Aspni5_42013	-0.0028623	0.0071411	0.012014	-0.00497	0.00095599	-0.0075045	-0.0044571	-0.0026463	0.0064777	0.0068776
An14g07110	-0.009027	0.0052148	0.0093671	-0.0017749	0.00092001	-0.010237	0.00013878	-0.0046164	-0.0025443	0.0027131
An14g07100.Aspni5_42012	-0.0031608	-0.0034687	0.0027079	-0.00053894	-0.0010752	0.0087463	0.014162	-0.044601	-0.014199	0.020145
An14g07090.Aspni5_42011	-0.00087942	0.0029415	-0.0026458	0.0061726	0.0090533	-0.0020063	-0.00076487	-0.021185	-0.0066264	-0.0026132
An14g07080.Aspni5_42010	-0.0032372	-0.013556	-0.0021001	0.013	0.010833	0.0032725	0.0023511	0.012373	0.0068913	0.0013341
An14g07070.Aspni5_42009	-0.00054208	-0.012742	-0.0039793	-0.0071567	-0.0088142	-0.0028629	0.018369	-0.013661	-0.021435	0.002843
An14g07060.Aspni5_53911	0.0037871	-0.029934	0.0068219	0.0014385	0.0030874	-0.0080871	0.0016763	-0.0019193	-0.0066601	0.0017698
An14g07050.Aspni5_184617	0.0027508	-0.015465	0.011564	0.015848	0.0063977	-0.0065887	0.004627	-0.0011804	0.010081	-0.0030857
An14g07040.Aspni5_185082	-0.0091199	-0.0081051	0.0014418	-0.005699	0.00081719	0.0024167	0.0074593	0.00052807	0.0024035	-0.0049606
An14g07030.Aspni5_185582	-0.0088628	-0.0054734	-0.015506	0.0076853	0.0025611	-0.0078299	0.011747	0.0052901	-0.003726	-0.0082357
An14g07020	0.0032666	-0.0025348	0.0059619	0.0064656	0.0021852	0.0013506	0.0012221	-0.00051625	0.0018837	7.4463e-05
An14g07010.Aspni5_142190	-0.017528	-0.039311	-0.044693	0.016776	-0.0040428	-0.014941	-0.0062391	-0.023346	-0.020097	0.0049481
An14g07000.Aspni5_42004	-0.0042596	0.0063409	0.0045794	-0.011797	0.011056	-0.014602	-0.0066783	0.0021084	-0.0069214	0.0014978
An14g06980.Aspni5_53910	0.024125	-0.012567	-0.0016737	0.015244	0.011582	0.0040387	0.020995	-0.01293	0.0092203	-0.010646
An14g06970.Aspni5_42002	-0.015549	-0.0016287	0.0022582	-0.0025273	-0.0053054	-0.0035617	-0.00088602	-0.006225	-0.0056144	0.0019432
An14g06960	0.024231	0.015784	0.0049273	0.012019	0.0061095	-0.019454	-0.00093604	-0.0020188	-0.0010004	0.011751
An14g06950.Aspni5_53909	-0.0040325	0.0055923	-0.0041317	-0.013518	-0.0028706	-0.0084817	-0.0069766	0.013452	0.002683	-0.00080374
An14g06940.Aspni5_131182	-0.0054393	0.0037622	-0.00084037	0.00072418	-0.00074995	0.00027034	0.001584	0.0027516	-0.0025098	-0.00015168
An14g06930.Aspni5_185351	0.0011731	0.0041989	0.0011273	-0.0032191	0.0024678	-0.0043833	-0.0022101	0.0039161	-0.003038	0.0020694
An14g06920.Aspni5_41998	-0.011871	-0.020644	0.00062814	-0.0018954	-0.0061033	-0.014105	-0.00045908	-0.0097935	0.0046327	0.012643
An14g06910.Aspni5_41997	-0.0086945	-0.028404	0.00058356	0.0087847	-0.003776	-0.011504	0.0039485	-0.0091072	0.0059422	-0.0036882
An14g06900.Aspni5_127476	-0.0084404	0.0014764	0.0021801	0.0054971	0.0011944	-0.0025525	-0.001242	0.00056596	3.6788e-05	0.0012097
An14g06890.Aspni5_41995	0.0090161	0.017183	0.0061422	0.010279	0.019035	0.0098252	0.0021928	0.0019189	0.00099389	0.011206
An14g06880.Aspni5_211330	-0.0072681	0.0010379	0.0035129	0.0076944	0.0023684	0.003399	-0.0019275	0.0012783	-0.0035961	-0.0045184
An14g06870.Aspni5_56635	-0.00019786	6.4884e-05	0.00017222	0.0027906	0.0027756	-0.0048281	-0.0033278	-0.0031834	-0.0028214	-0.0058437
An14g06860.Aspni5_41991	-0.0051349	0.0039323	-0.0034418	-0.0039455	-0.0025658	-0.002004	-0.0026806	-0.0029096	0.0036094	-0.0043184
An14g06850.Aspni5_185012	-0.0020418	0.010704	-0.0088333	0.00024214	-0.00071077	-0.0037042	0.0032062	-0.00027324	0.0008795	-0.00094183
An14g06840.Aspni5_184495	0.00062501	0.0041599	-0.0038181	-0.0014889	-0.0040834	0.0024944	0.0014173	-0.00043511	-0.00056359	0.0037674
An14g06830.Aspni5_211323	-0.0051353	0.0052552	-0.004864	0.0033793	-0.0025971	-0.0034455	0.00036954	-0.0018837	0.0038985	-0.00098659
An14g06820.Aspni5_124843	-0.0046115	0.0026319	-0.0030496	-0.0052768	-0.0013802	-0.00025043	0.0018694	-0.0027222	0.0038744	-0.0045182
An14g06810.Aspni5_56633	-0.0053528	-0.00091526	0.0026623	-0.0081126	-0.00046116	0.0022663	-0.0037321	0.0013392	-0.0027343	-0.00042131
An14g06800.Aspni5_185538	-0.0043742	0.0038026	-0.0022151	-0.0018337	0.0020888	-0.002087	-0.002951	0.00022379	-0.002935	-0.00070341
An14g06780.Aspni5_123910	-0.0020206	0.0072408	-0.00073151	-0.00057703	-0.0037975	-0.0044535	0.0037851	-0.0035071	0.0040051	-0.006233
An14g06770.Aspni5_121597	-0.0054498	0.0080849	0.0035223	-0.0094238	0.0018332	-0.002013	-0.0028319	-0.0043471	0.0034937	-0.00027758
An14g06760.Aspni5_41983	-0.0076541	0.0039317	-0.0093175	0.0043757	0.00060336	-0.0030391	-0.0002058	0.0044216	-0.007372	0.0078613
An14g06750.Aspni5_184789	-0.0050148	0.0068247	-0.0062805	0.0035172	-0.00062184	-0.0023988	-0.00024855	0.0032828	-0.002847	0.0045502
An14g06740.Aspni5_185180	0.0022108	0.015126	-0.0035139	-0.0097337	-0.0022159	0.021324	-0.028339	-0.017041	0.012239	0.024439
An14g06730.Aspni5_185139	-0.010867	-0.0015161	-0.0071655	0.0055858	0.0066475	-0.0013231	0.0013194	0.0058039	-0.0039237	0.0041027
An14g06720.Aspni5_185165	-0.0014412	0.0067504	0.00024995	-0.0041779	-0.0033365	-0.0025738	-0.0028489	-0.0018761	0.0019115	-0.00031239
An14g06710	-0.0035327	0.0073265	-0.0017161	-0.0032823	0.00043915	-0.0046794	-0.0068321	-0.00308	0.0035492	0.00060719
An14g06700.Aspni5_41978	-0.0041347	-0.0028047	-0.018086	-0.0030593	0.0027923	0.0032849	0.0044234	0.01236	0.00076423	0.002301
An14g06690	0.005113	0.011772	-0.01549	0.0091239	0.014497	0.0053007	-0.016866	0.0060184	0.02403	0.011991
An14g06680	-0.011478	-0.0061043	-0.024662	-0.0023955	0.003152	-0.00076666	0.0090901	0.0066163	0.00063861	-0.00057008
An14g06670.Aspni5_56632	0.0032338	-0.0073985	0.0090433	-0.0025906	0.0051943	0.0034626	-0.005817	0.0030418	-0.0035642	-0.0084886
An14g06660	0.015255	-0.0080494	0.0074124	0.0021143	0.0067104	-5.1298e-05	0.0011993	-0.0053034	-0.0031221	0.0019569
An14g06650	0.0097869	-0.010372	0.01704	-0.0012827	0.021106	0.0055128	0.0035606	-0.032011	-0.018976	0.028579
An14g06640.Aspni5_201784	-0.001386	0.006008	0.00068757	-0.004383	-0.0018149	-0.002282	-0.001819	-0.00034391	0.0012225	-0.00091971
An14g06630.Aspni5_201783	-0.013106	0.0061323	-0.01362	0.012037	-0.0013094	-0.0044146	0.007017	0.0014044	-0.0035885	0.0048128
An14g06620	-0.003657	0.0014539	-0.0044731	-0.0001639	-0.00090644	-0.0056069	0.0030546	-0.0022228	0.002075	0.0011598
An14g06610.Aspni5_211308	0.0069503	0.0012648	0.0021592	0.0034265	-0.00042427	-0.0015774	3.6322e-05	-0.00064787	0.00048688	0.0045952
An14g06600.Aspni5_53901	0.0051594	0.00039841	0.0095224	-0.0077161	0.0074407	0.0086722	-0.00050482	-0.002668	-0.011276	0.00038754
An14g06590.Aspni5_185159	-0.0059399	0.0042146	-0.006451	0.011196	0.0030465	-0.0031919	-0.010916	-0.0073058	0.0011542	-0.0048819
An14g06580.Aspni5_184876	-0.0019112	0.0045067	0.0045425	-0.0060217	0.0054682	-0.0019842	-0.0025157	-0.0058276	-0.00464	-0.0049467
An14g06570.Aspni5_185623	-0.0023165	0.0069235	0.0011125	-0.0024406	-0.0027223	-0.0013514	0.00034907	-0.00044361	0.0044777	-2.4074e-05
An14g06560.Aspni5_185612	-0.0028594	0.0061144	-0.0028647	-0.00088909	0.00054166	-0.00032687	0.0032202	0.0014271	0.0036703	-0.0055553
An14g06550.Aspni5_49455	-0.0053505	-0.0050653	0.010384	-0.0038482	0.0014108	0.0031387	0.001476	0.0015448	0.0010307	0.00034331
An14g06540.Aspni5_41966	0.00079146	0.0079351	-0.0048679	-0.002371	0.0034651	-0.0010452	-0.0036598	0.0043725	-0.0026443	-0.0059316
An14g06530	-0.0010456	0.0034611	0.00069889	-0.0035864	0.0011238	-0.0044089	-0.0012516	0.0036248	-0.0018165	0.0009703
An14g06520.Aspni5_56629	-0.0021881	0.0025072	0.00085743	-0.00080878	0.0027794	-0.0028273	0.00031256	0.0021498	-0.0003828	-0.0020482
An14g06510	-0.0021622	-0.0037733	0.011895	-0.00294	0.0086493	-2.9454e-05	0.0028773	0.0024419	0.0050059	-0.0006479
An14g06500.Aspni5_56628	-0.007354	-0.0064403	0.017426	-0.0028077	0.0089504	-0.0041231	0.0050638	-1.0028e-05	-0.00058699	-0.0039515
An14g06490	0.00066944	0.0016026	-0.0051057	-0.0065005	-0.0034997	0.0011631	0.014218	-0.00093597	0.0010511	0.0052178
An14g06480.Aspni5_41962	-0.00059887	0.0034099	-0.0030502	-0.0025198	-0.0040717	-0.0017988	0.0018091	0.00084249	0.0034016	-0.00072426
An14g06470.Aspni5_53897	-0.005021	0.003057	0.003331	-0.0036251	0.0012383	-0.00099593	-0.0019532	0.0032576	-0.0033818	-0.0050129
An14g06460.Aspni5_49450	-0.0014021	0.0019428	-0.0049207	-0.0033928	-8.8184e-06	-0.003799	-0.0010327	-0.00053795	0.00015914	0.00028111
An14g06440.Aspni5_41958	-0.00091819	0.0053699	-0.0036842	-0.001854	-0.0025953	-0.0012405	-0.0010744	0.00038506	0.0026057	0.00057379
An14g06430.Aspni5_53896	-0.0010337	-0.0017289	0.002786	-0.0076025	0.0018927	-0.0053318	-0.0021545	-0.00051054	-0.00081402	0.0020978
An14g06420	-0.0014326	-0.00019914	0.00079405	-0.0040266	0.0019173	-0.0059342	-0.00066643	0.0033964	0.0065856	0.0069105
An14g06410	0.0013959	-0.0041937	0.0037779	-0.0022862	0.0036725	-0.0050481	-4.2613e-05	-0.0028663	0.00099513	0.0031635
An14g06400	-0.001039	-0.0063658	-2.4678e-05	-0.0034835	0.0074858	-0.0064278	-0.0036215	0.0038352	0.00030849	0.00054394
An14g06390	0.00093586	-0.0015806	0.0084883	-0.0018085	0.0098479	0.0032157	-0.0021802	-0.0059137	0.0015341	0.0026961
An14g06380	-0.001114	-0.0040777	0.0020741	-0.0037577	0.0013581	-0.0034218	-0.00060217	-0.00075859	0.0040568	0.002667
An14g06370	-0.0035156	0.00060772	-0.00091779	-0.0017035	0.0041769	-0.0016235	-0.0055879	-0.0041717	0.0045743	0.0091861
An14g06360.Aspni5_201762	-0.0083258	0.001518	-0.0041578	-0.0023721	-0.0032208	-0.0081382	-0.0025442	0.0037049	0.0042561	0.0080866
An14g06350.Aspni5_41955	0.00033423	0.0089033	-0.0070587	-0.0017886	-0.0035372	-0.0012964	0.0048522	0.0013602	0.0055994	-0.002705
An14g06340.Aspni5_184532	-0.0059433	0.0029671	-0.0072109	0.0029345	-0.0013165	0.0017329	0.0052181	-0.0020548	-0.0033383	0.0037483
An14g06330.Aspni5_41953	-0.0025634	0.0016929	-0.0044781	-0.0030909	0.0018102	-0.00069822	-0.00093151	0.00046821	-0.005107	-0.0050215
An14g06320.Aspni5_49445	0.0011249	0.00035398	-0.0033433	-0.0058463	-0.0012091	-0.0030403	-0.00065453	-0.0010246	0.0030886	-0.0011356
An14g06310.Aspni5_53893	0.001365	0.0046828	-0.0022786	-0.0054625	-0.00066861	-0.00086676	0.0015087	-0.00050457	0.0006884	-0.0042664
An14g06300.Aspni5_41950	0.0017992	0.0056567	-0.001392	-0.0042144	-0.0011266	-0.0018791	0.0018633	-0.0014588	0.0016381	-0.0028778
An14g06290.Aspni5_53891	-0.0042998	0.0026457	-0.00033301	-0.0050452	0.00073677	-0.0047801	0.0031709	-0.0018366	-0.00059594	-0.0018984
An14g06280.Aspni5_184554	0.0032119	-0.0054157	0.0076933	0.015	-0.0016575	-0.0071409	-0.0057477	-0.015061	0.00054782	0.00026755
An14g06270.Aspni5_184567	0.00052959	0.0060023	-0.0033626	0.0036427	0.0012669	1.4138e-05	-0.0021507	0.00026243	-0.0017371	-0.00091837
An14g06260.Aspni5_211276	6.2689e-05	0.0019187	0.00046927	0.0031657	-5.5992e-05	0.00071543	-0.0015535	0.00039384	-0.0039189	0.0038024
An14g06250.Aspni5_41947	-0.00025166	-0.0018134	-0.0057327	0.003179	0.00042072	0.0098646	-0.00068673	0.0039624	0.0033082	-0.0027204
An14g06240	0.0043662	-0.0084714	0.0058526	0.0073918	0.022163	-0.012998	0.013116	-0.0020289	-0.035155	0.024952
An14g06230	-0.0043933	-0.003717	-0.011654	-4.8983e-05	-0.0040005	0.016497	-0.020385	-0.0073797	0.0097408	0.0070689
An14g06220.Aspni5_185545	-0.0053005	0.0042844	-0.0063245	0.0012923	-0.0020222	-0.0028399	-0.0013492	0.0017403	-0.00011007	0.0022792
An14g06210.Aspni5_53889	0.0020755	0.0031848	0.003785	0.0017522	-0.0054831	-0.001627	-0.0053505	-0.010058	9.3525e-05	-0.0025281
An14g06200.Aspni5_184522	-0.00061865	0.0089935	-0.0072164	-0.00030145	0.00025016	-0.0043071	-3.7782e-05	0.00084665	-0.0027651	0.0027507
An14g06180.Aspni5_211267	-0.0024563	0.0059593	-0.0044554	0.010805	0.0010899	-0.002418	0.0056203	0.0012939	-0.0004298	-0.0042847
An14g06170.Aspni5_184631	-0.0013497	0.0033646	-0.0088206	0.0026795	0.0015169	-0.0061653	0.0042753	-0.0084234	-0.0018041	-0.00063357
An14g06160.Aspni5_41939	-0.013895	-0.0016181	-0.010208	-0.0026943	0.0085833	0.010498	0.012587	0.013309	0.0026434	-0.0025624
An14g06150.Aspni5_41938	0.010026	0.005712	-0.00951	-0.0030008	-0.0095287	0.0053447	-0.0061036	0.0029519	-0.0091978	-0.0011581
An14g06140.Aspni5_41937	-0.0097869	-0.017261	-0.016755	-0.012212	-0.0084789	0.010758	-0.01569	0.0020783	0.0041829	0.011709
An14g06130.Aspni5_41936	-0.010462	-0.014834	-0.012375	-0.01295	-0.0084426	0.01426	-0.014711	-0.006276	0.00034211	0.0063364
An14g06120	-0.0042299	-0.015872	-0.0050779	0.017448	0.023903	-0.025254	-0.024246	0.012121	-0.0008765	-0.021597
An14g06110.Aspni5_41935	-0.0064162	0.0026516	0.0040366	0.0027827	0.0061416	0.00069009	0.0017078	0.0014703	-0.0022813	-0.0061617
An14g06100.Aspni5_41934	0.00065156	-0.0029036	0.011375	-0.0029718	0.017451	-5.8616e-05	0.0018401	-0.0026025	0.00094973	-0.015668
An14g06090.Aspni5_211265	-0.0020054	0.0054013	-0.0028624	-0.00095698	0.0018895	-0.00021522	0.0046659	0.0034344	0.0055655	-0.0028789
An14g06080	-0.00074959	-0.00094475	0.00093427	0.004214	0.0084198	-0.00077815	0.00049815	0.0012152	0.0031703	0.0046928
An14g06070.Aspni5_185392	-0.012455	0.0020899	0.0021516	-0.0002789	-0.0040772	-0.00059051	-0.0033687	0.0027335	0.0019138	-0.001405
An14g06060.Aspni5_185272	-0.0041684	0.0025015	0.00082976	-0.0017704	-0.00028385	-0.0027824	-0.00033333	-0.0033193	0.0056427	-0.0048957
An14g06050.Aspni5_41930	0.002258	-0.0020578	0.001635	-0.0089017	0.0039977	0.0032951	-0.0013834	-0.00072152	-0.0014923	-0.00042506
An14g06040.Aspni5_49435	0.0047082	0.00022689	-0.0056419	0.0001388	-0.0033715	-0.003813	0.00020534	0.0011296	0.00089319	0.0015674
An14g06030	0.0039107	0.0036006	0.011391	-0.0086831	0.0085189	0.0040361	-0.0047695	0.0041432	-0.0088534	0.0090935
An14g06020.Aspni5_41928	0.0042488	0.00072478	-0.0049647	-0.0052536	-0.0048393	0.00034866	0.0029387	0.0026229	0.0025787	-0.0014173
An14g06000.Aspni5_41926	-0.0033055	-0.0085522	0.0091644	-0.0063143	0.0010974	-0.0015288	0.00082095	-0.00097759	-0.0039208	-0.0048109
An14g05990.Aspni5_184562	-0.0025938	0.005175	0.0011806	-0.00088069	0.0012813	-0.0031514	-0.0025499	-0.00052275	-0.003436	-0.0027784
An14g05980.Aspni5_185386	0.012376	0.005122	-0.011947	0.014775	0.0020361	-0.0099622	0.00085849	0.0040103	-0.00099647	0.0077462
An14g05970.Aspni5_185231	0.0037719	0.0072143	-0.03524	0.00050662	-0.016422	0.014542	0.020351	-0.034957	-0.021741	-0.0024295
An14g05960.Aspni5_49430	0.023327	0.02335	-0.021908	0.0182	0.0071431	0.0073165	-0.005417	-0.0073963	0.00014273	-0.001128
An14g05950.Aspni5_41921	-0.0040593	0.012103	-0.0025467	-0.0059027	0.0039273	-0.0015729	-0.00076051	0.001969	0.0057751	-0.00095814
An14g05940	-0.0051371	0.00039206	-0.0039389	-0.0078017	0.003011	-0.009428	0.0057988	-0.0016238	-0.0056302	0.010266
An14g05930.Aspni5_41920	0.0017931	-0.012004	-0.0051305	-0.0074209	0.0040088	-0.021882	-0.0018981	-0.0064645	0.0030261	0.011118
An14g05920.Aspni5_184950	-0.0011786	0.0051875	-0.0017901	0.0014834	0.0024983	0.0019317	0.0021778	0.0038988	-0.00082938	-0.0047665
An14g05910.Aspni5_185299	0.0018164	0.00088827	-0.0015589	0.0055254	-0.0013232	-0.0028502	-0.0018812	0.00047666	0.0044346	0.0012545
An14g05900.Aspni5_49427	-0.0028035	0.0060911	0.00077374	-0.00044743	0.0018681	-0.0035248	0.00097677	-0.00023555	0.00026707	-0.00047356
An14g05890.Aspni5_129501	-0.0039074	0.0032566	0.0085782	0.0037548	-0.0041896	0.0053113	-0.0070754	-0.01142	0.0028154	0.0023571
An14g05870.Aspni5_41915	0.0043215	-0.0017338	0.01397	0.005113	0.0083796	-0.00033519	0.009375	-0.0094466	0.00013014	0.0066812
An14g05860.Aspni5_41914	0.00031192	0.0057487	-0.022245	0.01014	0.015818	0.014656	-0.0011821	0.015465	0.0086608	0.010617
An14g05850.Aspni5_135361	-0.00095482	0.0055613	-0.010795	0.0031068	0.0093147	0.0010486	-0.0044476	-0.00077272	-0.002718	0.0044403
An14g05840.Aspni5_184509	0.00066249	0.016268	-0.016852	0.012564	0.005296	0.012253	0.00076402	-0.0064149	-0.0012125	-0.003512
An14g05830.Aspni5_142671	0.0044433	0.0053591	0.00058142	-0.0020174	0.0026383	0.0022151	-0.0028125	0.00059388	0.0027769	-0.00046905
An14g05820.Aspni5_41910	-0.0051949	-0.00304	-0.0065408	0.018352	0.0050064	-0.00012619	-0.010979	0.0072893	-0.0027521	-0.0031886
An14g05810.Aspni5_185138	-0.0021252	0.0045949	0.0042011	0.00049712	0.0042137	-0.0012175	0.00066194	0.001546	0.002724	0.00048455
An14g05800.Aspni5_56619	0.00083489	-0.0041909	-0.011311	0.037948	0.0027827	-0.0047427	-0.01202	0.013438	0.008705	-0.0040339
An14g05790.Aspni5_120986	0.0073511	0.001687	-0.0019847	0.011306	0.0058279	-0.0022656	-0.00097141	0.0076087	0.0040427	-0.0039082
An14g05780.Aspni5_49423	0.0079365	0.0048071	-0.012324	0.0094641	-0.0015293	-0.0011325	0.021083	0.0027445	-0.0068143	-0.0080247
An14g05765.Aspni5_53882	0.0012121	-0.00037399	-0.018127	-0.0014763	0.0021572	0.0038928	0.010988	-0.00064476	-0.00061665	-0.0075899
An14g05760.Aspni5_185434	-0.019742	-0.00034088	-0.0062457	-0.0017862	0.0024016	-0.010201	0.0050951	-0.0031714	-0.0026078	-0.0011197
An14g05750.Aspni5_49422	0.002313	0.0027923	0.0015963	0.0019444	-0.0032877	-0.0046311	0.013943	-0.0086155	0.0038337	-0.0052498
An14g05740	-0.021523	-0.0033055	-0.001386	0.0032763	0.0093913	-0.0039005	0.0069994	0.004313	0.0073943	0.0039684
An14g05730.Aspni5_184760	0.0012321	-0.0021231	0.0026782	-0.0035313	-0.0020743	-0.0047328	0.017429	-0.0097597	0.0015007	-0.003542
An14g05720	-0.00082406	-0.0026487	-0.0014229	-0.001258	0.0033027	-0.00048979	-0.001733	0.00157	-0.00071668	-0.0011619
An14g05710	0.010171	0.024104	-0.015128	0.034201	-0.010271	0.017175	0.042523	-0.0052785	-0.00066238	0.0089621
An14g05700	0.018474	0.020648	-0.0023903	0.0056525	0.0060846	-0.0095626	-0.00044719	0.011518	-0.0018229	-0.021161
An14g05690	0.0013804	0.0040059	-0.0013765	0.0027251	0.0083255	-0.006325	0.0055807	0.00038328	0.0019336	0.0043687
An14g05680	-0.009154	0.018843	0.00030235	-0.0046504	-0.0031551	-0.011464	-0.0039544	0.01373	-0.017362	-0.0054371
An14g05670.Aspni5_41900	-0.0026662	0.014853	-0.002541	0.01904	0.0056358	0.00015724	-0.0026436	0.010388	-0.0046078	0.0039449
An14g05660	-0.0031342	0.0095701	-0.0017936	0.0036258	0.005859	-0.0027638	-0.0021252	0.0052978	-0.0092313	-0.001229
An14g05650	0.0011223	0.0016297	0.0084581	-0.00071358	0.0093303	-0.0023032	-0.0011116	0.0017083	0.00024757	-0.00084864
An14g05640.Aspni5_41898	-0.0057728	0.0045652	0.0038687	0.0072936	0.0023429	-0.0010189	-0.0065519	0.010892	0.0025791	0.0029253
An14g05630.Aspni5_184942	-0.0046389	0.0048491	0.0075672	0.0047381	0.0040085	-0.0039894	-0.0038495	0.0071409	0.00049562	0.0035038
An14g05620	-0.0052237	0.0065022	-0.0016392	-0.012628	0.0021949	-0.0028758	-0.008047	-0.0020888	0.0034341	-0.0015254
An14g05610	-0.0025715	0.006603	-0.0043128	-0.011412	0.0049119	-0.0021929	-0.010073	0.0022611	0.00022872	-0.0014924
An14g05600.Aspni5_49420	-0.0018056	0.0084408	-0.0017807	-0.01308	0.0045241	-0.0057124	-0.0097125	0.0030311	-0.0010863	-0.0023138
An14g05590.Aspni5_184467	-0.0023689	0.0036795	-0.00040676	-0.0043253	4.1122e-05	-0.0012109	-0.0034241	-0.0017663	-0.001427	0.0014269
An14g05580.Aspni5_185461	-0.0063383	-0.00026491	0.0079235	-0.01167	0.002315	-0.00086467	-0.0029299	-0.0042144	0.0014273	-0.0042689
An14g05570.Aspni5_184563	-0.00775	-0.0084734	0.0041506	-0.0075426	-0.0033771	0.0024701	-0.0026344	-0.0033617	-0.00038638	-0.0014708
An14g05560	0.015123	-0.0043082	-0.0045375	-0.012905	0.014215	0.0017665	0.015528	-0.018256	0.0063989	0.0061693
An14g05550.Aspni5_53879	-0.00088762	-0.003766	-0.004468	-0.0040225	-0.0018965	0.0095786	-0.0016658	0.0056765	-0.001185	-0.0031023
An14g05540.Aspni5_41891	-0.0018501	0.0010464	-0.0055792	-0.0016868	-0.0012927	-0.0053238	5.3427e-05	-0.00072164	0.0020344	0.0017582
An14g05530.Aspni5_41890	-0.0020818	0.0065884	-0.0049739	0.0087753	0.0022593	-0.0027054	0.0054348	-0.00012226	-0.00067375	-0.0043567
An14g05520	-0.00026304	-0.0004084	0.0054725	-0.0045165	0.0018309	0.00048904	-0.0039465	-0.0032769	0.0040152	0.0083952
An14g05510.Aspni5_185579	7.1058e-05	0.009023	-0.006623	0.00083008	-0.0019156	-0.0014389	0.0043229	-0.0010205	0.0040517	-0.0013906
An14g05500.Aspni5_184530	-0.0011165	0.0092048	0.0010162	-0.0031264	0.003733	-0.0037918	0.0016493	0.0022645	0.00022262	-0.0042431
An14g05490.Aspni5_134363	-0.0054903	0.0041187	-0.0036781	-0.00528	-0.0039469	-0.0049411	-0.0051277	0.0020434	0.0034744	0.0086087
An14g05480	-0.0037937	-0.0020503	-0.0085492	0.0030977	0.0028832	-0.0054861	-0.0005109	-0.0039933	-0.00092915	3.4855e-05
An14g05470.Aspni5_41887	-0.0013943	-0.0012671	0.0045253	-0.00058872	-0.00024885	0.0016308	0.0010027	0.0029128	-0.00050751	0.0012305
An14g05460.Aspni5_185526	-0.00056574	0.0026965	-0.0019752	-0.011642	0.0020027	-0.0010245	0.00025924	0.0071822	0.00051669	-0.0020824
An14g05450.Aspni5_41885	-0.023238	0.020326	-0.034918	-0.009561	-0.014705	-0.0026033	0.015497	-0.0017302	-0.017308	0.0031026
An14g05440.Aspni5_184597	-0.0027228	0.013814	0.0075151	-0.015309	-0.0034258	-0.010706	-0.0024419	0.0039068	0.008176	0.00037994
An14g05430.Aspni5_185306	-0.0040873	-0.01267	-0.0057269	0.00090977	-0.0066911	-0.0055712	0.0024127	-0.0041012	0.0026729	0.0041701
An14g05420.Aspni5_41882	0.00049493	0.0046146	-0.0035523	-0.0039007	-0.0011447	-0.0027425	-0.001422	0.0014668	-0.0037111	-0.00065011
An14g05410.Aspni5_201720	-0.0049594	0.0064666	-0.0036269	0.00529	0.0033299	0.0010891	0.0015828	0.00628	-0.0045533	-0.00024326
An14g05400	-0.004797	0.0089128	-0.0031379	0.0052114	0.0063942	5.6719e-05	0.0024549	0.0072263	-0.005445	0.001092
An14g05390	-0.003413	0.0061744	-0.0048636	-0.00099037	-0.0016442	-0.00082843	0.0047884	-0.00032371	0.0042249	-0.0016293
An14g05380.Aspni5_41880	0.0077915	0.0051537	-0.0098761	0.0047826	0.0041876	0.0008892	0.0029184	0.004326	-0.0050568	0.004013
An14g05370.Aspni5_185409	0.0032984	0.016263	-0.025518	-0.008485	0.010604	0.028316	0.00051664	-0.021524	-0.013816	0.014585
An14g05360	0.0014736	0.01032	-0.0062089	0.0050963	0.0025204	0.010048	0.0015301	-0.0096673	0.0022533	-0.001853
An14g05350.Aspni5_185208	0.0013656	0.0036002	-0.011143	-0.0015876	0.0086247	0.011096	0.0035254	-0.010301	-0.011381	0.0068304
An14g05340.Aspni5_41877	0.00063399	0.0068776	-0.01082	-0.0012078	-0.0014521	-0.0012288	-0.0021871	-0.0053878	0.0018863	0.0020482
An14g05330.Aspni5_125232	-0.0033687	0.0059331	-0.0020085	-0.0052747	-0.00087257	-0.0002799	0.0034926	0.00092549	0.0049355	-0.0021081
An14g05320.Aspni5_201714	0.0010005	-0.0035643	0.0041428	-0.004864	0.0038687	0.0017535	0.0011838	-0.0010838	-0.0034704	-0.00025145
An14g05310.Aspni5_201712	-0.0010147	0.0042311	-0.001331	8.2562e-05	-0.0024179	-0.0017425	0.0011891	-0.0017161	0.0040476	-0.00048864
An14g05300.Aspni5_41873	-0.00089577	-0.0036409	0.0024811	-0.0044235	0.0014099	-0.00063218	-8.2759e-05	0.0011456	0.0008435	-0.0048507
An14g05290.Aspni5_53873	0.018104	0.0079008	-0.0057298	0.015234	0.0086255	-0.0094271	-0.0034437	0.0059924	-0.0045115	0.00035132
An14g05280	0.029387	0.012783	0.0047794	0.016904	0.017992	-0.01509	-0.0031129	0.0059753	-0.009586	-0.0011855
An14g05270	-0.0049413	0.001551	-0.0024759	0.0012192	0.0039629	-0.0058195	-0.0031502	0.0022452	0.0030524	0.0055437
An14g05260.Aspni5_211236	0.00086898	0.0045366	-0.0019719	-0.00081701	-0.00098154	0.00070078	0.00083068	9.5686e-05	0.00034079	0.0031141
An14g05250.Aspni5_41870	-0.0010019	-0.028903	-0.020652	0.011842	-0.00012709	-0.014992	0.0081089	-0.030357	0.011185	0.0050268
An14g05240	0.01285	-0.0066622	0.0021684	0.003449	0.0083158	-0.0036372	-0.011837	0.0020925	0.0039948	0.0042734
An14g05230	-0.0020789	-0.00059883	-0.00057857	0.0091985	0.0026159	5.6839e-05	0.0075545	0.0035069	0.003804	0.0034811
An14g05220.Aspni5_41869	0.013748	-0.0027975	0.0004361	-0.008899	0.0050534	0.00060998	0.0036307	-0.0039945	0.0030372	-0.0051696
An14g05210	0.0065893	-0.004652	-0.0024871	-0.00088433	0.015548	-0.0090011	-0.009419	-0.0051656	7.8301e-05	0.0066045
An14g05200	0.0029679	0.0008673	0.008314	-0.0044787	0.011877	-0.0055564	-0.0013504	0.00065765	-0.0043229	-0.0071695
An14g05190.Aspni5_49404	-0.0025827	-0.0046542	0.006337	-0.00080187	-0.0033807	-0.0042754	-0.0057687	0.0044425	0.00018488	-0.0018407
An14g05180	0.0018509	-0.0084253	-0.00021968	-0.0085053	0.010145	-0.010155	0.0078139	-0.0077864	-0.0045026	0.0086626
An14g05170.Aspni5_211232	0.0022509	-0.0078265	0.014895	-0.005297	0.0042027	0.0053548	0.0022872	-0.00086458	-0.0035271	-0.0031213
An14g05160.Aspni5_127656	0.0011252	-0.0078072	0.010139	-0.0041717	0.0028623	-0.00096107	-0.00063347	-0.00074813	-0.0014116	0.0025133
An14g05150.Aspni5_41865	-0.0013886	0.0069774	0.0010505	0.00023431	-0.0036003	-0.00084235	0.0034418	-0.0036425	0.007132	-0.0044947
An14g05140.Aspni5_127881	0.0017125	0.00066333	-0.0023402	-0.0083016	-0.0037647	0.0017556	0.0034258	0.00033483	0.0049683	-0.0010664
An14g05130.Aspni5_53870	-0.0025305	0.0068043	-0.0038777	-0.0013003	-0.0025631	-0.0025185	-0.0012432	0.00050266	-8.2715e-05	0.00096107
An14g05120.Aspni5_184754	-0.0016724	0.0070705	-0.0038873	-0.0035581	0.00027817	-0.0059796	-0.0035679	0.00052678	0.0038367	0.0015288
An14g05110.Aspni5_53869	1.455e-05	0.030424	-0.0046451	-0.01899	-0.029008	0.014234	-0.015289	-0.012885	0.0078562	0.0066414
An14g05100.Aspni5_41862	0.0048114	0.0033625	-0.00080791	0.0052923	-0.0051339	0.00082244	0.004456	-0.0019985	-0.0013568	0.0062491
An14g05090	-0.0053145	0.0064647	-0.00024355	0.0032538	-0.026333	-0.012272	0.0022595	-0.023182	-0.037252	0.0087602
An14g05080.Aspni5_184506	-0.00083365	0.0041942	-0.0051174	0.0076501	0.0063779	0.010342	-0.0021833	0.0046924	-0.003608	-0.0054179
An14g05070.Aspni5_184740	-0.0042638	0.0027405	0.0045649	-0.0096	0.0036053	0.0033413	-0.0038962	-0.0061373	-0.0045781	0.00075254
An14g05060	0.019141	-0.015642	-0.016511	-0.010453	0.056857	-0.0006313	-0.0036271	-0.0097182	-0.024599	0.004102
An14g05050.Aspni5_201697	-0.00043841	-0.00059066	0.0053676	0.00062244	0.0014697	-0.0020919	-0.0011022	0.00036344	-0.0030416	-0.00060945
An14g05040	-0.0002587	-0.0075174	-0.001201	-0.0060932	-0.00098614	-0.0031592	-0.0037321	-0.00068739	-0.0022025	0.0078704
An14g05030	-0.0024265	0.037777	0.020371	-0.0095425	0.032864	0.00054351	0.0012478	0.0056716	0.018975	-0.0077364
An14g05020.Aspni5_56607	-0.0051588	0.0037505	-0.0060683	0.0015116	-0.00087171	-0.0010514	-0.001316	0.0013003	-0.00073644	-0.001914
An14g05010.Aspni5_184867	-0.0046433	0.010936	-0.003129	-0.0035247	-0.0069108	0.0020382	0.0041618	-0.00071365	0.0091671	-0.0068459
An14g05000.Aspni5_129554	-0.0037594	0.0021382	-0.0057279	-0.0013855	-0.00054828	-0.0010023	-0.0022685	0.0022985	-0.0022374	-0.00034508
An14g04990	-0.00057353	0.0044232	-0.0058254	-0.0021649	1.4912e-05	-0.0048599	0.0014801	-0.0011659	0.0051221	-4.0953e-05
An14g04980	0.0012593	0.0049343	-0.0039083	-0.0085946	-0.00031563	0.002579	0.010099	0.0098466	-0.016022	0.012366
An14g04970.Aspni5_211217	0.0070654	-0.0052333	0.0039773	-0.0012007	-0.0014217	0.0009543	-0.003137	0.00015422	-0.0026709	0.0031105
An14g04960.Aspni5_56606	0.0040207	0.0025242	-0.0028923	-0.0048753	-0.001025	-0.0036119	0.0029075	-8.7108e-05	0.0014697	0.00015964
An14g04950.Aspni5_201684	0.00083024	0.0029225	0.00058967	-0.0031209	0.0015625	-0.00093384	0.0014219	-0.00030262	0.00017797	-0.0019803
An14g04940.Aspni5_53863	-0.0029193	0.0004777	-0.0010858	-0.0090257	-0.0025258	-0.00072002	0.0027667	0.003237	0.0067208	-0.0051406
An14g04930.Aspni5_211207	-0.002338	0.0059773	0.0015178	-0.0087051	-9.0259e-05	-0.0025467	-0.0053351	0.0002711	0.0011496	-0.0020424
An14g04920.Aspni5_56602	0.00075371	0.003677	-0.0069348	-0.0062055	-0.0050144	0.00017802	0.00076417	-0.0020653	-0.0030896	0.0017779
An14g04910.Aspni5_53860	-0.0076249	0.00087462	0.0020812	-0.0040581	0.0031548	-0.00035483	0.00057878	0.0046258	-0.00088058	-0.0030496
An14g04900	0.0011471	0.0069786	0.0035974	-0.01015	0.0077383	-0.0031969	-0.0023436	-0.012884	-0.005092	0.013444
An14g04890.Aspni5_41849	-0.0029692	0.0036752	0.0024078	0.0020635	0.0023926	-0.002031	0.00065471	-0.0022152	0.005435	-0.000466
An14g04880.Aspni5_211200	0.001619	0.0018261	0.0012398	-0.00092881	0.0016718	-0.0022686	0.0011321	0.00030153	0.00079896	0.00094434
An14g04870.Aspni5_53858	-0.001542	0.0026338	0.00067815	-0.0027821	0.00076317	0.001368	0.0022458	-0.00070613	0.00056645	-0.0026727
An14g04860.Aspni5_130233	-0.0022296	0.0075821	-0.0060891	-0.0020258	0.0021518	-0.0048195	-0.0010989	0.0017689	-0.00035745	-0.00020878
An14g04850.Aspni5_41846	0.0049285	0.0048227	0.0020855	0.010742	0.0023603	-0.0035839	0.0012824	-0.00020149	9.7721e-06	0.0030622
An14g04840.Aspni5_41845	-0.00067632	0.0092832	-0.0076053	0.002339	0.005738	-0.0037871	-0.0047394	-0.0013363	-0.0095264	0.0060477
An14g04830	-0.0016173	0.0096611	-0.0055704	-0.00086459	0.00037288	-0.0057769	0.0010783	-0.0010226	0.00039011	-0.004175
An14g04820	-0.0044855	0.023312	-0.012719	-0.018742	0.01895	-0.01255	0.0078454	-0.007797	0.0095746	0.0063739
An14g04810	-0.0012408	-0.0039881	-0.0021424	-0.0018942	0.0049729	-0.00073748	-0.0026094	0.0023639	-0.0010791	-0.0017494
An14g04800.Aspni5_184712	-0.0010076	0.0059664	-0.0020424	0.0010052	-0.00032385	-0.0011387	0.0013306	-0.00092579	0.0016899	-0.001105
An14g04790.Aspni5_132000	-0.0016947	0.0077647	0.0004713	-0.0051833	0.00070915	-0.0015811	0.00041141	0.00041629	-0.0002502	-0.004041
An14g04780	0.028109	-0.0027796	0.019944	0.021308	0.031297	-0.032515	-0.020285	0.00086375	-0.019031	-0.0038156
An14g04770.Aspni5_53856	0.00014997	0.0014785	0.0015596	-0.00011247	0.001364	0.0009877	-0.0022374	-0.0020324	-0.00076143	-0.0044841
An14g04765	-0.0014941	-4.6718e-05	0.0016978	0.0018265	0.001737	0.0010849	-0.0039011	-0.0030305	0.0019737	-0.00040447
An14g04760	0.0026883	-0.0057761	-0.023002	-0.0093598	-0.0047902	-0.0047227	-0.0047998	-0.006177	-0.0022596	0.00048685
An14g04750.Aspni5_185059	-0.004298	0.0077072	-0.0058757	-0.0076928	0.00024122	-0.0023158	-0.0061266	-0.0031908	0.002221	0.0039259
An14g04740.Aspni5_211185	0.0020859	0.0044876	0.0011235	-0.0066725	5.1294e-05	-0.00054473	0.00067714	-0.0016259	-0.00096315	-0.0042648
An14g04730.Aspni5_185664	-0.00032861	0.0045795	-0.0032907	0.0019374	-0.0024971	-0.0027724	0.00043172	-0.00091733	0.0023873	-0.001424
An14g04720.Aspni5_184609	-0.0086728	0.0050647	-0.005641	0.0023807	0.00063035	0.00144	0.0016221	0.0021365	-0.0021582	0.0018098
An14g04710.Aspni5_201655	0.0039548	0.024027	-0.011254	-0.0048478	-0.018774	0.026145	0.013876	-0.0087096	0.0030377	0.021494
An14g04680.Aspni5_41833	-0.0083745	0.0016009	-0.0037523	-0.0095716	-0.00017424	0.0020983	-0.0030824	0.0043	0.0045573	-0.0023467
An14g04670.Aspni5_49383	-0.0015254	0.0038631	0.0014776	0.0012833	-0.00098264	0.0014548	0.0028616	-0.0011215	0.0013128	-0.0038118
An14g04660.Aspni5_41831	-0.010796	0.014061	0.0075166	-0.0085851	-0.006415	0.00069797	0.015039	-0.0083111	0.00057421	0.006789
An14g04640.Aspni5_53850	-0.0011306	0.006788	-0.014202	0.0047767	0.00047521	0.00064599	0.0068542	-0.0018847	-0.0058744	-0.0016637
An14g04630.Aspni5_41828	-0.0015554	-0.001589	-0.016038	0.00086994	0.018315	-0.039978	0.0049964	-0.01533	0.0023874	0.015571
An14g04620.Aspni5_53849	-0.00073083	0.0055832	0.0025589	-0.0016674	-0.0019037	-0.0009711	-0.0034395	-0.0031557	0.0034954	-0.0013206
An14g04610	-0.0027267	-0.0018591	0.0024574	-0.0044856	-0.00017029	-0.0033703	-0.0043707	0.0086682	0.0064337	0.0060639
An14g04600	-0.004209	0.0038607	0.0025746	-0.0091703	0.0020701	-0.0081877	-0.0054265	0.00097239	0.00075647	0.0034531
An14g04590.Aspni5_184612	-0.0041477	0.0011577	-0.00027381	-0.0035875	-0.0013235	-0.0032009	-0.0007149	0.0030311	0.00027477	-0.00039031
An14g04580	-0.0060548	-0.010036	-0.007572	0.0016584	-0.020004	0.0047971	0.053172	0.021063	0.0088501	-0.011988
An14g04570	-0.0042703	0.0043812	-0.00069646	-0.0021548	-0.0012789	-0.0042274	-0.0025388	-0.0012272	0.0038553	0.00051057
An14g04560.Aspni5_49380	-0.0044276	0.0039287	-0.00011511	-0.0017218	-0.0017981	-0.0033588	-0.0021617	-0.00015636	0.0023451	-0.00019552
An14g04550	-0.0045767	0.0063768	0.00065488	-0.0042182	0.011207	0.021398	0.0049236	0.010593	-0.00090051	0.0036742
An14g04540	-0.010395	-0.0011887	-0.00036281	-0.011055	0.0062097	0.021029	0.0075041	0.0051273	-0.0060327	0.0017896
An14g04530.Aspni5_53848	-0.004689	-0.00015754	0.0047429	-0.004068	0.0014511	0.0089555	0.0060233	0.0012945	0.0032322	0.0027176
An14g04520.Aspni5_53847	-0.021116	0.0047836	-0.00019243	-0.01478	-0.003269	0.0055154	0.0038564	-0.0049448	0.006428	-0.0019842
An14g04510.Aspni5_53846	-0.018959	0.0005957	-0.00035507	-0.0088818	0.00080505	0.0017486	0.0071506	0.00072597	0.009344	-0.0098941
An14g04500.Aspni5_41821	-0.0085472	0.0095346	-0.00052167	0.0034308	0.00027043	-0.0014615	0.0009787	0.00082337	0.0033264	-0.00078344
An14g04490.Aspni5_41820	-0.007215	0.0060422	-0.0020376	0.0021355	-0.00056087	0.0013307	0.0046053	-0.0011879	0.0044231	0.0010557
An14g04480.Aspni5_185018	-0.006337	0.00070763	-0.0028783	-0.00062059	-0.0020001	0.0030055	0.00021662	-0.0062885	0.0032101	-0.0049579
An14g04470	-0.0057518	0.0047209	0.0011265	-0.0015849	0.0016343	0.0055836	0.0017725	-0.0010562	0.0019014	-5.0502e-05
An14g04460	-0.033275	-3.5138e-05	0.028267	0.014454	-0.0023713	0.01951	0.021437	0.019046	0.047493	0.0019302
An14g04450	-0.015577	0.0050716	-0.00084062	0.0014081	0.0056016	0.0026616	0.0018762	0.00025947	0.0067576	-0.0032024
An14g04440	-0.023969	0.0065531	-0.022499	0.0037855	0.019691	-0.00053845	0.055621	-0.00070656	-0.011744	-0.030663
An14g04430	-0.0014321	6.389e-05	-0.011585	0.01686	0.029995	-0.014772	-0.01726	-0.014879	-0.01372	-0.0034541
An14g04420.Aspni5_185646	-0.0004495	0.01525	-0.0027592	0.0064164	0.0088503	-0.0088774	0.0084847	-0.001875	-0.014601	-0.0053695
An14g04410.Aspni5_211172	-0.0094146	0.014327	0.0093607	-0.017195	0.0082246	0.010905	-0.0095429	-0.043527	-0.0076707	0.013913
An14g04400.Aspni5_201642	0.0027411	0.0032086	0.0076813	-0.0013726	-2.6049e-05	0.0014327	0.0018395	-0.0016931	-0.0019508	-0.0022341
An14g04380	-0.011348	-0.0088085	-0.016637	-0.010767	0.014233	0.02495	0.011714	-0.027541	0.015744	-0.013372
An14g04370.Aspni5_41815	-0.020449	0.019919	0.022391	0.0047201	0.0039176	0.021057	-0.013768	0.0018053	0.0030247	0.010787
An14g04350.Aspni5_41814	-0.0076979	0.010819	0.0051322	-0.021924	0.014241	-0.0053463	-0.0095724	-0.0042042	-0.015144	-0.025766
An14g04340.Aspni5_185338	-0.00030543	0.0099374	-0.0032197	-0.0044892	0.0035556	0.0093849	-0.015828	-0.006861	-0.0025815	0.0025216
An14g04330.Aspni5_185123	-0.010211	0.0011163	-0.013988	-0.0026273	0.0048519	-0.0032646	0.0095251	-0.0021413	-0.013091	0.003372
An14g04320.Aspni5_211166	-0.0095574	8.9464e-05	-0.0044189	0.0029777	-0.0013191	-0.0025106	0.0043565	-0.0034666	0.0014592	-0.0025849
An14g04310	-0.011736	0.00059374	-0.0069215	-0.0027465	-0.001011	0.023062	0.014236	0.021373	0.03276	0.024307
An14g04300.Aspni5_41811	-0.0049837	0.0057738	-0.0062219	0.0028044	-0.0010463	-0.0041075	0.001044	0.0017815	-0.00098013	0.0017064
An14g04290.Aspni5_121038	-7.4637e-05	0.010677	0.018667	-0.0058093	0.020868	-0.0065606	0.001602	0.0028037	-0.0071972	0.002628
An14g04280.Aspni5_41809	-0.020655	0.015799	0.013084	0.013326	0.0040138	-0.0021936	0.0055442	0.00083548	0.0028481	0.0048629
An14g04270	-0.0021984	0.0092265	0.0039512	0.0032292	-0.0076086	0.011107	0.0028706	-0.0057462	0.0098165	-0.0053858
An14g04260.Aspni5_41808	-0.0011933	0.00059171	0.00087987	-0.0023477	0.0041442	0.0059414	0.0063643	-0.0083157	-0.001466	0.003308
An14g04250	-0.0043909	-0.013619	-0.0050057	-0.0037578	0.0027257	-0.002089	-0.0011943	0.0041036	-0.0058014	0.0035805
An14g04240.Aspni5_41807	-0.021975	-0.024076	-0.016032	-0.012696	-0.018857	0.0065495	-0.0087147	0.003988	0.0097823	0.009748
An14g04230	-0.00039243	0.0034668	-0.01381	0.0026682	0.0091766	-0.00080812	-0.004676	-0.0073647	0.0032525	-0.0063237
An14g04220	-0.0076241	0.0056929	-0.0078319	-0.0050963	0.011846	-0.0038047	-0.016474	-0.0059504	0.011729	-0.0032276
An14g04210.Aspni5_49373	0.0077189	0.012612	-0.044363	-0.0025407	0.012498	0.03527	-0.002896	-0.035237	-0.030958	0.016173
An14g04200.Aspni5_211163	-0.00065966	0.00039257	-0.0069671	0.0070544	0.00038191	-2.5611e-05	0.0027597	9.3606e-05	-0.0047033	-0.0032095
An14g04190.Aspni5_211162	-0.0079821	0.0043483	-0.007496	-0.00069517	0.0028859	-0.00054721	0.0011951	2.4259e-05	-0.0056231	0.00066049
An14g04180.Aspni5_211159	0.0012408	0.0017758	-0.0012148	-0.0022276	-0.00074287	-0.000473	0.0007374	-0.00021609	-0.0025718	-0.0020895
An14g04170.Aspni5_211156	0.0066191	0.0023727	0.0029056	0.0046784	-0.0034672	0.001976	0.0011944	-0.0042632	-0.00061327	-0.0011154
An14g04160.Aspni5_138062	-0.0011242	-0.00034591	-0.003107	-0.0027649	-0.0037412	-0.0015829	0.0018064	-0.00065507	-0.0017925	0.00064768
An14g04150	-0.00056855	0.0046378	-0.0019305	-0.0026598	0.0014787	-0.0059643	-0.00095984	0.00047688	0.0040664	-0.0026605
An14g04140.Aspni5_56589	-0.00059343	0.0044899	-0.0018504	-0.0011383	0.0032346	-0.0036893	0.00088658	0.0024193	-0.00070692	-0.0010791
An14g04130.Aspni5_41798	-0.0022671	0.0046781	-0.0012229	-0.0019316	0.0031708	-0.0028288	-0.0021425	0.0042223	-0.00093334	-0.0020476
An14g04120	-0.0021281	0.0026056	-0.010494	-0.0036839	0.01446	-0.016175	-0.0049561	-0.017619	0.0037798	-0.0065747
An14g04110	-0.0034961	-0.0039551	0.011363	0.014823	0.053796	0.032111	-2.4338e-05	0.013335	0.037574	0.0066799
An14g04100.Aspni5_184678	0.00019386	0.00055871	0.0042548	-0.00014313	0.0022384	0.00038963	0.0035499	-2.6062e-06	0.00022277	-0.00045663
An14g04090.Aspni5_185280	3.7574e-05	0.00083796	0.0031807	-0.0023223	0.0015013	0.00025307	0.0025254	-0.002681	-0.0036271	-0.0033461
An14g04080.Aspni5_211145	0.0027415	0.001127	0.0023497	-0.0028425	-0.0014389	0.00082176	0.00079291	-0.0028287	-0.0010989	-0.0030017
An14g04070.Aspni5_41794	-0.0029025	-0.0012809	-0.0014852	-0.0024546	0.0035694	-0.0060003	4.212e-05	-0.0020634	-0.00018061	-0.0019051
An14g04060.Aspni5_184862	-0.0044021	-0.0010836	0.0037707	0.0018888	-1.2553e-05	-0.004042	0.0027599	-0.0049376	0.0008196	-0.0050765
An14g04050	0.0041502	0.0058305	0.0014685	-0.0057352	0.0093206	0.019164	-0.038866	0.0099045	-0.0069074	0.010885
An14g04040.Aspni5_201613	0.0032119	-0.0072289	0.011151	-0.0030331	0.0023787	0.0019563	-0.00061933	0.00062715	-0.0049201	-0.0091342
An14g04030	0.003362	-0.0085175	0.00027161	0.0078078	0.0050675	-0.0030364	-0.0027038	0.0017726	0.0040449	-0.0011917
An14g04020	0.00047398	0.0018206	0.0025358	0.003757	0.00033415	0.0012386	-0.0019214	-0.003314	0.001794	-0.0057679
An14g04010.Aspni5_211137	-0.00025078	0.00027772	0.0023748	0.0016206	-0.00042141	-0.0024711	-0.0016898	-0.0026118	0.00042933	-0.003356
An14g04000.Aspni5_185504	0.0085875	0.0099999	-0.0060916	-0.0035972	0.0009921	0.00045472	-0.00059256	0.00050859	-0.0013431	-0.0081673
An14g03990.Aspni5_56586	0.022326	0.0018078	0.0048	0.0019867	0.0017122	0.00046509	-0.0046312	0.003118	-0.0097292	0.0028537
An14g03980.Aspni5_41786	0.026275	0.0022972	0.005349	0.0046558	0.005721	-0.0015406	-0.0034548	0.0078892	-0.014505	0.0035121
An14g03970	0.0035219	0.0090325	-0.0015373	0.015915	-0.0067397	-0.012967	0.0062527	-0.0026417	-0.00030171	-0.005248
An14g03960	0.0057666	-0.0022113	0.0029744	0.0040662	0.005107	-0.0022223	0.0005481	-0.0016097	0.0015922	0.0048836
An14g03950.Aspni5_184967	-0.0042057	-0.00069927	-0.0011892	0.0022352	0.00018302	0.00041414	0.00048882	0.0010202	0.0011132	-0.0020829
An14g03940	0.014718	0.0067474	-0.0010617	0.0031172	0.026399	0.0099935	0.0082242	-0.0039815	0.028539	0.010478
An14g03930.Aspni5_53828	-0.001357	0.0029971	-0.0031102	-0.0031796	-0.0022914	-0.0021727	-3.7352e-05	-0.0010372	-0.00056491	-0.00045147
An14g03920.Aspni5_185619	0.002137	0.0024626	-0.0023526	-0.0044387	-0.0022414	-0.0024397	0.0025179	-0.0012236	0.001206	-0.0010577
An14g03910.Aspni5_53826	-0.00018146	0.0027381	0.00035485	-0.00089588	0.0012431	-0.0021896	-0.00038393	-0.001489	0.0024315	-0.0025041
An14g03900	0.0046632	-0.020026	-0.013676	0.0081129	0.013813	0.012983	-0.0027109	-0.0055094	0.039444	-0.002905
An14g03890.Aspni5_184646	-0.0010826	0.0028195	-0.0010008	-0.0011737	-0.00094865	-0.00034554	8.0489e-05	-0.00015724	0.00032726	-0.0018755
An14g03880	-0.0017176	0.003502	-0.0011491	-0.00082816	0.00023358	-0.00013478	-0.0036475	-0.00018481	0.0042002	-0.0048453
An14g03870.Aspni5_184769	-0.0037493	0.0080892	-0.0066144	0.0026467	0.0012325	-0.00046288	-0.0078433	-0.0036889	-0.0021637	-0.0037015
An14g03860	-0.0096195	-0.014315	0.0063641	-0.03192	0.015305	0.0067041	-0.013304	0.0068433	0.0020192	0.0018475
An14g03850.Aspni5_185000	-0.0073824	0.0042047	-0.0053861	-0.0030752	0.00023676	-0.0054427	-0.0039139	0.001167	-0.00094767	0.0016353
An14g03830	0.017724	0.0098163	0.0083524	0.0037577	0.021332	-0.003969	-0.0039273	0.012787	-0.009699	-0.0058884
An14g03820.Aspni5_56583	0.020062	0.0074645	-0.0010246	0.0020137	-0.0011736	0.0047885	-0.0013371	0.0067633	-0.00020891	-0.00050339
An14g03810.Aspni5_49354	0.0012401	0.0030255	0.00069766	-0.0037012	-0.001004	-0.002683	-0.00038171	-0.00088002	3.8421e-05	-0.0014339
An14g03800.Aspni5_49353	-0.0027133	0.00027849	-0.00085067	-0.0018456	-0.0034399	-0.0052553	-0.00060998	-0.0017256	0.0030989	0.0012176
An14g03790.Aspni5_120873	-0.0011846	0.005289	-0.0076735	0.0029575	-0.00027468	-0.0018045	0.001031	0.0019188	-0.0018689	0.00089987
An14g03780.Aspni5_185630	0.00078491	0.00091301	0.0011276	-0.0046005	-0.0011236	-0.0018144	0.0052925	-1.4728e-05	0.00068843	-0.0025257
An14g03760.Aspni5_41772	0.0066662	0.0054603	0.003987	0.01566	0.00019561	-0.0074524	0.016212	-0.008326	0.0087734	-0.003024
An14g03740.Aspni5_184611	0.00098436	0.0071439	-0.0019979	-0.0051843	0.00046365	6.9447e-05	0.0028446	0.0013193	0.00033469	-0.004268
An14g03730.Aspni5_56582	-0.00090865	0.0065742	-0.0020319	-0.0013887	-0.00046176	-0.0014137	-0.0028521	0.001613	-0.00083763	-0.0013866
An14g03720.Aspni5_119225	-0.005884	0.0053996	-0.0016477	0.00015196	0.008663	-0.004453	-0.0068701	0.00057998	0.0011428	0.0010483
An14g03710.Aspni5_211116	-0.0023572	0.0048902	-0.0035511	-0.00079744	0.0017967	-0.00093104	-0.00060376	0.0017117	-0.0010246	-0.0027473
An14g03700.Aspni5_211114	-0.0053227	0.0059409	-0.0032099	0.0064163	-0.0027823	0.0012591	-0.0062538	-0.0011921	0.0021853	0.00084164
An14g03690	0.002821	0.0040749	-0.020687	-0.0047648	0.011409	0.011247	-0.02631	0.0005291	0.022919	-0.0056682
An14g03685	-0.0038894	-0.00017074	-0.0029069	-0.0067848	0.0035331	-0.0072463	-0.0027241	-0.0037076	0.0048183	0.0045966
An14g03680	-0.0040885	0.0067468	0.011966	-0.0063007	0.0054256	-0.00031304	-0.007353	0.0050594	-0.004814	-0.012253
An14g03670	0.0043876	0.0021069	-0.0042158	-0.0018981	0.0033217	-0.0067996	0.002044	-0.0047478	-0.0060053	0.0038274
An14g03660.Aspni5_41765	0.00083658	0.0044837	0.00025613	-0.0049099	0.00089748	-0.0013595	0.0013432	-0.0012913	-0.0046252	-0.0019196
An14g03650.Aspni5_41764	0.0020924	0.0013628	-0.0022129	-7.3253e-05	0.0060493	0.0023612	0.0025084	-0.0055871	0.00026949	-0.007659
An14g03640.Aspni5_41763	0.0006424	-0.001965	-0.0028624	-0.0032282	-0.00035742	0.0021891	-0.00087731	3.5377e-05	0.0058799	-0.010552
An14g03630.Aspni5_41762	0.00029017	0.00038288	0.0016715	-0.0092186	0.00010581	0.0036704	0.0054838	0.00077253	0.0046923	-0.01253
An14g03620.Aspni5_41761	-0.0038222	0.008144	-0.0056757	-0.0073598	-0.0025327	0.00057658	0.0038025	0.0046689	0.0092699	-0.010666
An14g03610.Aspni5_184510	-0.013125	-0.002564	-0.0098999	0.0018187	-0.0045436	-0.0041464	0.010402	-0.0063508	0.0081065	-0.018444
An14g03600.Aspni5_41760	-0.0042163	-0.0013154	-0.0089044	0.0010885	8.3335e-05	-0.002482	-0.0016845	0.0044026	-0.0022329	-0.0030477
An14g03590.Aspni5_41759	-0.00045242	0.0081122	-0.005943	0.005659	-0.0027689	-0.00039195	0.0028899	-0.0055096	0.0023003	0.0016776
An14g03580.Aspni5_41758	-0.003958	0.00098101	-0.00058171	0.00861	0.0054468	-0.0068101	-0.0023091	0.0057368	0.00040021	0.00091603
An14g03570	0.0057035	-0.0048399	0.0036096	0.0066024	0.014118	0.0018595	0.0038648	-0.014396	0.012504	0.0049716
An14g03560.Aspni5_41756	-0.00011363	0.0022323	-0.0085371	0.0033265	-0.0010053	0.0064105	0.0054257	-0.0048805	-0.0062798	-0.0030142
An14g03550.Aspni5_185357	-0.0023732	-0.0006183	0.0013034	0.012255	-0.00058217	0.010024	-0.012768	0.028192	0.020395	-0.022578
An14g03540.Aspni5_41754	-0.013779	-0.0040677	-0.016584	0.015324	0.0019394	0.010315	0.00013418	-0.0040086	0.0057521	-0.0084112
An14g03530.Aspni5_41753	-0.0060379	0.00026429	-0.031247	0.007273	0.01757	0.0051463	-0.022619	-0.011327	0.013644	-0.014057
An14g03520.Aspni5_49344	0.0048765	-7.9158e-06	-0.01379	-0.0047261	3.365e-05	0.001747	-0.0049594	-0.0028048	-0.0046321	-0.0086358
An14g03510.Aspni5_185262	-0.019325	-0.0019697	-0.0054041	0.01134	0.0011935	-0.0015203	0.00053122	0.0045512	-0.0029961	0.0051995
An14g03500.Aspni5_184680	-0.013626	0.001063	-0.0042643	0.0079062	-0.0013822	-0.0028864	-0.005316	0.0038223	0.0020789	0.0023106
An14g03490	-0.0056741	-0.004194	-0.025322	0.010916	-0.0138	0.015027	0.0044469	0.017094	-0.00072821	-0.0087729
An14g03480	-0.014691	-0.0037008	-0.0088918	0.0033934	0.0065234	-0.00077762	-0.0066854	0.0072345	-0.0049479	0.0036415
An14g03470.Aspni5_49343	0.00040878	0.0096901	-0.010432	0.011113	-2.0387e-05	-0.0048533	0.0074385	0.0013229	-0.0001497	-0.0030057
An14g03460.Aspni5_185070	-0.0029944	0.0093907	-0.0040844	-0.0052442	-0.00013075	-0.0046895	-0.0054793	0.0014921	0.00029363	-0.00053596
An14g03450.Aspni5_185006	-0.00093978	0.0018877	-0.0064327	0.0024876	-0.0050002	-0.0031235	-0.0062594	-0.013154	-0.0021417	-0.0067066
An14g03440.Aspni5_184692	-0.012913	-0.003553	-0.0051406	0.0078095	0.00078888	-0.0017688	0.0022006	-0.0036962	0.0036105	-0.006882
An14g03430.Aspni5_41747	0.00081153	0.0040774	0.0055937	-0.000189	0.0005843	0.0023022	0.0018377	-0.0019688	-0.00064633	-0.0012596
An14g03420.Aspni5_211108	-0.0035041	0.0026706	0.0053283	-3.8012e-05	0.00014432	-0.00090088	0.00056778	-0.0022234	0.00071671	-0.0026583
An14g03410	-0.0099773	-0.01347	-0.013433	0.0063949	-0.010208	-0.0030899	-0.0018754	-0.011127	0.0014387	0.0047089
An14g03390.Aspni5_56576	-0.0024464	0.003408	0.0041356	-0.0037377	-0.0013003	-0.0006951	-0.00069782	-0.0018956	0.0027345	0.00071512
An14g03380	-0.0014176	-0.0018768	0.001252	0.00078405	0.0023831	-0.0044799	0.0040602	-0.0020232	1.8348e-05	-0.0033798
An14g03370	-0.0063186	-0.0088808	0.011463	-0.010953	0.0005349	0.00175	-0.0022329	0.0073327	-0.0037554	-0.0052852
An14g03360.Aspni5_53816	-0.0035425	0.0037287	-0.00068729	-0.0012966	0.0022742	0.00038929	0.00045974	-0.00021299	0.0003269	-0.0037066
An14g03350	-0.0038274	0.0062717	0.0021173	-0.002807	0.0055428	-0.00016688	-0.0030828	-0.0013589	0.00069688	-0.0024246
An14g03340.Aspni5_41739	-0.016452	-0.00079285	-0.00066709	0.002531	0.0030827	-0.003982	-0.0059642	-0.00084667	-0.002002	0.0014452
An14g03330.Aspni5_41738	-0.0095939	-0.015293	0.026223	0.010812	0.00264	-0.0043115	-0.0028658	-0.014976	-0.0097722	-0.0041987
An14g03320	-0.0013603	0.0081952	-0.0002678	-0.0019763	-0.00042211	0.014572	-0.012892	-0.0061002	0.004651	0.0088446
An14g03310.Aspni5_185509	-0.0050994	0.0010697	0.00055205	0.0027592	-0.0014678	-0.0026219	-0.0025724	-0.0073193	0.004075	0.00053469
An14g03300.Aspni5_184507	-0.0016131	-0.0037004	-0.0011833	0.0011183	0.00035852	-0.0018908	0.0022407	0.00082651	-0.00247	0.0044162
An14g03290.Aspni5_185668	-0.0030817	0.0075151	-0.0016285	-0.0088778	-0.0029554	-0.00043942	-0.0060923	-0.0027662	-0.0028849	-0.0040121
An14g03280	0.0058736	0.0088693	-0.0025812	-0.00058812	-0.0040743	0.0010082	0.0020404	0.0021237	-0.00038677	-0.0034069
An14g03270.Aspni5_49331	-0.0047174	0.0066504	-0.0069785	-0.005062	-0.0047915	-0.00099071	0.0024502	0.00059991	0.0076324	-0.0020382
An14g03260	0.00011998	-0.0023483	-0.018786	-0.019461	0.0088044	0.033961	0.0045875	0.016606	0.031188	0.019252
An14g03250.Aspni5_184872	-0.014839	-0.013504	-0.020533	-0.016673	-0.010477	0.022402	-0.0067834	-0.014536	0.01283	0.005859
An14g03240.Aspni5_185570	0.00080154	0.003011	0.011816	0.0052289	0.0035063	-0.0080856	0.0085978	0.0029222	0.0034022	0.003046
An14g03230	-0.011468	0.0022487	0.00018398	0.0067792	-0.00068615	-0.00037027	-0.00059108	-0.0023922	0.0063755	0.0061014
An14g03220.Aspni5_185464	-0.0033649	0.00089847	0.0020199	0.0015535	-0.0045524	-0.0020347	0.0016783	-0.0042528	0.0049629	0.0017004
An14g03210.Aspni5_185119	-0.00056579	0.0047835	-0.00018496	0.00085129	-0.0033256	-0.00052818	0.002029	-0.0020341	-0.00052402	-0.00076423
An14g03200.Aspni5_211092	-0.00205	0.0081949	-0.002151	0.00093857	0.0049446	-0.0021291	0.0017918	0.0026268	-0.0016105	-0.0059283
An14g03190	-0.00021656	-0.0042474	0.014113	9.4546e-05	0.0067198	-0.004156	-0.0073342	0.0061394	-0.0066017	-0.0072193
An14g03180.Aspni5_53811	-0.00014493	-0.00093009	-0.0037297	-0.0031139	-0.0023235	-0.00097548	0.00011529	-0.00047155	-0.002237	0.0017494
An14g03160.Aspni5_53809	0.0020761	0.0049608	-0.0054653	0.0028996	-0.0026111	0.0023375	0.0040124	-0.0004212	0.00056427	-0.0017809
An14g03150	-0.0025101	-0.0013807	-0.012089	0.0032562	-0.0013688	-0.0073333	0.0013481	0.0056373	0.0016997	0.0051891
An14g03140.Aspni5_211078	-0.00060633	0.0049707	-0.0044523	-0.0012369	0.0002766	-0.0022403	0.00043701	0.0010079	-0.0030599	-0.00097152
An14g03130	-0.0087756	-0.022281	-0.01418	-0.015287	-0.0006035	-0.0028526	0.002819	0.0065792	0.0059842	-0.0017063
An14g03120	-0.0039546	-0.0047219	-0.0055898	-0.0091206	0.0060867	-0.0054476	-7.3662e-05	0.00047107	-0.0035063	-0.00061309
An14g03110.Aspni5_41723	-0.0060338	-0.00026854	-0.0022528	-0.005828	-0.0030951	-0.0044964	-0.0028502	0.00090253	0.0030216	-0.001797
An14g03100.Aspni5_211076	-0.004465	0.0037716	-0.011469	-0.0023713	-0.0028737	0.0038662	0.0088703	0.00076951	0.0019978	0.0016
An14g03090.Aspni5_124027	-0.0044734	0.0055815	-0.0055834	-0.0035219	-0.00033637	-0.00016002	0.0033279	-0.0016714	0.00038101	0.0042218
An14g03080.Aspni5_201546	0.030083	-0.0058406	0.0066567	0.0091755	0.0063366	-0.0055849	0.0038543	-0.0033089	-0.0047567	8.6708e-06
An14g03070.Aspni5_41719	-0.0036577	0.00086079	-0.0045222	0.00053898	0.0017649	-0.00016745	-0.0041105	-0.0028353	-0.00083953	-0.0048997
An14g03060.Aspni5_201544	-0.0058787	-0.0029096	0.0017118	0.0016933	-0.00039872	0.0011432	0.0014174	0.0012726	0.0011733	-0.0043792
An14g03050.Aspni5_49324	-0.0015106	0.0045424	-0.0026681	0.001054	-0.0012125	-0.0011196	0.00049628	-0.00033369	-0.0015573	-0.001724
An14g03040.Aspni5_41716	-0.0013087	0.0082433	-0.0013562	-0.0010482	0.0030489	-0.0033149	-0.00083815	0.00062462	-0.0020153	-0.0076021
An14g03030.Aspni5_185118	0.0026254	-0.0043912	0.0053743	-0.0045386	-0.0027435	-0.0025625	-0.0011903	-0.0012931	-6.4585e-06	0.0051982
An14g03020.Aspni5_211068	-0.0024239	0.007385	0.0010304	-0.0093115	0.00022564	0.00021008	-0.0039756	-0.0030463	-0.0013349	-0.0025954
An14g03010.Aspni5_53805	0.00017878	-0.0020571	0.0052481	-0.00091941	0.0013628	0.0019587	0.0011355	-0.00056905	-4.3508e-05	-0.0025095
An14g03000.Aspni5_211065	-0.0081696	0.0064408	-0.011325	0.0041518	5.1521e-05	-0.00085269	0.0017918	0.0058652	-0.0045247	0.0053527
An14g02990.Aspni5_201534	-0.0029335	0.0010886	0.0028386	-5.8948e-06	0.00080589	-0.0024446	-0.00079088	-0.0012229	-0.0048883	-0.00046305
An14g02980.Aspni5_53802	0.0011706	0.0052731	-0.008006	0.013838	0.010475	0.0040158	-0.010172	0.0012265	-0.0053866	-0.010539
An14g02970.Aspni5_41708	-0.0068884	0.0066356	0.0053677	-0.0068144	0.0012003	-0.0068949	-0.0052511	0.00050504	0.00039509	-0.0059488
An14g02960.Aspni5_49321	-0.012186	-0.0052934	0.012631	0.00082709	-0.00012979	-0.0029671	-0.0025688	-0.0056001	0.0027681	-0.0039114
An14g02950.Aspni5_184708	-0.0012229	0.0081754	0.01405	-0.0050401	0.005429	-0.013433	-0.0067307	0.0011993	0.0036717	-0.0056487
An14g02940.Aspni5_53801	-0.013869	0.0034822	-0.0070823	0.0080948	-0.0052066	0.0032672	0.0019564	0.0013507	-0.0021933	0.0062598
An14g02930.Aspni5_41704	-0.017236	0.0014759	-0.0082601	0.019819	-0.0072036	0.011493	-0.018484	-0.011489	-0.0057026	0.0050686
An14g02920.Aspni5_41703	-0.017595	0.017707	-0.0048478	0.0046229	0.00019758	-0.0010246	0.0046849	0.00030996	-0.0013074	0.0077885
An14g02910.Aspni5_41702	-0.020231	0.015503	0.0075037	-0.0010086	0.0055407	0.0042116	-0.0040969	0.0037034	-0.0019382	0.010868
An14g02900.Aspni5_134460	-0.0013465	0.0092636	-0.0076853	-0.013924	-0.0022697	-0.0053931	-0.008846	0.00385	0.00069671	0.0010919
An14g02890.Aspni5_49316	-0.0037074	-0.0030613	0.0076137	0.008986	0.00037054	-0.0054714	0.00083042	-0.0016472	0.0080713	0.0021253
An14g02880.Aspni5_41698	-0.0054616	0.0081055	0.0045641	-0.0020012	-0.005868	-0.006567	0.0061793	-0.010198	0.0042946	-0.0027603
An14g02870.Aspni5_56568	-0.021943	-0.0011872	0.0064249	0.0070099	0.0045717	-0.00010904	-0.0072512	-0.00091544	-0.01162	-0.0018877
An14g02860.Aspni5_41696	-0.0079108	-0.0064637	-0.0028174	0.010952	0.0028781	-0.0066626	-0.0090277	0.0092662	-0.0045994	-0.0057171
An14g02850.Aspni5_41695	-0.013611	-0.026197	-0.0073001	0.010451	0.0085457	0.00055162	0.015486	0.012711	0.0080123	-0.007021
An14g02840.Aspni5_137040	0.0021481	-0.00095364	0.00169	0.0031925	-0.0015145	0.0059667	0.0042384	0.0026566	-0.0020008	-0.00053609
An14g02830.Aspni5_185291	-0.0016226	-0.012138	-0.016796	0.019733	0.0015883	0.0071143	-0.010235	0.0050504	0.0049793	0.0046894
An14g02820.Aspni5_41692	0.00073157	-0.0019641	-0.0033796	-0.001099	0.010267	-0.00023198	0.0013237	0.00099997	-0.002693	-0.0041418
An14g02790.Aspni5_139549	0.0041992	0.00092831	-0.0082085	-0.0011531	0.0066594	-0.0031495	-0.0030859	0.0017643	0.00075667	0.0031973
An14g02780.Aspni5_41686	-0.012699	-0.0051383	-0.0086444	0.017359	0.0029216	-0.012002	0.0037235	0.0051591	0.004982	-0.0048818
An14g02770.Aspni5_41685	0.011217	-0.0075429	-0.024889	0.016294	-0.0041126	0.003654	-0.015328	0.0042347	-0.026264	0.0031367
An14g02760.Aspni5_211053	0.015672	-0.02023	-0.019503	0.030728	-0.001166	-5.0855e-05	-0.030632	0.0025385	0.0060845	-0.0076813
An14g02750.Aspni5_184552	0.00086469	-0.00015317	-0.0021392	-0.0057867	0.0038996	-8.5638e-05	0.002266	0.0013049	0.0051464	-0.0040034
An14g02740.Aspni5_56566	-0.013322	0.0076574	0.0098399	-0.0064165	0.0021422	-0.0076152	0.0088436	-0.0078917	0.0010107	0.0050722
An14g02730	-0.01803	-0.0048981	0.019846	-0.0014156	0.026301	0.002593	0.0023933	-0.01024	0.017688	-0.013869
An14g02720	-0.0047298	0.0057	0.013928	-0.0031244	0.0025541	0.0015123	-0.00025646	-0.0017393	0.0056417	0.0010213
An14g02710	-0.026677	0.008337	-0.01279	-0.0070201	-0.0049368	-0.011053	-0.0033291	-0.0031473	0.013668	0.0084378
An14g02700.Aspni5_41681	-0.012855	0.019377	0.024171	-0.0024143	-0.0011277	0.0095693	0.017563	0.022953	0.013103	0.017965
An14g02690	0.00023231	0.017453	-0.0027259	0.030463	-0.02156	-0.022905	-0.0077316	-0.023135	0.011079	-0.0079998
An14g02680	-0.00012908	0.0042845	0.0069437	-0.0033984	0.010458	0.0095457	0.0071024	-0.00095445	0.007293	-0.0016796
An14g02670.Aspni5_53797	-0.0030233	-0.0017356	-0.0020778	0.013013	0.0069638	0.0045991	-0.0075993	0.0013986	-0.0073027	-0.0018285
An14g02660.Aspni5_41679	-0.015261	0.0026012	0.010089	0.0044313	-0.0013328	-0.0050298	0.0014033	0.0013579	0.00053154	0.0027919
An14g02650.Aspni5_49304	0.00099449	-0.026598	0.0041294	0.0084229	0.0016103	-0.011498	0.0032426	-0.0052153	-0.003114	-0.0021328
An14g02640.Aspni5_49303	-0.012063	-0.0060799	-0.0090467	0.0099232	-0.0012003	-0.0060386	0.0028474	-0.00042242	-0.0010695	-0.0015014
An14g02630.Aspni5_41676	-0.0047023	0.0093654	0.001404	-0.00050046	-0.0039138	-0.001216	0.0048582	-0.0040596	0.0043035	-0.0028828
An14g02620.Aspni5_201516	-0.0023459	0.0040709	0.0094956	-0.0034073	-0.00080327	0.0015523	0.0071091	-0.0027316	0.0066498	-0.004094
An14g02610.Aspni5_53795	0.027181	0.0068491	0.0067257	0.013281	0.023772	-0.020782	-0.0010058	0.0011812	-0.0040398	-0.0021328
An14g02600	0.020323	0.0073192	0.01483	0.01123	0.030475	-0.016823	0.0068554	0.0093096	-0.0066697	-0.010216
An14g02590.Aspni5_56564	-0.0051183	0.0066402	0.0050895	0.01145	-0.003495	-0.0089837	0.00068747	0.00080306	-0.0016404	-0.0022396
An14g02580	0.021267	0.0022165	0.012367	0.0099352	0.016057	-0.017791	0.0011282	-0.000221	-0.0057052	0.0021497
An14g02570.Aspni5_53793	0.0028881	0.0030986	0.00021934	0.0019455	0.006437	-0.0018609	-0.0016861	0.0027458	-0.00077768	0.0015968
An14g02560.Aspni5_184541	-0.0038809	-0.010973	-0.011675	0.0025839	-0.0021243	-0.0028588	0.0048494	0.0026106	-0.0044865	0.0017522
An14g02550.Aspni5_41670	0.0084025	-0.0071937	0.010614	0.005858	0.013541	-0.0069614	-0.0049705	-0.0052459	-0.0035147	-0.0014039
An14g02540.Aspni5_185540	0.011624	-0.012839	0.010266	0.0037572	0.0051635	-0.0041255	-0.0068557	-0.0010362	-0.01131	-0.0023526
An14g02530	0.011509	-0.02151	-0.015929	-0.0042644	0.030787	0.015291	-0.021207	-0.0057131	0.0099052	-0.015269
An14g02520	0.0038277	0.002151	-0.0015745	-0.0039776	0.0013932	-0.0016307	-0.0043987	0.012475	0.022265	-0.0025405
An14g02510.Aspni5_139884	-3.5564e-05	-0.00032482	-0.0034099	-0.0010937	0.0092176	-0.010458	-0.00044793	-0.011701	-0.0029836	-0.004519
An14g02500.Aspni5_41667	-0.003368	-0.0011666	0.0012087	0.0038861	0.0036945	-0.0013826	0.001171	-0.0037443	-0.0015451	-0.0028584
An14g02490.Aspni5_41666	-0.0069687	-0.00052377	-0.0065851	0.010511	0.0061476	-0.00036453	0.0049611	-0.0019896	-0.0075315	-0.0019232
An14g02480	0.010619	0.0013491	0.001041	0.016433	0.022855	-0.021656	0.0022832	-0.0036283	0.0033182	0.0030665
An14g02470.Aspni5_211032	0.0019973	0.010268	-0.0039961	0.0072937	-0.0075796	0.0091524	0.015856	0.0003949	0.0031521	0.0069919
An14g02460.Aspni5_201503	0.016191	-0.0067961	0.014334	0.00019005	0.0048186	-0.0010252	0.00046805	-0.0078924	-0.0092722	-0.007354
An14g02450.Aspni5_125829	0.012966	-0.0044667	0.0096396	-0.00080971	0.0016899	0.0021805	-0.0027941	-0.0087958	-0.0045662	-0.0057597
An14g02440	0.013315	-0.011682	0.0031636	0.004257	0.010828	-0.0071065	-0.0052558	-0.0089582	-0.0049821	-0.0043375
An14g02430	0.03548	0.012027	0.0086428	-0.02155	0.0077527	-0.0059777	-0.0051093	-0.021727	-0.004638	0.005976
An14g02420.Aspni5_41662	0.01674	0.016943	-0.0019766	-0.01244	0.0028854	0.0019967	-0.0030239	2.121e-05	-0.0030851	-0.0009721
An14g02410.Aspni5_41661	-0.0059618	0.0055772	-0.00073426	0.0058063	-0.00028847	-0.0011428	-0.0024899	-0.0034707	0.004144	0.00036867
An14g02400	-0.0051416	-1.1677e-05	-0.00036568	-0.0019458	0.0058859	-0.0069819	-0.0048383	-0.0022779	-0.0024511	-0.0042572
An14g02390.Aspni5_184548	-0.003359	0.0018641	-0.0020814	0.012355	0.0032278	-0.0079541	-0.0059794	0.005341	0.0028314	0.0025631
An14g02380	-0.00081898	0.0064343	0.0036837	-0.010427	0.027051	0.011555	-0.015565	-0.014481	0.0010475	0.0044655
An14g02370.Aspni5_53788	0.0064286	0.0029874	0.002673	0.0019179	0.0023959	-0.0006072	0.00029887	0.0014293	0.0011798	0.0016975
An14g02360.Aspni5_41658	0.0020491	0.0038071	-0.0032587	-0.0033657	-0.00021993	-0.0034482	0.0021725	0.00094215	-0.00018346	0.00035449
An14g02350.Aspni5_201497	0.0026434	0.0032213	-0.0019073	-0.0039607	0.0016808	-0.0048461	-0.0023004	0.0010572	-0.0017945	4.1028e-08
An14g02340.Aspni5_41656	-0.0070501	-0.0022521	0.0025941	-0.00027806	0.027836	-0.037286	-0.022678	-0.0076082	-0.0076821	-0.0048811
An14g02330	0.019366	0.0012686	-0.0059987	0.01666	0.010275	0.013592	-0.021595	-0.0030933	0.012561	-0.0039733
An14g02320.Aspni5_201495	-0.0045559	0.0021684	-0.00060175	0.0011386	0.0029499	-0.0016201	-0.004577	0.0023042	0.0015575	0.0056601
An14g02310	-0.0075276	-0.0044046	0.00076967	0.0037283	0.009452	0.010444	0.0075809	0.00024566	0.024452	-0.0053733
An14g02300.Aspni5_185425	-0.0097832	-0.00097246	-0.0045664	0.0050721	0.0013188	-0.0091543	-0.0060707	-0.00052563	-0.0054407	0.0090273
An14g02290.Aspni5_185327	-0.0018343	0.019422	0.030354	0.015255	-0.00657	-0.016552	-0.014405	-0.0018967	-0.0025875	0.013487
An14g02280.Aspni5_56560	0.00024759	0.0040939	-0.0009451	0.0049113	-0.0013133	0.00092163	-0.00019914	0.0040317	0.011882	-0.00065493
An14g02270	-0.00038791	-0.0067137	0.00184	-0.0027511	0.011504	-0.013736	-0.00045558	0.0020758	0.0027789	-0.00055195
An14g02260.Aspni5_53784	-0.0057314	-0.011479	0.0051166	-0.0028928	0.0033757	-0.00046062	-0.00055887	0.0036988	-0.0014722	-0.0013412
An14g02250.Aspni5_211015	-0.0030057	-0.015079	0.028798	-0.01116	0.0060781	0.0039105	0.0060306	-0.0025706	-0.0086789	-0.0022839
An14g02240.Aspni5_211011	-0.0060764	0.00070797	-0.0015882	-0.00072174	-0.0005905	-0.0031932	-0.0018475	0.0013084	-0.0018709	0.0012726
An14g02230.Aspni5_211010	-0.0036789	0.0013276	-0.00088816	-0.0024833	-0.00010733	-0.0016593	4.5828e-05	0.0003011	-0.0019025	-0.0026624
An14g02220	-0.0095486	-0.0055506	0.010445	-0.037274	0.02442	-0.036774	-0.0058538	0.0028307	-0.010766	-0.040269
An14g02210.Aspni5_184571	-0.0036309	0.0019221	3.7381e-05	-0.0043611	0.0015554	-0.0033338	-0.0029723	0.00012592	-0.00013728	-0.0029
An14g02200.Aspni5_143749	-0.0051088	-0.0077029	0.0047785	0.0014996	0.0016831	0.00019404	0.0013603	0.0020318	-8.7365e-05	-0.0011612
An14g02190.Aspni5_211007	-0.00099277	0.0051845	-0.0027092	0.00011388	0.0001202	-0.002204	0.00076601	-0.0020918	0.0031899	-0.0024934
An14g02180.Aspni5_211004	0.0042387	0.0032984	0.011401	-0.0054689	0.003312	-3.16e-05	-0.00093557	-0.0012756	-0.0039148	-6.3555e-06
An14g02160.Aspni5_185354	-0.0012674	-0.0036252	-0.014399	0.00090877	0.0027295	-0.0055878	0.00081228	-0.00020785	-0.0062377	-0.0019723
An14g02150.Aspni5_41638	-0.0033473	0.0054492	-0.019299	-0.0071418	0.0010324	-0.0051701	-0.0058193	-0.0020627	-0.0075734	0.0027611
An14g02140.Aspni5_41637	-0.0078847	-0.0063205	-0.0070265	-0.011971	-0.0056231	-0.0066397	-0.0061473	0.0021749	0.00013588	0.004263
An14g02130	-0.015448	0.0039479	-0.014257	0.0020929	-0.00043894	0.00072376	-0.012518	-0.0074462	-0.0094198	0.00030636
An14g02120	-0.010786	0.0053192	0.026136	-0.0064764	0.020709	0.0040654	-0.013922	0.014212	0.013745	0.017625
An14g02110	-0.013001	-0.0041626	-0.00062304	0.0030888	0.0054136	-0.0018175	0.00025699	-0.0050688	0.00032012	0.0077889
An14g02100.Aspni5_56553	-0.014071	-0.0040519	0.0088954	0.0055185	-0.00051893	0.0038591	0.0074206	-0.0030328	0.0061931	0.0035811
An14g02090	0.00050994	-0.0018247	-0.0028349	0.0048825	0.00057391	-0.00028974	0.0031028	0.0028208	0.0022032	0.0030774
An14g02080.Aspni5_41631	-0.0051111	0.0018535	-0.0034484	0.0049233	0.001361	0.017145	0.0030356	0.0014623	-0.0017308	0.0013082
An14g02070.Aspni5_184668	0.0025557	0.0025716	-0.0073583	-0.0014227	0.0034426	0.0010044	-0.0034412	-0.00075849	-0.0013009	-0.0008893
An14g02060.Aspni5_41629	-0.0030485	0.0069396	-0.0060293	0.00032364	-0.0020754	-0.001497	0.001556	-0.0027544	-0.0019299	0.0032483
An14g02040.Aspni5_185022	-0.0043913	0.015794	0.0025552	-0.010579	0.00016399	-0.0011939	-0.0017886	0.00051138	0.00070125	-0.00037184
An14g02030.Aspni5_41626	-0.0044737	-0.0052392	0.00948	-0.018675	0.0092557	-0.0044652	-0.0028192	0.0021092	-0.0024273	-0.014871
An14g02020	0.001725	-0.010057	-0.0011979	-0.0015475	0.0069293	-0.0013399	0.0066797	-0.0014379	0.0063191	0.0054692
An14g02010.Aspni5_184679	-0.0080999	-0.010663	0.0019358	-0.0057095	0.0046756	-0.00061009	-0.00039623	-0.00035552	-0.00055191	-0.0052056
An14g02000	-0.00668	-0.01797	-0.025786	0.0024978	0.0036202	-0.0040552	0.015527	0.0082752	0.016334	-0.023583
An14g01990.Aspni5_53774	-0.0016785	0.00011562	-0.0033527	-0.0064314	-0.00069308	-0.0054575	-0.0038752	0.00013296	0.00094772	-0.0023679
An14g01980.Aspni5_49282	0.0028185	0.018406	0.0051932	-0.016884	0.0031378	-0.0044615	-0.0015332	0.010001	-0.0031586	0.0006706
An14g01970.Aspni5_184613	0.0019542	0.0044714	-0.0049947	-0.001089	-0.0031081	-0.0017201	-0.0013605	0.0037152	-0.002884	0.00020905
An14g01960.Aspni5_56552	0.0056775	-0.0022053	-0.00050277	-0.0077292	0.0017898	0.0012727	0.0086128	0.0069688	0.0072824	-0.013404
An14g01950.Aspni5_134632	0.0040298	0.0047588	-0.018096	-0.011052	0.0033987	-0.0041291	-0.004812	-0.0052314	0.0056185	-0.011802
An14g01940.Aspni5_41619	0.011897	-0.013051	-0.036646	0.0063288	-0.00036422	-0.00030869	0.00049289	0.0044747	0.0010197	-0.0089849
An14g01930	0.0087468	0.026553	0.0046029	-0.017991	-0.0024699	-0.046257	-0.016393	-0.009063	0.026182	0.027044
An14g01910	0.0025706	0.0017116	-0.0063176	0.00038166	-0.0030546	0.0034584	0.0057237	-9.4603e-05	-0.003469	-0.0058889
An14g01900.Aspni5_41615	-0.002645	0.004554	0.004634	-0.0053437	0.0024893	-0.002116	-0.0014287	0.0016432	0.0053941	-0.0041269
An14g01890	-0.0036023	0.0026281	-0.0082464	-0.036593	0.021561	0.0003261	-0.019551	-0.0068245	0.00053053	0.014551
An14g01880.Aspni5_41614	-0.0032876	-0.003901	-0.0074223	-0.010164	-0.0029109	-0.00059843	-0.012485	0.0076004	-0.0035916	0.0046062
An14g01870.Aspni5_41612	-0.0040632	0.00084052	-0.011938	-0.012728	0.0028225	0.00085889	-0.0053574	-0.0024803	3.8303e-05	0.0011932
An14g01860.Aspni5_184977	-0.00049928	-0.00021858	-0.00083069	-0.00662	-0.00024983	-0.00021342	0.0043115	0.0010553	0.007633	-0.006703
An14g01850.Aspni5_210989	1.9927e-05	0.0098482	0.0014657	0.0075096	0.00039815	-0.0044359	0.0047252	0.001872	0.0021219	-0.0046719
An14g01840.Aspni5_53770	0.0015451	-0.010516	0.008755	-0.0066949	0.0043011	-0.0045669	0.00055862	-0.0018526	0.0020785	-0.0064358
An14g01830	-0.00055899	-0.009096	0.0055462	-0.012449	0.0079882	-0.006309	-0.0064206	0.0027586	0.0070634	-0.00067505
An14g01820.Aspni5_210988	0.0050663	0.0089907	0.0021923	0.0091708	0.0013243	0.0007242	-0.0091314	-0.0014695	0.0033928	-0.011164
An14g01810.Aspni5_41607	0.0017774	0.006742	-0.0089063	-0.010901	-0.0034758	-0.0045243	-0.0066376	0.0024238	0.0068059	0.002428
An14g01780	-0.0016209	0.00063978	0.0050639	0.0081953	-0.0054787	-0.015168	-0.0092781	-0.00082651	-0.003043	0.0027554
An14g01770.Aspni5_210981	-0.017774	0.0047041	0.02063	-0.0069589	0.0095985	-0.012519	0.018128	-0.0067657	-0.0048544	-0.0001578
An14g01760.Aspni5_41604	-0.004455	0.0077407	-0.0025341	-0.0039953	-0.0037751	-0.0030327	0.0040851	0.00064611	0.007447	-0.0043663
An14g01730.Aspni5_128711	-0.013276	-0.0078927	0.0057168	0.0045718	0.0094266	0.0017379	0.0066188	0.0048933	0.0017107	-0.0085714
An14g01720	0.00013779	-0.0074043	-0.014223	0.009105	0.0051949	-0.0067617	0.014596	-0.0017635	0.00401	-0.00074146
An14g01710.Aspni5_41602	-0.0013671	0.0045232	-0.0030333	0.0060695	-0.0020529	-0.0034293	0.0029772	0.00014573	0.0084573	0.001977
An14g01700.Aspni5_121846	0.0075313	-0.0050655	-0.0015837	0.0046943	-0.0018158	-0.00047284	-0.0045423	0.0031478	0.013448	0.0059056
An14g01690.Aspni5_123645	0.0034741	-0.0012549	-0.0023992	-0.005261	0.0025688	0.0010902	-0.00071191	-0.0035076	-0.0021477	-0.0047012
An14g01685	0.0032905	-0.0031042	0.0013455	-0.0038212	-0.0014346	-0.0014443	-0.0027051	-0.0030152	-0.00033138	-0.00050456
An14g01680.Aspni5_132915	-0.010724	-0.0040661	-0.0070561	-0.00069999	0.0043768	-0.0067968	0.00031291	0.0094103	0.00056921	-0.010389
An14g01670.Aspni5_132709	0.0022785	0.00030061	-0.0017361	-0.0042456	0.0037929	0.0047015	-0.0024819	0.0017705	0.00085667	-0.0045056
An14g01660.Aspni5_185117	-0.0010516	0.0027106	-0.0050953	0.0045402	0.0017624	0.0043786	-0.0002885	0.0027507	0.0014605	-0.0076144
An14g01650	0.002492	-0.001676	0.005212	-0.020096	0.0089513	-0.017045	0.0060382	0.0030853	0.00041156	0.0046106
An14g01630.Aspni5_41597	0.0014361	-0.025503	-0.0087406	0.012862	-0.0065607	0.0028368	-0.0038813	-0.006477	0.0021842	0.0066199
An14g01620.Aspni5_41596	-0.013244	0.003825	0.0041224	-0.0029449	0.0013661	0.0076929	-0.0046424	0.0049827	0.0032997	0.0050846
An14g01610.Aspni5_41595	-0.012313	0.0077674	0.00069317	-0.0013363	0.0063818	0.0075125	0.00182	0.0034536	0.0045485	0.0072194
An14g01600.Aspni5_210974	-0.022277	-0.00010192	0.0023818	-0.0048809	0.00077682	0.01399	-0.0033018	0.0052762	0.0018529	0.010533
An14g01590.Aspni5_56548	0.0017521	0.0087795	0.0067505	0.019312	-0.011017	0.0026842	-0.0025625	-0.018549	0.0043025	-0.0014749
An14g01580.Aspni5_210968	-0.0023276	0.0028425	0.0040546	0.0034116	-0.0059688	-0.0009457	-0.00048135	-0.0055105	0.0050935	-0.0025364
An14g01570.Aspni5_41591	0.0040574	0.00095447	0.00018391	-0.002588	0.0003355	-0.0007913	0.0044031	-0.0028795	0.0014929	-0.0035124
An14g01560.Aspni5_201439	0.00051757	0.0036218	-0.00036306	-0.0078638	-0.00052339	0.00059476	0.0040947	0.00067573	0.0019707	-0.0078983
An14g01550.Aspni5_56545	-0.011158	-0.008991	-0.0051594	-0.0038216	-0.017771	0.010363	-0.0056445	-0.0039435	-0.0013347	0.0043196
An14g01540.Aspni5_140802	-0.0055748	-0.0029259	-0.0019087	-0.0028172	-0.0050106	-0.0075358	-0.010335	0.0052144	0.0023755	0.0016441
An14g01530.Aspni5_41587	-0.01355	0.0017391	-0.01291	0.00159	0.00036191	-0.0056487	-0.0039336	0.0027612	-0.0056048	0.003684
An14g01520.Aspni5_41586	-0.012074	0.00041758	-0.0099848	0.00055812	0.0022341	-0.0038547	-0.007221	0.003353	-0.0027527	0.0037212
An14g01510.Aspni5_41585	-0.016028	0.0044613	-0.015193	0.0032313	0.0019369	-0.00427	-0.0085231	-0.0031333	-0.00076678	0.0014773
An14g01500.Aspni5_185606	-0.007291	0.00027036	-0.0043397	0.0038659	0.0025931	0.0015086	-0.0029959	0.0048003	-0.0058474	0.0040561
An14g01490.Aspni5_49260	-0.011507	0.011748	-7.8704e-06	0.00098558	-0.00073843	-0.005038	-0.0024958	-0.0049931	0.0053973	-0.0011378
An14g01480.Aspni5_53760	-0.01095	0.0068961	0.0074141	0.0028788	0.0054645	-0.0057796	0.002905	-0.001946	-0.0021578	0.0035822
An14g01470.Aspni5_185571	0.00076635	0.0051715	-0.0033522	0.0012492	-7.7361e-05	-0.0032837	-0.0034263	-0.0066995	-0.0061045	0.00093182
An14g01460.Aspni5_49256	-0.012855	0.0054617	0.0042447	0.0023643	0.0050957	-0.009356	0.0029685	-0.0019662	-0.0070214	0.0035767
An14g01450.Aspni5_49257	-0.013642	0.0023758	0.005271	0.00019886	0.006479	-0.0052958	0.0054602	0.0014203	-0.0046504	0.0062269
An14g01440.Aspni5_49258	-0.0093564	0.0056605	0.0079625	0.0030792	0.003745	-0.0028096	-0.0020743	-0.0058673	-0.0036345	0.00073683
An14g01430.Aspni5_210957	0.0062057	-0.0029788	0.0081937	-0.0074501	0.0052182	-0.0012402	0.0003329	-0.0024518	-0.0077934	5.0783e-06
An14g01420.Aspni5_53758	0.0062614	-0.01033	0.016658	-0.0061084	0.010587	0.0068257	0.0017804	-0.0035241	-0.0077769	0.0019934
An14g01410.Aspni5_41575	0.011966	0.0084955	0.0047255	0.010471	0.023786	0.025484	0.0039078	-0.010396	0.029783	0.0089541
An14g01400	0.00285	-0.00050134	-0.0014087	-0.0051092	0.009558	0.00099055	-0.0030881	-0.0076531	-0.0045674	0.0049965
An14g01390.Aspni5_41574	0.011401	0.013268	-0.0090467	-0.00056608	-0.00725	0.008425	0.0049991	0.0082141	0.0018365	-0.004705
An14g01380.Aspni5_41573	-0.0025721	-0.0010088	-0.00099194	0.003442	0.0067127	0.0047983	-0.00035075	0.0048492	-0.00030099	-0.0033926
An14g01370.Aspni5_53757	-0.008379	-0.00098122	0.0039374	0.016211	-0.0019515	0.0025582	0.032107	-0.0039773	0.021604	-0.0040967
An14g01360.Aspni5_41571	-0.0060182	0.0083454	-0.0058349	0.0045106	0.0032113	-0.0034201	-7.4264e-06	0.0045985	-0.0062687	-0.0011273
An14g01350.Aspni5_184524	-0.0062821	-0.00055667	0.0037137	0.0065624	0.011657	0.0017755	-0.005045	-0.0022839	0.0068065	-0.024155
An14g01340.Aspni5_185353	-0.0056066	-0.0037193	-0.00061125	-0.0022397	0.013598	-0.0040835	-0.0060453	-0.0081394	0.012642	-0.014248
An14g01330.Aspni5_41568	-0.023197	0.014008	0.021469	-0.0024925	0.016675	0.028345	0.013028	0.0094112	0.014515	-0.0032749
An14g01280.Aspni5_185564	-0.0084933	-0.036697	-0.025744	0.026735	-0.0029935	0.0098119	-0.016223	-0.019877	0.028013	-0.0048076
An14g01260.Aspni5_41565	-0.045826	-0.0045188	0.01979	0.0052007	0.0089981	0.0015414	0.010163	-0.0039382	0.017957	0.0096453
An14g01255.Aspni5_41564	-0.0047961	0.0050338	0.011499	0.0013715	0.0079654	0.0077534	0.02133	0.00089652	-0.0043827	-0.0019362
An14g01253.Aspni5_41563	-0.0011431	-0.00020526	0.023975	-0.011039	0.0095891	-0.01407	-0.0061496	-0.01713	-0.011328	-0.0056557
An14g01245.Aspni5_41562	-0.0051546	0.0092255	0.020387	-0.0064242	0.01012	0.013711	0.0068457	-0.0094974	0.002238	0.0045097
An14g01235.Aspni5_185109	-0.0014505	0.0027072	0.0018192	-0.024715	0.0039994	0.016487	0.014103	0.0079642	-0.023342	0.0080005
An14g01225.Aspni5_41560	-0.00053299	0.0038479	-0.0098043	-0.0089278	0.0038046	-0.0051728	-0.0057167	-0.0012251	0.002552	0.0021334
An14g01210.Aspni5_185199	-0.0026749	0.00088902	0.0141	0.0019217	-0.0005477	0.002152	-0.006706	-0.0029759	-0.00038716	0.00060538
An14g01200.Aspni5_41558	-0.0038952	0.0057478	0.0022742	-0.005477	0.0035415	-0.004305	0.0018733	-0.004012	0.0062818	0.00098071
An14g01190.Aspni5_41557	0.0045064	-0.00072068	-0.0055852	-0.0014224	-0.0025884	0.0044985	-0.00029226	0.00042096	-0.001111	0.0016197
An14g01180.Aspni5_41556	0.0020279	0.004878	-0.012883	0.0028942	0.0059624	0.0032947	0.0057731	0.005758	-0.00219	-0.0026691
An14g01170.Aspni5_41555	-0.0032916	-0.0026605	-0.0105	-0.00092668	0.0085518	0.0030911	0.01111	0.0049249	-0.00064855	-0.005281
An14g01160.Aspni5_185046	-0.01703	-0.0094627	-0.014932	-0.010321	-0.0007163	0.0035451	-0.02484	-0.0030761	-0.0026464	-0.012926
An14g01150.Aspni5_210951	-0.0052239	0.027214	0.011259	-0.0009139	0.0002823	-0.0039263	-0.0086698	-0.015554	-0.00026809	-0.00090425
An14g01140.Aspni5_184651	-0.012578	-0.00078093	0.0069179	-0.0024049	-0.0022624	0.0051549	-0.0043862	0.0023472	-0.0017717	-0.0078821
An14g01130.Aspni5_210947	-0.035307	0.0024266	0.013696	0.0097433	-0.0051164	0.0067852	-0.010927	-0.013508	0.013832	0.016837
An14g01120.Aspni5_121842	-0.0037485	0.021917	-0.00076013	0.020308	0.008941	0.0324	0.02517	0.00059443	-0.020137	0.036649
An14g01110.Aspni5_210944	-0.0165	-0.0058951	0.00039399	0.014116	-0.0078898	-0.010368	0.017243	-0.016296	0.0032867	-0.00036511
An14g01080.Aspni5_41548	-0.0036455	0.010517	0.002123	-0.0059938	-0.00181	-0.0026215	-0.002928	-0.0007135	0.0021946	-0.0034997
An14g01070.Aspni5_201415	0.0025937	0.0027106	0.0031851	-0.0029394	-0.00083986	0.0010809	-0.00039661	-0.0014805	0.0040757	-0.0046863
An14g01068.Aspni5_201412	-0.00072624	0.0020675	0.0093784	-0.0022605	0.0031918	-0.0036462	-0.00014176	-0.0034888	-0.0017722	-0.0057281
An14g01060.Aspni5_184433	-0.00039187	0.0072539	0.0060558	-0.0033172	0.0014569	-0.0017563	-0.0017378	-0.0043251	-0.0032581	-0.003505
An14g01050.Aspni5_210938	-0.00552	0.0014417	-0.0010418	-0.0017588	0.0019781	-0.0017852	-0.00093559	0.0017506	-0.0021182	-0.0028523
An14g01030.Aspni5_210935	-0.00020845	0.0017997	-0.0011898	-0.0060199	0.0005557	-4.5794e-05	0.00057428	0.0020584	-8.6045e-05	-0.0054165
An14g01020.Aspni5_56536	0.00072449	0.0076343	-0.0024778	0.00056021	0.00019325	-0.0030215	0.0017165	5.211e-05	0.0016006	0.00064852
An14g01010.Aspni5_201401	0.001659	0.0035132	-0.0037014	-0.0033867	-0.0041162	-0.00019058	0.0023756	0.00024048	0.0028979	-0.0011034
An14g01000.Aspni5_185667	-0.0086082	0.0065282	0.0002865	-0.0085162	0.0031175	-0.0072924	0.004115	-0.0063724	-0.0070368	-0.0014457
An14g00990.Aspni5_201398	-0.019651	-0.0022453	0.010473	0.00058653	0.0040631	-0.010429	0.0096877	-0.0014148	0.0036433	0.0015845
An14g00980.Aspni5_210921	0.0033831	4.6862e-05	0.0022368	0.00047713	-0.00017301	0.00013495	0.0011319	0.001767	0.00039866	-0.0012776
An14g00970.Aspni5_185196	-0.0034224	0.0022544	-0.0072348	0.0016378	0.0020674	-0.0027192	-0.0014422	0.0033817	-0.0010129	0.00052165
An14g00960.Aspni5_184767	-0.0039106	0.010281	-0.003753	0.016485	0.0112	-0.0080671	-0.0071192	-0.0062305	-0.013123	0.0187
An14g00950.Aspni5_184932	-0.0024998	0.0096715	0.0027435	0.010476	0.0064134	-0.0083224	-0.007856	-0.0017641	-0.0047548	-0.0013107
An14g00940	-0.002206	-0.0021149	0.007968	-0.0069147	-0.0013184	0.0010862	-0.00077974	-0.00015329	-0.0038623	-0.0085832
An14g00930.Aspni5_201388	0.0057091	-0.00074754	0.00030004	-0.0002183	-0.00023865	-0.00028487	0.0028303	-0.0042383	-2.0192e-05	-0.0017256
An14g00920.Aspni5_56530	-0.011931	-0.0019644	0.010328	-0.0022128	0.0021697	-0.0055477	0.011388	0.00027478	0.0014414	-0.0020478
An14g00910	-0.007831	0.00056945	0.0024737	0.0029879	0.0035106	0.00046353	0.0081658	0.0018598	-0.00023763	0.00024363
An14g00900.Aspni5_41530	0.00021093	0.0053813	-0.0077415	0.0056504	-0.0028474	-0.00018324	0.0033015	-0.0019451	-0.00021699	-0.00054622
An14g00890.Aspni5_49234	-0.0022051	0.0051238	-0.001886	-0.00024884	0.00068216	-0.0043696	-0.00010043	-0.0030211	-0.00047391	-0.0028885
An14g00880.Aspni5_210910	-0.0032802	0.0020644	0.0010296	-0.00023243	-0.0006122	-0.003334	0.00069771	-0.003728	0.0027276	-0.0025242
An14g00870.Aspni5_49232	0.0012375	0.0020367	0.0039959	0.0019812	-0.0036368	-0.0015599	0.00039385	-0.0011113	-0.0026206	0.0018118
An14g00860.Aspni5_185301	-0.025725	0.008465	0.012382	0.0080571	0.0065991	0.012577	0.0035037	0.0012472	0.0019263	0.0067043
An14g00850.Aspni5_201380	-0.00065183	-0.00026756	-0.0055036	-0.0043737	-0.0050772	-0.00090924	0.0012139	-0.0050338	-0.00089994	0.0054405
An14g00840.Aspni5_56528	-0.0049718	0.0034145	-0.0058207	-0.0024023	-0.001886	-0.0030074	-0.0056008	-0.0016085	-0.0050498	0.0033932
An14g00830	0.0013732	-0.00070004	0.0016611	-0.0055761	0.0044801	-0.0045545	-0.0011433	0.0013619	0.0001395	-0.00071888
An14g00820	0.0038508	0.0015164	-0.0044251	0.00023079	-0.0028286	-0.0026777	0.0031531	-0.0012324	0.0010884	0.0013392
An14g00810.Aspni5_185605	0.006683	0.0015006	0.0035827	0.0015654	0.0017064	-0.0018584	0.0014987	0.0008707	-0.0032434	-0.0017905
An14g00800.Aspni5_41522	-0.0016882	-0.00050042	-0.00077979	0.0028352	0.0018321	0.00078057	-0.00011845	0.0015294	-0.001269	-0.0017065
An14g00790	0.0055231	0.0026155	0.0021716	0.0056187	0.0054354	-0.0063629	0.0026126	-0.0053649	0.0018711	-0.0026641
An14g00780.Aspni5_185495	-0.00043726	0.0035954	-0.0052298	0.0017615	-0.00080172	-0.0041255	0.00075599	0.00025712	-0.0020215	0.00034149
An14g00770.Aspni5_41519	-0.0023413	0.0025922	0.0016373	-0.0065748	0.0056803	-0.011281	-0.0075689	0.0031177	0.010272	0.004612
An14g00760.Aspni5_41518	-0.0036058	0.0066363	-0.0053411	0.0017418	0.0013242	-0.0031221	-0.0033702	0.0025276	0.0019096	0.0018601
An14g00750.Aspni5_121906	-0.0046032	0.0084791	-0.0062401	-0.0013559	-0.0016322	-0.0029761	-0.0017967	0.00057199	0.0014912	0.0013597
An14g00740.Aspni5_201372	-0.0038337	0.0065264	0.0020263	-0.0055705	0.0044359	-0.0046476	-0.002302	-8.4799e-05	0.002877	-0.0027316
An14g00730	-0.0008301	0.00093913	0.0084771	-0.00089654	0.0079997	-0.0062984	0.0072468	-0.0019969	0.013077	0.020325
An14g00720	0.0020536	0.0047163	-0.0021139	-0.0054058	0.0077685	0.0011306	0.012044	0.013729	0.004138	0.001607
An14g00710.Aspni5_53737	-0.0025681	-0.00019764	0.0021587	0.00032131	0.003034	-0.00093272	0.0013145	-0.00085619	0.00099636	-0.0021453
An14g00700.Aspni5_56526	-0.0043071	-0.001124	0.0072398	-0.0058436	0.0016436	-0.001899	0.0014832	-0.0077213	0.0001536	-0.0076026
An14g00690.Aspni5_41513	0.0034357	0.0027058	-0.0048823	-0.0018631	0.0064466	0.0029339	-0.0016847	-0.013089	-0.010506	0.0027565
An14g00680.Aspni5_141231	0.0049439	0.0022282	-0.011229	-0.0052852	0.0034625	-0.0023027	-0.008735	-0.0034753	0.0020458	-0.0018704
An14g00670.Aspni5_210891	-0.0015046	0.0030494	-0.00273	0.0020075	0.0026362	-0.0045601	0.0015423	-0.002595	-0.0037606	-0.0041235
An14g00660.Aspni5_49223	-0.0027143	0.0016918	-0.0028322	0.010371	0.005137	-0.00029167	0.0063319	0.0015338	-0.0046325	-0.0029981
An14g00650	0.011611	-0.0087353	-0.016087	0.041195	0.011103	-0.0092286	-0.036887	-0.03002	-0.0022546	0.0020247
An14g00640.Aspni5_201359	0.00098761	-6.7306e-05	0.0014501	0.0047746	0.0021779	0.00253	2.8703e-05	-0.0027352	-0.0012464	6.5586e-05
An14g00630.Aspni5_49222	0.0088362	0.0028284	0.0016462	0.0012897	-0.0042028	0.0012735	0.00022499	-0.0055613	0.002687	0.0040251
An14g00620.Aspni5_56523	0.00054058	0.0067355	-0.0051529	0.006382	0.0011002	0.0014439	0.0026128	-0.0014	-0.0017654	0.00099821
An14g00610.Aspni5_41507	0.0021947	0.0012442	0.004743	0.0018154	0.00069634	0.00041718	0.0013629	-0.0029346	0.00048909	-0.0019281
An14g00600.Aspni5_41506	0.0085777	-0.0030502	-0.0043862	0.0048295	-0.0018888	-0.00022408	-0.00070556	0.0083934	0.0058488	-0.00044014
An14g00590.Aspni5_41505	-0.015379	0.00066662	0.001861	0.0064885	0.0037196	-0.0022156	0.0010939	0.0022814	-0.0012153	-0.00058019
An14g00580	-0.0046972	0.0041496	-0.0090829	0.00087902	0.0013861	-0.002005	-0.00077909	0.0022379	-0.0073501	0.0021002
An14g00570.Aspni5_49219	0.0005499	0.007016	-0.0041314	-0.0019048	0.00083568	-0.0060148	-0.0022945	4.6231e-06	-0.001092	-0.00086653
An14g00560.Aspni5_201349	-0.0069744	0.0027403	-0.0046699	0.0049544	-0.0011363	-0.0019157	0.00041937	0.0037922	-0.0027096	3.3098e-05
An14g00550.Aspni5_135497	-0.0034039	0.0030624	-0.006007	-0.0020153	-0.00038042	-0.0043687	-0.00053091	6.4284e-05	-0.00056325	0.00088106
An14g00540.Aspni5_49216	-0.0020645	0.0028871	-0.0046722	0.0020952	0.00079349	-0.0021936	0.001118	-0.0020606	-0.00050981	-0.0039808
An14g00530.Aspni5_210876	0.0045193	0.010075	0.014588	0.0042613	-0.0026002	0.0094643	0.00058526	-0.015072	-0.0069338	0.0069829
An14g00510.Aspni5_41496	0.00016237	0.007528	-0.0038836	-5.5671e-05	-0.00041795	-0.0011398	0.0028331	0.00082802	-0.0001638	-0.00178
An14g00500.Aspni5_184431	-0.0016013	0.0063369	-0.0049484	0.00037202	-0.0004806	-0.0018611	0.0026811	0.0010145	-0.002005	-0.00040391
An14g00490	0.0014672	-0.0031058	-3.9458e-05	-0.0053676	0.0019157	-0.0077997	0.0014781	-0.0048634	0.00094625	-0.0021212
An14g00480.Aspni5_185487	-0.0045159	0.0071374	-0.0026156	-0.0027194	-0.0025718	-0.004144	0.00077318	-0.00024544	0.0050217	-0.0046512
An14g00470	0.0003546	0.029078	0.00091434	-0.016849	0.0090997	-0.0096433	0.00034795	-0.0083435	-0.010593	0.013333
An14g00460.Aspni5_41492	-0.0054719	0.014649	-0.0014569	-0.01101	-0.00081123	-0.0081969	-0.0015883	0.0021586	0.0051204	-0.00039639
An14g00450.Aspni5_41491	-0.0033088	0.024417	0.008963	-0.017942	0.0048316	-0.0050268	0.00031243	0.0053869	0.013328	0.001547
An14g00440.Aspni5_41490	-0.0021277	0.012082	-0.0070949	0.00027562	0.0015085	-0.0037441	0.0010539	0.001197	-0.0014241	-0.0030107
An14g00430.Aspni5_210871	-0.010682	0.0049465	0.0032572	-0.0026875	0.00043457	-0.0030812	0.0030097	-0.0027458	0.0018919	0.0023758
An14g00420	0.00080717	0.0023189	-0.0075333	-0.0053628	-0.0008865	-0.003357	-0.0019022	0.0035511	-0.0018092	0.0027918
An14g00410.Aspni5_49209	-0.0031347	0.0067036	-0.010838	0.0012157	-0.0040952	-0.0019435	0.0026312	0.0008489	0.0058652	-0.0011493
An14g00400.Aspni5_185508	-0.0043991	0.008536	-0.0059311	-0.00076981	-0.0041264	-0.0017962	0.0020381	0.0016027	0.0076424	0.00084164
An14g00390.Aspni5_49207	-0.0011196	0.0081225	-0.0053892	-0.0022509	0.0004178	-0.0023187	-0.0009261	0.0004485	-0.0019717	-0.0022233
An14g00380.Aspni5_56519	-0.0052007	0.0070529	-0.0055783	0.0042887	-0.00062593	-0.0021867	0.0017499	0.0026351	0.0011721	-0.0050615
An14g00370.Aspni5_210867	0.001966	0.0031168	-0.0034148	-0.0027978	-0.0052216	0.00092768	0.0022518	-0.00089777	0.0013123	2.9957e-05
An14g00360.Aspni5_41483	-0.0036464	0.0071433	-0.0032606	0.0020979	-0.0021146	-0.0028302	0.001676	-0.0020252	0.0022266	-0.0034297
An14g00350.Aspni5_126623	0.00071131	0.0021953	0.0028836	-0.00095968	-0.00033839	-0.00068651	0.002386	-0.0061314	0.001722	-0.0027001
An14g00340.Aspni5_41481	0.0017636	0.0029152	-0.0056131	-0.0046746	-0.0018377	-0.0034769	0.0023094	-2.2898e-05	0.002841	-0.0025324
An14g00330.Aspni5_53726	-0.0036229	0.0020216	-0.0017774	-0.0027361	0.0010697	0.0012457	0.00026736	0.0014294	0.0012565	-0.0061368
An14g00320.Aspni5_184665	-0.0090759	0.008263	-0.0059762	0.00052882	0.0046593	-0.00057181	-0.0047888	0.0026698	0.0014267	-0.0011486
An14g00310.Aspni5_53725	-7.2406e-05	-0.0038191	0.0061783	-0.0046409	0.00045161	-0.0011529	0.0029638	-0.0013066	-0.0017402	-0.0034108
An14g00300.Aspni5_56516	-0.0016412	0.0021728	0.00041279	0.001846	-0.0017914	-0.0071145	0.0078926	-0.0033369	0.0011164	0.0015586
An14g00290.Aspni5_53723	-0.0018508	-0.0089338	0.0098484	-0.013958	0.0025565	0.0048348	0.004108	-0.0025208	-0.0024866	-0.0041202
An14g00280.Aspni5_210854	-0.0013687	-0.00022626	0.001797	-0.010769	-0.0046738	0.0061609	0.0019061	0.0034674	0.0040682	-0.0066823
An14g00270.Aspni5_41474	0.0021459	-0.0009585	-0.003288	0.00035337	-0.0038407	-0.00063296	0.00011094	-0.0011137	0.0037339	0.0047334
An14g00260.Aspni5_184622	-0.0025992	0.0086504	-0.01001	-0.0038006	-0.0016355	-0.0037395	0.0001722	-0.0034527	-0.0014324	-0.0010617
An14g00250.Aspni5_56514	-0.000685	-0.0020025	0.0086886	-0.0073188	0.0021729	0.00057276	0.0015626	-0.0031314	-0.0010698	-0.00665
An14g00240.Aspni5_56513	-0.0018127	-0.0063234	0.0092221	-0.0066086	-0.0003434	0.0037028	0.0013214	-0.0010086	-0.0009394	-0.0027484
An14g00230	-0.0025183	0.0025991	-0.0033189	-0.0015951	-0.0007783	-0.00015789	-0.00026132	-0.00017075	0.0028586	-0.0004913
An14g00220.Aspni5_56512	0.0032398	0.0050381	-0.002525	-0.0025591	-0.0023008	-0.00049777	0.0026075	-0.00095294	-0.00059163	-0.0010615
An14g00200	0.0012798	-0.0089191	0.013633	-0.0045654	0.0013298	0.010206	0.0017464	0.00020134	-0.0025625	0.00030422
An14g00190.Aspni5_210842	0.0011226	0.0087809	-0.0014214	0.008426	0.0049909	-0.0045355	-0.0021892	0.0064562	-0.0021717	0.0051047
An14g00180.Aspni5_53717	-0.0013246	0.0031695	-0.0033962	-0.0021599	6.3401e-05	-0.0024467	-0.00024496	0.00095546	-0.0025823	0.0017441
An14g00170.Aspni5_184561	-0.0038514	0.0031899	0.0010095	0.00029177	0.0020563	-0.0010152	0.00061463	0.0014016	-0.00043248	0.00048431
An14g00160.Aspni5_53716	-0.0061567	0.0014901	-0.0045027	-0.0056233	-0.00063424	-0.0022454	-0.0044268	0.00064666	-0.0013921	0.0018725
An14g00150.Aspni5_201307	-0.0030533	0.0034499	-0.0046806	-0.00080526	-0.0020596	-0.0019286	-0.00083781	-0.001556	0.00056706	-0.00059565
An14g00140.Aspni5_41464	-0.00091009	0.0034618	-0.0039343	-0.0044895	0.0033486	-0.0036919	-0.0031745	0.00021426	-0.00029903	-0.001846
An14g00130.Aspni5_185679	-0.0011711	0.00074453	0.0048525	-0.0060727	0.0028857	-0.0008389	-0.0007169	-0.0014457	0.00038168	-0.0061766
An14g00120	-0.00072121	0.00049666	0.0044975	-0.006325	0.0024096	0.0010656	-0.0013171	-0.0015419	-0.00011208	-0.0052261
An14g00110.Aspni5_201304	0.00061357	0.00013503	-0.005054	-0.0012239	7.1906e-05	-0.0020284	0.0019911	-0.00036583	0.00045981	-0.00027919
An14g00100.Aspni5_210827	-0.00015871	0.0055325	-0.0048895	-0.0030316	0.001126	-0.0016569	0.00061736	0.003291	-0.0021013	-0.0019036
An14g00090.Aspni5_121237	-0.003195	0.0094684	-0.0014703	-0.00038823	-0.002885	-0.0042947	-0.00072229	-0.0055165	0.0044694	-0.0037929
An14g00080.Aspni5_56504	-0.0026865	0.0066317	-0.0059503	-0.00085275	0.0011603	-0.0026519	-0.0010471	0.0010472	-0.00075212	-0.00095753
An14g00070.Aspni5_41458	-0.0050985	0.0065066	-0.0095821	-0.0015567	0.00060003	-0.0090503	-0.00031405	-0.0023746	0.0047623	-0.00019674
An14g00060.Aspni5_201294	0.0031089	0.0048335	-0.0036904	-0.001924	-0.0017874	-0.00076516	0.0018925	0.00033076	0.00029605	-0.0022016
An14g00050	-0.0010338	-0.00079352	-0.0052029	-0.0028453	0.0022384	-0.0059848	3.8157e-05	-0.0015693	0.0033896	-0.00062259
An14g00040.Aspni5_210817	0.00054517	0.0035109	-0.000615	-0.0054159	0.0083573	-0.0023455	-0.002718	0.0027994	-0.00094287	-0.0060565
An14g00030.Aspni5_41454	-0.0021562	0.0030651	-0.0031448	-0.0021979	-0.00018021	-0.00080211	0.00047761	0.0022644	0.00057312	0.0016354
An14g00020.Aspni5_41453	-0.0011483	0.0066404	-0.0065925	-0.0040482	0.00022064	-0.0037048	0.0010808	0.002062	0.00082167	-0.0018678
An14g00010.Aspni5_210814	-0.0018794	0.0013709	-0.0010324	-0.0032137	0.00085754	-0.0037372	-0.00023806	-0.00099414	0.0028694	-0.0028066
An13g04080.Aspni5_44950	-0.0080385	-0.0043138	-0.01324	0.0019279	0.006175	0.0044672	0.0076899	0.0019487	0.0018022	-0.0024707
An13g04070.Aspni5_125140	-0.0047244	0.0018329	-0.0032749	-0.00037001	-0.0039814	0.0095378	0.0064898	0.0023902	0.0019002	0.0011554
An13g04060.Aspni5_44948	0.0042387	0.0026235	0.011632	0.0022061	0.0067501	-5.5737e-05	0.011292	0.0070189	0.00096282	0.001827
An13g04040	0.0094873	0.0032991	-0.0032299	-0.0009989	0.017213	-0.0096543	-0.0014177	-0.0023419	0.03348	0.014534
An13g04010.Aspni5_44947	-0.0020687	-0.012121	0.0055114	-0.00012708	0.019861	-0.012135	-0.0069865	-0.014389	0.014149	0.046018
An13g04000.Aspni5_44946	0.0088512	-0.01058	-0.004637	-0.0057646	4.7927e-05	-0.0010296	-0.001611	-0.0050592	0.0037292	0.010381
An13g03990.Aspni5_191976	-0.0068135	0.00053516	-0.0059627	0.0094352	0.0025915	-0.0098277	-0.0030058	0.0073585	-0.0020122	0.0029092
An13g03980.Aspni5_54843	-0.012462	-0.0016393	-0.0049052	0.008992	0.00072234	-0.0072541	0.0023547	0.0015239	-0.0072368	0.00070914
An13g03970.Aspni5_204276	0.0089191	0.025852	0.0040606	0.021905	0.006392	0.00032171	0.0053918	0.003106	-0.0067149	0.0023151
An13g03960	0.0017325	0.015726	0.0060254	-0.0015007	0.020016	-0.0056388	0.0010387	0.00043965	-0.020459	-0.020161
An13g03950.Aspni5_192370	0.0051033	-0.00074073	0.0024421	0.0048034	0.0048281	0.00078145	-0.0008987	-0.0052872	-0.0010044	-0.0046082
An13g03940.Aspni5_191914	-0.0056826	0.00064437	0.00089212	0.0067496	0.0027196	-0.0023812	-0.00062441	-0.0032762	-0.0030449	0.0035163
An13g03930.Aspni5_213834	-0.00049792	0.0055469	0.00023656	-0.0033797	0.00085955	-0.00071394	-0.0060692	-0.00052956	-0.0017695	0.0021587
An13g03920.Aspni5_131206	-0.011824	0.0013826	-0.002064	-0.00099356	0.0042944	-0.0051046	0.01111	0.001086	-0.004126	8.3443e-05
An13g03910.Aspni5_192398	-0.0050406	0.0073879	-0.0065991	0.021428	0.0060343	-0.0018969	0.026757	-0.0038324	0.0036896	-0.0094151
An13g03900.Aspni5_44937	0.0036469	0.022413	-0.0043248	0.0043873	0.019056	-0.0047895	0.041164	-0.005043	0.021551	0.011955
An13g03890.Aspni5_191932	-0.011021	0.0020897	-0.0064781	0.0018391	-0.00053769	-0.0035964	0.0024173	-0.00030573	0.0013315	0.0024382
An13g03870.Aspni5_120468	-0.0050421	0.0068503	-0.0048489	0.0013344	-0.0030003	-0.0011277	0.001181	0.00056537	-0.00090834	-0.00094145
An13g03860.Aspni5_44928	0.0040706	0.0115	0.01609	0.02611	0.0056259	0.0047253	0.0082723	-0.0066081	0.024575	-0.0037647
An13g03840	-0.0012417	-0.0033396	-0.0045992	-0.0020712	-0.01004	-0.00099099	-0.0046692	-0.0076311	0.0039334	0.0068756
An13g03820	-0.0094775	0.00058553	6.3046e-05	-0.00049559	0.0025279	-0.00027396	0.0025521	0.0014854	0.0017931	-0.0013163
An13g03810.Aspni5_131509	-0.0022289	4.6437e-06	-0.0025236	0.0012381	0.0020889	0.01158	-0.0051422	0.00080074	-0.0050859	0.01103
An13g03800.Aspni5_191883	-0.0032246	-0.0034253	0.001042	0.0076347	0.0095653	0.0085929	0.012788	0.0047679	-0.0010679	-0.0074248
An13g03730	0.01624	0.0085278	-0.01538	-0.002799	0.022167	0.019122	0.0065831	-0.0080178	-0.022985	-0.013529
An13g03710.Aspni5_50927	-0.0053028	-0.008976	-0.011148	0.0013442	0.0064829	-0.0062323	-0.0017951	0.0043887	-0.0062494	0.00062921
An13g03700.Aspni5_44924	-0.0020664	-0.0015109	0.0014627	0.012272	0.019151	0.00031814	0.009812	0.0023922	0.0040857	0.027027
An13g03690.Aspni5_131913	-0.00098179	0.0046509	0.0018809	-0.0012491	0.0044287	-0.00067485	-0.00024663	0.0039916	0.00027234	-0.0050436
An13g03680.Aspni5_213827	-0.01131	0.0019206	0.0012487	0.014168	0.0093518	-0.0050093	-0.0037513	0.0063532	-0.00087004	0.0021492
An13g03670.Aspni5_44921	-0.0016369	-0.0012414	-0.0032493	-0.010688	0.0012455	-0.0028384	-0.0068831	-0.0038779	0.0069703	-0.0082267
An13g03660.Aspni5_44920	-0.0083569	0.0086957	-0.013889	-0.013002	0.013462	-0.01172	-0.017343	-0.024023	0.010991	-0.018865
An13g03650.Aspni5_192330	-0.0051229	0.0025435	0.0064132	-0.0078546	0.00016799	0.0032455	0.00029713	0.0018927	0.0057818	-0.0056014
An13g03640.Aspni5_44918	0.0045314	-0.002101	-0.0036362	0.0065411	0.0004308	0.0063803	0.00013	-0.0011021	0.0084136	-0.0032438
An13g03630	-0.0037754	-0.0098984	0.0089507	0.022815	0.014643	0.023986	0.0050918	-0.017462	0.008261	-0.011979
An13g03620	-0.0058958	0.0020934	-0.013053	0.00821	0.0087261	-0.0073571	-0.017608	-0.017421	0.01699	-0.0060742
An13g03610.Aspni5_44917	-0.0027759	-0.018172	-0.006677	0.0079226	0.010344	-0.0067847	0.0094151	0.00026356	-0.00066756	-0.0033409
An13g03600.Aspni5_44916	-0.019899	-1.3083e-05	0.0073742	-0.0014214	-0.00014684	-0.0034697	0.0006735	-0.0033262	-0.00050852	0.0038399
An13g03590	-0.0028492	0.0020952	-0.0011704	-0.003973	0.0009842	0.0012167	-0.0040228	0.0019436	0.000441	-0.0042563
An13g03580	-0.004226	-0.0028379	-0.0031798	-0.0020364	-0.00073825	0.0021165	-0.005585	0.0013261	-0.00096692	-0.0049752
An13g03560.Aspni5_191996	0.00017221	0.0080223	-0.0059832	0.0070507	-0.00051435	-0.0017564	0.0090837	-0.0039264	-0.0058494	0.0022069
An13g03550.Aspni5_124989	0.021578	0.0067044	0.019699	0.015674	0.015659	-0.0096633	0.012174	0.0024305	-0.0063904	0.0033729
An13g03540	-0.0081428	-0.0032321	-0.0021673	-0.00046282	0.0014418	-0.0077473	0.00018507	-0.00042738	0.0052153	0.0026947
An13g03530	0.0034876	-0.022746	0.01057	-0.0039207	0.011516	0.0083419	0.0034586	0.0036432	-0.0089591	0.0052357
An13g03520	0.0013532	-0.0061804	0.0038863	-0.0039184	0.0088028	-0.0025788	0.001268	0.0026075	0.0024859	0.0028011
An13g03510	0.0028607	0.0054072	0.0019881	-0.0081202	-0.0031965	-0.0034833	-0.00048614	0.0032949	0.00025819	0.0027254
An13g03500.Aspni5_50921	0.013844	-0.0078104	-0.0025234	0.010707	-0.0042213	-0.0025687	0.0028051	-0.020846	-0.00051744	-0.0061123
An13g03490.Aspni5_44911	-0.019488	-0.04034	-0.012747	-0.0090392	9.0071e-05	0.027462	-0.0066636	0.01356	-0.0067272	0.00030319
An13g03480.Aspni5_44910	-0.015485	-0.019034	-0.030129	-0.0090379	-0.016275	0.014675	0.007069	0.0016939	0.023576	-0.021184
An13g03470.Aspni5_44909	0.00039091	0.00074993	0.018249	0.0059832	0.0090496	0.0040231	0.017075	-0.0036181	-0.0048177	0.0037968
An13g03460	-0.00079639	-0.011234	-0.0029199	0.013892	0.013454	0.0049133	0.0037816	-0.0019775	-0.0036031	0.027389
An13g03450.Aspni5_141462	0.00025236	-0.00063816	0.012563	0.019327	-0.0085415	0.013462	0.0266	-0.0075534	-0.0064273	0.010001
An13g03440.Aspni5_191876	-0.0043208	0.00057049	-0.0034831	-0.00574	0.003291	0.0012924	0.0042836	0.0017062	0.0038121	-0.00050991
An13g03420.Aspni5_44905	-0.0013956	0.0016158	-0.0012776	-0.013985	0.012428	0.0021336	-0.0091849	-0.038233	0.0081705	-0.0046263
An13g03400.Aspni5_44904	0.0029753	-0.00018605	-0.0024625	0.0085004	0.017214	0.00023796	0.0049443	-0.019747	2.7165e-05	0.024668
An13g03380.Aspni5_191829	0.0094078	0.0015561	-0.0095503	0.0042832	-0.0025592	0.0042449	-0.0063001	0.0042451	0.0020932	-0.0059374
An13g03370	-0.002281	-0.001706	0.001729	-0.0057731	0.0046255	0.019755	0.018625	0.010643	-0.021845	-0.0041296
An13g03360.Aspni5_127025	0.0085398	-0.0064446	0.010426	0.0032504	0.0072021	0.010962	0.0012391	-0.0040619	-0.011262	-0.0048066
An13g03350.Aspni5_44902	-0.0080688	-0.0061757	0.0064944	-0.00082567	0.0040132	0.0053542	0.00090733	-0.0019484	-0.00082	-0.0038675
An13g03340	0.0011736	0.0028803	0.00029981	-0.011164	0.0068152	0.0038122	-0.0011615	-4.8097e-05	0.010545	0.014192
An13g03330.Aspni5_134944	0.0028834	0.016936	-0.0088878	-0.011362	6.5063e-05	0.022599	-0.0041322	-0.0094501	0.023882	-0.016692
An13g03320.Aspni5_192165	-0.0043535	0.014942	0.0022722	-0.0059419	0.012596	0.015807	0.0071556	-0.02799	-0.006207	-0.0029361
An13g03310.Aspni5_44900	-0.00047899	0.046625	0.006676	-4.0226e-05	0.0032939	0.016364	0.0086156	-0.0025344	0.0040492	0.0032394
An13g03300.Aspni5_44899	-0.010832	0.0113	0.0060401	-0.00050204	0.0089605	0.003132	0.017413	-0.024999	0.015655	-0.010567
An13g03290.Aspni5_44898	-0.0050219	-0.00065582	0.0017953	-0.0027263	-0.00047945	-0.0029301	0.0088098	-0.00075533	0.0095514	0.00087349
An13g03260.Aspni5_44895	0.0045318	0.0069838	-0.018049	0.0006146	-5.7827e-05	-0.0062179	0.020746	-0.0029785	-0.0076503	-0.0043295
An13g03250.Aspni5_50919	-0.011428	0.01426	-0.00012962	0.013238	0.010622	0.002457	-0.0045004	-0.0026157	0.015829	0.023873
An13g03240.Aspni5_44893	0.020809	-0.011096	0.016419	0.016124	0.011372	-0.012218	0.00062065	-0.013246	-0.0033187	-0.0016471
An13g03230.Aspni5_44891	0.00018836	-0.0018057	0.0073862	0.0070024	0.010587	-0.010808	0.012174	-0.0072338	0.001519	0.0080538
An13g03220.Aspni5_50918	0.0082741	-0.0027673	-0.017422	0.0083671	-0.00097671	-0.0028287	0.0097118	-0.009391	-0.0005557	0.00029144
An13g03210	0.0092152	-0.0045373	-0.010441	0.011181	0.010472	-0.016448	-0.013592	-0.02252	0.011531	-0.021773
An13g03200	0.0011639	0.0066678	-0.0096353	0.027382	0.0094991	0.01995	0.018077	-0.0051174	-0.012464	0.0075157
An13g03190.Aspni5_126620	0.0008002	0.0091963	0.0040401	-0.0083674	0.011054	-0.014615	-0.017641	-0.031733	0.0014054	0.026417
An13g03180	-0.0060962	-0.026921	0.010323	-0.0045583	0.014295	-0.019137	0.020462	-0.017452	-0.003757	0.01994
An13g03170	-0.0031291	-0.0031431	-0.00021374	0.0038795	-0.0061341	0.0021426	-0.006468	0.0020331	0.0064776	0.0065204
An13g03160.Aspni5_191772	-0.0065127	-0.010882	0.0082797	-0.0013102	-0.0037166	0.00056048	-0.0025595	-0.0016514	0.0010875	0.0038641
An13g03150.Aspni5_192202	-0.015727	0.0075407	-0.002327	-0.0065509	0.0017692	0.0018557	0.0030769	-0.0020708	0.00072365	0.0035795
An13g03140.Aspni5_126829	-0.0067991	-5.8241e-05	-0.0030229	0.001388	0.0063915	0.00036265	0.0011807	-0.0080741	-0.0096482	0.0047153
An13g03130.Aspni5_131516	-0.010726	0.0061329	0.013792	0.0035945	0.0093522	0.0023436	0.0069464	-0.0027176	-0.0080578	0.00040779
An13g03120	-0.0027907	0.010817	0.0038917	-0.0010525	0.0021536	0.00023817	0.0034327	-0.00088964	0.0012153	-0.0031793
An13g03110.Aspni5_54838	-0.030109	0.017562	0.013391	0.0089233	0.0090583	0.0024881	0.0050578	0.0021275	-0.0064489	0.0097841
An13g03100.Aspni5_121803	-0.015174	0.014623	0.011327	0.0028069	0.008612	0.0021651	0.002229	0.0085437	-0.0055827	0.005019
An13g03090	0.0035697	0.0047629	-0.00025893	0.00066984	0.0025578	0.0012903	0.0038428	0.006889	0.0064742	0.0039954
An13g03080.Aspni5_44883	0.0011547	0.0049869	-0.0093045	-0.0023967	-0.0015527	-0.0018586	-0.0060165	0.0048498	0.0019444	-0.0005708
An13g03070	0.003203	-0.018931	0.0039706	-0.010998	0.0022042	0.00052227	-0.013054	0.010434	-0.0055199	0.013704
An13g03050.Aspni5_54837	0.0024136	0.010382	0.0080341	0.041091	0.020512	0.015812	-0.011051	0.00096729	0.011125	-0.013032
An13g03040.Aspni5_44880	0.0054546	0.010068	0.0036263	0.0096291	0.007333	0.0044256	-0.0043407	0.0036181	-0.0014756	0.0025345
An13g03030.Aspni5_54836	0.0015445	0.0050299	-0.0024499	-0.0024438	0.0038511	0.0048303	-0.0027884	0.0057501	-0.0062281	-0.0080746
An13g03020	0.0059756	-0.0017714	0.0054892	0.0079945	-0.0063853	0.0090848	0.012888	0.0046948	0.0035	-0.0048317
An13g03010	0.0015517	-0.0026353	-0.0017278	0.0016793	-0.0042397	-0.0038001	0.0071305	-0.014256	-0.00082849	-0.0045079
An13g03000.Aspni5_44878	0.0055753	0.0044626	0.0018388	0.010455	0.0048906	0.0084273	-0.012132	-0.010114	-0.0074053	0.0038794
An13g02990.Aspni5_44877	0.0016383	0.014642	0.0098385	0.0089904	0.004335	0.0013483	-0.0061229	-0.0013213	0.0014836	-0.00096509
An13g02980.Aspni5_191998	0.0019367	0.015983	0.0080411	0.015815	0.0018697	0.0037039	-0.0027255	-0.0052288	0.00032797	-0.0020961
An13g02970	0.0042649	0.0095507	0.0095317	0.018214	0.009129	0.013285	-0.021644	-0.0097527	0.0035765	0.012599
An13g02950	0.0015871	-0.0037907	0.0063459	0.0092026	0.007808	0.011817	0.002423	0.0054436	-0.0065806	-0.00093747
An13g02940.Aspni5_192362	-0.00032141	0.02753	0.019929	0.031214	0.013192	-0.0066621	-0.0070848	0.0011184	-0.00042788	0.0028067
An13g02920	0.0066481	0.0013913	0.0040352	0.0027136	0.0050069	-0.0032896	0.0023699	-0.0023236	-0.0012788	0.0033772
An13g02910	0.010594	0.011343	0.027862	0.0021579	0.0045268	-0.0056241	-0.0089878	0.0031129	-0.021748	-0.02009
An13g02900	0.0078697	-0.0030608	0.0019946	0.0038042	0.0036321	-0.003436	-0.00033836	-0.014094	-0.0023704	-0.0039325
An13g02890	0.00071898	0.0033766	0.0015668	-0.0016384	0.0010584	-0.0010651	0.0032575	-0.00037106	0.0012723	-0.0039875
An13g02880.Aspni5_129924	0.00054139	0.0010677	0.0015899	-0.0016391	0.00055254	-0.00079156	0.0031396	-0.00020119	0.00239	-0.0049363
An13g02860.Aspni5_44871	-0.0093376	0.010488	0.0023722	0.0085753	0.027309	0.004991	0.025617	0.011851	0.0092573	-0.0027728
An13g02850	-0.0099744	-0.0025878	-0.021242	-0.0013602	0.00028723	-0.041678	-0.010027	-0.01185	-0.023767	-0.015524
An13g02830	-0.012258	0.0047532	-0.016249	0.00922	0.04575	-0.000404	0.019294	0.0057142	0.0093746	-0.0035186
An13g02820.Aspni5_192087	-0.0072312	0.0035799	0.003789	0.022287	-0.016423	-0.0035754	0.030921	-0.015594	-0.010775	0.004186
An13g02810.Aspni5_192093	-0.0086369	0.00056346	-0.0047665	0.004975	0.00058079	-0.0029641	7.279e-05	0.00063297	-0.002872	0.0053056
An13g02800	-0.0086033	-0.0010108	-0.0028082	0.0048738	0.0021355	-0.0012873	0.00035328	0.0037054	-0.0055487	0.0073797
An13g02790.Aspni5_44868	-0.010029	0.0051257	-0.0038366	0.0055238	-0.002667	0.0015968	0.00040874	-0.00013822	-0.0024185	0.005649
An13g02780.Aspni5_213815	-0.020321	-0.00042162	-0.0046384	0.006955	8.7221e-05	-0.0042204	0.0024742	-0.0013284	-0.006874	0.0067912
An13g02770.Aspni5_141882	-0.0091641	-0.0027948	0.0018434	-0.0062511	0.0062709	0.0045928	0.0012826	-0.00091733	0.0037752	0.0033898
An13g02760	0.0011842	0.00075776	0.0012911	-0.002017	0.010373	0.003574	-0.0047243	-0.0070922	-0.0033709	0.0083644
An13g02740	0.016924	0.0016496	0.0099617	0.01038	-5.712e-05	-0.012393	-0.0023491	-0.00798	-0.001186	-0.0029286
An13g02730	-0.0058236	0.0069184	-0.0099678	0.003067	0.0030978	-0.0037866	0.00036152	0.0017249	0.00035942	0.006169
An13g02720	0.0092536	-0.0086221	-0.0010792	0.000686	0.009151	-0.022004	-0.0087846	-0.016462	0.0082573	0.0086404
An13g02710.Aspni5_50908	4.4031e-05	0.0013064	0.00025059	-0.006651	0.0015886	-0.0029816	-0.0008418	-5.0678e-08	-0.0010901	0.00080118
An13g02700.Aspni5_44864	-0.0046461	0.0019283	-0.0087591	0.00095808	-0.0040612	0.00056239	-0.0023891	0.0031922	0.0056158	0.0032079
An13g02690.Aspni5_192054	-0.0041552	0.0061631	0.0010274	-0.0034533	-0.00066327	0.0029501	-0.0067757	0.0049988	0.0026258	0.0031278
An13g02680.Aspni5_192161	-0.008877	0.0087387	0.0056585	-0.00094743	0.00047069	-0.011083	-0.019386	-0.0058976	0.0062177	0.0031543
An13g02670.Aspni5_44861	-0.00098956	0.002708	-0.0027814	-0.00056164	0.011762	-0.0052474	0.0013258	0.0023648	-0.0045699	-0.0093293
An13g02660	-0.0061402	0.009118	-6.7606e-05	-0.0014917	0.010452	-0.0024033	-0.016336	0.0055206	0.00031669	-0.0019352
An13g02650	-0.0032273	0.0020415	-0.0013553	-0.00053697	0.001611	-0.012971	-0.0015704	0.0014522	-0.0069526	-0.001855
An13g02640.Aspni5_192356	-0.0051413	0.0051424	-0.0060511	-0.0012893	0.0080912	0.0029006	-0.0033805	-0.0043619	-0.01823	-0.0043017
An13g02620.Aspni5_44858	-0.013635	0.0050204	-0.002621	0.0018991	0.00051232	0.0071597	-0.0043587	-0.0015485	-0.021631	-0.0081269
An13g02600.Aspni5_191950	0.01085	-0.0020502	-0.0047209	0.011306	0.00078863	-0.0020941	-0.0051504	0.0052322	-0.0025204	0.0079959
An13g02580	-0.0067296	-0.014142	-0.00015269	-0.0047288	0.0016638	0.0030394	-0.0013611	-0.0039728	0.0042316	-0.018189
An13g02570.Aspni5_44853	-0.010908	-0.029997	-0.012922	0.0033098	0.011339	0.01082	0.014618	0.0097624	0.018568	-0.0084148
An13g02560	0.0054624	-0.001559	-0.0051659	-0.023145	-0.00071573	0.0027236	0.012941	0.0066575	0.0049124	-0.0077351
An13g02550	0.0085686	-0.0092475	-0.0023964	0.0049467	0.015088	-0.0069326	0.010108	-0.0018586	-0.0049039	0.0069998
An13g02540.Aspni5_54832	-0.0041609	-0.013338	0.01616	-0.0081748	0.0072093	0.010893	0.0003722	0.00025432	-0.0091486	-0.0080761
An13g02530.Aspni5_44851	-0.0025908	0.00053173	0.015078	0.0037138	0.010843	-0.0015505	0.010999	-0.0066477	0.0043154	0.00086836
An13g02520	-0.0023941	0.003246	-0.0011379	-0.0042332	-0.0052	0.015114	-0.0025949	0.0077496	-0.0052451	-0.001628
An13g02510.Aspni5_44850	-0.00011888	0.0040231	0.0030668	-0.0080904	0.0040033	-0.0028098	-0.0033576	0.0052968	-0.00032012	9.0802e-05
An13g02500	-0.00045829	0.0049115	0.0022657	-0.0091588	0.0048497	-0.00098898	-0.0049044	0.0043562	-0.002379	0.0031379
An13g02480.Aspni5_192222	-0.0030017	0.0034238	0.0034031	-0.00076229	-0.0037792	-0.0098615	-0.0070088	-0.0077051	0.00044043	-0.0020189
An13g02470	0.007408	0.013812	-0.023762	-0.029125	0.015841	0.030353	-0.0022652	-0.057042	0.0028953	-0.00036379
An13g02460.Aspni5_57223	0.00065544	-0.019561	-0.00031788	0.0028428	0.0044878	-0.00048489	-0.0045341	0.00191	0.006923	0.0045858
An13g02450.Aspni5_54830	0.031212	0.032907	0.012273	0.012891	0.014033	0.0091218	-0.012424	0.017701	0.0055913	0.0016799
An13g02430.Aspni5_128638	0.003102	0.021194	0.0040104	-0.0088539	0.0080869	-0.0032602	-0.010935	0.009465	-0.0075659	-0.0012226
An13g02420.Aspni5_192085	0.0050917	0.011856	-0.0038909	-0.0079811	-0.0001875	-0.0046001	-0.001771	0.0059046	6.8434e-05	0.003418
An13g02410.Aspni5_134353	-0.0024795	-0.0041357	-0.0036784	0.0048955	0.0068502	0.0015334	0.0021502	0.0027109	0.0007456	-0.0028938
An13g02400.Aspni5_131636	-0.0037828	0.0016101	-0.0068494	0.00014772	-0.0015895	-0.0032113	0.00063438	-1.0446e-05	0.00028264	0.00073355
An13g02390.Aspni5_50898	0.0031708	0.0032835	-0.0066047	0.0057211	-0.0022133	-0.0023437	0.0071687	-0.0010039	0.0075447	-0.003776
An13g02380.Aspni5_191783	-0.022103	-0.0018132	0.0044689	0.018269	-0.0015464	-0.01488	0.02085	-0.0070246	0.011238	-0.0056336
An13g02370.Aspni5_140582	-0.0038844	0.011064	-0.0094918	-0.0011245	0.00048439	-0.0068461	-0.0004339	-0.00070594	0.0052463	-0.0084682
An13g02360.Aspni5_44840	0.0090665	0.02142	0.01105	0.0025353	0.01188	-0.0010716	0.0082187	0.0041936	-0.005113	0.0068393
An13g02350.Aspni5_192304	0.0024133	-0.0023382	0.0040825	-0.0032303	0.0060315	0.0045308	-0.0016788	-0.0041789	-0.00047014	0.0018643
An13g02340.Aspni5_191841	0.010771	-0.013345	0.0054989	0.012611	0.0055431	-0.0078627	0.0027327	-0.011651	-0.00071739	-0.0064786
An13g02330.Aspni5_191974	-0.00092836	0.0018674	0.0059108	0.0032978	0.0082361	-0.00402	0.0024221	-0.0052272	0.00019485	-0.0034618
An13g02310.Aspni5_192184	0.0043539	0.0040186	0.0060164	-0.00028509	0.006152	-0.0037235	0.00075256	-0.0016209	0.001192	0.0069956
An13g02300.Aspni5_192152	-0.0034583	0.0038187	0.0069859	-0.0027451	0.0027907	-0.0032062	-0.00058965	-0.0021313	0.00017241	0.00073178
An13g02290.Aspni5_44835	-0.023637	0.015418	-0.0039796	-0.0087915	0.00089482	-0.010234	-0.016723	-0.012841	-0.00099161	0.0081684
An13g02280	-0.0036048	0.021928	0.00021606	-0.015743	-0.011089	-0.0031706	0.0067155	0.0017917	-0.030134	0.0041488
An13g02260.Aspni5_44832	-0.020438	0.010608	0.016106	0.022726	0.0053114	0.00050984	-0.016007	-0.010616	-0.0014244	0.018524
An13g02250.Aspni5_192233	-0.021279	0.011204	0.014316	0.016874	0.0076408	0.0011365	-0.0045222	-0.0057375	-0.00030686	0.0044043
An13g02240.Aspni5_192215	-0.0063314	0.012234	0.0070604	0.0042646	0.016531	-0.0077664	-0.015587	-0.014068	-0.00032226	-0.0033883
An13g02230	0.0079053	-0.002354	0.0053124	-3.8485e-05	0.0052515	-0.0083719	0.0058665	-0.0097229	0.0011744	-0.0020878
An13g02220.Aspni5_54828	0.0078867	-0.0025795	0.0062646	-0.00024823	0.0041593	-0.0070964	0.0053422	-0.0097599	-5.1328e-05	-0.0018033
An13g02210	-0.0068296	-0.002512	-0.0062554	-0.0047728	-0.0080331	-0.0016117	-0.0046968	0.0033442	0.0024174	0.0020218
An13g02200.Aspni5_123131	-0.010422	-0.0037798	-0.0037851	0.00010931	0.0078007	-0.0039749	0.0018539	-0.0021637	4.9345e-05	0.00033898
An13g02180.Aspni5_44828	-0.012702	-0.0031835	-0.036754	-0.0052057	0.0005829	0.0013711	0.005632	0.004814	-0.020894	-0.007885
An13g02160.Aspni5_192207	-0.010548	0.0020815	-0.0057736	0.0052217	-0.0032994	-0.0062096	-0.0019547	-0.0034538	-0.017832	0.020544
An13g02150.Aspni5_191795	0.0060114	0.012352	-0.0066618	-0.0040605	-0.0031037	-0.0020821	0.0014186	0.0065091	0.0042657	0.00068685
An13g02140.Aspni5_44825	0.00084365	0.0064731	-0.00082071	-0.002641	0.0027075	0.0014723	-0.0028468	0.0029362	-0.00048879	0.0023033
An13g02130.Aspni5_191956	0.00025976	-0.00091654	0.0010235	0.0062626	0.0012176	-0.0012319	-0.0058779	0.0011503	-0.00046732	-0.00017104
An13g02120.Aspni5_44823	-0.0084863	0.0015455	0.0050887	0.002474	0.0041949	-0.0032832	0.0053618	-0.0008363	-0.0046638	0.0034038
An13g02110.Aspni5_44822	-0.018412	-0.0047645	0.00046832	0.002069	0.001356	-0.0034615	0.0022268	-0.0027401	-0.001686	0.0016284
An13g02100	-0.0059337	0.00070152	-0.0068501	0.007644	0.00324	-0.00074918	0.005753	0.0043565	-0.004777	-4.1347e-05
An13g02090.Aspni5_129269	-0.0056818	0.00035207	-0.0018596	0.00053051	0.0086074	0.002642	0.00041117	-0.00056156	-0.0041306	-0.0039409
An13g02080	-0.0057251	0.0050388	0.0031499	-0.0016225	0.0042709	0.0047838	0.0017762	0.0045161	-0.0073729	-0.0016654
An13g02070.Aspni5_44818	-0.0072618	-0.0031417	-0.0039887	0.0029802	0.0014428	0.021564	-0.0025903	-0.0047032	0.012655	-0.0015683
An13g02060.Aspni5_44817	0.002553	0.0051354	0.002959	0.011225	0.0081758	-0.0037738	-0.01548	-0.0081894	-0.004587	0.0097529
An13g02050.Aspni5_191935	0.0052672	0.012287	0.010005	0.019642	0.013219	-0.024762	0.0021486	0.0015532	-0.0051025	0.0084814
An13g02040	0.010098	0.0064665	0.0076822	0.010451	0.015518	-0.01057	0.00024357	0.0012021	-0.00023873	0.0029985
An13g02030.Aspni5_140221	0.0089987	0.004312	0.0071205	0.011775	0.01424	-0.0096004	-0.00020653	0.00049385	0.00088946	0.0049102
An13g02020.Aspni5_191838	-0.010536	0.0011396	0.0018699	0.00095915	0.0058244	0.00064772	0.0013868	0.0044786	-0.004941	-0.0053302
An13g02010	-0.0019806	0.0081761	-0.012405	-0.020525	0.014063	0.027936	-0.0004084	0.018571	-0.00045718	-0.0057424
An13g02000.Aspni5_192151	-0.019308	-0.022302	0.011806	0.0035851	0.013609	-0.0052338	0.0024332	0.00067173	-0.010684	-0.017281
An13g01990.Aspni5_127268	0.0036307	0.017603	-0.010736	0.0046224	0.023232	0.0014728	-0.0026943	0.0094842	0.0093497	0.0021593
An13g01980	-3.2468e-05	1.1752e-05	-0.00052744	-0.0035471	0.0059149	0.0012156	0.0026893	-0.0031755	0.00012221	-0.0034411
An13g01970	0.0013714	-0.0036936	0.020382	-0.035464	0.04174	-0.00082285	0.0080472	0.013574	0.0076335	-0.029874
An13g01960.Aspni5_50882	0.018237	0.0034891	-0.010527	0.0065992	0.0094542	0.0040056	0.012977	-0.0020105	-0.013014	0.0003006
An13g01950	-0.0048202	-0.0018066	0.000531	0.0068223	0.0061945	-0.0086313	-0.0026675	0.0059502	0.0048069	0.0027863
An13g01940.Aspni5_44810	-0.0091351	-0.010355	-0.00064442	0.002257	0.0063297	-0.0085894	0.00095227	0.0036571	-0.010585	-0.0071535
An13g01930.Aspni5_213793	-0.020324	-0.0079408	-0.003925	-0.001029	0.0057304	-0.0061749	-0.0022586	0.0046963	-0.010062	0.0053465
An13g01920.Aspni5_44808	-0.018109	0.0035202	0.0029182	0.0009307	0.0017776	-0.0026223	0.0050269	0.00080804	-0.00042843	0.0037469
An13g01910	-0.0037285	-0.0061309	0.00015349	-0.0040009	-0.0010806	0.0026917	-0.00019919	0.0010713	-0.00029705	0.0015312
An13g01900	-0.0046616	-0.013345	-0.0042267	-0.00083368	-0.01877	0.019878	-0.01846	-0.017926	0.0097898	-0.0048081
An13g01890.Aspni5_50878	0.0084371	-1.0253e-05	-0.0091396	0.013451	0.0022148	0.0034389	-0.0051545	-0.0001223	-0.0015313	-0.00045287
An13g01880.Aspni5_50877	-0.0032459	-0.0040678	-0.0039019	0.014865	0.0048575	0.0019408	-0.0058143	0.0032264	0.008422	-0.00057714
An13g01870	0.0032814	0.001975	0.0041395	0.0067176	0.0041404	-0.0004104	0.00084235	0.00096219	-0.0021697	0.00031713
An13g01860.Aspni5_213788	-0.0023412	0.0020833	0.0053519	0.0046929	-0.00019192	-0.00039136	0.0019046	-0.0022938	-0.00088651	0.0015113
An13g01850	0.00090218	-0.0046953	-0.0034179	-0.0060593	0.012877	-1.671e-05	-0.0052419	-0.0034666	-0.0047543	0.002041
An13g01840.Aspni5_123820	0.0034897	-0.0004716	0.011828	0.0015691	0.010376	-0.021117	0.006047	-0.003928	-0.0075415	0.0057159
An13g01830.Aspni5_44801	-0.0056502	-0.0017748	0.010993	-0.00038801	0.0060936	-0.0096649	0.0036419	-0.0079507	-0.002385	0.005346
An13g01820	0.0058015	-0.023501	0.0083322	0.0035065	0.021993	-0.016939	-0.0075946	-0.018656	-0.006431	-0.010731
An13g01810.Aspni5_213782	0.0071799	0.0021335	0.0071906	-0.0030897	0.0088234	-0.011076	0.0019532	-0.0058218	-0.01053	0.0022997
An13g01800.Aspni5_213779	-0.0060097	-0.035697	-0.018081	0.0013991	0.0063874	-0.017595	0.0064862	0.00046873	-0.0012333	-0.014532
An13g01790	-0.00277	0.0055756	0.0029565	-0.0054507	0.0052588	-0.00030403	0.0015829	-0.0049484	-0.0022788	-0.0027994
An13g01780	0.0091504	-0.0037566	-0.0024938	-0.0035329	0.0096466	0.005462	0.0094397	0.0042034	0.0019537	-0.013299
An13g01770	0.0029418	-0.015135	-0.016669	-0.018325	0.013651	0.0032066	0.020161	0.031767	-0.0011616	0.019791
An13g01760.Aspni5_54817	0.0079237	-0.014752	-0.011341	-0.0077174	0.01262	-0.0066385	0.012407	0.020237	0.0025329	-0.019436
An13g01750.Aspni5_57215	0.0029337	-0.0020885	-0.0019632	-0.0082676	0.0023203	0.00075109	0.0067722	-0.0050506	-0.0089133	-0.012377
An13g01740.Aspni5_44794	0.016278	0.0075184	0.0048728	0.011164	0.019469	0.019641	-0.003439	-0.0010204	0.011932	-0.004525
An13g01730.Aspni5_44793	0.0060533	-0.005442	0.010413	0.0081229	0.0095031	-0.0015825	0.0048472	-0.0049035	-0.0045558	0.016919
An13g01710	0.004442	-0.0011705	0.0034294	0.0014279	0.00040913	0.0031462	0.0043432	0.00068394	0.0078789	0.0012474
An13g01700.Aspni5_44792	-0.0042841	-0.0076645	-0.0071449	0.0049804	-0.00082645	-0.0025634	-9.0154e-05	-0.0012107	0.0016512	0.0023179
An13g01690.Aspni5_192065	0.0011447	-0.028042	-0.011587	0.014063	-0.001635	0.00019919	0.00042411	-0.0079903	0.013023	-0.0065746
An13g01680.Aspni5_54814	0.029879	0.00029997	-0.0059597	0.0098151	0.0064758	-0.0025027	0.0038953	0.0040581	-0.0079631	0.0013067
An13g01660.Aspni5_54813	0.0090681	-0.0058101	-0.019684	-0.0043619	-0.0023045	0.01298	-0.0018704	-0.0074602	0.00010911	-0.00094476
An13g01650	0.0025342	0.0030664	-0.0057299	0.0019591	-0.0021227	0.0024203	0.0067696	-0.0083592	-0.0075476	-0.0097988
An13g01640.Aspni5_192063	-0.013838	-0.0072523	-0.0098157	0.0069345	-0.0068957	0.019602	-0.0048571	0.0085657	0.0069023	0.0016457
An13g01630.Aspni5_44787	-0.0094836	0.0085545	-0.001463	-0.0086473	0.0046219	0.021481	0.005121	0.0024359	0.0023486	-0.012763
An13g01620.Aspni5_44786	-0.002306	0.0007202	-0.0040467	-0.0017603	-0.0005557	0.01194	-0.0014168	8.565e-06	0.0026311	0.0031868
An13g01610.Aspni5_44785	-0.014093	-0.00044696	-0.005205	0.0024454	0.0052368	-0.0071621	-0.0029382	0.0021754	-0.0079526	0.0001592
An13g01600.Aspni5_44784	-0.01749	-0.0011417	-0.0069493	0.0011323	0.0016461	-0.0049187	0.00045688	-0.0015798	-0.0090963	-0.0020525
An13g01590.Aspni5_50871	0.0090307	0.016845	0.0068022	0.00061395	0.0063405	0.0025004	-0.00016415	-0.0074961	-0.0064114	0.0036322
An13g01580.Aspni5_44782	-0.0060445	0.0065075	-0.0077439	0.0011752	0.0027599	-0.0034665	0.00059573	-0.006842	0.00038082	-0.0065534
An13g01570	0.0029856	-0.0017038	0.0073946	0.0028511	-0.010616	0.0070126	0.0054199	0.016418	-0.00011965	0.0075502
An13g01560.Aspni5_44781	-0.00025023	0.00035567	0.0056111	-0.00010057	-0.0023475	0.0010085	-0.007991	-0.0079963	0.0047316	-0.0073308
An13g01540.Aspni5_44779	-0.0027293	-0.0017926	0.0012118	0.0010279	0.0027358	0.0075964	0.0097332	-0.0016443	-0.0015553	0.0013419
An13g01530.Aspni5_44778	0.0043234	0.027336	0.0017301	-0.0018917	0.0022589	-0.0014598	0.0077739	-0.0021735	-0.010085	0.0013027
An13g01520.Aspni5_54812	-0.0030276	0.011958	5.6374e-05	0.004483	0.0049334	-0.0013543	-0.014065	0.0044407	-0.003704	-0.0063354
An13g01510	-0.00090928	-0.015943	-0.011126	-0.011601	-0.003377	-0.0052749	-0.016159	0.011022	0.004347	0.0012975
An13g01500	0.028535	-0.035705	-0.052123	-0.031669	-0.0093689	-0.033113	0.031327	0.03222	-0.015287	0.0081395
An13g01490.Aspni5_44776	-0.0049216	-0.0037932	-0.0045369	0.002154	0.012086	0.0074979	-0.0011876	0.0040213	-0.0031479	-0.012216
An13g01480.Aspni5_44775	0.0018484	0.0062714	-0.0031064	0.001215	-0.00066364	-0.003775	0.00084802	-6.4572e-05	-0.0055568	-0.00012718
An13g01470.Aspni5_44774	0.015412	-0.0092965	-0.024725	-0.024618	0.0025494	-0.0086141	-0.013146	0.0052276	0.0033605	-0.0028061
An13g01460.Aspni5_44773	-0.014181	0.0029551	-0.0038052	-0.0050426	-0.0007303	-0.0042381	-0.0015332	-0.0050072	-0.0079805	0.0035378
An13g01450.Aspni5_44772	-0.0096939	-0.043562	-0.0082447	0.0082204	0.0033386	-0.013539	-5.3029e-06	-0.0063043	-0.002438	-0.0058828
An13g01440.Aspni5_44771	0.0013682	5.6095e-05	-0.012992	0.0012677	-0.0032593	-0.0047057	-0.0015112	0.0046267	0.00049763	0.0034888
An13g01430	-0.0040426	-0.0025445	0.0091535	-0.016174	0.005503	0.019741	0.015932	0.02163	-0.026757	0.039297
An13g01420.Aspni5_133306	0.0046026	-0.0016133	-0.0020306	-0.0080193	0.0048187	0.0016873	-0.0086209	-0.0012441	-0.0029109	-0.00063645
An13g01410	0.0051314	0.012381	0.0038947	-0.013238	0.0080483	0.0035068	-0.0043311	-0.0086151	-0.005813	-0.0002985
An13g01400	0.0017592	0.0073765	-0.0003529	-0.035926	0.012071	0.0045833	0.0049128	-0.015124	-0.0086745	-0.010647
An13g01390	0.0015745	0.018299	0.020541	-0.030144	0.012868	0.035267	-0.014176	0.0094772	-0.018828	-0.011564
An13g01380	2.5752e-05	0.025551	-0.0031725	-0.035784	-0.0058065	0.0020641	-0.021518	-0.016512	-0.0039564	-0.022155
An13g01370.Aspni5_213766	-0.00099295	0.0045766	-0.0022711	-0.012843	0.002301	-0.00087363	-0.00054927	-0.0025017	-0.0021713	-0.0042351
An13g01350.Aspni5_54811	0.0041599	0.0080097	-0.00071673	-0.0036728	-0.0039549	0.00022239	0.0043721	-0.0032049	0.0030088	0.0083833
An13g01340.Aspni5_191930	-0.0024197	0.010326	-0.0048992	-0.0014958	-0.0034854	-0.0040328	-0.00058037	-0.004116	-0.00079091	0.0002646
An13g01330	-0.0011518	-0.013259	0.0049881	-0.0074031	0.0082868	0.0017731	-0.0035874	-0.00016216	-0.010901	0.0030012
An13g01320.Aspni5_119117	0.0016636	0.003764	0.0021647	-0.00131	0.0017725	-1.2971e-05	-0.0017742	-0.00095379	-0.0021752	-0.0041662
An13g01310	-0.0039594	0.0090137	-0.0032634	-0.0051707	0.0017221	-0.0066427	-0.00017587	0.0028175	0.0014267	0.0017156
An13g01300.Aspni5_213757	-0.0020097	-0.0004405	0.0053605	-0.000345	0.0035886	-0.0014456	0.00080727	-0.0028377	-0.0022799	-0.001624
An13g01290	-0.003697	0.0030269	-0.00037869	0.014651	0.0080286	0.0086791	0.00088577	-0.021679	-0.0052332	-0.029016
An13g01280.Aspni5_44761	0.0011183	0.0081162	-0.0056735	0.0056499	0.0022218	-0.0021785	0.00016084	-0.0048534	0.0010861	-0.003944
An13g01270.Aspni5_44760	9.3902e-05	0.0071766	-0.0070902	0.00546	0.011144	-0.001323	0.0058035	-0.0017009	0.0011213	-0.006686
An13g01260.Aspni5_44759	-0.011584	-0.0011055	-0.0071645	-0.0046113	-0.00069039	-0.005928	0.0043816	0.00062077	-0.0045123	0.0023334
An13g01250.Aspni5_44758	-0.014091	-0.013929	0.00078234	0.0080554	0.0065921	-0.011863	-0.0031294	0.0073162	0.0057607	-0.010097
An13g01240.Aspni5_191797	0.0055288	0.0021012	0.010716	-0.0020922	0.002687	0.0019048	0.0037791	-0.0016445	4.0315e-05	-0.0040119
An13g01230.Aspni5_44755	-0.00657	-0.0066561	-0.0037367	-0.0014277	-0.003352	0.0057015	-0.0028416	0.0004277	8.9232e-06	-0.0023922
An13g01225.Aspni5_54806	0.0071064	-0.0049432	0.0029957	0.0070166	0.0016829	-0.0025263	-0.0011905	-0.0023598	-0.0023869	0.0024975
An13g01220.Aspni5_44753	-0.0043811	0.0058618	-0.0061798	0.0037989	-0.0023387	0.0014303	0.0026238	-0.0013056	0.00049318	-0.0021128
An13g01210.Aspni5_44752	0.00015285	0.003402	-0.0070277	-0.0018701	-0.0033758	-0.0026815	0.00066976	0.0012332	-0.00027386	0.0014802
An13g01200.Aspni5_44749	-0.0070379	-0.0029144	0.0044065	0.0015047	0.0018477	-0.004083	-0.0065478	-0.0026025	0.0010208	0.010327
An13g01190	-0.0036417	-0.00053915	0.00091717	-0.0010433	0.00052073	-0.0056066	0.001374	-0.0027354	0.00090197	0.0013621
An13g01180.Aspni5_128721	0.0011863	0.0056711	0.0014509	-0.0038046	0.0017607	9.8985e-05	-0.00090956	0.0071789	-0.0026238	-0.0039887
An13g01170	-0.0043315	-0.0016162	-0.0027739	-0.0088817	0.0082819	-0.0064509	-0.0034195	0.0029679	-0.0021336	0.004597
An13g01160	0.0074619	0.0061863	0.0024679	0.0066036	0.0078381	-0.005565	-0.0022677	0.0027945	-0.0039201	-0.00047064
An13g01150.Aspni5_192367	0.00032896	-0.00018086	-0.00018646	-0.0014637	0.0016241	-0.0010384	-0.0018743	0.0019885	-0.0016143	-0.003463
An13g01140.Aspni5_142899	0.00077934	0.011441	0.012578	0.005172	-0.013594	-0.011463	-0.0085987	-0.0012604	-0.007318	0.00869
An13g01130.Aspni5_44744	-0.0025365	-0.0098045	-0.0082508	0.0073371	-0.003902	0.0075244	-0.0019088	0.012796	-0.010393	0.0051437
An13g01120.Aspni5_50856	-0.0090739	0.005836	0.0043972	0.012225	-0.00090724	-0.012992	0.0067202	-0.006816	-0.0017694	0.0027253
An13g01110.Aspni5_54801	-0.0053233	-0.0057523	0.011895	-0.0059889	0.0042361	0.0071507	-0.0010051	-0.007773	-0.010732	-0.00066465
An13g01100	0.0032178	-0.0077973	0.0043609	-0.0061973	0.0048392	-0.0063933	-0.0089511	-0.0012687	-0.0015246	-0.00065393
An13g01090.Aspni5_44741	-0.0017209	0.004231	0.00089046	-0.0034456	0.00057357	-0.0013641	-0.0044807	-0.0013967	0.0020875	-0.0078405
An13g01080.Aspni5_54800	0.0092547	0.0029942	-0.0025561	-0.0051125	-0.0033074	0.0034675	0.00197	0.0020801	0.0017005	0.00057384
An13g01070.Aspni5_191806	0.0029617	0.0014554	-0.0052094	-0.0040487	-0.0043578	-0.0015664	0.0025013	0.00058863	0.0031669	-0.00045809
An13g01060.Aspni5_50853	-0.0041713	0.011479	-0.0069212	-0.0025064	-0.00086093	-0.0047166	-0.0014022	0.00050395	0.00106	-0.0013464
An13g01050.Aspni5_44737	-0.000273	0.01197	-0.00013452	0.0014544	0.0044035	0.0056767	0.0014824	-0.002205	0.013245	0.0053148
An13g01040.Aspni5_50851	0.0014539	0.0054651	-0.0064241	-0.00133	-0.003821	-0.001439	0.0019796	-0.0013	0.0040538	0.001157
An13g01030	0.0030738	0.0019932	0.0060571	-0.014687	-0.00081513	-0.0019346	0.00058016	0.00018573	0.0038877	-0.0071882
An13g01020.Aspni5_44735	-0.0015533	0.0070664	-0.0031035	-0.0039331	0.0046229	-0.002121	-0.00038626	0.00095098	0.0017964	-0.007313
An13g01010.Aspni5_192136	-0.0018141	0.0012197	-0.0028189	-0.0079683	-0.002902	0.000209	0.0046408	0.0022565	0.0054925	-0.0040687
An13g01000.Aspni5_213737	0.0027296	0.006644	-0.00036834	-0.0058285	0.00086028	0.0016356	0.00053391	0.0024834	-0.002212	-0.0039612
An13g00990.Aspni5_191925	-0.0060498	0.0095359	0.0034997	-0.0049102	0.0018259	-0.0015551	-0.0042681	-0.0024421	0.0024013	-0.0066691
An13g00980.Aspni5_192380	-0.006711	-0.001697	0.0038723	-0.0015186	0.0014182	0.00022803	-7.2223e-05	0.0010777	-0.0028398	-0.0052938
An13g00970.Aspni5_192119	-0.0078768	0.0018668	-0.0014544	0.0082231	0.0056207	0.011258	0.0034755	-0.0028602	0.0049766	-0.0032499
An13g00950.Aspni5_44729	-0.022355	-0.0036472	0.0042166	0.0035328	0.0019985	-0.0052255	0.0083463	-0.0031652	-0.00011727	0.0045355
An13g00940	-0.0024037	0.0036903	-0.0058473	0.0055463	0.0014301	-0.0016476	0.0022522	0.0035366	-0.0064864	0.0056423
An13g00930.Aspni5_124656	-0.017573	0.022776	0.012158	0.0068582	0.0017824	0.0028624	0.00079671	0.0021261	-0.00077453	0.011137
An13g00920.Aspni5_191792	-0.022664	0.022739	0.016518	0.0093368	0.0032174	0.00050649	0.0027107	-0.00097836	-0.0045628	0.0092236
An13g00910.Aspni5_50844	-0.013395	0.007837	-0.0026803	0.005363	0.0025598	-0.0052971	-4.4007e-05	0.0058796	0.0010468	0.0027065
An13g00890.Aspni5_44724	-0.001309	0.004396	-0.0036969	-0.0035946	0.0015587	-0.0023319	-0.0018344	0.0013723	-0.00086575	-0.0063659
An13g00880	-0.0030836	0.0054286	0.0059598	0.01006	0.021504	-0.020254	0.010508	0.023182	0.031357	-0.016102
An13g00870.Aspni5_213733	0.00035162	0.0037816	0.00038142	-0.0021652	-0.002077	0.00032337	0.0004276	8.165e-05	-0.0025851	0.0011474
An13g00860.Aspni5_50841	-0.0034859	0.0067033	-0.0032023	-0.0021423	-0.00073922	-0.005284	-0.001433	-0.00097801	0.00059034	-0.0039806
An13g00850.Aspni5_54797	-0.0007801	0.0044367	0.0016814	-0.0024863	0.0044931	-0.00050878	-0.001202	-0.00014559	0.0012093	-0.0076737
An13g00830	0.014289	0.0099247	0.0097478	0.0052322	0.02157	-0.0085303	0.0061586	0.0014603	-0.010052	0.00208
An13g00820	-0.0040726	0.00088907	-0.0049167	-0.00012233	-0.0040117	-0.0020024	0.0040583	-0.0023577	0.0031098	0.0044323
An13g00810.Aspni5_191992	-0.005189	0.010359	-0.0067868	0.0019403	-0.0016898	-0.0059714	0.00047219	-0.0023689	0.0033551	0.0010199
An13g00800.Aspni5_50837	-0.0050527	-0.0021147	0.0058582	0.00014471	0.0032387	-0.0034483	0.002236	-0.00059904	-0.0041732	0.0047181
An13g00793.Aspni5_213721	-0.0010009	0.00041836	0.00053508	0.0007682	6.8092e-05	-0.00026882	0.00018995	-0.0018571	0.00010269	-0.0003942
An13g00790.Aspni5_44715	-0.00082725	0.0030097	0.004072	-0.0021044	0.0040863	-0.001101	-0.0032169	0.0013838	0.0040683	-0.0057652
An13g00780.Aspni5_57202	-0.00020304	0.0052661	-0.0035944	0.00051847	-0.0031342	-0.0018494	0.00093442	-0.0019242	0.0026189	0.0003511
An13g00770.Aspni5_137217	-0.00097379	0.0015312	-0.0041995	-0.010405	0.0062307	-0.0050522	-0.00080195	0.004339	0.0066783	-0.0060971
An13g00760.Aspni5_50833	-0.0056294	0.0032326	-0.0077778	-0.0015325	-0.0036035	-0.003319	-0.00070107	-0.0021168	0.002879	-0.0010042
An13g00750.Aspni5_57200	0.0025323	0.0045053	0.0037745	0.0015486	-0.00020322	-0.0025911	-0.0012057	-0.0028618	0.00062175	-0.0023109
An13g00740.Aspni5_213708	-0.0016208	0.0095194	-0.0079215	-0.0028592	-0.00069053	-0.0041851	-0.0023825	0.0025893	0.0012815	-0.0043296
An13g00730.Aspni5_44709	0.0018186	0.0049582	0.0039993	0.0037734	0.0034727	0.0001092	-0.00064635	-0.00742	-0.00032574	-0.0038384
An13g00720.Aspni5_50829	0.0031348	0.022167	-0.0076302	-0.014279	-0.0055525	-0.0051782	-0.0023378	-0.0077395	-0.0094166	0.0022144
An13g00710.Aspni5_57198	0.0036401	0.0043761	-0.0046214	0.0048078	-0.0053963	-0.0069826	-0.0085774	0.00090158	-0.0032143	0.0045329
An13g00700	-0.012513	0.0042396	-0.0045227	-0.00069057	0.0052228	0.019834	0.019424	-0.014039	0.028398	0.031184
An13g00690.Aspni5_192363	-0.0014466	0.0082899	-0.011127	0.005788	-0.0042602	-0.0065836	-0.0029813	0.0014963	0.00134	0.0018975
An13g00680.Aspni5_213703	-0.0072568	0.00065227	0.002565	-0.0057946	0.00041661	-0.0020603	4.5395e-05	-0.00159	0.0014426	0.001933
An13g00670.Aspni5_44706	0.00085567	-0.0035046	0.0030672	-0.0054787	-0.001045	0.00034636	0.0029434	-0.0025326	0.0022454	-0.0036986
An13g00660.Aspni5_213698	-0.0029159	0.0010602	-0.0040049	0.0072244	-0.0072497	-0.00074747	-0.0036903	-0.0054606	0.00036337	0.0029965
An13g00650.Aspni5_44704	0.0021395	0.0026364	-0.0059624	-0.0016492	-0.00075043	-0.0018158	7.8709e-05	0.0037064	-0.00048835	-0.0015263
An13g00640.Aspni5_57197	-0.0071731	0.0013722	-0.0062353	0.001875	-0.00060597	0.0003684	0.0026372	0.00090119	-0.00013349	0.0053724
An13g00630	-0.00080706	0.0008547	0.0005524	-0.0027851	0.0041271	-0.0042701	0.0026765	-0.0018029	0.00017038	0.0040115
An13g00620.Aspni5_54785	-0.0031765	0.0046604	-0.0047522	0.0032022	-0.0011028	-0.0038159	-0.0041101	-0.0022797	0.00090897	0.0021215
An13g00610.Aspni5_192211	-0.00073479	0.001558	0.00042637	0.00062145	0.0011093	-0.0040379	0.0021712	-0.0017718	0.00021189	-0.00047135
An13g00600.Aspni5_54784	0.0041592	0.0055792	-0.00092153	-0.003577	-0.0014587	-0.00073773	0.0043315	0.0007118	-0.00089508	-0.0021029
An13g00590.Aspni5_50823	-0.017015	-0.01136	0.005479	-0.00039005	0.0060035	-0.010344	0.00054089	-0.0046746	-0.0084051	-0.017202
An13g00580	-0.0051496	-0.0068946	-0.02731	0.0024187	0.019305	-0.011711	0.005634	-0.0033017	0.0073681	0.013916
An13g00570.Aspni5_44698	-0.0060362	0.0046143	0.0034345	-0.0059123	-0.0039191	-0.0040263	-0.0011154	-0.0017913	0.0056758	-0.0060757
An13g00560.Aspni5_50822	-0.0093529	2.27e-05	0.0054145	-0.0047458	0.00082838	0.0051257	0.0053188	-0.0052232	0.00097103	-0.00054988
An13g00550.Aspni5_57195	0.009554	0.0012243	-0.0012583	-0.0055294	-0.00087766	0.0043935	0.0016319	0.00044552	0.0023626	-0.00086451
An13g00540.Aspni5_44695	0.0034863	0.00070856	0.00071629	-0.0048581	-0.0016736	0.0020864	0.0031216	-0.00085219	0.0025387	-0.005086
An13g00530	0.0023892	0.0076486	-0.014997	0.0010827	0.0016935	-0.0089536	-0.01589	0.026171	-0.03381	-0.022896
An13g00520.Aspni5_54782	-0.0037048	0.0055666	-0.0014123	-0.0068126	0.00065253	-0.003586	-0.0026616	-0.0011716	0.0032207	-0.0036594
An13g00510.Aspni5_50817	-0.0091307	0.0039155	-0.00057282	-0.0046129	-0.0014244	0.002249	-0.0037398	-0.003812	0.0037497	-0.0049414
An13g00500	0.0014504	0.0050132	-0.015445	0.010577	0.016236	0.00055738	-0.015047	-0.0077593	0.013203	0.012192
An13g00490	0.0024036	0.0017889	-0.0011481	-0.0060604	0.0065455	0.010475	-0.00031103	-0.0012636	-0.0041448	0.00015572
An13g00480.Aspni5_191767	-0.017398	-0.0077457	-0.0095004	-0.004366	-0.00041625	-0.0077914	0.0045909	-0.016301	-0.0011286	-0.0026414
An13g00470	0.0061006	-0.00068971	-0.00084304	-0.0005945	0.0032899	-0.00074463	0.0068189	-0.001116	-0.001229	-0.0015089
An13g00460.Aspni5_213685	-0.00069496	0.0043193	0.0014802	-0.00070066	-0.0003576	-0.0010049	-0.00099292	0.00022813	0.0021762	-0.00038326
An13g00450.Aspni5_192117	-0.0029766	0.01889	0.0038653	-0.017477	0.005274	0.0010932	-0.0053674	0.0089488	0.0010721	-0.022457
An13g00440.Aspni5_50815	-0.00033745	0.0042513	-0.0072266	-0.0031651	-0.0022069	-0.0038957	-0.0022786	-0.0014456	-0.0026503	6.72e-06
An13g00430.Aspni5_54781	2.3122e-05	0.002492	-0.0021822	-0.0070183	-0.00037447	0.0013347	0.00066413	0.0021469	0.00046265	-0.0050456
An13g00420.Aspni5_44684	-0.0030544	-0.00051214	0.0014415	0.0028499	0.0062808	-0.0051333	0.0060344	0.00041353	-0.00037578	-0.0031676
An13g00410.Aspni5_125392	-0.0091742	0.0001439	0.001669	-0.0067367	0.00038927	-0.010181	0.0013258	-0.0017106	0.0035022	0.00032666
An13g00400.Aspni5_119606	-0.003415	-0.0026108	0.0090784	-0.010507	0.0028898	0.0011539	0.00080817	-0.0011663	-0.0036011	-0.0062483
An13g00390.Aspni5_192237	-0.0073825	0.0019625	0.00017236	5.6935e-05	-0.0026934	-0.0039187	0.0034673	-0.0021033	0.00041481	-0.0028708
An13g00380.Aspni5_125597	-0.0011242	0.0059078	-0.0058502	-0.0034384	-0.0016044	-0.0019754	-0.002599	0.00098646	0.0066776	-0.0053923
An13g00370.Aspni5_44680	-0.0080836	-0.0013469	0.00096153	-0.0048395	0.0043853	-0.0016274	-0.0010449	0.0034777	0.0017644	-0.011776
An13g00360	-0.0059321	-0.007657	-0.0089263	-0.011075	0.023126	-0.0020347	-0.0079906	-0.014483	0.0043615	-0.0026149
An13g00350	-0.0047889	-0.0033898	0.0017888	-0.0070496	0.0025377	-0.0070412	-0.0042778	0.0028908	0.010895	-0.0018845
An13g00340.Aspni5_44679	-0.0010556	0.0083451	-0.012344	0.0015788	0.0054948	-0.0094979	-0.023846	-0.012182	0.032062	0.0065222
An13g00330	-0.0025173	0.0068107	-0.0093153	0.0059791	0.0058015	0.0041	0.003226	0.00038137	-0.0034628	-0.0017794
An13g00320.Aspni5_213674	-0.0029017	0.0057285	-0.0081988	0.0062388	0.0040507	0.0018501	0.0035522	0.00029694	-0.0039322	-0.0016743
An13g00310.Aspni5_204111	-0.001557	0.0041183	-0.0028871	0.0011456	0.0026459	-0.0012061	0.00044769	0.001783	-0.0027502	-0.0040261
An13g00300.Aspni5_192050	-0.0040038	0.0049109	0.0018113	-0.0043575	0.00023859	-0.0016152	-0.0035642	-0.0012228	-0.0028681	-0.0013257
An13g00290.Aspni5_128907	-0.0004298	0.0060266	0.00080391	-0.00086269	0.003141	0.00096153	0.00027428	0.0027204	-0.0037896	-0.0048231
An13g00280.Aspni5_57188	-0.0024802	0.0030847	-0.0065274	0.0014296	-0.0034677	-0.002273	0.0037385	-0.00064552	0.0033083	0.0019117
An13g00270.Aspni5_213663	0.00042508	0.0030627	0.00095329	-0.0072298	0.0014181	0.00030143	-0.0049992	-0.0028931	0.0010342	-0.0081911
An13g00250.Aspni5_213660	-0.0010022	0.0016307	0.002735	-0.0081557	0.0053987	-0.0051776	0.00060589	-0.0029807	0.0030247	-0.0079102
An13g00240.Aspni5_192375	-0.00043223	0.0034924	0.0058999	-0.010104	0.0092437	-0.0061849	-0.0015165	5.65e-05	0.00075743	-0.0082246
An13g00230	-0.001991	-0.014901	0.01944	-0.003099	0.01219	0.0187	0.025488	-0.019806	0.014647	-0.021457
An13g00220.Aspni5_213656	0.0003727	0.0022754	-0.0022794	-0.0045237	0.0026558	-0.0015959	0.0073608	-0.0020707	1.605e-05	-0.0073677
An13g00210.Aspni5_192051	-0.0050131	0.0022544	-0.00024823	0.0011767	0.0010268	0.00075105	0.0011718	0.00037368	-0.0028261	-0.002121
An13g00200	0.0044602	0.0027927	0.0057302	-0.0068285	0.00432	0.0017397	-0.00028854	-0.0060497	-0.0086415	0.00206
An13g00190	0.0024499	0.0046546	-0.0012304	-0.0048501	0.0082669	-0.0094591	-0.014396	-0.001234	-0.0078657	0.010226
An13g00180	0.0035884	-0.0014138	0.0010903	-0.0054112	0.011396	-0.010106	-0.0029352	0.00036755	-0.000611	0.010669
An13g00170	0.0091653	-0.0055231	-0.005144	0.0046987	0.010468	-0.0046397	0.0013751	0.0077994	0.011764	0.0027204
An13g00160	0.0023787	-0.0042884	0.0017551	-0.0026689	0.012715	-0.008735	-0.0023565	0.0018232	0.0045819	-0.0014241
An13g00140.Aspni5_141605	0.0032072	-0.00075618	0.0018298	0.0028332	0.0066788	-0.0081691	-0.0002627	0.0036948	0.0057202	2.8841e-05
An13g00130.Aspni5_44666	-0.017551	0.0021366	-0.0033426	-7.9066e-05	1.741e-05	-0.0012008	-0.0025517	-0.0017856	8.4847e-05	0.0014852
An13g00110.Aspni5_138621	-0.0049055	0.0058823	-0.0041452	-0.0014816	0.0019065	-0.003067	-0.00072438	0.0021855	-0.0031817	-0.0015971
An13g00100.Aspni5_213652	2.7711e-06	0.005412	-0.0036536	-0.0042422	0.0012382	-0.0036007	-0.0010334	0.0021162	-0.00020778	0.00012872
An13g00090.Aspni5_57187	0.0027401	0.0042754	0.00015253	0.001189	-0.0012038	0.00095799	0.0030322	-0.0033333	0.0027369	-0.0017238
An13g00080.Aspni5_44662	0.00067897	0.0038987	3.3241e-05	-0.0054929	-0.0015165	-0.00041876	0.0018225	-0.0007044	0.0024226	-0.0042473
An13g00070.Aspni5_191787	-0.001673	0.0077923	-0.0011492	-0.0020657	-0.0019292	-0.0031238	0.0027807	-0.0014123	0.0032644	-0.0045247
An13g00060	-0.0018844	0.0007937	0.00065909	-0.0012111	0.0017304	-0.00021046	-0.0010644	0.0031392	0.0012174	-0.0045824
An13g00050.Aspni5_213647	0.0022946	0.00037934	0.0011869	-0.0011342	0.0019856	-0.00055886	-0.00018965	0.0027773	0.0021412	-0.0038146
An13g00040.Aspni5_126602	-0.002513	0.0064739	0.00027946	0.00076516	5.1585e-05	-0.0025197	-0.0015569	-0.0040726	0.0055753	-0.001156
An13g00030.Aspni5_213643	-0.0020331	0.0067991	-0.0038567	-0.0073861	0.0024564	-0.0042562	0.0011264	-0.00024014	0.0076788	-0.0066858
An13g00020.Aspni5_57185	-0.00387	0.0051547	-0.0046057	-0.0016918	0.0040975	-0.0028602	0.00028461	0.0038829	0.0010726	-0.0044579
An13g00010.Aspni5_54766	-0.00013139	0.0080243	-0.0039599	-0.0031215	0.00019611	-0.0034028	-0.00093783	0.0026931	0.0025837	-0.0030267
An12g10950	0.0022364	0.005239	0.0043489	0.0056819	0.0090648	-0.0036083	-0.0087518	0.0069787	0.017716	0.010952
An12g10930.Aspni5_127202	-0.0001578	0.0045131	-0.0034272	-0.0016129	0.0027585	0.003258	0.0044358	0.0044209	0.0048784	-0.000994
An12g10920.Aspni5_127419	0.003578	-0.0049868	-0.0026144	0.0053175	-0.0021291	0.0075466	0.0032215	0.00051466	0.0059245	0.023122
An12g10910.Aspni5_195049	0.013812	-0.012057	0.00036922	0.005987	0.0045406	-0.0082771	0.022182	0.020423	0.016415	-0.026263
An12g10880	0.0011867	-0.0079199	0.00033434	-0.00083061	0.00011178	0.0025141	-0.00078299	-0.011984	0.0064065	0.0096044
An12g10870	0.01091	-0.0068416	-0.0074827	0.0085149	0.0017995	-0.0063738	0.01109	-0.00059529	0.0003936	0.00099751
An12g10860.Aspni5_195043	-0.010229	-0.046553	-0.015137	0.011523	-0.00522	-0.0050857	0.016481	-0.013907	-0.0053632	0.0080968
An12g10850.Aspni5_45952	0.0029265	-0.0038078	-0.013229	-0.0069951	0.0064518	0.0070356	-0.01151	-0.0081178	0.022502	-0.030697
An12g10840.Aspni5_55178	0.0010282	-0.0010704	-0.0075221	0.0011805	-0.0015938	0.0017943	0.00072137	0.0026161	0.0044559	0.0028474
An12g10830.Aspni5_194898	-0.008384	-1.4131e-05	-0.0050793	0.00086456	-0.0016122	0.00078381	-0.0054611	0.00033537	0.00090672	0.0026818
An12g10820	-0.0045198	0.007891	-0.010876	0.0081905	0.021736	-0.0048507	0.0044092	0.032497	-0.00055287	-0.025879
An12g10810.Aspni5_55179	0.00071476	-0.0052049	-0.013585	-0.0063954	0.0065716	0.01016	0.0023696	0.010158	0.0010734	-0.013274
An12g10800	-0.008004	-0.0036821	-0.0053787	-0.0013437	0.0017728	0.030408	0.029661	-0.040601	0.0010452	-0.00098259
An12g10790.Aspni5_141060	-0.0036053	-0.0081362	0.020658	0.0022752	0.011704	0.0023476	-0.0034407	-0.0038673	-0.028738	0.0076012
An12g10780.Aspni5_140955	0.00019628	0.014228	-0.012157	-0.0077167	-0.0058925	-0.0067519	-0.023533	0.011206	0.010359	0.0018036
An12g10770.Aspni5_45958	-0.0026787	-0.0018099	-0.0073013	-4.3198e-05	0.00076363	-0.0039294	0.0048448	-0.011374	0.0058427	0.0075393
An12g10760.Aspni5_45959	-0.0013595	0.0018313	0.0081778	-0.0086859	-0.0056542	-0.010478	0.015751	-0.0024123	-0.015036	0.0012536
An12g10750.Aspni5_195034	-0.002626	0.0081123	-0.0030822	-0.0062315	0.00448	-0.004104	-0.0048036	-0.0011411	0.0015767	-0.0012995
An12g10740.Aspni5_45961	-0.0031086	0.0076485	-0.0070249	0.0002755	-0.0042953	-0.0052777	-0.0010707	-0.0028297	-0.0067742	-0.00062814
An12g10730.Aspni5_195023	-0.0085082	0.0018248	-0.0053869	-0.0037722	-0.00055857	-0.0025663	0.00027811	0.0012719	-0.003065	0.0047204
An12g10720.Aspni5_57457	-0.003886	-0.0053693	0.00049424	-0.0042464	-0.0051963	0.0081861	0.0045427	-0.0042642	-0.0017986	-0.0051601
An12g10710.Aspni5_45964	-0.0010129	-0.011835	0.0041877	-0.0056759	-0.0059692	0.011697	0.0042609	-0.0031559	-0.0035074	-0.0045456
An12g10700.Aspni5_195098	0.0059404	0.0030311	-0.0070539	0.0035026	0.00055763	0.0071523	0.013499	-0.0097859	0.0055905	-0.0053027
An12g10690	0.00022771	0.0065246	-0.0041402	-0.012941	-0.0058143	-0.013352	0.013764	-0.022925	-0.0045232	0.012067
An12g10680.Aspni5_195074	-0.0024603	0.015649	0.0028812	-0.0045072	0.0023863	-0.0021941	0.013302	-0.0057093	-0.0086608	0.00306
An12g10670.Aspni5_45966	-0.0023203	0.014995	-0.0065753	-0.0052528	0.017748	0.0027824	-0.015292	-0.00093085	-0.017627	0.014411
An12g10660.Aspni5_129639	-0.011567	0.010326	0.00087138	5.5902e-05	-0.0025163	0.015156	-0.0076314	-0.017388	0.006567	0.0061155
An12g10650.Aspni5_45968	0.0013827	-0.00071316	0.008884	0.0047726	-0.00036351	-0.026483	0.012382	-0.055025	-0.015674	0.010336
An12g10640.Aspni5_51467	-0.010422	-0.015713	-0.01307	0.013846	-0.012139	-0.0042367	-0.010316	-0.012293	-0.0032104	0.011819
An12g10630.Aspni5_51468	-0.011834	-0.010929	0.002898	-0.0023007	-0.0073445	-0.0072873	0.002893	0.00516	0.00038918	0.0028535
An12g10620.Aspni5_122227	-0.008635	-0.0081177	-0.0055204	-5.2321e-05	-0.0024486	-0.012776	-0.003635	-0.012574	0.0029773	-0.013908
An12g10610.Aspni5_194936	-0.004498	-0.025157	-0.016306	0.010668	-0.016908	-0.0093867	-0.013335	-0.022021	0.0092897	0.0015122
An12g10600.Aspni5_45971	0.0051654	0.013524	-0.0018191	-0.0061757	-0.00067687	-0.0017737	-0.004526	0.0055069	-8.99e-05	-0.0054725
An12g10590.Aspni5_45972	0.0016201	0.0097227	-0.00073719	4.9999e-05	0.0035119	0.00057844	0.00020022	-0.0019281	0.00049622	-0.0019251
An12g10580.Aspni5_126151	-0.0019956	-0.017466	-0.031467	0.011535	-0.013208	0.005289	0.0076318	-0.0039886	0.013137	0.0018752
An12g10570.Aspni5_51470	-0.0009547	-0.0069006	-0.00073184	0.0044419	-0.001446	0.00058249	0.0014671	-0.0068953	-0.0056179	0.0036283
An12g10560.Aspni5_214820	0.0052325	-0.012777	-0.0061316	0.014004	0.0053508	-0.012835	-0.00032642	-0.0054639	-0.0019261	0.0024612
An12g10550.Aspni5_214822	-0.0020293	0.0036404	-0.0048292	0.00393	0.0015881	-0.00097081	-0.0009815	0.0021884	-0.0024561	-0.0042863
An12g10540	0.0080638	-0.0042365	-0.021391	-0.016847	0.021745	0.0002017	0.020188	-0.02093	0.018476	-0.012863
An12g10530.Aspni5_136267	-0.00015856	0.0027949	-0.0025177	-0.001975	0.0095397	-0.0063284	0.0011086	0.00056693	0.0041359	-0.0031213
An12g10520	-0.0024828	0.0040014	-0.0013305	-0.0030666	-0.001489	-0.00041561	-0.0026576	-0.0049469	-0.0009586	-0.00013802
An12g10510.Aspni5_129033	-0.0044626	0.0091173	0.0044098	0.0018359	0.0019818	-0.0065403	-0.00018952	-0.011885	0.00078147	0.00039725
An12g10500.Aspni5_51473	-0.0010021	0.0072164	-0.00043608	0.002618	-0.0016763	-0.0021744	0.0003974	-0.0055046	-0.00051078	0.0044048
An12g10490.Aspni5_45982	0.0012945	-0.0072585	0.002388	-0.0057203	0.0073907	-0.0048589	0.0024869	-0.0003564	-0.0011555	0.0059706
An12g10480.Aspni5_118758	-0.0080789	-0.0027542	-0.00043506	0.0063178	0.0071523	0.006182	0.00035811	0.0070403	-0.00067558	-0.0069618
An12g10470.Aspni5_45984	-0.0047722	0.027205	0.012085	-0.014937	0.0099672	-0.0023185	-0.0085117	0.010712	-0.004199	-0.0014635
An12g10460	-0.0032265	0.01062	0.0094157	-0.012213	0.0056662	0.00074697	-0.00078151	0.0034779	-0.00051294	0.0060822
An12g10450.Aspni5_45985	-0.0048351	0.0099907	0.0043104	-0.011353	-0.0013846	0.00057587	-0.0041097	-0.00083235	2.6573e-05	0.00032374
An12g10440.Aspni5_214825	-0.00059298	0.0082684	-0.00069445	-0.00059402	0.0041205	-0.00092469	-0.0019667	0.011356	-0.0047889	-0.0020243
An12g10430.Aspni5_120939	-0.0010987	0.0093978	-0.0061031	0.0020309	0.00084468	-0.0045019	-0.00072975	0.0045165	0.00027001	0.0029799
An12g10420	-0.0002882	0.00073864	-0.0029424	-0.0021583	0.0024992	-0.0023906	-0.003328	0.0047307	-0.0025915	0.004549
An12g10410.Aspni5_45989	0.0032559	0.0072602	-0.0028295	0.0013316	0.0049092	-0.0033991	-0.0003964	0.0073514	-0.0049012	0.0014635
An12g10400.Aspni5_55184	0.0056678	0.0018611	-0.0016485	0.01598	-0.0094082	0.0010939	-0.0058293	-0.012678	0.0056359	-0.0043122
An12g10390.Aspni5_51478	-0.02834	-0.020231	-0.00029049	0.0082535	0.015	-0.030185	0.027019	0.016157	-0.0069293	-0.01761
An12g10370.Aspni5_45993	0.0021504	0.0062581	-0.0040975	0.00095007	0.0070947	-0.0055881	0.0077307	2.7586e-05	0.0055716	0.00076408
An12g10360.Aspni5_55185	0.0050083	0.0047068	-0.0059886	-0.0012435	2.0398e-05	0.0054954	0.0096096	0.0045729	0.00063778	-0.0055742
An12g10350	0.0036505	-0.0098648	-0.01558	-0.015845	0.0078667	0.0020467	0.0043456	0.00018467	-0.0048255	-0.016696
An12g10340	0.0075308	-0.0021468	-0.015317	-0.013785	0.009721	-0.0012181	0.00065153	0.0003499	-0.0037475	-0.01504
An12g10330.Aspni5_205254	-0.0048161	-0.00072332	-0.012657	0.0095194	-0.0013362	0.013059	-0.0031914	-0.0008574	0.00039416	-0.003467
An12g10320.Aspni5_195095	0.0038112	0.00052188	-0.012022	0.0050986	0.0078028	7.8042e-05	-0.0030809	-0.0068839	-0.013401	-0.0083249
An12g10310	-0.0020826	0.0044059	-0.001954	-0.0010183	0.001372	-0.00027597	0.0058378	0.0019088	0.002693	0.0018179
An12g10300	-0.014711	1.4562e-06	-0.01308	0.0057659	0.007809	-0.00817	-0.0043683	0.0016418	-0.0074168	-0.0018864
An12g10280.Aspni5_214831	-0.0037485	-0.00051786	-0.018035	0.0098243	0.0078491	0.011567	0.010825	-0.00074957	0.0031175	-0.01102
An12g10270.Aspni5_133404	-0.0093107	0.0096956	0.0069359	0.00037615	-0.0012022	-0.0079493	-0.0092671	-0.019298	-0.018161	0.018504
An12g10260	0.010562	-0.011295	0.0031846	0.0086599	0.009961	0.009725	0.0061592	-0.0048768	0.010548	-0.0016537
An12g10250.Aspni5_194893	0.0034989	-0.0082129	-0.003909	-0.0021858	0.0030389	0.015903	-0.00088998	-0.0029503	0.0064304	-0.0042637
An12g10240.Aspni5_46001	0.00040124	-0.021556	-0.019385	0.0033693	-0.011331	0.024789	-0.0069177	0.015545	-0.0061102	-0.0054278
An12g10230.Aspni5_46002	-0.0059754	-0.0059976	-0.011462	0.0030345	-0.010005	0.015297	-0.010027	0.0021264	0.0041354	-0.0034168
An12g10220.Aspni5_123434	-0.0056413	-0.0034684	-0.0068886	-0.0030472	-0.0012561	-0.006028	-0.005265	0.0018195	-0.00013103	0.0036832
An12g10210.Aspni5_142689	0.003467	0.0074001	-0.00029966	0.00052902	0.0022491	-0.0014114	-0.0054058	9.0147e-05	0.001971	-0.010561
An12g10200.Aspni5_55188	0.0017697	0.010464	-0.0021102	0.0023044	0.0047539	-0.00085042	-0.0062656	0.006487	-0.001255	-0.010655
An12g10190.Aspni5_51482	-0.011969	0.00044397	-0.0036276	0.0084318	-7.6095e-05	0.0025643	-0.0015043	0.0013944	0.0031212	0.00092641
An12g10180.Aspni5_46006	-0.0047642	-0.011186	-0.0049214	0.00057271	3.0279e-05	0.015086	-0.0040129	0.013712	0.0079364	0.0066728
An12g10170.Aspni5_46007	-0.0020962	0.0039873	-0.012404	5.5118e-06	-0.00063697	-0.0019633	0.00071239	0.00042592	0.0080201	-0.0040708
An12g10160.Aspni5_195017	-0.0049407	0.0067178	-0.0050912	0.0011664	-0.0032754	-0.00076467	0.0001319	-8.0038e-06	0.0013055	-0.001332
An12g10150.Aspni5_194896	-0.0053645	-0.0015522	-0.012459	0.0045996	0.0031696	-0.0056428	-0.0025955	0.0031968	-0.007022	-0.00016177
An12g10140.Aspni5_46010	-0.0037551	0.004066	-0.017295	-0.0010348	-0.0018936	-0.0044466	-0.0052369	0.0021103	0.00033056	0.0015479
An12g10130.Aspni5_194963	-0.011215	0.0048578	-0.021502	-0.001855	0.018513	-0.0012152	-0.0049484	-0.027852	-0.011218	-0.0055889
An12g10120.Aspni5_51485	-0.0062962	-0.0046428	-0.01941	-0.0090325	0.00091302	-0.00091068	-0.012576	-0.004021	-0.0051057	0.0018504
An12g10110	-0.005668	0.0077857	-0.010727	0.014007	-0.00040305	-0.0069346	-0.0013941	-0.0029157	0.0021497	0.0019331
An12g10100.Aspni5_46013	-0.0084826	-0.00029563	-0.0059035	0.010777	0.0024014	-0.0032434	-0.0030468	0.0019492	-0.0064755	0.0051922
An12g10090.Aspni5_194895	-0.0024556	-0.0018744	-0.0044367	-0.0081129	-0.012384	0.02133	0.0043498	-0.0088268	0.0097529	0.007141
An12g10080.Aspni5_46015	0.010758	-0.0075396	-0.009728	-0.0029006	-0.0054387	-0.0084621	-0.0019654	-0.0087485	-0.0011871	0.0081907
An12g10060.Aspni5_205259	0.0013289	-0.020983	-0.022809	0.011234	-0.0029127	-0.018272	0.0013871	0.0014368	-0.0045626	-0.0085903
An12g10050.Aspni5_46018	-0.0086469	-0.0015022	-0.0072135	-0.0048125	-0.0062877	-0.0042593	-0.0044717	0.0031258	0.0039183	0.0042654
An12g10030.Aspni5_55190	-0.0071674	0.00010745	-0.0015396	0.0040059	0.00061871	-0.0019976	0.0029474	0.00097772	-0.0013534	0.00024701
An12g10020.Aspni5_51489	0.008757	0.0016059	-0.00056785	0.01128	0.0024569	-0.002263	-0.0034142	-0.0040817	0.0071766	-0.001517
An12g10000.Aspni5_214837	0.0010241	0.0020386	-0.01078	0.0068826	0.0018346	0.0089972	0.0061595	0.0024617	0.0017566	-0.0047965
An12g09990.Aspni5_214840	-0.0044375	0.0028988	-0.0050511	0.006094	0.0035918	0.00061076	0.0029562	0.0019979	0.0021426	0.0020907
An12g09980.Aspni5_55193	-0.0037373	0.0067421	-0.0039209	0.0025264	0.0029162	-0.0034101	0.0038244	0.00044674	0.0024303	-0.0010036
An12g09970.Aspni5_55194	0.00023662	-0.0045212	-0.001028	0.0014744	0.0045019	-0.0015928	0.00052071	0.0023083	0.0019528	0.00053
An12g09960.Aspni5_214844	-0.0053573	-0.001005	-0.0089065	0.0038182	0.0052822	-0.0044794	-0.0024775	0.0085381	0.0048401	-0.0062436
An12g09950.Aspni5_195091	-0.003659	-0.016163	-0.00024787	-0.0088121	0.00050048	0.0025186	-0.00023667	0.0052401	0.0026491	0.0022144
An12g09940.Aspni5_195065	0.0054993	-0.0073906	-0.010491	-0.0052175	-0.001837	0.011161	0.0010341	0.0053319	-0.0057476	0.004739
An12g09930.Aspni5_46029	0.018524	0.0048332	0.011526	0.011288	0.0052057	0.0078713	0.021383	0.0049495	0.0095909	-0.0025197
An12g09920.Aspni5_46030	-0.0078213	-0.0034916	-0.0089682	0.012463	0.0064551	-0.00061804	0.0060602	8.7917e-05	-0.010132	-0.0054575
An12g09910.Aspni5_194911	0.010339	-0.0057032	-0.00057294	0.00034421	0.0031415	0.0018853	-0.0017103	0.00037197	-0.0074073	0.002431
An12g09900.Aspni5_194913	0.011714	0.002916	-0.001098	0.011677	-0.00038287	-0.0046993	-0.0045997	-0.0032932	-0.002667	0.0011688
An12g09890.Aspni5_46033	0.0038704	-0.0083304	0.00019758	0.008383	0.023707	-0.0060463	-0.028798	0.0016037	-0.020061	0.0013799
An12g09880.Aspni5_142998	-0.0083128	-0.019229	-0.055815	0.012116	0.037704	0.015756	0.0030939	-0.00040679	-0.01992	-0.024695
An12g09870	-0.0027233	-0.018992	-0.028421	-0.0053282	0.010085	-0.0088877	0.012249	0.0036	-0.0083959	-0.023388
An12g09860.Aspni5_194914	-0.0025582	0.0049845	-0.01383	0.0080773	0.0022079	-0.00020633	0.010658	-0.00097829	-0.0074886	0.001266
An12g09850	-0.0025752	0.0030176	-0.0079314	-0.0004553	0.02086	0.011449	-0.00068893	0.010429	0.038303	0.0058377
An12g09830.Aspni5_194902	0.005797	0.00098557	-0.0076999	0.0022533	0.0011057	-0.0036797	0.0010616	0.0049131	-0.0048025	0.0019381
An12g09820.Aspni5_51495	-0.0036495	0.010062	0.0066313	-0.01238	0.0086189	-0.012681	-0.0068844	0.0040441	0.0027965	0.0023349
An12g09810.Aspni5_46038	-0.0016024	0.002065	0.0077171	-0.0015958	0.0031171	-0.014784	-0.0061152	-0.0087926	0.0047986	0.006608
An12g09800	-0.00098772	0.0062321	-0.00089008	0.0016138	0.0043218	0.010172	-0.0055614	0.0013179	-0.010937	0.0038637
An12g09790.Aspni5_46039	-0.00025304	0.0075297	-0.0070347	0.011266	0.013526	0.0044719	0.016272	-0.0019534	0.0014441	0.020081
An12g09780.Aspni5_205270	-0.0042209	-0.0034485	-0.018377	0.010262	0.015551	0.012624	0.012242	-0.0018044	-0.008451	-0.0078383
An12g09770.Aspni5_46041	0.027956	0.0026668	0.016646	0.011041	0.025146	-0.018341	0.0040754	-0.0026153	-0.0021051	-0.026045
An12g09760.Aspni5_49488	-0.0071875	-0.01031	-0.012801	0.0014796	-0.0014639	-0.0033066	0.0075463	0.00017881	-0.0014207	0.0028468
An12g09750.Aspni5_211346	-0.013741	9.8713e-05	-0.0056624	0.0030675	0.0019717	-0.0068955	2.8598e-05	0.0012503	-0.0010045	0.0015934
An12g09720.Aspni5_42025	0.013868	0.0097235	-0.014623	-0.013027	0.0077058	0.0060078	-0.0097544	-0.0096617	-0.00020804	0.0060629
An12g09700.Aspni5_56641	0.004479	-0.021592	0.0054663	-0.010951	0.0046154	0.011513	0.0018023	0.0019219	-0.0063414	-0.0031223
An12g09690	0.0065548	-0.021427	0.0019525	-0.01357	0.011955	0.015399	-0.00089931	0.0077235	-0.0070679	0.0031056
An12g09680.Aspni5_201822	0.0020218	0.00076387	-0.010013	0.013019	0.0018839	-0.0072418	-0.0010757	0.0065373	-0.0013262	0.0012374
An12g09670.Aspni5_49490	0.0022352	-0.0040277	-0.005007	-0.0056335	-0.0042112	-0.0022354	0.0056965	0.0039975	0.0016065	-0.00093236
An12g09660.Aspni5_42030	0.0012665	-0.0013175	0.0023678	0.0061386	0.011424	-0.0020458	0.0092443	0.0050564	0.0041666	0.011066
An12g09650.Aspni5_42031	-0.025883	-0.00087824	-0.00092387	0.00313	0.0032354	-0.0027902	0.0059296	0.0020946	-0.0023721	0.0036865
An12g09640.Aspni5_53917	0.011335	-0.0027049	0.0065029	0.008383	0.014203	-0.011013	0.0073276	0.002905	0.0016209	0.011742
An12g09630.Aspni5_186259	0.00020131	-0.013222	0.011169	-0.012572	0.0017351	0.00058093	0.007601	-0.0064668	0.0013636	-0.014596
An12g09620	0.014827	-0.022374	-0.011444	0.030451	0.010301	-0.014211	-0.013824	0.0059088	0.001402	-0.0046122
An12g09610.Aspni5_42034	0.018174	-0.015652	-0.019266	0.039561	0.0014554	-0.020564	-0.01356	0.0057834	0.0056398	-0.0062599
An12g09600.Aspni5_186735	0.012497	0.0086693	-0.0074496	-0.0088599	-0.0049256	0.0089008	-0.00016089	0.0015438	0.0028141	0.00090578
An12g09590	0.0042593	0.0096952	-0.0097506	-0.0040982	0.017725	0.0092466	0.0067315	-0.031883	0.025487	0.029892
An12g09580.Aspni5_53918	0.002997	0.0002738	-0.0011868	-0.0074887	-0.002246	0.0086752	-0.0069969	-0.0079153	-0.00067198	-0.0029862
An12g09570	0.00079434	0.0032133	0.0050602	-0.0049172	-0.0022759	0.0031322	-0.0040859	-0.00083961	0.0009963	0.0012791
An12g09565	0.0018961	0.0020905	0.0040477	-0.0045041	-0.0038721	0.001818	-0.0038393	-0.0024718	0.0032594	-0.00057995
An12g09560.Aspni5_42038	-0.0095521	-0.042184	-0.0027384	-0.00027972	-0.0010145	-0.0050482	0.00083764	-0.0083981	9.4977e-06	-0.0036387
An12g09540.Aspni5_42040	-0.003986	0.0035531	0.0013899	0.008341	0.0055306	0.0063994	0.0070581	-0.0021658	0.0096709	0.030206
An12g09530.Aspni5_42041	0.0017147	0.0030156	-0.0044756	0.0015464	-0.00029713	-0.001709	0.0037897	-0.0065238	0.0022106	-0.00077064
An12g09520.Aspni5_136823	0.010803	-0.017638	0.015544	-0.0031991	0.0081064	0.0054626	0.0047088	0.0010082	-0.015485	-0.0058467
An12g09510.Aspni5_42043	-0.018392	-0.0091679	-0.001303	0.0037729	0.0020035	0.020613	0.0016631	-0.0031748	-0.026094	0.00068877
An12g09490.Aspni5_185855	-0.0037306	0.0036302	-0.00066625	0.0052876	0.0036569	0.0061304	0.00047481	-0.0021224	0.0036406	0.0030836
An12g09480.Aspni5_42047	-0.0065295	-0.005945	0.016355	-0.0089052	0.015831	-0.012682	-0.0084623	0.013932	-0.0065071	-0.013281
An12g09470.Aspni5_143614	-0.003186	-0.016079	0.0029422	-0.0016253	0.021384	0.0061858	-0.01068	-0.0068461	-0.0018412	0.0080988
An12g09460.Aspni5_186445	-0.0016869	-0.00051866	0.00021821	-0.0054438	0.0073167	-0.003147	-0.0043036	-0.0098355	-0.0027667	-0.0047278
An12g09450.Aspni5_42050	-0.0053674	-0.0063481	-0.0034499	0.0056258	0.0017132	0.010934	0.0052577	-0.0028071	0.01822	-0.012074
An12g09440.Aspni5_42052	-0.0043651	-0.0079192	-0.018987	0.0066337	-0.0012371	-0.0033481	-0.0060381	-0.001922	-0.0028169	0.0031503
An12g09430	0.006477	-0.0076808	-0.013292	-0.0034454	0.029177	0.0029362	-0.023384	0.00018291	0.0046103	-0.013087
An12g09420	0.014637	0.011107	-0.013353	-0.0090096	0.024658	0.019416	-0.032267	0.0044766	0.01723	0.010397
An12g09410	0.0021101	0.0011477	-0.0024233	-0.0010304	0.0021743	0.0046825	-0.00055254	0.0038081	0.003548	-0.0033616
An12g09400	0.0039403	0.00022735	0.0022791	-0.0061244	0.00043742	-0.0015421	-0.0062807	-0.011831	0.0076392	0.0047065
An12g09390.Aspni5_42053	0.0022131	-0.0025695	-0.0032537	-0.0022741	0.0065791	-0.0017634	-0.0065681	0.00080481	-0.0040194	0.00090278
An12g09380	0.0028485	0.00084017	0.0010343	-0.0078651	0.0084224	0.006537	-0.0072415	-0.016007	0.020948	-0.018372
An12g09370.Aspni5_186006	-0.0068462	0.0042996	-1.789e-05	-0.00075485	0.0018993	-0.0022564	-0.006981	-0.0075255	-0.00537	0.0014812
An12g09360	-0.0096688	0.0066451	-0.0040482	0.006938	-0.00053788	-0.001798	0.0028011	-0.00048503	0.001917	0.00079885
An12g09350.Aspni5_211361	-0.0079084	0.0043929	0.0012562	0.0073207	0.0024521	-0.0020393	-0.0010177	0.00048997	-0.0025317	0.0006367
An12g09340.Aspni5_42056	0.0070968	0.0077003	0.0017245	-0.0087889	-0.001048	0.0012422	-0.0081835	-0.0071412	-0.0072848	0.0022411
An12g09330.Aspni5_42057	-0.0077684	0.0029961	0.0015991	0.00024814	0.0010845	-0.0039085	-0.0089467	-1.6285e-05	0.00010267	0.0065089
An12g09320.Aspni5_42058	0.005967	0.015283	-0.026734	0.0095715	0.00038541	0.010462	-0.014133	-0.007045	-0.0076304	0.010645
An12g09310.Aspni5_42059	-0.017597	0.011737	-0.0068928	0.0069585	0.002871	0.013136	-0.0083111	0.014408	0.006142	0.009958
An12g09290	-0.0036752	0.018448	-0.012139	-0.0085268	-0.0035761	0.018401	-0.021389	0.011529	0.01332	-0.016984
An12g09280.Aspni5_186804	0.0010933	0.0093003	0.00089452	-0.0064236	-0.00262	-0.0079184	-0.00010125	0.00019849	0.0023561	0.0002604
An12g09270.Aspni5_56643	-0.014489	-0.013508	-0.01242	0.012802	-0.01038	0.0082793	-0.014788	-0.019592	-0.0010935	0.0046322
An12g09260.Aspni5_185810	-0.0040352	0.0053207	-0.0077521	-0.0029432	0.00036267	-0.00060567	-0.0049616	-0.0016264	-0.007679	0.001816
An12g09250	5.5235e-05	0.0013113	0.0024257	-0.00031527	0.014846	-0.012548	-0.0012881	0.0022505	0.0032308	0.00052683
An12g09240	0.0029662	-0.0017081	-0.0013282	0.0021424	0.010711	-0.0077681	0.010525	-0.0011426	0.0042405	0.00096806
An12g09230	-0.0020003	0.0022382	-0.0027262	-0.018869	0.030989	-0.010173	0.02215	-0.0067736	0.017619	0.016493
An12g09220	-0.0068931	0.0033849	0.003405	-0.0036358	0.0094598	-0.0097889	-0.0019553	-0.0041296	0.0072112	0.017726
An12g09210	0.012488	0.00029637	-0.0042772	-0.00074016	0.012526	-0.0072313	0.00061416	-0.0063593	0.00034747	0.0062344
An12g09200	-0.015776	-0.0036309	-0.0073236	-0.03727	-0.0090074	0.049317	0.002133	0.037975	-0.033236	0.0031448
An12g09190.Aspni5_211367	-0.0039241	0.0043927	-0.0028967	4.95e-05	0.0039844	-0.00039704	-0.0023015	0.0024818	0.0029935	-0.0032273
An12g09180.Aspni5_42065	-0.0095622	0.0003391	-0.0035304	0.0015147	0.0035128	0.0055704	-0.0013058	0.0013643	0.0037602	-0.00026082
An12g09160	-0.0051174	-0.0022779	-0.0047524	-0.0054465	0.0056052	-0.0042883	-0.0022927	-0.0069144	0.00055538	0.0079884
An12g09150.Aspni5_186309	-0.0026036	-0.00050883	-0.0016528	0.0017828	-7.7557e-05	-0.0063927	0.00016323	-0.00014601	0.00039614	0.0027451
An12g09140.Aspni5_185725	-0.00079788	0.0060188	-0.024148	-0.016503	-0.0015672	-0.0051764	0.013311	0.0010894	0.0079435	0.014072
An12g09130.Aspni5_56645	-0.0017494	-0.0026394	0.0079947	-0.0059073	0.0017082	0.0017033	-0.00044038	-0.0039917	-0.0079875	-0.0049301
An12g09120.Aspni5_119441	0.012013	-0.016789	0.020562	0.0001065	0.0058374	0.0021186	-0.0044162	-0.013581	-0.0096278	-0.0089987
An12g09110	0.0027592	-0.00045492	0.0028591	0.0033263	-0.0038429	0.0011004	0.0064032	0.0010577	0.0053498	-0.0036067
An12g09100	-0.0056562	-0.0044631	-0.0064762	0.024446	0.012455	-0.025485	0.00833	0.015282	-0.010822	0.0031167
An12g09090	0.011594	-0.0080765	0.0072687	-0.022909	0.0029841	0.018898	-0.027365	-0.045993	0.013316	-0.011839
An12g09080	0.0026039	0.0010602	0.017007	-0.013346	-0.0035545	-0.0051793	0.024734	-0.0032122	-0.010577	0.0086253
An12g09070	-0.0018076	0.0075139	0.0032313	-0.0042537	0.0015848	-0.0073282	-0.002699	-7.5664e-05	0.0028934	0.0052524
An12g09060	0.0036814	0.0074085	0.008804	-0.00040349	0.019322	0.021935	-0.017535	0.010012	0.021146	0.001563
An12g09050.Aspni5_42074	0.0014285	0.0084725	-0.011729	-0.007208	0.0083857	0.0078242	0.010309	-0.011253	0.053738	0.0050502
An12g09040	0.0089302	0.0032571	-0.0010366	0.0026703	0.018682	0.013474	-0.0070526	-0.0050422	0.020461	-0.019832
An12g09030	-0.0027633	-0.0023276	-0.0040838	-0.010977	0.021542	-0.012866	-0.002433	-0.00016948	0.023756	-0.0011939
An12g09020.Aspni5_134540	-0.0052613	0.0081058	-0.0057428	-0.001429	0.0015981	-0.003201	0.00069502	0.00087656	-0.0015575	0.00021068
An12g09010	-0.0028952	0.00016977	-0.0085092	0.011393	0.002494	-0.0019808	-0.0064925	-0.0023236	-0.0029391	-0.0018926
An12g09000	0.010959	0.0037622	0.0029963	0.0091136	0.010167	-0.016581	0.0013735	0.0030759	-0.0082424	0.0042123
An12g08990	0.018505	-0.0029495	-0.0034364	0.021748	0.011624	0.013006	-0.0089382	-0.0042316	0.011487	0.024254
An12g08980	0.01113	0.0048536	0.0047959	0.0077808	0.010073	-0.007423	-0.000795	0.0010036	-0.0083315	-0.00074291
An12g08970	0.012414	0.018206	-0.0016297	-0.012303	0.025239	-0.032391	-0.010679	-0.03012	-0.0041759	-0.0027805
An12g08950.Aspni5_211376	0.0022583	0.0076	-0.0031654	-0.0015097	-0.00095773	-0.0023199	-0.0025634	-0.0003285	-0.00068597	0.004635
An12g08940.Aspni5_42079	-0.008705	0.001567	-0.0069887	0.0044847	0.0019595	-0.0028083	0.0013311	0.0010006	-0.0048568	0.0003657
An12g08930.Aspni5_51646	0.0021353	0.0076106	-0.010013	-0.00036146	0.0026794	0.0063194	0.0010949	-0.00058291	-0.0081135	0.00055709
An12g08920.Aspni5_42083	-0.001924	-0.0020089	-0.00019014	-0.00043808	0.0062397	0.007132	0.00071623	0.0042366	0.0030609	0.0086214
An12g08915	0.0013483	-0.004204	-0.0019187	-0.0021467	0.0037134	-0.0012764	0.0013736	-0.0010703	0.0010335	0.0030456
An12g08910	0.011352	-0.0071373	0.0048939	-0.0028623	0.011711	-0.0036477	0.0010648	0.0058252	-0.0063721	0.0058745
An12g08900.Aspni5_53931	0.0040938	-0.0030062	0.010671	-0.0018371	0.0055281	0.0025322	0.0031545	-0.00033729	-0.0031902	-0.0018444
An12g08890.Aspni5_124867	-0.00086731	-0.010802	0.0062993	0.0068867	0.0065941	-0.010036	0.0019471	0.0094229	-0.00054816	-0.0022336
An12g08880	0.0052933	-0.0035551	-0.014098	0.028944	0.020504	0.017199	-0.0067363	0.017385	0.040895	-0.029516
An12g08870	0.000874	-0.0050333	-0.016058	-0.01466	0.014536	0.023735	-0.0070011	-0.00079457	0.00067992	0.00083649
An12g08860.Aspni5_42086	-0.0013956	0.0041286	-0.011953	-0.0015714	-0.010734	0.0007792	0.0075815	-0.013086	0.00048741	0.00059558
An12g08850	-0.0035262	0.0072681	0.002346	-0.0132	0.0044216	-0.00043534	0.010852	-0.0037724	0.014376	0.0032588
An12g08840	-0.0008407	-0.0052382	-0.0030508	0.0023364	0.0068654	0.0019226	0.0033699	0.0089269	-0.0017115	-0.0085576
An12g08830.Aspni5_42087	-0.0015985	0.0037842	-0.0067319	0.0019867	-0.0044582	-0.0014879	0.0031869	0.00071208	0.0019885	-0.00065421
An12g08820.Aspni5_42088	-0.0073373	0.012527	-0.0048986	-0.0049686	0.0036527	-0.0072368	-0.0014749	0.0036191	-0.00016012	-0.0003935
An12g08810	-0.0088863	0.011825	-0.0036777	-0.023771	-0.0072365	0.00033016	-0.034509	-0.0084181	-0.017039	0.027808
An12g08800.Aspni5_42089	-0.001066	0.0047269	0.0004137	-0.0046741	0.002036	0.00010454	-0.00072902	0.0034629	-0.003007	-0.0052135
An12g08780	0.00092941	-0.0047257	-0.0063122	-0.0029978	-0.0072003	-0.0021338	-0.02773	-0.001602	-0.017043	0.0041494
An12g08770.Aspni5_211385	-0.0039433	0.0078317	-0.0020057	-0.0049819	0.00039529	-0.0035095	-0.0039891	0.0027937	0.0033235	-0.0010494
An12g08760.Aspni5_201858	-0.0021304	0.00025863	-0.0011149	0.00085249	-0.0027182	5.3736e-05	0.0027674	-0.00097625	0.00095528	0.00067788
An12g08750.Aspni5_121537	-0.0033064	0.0028252	0.0055659	-0.00073871	-0.0025725	0.00088244	0.002677	0.00054241	0.0048966	-0.0033031
An12g08740	-0.00083994	0.0069374	-0.001724	0.018846	0.015703	0.034119	0.0032141	-0.0085856	0.031038	-0.050943
An12g08730.Aspni5_211390	-0.0013917	0.004658	-0.0037855	-0.00062804	-0.0018139	0.00014028	0.002384	-0.0013161	0.00011807	-0.0020596
An12g08720.Aspni5_49515	-0.0014182	0.004943	-0.0033466	0.0011472	-0.00041051	-0.0008807	0.00089662	-0.0015707	0.002568	-0.0057958
An12g08710	0.0037473	0.0025908	-0.00060976	-0.00014102	0.0025358	-0.0083764	-0.001583	-0.0089512	-0.008357	0.0011945
An12g08700.Aspni5_42098	-0.0067732	-0.0031083	-0.004659	0.0094751	0.010825	0.00033724	-0.00018536	0.0056002	0.0004839	-0.0064834
An12g08690.Aspni5_186787	-0.0022833	0.0056463	-0.0054491	-0.0041461	-0.0022816	-0.0023677	0.0023157	0.0016311	0.0038991	-0.0014426
An12g08680	0.0036048	0.0052328	-0.0073768	-0.0021821	-0.0027635	-0.0047191	0.0027852	-0.00021556	0.0045378	0.00075482
An12g08670.Aspni5_211401	0.003119	0.0034591	-0.0067038	-0.0042392	0.00024688	0.0009105	0.0057964	0.0048027	-0.00060978	-0.0017134
An12g08660.Aspni5_211403	0.0075827	0.0047533	0.0014877	0.0059246	0.0024689	-0.0073877	-0.00033991	0.0039822	0.0028419	0.0034268
An12g08650.Aspni5_42104	-0.0025811	0.0042141	0.00081864	0.00072711	0.0024768	-0.0049705	-0.0020862	0.00078984	0.0024031	8.0769e-05
An12g08640.Aspni5_53941	-0.0030501	0.0081625	-0.0017502	-0.0010071	-0.0017318	-0.0013055	1.6774e-05	-0.0035678	0.003202	-0.0038944
An12g08630.Aspni5_42106	-0.016214	0.010459	-0.0049353	-0.0096492	0.0016442	0.012625	-0.0002292	-0.0036314	-0.00059654	0.0090127
An12g08620.Aspni5_186751	-0.0079122	-0.007288	-0.0075719	-0.0035632	-0.0017199	0.0062668	-0.008013	-0.0031403	-0.0012429	-0.0013813
An12g08610.Aspni5_201877	0.0018587	0.0012697	0.0013785	-0.00048626	0.0018563	0.0019303	-0.0038024	-0.0010474	-0.006836	-0.00026961
An12g08600	-0.0013277	-0.0046833	0.0041852	0.00024268	0.0016926	-0.0033509	-0.0026902	0.0025012	-0.0026256	-0.0033734
An12g08590.Aspni5_56659	0.0041059	0.00070789	0.00050734	-0.004453	-0.0022468	-0.00062377	0.0011235	-0.0023807	-0.00069723	-0.00068369
An12g08580.Aspni5_185721	-0.0011247	0.0048856	-0.003173	-0.0022318	-0.0009472	0.00013634	0.00095072	0.0017837	0.0033893	-0.0048525
An12g08570.Aspni5_201885	0.01691	-0.0041154	0.0020058	0.0045273	0.0018574	-0.0047264	-0.0029407	-0.0020937	-0.0025678	0.003545
An12g08560.Aspni5_53945	0.0094818	6.2148e-06	0.0082697	0.014627	0.0069387	-0.0059872	0.0025029	-0.0062318	0.00025842	0.0029523
An12g08550.Aspni5_49526	0.0075764	-0.0031435	-0.0043273	0.0025999	0.0050157	0.00043952	-0.00059744	-0.00070363	-8.283e-05	0.0012945
An12g08530.Aspni5_49527	0.006859	0.0041875	-0.0010809	-0.0087603	0.00077156	0.0057787	-0.0036115	-0.0024704	-0.0030429	-0.0032704
An12g08520	0.0015262	-0.0052808	0.0062277	-0.0068738	0.0032373	-0.00093531	4.9784e-05	-0.0033391	-9.2962e-05	-0.0015925
An12g08510.Aspni5_53946	0.00073946	-0.0069143	0.0065339	-0.0081791	0.0016449	0.0013185	-0.00069061	-0.0042729	-0.002896	-0.0031608
An12g08500	0.0071233	-0.028114	-0.016609	-0.043115	0.035036	-0.037577	0.01886	0.001407	-0.0075379	-0.0091351
An12g08490.Aspni5_42117	0.0097915	-0.014323	-0.0019282	-0.018977	0.019223	-0.029305	0.012326	0.011697	-0.0085664	0.0045582
An12g08480	0.0071952	-0.0020039	0.001947	0.0027321	0.0079659	-0.0080121	-0.0016204	-0.0042713	0.0043543	0.00050423
An12g08470	-0.001045	-0.018426	0.015327	-0.0097918	0.013915	0.001506	-0.0117	0.013435	-0.013067	1.6928e-05
An12g08460	0.0057434	-0.0096835	0.0073666	-0.010043	0.0069043	-0.0031659	0.0049016	-0.001904	-0.0078841	-0.0062618
An12g08450	-0.00013545	-0.0030859	0.00025412	-0.010023	0.0056879	-0.0047063	0.00066626	-0.0053644	-0.0037837	-0.0012802
An12g08440.Aspni5_42119	-0.0022386	-0.0026172	0.0014737	-0.006018	0.00062157	0.0014853	-0.0022635	-0.004143	-0.0015917	0.001636
An12g08430	0.0020337	-0.00067418	0.003623	-0.0086273	0.0039612	-0.001897	-0.0032209	-0.0050448	-0.0028447	-0.0038322
An12g08420	0.0032488	-0.0037099	0.0042424	-0.0045841	0.0081079	-0.0035325	-0.0023912	0.00019925	-0.0029824	0.0015418
An12g08410.Aspni5_42120	-0.0062753	-0.0042067	-0.0054335	-0.0013005	0.0055659	-0.0016572	0.0010158	0.0018141	-0.0013202	-0.0049451
An12g08400.Aspni5_211420	-0.0029353	-0.00065517	-0.0046853	-0.0018734	0.003157	-0.0057169	0.00096846	-0.0010515	0.00034977	-0.00037524
An12g08390.Aspni5_42122	0.0013983	0.0030024	0.00090937	-0.0029887	0.007808	-0.0038534	-0.0067224	0.0023408	-0.0021095	-0.0027583
An12g08380.Aspni5_211423	0.00048613	0.0015458	-0.0064487	-0.00038259	-0.00023416	-0.0039798	0.001419	-0.0027375	0.00047097	0.0017827
An12g08370.Aspni5_201896	0.0002102	0.0061207	-0.0036056	0.00013796	-0.00025487	3.6215e-06	0.0012217	0.0013945	-0.002843	0.0021329
An12g08360.Aspni5_186407	-0.003195	0.0044517	-0.0067506	0.0006182	0.00031364	-0.0061487	0.002362	-0.00014955	0.0010516	0.00035441
An12g08350.Aspni5_53949	-0.028827	0.0029618	0.0020959	0.0084225	0.0076736	0.0017324	0.0005718	-0.0038529	-0.002069	0.002422
An12g08340	0.0015924	-0.0041375	-0.0035029	0.00024734	0.01011	0.0045222	0.0016569	0.00318	0.0010792	-0.0084065
An12g08330	0.0017457	-0.0022561	-0.01762	0.0012383	0.040193	-0.0068068	0.0080977	-0.040369	-0.0027867	0.037237
An12g08320.Aspni5_128935	0.00057798	0.0038916	-0.0011954	-0.0022732	-0.0019278	-0.00046635	0.0065542	-0.0042644	0.0039335	-0.0017888
An12g08310	-0.0021419	0.013822	-0.028293	-6.6886e-05	0.0095549	0.015875	-0.016567	-0.005572	0.024673	-0.016332
An12g08300.Aspni5_124365	-0.012803	0.0075632	0.00018743	0.0039672	0.0015091	-0.0012094	-0.00025021	-0.005865	0.0028028	0.00040508
An12g08280.Aspni5_56664	-0.023313	0.065502	0.0365	0.0089027	0.0050646	0.0084065	0.037475	-0.0093082	-0.018533	0.010027
An12g08270.Aspni5_49535	-0.014986	0.004259	-0.0027574	0.016801	-0.00010029	-0.0031568	0.0083918	-0.0010291	-0.0039319	-0.00035803
An12g08260.Aspni5_42132	-0.0011213	0.0014211	0.0092921	-0.0074597	0.0038987	-0.0024135	0.0043292	-0.0010133	-0.0011669	-0.0032669
An12g08250	0.00046857	0.0069422	-0.0037817	-0.0031778	-0.0012447	-0.0036565	0.00063098	-0.00059251	0.0034632	-0.0012837
An12g08240	-0.0031375	0.0081605	-0.0027753	-0.00091896	0.0022552	-0.0029852	-0.0012466	0.0022148	-0.0026226	-0.0037504
An12g08230.Aspni5_56666	0.0015893	0.0033401	-0.0012241	-0.0012653	0.0046958	-0.001605	-0.001396	0.004113	-0.0025687	-0.0010403
An12g08220	-0.0031985	-0.0091876	-0.0033703	0.010066	0.01068	0.01414	0.0041021	-0.01483	-0.031975	-0.0065849
An12g08210	0.0066857	-0.013399	0.0028476	-0.0068454	0.0058926	-0.01046	0.0071173	0.0019584	-0.020212	-0.0083566
An12g08200	0.0037261	-0.0094468	-0.0030475	-0.0043745	0.010276	-0.0063623	0.004069	-0.00078762	0.0053718	-0.00044017
An12g08190	0.0043354	-0.012353	-0.0046861	0.0052218	0.014661	-0.014265	0.0020473	-0.0060997	0.0032041	-0.00189
An12g08180	0.0075029	9.7469e-05	0.00048699	-0.0018452	0.0086306	-0.0061781	0.0015995	0.0006195	-0.003875	-0.0025519
An12g08170	0.0010609	0.0011967	-0.0052322	0.00015415	0.016355	-0.0067162	0.0039609	-0.020788	-0.0049285	0.0052201
An12g08160	0.021253	0.026333	0.0055151	-0.013235	-0.0065403	-0.010563	0.011494	-0.010808	0.015463	0.036716
An12g08150	0.0080959	0.00019691	-0.0015838	0.0054926	0.013006	-0.010968	0.010384	-0.00054242	-0.0055248	0.011245
An12g08140	-0.0011139	0.0038378	0.0057449	-0.0018717	0.0012662	-0.0034498	0.0017557	-0.0035842	0.0053758	0.004858
An12g08130	0.0057892	0.004192	0.0058151	-0.0059409	0.0099007	0.0035519	0.0035061	-0.0037864	0.00015563	0.0026564
An12g08120	-0.0003584	-0.0049173	0.002116	-0.0071339	0.01817	-0.010357	0.00050787	0.00039895	0.0030158	0.0080385
An12g08110.Aspni5_56667	0.0015313	-0.00056628	0.0047606	-0.0027884	-0.00055369	-0.0025002	0.00058804	-0.0041654	0.0002466	0.00075787
An12g08100.Aspni5_49539	0.00042288	0.005869	0.00059389	0.0060742	0.0057961	-0.0057655	0.003015	-0.0013901	-0.002653	-0.0012879
An12g08090.Aspni5_201912	-0.00045393	0.0048089	-0.00519	0.00026081	4.971e-05	-0.0014003	-0.0010672	-0.00033742	-0.00042456	-0.00073969
An12g08080	-0.0016172	-0.0025507	-0.0089091	-0.0042554	0.01169	-0.009116	-0.0050005	-0.012445	1.8397e-05	-0.001376
An12g08070	0.010103	-0.0025585	-0.03415	0.0030086	0.010503	-0.010492	-0.010036	-0.0015346	0.011705	0.041847
An12g08060.Aspni5_42138	0.00084186	0.006546	-0.0046457	0.00017325	-0.0006716	0.0027765	0.0011614	0.0031992	-0.0012635	-0.0013388
An12g08050	0.00151	0.0063711	-0.0045057	-5.1417e-06	0.00040866	0.004139	-0.0025326	0.0019109	0.0020524	-0.0014299
An12g08040	-0.0040098	0.003355	0.015693	0.016906	0.005631	0.020661	-0.014814	-0.023417	-0.0017541	0.0081374
An12g08030.Aspni5_56669	0.00038644	0.0026043	0.0012309	-0.0031224	0.00030314	9.5185e-05	0.00021356	-0.0013299	-0.0002002	-0.0014247
An12g08020.Aspni5_49543	0.0040307	0.00347	-0.0071333	-0.0098229	0.00076269	-0.00096382	-0.0045656	-0.0025497	-0.0042872	0.0012952
An12g08010	-0.012001	-0.011896	0.010385	-0.011991	0.01797	0.0044234	-0.0069403	0.0031563	-0.0036164	-0.028532
An12g08000.Aspni5_201918	0.00036764	0.0049417	-0.0035209	-0.0036123	0.0024997	0.00030726	-0.0023808	0.0032753	0.0001136	-0.0052175
An12g07990	-0.0022604	0.0035607	0.016073	-0.021935	-0.00041167	0.016887	-0.015976	-0.0012531	0.012519	0.018775
An12g07980	-0.0016184	-0.00055159	-0.0040282	-0.0061712	-0.00077192	-0.0089451	-0.0060408	-0.0070774	0.019118	-0.0014798
An12g07970	0.0025411	-0.0051201	-0.024871	0.023111	0.022543	0.025999	0.032307	-0.025774	-0.0029103	-0.013869
An12g07960.Aspni5_49546	-0.0026053	0.010534	-0.0046758	-0.011256	-0.00091771	-0.003576	-0.0025594	0.00025518	0.0029547	-0.005708
An12g07950.Aspni5_186738	-0.00097735	0.0038202	-0.00071992	-0.0058877	-0.0017522	-0.0017977	0.0016357	0.0012253	0.004507	-0.0041317
An12g07930.Aspni5_42146	-0.0033974	0.004037	0.0012071	-0.003712	0.0028949	-0.0026994	-0.0025715	-0.0016825	-0.00084919	-0.0049502
An12g07920	0.0034061	-0.0084991	0.0057791	-0.0094437	0.010191	-0.0088863	0.0027296	-0.0037556	-0.0043028	0.0010064
An12g07910.Aspni5_53960	0.00043256	0.0017468	0.0079174	-0.0075819	0.0036886	-0.0021842	-0.0010205	-0.0049923	-0.00279	-0.0036297
An12g07900.Aspni5_127827	7.2035e-05	0.003537	-0.0033677	-0.0029364	-0.004474	-0.002097	0.0034903	-4.689e-05	0.0028376	0.0016924
An12g07890.Aspni5_42149	0.00010737	0.0047494	-0.005025	-0.0038717	0.0022898	-0.0076506	0.0036115	-0.0033577	-0.0014727	-0.0011475
An12g07880.Aspni5_49550	-0.0010548	0.0019613	-0.0041204	0.0046866	0.00014935	-0.00094801	-2.2572e-05	-0.0008379	0.0013285	-0.0035935
An12g07870.Aspni5_186098	0.0019875	0.011221	-0.0034616	-0.0020577	0.0016466	0.0022398	-0.0043705	0.0014733	-0.0026918	-0.0045606
An12g07860.Aspni5_42152	-0.018306	0.00061169	-0.0045631	0.002937	0.0027826	-0.0058052	0.0018458	-0.0039768	-0.0081798	0.0002505
An12g07850.Aspni5_56673	-0.0014321	0.0047732	0.002895	-0.00195	0.0026419	-0.0033199	0.0023361	-0.00077552	-0.0035768	-0.0026087
An12g07840.Aspni5_49553	0.00060339	0.0048076	-0.00087417	-0.01109	-0.0020293	-0.004411	-0.0028056	-0.0011954	0.0026082	-0.0035394
An12g07830.Aspni5_201930	0.0026031	0.0044069	-0.0037453	-0.0025882	-0.0059371	0.0021211	0.0033719	0.0002816	0.0024734	-0.00047547
An12g07820.Aspni5_42156	-0.0040486	-0.0028445	0.00014086	-0.0092583	-0.0022912	-0.009838	-0.00075603	0.012133	0.012963	0.016806
An12g07810.Aspni5_56675	-0.0024941	0.0030838	-0.0078408	-0.00090647	-0.0034091	-0.0019955	0.00053975	-0.00024831	0.0011518	0.0005073
An12g07800.Aspni5_186589	-0.0043503	0.0082591	-0.0034061	-1.3805e-05	-0.0024852	-0.0025184	0.00021049	0.0011964	0.0029619	-0.0064987
An12g07790.Aspni5_211470	0.0023354	0.0022129	-0.0048742	-0.0047356	-0.0039115	-0.00045885	0.0022207	-0.00091275	0.0017847	0.0017199
An12g07780.Aspni5_186415	-0.0021776	0.0025627	-0.0044821	0.0016146	-0.0029221	-0.00035185	0.00064559	0.00050914	0.0016761	0.0010502
An12g07770.Aspni5_201939	-0.0035915	0.001615	-0.0053281	0.0042433	-0.00015362	-0.0024977	-0.002495	0.0010838	-0.00062805	0.00015676
An12g07760.Aspni5_185751	-0.0018272	0.0046327	-0.0058076	-0.0017893	-0.0034405	-0.0034729	0.0024752	0.00059832	0.0012738	0.00040345
An12g07750.Aspni5_186088	-0.028655	0.0048678	-0.0032062	0.019803	0.0050492	-0.026035	-0.01769	-0.027529	-0.02476	0.0048463
An12g07740.Aspni5_42164	-0.0055507	0.0038338	-0.0011795	0.0045029	-0.00018464	-0.0012121	-0.00593	-0.0034578	-0.003143	0.0033945
An12g07730.Aspni5_42165	-0.011049	-0.00062077	-0.0011266	0.02078	0.0048907	-0.022029	-0.01179	-0.014629	-0.014998	0.0076024
An12g07720.Aspni5_42166	-0.013188	0.0071816	-0.0046395	0.017677	-0.00046956	-0.017653	-0.0066064	-0.010103	-0.011069	0.0068452
An12g07715.Aspni5_42167	0.0056969	0.00015451	-0.0027957	-0.0034942	-7.5536e-05	0.00026136	0.0025552	-0.00065994	-6.9013e-05	0.0008619
An12g07710.Aspni5_211472	-0.0011963	0.00038069	-0.0031	-0.0045898	0.0011726	-0.0045125	-0.0017031	0.0067192	-3.2881e-05	0.0049797
An12g07700.Aspni5_138095	-0.0018745	-0.0018051	-0.00071126	0.012113	0.00034026	-0.0023749	-0.0020027	-0.00083039	0.010397	-0.00085004
An12g07695	-0.0058851	0.0047977	0.0022628	0.00297	0.0022266	0.00094091	-0.004865	-0.0027183	0.0039483	7.3421e-05
An12g07690.Aspni5_211476	-0.004144	0.0045955	0.00036533	0.0031697	0.0011017	-0.00018164	-0.0033041	-0.00022842	0.001083	-0.0001956
An12g07680	0.00072487	0.0043698	0.0039267	0.0019551	0.00048829	8.0193e-05	-0.0015102	-0.0045589	0.0016495	0.0010928
An12g07670.Aspni5_42169	-0.00627	-0.0011841	-0.0032136	-0.002614	-0.00089838	-0.0072386	-0.00032683	-0.00054535	-0.00030292	-3.8017e-05
An12g07660.Aspni5_186429	-0.017251	-0.0036295	-0.0028986	-0.0067152	-0.0040768	-0.0047067	-0.0004115	-0.002358	0.0020758	0.0068405
An12g07650	-0.016088	0.0027822	-0.0016754	-0.0054433	6.4335e-05	-0.011584	-0.0058637	-0.0027275	0.0022264	0.0069516
An12g07640	-0.011098	-0.0095108	-0.00060025	-0.0089924	0.011179	0.0055238	-0.03134	-0.0094918	0.023807	0.0063544
An12g07630.Aspni5_42171	-0.0092196	0.0032806	0.0044985	-0.002555	0.00093606	-0.00012564	0.0032831	-0.0018058	0.0015823	0.0021949
An12g07620.Aspni5_42172	-0.0062682	0.0055314	-0.0048361	-0.0020061	-0.0051252	-0.0027227	0.0060676	-0.00088964	-0.00041791	0.0029256
An12g07610	0.0011639	0.0049845	0.008842	-0.013032	0.01611	0.0015899	0.001392	-0.0020844	0.024065	0.0098448
An12g07600.Aspni5_211484	-0.0044246	-5.3168e-05	0.0023972	-0.0016899	0.0022272	-0.0022083	0.001493	-0.00054427	-0.00014091	-0.0016932
An12g07590.Aspni5_122703	0.0031743	0.001332	-0.0053758	-0.0070225	0.0081368	-0.0076692	0.0033387	0.0063137	-0.001834	0.0052353
An12g07580.Aspni5_211485	0.0016397	0.00091154	0.0032886	-0.003531	-0.0011732	-0.0047097	-0.0075239	0.0045275	8.6618e-05	-0.0064669
An12g07570.Aspni5_201957	-0.0013342	-0.00089928	0.0030608	-0.0026474	0.00073586	-0.0025131	0.00034952	-0.0018112	0.001672	-0.0022402
An12g07560	0.00075132	-0.01342	0.0053415	-0.007386	0.011452	-0.0055114	-0.0063027	-0.00048969	-0.0019208	-0.0007166
An12g07550.Aspni5_201959	0.0027835	-0.0045786	0.0062902	-0.0066522	0.0035117	-0.0038932	-0.00090849	-0.0042556	0.0024013	-0.0036259
An12g07540.Aspni5_120032	-0.0017799	0.0027008	0.0024536	0.0057345	-0.00019256	0.0012905	-0.002648	0.00070115	0.001122	-0.0018724
An12g07530.Aspni5_186412	0.0030352	-0.020696	0.0077491	0.0014575	0.006987	-0.010046	0.0047264	-0.0026771	-0.00090691	0.0023116
An12g07520.Aspni5_201966	0.0024174	0.005251	-0.0043154	0.00068864	-0.0053098	-0.00089736	0.0023898	-0.0020531	0.0043321	-0.00014285
An12g07510.Aspni5_53976	0.0032156	0.004704	-0.0030026	-0.00020826	-0.0030902	-0.0010384	0.0021963	-0.00076566	0.00013749	-0.00016629
An12g07500.Aspni5_42184	-0.021125	0.01406	0.011909	0.0032025	0.0096668	0.0028375	-0.0024008	0.00044789	0.00031227	0.008502
An12g07490.Aspni5_49576	-0.0011096	0.0059992	-0.0017315	-0.010974	0.0002146	-0.0081475	-0.0079932	-0.0011576	9.6564e-05	0.00080798
An12g07480	-0.0021688	-0.0017375	-0.013936	-0.012095	0.014552	-0.021335	-0.0127	-0.030726	0.013893	-0.0097619
An12g07470.Aspni5_42186	0.0001644	-0.00027538	-0.0037195	-0.0090902	-0.0014857	-0.0042714	-0.0034423	-0.0030393	-0.0007961	0.0026092
An12g07460	-0.005539	-0.0025823	-0.0021343	-0.030384	0.021826	-0.015379	-0.0093358	-0.0091646	0.020141	-0.011633
An12g07450.Aspni5_53978	-0.018673	0.0035484	0.01436	0.012668	0.004172	-0.0018428	0.01022	-0.0023585	0.0037871	0.0055927
An12g07430.Aspni5_42189	-0.0123	-0.0095106	-0.0093492	0.024164	-0.015786	0.0074064	-0.01386	-0.021037	0.011557	0.009358
An12g07420.Aspni5_42190	-0.013545	0.0076928	-0.012976	6.0045e-05	-0.0051423	-0.0067157	-0.012803	-0.028263	0.0021046	0.0014611
An12g07400.Aspni5_132595	-0.0054874	-0.0067426	-0.0029038	8.4186e-05	-0.0069568	-0.0048029	-0.0045975	0.0039015	0.00027533	0.0065828
An12g07390.Aspni5_186554	-0.015717	-0.010366	-0.0053808	-0.0099616	0.0050613	-0.013935	0.00084839	0.0042237	0.00038757	-0.0040168
An12g07380.Aspni5_186584	-0.017231	-0.010156	-0.0019901	-0.0061702	0.0076656	-0.0083797	0.0026594	0.0092548	-0.00058146	-0.00257
An12g07370.Aspni5_186700	0.00090179	-0.0049297	0.0007746	0.0020774	-0.00021287	-0.005247	0.0021456	-0.0024809	0.00015898	-0.0032714
An12g07360.Aspni5_185993	-0.0011747	0.0036164	-0.00067499	-0.0035371	-0.0022041	-0.0046754	-0.00033872	-0.00046579	0.0018016	0.0001498
An12g07350	0.002496	-0.0013808	0.0071766	0.010528	-0.0030926	0.0059696	0.0021944	0.0096595	-0.0017062	0.0060582
An12g07330.Aspni5_42199	-0.003611	0.0062265	-0.00035548	-0.0015271	-0.00054407	-0.003883	-0.002809	-0.0038778	0.001317	-0.0025551
An12g07320.Aspni5_186699	-0.002257	-0.004711	0.0025774	-0.0071354	0.0065571	-0.0011624	0.0011575	-0.0096541	-0.0027995	0.0033171
An12g07300.Aspni5_186610	0.0035185	0.00022883	-0.0040999	0.0013666	-0.0015341	-0.0045704	0.0049934	0.0028715	0.00012801	0.0023105
An12g07280.Aspni5_42202	-0.0025156	0.0090528	-0.0024449	0.016708	0.010073	0.011583	-0.0047828	0.0090344	-0.0036606	0.0030084
An12g07270	0.0056149	0.0001953	-0.010327	0.015513	0.0040076	0.0038962	0.0051686	-0.0056887	-0.0035033	-0.0044416
An12g07260.Aspni5_49586	-0.0018657	0.007346	-0.014064	0.009106	0.0079362	0.0032223	0.0010129	-0.00031177	-0.016873	-0.0018264
An12g07250	0.003896	0.0064217	-0.014908	0.01144	0.0046348	7.5428e-05	-0.0011178	-0.00015753	-0.012534	0.0001753
An12g07240.Aspni5_42204	-0.016525	0.0043473	-0.0043939	0.010581	0.00867	0.0035812	0.0029404	0.0097235	-0.0084043	-0.0024668
An12g07220.Aspni5_186770	0.0038198	-0.0023176	0.0096279	-0.0048015	0.0035577	0.0020328	-0.022143	-0.0016926	-0.0065018	-0.0011143
An12g07200.Aspni5_42209	-0.0015544	-0.001711	-0.015072	-0.0098941	-0.00011075	-0.015102	-0.0073316	0.015712	-0.0066887	-0.0084629
An12g07190.Aspni5_185946	-0.0026037	0.013667	-0.013364	-0.0031777	-0.0015788	0.0043421	-0.019518	0.015097	-0.015704	0.005861
An12g07180.Aspni5_42211	-0.0044802	0.00032963	-0.017521	-0.001415	0.00019085	-0.0084795	-0.0051527	-0.003189	-0.0092442	-0.0081654
An12g07170.Aspni5_42212	-0.0022345	0.00028528	-0.014407	0.0013553	0.0010157	-0.00028845	-0.0024142	0.0048984	-0.0053855	-0.0071904
An12g07160.Aspni5_49589	-7.2264e-05	0.0041823	-0.00022299	-0.0089048	0.0078901	0.0038643	-0.0044261	-0.0034967	-0.0052929	0.000846
An12g07140.Aspni5_42214	-0.0071557	0.0087824	-0.0020483	0.0020734	-0.0018803	-0.0022731	0.00018489	0.002077	0.0013956	-0.0015035
An12g07130.Aspni5_49590	-0.0065836	0.0042706	-0.0043735	0.0039815	0.0057188	-0.0018228	-0.0055701	-0.0029227	-0.0068039	-0.0018413
An12g07120.Aspni5_42216	-0.0079623	0.010746	0.0018022	-0.011581	0.023038	-0.010899	-0.012726	0.0035404	0.022359	0.0052682
An12g07110.Aspni5_49591	0.00072342	0.00041827	-0.0036778	0.0019639	-0.0051509	-0.0045711	0.0017763	-0.0035153	-0.0013651	-0.0070493
An12g07100.Aspni5_42219	-0.0009098	-0.0064664	-0.0067522	-0.0018483	0.0084233	0.0046009	-0.007583	0.0036936	-0.0043563	-0.015754
An12g07090.Aspni5_42220	-0.0010405	0.0022012	-0.00097625	-0.00050873	0.00068544	-0.00013787	0.0029166	0.00095365	0.0013454	0.00090823
An12g07070.Aspni5_118666	0.0021343	0.01099	-0.021172	-0.0067056	0.010632	0.023927	-0.0050425	-0.022757	-0.017011	0.0080261
An12g07060.Aspni5_42223	0.00091385	0.021108	-0.029423	-0.022427	0.017628	0.026418	0.023037	-0.0064548	-0.024209	0.0020712
An12g07050.Aspni5_42224	0.00054608	0.0053978	-0.041191	-0.014706	0.01299	0.022228	0.015051	-0.031459	-0.034087	0.020333
An12g07040	0.0039301	-0.0022428	0.0097338	0.003753	-0.013974	0.0092309	0.0071344	0.021612	-0.0001575	0.0099386
An12g07030.Aspni5_42225	0.001173	0.0011559	-0.0076506	0.0022249	0.011986	0.0029256	0.00097892	-0.0023235	-0.0016071	-0.0050235
An12g07020.Aspni5_186614	0.00014905	0.0038151	-0.0063539	0.0042817	0.001704	0.0016368	0.001009	-0.0017494	0.0020762	-0.0065714
An12g07000	-0.0014014	-0.00055386	-0.0037376	0.0070538	0.0025469	-0.0050962	-0.00013222	-0.00083224	0.0070961	0.0069186
An12g06860.Aspni5_184090	0.0033977	0.0060557	-0.01306	-0.00056013	-0.0014331	0.012836	0.0014416	-0.00090475	0.021923	0.0057059
An12g06760	0.0014635	0.0040238	0.0035965	-0.0089998	0.0039291	-0.0019488	-0.00060031	-0.0018406	0.0061246	-0.0025064
An12g06750	-0.0013617	-0.0032347	-0.0060847	0.0038464	-0.005528	-0.0021578	7.9861e-05	-0.0024442	0.0050414	0.01995
An12g06670	-0.0049455	0.012962	-0.015467	-0.01244	-0.011589	0.013137	0.012763	-0.023223	0.010478	0.022201
An12g06650	-0.00096886	-0.0043796	0.036023	-0.020749	0.028791	0.0010007	0.012474	0.011511	0.0044319	0.03736
An12g06600	-0.0022254	0.027483	0.0044287	-0.010328	0.0081594	0.0078904	0.010567	-0.01106	-0.013196	-0.041868
An12g06590.Aspni5_42256	0.0077645	-0.0056079	0.012552	0.0079941	0.0096368	-0.0019701	0.0076603	-0.0037868	0.0029218	0.008082
An12g06580.Aspni5_42255	-0.0045795	0.0017992	-0.01036	-0.0014774	0.0061049	-0.011376	-0.0076715	-0.00049899	0.012932	-0.0026926
An12g06560.Aspni5_185927	0.0022736	-0.003448	1.3716e-05	0.0082855	0.010613	-0.005702	0.00068433	-0.0049585	-0.011798	0.0040447
An12g06550.Aspni5_42258	-0.0072195	0.011928	-0.0084152	0.011035	-0.0020111	-0.0058758	0.014748	-0.002669	-0.0061893	0.0061007
An12g06540.Aspni5_186225	0.00056995	0.012857	0.0075796	-0.0088256	0.0037825	-0.021501	-0.0080353	0.0042843	0.0061742	-0.00014889
An12g06530.Aspni5_186062	-0.0025572	0.0055977	0.0037034	0.0079982	-0.0048046	0.0061805	-0.011138	0.00076401	-0.0043082	-0.015554
An12g06520.Aspni5_42261	-0.0042604	0.0012242	0.0030336	-0.01126	-0.0047579	0.0098285	0.0015879	-0.0010354	0.002545	0.0086532
An12g06510.Aspni5_42262	0.002685	0.00064676	-0.0030267	0.017889	-0.0030532	-0.0037	0.013757	0.006319	-0.0017738	-0.019285
An12g06500.Aspni5_49611	-0.00055551	-0.0030858	-0.003922	-0.0032536	0.003027	0.0003371	-0.0043558	0.011102	0.011496	-0.006122
An12g06490.Aspni5_186010	-0.0057588	6.0242e-05	-0.010667	0.010405	0.0035049	-0.003497	0.0052565	0.0060197	0.0057669	0.0072351
An12g06480.Aspni5_42265	-0.00035493	-0.0035541	-0.0013671	0.00028676	-0.010824	0.0050332	-0.00024915	0.008267	0.0072809	-0.025036
An12g06470.Aspni5_185770	0.0057001	-0.02232	0.028286	-0.0092449	0.017796	0.023467	0.0063814	0.00099931	-0.033112	-0.016222
An12g06460	-0.00056018	0.00032459	-0.0072293	0.0032932	0.0037341	0.001769	-0.0047391	-0.0079126	0.0044188	0.023319
An12g06440.Aspni5_186748	0.0016957	0.0092033	0.0013933	0.0038904	0.0061013	-0.003487	0.0011668	0.00066784	0.0036798	0.00088585
An12g06430	0.0030558	0.001902	0.0027144	0.003038	-0.00042068	0.0079492	-0.0050805	-0.010021	0.0065917	0.00049539
An12g06420	-0.00044419	0.0097159	0.00039386	-0.0095906	-0.0036806	-0.0012049	0.0022782	-0.00242	0.01767	-0.01004
An12g06400.Aspni5_49613	0.0093812	-0.0004946	-0.0030821	0.0086773	-0.0043722	0.0073152	-0.0026422	0.020398	0.014998	0.01104
An12g06370	0.0028015	-0.012875	0.0033465	0.0060087	0.0088702	-0.0030158	0.0043973	0.015022	0.010085	-0.0020396
An12g06360	0.0030256	-0.00047921	-0.0050769	-0.02065	0.018306	-0.0018887	-0.012556	-0.0055998	0.0044883	0.010369
An12g06350	0.012396	-0.0047365	-0.0093621	0.0060637	0.0078996	0.013532	-0.01034	-0.0029807	0.012952	0.0064889
An12g06340.Aspni5_42269	-0.0093304	0.0025679	-0.0014186	-0.00098823	0.0069103	0.001469	-0.00098041	0.0028787	0.0016408	-0.0087564
An12g06310.Aspni5_185723	0.010933	-0.031682	0.010795	-0.011905	0.0085675	0.0077829	0.0023955	-0.010354	0.004721	0.022247
An12g06300.Aspni5_53983	0.0068457	-0.009365	0.001271	-0.0010734	0.00010769	0.0038308	0.0019268	-0.0025692	0.00022516	0.0026915
An12g06290.Aspni5_186792	-0.0080188	0.0014336	0.0022928	0.00096658	0.0032841	-0.0047659	-0.00027587	-0.0015697	-0.0034916	-0.00060209
An12g06280	-0.0083442	0.0049115	-0.0013863	0.001621	0.0013276	-0.0020276	-0.0017187	0.00096129	-0.0015669	4.5423e-05
An12g06270	-0.00078663	-0.00075172	-0.00038724	-0.011397	-0.00088215	0.0050857	0.01593	-0.014379	-0.023709	-0.0015035
An12g06250.Aspni5_138063	0.0078999	0.0082931	-0.0052923	-0.00087833	0.0019387	-0.0026229	-0.0024472	-0.0045854	0.00088386	-0.0013213
An12g06240.Aspni5_136082	-0.00026868	0.015932	-0.010228	-0.01026	-0.0041327	-0.0064309	-0.0040815	-0.0022232	0.0079608	-0.0091578
An12g06230	-0.0058152	-0.0025645	-0.0020831	-0.0013158	-0.0073488	-0.010405	-0.011849	0.0094445	-0.0069318	0.016556
An12g06210.Aspni5_42274	-0.0088473	0.027984	-0.017791	-0.011936	0.018125	0.020832	-0.026191	-0.012291	-0.015486	-0.011082
An12g06200.Aspni5_185790	0.01151	0.002456	0.00039614	0.0042425	0.0026839	-0.00063965	-0.0043986	-0.0014499	-0.0039858	0.0003764
An12g06190.Aspni5_131021	0.01583	0.0011988	0.0043866	-0.00022999	0.00058649	0.00059533	-0.0058185	-0.0013792	-0.0013725	0.0030452
An12g06180.Aspni5_42277	0.00090801	0.0066176	-0.00096946	-0.0072775	-0.0044082	-0.0030299	-0.0031306	0.001983	0.0040061	-0.0007481
An12g06170	0.0086437	0.010702	-0.0049294	-0.00031611	5.8838e-05	-0.0083134	-0.0031386	0.0027495	0.010934	0.0056637
An12g06160.Aspni5_42278	-0.0006646	0.0042468	-0.0022422	-0.0063454	0.0049866	-0.0094526	-0.0058639	0.0041445	0.0048348	-0.002004
An12g06150.Aspni5_130414	0.0054606	0.0039203	-0.0077406	-0.0067819	-0.00094995	-0.0055584	-0.0016238	0.0058164	-0.00045604	0.0022198
An12g06147	0.0033193	0.004357	-0.0063842	-0.007137	-0.0018496	-0.0047429	-0.003379	0.0052935	0.00017884	-0.0013037
An12g06140.Aspni5_42280	0.0017332	0.0029548	0.0032834	-0.0094077	-0.00017044	-0.00011425	-0.0041435	8.8063e-05	-0.0018246	-0.0009542
An12g06130.Aspni5_211517	0.014748	-0.0033918	0.002247	-0.0097055	0.0060561	0.0016656	0.0064286	-0.00023588	0.00068905	-0.0086119
An12g06120	0.037651	0.0079362	-0.01426	0.006882	0.01841	0.0084951	-0.0012476	-0.0078076	0.015546	0.0054525
An12g06110	0.028874	0.028394	-0.0042868	-0.010212	0.010098	0.0012703	0.0023306	0.027255	-0.0098535	0.0028442
An12g06100	8.9508e-05	-0.0048968	-0.014362	0.011922	-0.0027589	-0.0020915	-0.0057618	0.0057989	0.017754	-0.0031843
An12g06090.Aspni5_42283	-0.0091216	0.019074	0.0064043	-0.012344	0.01882	-0.012934	0.014913	0.017408	0.039461	0.015414
An12g06080	0.0017532	-0.0015618	-0.013745	-0.019244	0.021968	-0.013884	-0.01071	0.0067697	-0.012255	-0.0050954
An12g06070.Aspni5_49620	-0.0070215	0.0090745	-0.0051393	-0.0078322	0.0014644	-0.0050175	-0.011848	0.00030846	0.007469	-0.0072115
An12g06060.Aspni5_186518	0.00022778	0.0029743	-0.004469	-0.0074742	-0.0020462	-0.0091117	-0.0018367	0.0045028	0.00066737	0.0033902
An12g06050.Aspni5_42286	-0.0025447	0.0030767	0.0010805	-0.0085954	-0.007128	-0.0056028	-0.010301	-0.0045235	0.00062341	-0.0029937
An12g06040.Aspni5_133612	-0.0034031	0.0023926	0.016417	0.0025709	0.0026841	-0.024716	-0.014301	-0.027712	0.014768	-0.0068618
An12g06030.Aspni5_42288	-0.0041937	-0.0063441	0.018683	-0.0034366	2.7189e-05	0.0073445	0.0022495	-0.010138	-0.0014917	-0.0067681
An12g06010.Aspni5_140652	-0.0137	0.0037591	-0.0097115	0.00089444	0.011369	-0.010188	0.025891	-0.021902	-0.020318	-0.010753
An12g06000.Aspni5_42290	-0.0016125	-0.011238	8.2025e-05	0.010092	-0.0010146	-0.0048891	-0.00063821	-0.0071195	1.9475e-05	0.0013457
An12g05990.Aspni5_42291	-0.0058217	0.0011428	-0.0092667	-0.00081914	0.00095198	-0.0012369	0.012427	-0.0065177	-0.00032258	-0.0028863
An12g05980	0.0021205	-0.014887	-0.025564	0.0082767	0.016448	0.006985	0.0079587	-0.033729	-0.0064239	0.0092087
An12g05970.Aspni5_42292	-0.00060324	0.011897	-0.004938	-0.0022072	0.0017979	-0.00026311	-0.005686	-0.0028528	0.00051173	0.0040819
An12g05960.Aspni5_56689	-0.0010482	0.010485	-0.0023342	-0.0019104	-0.004085	0.0093682	0.010166	-0.0054609	-0.0028167	0.0071205
An12g05950.Aspni5_42294	0.0018237	0.0060469	0.0058254	-0.0043537	-0.0020989	0.0024812	-0.0030954	-0.0013278	0.00055884	0.0025094
An12g05940	-0.0014695	-0.0029595	-0.022363	-0.020994	-0.0030124	-0.004987	-0.032856	-0.022436	-0.02664	-0.027608
An12g05930.Aspni5_123678	-0.015422	-0.010243	0.0074524	-0.009831	0.015417	0.0072549	0.006804	-0.010738	0.0032582	-0.01523
An12g05920.Aspni5_42296	-0.0087943	-0.011305	-0.0098853	0.0040711	-0.0014159	0.012905	0.0065084	-0.00072594	0.0068889	-0.0044223
An12g05910.Aspni5_42297	0.0001083	-0.008318	0.0010794	0.0031747	-0.0041878	0.0049787	0.0060047	-0.000272	0.0038542	-0.0012212
An12g05900.Aspni5_42298	-0.014467	-0.013828	-0.0078644	0.021279	-0.01227	0.019572	-0.0011392	-0.01402	0.014336	-0.0029553
An12g05890.Aspni5_42299	-0.00043055	0.0067826	-0.017433	-0.023095	-0.0051189	-0.003778	0.0036717	0.0099607	0.012415	0.015525
An12g05880	-0.0078847	0.0059611	-0.0060648	0.0029008	-0.015234	0.00567	0.0078776	-0.013943	0.0094211	0.0086811
An12g05870.Aspni5_53986	-0.0072196	0.0023191	-0.0080495	-0.0051085	-0.0029961	-0.0037626	-0.0082869	-0.0058928	-0.0034123	0.0063011
An12g05850	-0.014313	-0.0076978	0.00084632	-0.00016744	0.0015733	0.0083459	0.00352	0.00048959	0.0041439	0.00043713
An12g05840	-0.0077465	0.0035736	-0.0026401	0.00089674	0.0027447	0.0044384	-0.00044231	0.002389	-0.0013092	0.001087
An12g05830.Aspni5_186468	-0.0038248	0.006258	0.002356	0.00031144	0.0017091	-0.00043675	0.0027032	-0.00078401	0.0011127	-1.5704e-05
An12g05820.Aspni5_122218	-0.02831	0.010533	0.015006	-0.0063813	0.0047029	0.0055187	-0.00074183	-0.00532	-0.0067255	0.0099864
An12g05810.Aspni5_123557	-0.0041007	-0.0049735	-0.016957	-0.010204	0.011078	0.015641	0.010699	-0.001763	-0.026041	0.0032412
An12g05780	0.0050032	-0.0029005	-0.0015731	-0.0041274	-0.0085585	-0.010268	0.030765	0.031462	0.0197	0.01019
An12g05770	0.00097236	0.0047161	0.0094238	0.0055911	-0.00078949	0.0023635	-0.011678	-0.021929	0.0091947	-0.013135
An12g05750	0.0073496	0.0002152	-0.020556	-0.0050707	-0.00020635	0.006962	-0.0094612	0.0025202	-0.0090252	-0.012879
An12g05740.Aspni5_186153	-0.0046962	0.0017295	0.00069011	-0.0032431	0.0059439	0.0025207	-0.0038402	0.0063376	0.0013436	-0.0047331
An12g05730.Aspni5_211525	0.0016739	-0.00928	-0.0035616	-0.015521	0.0027069	0.003549	-0.0083614	-0.0020142	-0.0047397	-0.00069014
An12g05720.Aspni5_186860	-0.016883	0.0025833	-0.015084	0.0018632	0.0026095	-0.0065056	0.0005422	0.0021799	-0.011781	0.0029439
An12g05710.Aspni5_211527	-0.037337	0.011313	0.0073401	-0.0053686	-0.0028761	0.021809	0.024586	0.0022406	0.018131	0.0050493
An12g05700.Aspni5_131668	-0.019232	0.015907	-0.0019241	0.00048797	-0.0012541	-0.0026493	0.0068956	0.0013501	-0.0016873	0.0045028
An12g05690	0.0047843	0.010204	-0.0040598	0.010448	0.00048691	-0.0090186	-0.00092092	-0.011056	-0.0061041	-0.034638
An12g05680.Aspni5_42312	-0.010935	0.008673	-0.014443	0.0078254	-0.00066574	-0.0011255	0.0049874	0.0014548	-0.0019103	0.0013111
An12g05670.Aspni5_42313	0.00070609	0.0060769	0.00065565	-0.0075531	-0.0090728	-0.020584	0.0062208	0.010771	0.012148	0.019476
An12g05660.Aspni5_186427	-0.0046662	0.0033965	-0.014749	-0.010894	0.022976	0.0067872	0.011088	0.014711	0.017193	-0.020998
An12g05650.Aspni5_186665	-0.018253	0.0026821	-0.0085215	0.0052867	-0.0037104	0.0012828	-0.00012322	0.010528	-0.007346	-0.0066897
An12g05640.Aspni5_49626	0.0092115	0.0006974	0.010762	-0.0054259	0.0040635	0.00069995	0.00079335	-0.014202	-0.0045878	0.00077006
An12g05630.Aspni5_42317	0.011157	-0.0044316	-0.027096	-0.01213	-0.0033994	-0.0053346	-0.013573	-0.011749	0.00069455	-0.00098789
An12g05610.Aspni5_186000	-0.016311	0.0094323	0.0025072	-0.013808	-0.0024287	0.0069878	0.00053256	0.014299	-0.0060551	0.015274
An12g05600	-0.0091439	0.01437	-0.0065974	0.00033694	0.011747	0.0035208	0.020493	0.005749	-0.010059	0.010556
An12g05590.Aspni5_121874	-0.0018783	-0.00049405	-0.00093981	0.013955	0.005604	0.0014815	0.0086955	-0.011889	0.0094459	-0.002258
An12g05580.Aspni5_139758	-0.0064646	0.0055495	-0.0043542	0.0019431	0.0014865	-0.0024011	0.00048485	0.0045906	0.0059474	-0.0073594
An12g05570.Aspni5_186833	-0.0085521	0.0015513	0.00062883	-0.0037808	-0.0014382	0.00051707	0.0022559	0.0026694	0.0054719	-0.00094803
An12g05550.Aspni5_185698	-0.0024178	-0.001779	-0.0077466	-0.002007	-0.00055744	-0.0016727	0.00038054	0.0028327	-4.4457e-05	0.0024489
An12g05540	-0.022323	-0.018094	-0.001563	0.00048036	-0.013087	-0.009353	-0.0025301	0.023871	-0.0044431	-0.011482
An12g05530	-0.021319	-0.01522	0.0057721	0.015299	0.027892	0.013547	-0.027555	-0.0084185	0.0028868	0.011663
An12g05520	-0.004006	-0.02558	-0.0060806	0.012868	0.020056	-0.0052166	0.019133	-0.0068317	0.030797	-0.0026224
An12g05510.Aspni5_211531	-0.0056264	-0.02192	-0.00011518	-0.0057157	0.0047277	-0.0044076	0.001269	0.0054505	0.0081481	-0.019536
An12g05500	-0.0082722	-0.0085623	-0.00052596	-0.0019907	-0.0011004	0.0041493	-0.0075331	0.0093385	0.012999	-0.014153
An12g05490.Aspni5_42329	-0.0031943	0.0076308	-0.0041691	-0.0046164	-0.0019096	-0.0036034	-0.0068316	0.00096969	0.0021237	0.00084423
An12g05470	-0.011583	-0.00053909	-0.025898	-0.012683	0.027779	-0.0093117	0.0044806	0.0048761	0.0029075	-0.02526
An12g05460	-0.02021	-0.0039253	-0.00038073	0.0044667	0.0051872	0.00041367	0.00067191	0.0054775	-0.0064604	-0.0040784
An12g05450.Aspni5_137491	-0.027684	-0.0084957	0.0023734	0.0039312	0.0075826	-0.0021625	-0.013347	0.012815	-0.0068937	0.0018398
An12g05440.Aspni5_49633	0.012164	-0.0027579	0.010905	0.013192	0.0073116	0.0099633	-0.024572	-0.01608	0.0093953	0.0038865
An12g05430.Aspni5_186646	-0.0034776	0.012893	0.0010823	-0.016992	0.00073838	-0.0065393	-0.001824	0.0040249	0.0025523	-0.00030145
An12g05420.Aspni5_53991	-0.0029767	0.0059782	-0.00011086	-0.0076028	-0.0033367	-0.0056567	-0.0050924	-0.0017091	0.0016279	0.0042984
An12g05400.Aspni5_42335	-0.03587	-0.011534	0.00015121	-0.0015505	0.00824	0.015116	-0.0058711	0.024687	-0.0044023	-0.016988
An12g05390.Aspni5_53992	-0.043695	-0.018443	0.0016718	0.0074897	0.0044524	0.017229	4.1312e-07	0.017221	0.0038933	-0.012384
An12g05380.Aspni5_186354	-0.018185	-0.0061807	-0.0041204	-0.0014837	0.0016878	0.0034882	-0.0052963	0.007166	0.00080495	-0.0013303
An12g05370.Aspni5_185884	-0.02948	-0.012928	-0.0066882	0.003554	0.0050867	0.013504	-0.0061684	0.017582	-0.0015373	-0.0078435
An12g05360.Aspni5_211532	-0.011582	-0.00083689	-0.011757	6.5025e-06	0.0027622	0.0060153	0.00031435	0.0093005	-0.00030152	-0.004947
An12g05330.Aspni5_42341	0.0010941	0.013838	0.0055456	0.0020194	0.00018684	-0.0017931	-0.0060315	-0.0052235	0.003259	-0.00044986
An12g05320	-0.0014783	0.0054646	0.0074741	-0.0011172	-0.0021036	-0.0065677	-0.0063627	0.0019701	0.0054269	0.0029418
An12g05310.Aspni5_185829	0.0068916	0.021934	0.0022769	-0.0056465	0.0050421	0.0059576	0.0037787	0.01444	0.0015473	-0.016039
An12g05300.Aspni5_42343	-0.010654	-0.0026987	-0.0096369	0.0073926	0.0021576	-0.0036859	-0.0012784	0.00080329	0.0083854	0.0052211
An12g05290	-0.01048	-0.0042387	-0.0087849	0.0048136	0.005075	-0.0055963	-0.0057309	0.0045082	0.0056313	0.0047445
An12g05280.Aspni5_42344	-0.0098048	0.0012009	-0.010087	0.0041118	-0.0025797	-0.00050068	-0.00095962	-0.00010975	-0.0059441	0.0050249
An12g05270.Aspni5_42345	-0.004019	0.0081241	-0.0011316	-0.0066311	-0.0020249	-0.0062655	0.00079357	0.0051251	0.0041416	-0.002871
An12g05260.Aspni5_186525	-0.0050346	-0.0065102	0.0025338	0.0063471	0.010511	-0.0044173	-0.0061148	-0.0062338	0.0080257	0.019865
An12g05250.Aspni5_49635	-0.0041794	-0.0042874	0.0087473	0.012344	0.0060654	-0.0072546	-0.0070118	-0.010348	0.0023673	0.0072709
An12g05240.Aspni5_186765	-0.011327	0.01174	0.026011	-0.020688	0.011914	0.0023896	-0.04961	-0.015153	0.0053634	0.0041805
An12g05220.Aspni5_186207	-0.024939	-0.0016854	-0.0010336	0.0090583	0.0043887	-0.0071354	-0.005802	0.0027172	-0.00206	0.0070473
An12g05210.Aspni5_49637	-0.013264	0.0097628	0.0044061	0.0090812	0.011997	-0.0012652	-0.016738	-0.0076134	-0.0041323	0.0088594
An12g05200.Aspni5_185757	-0.0080633	0.0029987	-0.010115	0.0020354	0.0021977	-0.017411	0.010994	-0.00063451	0.0036171	0.0061493
An12g05190.Aspni5_185916	-0.0061854	0.0088997	0.0041716	-0.00012242	-0.0034486	-0.0096093	0.0074483	-0.013284	0.00037073	-0.0031093
An12g05180.Aspni5_42353	-0.018407	-0.0027032	-0.0027871	0.0071698	0.0057803	-0.0066967	-0.0083414	-0.019014	-0.0013959	-0.0093552
An12g05170.Aspni5_53994	0.0084375	0.0057478	-0.012767	0.0032644	0.0038661	0.0069484	0.011544	-0.0018191	-0.0048529	-0.0017707
An12g05160	-0.0050539	0.0042147	0.0041138	0.010805	-0.0049485	0.0049105	-0.012177	0.016837	-0.004508	0.024667
An12g05150.Aspni5_49638	-0.0071723	0.021197	0.014458	-0.007777	0.0016331	-0.005944	-0.0062347	0.0022444	0.0035199	0.010241
An12g05140	0.022141	0.0059058	0.0092509	-0.0067278	0.003181	0.0029922	0.000607	-0.00085941	-0.0030816	-0.004073
An12g05120.Aspni5_42356	-0.0037512	0.0049432	-0.0053227	-0.0041663	-0.0056942	-0.0027137	-0.0034627	-0.0047895	5.0964e-05	0.0016905
An12g05110.Aspni5_42357	-0.00038865	0.007011	0.0058572	-0.0054617	0.012263	0.0085265	-0.0038493	-0.0041906	-0.0040092	0.00021703
An12g05100.Aspni5_49639	-0.0071736	0.0091287	-0.00081235	-0.0023899	0.008667	-0.0044787	0.0054234	-0.0042595	-0.0097838	-0.0030635
An12g05090.Aspni5_49640	0.0090282	-0.00086764	-0.0057485	0.0053131	0.006726	-0.010915	0.011309	-0.003992	0.025463	-0.0087018
An12g05080.Aspni5_42360	-0.0062368	0.0044517	-0.0076407	0.0066018	-0.0053422	-0.0034073	0.011071	0.0080728	0.0036931	0.005413
An12g05070.Aspni5_202003	-0.0021395	0.0034827	-0.009435	0.0095831	0.0019744	-0.0033013	0.0026615	-0.002709	-0.0060304	0.0039704
An12g05060.Aspni5_42362	0.0079915	0.0078538	-0.0013693	0.00067997	0.011373	-0.0028578	0.00054126	0.0011392	-0.00035816	0.0020103
An12g05050.Aspni5_186797	-0.013516	0.0015216	-0.0076143	0.011845	-0.0020751	-0.00035614	0.0080546	0.0097308	-0.00037425	0.0067649
An12g05040	-0.00799	-0.0028433	-0.0038403	-0.0032092	-0.0042892	-0.0028475	0.0022154	-0.001698	0.0087287	0.0043622
An12g05030.Aspni5_211539	-0.0026975	0.0026	0.00085762	0.0038268	0.0051737	0.0018721	-0.00058046	0.00063161	-0.0003297	-0.0027031
An12g05020	0.0013034	0.0086751	0.0017394	-0.0044339	-0.0038064	-0.0024068	0.0027134	-0.00041088	0.0045714	-0.0030259
An12g05010.Aspni5_211544	-0.00046039	-0.0096428	-0.010015	0.02629	-0.0022289	-0.0018983	-0.022285	0.011431	0.01402	0.00032473
An12g05000.Aspni5_185794	-0.011814	1.0761e-05	-0.0083621	0.0038032	-0.0032343	-0.0035422	-0.00041677	0.0051514	0.0050333	0.0021846
An12g04990.Aspni5_186340	-0.015142	-0.0062733	-0.0003609	0.0002442	0.0013722	0.0061443	-0.0024658	0.0046027	0.00013202	0.0083583
An12g04980	-0.0010489	-0.006375	0.0022237	0.0014525	-0.026724	0.052018	-0.021901	-0.038743	0.0008111	0.016333
An12g04975.Aspni5_42369	0.012623	-0.0065601	0.0071036	0.0015	0.012266	-0.00085012	0.00099579	0.0063029	-0.010104	0.0065424
An12g04970.Aspni5_202011	-0.0010153	0.0084978	0.0041027	0.00091988	0.000875	-0.0025188	-0.0032233	0.0002769	0.0015732	-0.00082156
An12g04960.Aspni5_211551	-0.002844	0.0065832	-0.0057245	-0.00017636	-0.00062871	-0.0029419	0.00037263	0.00031695	-0.0020949	0.0010383
An12g04950.Aspni5_128507	0.00020516	0.0021943	-0.0029444	-0.0013893	-0.00055061	-0.0034237	0.00016901	-0.0013133	-0.0012278	-0.0016013
An12g04940.Aspni5_54001	0.0021907	-0.00067799	0.0056443	-0.008121	0.0022131	0.0039998	0.00089901	-0.0020211	-0.0037771	-0.0047045
An12g04930.Aspni5_185692	0.00011085	-0.0051635	0.005123	-0.0029182	-0.0019462	0.0013656	0.0042902	-0.0013789	0.0028684	-0.0038877
An12g04920.Aspni5_56699	-0.0032701	-0.0040308	5.5676e-05	0.0018665	-0.0018143	-0.0042004	0.0032911	-0.0013018	7.6857e-05	-0.0019595
An12g04910.Aspni5_186451	-0.0024008	0.0052296	-0.0021134	-0.0093636	0.0017941	-6.1665e-05	0.0039226	0.0050489	0.0042328	-0.0091109
An12g04900.Aspni5_129303	-0.00029921	-0.0006211	0.0094176	0.0003691	0.0076653	0.0025103	0.003663	0.0028595	0.00075378	-0.0042891
An12g04890.Aspni5_42378	-0.00046293	0.0065047	-0.00056809	-0.0091613	0.0014711	-0.0041785	-0.0041763	0.0052686	-0.00054501	-0.0014953
An12g04880.Aspni5_211565	0.013277	0.0022389	0.0044889	0.0035941	-0.0031458	0.0024168	-0.004262	0.0029805	-0.0053217	0.0024024
An12g04870.Aspni5_56701	0.001035	-0.0018997	-0.0015347	-0.0025118	-0.0031587	0.00048045	0.0018995	-0.00071799	0.00027365	-0.00015398
An12g04860.Aspni5_56702	0.0019132	0.0011964	-0.0024846	-0.0047997	-0.0054984	0.0014349	0.0026604	-0.00026081	0.0025455	0.00073549
An12g04850	-0.00027924	-0.0049862	0.0093593	-0.015249	0.0076392	0.0032183	0.026104	0.025889	0.01241	-0.0019077
An12g04840.Aspni5_54007	0.0016036	0.0041323	-0.00049034	-0.00090796	0.00065002	-0.0010712	0.00053557	0.0022258	-0.0015071	-0.0041461
An12g04830.Aspni5_42383	-0.00083304	0.0014653	-0.003571	0.00059701	-0.0045891	-0.0018649	-0.00057082	-0.0011942	0.002415	0.0010059
An12g04820.Aspni5_49657	-3.9588e-05	0.0025959	0.0030971	-0.0046347	0.002179	0.0028659	0.0014876	-0.001884	-0.0028426	-0.0042564
An12g04800.Aspni5_49658	-0.0058528	-0.014429	0.012675	-0.011842	-0.00050654	0.003962	-0.0011016	0.00168	-0.0020882	-0.0015467
An12g04790.Aspni5_42387	-0.001421	0.00064337	-0.0027926	0.0007562	-0.0029935	-0.0024288	0.00070364	-0.00074243	0.0015417	0.0033033
An12g04780.Aspni5_56704	0.0032192	0.0043509	-0.00024773	-0.00094624	-0.0026335	0.0004866	0.0012089	-0.0010028	-0.0011694	-0.00091828
An12g04770.Aspni5_186313	0.010553	0.0032344	-0.0050691	0.004451	0.0086041	8.6482e-05	-0.0027335	-0.00037943	0.00044871	0.0048774
An12g04760.Aspni5_186218	-0.002637	0.0079431	-0.0013259	-0.0036458	-0.0013543	-0.0037726	-0.0019391	0.0011778	0.0023504	-0.004347
An12g04750.Aspni5_202050	0.0018022	0.0028163	-0.00078053	-0.0016998	-0.00079053	-2.9734e-05	0.0015462	0.0003173	-0.00075232	-0.00065807
An12g04740.Aspni5_185870	0.0013851	0.0017554	-0.0063251	-0.0077342	-0.0036332	6.4956e-06	0.0026175	0.0035992	-0.00075971	0.00139
An12g04730.Aspni5_186167	-0.0069188	0.0069951	-0.0043501	-0.0042779	0.00337	-0.003966	-0.0016838	-0.0016784	-0.0010705	-0.0095004
An12g04720.Aspni5_42394	-0.0025096	0.0063104	-0.0036713	-0.0037828	0.0021191	-0.0017103	-0.0021105	0.002266	-0.0023447	-0.0033041
An12g04710.Aspni5_49667	0.0032674	0.0083266	-0.0022825	-0.0037013	0.0019472	0.0015857	0.00091658	0.0050634	-8.0625e-05	-0.0035003
An12g04700.Aspni5_185799	-0.0012357	0.00987	-0.011878	-0.0083641	0.0047009	0.0030558	-0.0050417	-0.012929	-0.011042	-0.00055991
An12g04690.Aspni5_186220	-0.00058419	0.0088386	-0.0045942	-0.0023394	0.0034592	-0.0036821	-0.0022673	0.0025038	-0.0015268	-0.0024867
An12g04680.Aspni5_129206	-0.0010021	0.0090085	-0.0066285	-0.0007631	0.0009062	-0.001283	-0.0014763	0.0028423	-0.002114	-0.0033795
An12g04670.Aspni5_211589	-0.00066499	0.0038578	-0.0015274	-0.0037061	-0.00055639	-0.00024589	0.0020902	0.00033891	0.0023744	-0.0016274
An12g04660.Aspni5_49671	-0.0009899	0.0092053	-0.0044843	-0.0036249	-0.0021144	-6.7116e-05	-0.00037428	0.00039972	0.0013099	-0.0010444
An12g04655.Aspni5_202059	-0.0086672	-0.0025467	-0.0032173	0.00023784	0.0015775	-0.0049958	0.0063593	-7.332e-05	-0.0040188	0.0017358
An12g04650.Aspni5_186514	-0.0028788	0.0071628	-0.00081448	0.0010449	-0.0011776	-0.0027137	0.00053385	0.00018247	-0.00020371	0.0013175
An12g04640.Aspni5_42403	-0.0089087	0.0065555	-0.0017317	0.0012438	0.0015382	-0.00076867	-0.0026273	-0.0015871	-0.0023318	0.002001
An12g04620.Aspni5_49674	-0.02077	-0.0011962	0.0063871	0.0019529	-0.00052093	-0.002784	-0.0050303	-0.0044734	0.0033399	0.001345
An12g04610.Aspni5_211595	-0.018385	-0.036352	-0.01377	0.029747	-0.01492	0.0087544	-0.038247	-0.0017685	0.017642	0.0024985
An12g04600.Aspni5_211598	-0.0066593	-0.0039029	0.0051977	0.0012967	-0.00057492	0.0017141	0.0012415	-0.0019272	-6.3128e-05	0.00082923
An12g04590.Aspni5_186686	0.0022032	0.0061601	-0.0027952	-0.0029133	-0.0009634	-0.0022912	-0.00045862	0.0023701	-0.0010301	0.0025608
An12g04580.Aspni5_186766	-0.00085314	0.0037661	-0.0087322	-0.0042573	0.00044543	-0.0084908	0.0021241	0.0039436	0.0018542	0.00038329
An12g04570.Aspni5_127027	-0.00069335	0.0057056	-0.0037774	-0.0022375	0.0014671	-0.0051987	-0.00021656	0.0018205	0.00046805	-0.0015321
An12g04560.Aspni5_49678	0.001812	0.0054718	-0.0049697	-0.0031727	-0.0052656	-0.00071926	0.0059381	0.00095271	0.0036264	-0.0008984
An12g04550	-0.0046189	0.0085149	0.012442	-0.0073061	0.01671	0.013499	0.0086982	0.031018	-0.0088757	-0.020999
An12g04540.Aspni5_134150	-0.007287	0.0045279	-0.0032743	0.00027058	-0.0010363	0.004651	0.0017324	-0.000105	0.0064189	-0.0049167
An12g04530.Aspni5_131581	-0.0021152	-0.0040392	0.0039189	0.0068333	0.020466	0.0019022	0.0032737	0.0011105	0.02058	0.0033649
An12g04520.Aspni5_49680	-0.0038537	0.0088372	-0.00023177	-0.0038896	-0.0020883	-0.003963	-0.0080605	0.003177	0.015122	0.0025258
An12g04510.Aspni5_42416	-0.003172	-0.0031207	-0.0084568	-0.0025258	-0.0052723	-0.00056157	-0.0049211	0.0025133	0.0041099	0.0044021
An12g04500.Aspni5_54015	-0.0025708	0.0019586	0.00044541	-0.0022995	0.0014344	-0.0019524	0.00067491	-0.00038701	0.0016465	-0.0059958
An12g04490.Aspni5_42418	-0.0031271	0.010111	0.0023336	-0.0045919	0.0056573	-0.0012952	-0.002476	-0.0037005	0.0041609	-0.0080377
An12g04480.Aspni5_186040	-0.00099695	0.00022675	-0.017238	-0.0064587	0.011607	0.013021	-0.013679	0.0010255	-0.015426	-0.00083038
An12g04470.Aspni5_54016	0.0020697	0.0068114	-0.010894	-0.00090788	-0.0036473	-0.0032725	0.00038202	0.0022212	0.00097522	-0.0049918
An12g04460	-0.00050938	0.0030292	-0.0067755	0.0050176	0.0011902	0.00030154	0.001438	-0.0049606	0.0041726	-0.0059987
An12g04450.Aspni5_56711	0.0011074	0.0032615	-0.0045448	0.005835	0.002775	0.0014257	0.0019511	-0.0073732	0.0040004	-0.0076249
An12g04440	-0.0012581	0.0011518	-0.0032429	0.0029047	0.0062835	-0.0016683	-0.0022351	-0.004301	0.0053172	-0.0031615
An12g04430.Aspni5_42422	0.00057247	0.0032734	-0.008633	0.005779	0.0085341	-0.0066697	-0.0015545	-0.00319	-0.0031934	-0.0036261
An12g04410	-0.010352	0.018376	0.0049861	-0.016409	-0.010509	-0.024711	-0.019923	-0.015185	0.021584	0.020797
An12g04390.Aspni5_49685	-7.5134e-05	-0.010608	-0.0057727	0.0083393	0.02416	0.0011084	-0.0052303	0.0055916	-0.01407	0.02022
An12g04380.Aspni5_42424	-0.0026414	0.0052867	-0.0036801	-0.0027123	-0.0027558	-0.0019546	-0.0038243	-0.0072609	0.0045627	0.00014442
An12g04370.Aspni5_186175	-0.0060596	0.0055274	0.0016166	-0.0082341	0.0088877	-0.010067	0.00041847	-0.0044778	0.0015972	-0.0064335
An12g04360.Aspni5_186191	-0.0094355	-0.0082233	-0.0077805	-0.0060945	0.0041799	0.0073855	-0.0059719	-0.0072597	0.009747	-0.0087873
An12g04350.Aspni5_42427	-0.0046217	0.0041812	-0.01752	0.0039804	0.0064842	-0.0029347	-7.2091e-05	-0.016651	0.026013	-0.021873
An12g04340.Aspni5_185762	0.0012994	0.00035479	-0.0050496	-0.0038005	-0.00014803	0.0037217	-0.0036603	-0.0095777	0.001698	-0.001637
An12g04330.Aspni5_141419	-0.0077502	0.0038902	-0.0067045	-0.0007739	0.0039168	0.00027398	0.015171	-0.0030262	0.00974	-0.0065807
An12g04320	-0.0019409	-0.0022821	0.00098269	0.0041191	-0.0051865	0.0024932	-0.0068587	-0.009198	0.001646	0.0091175
An12g04310.Aspni5_42430	0.0019047	0.013293	0.0092172	0.0084645	0.015241	-0.011607	-0.0052086	-0.0035234	0.0013941	-0.011129
An12g04280.Aspni5_126926	-0.00034512	-0.0045217	0.0023997	0.00016953	-0.0023846	-0.0051332	0.0017931	-0.0071714	0.0044771	0.0026912
An12g04260.Aspni5_135865	-0.0039728	-0.0024495	0.0040195	-0.0057294	0.0016457	-0.0050881	-0.0041437	0.001058	-0.0017913	0.0019706
An12g04250.Aspni5_186310	-0.016233	-0.017714	-0.0035093	0.015902	-0.00085359	-0.0042347	-0.0083927	0.0013281	0.0057454	-0.0013047
An12g04230.Aspni5_55217	-0.016551	9.5363e-05	-0.0011479	0.0025063	-0.003864	-0.0018783	-0.0029195	-0.00041131	0.0056593	0.0048972
An12g04220.Aspni5_133556	-0.013146	0.001178	-0.002769	0.0064725	-0.00081358	-0.0033943	0.0027479	-0.003254	0.00012018	0.0015564
An12g04210.Aspni5_195452	-0.010778	0.0017786	-0.0037604	0.011405	-0.00095276	0.0037576	-0.0089693	0.002559	0.00075032	-0.0022107
An12g04200	-0.0005696	0.001372	0.0059671	0.006321	0.0057795	0.0035407	-0.0017072	-0.000802	-0.0026457	0.0015431
An12g04190.Aspni5_138687	0.0096653	-0.0011008	-0.0067527	0.021638	0.0021439	0.0078593	-0.012253	0.0064359	-0.0001719	-0.0040633
An12g04180.Aspni5_202078	-0.012536	0.0079457	-0.0032266	0.0087374	0.0016424	-0.00019784	0.006446	0.0012243	-0.0019442	0.0016872
An12g04170.Aspni5_211616	-0.0052405	0.0015381	0.0037454	-0.0033182	0.0030893	-0.0023522	-0.0032693	0.002547	0.00054104	-0.0028197
An12g04160	0.0038255	-0.004094	-0.00016601	0.00039853	0.0021367	-0.0042126	-0.0027475	-0.00081741	-0.0019645	0.0034541
An12g04150	-0.0021609	-0.012603	0.014803	-0.010192	0.009396	-0.024396	-0.013232	0.0056184	0.002905	0.014174
An12g04140.Aspni5_54021	-0.0042238	0.0043531	0.0042088	-0.0065026	0.0012068	0.00077022	-0.0035706	-0.00040533	-0.0014638	-0.00903
An12g04130.Aspni5_42441	-0.0029253	0.0030531	-0.0034262	0.0071518	0.0026531	-0.0012884	-0.0062521	-0.010985	-0.0060563	0.031783
An12g04120.Aspni5_49692	-0.0010769	0.0067739	-0.0042385	-0.0026437	0.0015371	-0.0020252	0.00011397	0.00090275	-0.0033011	-0.0034675
An12g04110.Aspni5_185837	-0.0016589	-0.0034082	0.00095651	-0.0058043	-0.0028985	-5.6838e-06	0.00063272	5.0706e-05	-0.0013669	-0.0037265
An12g04100.Aspni5_42444	-0.0038819	-0.00092198	0.00036087	-0.0084985	-0.0013779	0.0014879	-0.0045485	-0.0031995	-0.0021486	0.0079908
An12g04090.Aspni5_42445	-0.0050037	0.0074223	0.0051579	-0.0014188	0.0030861	0.0059433	0.0070779	-0.0023789	0.0013686	0.0018054
An12g04080	0.001117	0.00832	0.025324	0.0092236	0.013808	-0.0051799	0.0010309	0.010579	0.0045556	-0.010012
An12g04070.Aspni5_42446	0.0030753	-0.0024551	0.0088708	-0.0016193	-0.00082526	0.0055128	0.0044282	-0.0012854	-0.0074954	-0.00053713
An12g04060.Aspni5_133913	-0.00065568	0.0019421	0.0028583	-0.0027333	0.0022877	-0.0019578	-0.00073326	-0.0011188	-0.00040731	-0.0039278
An12g04050.Aspni5_42449	-0.0033139	0.0037196	-0.0044602	0.0034626	-0.0022514	-0.0038926	-0.00059238	-0.0022041	0.0017228	0.002357
An12g04040.Aspni5_42450	-9.6425e-05	0.016274	4.3329e-05	-0.011452	0.002067	0.0089317	0.01855	0.019214	-0.0031526	0.021278
An12g04030.Aspni5_202087	0.0028489	0.0043242	0.0042402	0.0014849	-7.0757e-05	0.00038286	0.00028945	0.0018421	-6.1393e-05	-0.00103
An12g04020.Aspni5_56715	0.0025154	0.0040934	0.0076628	-0.009833	0.0057834	0.0023294	-0.0030165	0.0036918	-0.0063907	-0.0075661
An12g04010.Aspni5_211625	-0.0045226	0.0020681	0.0050207	-0.0024061	0.0038663	-0.0022301	0.0024035	0.0015099	0.00099447	-0.0041913
An12g04000.Aspni5_211628	0.0027431	0.0057905	-2.9454e-05	-0.0012998	-0.00088134	0.0021185	0.00017329	0.0024792	3.5449e-05	-0.0013716
An12g03990.Aspni5_186204	0.0081431	0.0044898	0.0044497	-0.0036803	-0.0018855	0.0031578	0.001915	-0.0018625	0.00053993	-0.00070671
An12g03980.Aspni5_186837	0.00048273	-0.00010521	-0.0016148	-0.0049172	-0.0043261	-0.0023157	-0.00054191	6.9223e-05	0.00061745	-0.0012172
An12g03970.Aspni5_42457	-0.0038416	0.0015653	-0.0033126	-0.0007394	-0.0016326	-0.00033876	-0.0016321	-0.00099314	0.00036769	-0.0024726
An12g03960.Aspni5_202096	-0.0081324	-0.0042583	-0.0028132	-0.0068366	-0.0058563	0.0017566	-0.00042777	-0.0025271	0.0011377	-0.0006305
An12g03950.Aspni5_211634	-0.0049308	0.0043156	-0.0053606	0.0014308	0.0016383	-0.0032793	-0.00044868	0.00089809	-0.0025003	0.003239
An12g03940.Aspni5_54027	0.0080188	0.0018839	0.0016787	-0.0005037	-0.00081858	0.00098332	0.0045758	-0.0046498	-0.00054578	-0.00050088
An12g03930.Aspni5_211639	0.00059223	0.0022271	-0.0058182	-0.0018881	-0.0024863	-0.0037476	0.0011799	9.8542e-05	0.001405	0.0025211
An12g03920.Aspni5_42461	-0.00088046	0.0053237	-0.0057062	-0.00075097	-4.4595e-05	-0.0019662	0.0021976	0.0032069	-0.0007242	0.000113
An12g03910.Aspni5_42464	-0.0098097	-0.00044647	-0.0040685	0.00023273	0.00044924	-0.0045556	0.0013394	-0.0036773	-0.0035728	0.0021831
An12g03900.Aspni5_211641	-0.0010839	-0.00017161	0.0031096	-0.0027997	0.00032005	-0.0028646	0.00152	0.00053902	0.0010823	-0.00048227
An12g03890.Aspni5_49708	0.0025124	-0.00031522	-0.0049318	-0.0034694	-0.00011796	-0.0027308	0.001976	-0.0021079	0.00054595	-0.0017458
An12g03880.Aspni5_56722	-0.0042735	0.0032643	-0.001969	0.0023172	-0.0021163	-0.00045432	0.0010273	-0.00079111	0.0003506	-0.0043472
An12g03860.Aspni5_49710	-0.031586	0.011262	0.0076019	0.0009799	0.00061947	0.0050509	-0.001968	-0.0025656	0.0067712	0.0015795
An12g03850.Aspni5_211648	0.00054384	1.3672e-05	0.0075523	-0.0063006	0.00085454	-0.00023116	0.0026911	-0.0025744	0.0017725	-0.0050103
An12g03840	-0.0026768	0.0080723	-0.00053888	0.0054474	0.0050894	-0.0011367	0.0031149	0.0044916	-0.0034125	-0.0038001
An12g03830.Aspni5_42470	-0.0022215	0.0052169	0.00065597	0.0053426	0.0054146	-0.00089654	0.0031995	0.004051	-0.0063931	-0.0037018
An12g03820	-0.016085	0.0053974	0.031259	0.023975	0.0033585	-0.025379	0.0078541	-0.010519	-0.0012475	0.017864
An12g03810	-0.0040983	0.011567	0.023134	-0.034498	0.03995	0.0061497	0.0026815	0.049586	-0.023384	0.020219
An12g03800	-0.0034884	0.0035607	0.010632	-0.002966	0.016385	0.0084642	-0.019845	-0.017424	0.035016	0.024061
An12g03790	-0.0019822	0.0041935	-0.0018598	-0.00096917	0.0013058	-0.00026266	0.0055564	0.0018168	0.0025632	0.0017303
An12g03780.Aspni5_54032	0.0084123	-0.0042631	-0.0060564	-0.00088895	0.0060261	0.0018825	-0.0025235	0.014603	0.00067711	-0.010226
An12g03770.Aspni5_54033	0.0021652	-0.0050644	0.00029359	-0.0052624	-0.0003379	-0.0047704	0.0016395	0.0064993	0.00087885	-0.00083699
An12g03760.Aspni5_54034	0.0032235	-0.00406	-0.0097885	0.00016142	0.0057594	0.0096472	0.0018111	0.012666	-5.0884e-05	-0.0032701
An12g03750	0.0089566	-0.0062943	-0.0060684	-0.0044502	0.0088843	0.014812	0.022318	0.02357	-0.0018615	0.034049
An12g03740	0.0022708	0.007273	-0.02825	-0.0016148	0.013099	-0.012517	-0.028584	0.025437	0.010654	0.0013064
An12g03730.Aspni5_42474	-0.0011442	0.010335	-0.0093744	-0.017363	-0.00056988	0.0041316	0.0050072	0.018583	0.00039663	-0.015048
An12g03720.Aspni5_186794	0.00045628	0.0049656	-0.0050518	-0.0025592	-0.00087394	0.00096264	0.0070975	0.0019419	0.00084618	-0.00066589
An12g03710.Aspni5_42476	-0.0029983	0.0065738	-0.0030962	0.0015264	-0.0012963	-0.0019531	0.0034999	-0.00017719	0.0038367	-0.0063922
An12g03700.Aspni5_42477	-0.0044906	0.0027855	-0.0022115	-0.0037938	0.0018517	0.0017996	-0.0036497	0.0040263	-0.0031189	-0.0046382
An12g03690	-0.016053	0.0063544	-0.012298	0.0029394	-0.00031808	-0.013115	-0.018945	0.017617	-0.029025	-0.0021935
An12g03680	-0.0046938	0.01028	0.0027655	0.0034653	0.00099626	0.0017209	-0.0063474	0.002625	-0.0022	0.0078275
An12g03670.Aspni5_185961	-0.0030442	0.0087638	-0.0031655	0.0052673	-0.0015109	-0.0009186	0.0020813	-0.0034406	-0.0034993	0.0024969
An12g03660.Aspni5_186640	-0.0079592	0.01216	-0.0021434	-0.0086411	-0.0005773	-0.012518	-0.0049521	0.0056374	0.0031282	0.0054592
An12g03650.Aspni5_211653	-0.0093782	0.0056945	-0.00020919	0.0038602	0.0012757	-0.0079515	0.0035924	-0.00079276	-0.00018839	0.0010105
An12g03640	-0.00078492	0.0038202	-0.0044915	-0.00034514	0.0010465	-0.0025596	-4.1433e-05	0.0030596	0.0013496	-0.00058235
An12g03630.Aspni5_202121	-0.0072587	0.0052973	-0.0062154	0.0029756	-0.0022422	-0.0059809	0.0055261	-0.0012273	0.0022498	-0.00053564
An12g03620.Aspni5_186367	-0.0011694	0.0071677	-0.0046342	0.00063413	-0.00047802	-0.00051849	0.0018466	0.00076125	-0.00086178	0.00024613
An12g03610	-0.00091786	0.0074122	-0.0041506	0.001304	-0.0025542	0.0024108	0.0026554	0.0013669	-0.00086963	-0.0014402
An12g03600.Aspni5_186422	-0.0060881	0.0043742	-0.0013161	0.005219	-0.0027586	-0.0050836	0.0077676	-0.002999	0.0017941	0.00099038
An12g03590	-0.0038068	-0.0189	0.01147	0.0091662	0.024974	0.017266	0.0085782	0.02677	0.0023286	0.014105
An12g03580.Aspni5_128428	0.0010514	-0.0078361	0.0054286	0.0080436	0.0010916	-0.002106	0.00099876	-0.0062194	0.0011263	0.0021264
An12g03570.Aspni5_56726	0.001033	0.0054556	-0.0089112	-0.0037648	-0.0034913	0.00028595	-0.0011102	0.00084951	-0.0013156	0.0022504
An12g03560	0.0029599	0.002813	-0.011726	0.0051405	0.012437	0.012352	0.010812	-0.027328	0.0012068	-0.00048067
An12g03550.Aspni5_42486	-0.016862	0.0026704	-0.0059879	0.0099166	0.00076098	-0.002403	0.011569	0.0024674	-0.00052258	0.00054747
An12g03540	-0.0050734	0.0067293	-0.017618	0.0020729	-0.025918	-0.014671	0.027489	-0.0019517	0.01176	0.024649
An12g03530.Aspni5_185974	-0.010569	0.0062899	-0.010398	-0.0056571	-0.0025306	-0.0068378	-0.0021115	-0.0028684	-0.00017144	0.0024671
An12g03520	-0.011662	0.0068012	-0.033854	-0.0047423	-0.017999	0.055375	-0.016481	-0.028082	-0.014207	-0.01398
An12g03510.Aspni5_42488	-0.0089461	0.0061291	-0.0072677	-0.0020639	-0.0022782	-0.0062431	-0.0039983	-0.0097447	-0.0025724	0.0045357
An12g03500.Aspni5_127030	-0.015069	-0.011692	-0.0065521	0.00019361	-0.0013223	-0.0084291	-0.0030217	-0.0040332	0.005597	0.0051414
An12g03490	0.0025912	-0.0018628	0.0056722	-0.0038647	0.023306	-0.00012901	-0.038421	-0.0032709	0.016517	0.014042
An12g03480	0.0028589	-0.00093542	-0.0056479	-0.012258	0.0080017	-0.0025866	-0.010537	-0.013124	-0.0015723	0.0046248
An12g03470	-0.0087234	0.002248	-0.0050076	-0.0035645	0.010585	-0.0085009	-0.013881	0.00078118	0.0020678	0.0081549
An12g03460.Aspni5_43857	-0.0089233	0.0046701	-0.0011511	0.014295	0.0018431	-0.0044477	0.0041688	-0.0020947	-0.0044202	0.0045843
An12g03440.Aspni5_50376	-0.011551	-0.0065024	-0.01069	0.0024846	-0.0052175	0.016369	0.004184	0.008616	-0.0041983	-0.0074231
An12g03420	-0.020655	-0.019632	0.0019289	-0.0053658	-0.012452	-0.0081661	-0.0043821	-0.0031311	0.0037559	0.0060707
An12g03400	0.0017066	-0.007224	0.0042866	-0.00082556	0.0035743	-0.0039135	-0.003452	-0.0021537	-0.0031663	0.0043469
An12g03390	-0.0016209	0.004363	0.0033221	-0.00016669	-0.0043602	-0.0071743	-0.0023994	-0.00063883	0.003686	0.0041879
An12g03380.Aspni5_43855	-0.005679	0.0064379	0.0017298	-0.016779	0.0028755	0.0024194	-0.0095674	0.012193	-0.011589	0.0060581
An12g03370.Aspni5_50375	-0.014562	0.012116	0.012258	0.020075	0.0095564	-0.011215	-0.023854	0.0036723	0.0037674	0.00062603
An12g03360	-0.0019938	0.0017558	0.0085189	0.0077832	0.0012789	-0.0097074	-0.012856	-0.0046031	0.0078362	-0.014056
An12g03350	0.000238	0.0021508	0.010131	-0.0054506	0.0044301	0.0015429	-0.0066252	-0.018722	0.010637	-0.011138
An12g03340.Aspni5_43853	0.0066517	-0.0055598	0.0081536	0.010929	0.021146	-0.021072	0.038824	-0.0094352	0.0059235	-0.016537
An12g03330.Aspni5_43852	0.0011926	-0.0044256	-0.00082412	0.0069145	0.01675	0.010996	0.0096002	-0.02408	0.017357	0.013884
An12g03320	0.0071075	-0.0039018	-0.0063014	-0.008839	0.018785	0.0025811	0.0021605	-0.014104	-0.0046051	0.0005839
An12g03310.Aspni5_43850	-0.0036375	-0.00060912	0.0037745	-0.0018336	-0.0020124	-0.00030405	0.0023032	-0.0042177	0.0025449	-0.0060203
An12g03300.Aspni5_189966	0.0082206	0.0033155	-0.00095577	0.00047119	0.001956	0.0055586	0.0033007	-0.00060953	-0.0028305	-0.0046868
An12g03290.Aspni5_57004	-0.0019253	0.00065214	-0.0052424	0.0048141	-0.0057133	-0.0026959	-0.0059396	-0.0060234	-0.0027121	0.0068169
An12g03280.Aspni5_43846	-0.0091231	-0.0029591	-0.0056428	-0.0014194	0.0051228	-0.0035173	-0.0017679	0.004206	-0.00077323	0.00032598
An12g03270.Aspni5_43845	-0.019475	-0.031673	-0.018784	0.01094	0.018785	0.012144	0.014331	0.031339	0.01145	-0.0082872
An12g03260.Aspni5_43844	-0.003045	-0.0011597	-0.0053061	0.0048479	-0.0095414	-0.00075156	-0.011228	-0.0013484	-0.0050078	0.0020383
An12g03250.Aspni5_189456	-0.0054082	-0.0010878	-0.009129	0.0010784	-0.01053	0.015867	-0.00046038	0.014741	0.0061704	0.011812
An12g03240.Aspni5_43842	-0.0044048	0.0069999	-0.0032757	0.011524	0.01315	-0.006033	0.0092229	0.0045275	-0.0064582	-0.014633
An12g03230.Aspni5_43841	0.0062226	-0.016637	0.021809	-0.00023914	0.017931	-0.0005271	-0.00065366	-0.0017426	-0.007692	0.0052552
An12g03220.Aspni5_43840	0.0052013	-0.0029631	0.0002575	0.0019558	0.0083888	-0.008469	0.0087761	0.010329	0.007854	0.012729
An12g03210.Aspni5_142745	-0.0012268	0.0031125	-0.0016893	-0.0027275	-0.00054662	-0.0043547	-0.0021098	-0.00078936	0.0093631	-0.0050035
An12g03200.Aspni5_140116	-0.0038099	0.0057387	-4.7617e-05	-0.004345	0.0061912	-0.0030677	-0.00070153	0.00027125	0.00067859	-0.00082675
An12g03190.Aspni5_50369	-0.0030614	0.017741	-0.0077845	-0.010365	0.013126	0.013134	0.0044681	-0.0025028	0.012782	0.0080358
An12g03180.Aspni5_43836	-0.0045159	0.00859	-0.0074644	0.013494	0.0088035	-0.0054363	-0.0016145	-0.0033542	0.004213	0.0043152
An12g03170.Aspni5_43835	-0.0034028	0.0081413	-0.001142	-0.0039335	0.0033312	-0.0022432	-0.00086284	0.00070239	0.0029001	0.00035614
An12g03160.Aspni5_189665	-0.0035656	0.0052059	0.003683	-0.003989	0.0013309	-0.0016501	0.0020429	-0.00072085	0.0034489	-0.0039313
An12g03150.Aspni5_212928	0.0023424	0.0058939	0.0065345	-0.0052115	0.0095851	0.0017883	0.0049534	-0.00058699	0.0090215	-0.0018337
An12g03140.Aspni5_54495	-0.00048186	0.0071772	-0.0040044	-0.0038659	0.0019841	-0.0046194	0.0015544	0.0025655	-0.00092987	-0.004282
An12g03130.Aspni5_189755	0.00078674	0.00708	-0.003669	-0.0027098	-0.00064763	-0.006304	0.0026311	-0.0050234	-0.00036631	0.0032123
An12g03120.Aspni5_203370	-0.003573	-0.015514	-0.0067662	0.0085882	-0.0031535	-0.009157	-4.28e-05	-0.0034831	0.00058137	-0.004577
An12g03110.Aspni5_189469	0.0019832	0.0081976	0.01446	-0.0057652	0.014753	0.0033523	0.015085	0.0041052	0.015251	-0.020318
An12g03100.Aspni5_189457	-0.00093114	0.017324	-0.012236	-0.0030818	0.0021367	0.0012202	-0.0072595	0.008085	0.0028319	-0.006827
An12g03090	-0.0055701	0.00131	-0.00054451	-0.004984	0.0048821	-0.00068886	0.0012572	0.0031908	-0.0064354	0.0079785
An12g03080	0.0036435	-0.0078052	-0.0073758	-0.0025057	0.022774	-0.0069512	0.0012337	0.015412	-0.0012628	-0.012455
An12g03070.Aspni5_189911	-0.0017905	-0.011061	0.011153	-0.011995	0.005821	0.0010944	0.0011315	-0.01224	-0.012085	-0.006974
An12g03050.Aspni5_43826	0.0032811	-0.00015529	-0.0013364	-0.0029214	0.006384	0.0046499	-0.0024531	-0.0033805	-0.0024326	0.0028467
An12g03040.Aspni5_43824	0.0024813	0.0062868	0.00098204	-0.0051889	0.0039915	-0.0013932	-0.003865	0.0010861	-0.00059773	-0.0033733
An12g03030	0.010272	-0.0097403	0.001477	-0.0074217	0.011505	0.001249	-0.0032053	0.0011308	0.0017263	-0.0043898
An12g03020.Aspni5_43823	0.010087	-0.0060112	0.012606	0.00025058	0.0057222	0.0022865	-0.00105	-0.0059309	-0.0099946	0.00044473
An12g03010.Aspni5_189358	0.0071174	0.0023085	-0.0025907	-0.0036519	-0.00022002	-0.006219	-0.0035718	-0.0061452	-0.0007494	0.0013362
An12g02990.Aspni5_189610	-0.0016899	0.0052412	-0.0019753	0.0023655	-0.0016253	0.00067544	-0.0032817	-0.0049071	-0.00041595	-0.0053689
An12g02980.Aspni5_50362	-0.0095763	0.0038664	0.0059247	0.0031669	0.012813	0.013839	-0.0099185	0.020428	0.021192	-0.0095422
An12g02970.Aspni5_189749	-0.0077154	0.031718	0.00077979	-0.022486	0.017398	0.00064553	-0.021919	-0.017652	0.0013655	0.00025783
An12g02960.Aspni5_43818	-0.0022624	0.0050099	-0.0088895	0.0090808	0.003389	0.0014994	0.0083516	0.0038371	0.0066409	-0.0059157
An12g02950.Aspni5_43817	-0.0078904	0.0090057	0.0013973	-0.0034205	-0.0013963	-0.010774	-0.0059299	-0.010831	0.00063087	-0.0019343
An12g02930.Aspni5_43815	0.0051422	0.0071449	-0.0065633	-0.0073124	0.00067474	-0.00021452	0.0055672	-0.0024745	0.0017158	0.0022199
An12g02920.Aspni5_189361	-0.00073553	0.014577	-0.0039349	-0.0058035	0.00025694	-0.0025771	-0.0083855	0.0079718	0.0072132	-0.0064267
An12g02910	0.00064254	-0.0022006	0.0014385	0.00068451	0.013933	-0.0064336	-0.0018424	0.0040847	-0.00097582	-0.00020206
An12g02900.Aspni5_54493	-0.015133	-0.0068358	-0.0047978	-0.0052591	0.0045879	0.000162	-5.4345e-05	0.0025897	0.0053224	-0.011222
An12g02890.Aspni5_43811	-0.00096277	-0.0092328	0.023552	-0.0026032	0.014303	0.018249	-0.0012073	0.0069848	0.015804	-0.0018348
An12g02880	0.002779	-0.004868	-0.019051	-0.0062262	0.009482	0.01315	0.028275	0.0037924	0.00055617	0.0070903
An12g02860.Aspni5_189760	-6.5316e-05	0.0092085	0.0077986	0.017372	0.013261	0.014951	0.0060729	0.0070802	-0.0057769	0.018813
An12g02850.Aspni5_50359	0.0067184	-0.0055765	-0.012764	0.012385	-0.0088321	-0.0053534	0.0022873	-0.0030092	-0.0054774	-0.0093214
An12g02840.Aspni5_43807	0.002945	-0.0012728	-9.4215e-05	-7.6813e-05	0.0092184	0.0070674	0.0020187	0.0023464	-0.0071844	-0.0029206
An12g02830.Aspni5_190111	0.0029251	-0.0063568	-0.0047346	-0.00056593	-0.0045634	-9.9125e-05	-0.0079348	-0.00050276	-0.0052687	-0.0047771
An12g02820.Aspni5_190170	-0.021051	-0.0077189	0.0027925	-0.0016518	-0.0044562	0.0090395	-0.0093082	0.0052518	-0.0038846	-0.0073866
An12g02810.Aspni5_133988	-0.0098158	-0.019026	-0.0047542	0.0059628	-0.010972	0.0054034	-0.002945	-0.018896	-0.0049083	0.013433
An12g02800.Aspni5_132090	-0.0039827	-0.021987	0.013397	-0.0065145	-0.00051608	-0.00062383	0.00057581	-0.00015837	0.0035178	0.0013456
An12g02790.Aspni5_189545	-0.0042118	0.0026024	0.008615	-0.013843	0.010608	-0.021758	-0.012329	0.019614	-0.0046706	0.010167
An12g02780.Aspni5_43802	-0.0073225	0.0045228	-0.012536	0.0049668	-0.0010004	-0.0040316	-0.0059157	0.0037934	0.0057204	0.00086606
An12g02770.Aspni5_189363	-0.0089334	0.0062195	-0.018204	0.0074097	0.0037803	0.0011574	-0.0028117	0.0059468	-0.0046095	0.010118
An12g02760	0.0074594	0.0044339	-0.031435	-0.015551	-0.0038658	0.019952	-0.0030992	-0.034298	-0.01125	0.021882
An12g02750.Aspni5_43800	-0.00052287	0.0069925	-0.022619	-0.0084859	0.0031031	0.008008	-0.00086462	-0.020077	-0.013772	0.0035222
An12g02740.Aspni5_43799	0.0086519	0.0021785	-0.04188	-0.025496	0.0014745	0.030249	0.015806	-0.023792	0.0027925	0.024255
An12g02730	-0.00051289	0.019022	-0.019058	-0.015518	0.01511	0.011353	-0.0032913	-0.038769	-0.015645	0.0087406
An12g02720.Aspni5_43797	0.0063199	0.0098924	-0.044153	-0.028237	0.0076693	0.038707	-0.0054759	-0.040794	-0.01696	0.027584
An12g02710.Aspni5_133560	-0.00040386	0.00057404	0.0090559	-0.00016232	-0.0037887	0.0016276	-0.012897	-0.012905	0.0076365	-0.011831
An12g02700.Aspni5_50357	0.0046083	-0.00056508	-0.029144	-0.0052979	0.0011225	0.027997	-0.022858	-0.0041998	0.0053939	0.0038667
An12g02690	-0.0030429	0.0035797	-0.012559	-0.0079259	0.0019679	-0.0018719	-0.01627	-0.010438	-0.00050424	-0.0097989
An12g02680.Aspni5_43795	0.0027127	0.021659	-0.042104	-0.013064	0.028622	0.032979	-0.0085239	0.021313	-0.0046616	0.020447
An12g02670	0.0016796	0.0027753	-0.016675	-0.0063044	0.002779	-0.0016398	-0.012258	-0.0063717	-0.01151	-0.0010155
An12g02660	0.0023726	0.0032029	0.0027284	0.0051685	0.014566	-0.00061851	0.0073109	0.0018446	-0.0047671	-0.011957
An12g02650.Aspni5_43791	-0.000553	-0.0014066	-0.0005221	-0.0052002	-0.0044721	0.0032976	0.0040768	-0.004334	-0.00027735	-0.0042556
An12g02640.Aspni5_43790	-0.0041119	0.0060027	0.00068598	0.001854	0.0035552	-0.0023503	-0.0055815	0.0018174	-0.001671	-0.00012383
An12g02630.Aspni5_43789	-0.0011013	-0.0031989	-0.0057685	0.0025859	0.0064272	-0.00083527	-0.0065644	0.0065842	-0.002529	-0.00072603
An12g02620.Aspni5_43788	-0.003945	0.0068805	-0.0032603	0.001348	0.001693	-0.0039771	0.00081715	-0.0025574	0.0013785	-0.0019022
An12g02600.Aspni5_43787	-0.0033985	0.0043439	0.0018417	0.01439	-0.0054689	-0.0099919	-0.021746	-0.0050695	-0.0058237	-0.024438
An12g02590	0.0070653	-0.022794	-0.018916	-0.0096855	-0.0064594	0.0019412	0.0022728	-0.01043	0.0038281	0.0069881
An12g02580	-0.00016585	-0.014215	-0.012371	0.011	-0.0044939	0.006019	-0.016523	0.006747	-0.010353	-0.021111
An12g02560.Aspni5_43786	0.00067628	0.0034786	0.0045471	0.010447	0.0015138	0.00021196	0.0018443	-0.00043966	0.0011569	0.0022877
An12g02550.Aspni5_43785	0.011273	-0.014221	-0.016182	0.028812	0.0009876	-0.0011187	-0.021932	0.01173	0.0070569	-0.0078799
An12g02540.Aspni5_43784	0.0048247	-0.0011461	-0.0061225	0.012442	0.0082313	0.0070572	0.019715	0.025146	0.0049151	-4.7362e-05
An12g02520.Aspni5_189874	0.012482	0.0054996	-0.00025311	0.0038905	0.0022435	0.0066216	0.0056576	-0.0066601	-0.0039885	0.0028217
An12g02510.Aspni5_43781	-0.00090232	0.011959	-0.0053443	0.007406	0.0013135	-0.00010263	0.004078	-0.0010552	0.00090206	-0.0016982
An12g02500.Aspni5_43780	-0.016938	-0.0025679	-0.013092	0.0066851	0.020433	-0.017717	-0.011902	0.013279	-0.0011918	0.024028
An12g02490.Aspni5_50350	-0.016535	0.0023081	0.001236	0.008518	0.0066972	-0.001722	-0.0063472	0.0030993	-0.0043875	-0.0032653
An12g02480	-0.006693	-0.013478	0.0060948	0.0039909	-4.5097e-05	-0.001001	0.0062771	0.00051771	0.0049672	0.0033621
An12g02470.Aspni5_43778	-0.0093147	-0.013874	-0.0060298	0.0074214	0.0059052	0.004473	0.0049071	0.0049316	-0.0040668	-0.0044285
An12g02460.Aspni5_57002	0.0070361	-0.00036987	-0.0024803	-0.0074951	0.0011927	-0.0039895	0.0036722	-0.0042807	0.00022511	-0.0090885
An12g02450.Aspni5_212915	0.0079794	0.0066658	0.0015253	-0.012019	0.0087679	0.0064177	0.0039617	0.0052582	-0.0062147	-0.013305
An12g02430.Aspni5_43775	-0.017515	-0.011046	-0.0026279	0.0062679	0.0088003	-0.0057482	-0.012389	0.0035422	-0.0024825	-0.0054884
An12g02420.Aspni5_43774	-0.011501	-0.04736	-0.0096088	0.0009476	-0.0021718	-0.012277	0.010602	-0.0035924	0.0045126	-3.8764e-05
An12g02410.Aspni5_50346	-0.016712	-0.004723	0.010511	0.0086844	0.0048865	-0.014707	-0.0067079	7.1538e-05	0.003772	-0.0028538
An12g02400.Aspni5_122657	-0.0068989	0.0029817	-0.0016058	0.00063289	0.0017414	-0.0051574	0.00039285	0.0013392	0.0013497	-0.0027021
An12g02390.Aspni5_132837	-0.0013052	0.0059419	-0.0045569	0.00054297	0.00065056	-0.0061897	0.0033979	0.0021706	0.0023933	-0.0022827
An12g02380.Aspni5_43770	-0.0002269	0.0042772	-0.0057817	0.0014596	0.0031481	-0.0046558	0.0081556	-0.0054416	0.0052669	-0.0016338
An12g02370.Aspni5_189726	0.017563	0.010238	-0.004481	0.010968	-0.0043659	-0.0098514	0.029193	0.0093802	-0.0090089	0.015598
An12g02360.Aspni5_43768	-0.010032	-0.0033238	0.00061745	0.0023056	0.0017233	-0.00123	0.0074263	-0.0039893	-0.0065096	-0.0020472
An12g02350.Aspni5_43767	-0.0016348	-0.0023486	0.012258	0.0075755	0.00059502	0.0060088	0.0057828	0.00057427	-0.0057366	-0.0022271
An12g02340.Aspni5_131911	0.0015217	0.011953	0.0039417	-0.012154	-0.004514	0.0090482	-0.016489	0.014024	0.00083913	0.012198
An12g02330.Aspni5_189791	0.0050898	0.0011037	0.010197	0.0047103	0.0050972	-0.011754	0.0071196	0.0039927	0.014243	0.0084851
An12g02320.Aspni5_189865	0.0027579	0.002417	-0.0036483	-0.017115	-0.0067112	0.0037374	-0.010327	0.00036699	-0.0056138	-0.0050429
An12g02310.Aspni5_43763	-0.0045892	-0.004101	-0.01002	-0.01078	-0.0073185	0.00089361	-0.0036739	-0.00055359	0.0050541	0.0027303
An12g02300.Aspni5_43762	0.0029286	0.0082647	-0.0062749	-0.0056941	0.0093419	-0.0045461	-0.0010917	-0.00044866	-0.0026798	-0.0036276
An12g02280.Aspni5_43761	0.0018873	0.024864	-0.0019155	0.00029734	0.023065	0.018323	0.01541	0.0080467	-0.046727	0.038302
An12g02250	0.0043833	0.0062604	0.0097356	-0.020471	-0.010112	0.0082552	-0.00045508	-0.020176	-0.022575	0.010753
An12g02240.Aspni5_50342	-0.0010447	0.010958	0.00028982	-0.0016198	0.0052303	0.0069738	-0.00095094	0.0037136	-0.001797	-0.0073153
An12g02220.Aspni5_54490	0.013596	-0.038107	-0.030186	0.051734	-0.0017072	-0.0052649	-0.055388	-0.0045146	0.0038047	-0.016623
An12g02210.Aspni5_189606	0.0038582	-0.0083409	-0.025711	0.012043	0.011312	0.0027051	-0.010605	-0.0074313	-0.0050444	-0.0035751
An12g02200.Aspni5_190041	0.0087053	-0.0073454	-0.025495	0.00029276	0.014129	0.027956	0.0070128	-0.014037	0.0070245	-0.0012516
An12g02190.Aspni5_43756	0.016466	0.0022455	-0.0079738	0.003703	0.0070054	0.0043891	0.0029269	-0.0014532	0.00010468	-0.0026509
An12g02180.Aspni5_54489	0.0078173	-0.00099974	-0.0053805	0.002213	0.005807	-0.0014402	-0.0021369	-0.0040095	-0.0039659	-0.0027439
An12g02170.Aspni5_43754	-0.0053249	-0.0036721	-0.0077311	-0.0033067	0.00019992	-0.0031639	-0.0063184	0.0026073	-0.00023044	0.0008223
An12g02160	0.0054448	-0.0080147	0.0055123	-0.01059	0.0013627	-0.0021662	0.0022158	-0.0029203	-0.0029222	-0.0023184
An12g02150	0.018396	-0.018044	-0.00070485	0.0075976	0.011176	-0.0057995	-0.01515	-0.0026382	-0.018803	-0.0012561
An12g02130.Aspni5_43752	-0.0020745	0.00056079	-0.0081795	-0.0029462	0.00039988	0.00044341	0.00068909	0.0024374	-0.0028281	-0.00070373
An12g02120.Aspni5_54488	-0.0057793	-0.0035195	-0.0027141	-0.005464	0.0023675	-0.0023989	-0.00018413	0.0012077	0.0011528	-0.0080121
An12g02110.Aspni5_43750	0.0014057	-0.0092155	-0.001655	0.0016228	-0.0015326	-0.004485	0.0028733	-0.00046254	0.0028118	-0.0042091
An12g02100.Aspni5_50339	0.0013287	-0.032434	-0.020669	-0.029312	-0.0012202	0.0088095	0.027712	0.024646	0.0042385	0.01527
An12g02090.Aspni5_120896	-0.0075883	-0.0056503	-0.0067608	0.002352	-0.0033746	-0.010679	0.0048036	-0.0056986	0.0072402	-0.0050648
An12g02080.Aspni5_189922	0.005493	-0.0062706	-0.013124	-0.003074	0.0082848	0.0057472	0.017893	-0.0027481	-0.0035299	-0.015981
An12g02070.Aspni5_43746	0.0012434	-0.003437	-0.023012	-0.0077025	0.01682	0.054664	-0.031508	0.001971	-0.004401	-0.034676
An12g02060.Aspni5_43745	0.0004607	0.0018472	-0.0024976	0.002463	0.0020836	-0.0016333	-0.0043333	-0.0028621	0.0002329	-0.0071966
An12g02050.Aspni5_190014	0.0043613	0.01694	0.0069889	-0.0090233	0.0028607	-0.00072659	0.007896	0.010046	0.00045217	0.012273
An12g02040.Aspni5_43742	0.010745	-0.00096238	-0.00035488	-0.0015843	0.0044102	-0.014545	-0.0058059	-0.0038255	-0.0025266	-0.0032763
An12g02030	0.0016367	0.011209	-0.006243	0.012511	0.0029828	0.0090986	0.0093759	-0.0015361	-0.0032848	-0.0035035
An12g02020.Aspni5_189559	0.0016719	0.00058594	-0.011339	-0.013257	0.0025975	-0.0097679	0.0055368	-0.0071188	0.0017397	0.0089935
An12g02010	0.00085032	-0.0027149	0.0033815	0.0024531	0.011675	-0.0046721	-0.0013633	0.0091574	0.0056963	0.0014678
An12g02000.Aspni5_133343	-0.0036798	0.012408	0.00060039	0.0073945	0.010132	0.0053063	-0.0010215	0.0016167	0.0052255	0.010628
An12g01990.Aspni5_43740	-0.0012817	0.0029501	0.0022352	-0.0013453	0.0084556	0.00060123	-0.0048877	0.0024927	-0.0038824	-0.0041526
An12g01970.Aspni5_50335	-0.0042952	0.011787	0.0023553	0.015724	0.025553	-0.00098397	0.010428	-0.0075916	0.0069533	0.0085979
An12g01960.Aspni5_190116	-0.031176	-0.0015003	0.0030348	0.0071005	0.0055396	-0.0038525	0.0063504	0.0029239	0.00067646	-0.0032392
An12g01950.Aspni5_54486	0.00066644	-0.0045657	0.0040095	-0.0045829	0.0039238	0.00097328	-0.0024	0.004973	-0.005606	-0.0018158
An12g01940.Aspni5_121294	-0.00088675	0.008115	0.000938	-0.0028233	0.0010674	-0.0036126	6.2231e-05	0.00013007	-3.7233e-05	-0.00166
An12g01930.Aspni5_189582	-0.00074427	0.0073077	-0.002949	0.0017343	6.9201e-05	0.0008132	0.0039583	-0.0027078	-0.00057098	-4.8791e-05
An12g01920.Aspni5_203350	0.0088827	-0.00096231	0.010362	0.0032298	-0.0025408	0.00024661	-0.0019346	-0.0030249	-0.0025183	-0.0015517
An12g01910.Aspni5_50333	0.019551	-0.00029227	-0.020003	0.0044649	0.0038933	0.014096	0.011368	0.0097663	-0.0091989	-0.0065883
An12g01900.Aspni5_212902	0.0023938	0.0020175	-0.00062174	-0.0026061	-0.00099664	0.00091033	0.0011658	0.0024619	-0.001017	-0.00049689
An12g01890.Aspni5_54483	0.0038693	0.0040886	-0.0015844	-0.0049237	-0.00064328	0.002247	0.0019726	0.0037822	0.0042543	-0.0048338
An12g01880.Aspni5_43728	-0.0032795	0.0094967	-0.0061652	-0.00064205	-0.0025652	-0.0044652	-0.0006957	-0.0019061	0.00085761	0.00060084
An12g01870.Aspni5_203341	0.0027902	-0.0027547	-0.011111	0.010136	-0.00032932	-0.0013599	-0.003774	0.0039877	-0.00089405	0.0012288
An12g01860	0.0040606	0.0010792	-0.0026582	0.0059015	-0.0035746	-0.0023607	-0.0063851	-0.0078021	0.0027652	0.0096882
An12g01850.Aspni5_212893	-0.0077094	-0.0019151	-0.013892	0.018951	-0.0053378	0.0063292	-0.0093542	-0.010756	0.0021925	0.012298
An12g01840.Aspni5_43726	-0.0030827	0.00023229	-0.0099175	0.0044952	0.0024138	-0.0054014	0.0014744	2.2536e-05	-0.0023418	-0.0010819
An12g01830	-0.0042652	0.00878	-0.0032963	-0.0080924	0.0018288	-0.00020451	0.008259	0.0026856	0.0076958	0.0074921
An12g01820.Aspni5_50328	-0.0095855	-0.00037676	-0.0030473	0.0037473	-0.00162	0.00061916	0.0033396	-0.001995	0.0019057	-0.00061484
An12g01810	0.020929	0.014558	0.0063412	-0.031382	-0.0092755	0.0085376	-0.028596	0.010363	-0.017854	-0.019663
An12g01800.Aspni5_119763	0.0039464	-0.010784	0.01039	-0.013733	-0.0076765	0.010144	0.013773	-0.0054999	0.0021625	-0.0044526
An12g01780.Aspni5_43722	0.00032692	0.00067749	-0.010375	0.0057333	0.0003531	0.012107	0.027495	-0.020298	-0.0067221	0.0037233
An12g01770	0.0053944	0.0028194	-0.0070232	-0.0027422	0.0064468	0.0061656	0.0024502	-0.0079977	-0.0056039	-0.0065477
An12g01760.Aspni5_43721	-0.0027173	0.0078564	0.00018818	0.0025177	0.0029997	-0.0036451	-0.00036673	4.243e-05	0.00064876	0.0077846
An12g01750.Aspni5_43720	0.013116	0.0094416	-0.010607	-0.0042473	0.0032974	-0.0049725	-0.0187	-0.029036	-0.014636	-0.011865
An12g01730.Aspni5_135836	-0.0097693	-0.036805	-0.017525	0.011222	-0.0030823	-0.0012448	0.015546	0.0077082	-0.0055048	-0.017971
An12g01710.Aspni5_189639	-0.0051678	-0.013074	-0.006295	0.0023873	0.0010012	0.0078365	0.0029935	0.0048998	0.0031542	0.0017444
An12g01700.Aspni5_43717	-0.0046644	-0.0014713	-0.0092574	0.0039809	0.0031698	-0.00022921	-2.1817e-05	0.0058933	0.0019641	-5.393e-06
An12g01680.Aspni5_121921	-0.000923	-0.006029	0.0012497	0.017188	0.007598	-0.012643	-0.0044388	0.0089333	-0.017563	-0.0063991
An12g01670.Aspni5_140446	-0.014946	-0.0025693	-0.012236	-0.0054972	0.0033058	-0.0059723	-0.0084708	-0.0072499	-0.0051165	-0.0048554
An12g01660.Aspni5_43714	-0.0031672	-0.0056363	0.010496	-0.0056443	0.018593	0.0062932	0.0083879	0.0023847	-0.0059026	-0.011972
An12g01650.Aspni5_43712	-0.013958	-0.0082646	0.0060321	0.0040446	0.0007986	0.013399	0.0092781	0.0076519	0.010345	-0.0042698
An12g01640.Aspni5_43711	-0.00054748	-0.0052396	-0.020974	0.0024173	0.0044497	0.0095064	0.014933	0.0054933	-0.0040457	-0.0091572
An12g01630.Aspni5_189637	-0.00054801	-0.0041873	-0.018003	0.005145	0.010464	0.0062687	0.011732	0.0020125	-0.0035991	-0.011001
An12g01620.Aspni5_43709	-0.0059037	-0.0021658	-0.019854	0.0059007	0.0081013	-0.0046372	0.0015644	-0.015005	-0.00678	-0.016453
An12g01610.Aspni5_189956	0.021911	-0.0081001	-0.0039525	-0.016533	0.014893	0.0068017	-0.0039626	-0.0030792	0.00061099	0.0022284
An12g01600.Aspni5_133562	-0.01709	0.0085696	-0.005125	0.0043147	0.0099116	-0.0094715	0.0026426	0.0032027	-0.0015299	-2.603e-05
An12g01590	-0.013951	0.0037276	0.0001637	0.0054414	-0.0041411	-0.0050597	-0.002189	-0.0089358	-0.0076113	0.0070506
An12g01580	-0.01042	0.0078433	-0.0026066	0.0045826	0.0058193	-0.0054058	-0.0020974	-0.0043734	-0.0079109	-0.010994
An12g01570	-0.010157	0.010057	0.0022474	0.0083447	0.0012998	-0.0082649	0.0083588	-0.0094897	-0.0042646	0.0022804
An12g01560.Aspni5_128882	-0.0071741	0.010107	-0.0055189	0.00011142	0.0019517	-0.00046466	-0.0053124	0.0014998	0.0012023	-0.00041168
An12g01550.Aspni5_50322	0.00029951	0.0023146	-0.0021343	-0.0041169	-0.00062098	-0.0029981	-0.0023703	0.00073268	-0.0022955	0.0018068
An12g01540.Aspni5_203335	0.0012136	-0.00056448	0.0025628	0.0028455	0.0016817	-0.0013683	0.0026977	0.00090765	-0.0022039	0.0026801
An12g01530.Aspni5_203333	-0.0034242	0.0037664	0.00061345	-0.0019875	-0.00039963	-0.0032344	0.00078706	0.00021982	-0.00032097	-0.00019665
An12g01520.Aspni5_189912	0.00017167	0.0060202	-0.0057868	0.0043185	-0.0011197	-0.0020546	0.0029955	-0.0010593	-0.0028446	0.00041494
An12g01510.Aspni5_212884	-0.0052463	0.002245	-0.0021956	-0.001785	-0.00079061	-0.0045447	-0.0014269	-0.0011674	0.0011776	0.00073783
An12g01500.Aspni5_43699	0.00019115	0.008053	-0.0037193	0.0032382	0.0015336	-0.0038688	0.0018765	0.0016055	-6.8889e-05	-0.0058824
An12g01490	-0.0065078	0.0003524	0.0006204	-0.0025095	0.0013789	-0.0023155	-0.0029021	-0.0020431	0.0037495	0.0035156
An12g01480.Aspni5_212883	-0.00028672	0.0089125	0.0027086	0.0037403	-0.00025413	-0.00097807	-0.00027689	0.0003069	-0.0012139	-0.0025823
An12g01470.Aspni5_43697	0.0051108	0.0030339	-0.0015274	0.011939	0.0029812	0.0065101	-0.0054537	-0.0096475	0.00037261	0.011267
An12g01460.Aspni5_189475	-0.0089612	0.0037224	-0.0046684	-0.0035562	0.00099024	0.00052938	-0.018255	-0.019414	-0.0044104	0.0015842
An12g01440	-0.002753	0.0090147	-0.00030383	-0.010189	0.0062567	0.0020452	0.013448	3.1465e-05	0.015131	-8.7371e-05
An12g01430	0.010665	0.011442	-0.023029	-0.015405	-0.010408	0.03092	-0.032172	-0.0068789	0.0095807	-0.036063
An12g01420	-0.01432	-0.01093	-0.0085671	-0.012163	0.004312	0.023026	-0.025559	0.014857	-0.02555	-0.018569
An12g01410	-0.0018181	0.0010687	0.0013087	-0.0016251	0.0065318	-0.0011664	0.010436	0.00067148	0.0073606	-0.0087707
An12g01400.Aspni5_43695	-0.00062781	-0.0062987	0.0091451	-0.0054273	0.0018951	-0.0029918	0.0047021	-0.0031549	0.0012809	-0.0030763
An12g01380.Aspni5_50316	0.0081442	0.00010461	0.0028529	-0.010787	0.0030988	-0.015208	-0.0074015	-0.021545	-0.011058	0.012652
An12g01370.Aspni5_189400	0.0040528	-0.0050673	-0.01947	-0.0027074	-0.0036623	0.003299	-0.026629	-0.021741	0.014711	-0.0078183
An12g01360.Aspni5_43691	-0.0015199	0.0040335	-0.0027869	0.0059385	0.0041003	0.0024399	0.0018637	-0.00012123	-0.0038193	-0.0018173
An12g01350.Aspni5_212876	0.0018217	0.0048053	-0.0045393	-0.0037713	-0.0043013	0.00085093	0.001251	-0.00056774	0.002583	-0.00086044
An12g01340.Aspni5_127917	-0.00041652	0.0063064	-0.010035	-0.0005556	-0.006104	-0.0034454	0.0023433	-0.001654	0.0045536	-0.00014542
An12g01330.Aspni5_212872	-0.0018814	0.0034888	-0.0020124	-0.0032459	-0.0028628	-0.0033036	0.0020096	-0.0013637	0.0040477	-0.002628
An12g01320.Aspni5_54475	-0.016927	-0.0052515	0.002888	0.0045268	0.0062107	-0.0053323	-0.0046916	0.0040301	-0.0030496	-0.0040992
An12g01310.Aspni5_133532	-0.016869	-0.0011157	-0.0023339	0.0094115	0.0032892	-0.0085505	-0.0043047	0.0087436	-4.2417e-05	0.004993
An12g01300.Aspni5_43685	-0.0054891	0.0065966	-0.012275	0.00051684	-0.0035343	-0.0042486	-0.0034675	0.0015556	0.0015315	0.0029564
An12g01290	0.02791	0.030472	0.0063211	-0.0019246	0.016708	-0.0057112	0.022293	-0.0089434	0.0011345	0.022357
An12g01280.Aspni5_43683	0.013473	0.0081716	0.0025669	0.020967	-0.012662	0.0082113	0.004442	-0.026772	-0.0036184	0.012502
An12g01270.Aspni5_189390	0.0060895	0.0012956	0.0022204	0.0018318	-0.001769	-0.0060102	0.0058032	0.00014438	-0.00036848	0.0028754
An12g01260.Aspni5_141873	0.0020088	0.0047018	-0.010414	0.010877	0.00062593	-0.0059989	0.0020539	-0.0052666	-0.0085483	0.0019589
An12g01250.Aspni5_189927	0.0085985	-0.0077036	0.013115	-0.00046647	0.0061837	-0.0046899	0.0091686	-0.0092975	0.0019316	-0.0051664
An12g01230	0.0074982	-0.0010296	0.0055584	0.010651	-0.00047741	0.0010867	-0.0036997	-0.011002	-0.005694	-0.0026718
An12g01220	0.0096914	0.0023378	0.0059007	0.0072502	0.00034199	2.0666e-05	-0.0034774	-0.006188	-0.0043967	-0.00015004
An12g01210.Aspni5_212866	0.0009891	0.006977	0.0019445	0.003762	-0.0018337	0.011439	0.0038287	-0.004743	-0.0051577	0.00099309
An12g01200	0.002846	0.0028346	-0.0039819	0.0009427	0.0013448	0.0021822	0.0074187	0.00062563	-0.0016777	-0.0067207
An12g01190.Aspni5_189633	0.0021209	0.0034361	-0.0025385	0.00057484	1.4853e-05	0.0035612	0.005053	-0.00053708	-0.00039382	-0.0070209
An12g01180.Aspni5_189778	-0.00096423	0.0020224	-0.0038496	0.0040327	-0.0027244	-0.0032316	0.00088187	-0.00061752	0.0020677	0.00022506
An12g01170.Aspni5_189537	-0.0012705	0.0025745	0.002428	-0.0040673	0.0024352	-0.0033194	-0.0042453	-0.0012666	-0.00051408	-0.0044117
An12g01160	0.0054679	-0.0062577	0.004085	-0.0041694	0.0068179	-0.0028362	-0.010122	0.011655	-0.018535	0.0069271
An12g01150.Aspni5_189569	-0.0033415	0.010422	0.0019914	-0.0005837	0.0025057	-0.0075285	-0.0054781	0.012713	0.013474	0.00119
An12g01140.Aspni5_43674	-0.00016095	0.006283	0.00013913	-0.0050149	0.00132	-0.0026895	0.0026275	0.0022126	-1.1105e-05	-0.0039846
An12g01130.Aspni5_189733	-0.0095613	0.001182	-0.0056046	0.011054	0.0043573	-0.0022247	0.0053424	-0.0026271	-0.0076159	-0.0019272
An12g01120.Aspni5_50306	-0.0080156	0.00055682	-0.0072447	0.00037312	-0.00025564	-0.0032344	0.0018592	0.0016605	-0.00059928	0.0039272
An12g01110	-0.0014395	0.0043074	-0.0027924	0.0021077	0.0062359	-0.0016056	0.00185	0.0043142	0.00013795	-0.00372
An12g01100.Aspni5_128744	-0.0020561	0.0058803	-0.0016237	0.0019753	0.0042895	-0.0028637	5.0641e-05	0.0033502	-0.0022663	-0.0027602
An12g01090	0.0054003	-0.020412	0.0021401	-4.884e-05	0.021325	-0.0097968	-0.007492	-0.00058865	0.0025402	0.0045157
An12g01080.Aspni5_203304	-0.0030757	0.0037647	0.00035288	-0.0033319	0.0006525	-0.0013759	-0.00061285	0.0023061	0.0026668	-0.0072905
An12g01070.Aspni5_189584	0.0074347	-0.012403	0.012524	-0.0034427	0.0035962	0.0051552	0.0015714	0.0033238	-0.0082203	-0.0016235
An12g01060.Aspni5_189754	-0.00028219	-0.010644	0.0089024	0.0012121	-0.00089109	-0.0003077	-0.0052358	-0.0065468	-0.0030644	-0.00054088
An12g01050.Aspni5_189440	-0.0025607	0.0032703	0.0013354	0.0018758	0.0024788	-0.00075323	0.00023534	0.0017967	-0.0017684	-0.0033026
An12g01040.Aspni5_121721	-0.00095779	0.004127	0.0013386	-1.6356e-07	0.0019809	-0.001384	-0.00035118	-0.0021085	0.00073237	-0.0036387
An12g01030.Aspni5_212853	-0.005434	0.0050808	-0.0017669	-0.00083684	0.0025149	-0.0048967	-0.0026266	0.003646	-0.00047611	-0.0021427
An12g01020.Aspni5_54468	-0.0083377	0.0032587	0.0021821	-0.00069862	0.00087646	-0.0027227	-0.003067	0.0011788	-0.0020959	0.003871
An12g01010.Aspni5_122895	0.00048912	0.0057212	0.00013076	-0.00070758	0.0016712	-0.00017048	-0.00034733	0.0018672	0.00076578	1.8368e-05
An12g01000.Aspni5_43664	-0.00035236	-0.018323	0.0028618	0.016379	0.0093627	-0.010955	-0.00085395	-0.0037889	-0.00020814	-0.0064232
An12g00990	-0.0027438	-0.00088518	-0.00031075	-0.0029077	0.0011998	0.0064135	0.010022	-0.012159	0.0072757	-0.0026867
An12g00980.Aspni5_43663	-0.013058	-0.0003745	-0.0043448	0.007077	0.00664	0.0050884	-0.0004421	0.0059626	0.0015216	-0.006647
An12g00970	0.0035504	0.011606	-0.0098558	-0.0090197	0.0059967	0.017511	0.0037266	-0.0141	-0.0038792	0.0053863
An12g00960.Aspni5_189589	0.0027548	0.0096531	-0.0054067	-0.0024234	0.0022157	-0.0020567	-0.00071486	-0.0019358	-0.0028157	0.0034915
An12g00950.Aspni5_189722	-0.0037183	0.0022412	0.0059167	-0.0054063	-0.0019441	0.0017944	-0.0081468	0.00011212	0.00085397	0.0055396
An12g00940.Aspni5_189686	-0.0055189	0.0037058	-0.0013566	0.0014502	-0.0038345	-0.0014824	-0.0048754	-0.00081999	-8.2553e-05	0.0033612
An12g00930.Aspni5_189642	0.0023613	-0.00011155	0.0106	-0.0023084	-0.0026648	-0.0092873	-0.015569	-0.012312	0.0034137	0.0022236
An12g00920.Aspni5_189889	0.013513	0.00068003	0.0040561	0.01524	0.010746	-0.0043537	-0.0023304	0.0036567	-0.011103	0.035458
An12g00910.Aspni5_50299	-0.0020058	0.00023709	-0.0029261	-0.0093533	0.0028589	0.012434	-0.0028001	-0.010952	-0.0072785	-0.0054659
An12g00900.Aspni5_43656	-0.004848	0.0030742	-0.0060013	-0.00056043	0.00074746	-0.0022188	0.00057995	0.0011975	0.000168	0.001003
An12g00890.Aspni5_43655	-0.001723	0.0040661	0.011321	-0.0060723	0.0071753	-0.0029087	-0.0019914	-0.0024089	-0.0046576	-0.0047518
An12g00880.Aspni5_43654	-0.0013857	-0.00062506	0.0013566	-0.003361	0.0029372	-0.0052642	-0.00035454	0.0029731	0.0031885	0.0064398
An12g00870.Aspni5_141284	0.0085824	-0.0088008	0.016587	-0.0065656	0.0093196	0.0023826	0.00037836	-0.0035789	-0.0030282	0.0014658
An12g00860.Aspni5_50297	-0.00076211	0.0053263	0.002029	-0.0040399	0.0048955	0.00016538	-0.0012377	0.0031024	-0.00338	-0.0076232
An12g00850.Aspni5_130463	-0.0039619	0.0082955	-0.0073095	-0.0016487	0.002075	-0.0044206	-0.0022347	0.0012064	0.00055138	-0.00024892
An12g00840.Aspni5_128821	-0.0029432	-2.4991e-05	0.007531	-0.0079002	0.0071063	-0.00019076	-0.0032256	-0.0023406	-0.0063368	-0.0039484
An12g00830	-0.0023997	-0.0015693	0.0037702	-0.0056507	0.0082063	-0.0019181	-0.0061806	0.00081605	0.0038048	0.0044561
An12g00820.Aspni5_212837	-0.0032609	0.001237	-0.009091	-0.0077582	-0.002747	0.00049037	-0.006828	0.0027302	-0.0021262	0.0010999
An12g00810	0.0070334	-0.0031366	-0.012737	-0.019351	0.00043972	-0.0012876	0.005159	-0.015451	0.003823	2.9887e-05
An12g00800.Aspni5_56985	-0.0025301	0.0056625	-0.0020889	-0.0026889	0.0038631	-0.0015445	-0.003148	-0.0016215	-0.0038111	-0.0017367
An12g00790.Aspni5_212833	0.00027623	-0.0040391	0.009459	-0.0047519	0.0061284	0.004822	0.00082253	0.00025956	-0.0051473	-0.0025954
An12g00780.Aspni5_190142	-0.0040214	0.0036941	-0.0010342	-0.0044942	-0.0028679	-0.00049555	0.0024003	0.0023991	0.0052561	-0.0070394
An12g00770.Aspni5_54462	-0.0022929	0.0018218	0.00047711	-0.0008562	-0.00014081	-0.0011421	0.0012342	-0.00073865	0.0038511	-0.0039142
An12g00760.Aspni5_50290	0.0016713	0.0028918	-0.010292	0.0023346	-0.0021183	-0.00097052	0.0013968	0.0013058	-0.00063027	-0.00081773
An12g00750.Aspni5_120296	-0.010859	0.0027892	0.00035059	-3.3778e-06	0.00089456	-0.0049836	-0.00095698	-0.0031684	0.0024479	-0.0069901
An12g00740.Aspni5_212826	-0.0004406	0.004272	-0.0042215	-0.0040778	-0.0029114	-0.0013264	0.0018108	-0.0012273	0.0050789	-0.0035426
An12g00730.Aspni5_43641	0.00067756	0.0088863	-0.0066472	-0.0025681	0.00074801	-0.0047519	0.0024661	0.0026587	-0.001599	-0.00055331
An12g00720.Aspni5_54460	-0.0021889	0.0035134	-0.0018448	-0.0016401	-0.00020553	-0.00019431	0.00049579	0.0012265	0.00027944	-0.00042148
An12g00710.Aspni5_203267	-0.0095148	0.0025816	0.0013828	0.003806	0.0023329	0.0037699	0.0027603	0.00039781	-0.0022996	-0.0013355
An12g00700.Aspni5_189708	-0.014498	0.0028423	0.0027236	-0.0067587	-0.0012956	-0.0029304	-0.0015963	-0.00071262	-0.0018327	0.003159
An12g00695	-0.00075536	-0.0025467	-0.014839	-0.0051594	-0.00076721	-0.0042065	-0.013194	-0.011705	0.0049594	-0.0018296
An12g00690.Aspni5_43637	0.00026183	0.004907	-0.0012247	-0.0027461	0.0028162	-0.0020648	-0.00025479	0.0011832	-0.0020629	-0.0042432
An12g00680.Aspni5_189824	8.3349e-05	0.0078673	-0.0032623	0.00019963	0.0018898	-0.0032187	0.0083661	-0.0045588	0.00045748	-0.0014872
An12g00670.Aspni5_124856	-0.017086	-0.0031663	0.0099748	0.001311	0.0038139	-0.011643	0.0067438	-0.0005968	0.0012806	0.0023082
An12g00660.Aspni5_212820	-0.0031631	7.7503e-05	0.0063038	-0.011095	-7.9747e-05	0.012649	0.0052558	-0.0077951	-0.0015196	0.0020023
An12g00650.Aspni5_128477	0.005105	0.0036051	-0.0079749	-0.0049087	0.00021675	-0.0038152	0.0022748	-0.00090797	0.002903	-0.0012906
An12g00640.Aspni5_138230	-0.0031295	-0.0008538	-0.0034281	-0.002934	0.0027351	-0.0082254	-0.00070127	-0.0026999	0.0020165	0.0020597
An12g00630.Aspni5_134406	-0.00019853	0.0041633	0.00024866	-0.0065162	0.00085975	-0.0036452	0.00080746	-0.0039254	0.0033782	-0.0039683
An12g00620.Aspni5_212814	-0.0007042	0.0020538	0.0016775	-0.007151	0.0044111	-0.00024266	0.0019	-0.00108	0.0041777	-0.013352
An12g00610.Aspni5_119101	9.5256e-05	0.0064625	-0.0018901	-0.0018113	-0.00045814	-0.00036925	0.0041766	-0.0034937	0.002127	-0.0067724
An12g00600.Aspni5_189635	-0.0030031	0.017723	-0.0072563	0.0026902	-0.0046127	0.0075187	-0.00054101	-0.0064741	-0.010906	0.015077
An12g00590.Aspni5_134207	0.00068131	0.0011855	-0.0021305	-0.0090724	0.00017516	-0.00066237	0.0024752	0.0043613	0.0030046	-0.0065102
An12g00580.Aspni5_189450	-0.0017328	0.0012642	-0.0010873	0.0075132	-0.0024163	-0.0025207	0.0016926	-0.00038261	0.0067136	0.00196
An12g00570.Aspni5_50281	-0.0040342	-0.0055277	0.0066377	-0.0049598	-0.0012061	0.00021687	-0.0010075	-0.0013287	-0.00096705	-0.0029371
An12g00560.Aspni5_54453	-0.004677	-0.01771	0.014945	0.0010664	0.021904	0.0079871	-0.0031704	0.010051	-0.0027486	0.010897
An12g00550.Aspni5_212802	-0.0059499	-0.0034106	0.0042793	-0.0011551	0.0028607	0.0008991	0.00086264	-0.00050798	-0.0016506	-0.0025338
An12g00540	0.02401	0.020133	-0.00031565	0.00067071	0.016066	-0.00082094	0.012224	-0.0012374	-0.02952	0.0012821
An12g00520.Aspni5_43621	-0.00084337	0.0013848	-0.0048604	-0.005326	-0.00066427	-0.0018474	-0.00056477	0.0013626	0.00018233	2.5161e-05
An12g00510.Aspni5_203246	0.001587	0.004111	-0.0057394	-0.0027506	-0.0054534	-3.8738e-05	0.0022688	-0.0017049	0.004239	0.0010899
An12g00500	-0.0069704	0.0053022	-0.010261	-0.0080687	0.016364	-0.005871	0.0033726	0.0033746	-0.027114	-0.018355
An12g00490.Aspni5_189410	-0.00011145	0.0022704	-0.0042804	-0.0024487	8.3075e-05	-0.0010244	0.0015868	0.00077201	-0.0023554	-0.0014098
An12g00480.Aspni5_54451	-0.0037369	0.0035435	-0.0083257	-0.0038154	-0.0017258	-0.0012624	-0.0019791	0.00041051	-0.0019765	0.00051119
An12g00470	0.0022925	0.0021037	-0.00035567	-0.0050749	-0.0022272	0.0037671	0.0052618	-0.00017976	0.0031947	-0.0067975
An12g00460	-0.0034035	0.0046433	0.0015753	-0.0080593	-0.0008141	0.00060343	-0.00042332	0.0017442	0.0051679	0.0032033
An12g00450.Aspni5_43614	-0.0036257	0.0067114	-0.0098766	-0.0073034	-0.0018024	-0.0033977	0.0045788	0.002052	0.0088429	-0.0096775
An12g00440.Aspni5_189796	0.013038	0.0097467	0.00025551	-7.969e-05	0.0020113	0.00045559	0.00052658	0.0023169	-0.003593	0.0023221
An12g00430	0.0016172	0.010011	-0.018676	-0.0044342	0.024366	0.0061119	0.0066331	0.0092188	-0.011991	-0.0013981
An12g00420	0.0007164	-0.0055448	-0.0012295	-0.0065877	0.012229	-0.0062487	-0.00307	0.0028084	-0.0041491	0.0054159
An12g00410.Aspni5_212792	-0.00024082	0.0034082	-0.0019335	-0.0030894	0.00022919	0.00046239	0.001412	0.001724	-0.00080164	-0.0036675
An12g00400.Aspni5_131671	-0.0022253	0.0052783	0.00088679	-0.0017344	0.0041665	-0.00079195	0.004682	0.0095888	-0.0024631	0.0033593
An12g00390.Aspni5_212788	0.00060865	0.0027062	0.0021712	-0.0014488	0.003102	0.00090922	0.00043659	0.0022623	-0.0021403	-0.0027652
An12g00380.Aspni5_43609	-0.0021805	0.0012678	-0.0057801	7.8775e-05	0.00081318	-0.0053985	-0.00057447	-0.0014343	0.00010296	0.00046585
An12g00370.Aspni5_56974	0.00028586	0.0059553	-0.0044878	-0.0015877	-0.0022377	-0.001521	0.0025896	6.506e-06	0.00046408	0.00045538
An12g00360	0.0019665	0.0089187	-0.024666	-0.023018	0.021366	-0.0097614	0.013311	0.0028379	-0.0055894	-0.0052183
An12g00350.Aspni5_43607	-0.0010986	0.002784	-0.00095265	0.0043732	-0.00019611	0.0011362	0.00070558	-0.0032574	-0.0010943	-0.0035194
An12g00340.Aspni5_212783	-0.0060799	0.0059309	-0.0036191	0.0076974	-0.0036217	-0.0020356	-0.00041273	-0.0024464	0.0074614	0.00042983
An12g00330.Aspni5_189793	-0.0014967	0.0016447	0.0011477	-0.0073774	-0.0027759	-0.0037179	0.00099612	-0.0065013	0.0075159	-0.0045267
An12g00320.Aspni5_54445	0.0074903	0.006794	-0.0052253	-0.00352	-0.0022217	0.0013124	0.0016794	-0.00030802	0.0021623	-0.002816
An12g00310	0.021405	0.010838	0.017556	-0.029399	0.014527	0.019476	0.014281	-0.0058664	0.0039101	-0.0049675
An12g00300	0.017022	0.0068048	0.00065595	0.0045618	0.0013135	-0.0014136	-0.0020377	-0.0016321	0.00064906	0.0013604
An12g00290	0.022827	0.01425	-0.0058287	-0.009217	0.0196	-0.0056718	0.011196	0.022722	0.0060734	-0.014598
An12g00270	0.0024707	-0.0039793	0.0013391	-4.3681e-05	0.010726	-0.0033172	0.001598	0.0016848	-0.0011052	0.0016042
An12g00260.Aspni5_190167	0.0083881	0.0096559	8.8206e-05	0.0052675	0.00062922	-0.0050105	-0.0023573	-0.0070954	0.0049767	-0.0017097
An12g00250	0.0041667	-0.008039	-0.015141	-0.0099054	0.024622	-0.0023022	-0.019179	0.014755	0.0033984	0.00035016
An12g00240.Aspni5_43602	0.0031606	0.0065327	-0.0060507	-0.0024616	-0.0035832	0.0017884	0.0010344	-0.0026937	-0.0026583	0.005906
An12g00230.Aspni5_203222	0.0010361	0.0043456	-0.0010026	-0.00097492	0.0025326	0.00031964	-0.0011095	0.0026311	-0.0034739	-0.0019382
An12g00220.Aspni5_54443	0.0038076	0.0029384	-0.0028049	-0.0011246	-0.0037769	0.00050364	0.0023134	-0.0010364	0.00055776	-2.9746e-05
An12g00210.Aspni5_50266	-0.0013308	0.0045794	0.0010352	-0.0022503	0.0016791	0.0010969	0.0013251	0.0023682	0.00098495	-0.0052341
An12g00200	-0.0064502	0.0063304	-0.0007467	0.0003632	0.0032177	-0.00044386	0.00024286	-0.0010708	-0.001848	0.0017776
An12g00190	0.004531	-0.0048431	0.0039309	0.0049993	0.017152	-0.01419	-0.031731	-0.0009905	0.02807	-0.0023648
An12g00180.Aspni5_189463	-0.0018382	0.0056493	2.2321e-05	0.0017233	-3.4309e-05	-0.0040293	0.0036475	-0.0020116	-0.00040934	0.00096071
An12g00170.Aspni5_212771	-0.012958	0.0033895	0.00088745	0.00011712	0.004127	-0.0097625	-0.0023657	0.0023146	-0.002731	0.0026297
An12g00160.Aspni5_212768	0.013958	0.0075358	-0.00077332	0.0012119	0.006467	-0.0059062	0.003004	0.002162	-0.0069253	0.0012201
An12g00150	0.0042471	0.014291	0.001983	-0.0094958	0.012784	-0.0024724	-0.0071077	-0.0041757	0.0072087	-0.00016386
An12g00140.Aspni5_43594	-0.00054227	0.005176	0.0031404	-0.0067573	0.0017843	-0.0029015	-0.0070713	-0.00031302	-0.002728	-0.0010413
An12g00130.Aspni5_203210	0.00708	0.0038641	-0.00109	-0.00029516	-0.0013903	-0.00071691	0.00011494	-0.00060719	7.5862e-05	0.0010159
An12g00120	-0.0028433	0.0049728	-0.0043841	0.00011516	0.0022185	-0.001214	-0.001001	0.0025638	-0.0013331	-0.00071112
An12g00110.Aspni5_203208	0.0017641	0.0061555	-0.0023662	-0.0026647	-0.00085178	-0.0019412	0.0039692	-0.00034674	0.0012702	-0.00020001
An12g00100.Aspni5_56966	0.0023031	0.0025682	-0.012345	0.0046178	-0.00054132	0.0073679	0.0056364	0.00037311	0.0048626	-0.0027056
An12g00090	0.010564	-0.0070316	0.024469	-0.009656	0.027925	-0.024388	-0.0055308	0.011276	-0.011543	-0.024321
An12g00080	-0.00053894	-0.014557	-0.036742	0.030684	0.012159	0.024825	0.0033272	0.012158	-0.029001	-0.0047713
An12g00060.Aspni5_50260	-0.0024943	0.0055217	-0.0032354	-0.0046322	-0.0013775	-0.0068378	-0.004771	0.00046888	0.0018389	0.00065086
An12g00050.Aspni5_54436	-0.0066162	0.0079061	-0.0079681	-0.0032385	0.0022975	-0.0033224	-0.00091576	0.0034747	0.001763	-0.0016949
An12g00040.Aspni5_54435	-0.0030497	0.0030798	0.00075063	-0.0023944	-0.0014411	-0.0018537	0.00013085	-0.0022287	0.0032667	-0.0038226
An12g00030.Aspni5_203198	0.012226	-0.0037478	-0.011583	0.013865	0.0011092	-0.0023572	-0.005894	0.010237	0.0059294	-0.0012233
An12g00020.Aspni5_212750	0.0045554	0.0052727	-0.006188	0.001576	-0.0008425	-0.0022239	-0.00045312	0.0039045	0.00018848	0.0028828
An12g00015	-0.0022348	-0.0010682	-0.00079252	-0.0028794	0.0047039	-0.0033722	-0.00090917	0.000503	0.00086041	0.00051758
An12g00010.Aspni5_50257	-0.0036881	0.00038217	-0.00049887	-0.00017624	0.0023008	-0.0026727	0.00026162	-0.0013169	0.0017832	-0.0010441
An11g11320.Aspni5_178675	-0.0059524	0.0022284	-0.0063691	-0.00081496	0.00099208	-0.0033334	-0.0022808	-0.00017465	-0.00021854	0.0022256
An11g11310.Aspni5_209213	0.001267	-0.0012104	-0.00053517	-0.0020571	0.00089512	-0.0028534	0.0012506	-0.0027525	-0.0028696	-0.00070417
An11g11300.Aspni5_53113	0.00075083	-0.0015227	-0.0014173	-0.00011495	0.00083341	-0.0028541	0.0027015	-0.0029013	-0.0031469	-0.0010228
An11g11290.Aspni5_143762	0.0022198	0.0034594	-0.0027417	-0.002885	-0.0016239	-0.0001549	0.0022954	-0.00092941	-0.00012486	-0.00071472
An11g11280.Aspni5_56101	0.00091765	-0.0047421	0.0053666	-0.0089006	0.0013213	-0.0027665	0.00029785	-0.0040923	-0.0031682	-0.0034332
An11g11270.Aspni5_39552	0.012896	0.003207	0.0037565	0.0041925	0.0046611	-0.003655	0.0012592	-0.0039014	-0.0002388	0.0019163
An11g11260.Aspni5_39551	0.0018005	0.004174	0.00064285	-0.0015398	0.0027172	-0.0024721	0.0015709	-0.00034708	-0.0017875	-0.00053579
An11g11250.Aspni5_53111	-0.00098451	0.0030424	-0.0018253	0.0061486	-0.0052411	-0.0037677	0.0011077	-0.0032786	0.011006	-0.00026834
An11g11240.Aspni5_141132	-0.0015749	0.0033853	-0.0017232	0.0020183	-0.001843	-0.0024317	0.001148	-0.0033582	0.0032435	-0.00065704
An11g11230.Aspni5_136079	0.0035032	0.00082498	-0.004194	-0.00032711	-0.00026988	-0.002077	0.0015676	-0.0013285	8.6048e-05	-1.7482e-05
An11g11220	-0.00054028	-0.0014369	-0.00053714	-0.0043644	0.00069434	-0.0026847	-0.0025241	-0.00029866	0.0017437	0.0011738
An11g11210	0.0011206	0.0011787	0.0014959	-0.0059174	0.003441	-0.0012411	-0.0019071	0.00041643	-0.00029168	-0.0036503
An11g11200	-0.0012741	-0.0063	-0.011563	-0.0016426	0.011245	-0.017923	-0.0096326	0.0046002	0.0094914	0.01447
An11g11190.Aspni5_209198	-0.0012865	0.0061487	-0.0012234	-0.0032679	0.0048955	-0.0041537	-0.0017808	0.0020088	-0.00023985	-0.0052354
An11g11180.Aspni5_209195	-0.0047237	0.0050987	-0.0074105	-0.0050466	-0.0015462	7.894e-05	-0.00064967	0.00073411	-0.00017475	0.0022334
An11g11170.Aspni5_209193	0.0017424	0.0022754	-0.00018589	-0.0050864	-0.00055508	-0.00018676	0.0013644	-0.0010317	0.00094122	-0.00193
An11g11160.Aspni5_48197	-0.00066793	0.00026895	-0.0085781	0.00031781	0.0029666	-0.0032378	-0.00037375	0.0028866	-0.00039593	0.001438
An11g11150.Aspni5_39541	-0.0016221	0.0073826	-0.0071218	-0.0036361	0.00072654	0.00079973	0.0065559	0.0021382	0.0057145	-0.0082461
An11g11140.Aspni5_56096	-0.0016828	0.0042968	-0.00079083	-0.0056431	0.0020094	-0.0014229	-0.0020894	2.7483e-05	-0.0002718	-0.0047688
An11g11130.Aspni5_178797	-0.0046557	0.0045979	-0.0048125	-0.0014011	0.00052469	-0.0049027	-0.0018626	0.0010657	0.003233	0.0017207
An11g11120.Aspni5_209184	-0.0024837	-2.6791e-05	0.0022968	-0.0063084	-0.00018745	-0.0059855	0.0010132	-0.0027812	0.00026951	-0.00044369
An11g11110.Aspni5_56093	-0.00067793	0.0044004	-0.0027804	-0.0015526	0.0025178	-0.00025697	0.00021349	0.0018574	-0.0026973	-0.0031684
An11g11100.Aspni5_209178	-0.0015982	0.0045562	-0.0048904	-0.0010072	0.00086261	-0.004327	0.0021566	0.0019163	0.0010374	0.0013918
An11g11090.Aspni5_53103	-0.0037989	0.00030049	-0.0012827	0.0017222	-0.0029764	-0.0041098	0.0010242	-0.0054021	0.0020806	-0.003574
An11g11080.Aspni5_178329	-0.0020035	0.0046567	-0.000358	8.9909e-05	0.0010737	-0.0018007	0.0014901	9.5254e-05	0.00072935	-0.004478
An11g11070.Aspni5_56091	8.5225e-05	0.0017073	0.0036806	5.6563e-05	-0.0012113	-4.035e-05	-0.00053619	0.0011768	-0.0031496	-0.0030487
An11g11060.Aspni5_137159	0.0086931	0.0010251	-0.0059469	0.0033093	0.0039201	-0.0039542	0.00073714	0.00062709	-0.0039154	0.0040519
An11g11050.Aspni5_209170	-0.0035732	0.00076163	-0.00032932	-0.0034436	0.0022675	0.00024926	-0.00010496	0.00086607	-0.0024919	-0.0054808
An11g11040.Aspni5_209168	0.0024306	0.0034535	-0.0043075	-0.0032622	-0.0049491	-0.00013727	0.0025079	-0.0008924	0.0034589	0.00023152
An11g11020.Aspni5_53099	-0.003099	0.0021918	-0.0055853	0.0033626	-0.00061025	-0.004459	0.0023923	-0.0028269	-0.0041295	0.0019124
An11g11010.Aspni5_179596	-0.0043534	0.0089202	-0.0029818	-0.0016652	-0.00069907	-0.0017137	-0.0024799	0.0020852	6.7736e-05	-0.0038083
An11g11000.Aspni5_39526	-0.00019545	-0.0080433	0.011539	-0.010789	-0.0042433	-0.00065089	0.0031727	0.00030191	-0.0007545	0.0012369
An11g10990.Aspni5_119446	-0.00087694	-0.0047835	0.0088318	-0.0093625	-0.0032041	-0.0015365	-0.00099586	-0.0026451	-0.00048592	-0.0022622
An11g10980	0.01073	0.0009776	0.011544	0.0074315	0.005722	-0.0060484	-0.00037641	-0.0077575	-0.0035054	-0.0063978
An11g10970.Aspni5_209161	-0.0054608	-0.0052647	0.0052077	-0.003002	-0.0020867	-0.001535	0.0013066	-0.0012076	0.0031086	-0.0018546
An11g10960.Aspni5_39523	0.0046848	-0.0022128	0.00027569	-0.0022599	-0.0015696	0.0021099	0.0011499	0.00057643	0.00057092	0.0032124
An11g10950.Aspni5_53097	-0.0022682	0.0056854	-0.0023513	-0.00063557	-0.0010485	-0.0026686	-0.00071439	-0.0012331	0.0014707	-0.00069601
An11g10940	0.0011914	-0.0028242	-0.0028514	0.0027443	0.0029847	-0.0056603	-0.00028341	0.0069417	3.2669e-06	0.0072872
An11g10930.Aspni5_39521	-0.0022038	0.0087373	-0.0018862	0.0010521	-0.0017656	-0.0013002	-0.0011621	0.0041584	-0.0004222	-0.00031982
An11g10920.Aspni5_53096	-0.0037487	0.0079092	-0.0027082	0.00074697	0.0014067	-0.0014734	0.00015925	0.0041362	-0.00077437	-0.0042585
An11g10910.Aspni5_56085	-0.0039632	-0.0089508	0.0051288	-0.0048717	0.00015806	-0.0011179	0.00052368	-0.002727	-0.0041418	-0.0027487
An11g10900	0.0012081	-0.015446	-0.003763	-0.0021511	0.0059156	-0.0094908	-0.0041573	0.0012979	-0.0037462	0.0041922
An11g10890.Aspni5_56084	0.0042297	-0.0048666	-0.0084682	0.014983	0.0003661	-0.0013842	-0.0064672	0.010747	0.0052785	-0.00087393
An11g10880	0.00020725	-0.019194	0.0047617	-0.0038836	0.0040445	0.0015725	-0.0025157	-0.00027958	-0.0036455	-0.00020814
An11g10870.Aspni5_48178	0.0021816	-0.032056	0.0015597	-0.0030696	0.0038324	-0.0040138	-0.0015862	-0.0039477	-0.0029475	-0.0090306
An11g10860	-0.0069399	-0.014274	-0.027087	0.0032853	-0.0038794	-0.006959	0.02213	0.012885	-0.020321	-0.014756
An11g10850	0.0032481	-0.024995	0.0022513	0.0032098	0.0045078	-0.0027095	-0.0010192	-0.0017239	-0.0038944	-0.0014132
An11g10840.Aspni5_39515	-0.0078289	0.002542	-0.0028597	0.00064338	-0.0012703	-0.0068405	-0.0023737	-0.00035492	0.0041006	0.00099677
An11g10830	-0.0081116	0.0047428	-0.0028054	-0.00045772	-0.0011223	-0.0063549	-0.0018629	-0.0012607	0.0048705	0.002194
An11g10820.Aspni5_119885	-0.0061959	0.0014535	-0.00022954	-0.00062238	-0.0031801	-0.003416	-0.0019142	0.00096427	0.0029394	0.0013381
An11g10810	0.0086347	0.012168	0.00071287	-0.0079243	-0.0042163	-0.00065963	0.004537	0.0004229	0.00061447	0.0010993
An11g10800	0.018259	0.0013582	-0.0038457	-0.0042807	-0.0024681	0.0027088	0.0062142	-0.0017005	0.0036028	0.0029069
An11g10790	-0.0068118	0.0024801	-0.0012576	-0.0048381	-0.00091434	-0.00044043	0.00083306	-0.0022028	0.0010513	0.00096822
An11g10780	-0.0052844	-0.0026274	0.00439	-0.0067741	0.0010181	-0.001245	-0.00056974	0.00045222	-0.002323	-0.0022354
An11g10770.Aspni5_39512	0.0010231	0.0052178	-0.00072069	-0.0055343	-0.00083181	-0.004013	0.001037	-0.00030871	-0.0016626	-0.0039544
An11g10760.Aspni5_39511	0.00035226	0.006607	-0.005705	-0.0066636	-0.00020742	0.0032101	0.0084468	0.00060861	0.0069613	-0.008591
An11g10750.Aspni5_130155	-0.00083727	0.0022179	-0.0010029	-0.00087413	-0.00011455	-0.00048618	0.0010969	0.00039469	-0.00094038	-3.1063e-05
An11g10730.Aspni5_209145	-0.0027025	-0.0043078	0.010249	-0.0065859	-0.00038397	0.00065016	0.0045533	-0.0027435	0.0020698	-0.00050363
An11g10720.Aspni5_56081	-0.003955	0.0022439	0.002438	-0.002152	0.0042596	-0.0021702	-0.0010671	0.00082894	-0.0031041	-0.0065932
An11g10710.Aspni5_209138	-0.0012277	0.0052578	-0.00023627	-0.0015788	0.0018889	-0.00066159	0.00029012	0.0031164	-0.0016812	-0.0019259
An11g10700	-0.0015837	0.0078584	0.0019498	0.00060785	-0.0029722	0.0024712	-0.0049541	-0.011868	0.0010914	-0.001813
An11g10690.Aspni5_209137	-0.0039473	0.0062788	-0.0036515	0.0012685	0.0031254	-0.0028795	-0.0010903	0.0034958	-0.002928	-2.4696e-05
An11g10680.Aspni5_48170	-0.0021205	0.0033304	-0.0011106	-0.00010539	0.00155	-0.001423	-0.0041146	0.0037752	-0.0018313	-0.0019582
An11g10670.Aspni5_178360	-0.0058677	0.004794	-0.0093332	-0.0010526	-0.0027042	-0.0029625	0.00029044	0.0037398	-0.0021777	0.00093959
An11g10660.Aspni5_39502	-0.0004762	0.0075997	-0.0052825	0.00013535	0.0020552	-0.00078878	0.0019924	0.0039207	-0.0042589	-0.0031231
An11g10650.Aspni5_39501	0.0005611	0.0067517	-0.0091396	-0.0015673	0.00051293	-0.0031729	0.0033612	0.0029069	-0.0035633	0.0003795
An11g10640	0.0010834	-0.00060269	0.0063455	-0.008239	0.0082403	0.0092046	0.00018389	-0.0018216	0.0021217	0.013449
An11g10630.Aspni5_56078	0.00032778	0.0064171	-0.005013	-0.00060806	0.00052057	-0.0011708	0.0036748	0.00026252	-0.00033183	-0.0029308
An11g10620.Aspni5_199618	-0.0010118	0.0020918	7.0131e-05	-0.0032307	0.00085543	-0.0010618	-0.00041328	-0.0030392	-5.5343e-05	-0.0009202
An11g10610.Aspni5_135520	-0.0028674	-0.0025198	0.00024535	0.0048049	0.0030233	-0.0052659	0.0020305	-0.0011861	-0.0023266	-0.0040054
An11g10600.Aspni5_179677	-0.0044851	0.0063141	-0.0050372	-0.0024887	-0.003109	-0.0026871	-0.0052979	-0.0020558	0.0034434	-0.0011162
An11g10590.Aspni5_39498	-0.007264	0.0034196	-0.0051792	-0.0012988	0.0015693	-0.0029776	-0.0064256	-0.00020286	0.00068618	0.0018457
An11g10580	-0.0053646	-0.0023387	-0.00087296	0.0016382	0.001272	-0.0033801	-0.0022203	-0.00094527	-0.0018818	-0.0024375
An11g10570	-0.0054134	-0.0019639	-0.0012045	0.0022435	0.0026262	-0.002088	-0.0023849	0.00090279	-0.00075433	-0.00019878
An11g10560.Aspni5_209129	0.0060682	-0.0046577	0.0043696	-0.0020654	-0.0015237	0.00058106	0.00042731	0.0025866	-0.0041393	0.00252
An11g10550	0.0042516	-0.010116	0.0031244	-0.0016424	0.0084015	-0.0047693	-0.0011905	0.00012095	-0.0043301	0.0025094
An11g10540.Aspni5_209127	-0.0013272	0.0043256	-0.0014495	0.00071875	-0.0016021	0.0032358	-0.0019874	0.004138	0.0013896	0.00043345
An11g10530	0.010616	0.0033021	0.0024212	-0.00025718	0.011046	-0.0014737	0.0028854	0.0026585	-0.0045814	0.0033864
An11g10520.Aspni5_178371	-0.0011259	0.0010444	-0.0010026	-0.0045869	-0.00055982	0.00148	-0.0021545	0.0028073	-0.0022667	0.00020225
An11g10510.Aspni5_178489	4.6396e-05	0.0019172	-0.0048539	-0.0077881	0.0055727	-0.010371	-0.0049311	0.00030364	0.0029439	0.00049413
An11g10500	-0.0014704	0.00087272	0.0034401	-0.0045043	-0.0013987	-0.0050647	-0.0031164	-0.0040153	0.0037408	0.00087168
An11g10490.Aspni5_53084	-0.0010492	-0.0043424	0.0030751	-0.0019979	-5.4314e-05	-0.0014076	0.00017987	-0.00086799	-0.0010889	0.002107
An11g10480	0.0042693	-0.024246	0.0022623	-0.0093494	0.017671	-0.0047449	-0.0082498	0.0015114	-0.011779	0.0019661
An11g10470.Aspni5_48160	-0.002015	0.0063015	0.0067991	-0.0010155	-0.00010898	-0.0052458	0.0038176	-0.014396	0.0032956	-0.010531
An11g10460.Aspni5_199609	-0.0036099	-0.0017583	0.010114	0.0023729	0.00022513	-0.00016849	0.0026435	-0.0049705	0.0010157	-0.0032088
An11g10450.Aspni5_48158	-0.0005752	0.0017443	0.0063232	-0.00039508	0.002439	-2.8475e-05	0.0058634	-0.0046768	-0.0018205	-0.0051578
An11g10440	-0.0043497	-0.011563	0.0080445	0.0025588	0.01546	0.0020945	-0.016602	0.0036455	0.00657	0.0146
An11g10430.Aspni5_53082	-0.0032014	-0.00075964	0.00059508	0.0021831	-0.0018648	-0.00070408	0.00093141	-0.00082301	-0.0019977	-0.00075558
An11g10420	-0.0041934	-0.0085963	-0.0072776	0.0029218	0.01346	-0.016121	0.023198	0.013615	0.017508	0.016785
An11g10410.Aspni5_199607	-0.0020064	0.004404	0.0012358	-0.00119	0.0050378	-0.002481	0.0012202	0.0018161	0.0011849	-0.0067472
An11g10400.Aspni5_121199	-0.0065261	0.004345	-0.0014311	-0.00098782	-0.0010214	-0.00054097	-0.00037058	0.0018714	0.0020607	-0.0046528
An11g10390.Aspni5_179806	0.00089246	-0.0017298	0.0019112	0.00018943	-0.0022618	-0.0030293	0.00417	0.00088417	-0.0031808	0.0031299
An11g10380.Aspni5_199601	-7.5067e-05	-0.0017358	0.0023217	-0.0030322	0.0011302	-0.00073311	-0.00094934	0.0001692	-0.0025076	-0.00099301
An11g10360	-0.0017728	0.0064822	-0.011272	0.00059149	0.0019725	0.0026374	0.010783	-0.0017983	0.0045677	-0.0051214
An11g10350.Aspni5_121429	-0.0029844	-0.00071611	0.0025517	-0.011298	0.0046267	-0.0024645	-0.006578	0.0029779	-0.00010973	0.0013517
An11g10340.Aspni5_39485	-0.012775	-0.0044503	0.0061555	-0.003863	0.011373	0.0072096	0.0029788	0.011519	-0.0012645	-0.0031649
An11g10330.Aspni5_53078	-0.0016182	0.003283	1.6843e-05	0.0008586	-0.0012162	-0.0013889	0.00016404	-0.00054278	0.0021986	-0.0027919
An11g10320.Aspni5_178971	-0.00019447	0.0036124	-0.00015579	-0.0031542	0.00017459	-0.00071764	0.00098031	-0.0021262	-0.0023165	-0.0038023
An11g10310.Aspni5_125331	-0.005092	-0.010178	-0.0085092	-0.0069571	-0.0089933	0.0076466	-0.0089604	0.004282	-0.0013412	0.010093
An11g10300.Aspni5_53077	0.0095975	0.0028366	0.00034485	0.0032985	0.0019911	0.0030004	0.0025272	-0.00013365	-0.006414	0.0054552
An11g10290.Aspni5_39481	-0.0020363	0.002563	-0.013196	0.0046657	-0.00053366	-0.0016297	-0.00054407	0.0062898	-0.0081651	0.0055794
An11g10270.Aspni5_39479	-0.011831	0.0078854	-0.014877	0.014993	0.0028659	-0.0046129	0.0043051	-0.0024222	-0.0077111	-0.0034147
An11g10260.Aspni5_179933	-0.010376	0.002593	-0.017181	0.0093107	0.0039586	-0.0055497	0.0060817	0.0016189	-0.0023779	8.3704e-05
An11g10250.Aspni5_127445	7.8122e-05	-0.00027088	-0.0068178	0.0087681	0.001984	0.0023148	-0.0021064	-0.0025355	-0.0017848	0.00094988
An11g10240.Aspni5_39476	-0.0087793	0.0044265	-0.0096817	0.011683	0.0049929	0.00092953	0.0050249	0.00023567	-0.0023673	0.00018816
An11g10230	-0.0046015	0.0052232	0.008051	0.011649	0.0090685	-0.002821	0.015263	-0.010982	0.0062523	-0.013543
An11g10210.Aspni5_53076	-0.0043667	0.0050434	-0.0066071	0.0032306	0.003271	0.00080153	0.0012868	0.0027889	-0.0023851	-0.0022256
An11g10200.Aspni5_209100	0.0070845	0.0012766	0.0023561	0.0056693	-0.0020001	0.00028276	-0.00045695	-0.0039307	-0.00088217	0.0011756
An11g10190.Aspni5_48146	-0.00089298	0.0042674	-0.0019484	0.00080412	-0.00065139	-0.0016023	0.00071606	-0.0021765	-0.00088487	0.0017643
An11g10180.Aspni5_124993	-0.01453	0.028929	0.0096708	-0.020471	0.010094	4.2944e-06	-0.0019624	-0.012019	-0.004293	-0.0208
An11g10170.Aspni5_39471	-0.013329	-0.00072483	-0.0013082	0.0018643	0.0018683	-0.00075378	-0.0055327	-0.0014398	-0.0047713	-0.0019019
An11g10160.Aspni5_178744	-0.010607	0.00048677	-0.0036493	0.0020723	0.00074249	-0.0035842	-4.2863e-05	0.00010599	-0.0064165	0.0044058
An11g10150.Aspni5_48145	0.005574	0.002192	-0.0076858	-0.0037676	-0.0026994	0.0021079	-0.00063559	0.002468	-0.0013879	0.0033935
An11g10140.Aspni5_39468	0.0010176	-0.0039872	0.010246	-0.0038093	0.00080379	-0.00080632	-0.0022143	-0.0043038	-0.0011859	-0.0037487
An11g10130.Aspni5_39467	-0.0030235	0.012588	0.0026289	-0.0042373	0.0067684	0.006459	-0.011152	-0.0096001	0.0090145	0.0087342
An11g10110.Aspni5_209098	0.01167	0.0014457	0.0057317	0.0090259	0.0035234	-0.0025676	-0.0061916	0.00014638	-0.0028006	-0.0044743
An11g10100	0.0022994	0.0027887	-0.0013454	0.0096402	0.00050153	-0.0024877	-0.0022827	0.00066369	-0.002576	-0.00089181
An11g10090	0.0041344	6.8992e-05	-0.00013362	-0.00064599	0.0011497	-0.0045205	0.0019249	-0.0024496	0.002155	0.006103
An11g10080.Aspni5_178411	-0.00096517	0.0051899	-0.0042725	0.00064081	-0.0017154	-0.0014038	0.00034514	-0.0012273	0.0043348	-0.0042315
An11g10070.Aspni5_209093	0.0011691	0.0066247	-0.0051975	-0.0012552	-0.002147	0.00012525	0.0030698	-0.0018866	0.0016797	-0.0047939
An11g10060.Aspni5_56063	-0.0032795	-0.0074481	0.0059356	-0.0037978	0.0042229	-0.0018507	0.0004825	-0.0035027	-0.0025466	-0.0098183
An11g10050.Aspni5_48140	-0.0043803	0.0057907	-0.0027444	-0.0003007	0.00052299	-0.0012561	0.00029134	-0.001077	0.0036809	-0.0043571
An11g10030.Aspni5_209086	-0.0044431	0.0086572	-0.003423	-0.004046	-0.0012944	-0.0041239	-0.0033305	0.00084342	0.0015655	-0.0016583
An11g10020.Aspni5_39459	0.0036549	0.0028089	-0.0013623	-0.010388	0.0065551	-0.00055275	0.0052806	0.0076149	0.0044781	-0.0091812
An11g10010.Aspni5_39458	-0.011085	0.0042196	0.00098799	-0.0082617	-0.0022943	0.0068606	-0.0054453	-0.00062407	0.003577	0.0011677
An11g10000.Aspni5_179354	0.00199	0.0034824	-0.0057985	-0.007082	0.00058129	0.0011882	0.0055725	0.0049556	0.0055358	-0.0075245
An11g09985.Aspni5_178892	0.0022477	0.0010078	0.00031488	-0.0043901	-0.0031737	0.0012525	0.0013463	-0.0039239	-0.0004331	-0.0041384
An11g09980.Aspni5_179322	-0.0033277	0.003853	-0.00021471	-0.002472	0.00111	-0.0041119	-0.00023574	-0.0014224	-0.00036337	-0.0046594
An11g09970.Aspni5_53068	0.00059728	-0.0067884	0.0069198	-0.003735	0.0013524	0.0016702	0.0018171	-0.0028716	-0.0027108	-0.0017531
An11g09960.Aspni5_178591	-0.0023262	0.0020624	-0.0049074	-0.0051763	0.00098766	-0.0033256	0.0018759	0.00068787	0.006521	-0.005636
An11g09950.Aspni5_178804	0.00090988	0.0049005	-0.0051299	-0.00040064	-0.0026819	-0.0017799	0.0028216	-0.0010674	-0.0012777	7.4952e-05
An11g09940.Aspni5_178353	-0.0027172	0.00018202	-0.0033499	0.0039649	0.00054144	-0.0067606	-0.0023482	-0.00059913	-0.00048759	-0.0021403
An11g09930.Aspni5_178864	0.010393	-0.0025621	0.0052931	0.010873	-0.0020638	-0.0026478	-0.004243	-0.0082776	0.0029946	0.0012713
An11g09920.Aspni5_138229	-0.0029679	0.0026294	-0.00511	-0.002894	-0.0049611	-0.00010847	0.0018339	0.00082417	0.0025748	-0.00055789
An11g09910.Aspni5_53066	-0.0022722	0.0035246	-0.00020503	0.0015166	0.00082969	-0.00019078	-0.00029751	-0.0002749	-0.0010793	-0.0016523
An11g09900.Aspni5_53065	-0.0023269	0.0077733	-0.0025775	-0.0019761	0.00069052	-0.0021129	0.00071841	0.0017592	0.0024624	-0.0057936
An11g09890.Aspni5_209075	0.00075943	0.0039029	-0.0025881	0.0025406	0.0017302	0.00024352	-8.5068e-05	-6.8747e-05	-0.0018487	-0.0012411
An11g09880.Aspni5_53063	0.0066192	0.0029829	-0.00020142	0.0018161	-0.0016735	0.00027343	0.00077743	-0.0022174	-0.001989	-5.7622e-05
An11g09870.Aspni5_178187	0.0040122	0.0031139	0.0015109	0.00091521	0.0003741	0.0014671	0.00048818	0.0011794	-0.00046622	-0.0015658
An11g09860.Aspni5_179076	-0.0034685	0.0051867	-0.0040088	-0.0012818	0.0024782	-0.0024506	-0.003282	0.0017125	-0.0028365	-0.0037378
An11g09850.Aspni5_39444	0.00094869	0.007636	-0.0014539	0.0014655	0.00089641	1.868e-05	0.00054558	0.0028719	-0.0006798	-0.0047135
An11g09840.Aspni5_53061	0.0012361	-0.0050084	-0.0033955	-1.6927e-05	-0.0027743	-0.002684	0.0035074	-0.0051822	0.0011887	-4.1649e-05
An11g09830.Aspni5_135762	-0.0014166	-0.0025097	-0.0054703	0.0025857	-0.0027584	-0.0021306	-0.00096521	-0.0059317	-0.0024115	0.0052323
An11g09820.Aspni5_209062	-0.0047891	0.0014799	-0.0060395	0.0080803	0.0013373	0.0023732	0.00013714	0.001535	-0.0038083	-0.0020328
An11g09800.Aspni5_209060	0.0020915	0.0019214	0.0010491	0.0028524	-0.0022443	0.0023137	0.0032867	0.0021819	0.0021901	-0.002298
An11g09790.Aspni5_209058	0.0024951	0.0035792	-0.0082669	0.00165	-0.0039135	-0.00091242	0.00013095	-0.0015042	0.0012915	-0.002
An11g09780.Aspni5_56053	0.010751	-0.00921	-0.0060652	0.0047965	0.0014277	-0.00338	-0.0015597	0.0014987	-0.0042424	0.00093294
An11g09775	-0.0057718	0.0047588	0.00056768	-0.00019917	0.0027754	-0.0011149	0.0031434	0.0018206	0.000707	-0.00096971
An11g09770.Aspni5_179814	0.0011017	-0.00249	0.00092178	0.0023107	0.0013373	-0.00031788	0.0016543	0.00018412	-0.00056851	-0.0012331
An11g09760.Aspni5_209050	-0.0020199	0.0021095	0.0058354	-0.0063618	-0.00085715	-0.0030808	-0.002843	-0.0037542	0.0026179	-0.0028273
An11g09750.Aspni5_120691	0.0058256	0.014661	-0.0075939	-0.0043574	0.0046766	0.0062871	0.0040184	-0.015218	-0.010033	-0.0018799
An11g09740.Aspni5_179623	-0.00090011	0.010014	-0.00899	-0.0032389	0.0013292	-0.0020622	0.0065729	0.0036393	0.0057023	-0.0093288
An11g09730.Aspni5_39432	-0.0053719	-0.00054612	-0.0039218	0.00076529	-0.00099875	-0.0031977	0.00060837	0.00084425	0.0012562	0.0043766
An11g09720.Aspni5_118629	-0.010374	0.0049737	-0.00092421	0.0093474	0.0055935	0.0045156	0.0017292	0.0090558	-0.0016975	-0.0030576
An11g09710.Aspni5_53054	-0.014259	0.0078713	-0.0063838	0.010134	0.006147	0.0014302	0.0025587	0.0082856	-0.0023719	0.0011027
An11g09700.Aspni5_53053	0.010105	0.013029	-0.016621	0.010544	-0.0027126	-0.0086186	0.0015955	0.00032896	0.0025079	-0.0014535
An11g09690.Aspni5_56049	0.00044564	0.0068039	-0.0054867	-0.0025788	-0.00049328	-0.0030754	-0.00066146	0.0018772	-0.0022236	0.001134
An11g09680.Aspni5_178578	0.0013353	0.0024193	-0.003375	-0.0067684	-0.00050785	-0.0040688	-0.00067421	-8.2625e-05	0.00058658	-0.0026975
An11g09670.Aspni5_179599	0.0018563	0.00079711	-0.0027255	-0.004554	-0.006185	0.0011932	0.0023222	-0.00040256	0.0027897	0.00070035
An11g09660.Aspni5_39426	-0.0037122	0.0027008	-0.0095825	-0.0037278	-0.0033497	-0.0011542	0.0082767	0.002357	0.0045398	-0.0005435
An11g09650.Aspni5_209032	-0.0096634	0.005382	0.00052996	-0.0024946	0.0053528	-0.0052605	-0.0048869	-0.00093073	-0.0030512	-0.00029677
An11g09640.Aspni5_209029	-0.0028729	0.002135	-0.0019905	-0.0015287	-0.00048924	-0.0023409	0.00014804	-0.0011715	-0.0018629	0.0015758
An11g09630.Aspni5_179332	0.0023792	0.0012541	-0.0022817	-0.006195	0.00024617	-0.0026038	-0.00062628	0.0013573	-0.0002449	0.00093927
An11g09620.Aspni5_53049	0.00023593	0.00085963	-0.00047747	-0.0028327	0.001736	-0.0016534	0.0019719	-0.0003979	0.0033378	-0.0044463
An11g09610.Aspni5_199512	-0.0036427	0.0094169	-0.0081696	0.0022479	0.00058506	-0.0049681	0.0016479	0.0030924	7.9393e-05	-0.0015734
An11g09605.Aspni5_39420	-0.0047289	0.0076764	-0.0036459	0.00013588	0.0026529	-0.0034192	-0.0052976	0.0013881	-0.0029229	0.0034724
An11g09600.Aspni5_199510	0.0099178	0.0045887	-0.0052664	0.0018646	0.0052992	-0.0019203	0.0029629	0.0070202	0.0010755	0.0016426
An11g09590.Aspni5_53046	0.0036316	0.0051873	-0.0029647	0.0020708	-0.00042944	0.00047382	0.00025507	0.0040165	0.0018366	0.0010612
An11g09580.Aspni5_39417	0.0055461	0.0072313	-0.0035301	-0.00063119	-0.0041086	0.00062731	0.0013143	0.0064676	0.0011833	0.0011289
An11g09570.Aspni5_199503	0.0040827	0.0024674	-0.0057503	-0.0029568	-0.0057776	0.00058952	0.0037905	-0.00095914	0.0037116	0.00055837
An11g09560.Aspni5_48110	-0.0012836	0.008202	-0.0010573	-0.00012236	-0.000207	-0.0050488	0.002627	-0.0017907	0.0018747	-0.0031947
An11g09550.Aspni5_179788	-0.00079347	0.0090141	-0.00098561	-0.0043708	0.0038552	-0.0033921	-0.00014181	0.0023097	-0.00095309	-0.0063963
An11g09540.Aspni5_179412	-0.0019753	0.010898	0.0042611	-0.0089787	0.0059382	-0.00053139	-0.00034506	-0.0026348	-0.00044016	-0.0049148
An11g09530.Aspni5_48109	-0.001728	0.0055548	-0.00402	0.0035814	0.0041518	-0.0026359	0.0031483	0.0027257	-0.0012115	-0.0029123
An11g09520.Aspni5_209012	-0.010744	0.0091017	-0.003432	0.0073772	0.01063	-0.012107	0.010645	7.5878e-05	-0.0091654	-0.0052727
An11g09510.Aspni5_209010	0.013074	0.0021164	-0.0012121	0.00033326	-0.0041878	0.0010907	-0.0016328	-0.0053228	0.0033844	-0.00030965
An11g09500.Aspni5_199495	0.0026924	0.0031732	-0.0046841	-0.003319	-0.0052327	0.0014889	0.0027411	-0.00040371	0.0014763	0.00048289
An11g09490.Aspni5_178173	-0.0030659	0.0029417	-0.00060561	-0.0071153	-0.0014212	-0.0075888	-0.0072274	0.0029388	0.001406	0.0015931
An11g09480.Aspni5_137851	-0.00067877	0.0012531	-0.0058327	-0.0022107	-0.0023545	-0.0034051	0.00022753	0.0033349	-7.6604e-05	0.0040289
An11g09470.Aspni5_179341	-0.0040195	0.0077477	-0.0042427	-0.00061283	0.00057105	-0.0026874	-2.9381e-06	0.0014384	0.00065822	0.0013929
An11g09460.Aspni5_56042	-0.0025969	-0.00020802	-0.0067016	-0.0018856	-0.0020163	-0.0022536	-3.3759e-05	-0.0010653	1.6892e-05	0.0022763
An11g09450.Aspni5_199489	-0.00048654	0.0090151	0.00080335	-0.005732	0.0024469	-0.0050227	-0.0016303	0.00048314	-0.0028345	0.00027387
An11g09440.Aspni5_48103	-0.0081768	-0.00571	-0.0051235	0.0013392	-0.00047625	-0.0057637	-0.0023645	-0.0016035	6.9044e-06	-0.000281
An11g09430.Aspni5_39400	-0.010312	-0.0013662	0.011802	-0.011882	0.0068101	0.0054125	-0.0061321	-0.01231	-0.0076517	-0.0048384
An11g09420.Aspni5_39399	-0.0032676	0.0080907	-0.0076437	0.0022305	9.1186e-05	-0.0061762	0.0039662	-0.0017434	0.003003	-1.9304e-05
An11g09410.Aspni5_39398	-0.0049725	0.0017577	-0.008523	0.0010507	-0.0025061	0.0066181	-0.014966	0.0066748	-0.020035	0.0049768
An11g09400.Aspni5_199485	0.00010059	0.0046328	-0.0012348	-0.00010687	-0.0027526	0.00048029	0.0023005	-0.001244	-0.00080642	-0.0014591
An11g09390.Aspni5_199481	0.00072995	0.0030596	-0.0016213	-0.0012129	-0.0024798	-0.0011777	0.0012681	-0.0019702	-0.00062111	-0.00060009
An11g09380.Aspni5_53037	-0.0063436	0.0007298	0.0025323	-0.0046619	-0.0062847	0.00042763	-0.00026155	-0.0022719	0.0065989	-0.006441
An11g09370.Aspni5_39394	0.0024598	0.0021943	-0.0045346	-0.007133	-0.0018444	-0.00089678	0.0055931	0.0010445	0.0029957	-0.0042482
An11g09360.Aspni5_178195	-0.0019091	0.009081	-0.0032403	-0.002714	8.3516e-05	-0.0012828	-0.00018057	0.0029774	0.00066907	-0.0040016
An11g09350.Aspni5_208985	0.00050256	-0.0053177	0.0085468	-0.009865	0.0028087	0.0027431	-0.0021349	-0.004858	-0.0064339	-0.0059666
An11g09340.Aspni5_39392	-0.00069567	0.004127	0.010946	0.0034593	0.0048785	0.0093058	-0.019871	-0.015882	0.01434	0.00065125
An11g09330.Aspni5_39391	-0.002863	0.0029347	-0.00026805	-0.0061407	-0.0021169	-0.00080259	-0.0014458	-0.0033666	-1.1279e-05	-0.0014672
An11g09320.Aspni5_53035	-0.0035792	0.0098271	-0.010952	-0.0017679	-0.0011092	-0.0062524	-3.5583e-05	-0.0016237	0.0035964	0.00024477
An11g09310.Aspni5_139340	0.00032801	0.0070976	-0.0044529	-0.0059935	0.002235	-0.0008191	0.0045523	0.004293	0.0021804	-0.0061615
An11g09300.Aspni5_53034	-0.0032244	0.007174	0.0082874	-0.0057145	-0.0022988	-0.0016298	-0.0044698	-0.0029313	0.0014903	-0.003698
An11g09290.Aspni5_39421	0.0098446	-0.00098169	0.0014336	-4.6695e-05	0.014493	-0.0088719	0.00050222	0.00058057	0.002159	0.0076893
An11g09280	-0.0082964	0.025869	-0.0045406	-0.0096229	0.01345	-0.0044001	-0.010573	-0.0086853	0.0059329	0.00037408
An11g09270.Aspni5_179001	-0.015641	0.0083444	0.0024848	-0.00023254	0.0037191	-0.0049966	0.0079956	-0.010121	-0.0092467	-0.0037422
An11g09260.Aspni5_178243	-0.018319	0.0028042	0.0004224	-0.00094796	-0.0030962	0.00304	-0.00056545	0.010244	-0.0098607	-0.011106
An11g09240.Aspni5_179916	-0.0091698	0.0055991	-0.0050155	-0.00079528	0.00013599	6.6785e-05	-0.00041524	0.00062133	0.00084545	0.0032344
An11g09230.Aspni5_178219	0.0039815	0.01112	0.00061996	-0.0010732	-0.0016323	0.0051013	-0.0032839	-0.0048728	-0.0016088	0.0058947
An11g09210.Aspni5_179010	-0.0022581	0.0059234	-0.011461	0.001805	0.0037298	-0.0016937	0.0052746	0.0065615	-0.00013901	-0.0055004
An11g09200.Aspni5_39374	-0.0054959	0.0065001	0.0064806	-0.019325	-0.0063454	0.00083167	-0.0025423	0.0058632	0.0081008	0.012213
An11g09190.Aspni5_39373	-0.0058386	0.010089	0.00054236	-0.010697	-0.00062938	-0.0099642	-0.011238	0.0032396	0.002891	0.0011727
An11g09180.Aspni5_39372	-0.0092602	0.0042394	-0.0068442	0.0035439	0.00015257	-0.00098649	-0.000151	0.00074965	0.00075558	0.0012729
An11g09170.Aspni5_178365	-0.020552	-0.0041887	0.0056962	0.010064	0.0042359	0.0054323	0.005615	-0.011292	0.0028778	0.0020609
An11g09160.Aspni5_39370	-0.0024223	0.0025096	-0.014217	0.0095136	0.018222	-0.018603	-0.0030171	-0.010106	0.026638	-0.010711
An11g09150.Aspni5_133851	-0.004904	0.0024307	-0.0050813	0.0044106	0.00022656	-0.0017268	0.0052461	-0.00063261	0.0011339	-0.0023766
An11g09140.Aspni5_39368	-0.0048493	0.0028259	0.00020759	-0.0031015	-0.0039038	-0.0054203	-0.0041288	-0.0031221	0.00044661	-0.0015844
An11g09130.Aspni5_178369	0.0011028	-0.003816	0.0011693	0.0029017	0.0070108	0.0046913	0.0022074	-0.00039353	0.0069492	0.011896
An11g09120.Aspni5_199462	0.0017285	0.0029973	-0.0041682	-0.002984	-0.0050945	0.0007296	0.002013	-0.00076519	0.0028432	-3.6224e-05
An11g09110.Aspni5_56033	0.00043655	0.0048159	-0.0047195	-0.004662	-0.0048636	0.00039812	0.0030876	0.0020468	0.0026888	-0.0036483
An11g09050	-0.0030702	-0.00098676	0.0052533	0.0038922	0.00043891	-0.001611	0.004585	-0.005313	-0.0020956	0.006331
An11g09020	0.0053218	-0.022859	-0.019635	-0.038474	0.030871	0.022361	-0.0020279	0.042355	0.013637	0.042514
An11g09010.Aspni5_208969	-0.0061424	0.0037683	-0.0088882	-0.00031222	-0.0015046	-0.0020584	0.00025735	0.0012915	0.0014562	0.0035718
An11g09000	-0.015326	0.0056387	-0.0041743	-0.0093031	0.0034169	0.0075998	0.00066574	-0.0013715	-0.0014899	-0.0038496
An11g08990.Aspni5_178942	0.0021832	0.0080456	-0.0022559	-0.017841	-0.0007997	-0.0052164	-0.016652	-0.0020014	-0.0043752	-0.0067443
An11g08980.Aspni5_39363	-0.0020475	0.008275	-0.0061409	-0.016354	0.0063047	-0.0062867	-0.015864	0.0038117	-0.0053199	-0.0010237
An11g08970.Aspni5_39362	0.0094354	0.00059686	-0.0035725	-0.0091591	0.01244	-0.0069855	0.0012694	-0.0056978	0.0079557	0.018234
An11g08960.Aspni5_39361	0.00076877	0.0030193	0.00078092	-0.0052057	0.0072705	0.0026759	0.0071928	-0.007617	0.0014369	-0.0051317
An11g08950.Aspni5_39360	0.00075527	0.0056755	0.0012179	-6.7059e-05	0.00080843	0.0025171	0.0021753	-0.002786	-0.002097	-1.1018e-05
An11g08940.Aspni5_39359	-0.0057618	-0.0033141	0.0058998	-0.0017165	0.00069326	0.010613	-0.0022974	-0.00023985	-0.00062896	0.0084521
An11g08930.Aspni5_39358	-0.0022685	0.0035396	-0.0057035	-0.00031875	0.0018346	-0.0008167	-0.0024989	0.0017511	0.001003	0.00021926
An11g08920.Aspni5_39357	-0.010469	0.0080472	-0.0090437	0.0084941	0.0082382	0.00029743	0.00087469	0.0011854	-0.0072826	-0.0052261
An11g08910.Aspni5_39356	0.00053703	0.0059777	0.00075906	0.0033304	0.0070712	0.002632	0.010626	-0.0023177	-7.144e-05	0.00081507
An11g08900.Aspni5_48084	0.0092051	0.008307	0.0036609	0.009692	0.0029813	-0.0059394	0.0035464	-0.0078244	-0.0075046	0.0031036
An11g08890.Aspni5_178302	-0.0017338	0.0058383	-0.0027928	0.0047565	0.0097375	0.0047357	0.010404	0.00062325	0.0026479	0.0031002
An11g08880.Aspni5_140668	-0.016878	0.00026282	0.0085949	0.0064104	0.0094812	-0.011316	0.0058817	0.010095	-0.0057304	0.0034007
An11g08870.Aspni5_48081	-0.020871	-0.0021033	-0.0020707	0.021605	0.0030743	-0.014334	0.0015604	0.0077134	-0.012255	-0.012404
An11g08860.Aspni5_48080	-0.0080071	-0.016093	-0.011674	-0.0138	0.019081	0.025745	0.0046887	-0.026411	0.014991	-0.0023152
An11g08850.Aspni5_39350	-0.0051452	-0.005445	-0.010169	0.0012161	0.014487	0.016146	0.00089916	-0.0091369	0.00064158	0.0058651
An11g08840.Aspni5_143222	-0.013236	-0.044247	-0.019031	0.007869	-0.010386	-0.016766	0.0004731	-0.0089531	0.011119	-0.00071854
An11g08830.Aspni5_39349	-0.011693	-0.015391	-0.011885	-0.0020734	0.002735	-0.011545	-0.0023955	-0.0081799	0.0026288	-0.0040987
An11g08820.Aspni5_39344	-0.0020685	-0.00032966	-0.014429	-0.016356	-0.012864	0.011626	0.0066631	0.01768	0.0018229	0.0079019
An11g08810.Aspni5_179309	0.0067263	0.0052729	-0.017678	-0.012229	0.010377	0.012165	0.0015181	0.01482	-0.0072885	0.011587
An11g08790.Aspni5_39342	-0.011524	-0.0053445	-0.012189	-0.015554	0.0069001	0.0074535	-0.0043555	-0.0064718	0.0086322	0.012984
An11g08780.Aspni5_179205	0.0026808	0.0073759	-0.0020315	-0.0042537	0.01821	0.007795	0.0076212	-0.015614	0.011411	0.010178
An11g08770.Aspni5_179225	0.0018808	0.0067874	0.0070873	0.01267	0.0077296	0.019954	0.0040815	0.0094369	0.017103	-0.0070956
An11g08750.Aspni5_137718	-0.0082709	-0.001878	-0.01022	-0.015418	-0.0040644	-0.0050639	-0.0082253	-0.0037475	-0.0028071	0.0074322
An11g08710.Aspni5_39339	-0.0078105	-0.0012273	-0.0011521	-0.0027843	-0.0063142	-0.016043	-0.0081736	0.012686	0.0099246	0.015266
An11g08700.Aspni5_39337	-0.0011299	0.0061235	0.0040941	-0.0052015	0.0066619	-0.0030482	-0.00084698	-0.0025111	-0.0030099	-0.0033731
An11g08650.Aspni5_39336	0.0036127	-0.0027923	0.0043737	-0.0033059	0.0050142	0.007897	0.004383	0.0089351	-0.0050641	0.0077831
An11g08630	0.0019742	0.00010684	0.017762	-0.0022594	0.015885	-0.0025349	0.022864	0.027304	0.0010292	-0.00061566
An11g08600	0.00061305	-0.010081	-0.014748	-0.0051821	0.020421	0.0012917	-0.011087	0.0042387	-0.0057217	-0.01387
An11g08550.Aspni5_56031	-0.011907	-0.001438	0.011484	0.00056033	0.0039348	-0.00073036	-0.0027791	-0.0053001	-0.0022673	-0.0067747
An11g08540	-0.010543	-4.0416e-06	0.010953	-6.892e-05	0.005731	0.00023486	-0.0025625	-0.0058309	-0.0020197	-0.0075934
An11g08530.Aspni5_178984	0.00026298	-0.01458	0.0031314	0.011328	0.010535	0.0087735	0.0065718	0.00067718	0.0072009	0.0052537
An11g08520.Aspni5_39330	-0.0046707	0.0081154	-0.0082188	0.00153	-0.00025574	-0.0037051	-0.00078443	-0.0015253	-0.0035393	0.0027808
An11g08510.Aspni5_39329	-0.0038093	-0.012369	-0.008439	0.0025024	-0.0012706	-0.0014775	0.00097336	-0.0055994	-0.0060244	0.0026383
An11g08500.Aspni5_128425	0.014754	0.010345	-0.021296	0.011181	0.030107	-0.0019933	-0.00022218	-0.015603	-0.0077909	-0.01981
An11g08470.Aspni5_39328	-0.0045766	0.0057112	-0.0010852	-0.0047242	0.0071489	-0.002869	-0.00752	-0.006513	0.0048524	-0.0049059
An11g08460.Aspni5_39327	-0.0021135	0.0037558	0.0039037	-0.00035169	0.0051553	0.0038083	-0.0018035	-0.001131	0.0017621	0.0076354
An11g08450	0.00039577	-0.0046366	0.0087146	0.00028329	0.017251	0.004377	0.00013885	0.0001953	-0.0014759	0.0098515
An11g08440.Aspni5_178828	-0.0026828	0.0047712	-0.00342	-0.005038	0.0032408	-0.0076586	-0.0065617	0.00044497	0.0021515	-0.0010285
An11g08430.Aspni5_178600	0.010034	-0.012598	0.0074389	0.014642	0.012974	-0.0060985	0.0047129	-0.0041848	0.0074004	0.0060828
An11g08410.Aspni5_39324	-0.010995	-0.015561	-0.033376	-0.0024055	0.014818	0.032967	0.0048164	-0.020508	0.018056	-0.023136
An11g08400.Aspni5_178644	-0.0073847	-0.01296	-0.0075306	-0.004741	-0.0026354	0.021309	0.0070356	-0.0035098	-0.018056	-0.00613
An11g08350	-0.0040248	0.013094	-0.019624	-0.00029834	0.015916	0.026377	0.01423	0.018453	0.011256	-0.017363
An11g08340	-0.0045198	-0.0017126	-0.028978	0.0017566	-0.0055233	0.013431	-0.010618	-0.014105	0.0047922	-0.0048074
An11g08330.Aspni5_179656	-0.00096331	-0.013414	-0.020499	0.0099712	-0.0078159	-0.019275	-0.015633	-0.012296	-0.0017301	-0.0095618
An11g08320.Aspni5_39315	0.008196	0.0040656	-0.0012934	-0.0086543	-0.0089452	-0.00024801	-0.00083887	0.012361	0.0089587	0.0057293
An11g08290.Aspni5_141205	-0.01254	0.011392	-0.0037876	0.0019833	0.013107	-0.0020214	-0.0078567	0.015416	-0.0055065	-0.007624
An11g08280.Aspni5_179368	-0.00159	-0.00038888	-0.024236	-0.010182	0.003225	-0.011226	-0.0048312	0.0077107	0.0029225	0.0098752
An11g08260.Aspni5_39312	-0.0021081	-0.0034826	-0.0070742	-0.0010789	-0.00096448	-0.0047176	0.00010256	0.00086418	-0.0016026	-0.0034142
An11g08250.Aspni5_179032	0.0041805	0.002216	0.00066498	-0.0028849	0.0015269	-0.0082845	0.0073043	-0.0044988	0.0075337	-0.0021834
An11g08230	0.0018351	-0.0049971	-0.0030238	-0.0017148	-0.00058723	0.007525	-0.0046198	0.030067	0.0098505	-0.0083666
An11g08220.Aspni5_39310	-0.0040197	-0.0031326	-0.0079884	0.00070242	-0.00047906	0.014897	0.0013492	-0.0020444	-0.019243	-0.0028371
An11g08210.Aspni5_39309	-0.0026975	-0.0043108	0.0012883	-0.0064905	0.012647	0.013866	0.0017806	-0.0051918	0.0055221	0.0051506
An11g08200.Aspni5_178171	-0.00061508	0.0061074	-0.0060231	-0.0039857	-4.9031e-05	-0.0036998	-0.0025093	-0.00036125	-0.00041858	-0.00050923
An11g08190.Aspni5_39307	0.00013883	-0.024928	-0.0093794	0.0092095	0.010921	0.0088793	0.015355	0.017413	0.010789	-0.011544
An11g08180.Aspni5_178253	-0.00039186	-0.0018274	7.5236e-05	0.0011143	-0.00076964	0.001255	0.00051695	-0.0010432	-0.00063304	-0.0032357
An11g08170.Aspni5_39305	0.00086831	-0.0022408	-0.0038016	-0.015066	0.0059209	0.00080038	-0.013959	0.0014955	-0.012358	0.0031842
An11g08160.Aspni5_48069	-0.019587	0.0089863	0.0094129	0.013656	0.013276	0.0029645	0.0026299	0.0018635	-0.0020276	-9.6221e-05
An11g08150.Aspni5_179438	-0.013938	-0.0047115	-0.0007175	0.0065638	0.0028276	0.013483	0.0046522	-0.0030126	-0.0032351	-0.0065735
An11g08140.Aspni5_179082	-0.015791	-0.017383	-0.010168	0.0041878	-0.014058	0.033056	-0.0034462	-0.0099178	0.018591	0.016071
An11g08120.Aspni5_39300	-0.025383	0.011395	0.002574	0.024208	0.033284	0.054004	0.0040166	-0.019245	-0.025753	-0.00035392
An11g08110	-0.0017185	-0.010559	0.023278	0.0020081	-0.0028386	0.0028141	0.024577	0.0049475	-0.016324	0.011638
An11g08100.Aspni5_39299	-0.0008468	0.0051316	-0.00044469	-0.0035877	0.0047612	0.0021502	0.0092381	0.00080828	0.0089508	-0.0032489
An11g08090	-0.015142	-0.0097084	0.0021114	0.020408	0.012282	0.014768	0.026978	0.017872	-0.0057781	0.024835
An11g08080.Aspni5_48067	-0.0059819	0.00078847	-0.0098171	0.011464	0.0015039	0.0036572	0.0027133	-0.0040896	-0.00098183	-0.00012475
An11g08070.Aspni5_39297	-0.0099183	-0.0079884	0.0011689	0.000169	0.0044376	0.0026287	-0.0018222	0.0049628	-0.0018614	-0.0075387
An11g08060.Aspni5_39296	0.0017479	0.0044808	-0.0068804	-0.0062107	0.017199	-0.012078	-0.00023647	-0.0018343	-0.0072111	-0.0033035
An11g08050.Aspni5_39295	-0.011389	-0.0017095	0.0071611	0.0053087	-0.0020366	-0.0089057	0.010467	0.0005377	-0.0020073	0.0030431
An11g08040	0.0050768	0.0084753	-0.0097603	0.0045276	0.003476	0.0075939	0.006981	-0.012708	-0.0004539	-0.0072094
An11g08030.Aspni5_56030	0.0034009	-0.0010666	-0.00092364	0.003514	0.0050522	0.0010884	-0.0012993	-0.007093	-0.0020281	-0.0034646
An11g08020.Aspni5_178160	0.0092935	0.01016	-0.0002881	0.0099289	0.01144	0.010005	0.017491	0.0011837	0.0030211	-0.0097361
An11g08010.Aspni5_126104	0.0023344	-0.010079	0.0097453	0.00031875	0.0049719	-0.0007106	-0.0035386	-0.0040885	-0.0017277	-0.0040419
An11g08000	0.0018314	-0.015094	0.0093633	0.0053933	0.010135	0.0001692	-0.0090879	-0.007735	-0.011256	-0.0029694
An11g07990	0.00099838	-0.0057965	0.012726	-0.018022	0.011393	0.012279	0.0079371	-0.0091979	-0.0088088	-0.014715
An11g07980.Aspni5_208958	-2.153e-05	-0.0037587	0.0085793	-0.002255	0.0038598	0.0027065	-0.00069956	1.3832e-05	-0.00095944	-0.0034481
An11g07970.Aspni5_208953	-0.0016617	0.0034688	-0.0013204	-0.0032245	0.0029509	-0.0016369	-0.0033115	0.0015453	-0.0034393	-0.0038149
An11g07960	-0.0029051	0.0057886	0.0035567	0.0047436	0.0015259	0.006743	0.0078627	0.00038956	0.0051193	0.0080023
An11g07950.Aspni5_48063	-0.0067049	0.003482	-0.018989	-0.0030995	0.00089972	-0.0079016	-0.011078	-0.0098207	-0.0034897	-5.5603e-05
An11g07940	-0.0218	-0.003402	-0.0028759	0.0094948	0.0065124	-0.0055699	0.0021215	-0.0019147	0.0027057	-0.0031244
An11g07930.Aspni5_125671	-0.026729	-0.0030495	0.0027712	0.0080277	0.014834	-0.0014999	0.0033622	-0.00019857	-0.0050164	-0.012861
An11g07920.Aspni5_39287	0.00096861	0.0035651	-0.0017033	-0.0028343	-0.0019784	-0.0024554	0.0018584	-0.00050278	0.00082728	0.00060079
An11g07910.Aspni5_39286	-0.0018048	-0.0053685	0.0043992	-0.019211	0.0056547	-0.0016818	0.0105	-0.0041359	0.0028172	-0.0098753
An11g07900	-0.013648	-0.0088188	0.00475	-0.0090036	-0.0075351	-0.0024145	-0.00049287	0.00092777	-0.0020251	0.0089227
An11g07880	0.0080118	0.010336	-0.0036333	-0.01085	0.026557	-0.020837	0.0014791	0.013879	-0.0021409	0.012804
An11g07875.Aspni5_53021	-0.012316	-0.0089233	0.0096345	0.0032575	0.007685	0.0033761	0.0039989	0.0028896	0.0012246	-0.0084488
An11g07870	0.00050336	-0.006063	0.0040328	0.0022199	0.004963	-0.0020064	0.0037666	0.0067329	0.0040709	-1.9325e-05
An11g07850	0.0044179	0.0019037	0.00082678	-0.0018626	0.00082777	0.0026088	-0.0065073	-0.00281	-0.0023616	0.0019442
An11g07840.Aspni5_37795	0.00022921	-0.0035661	0.0020834	0.0032628	0.0017759	-0.00051721	-0.0023494	-0.00094249	-0.0019642	-0.00044098
An11g07830.Aspni5_139206	0.0029794	0.0049966	-0.0030552	0.00045901	0.0039324	-0.0013679	0.0082638	0.0084192	-0.00016624	-0.00048468
An11g07820.Aspni5_128829	0.0075791	0.0072938	-0.011179	-0.0049382	0.0030479	-0.00017018	-0.0018117	0.0028051	-0.0085862	-0.005937
An11g07810.Aspni5_137298	0.0044468	0.00099665	-0.0037326	-0.0043159	0.012416	0.0028699	0.0088788	-0.0080814	-0.00030242	0.0080388
An11g07800.Aspni5_39283	0.0036862	0.0021004	-0.0030592	-0.0028991	0.0084496	0.0028534	0.0022362	0.0017858	-0.0072697	-0.0035989
An11g07790	-0.0052428	-0.0053606	-0.00026396	-0.0024524	0.00083664	-0.0079571	-0.0024946	-0.0028157	-0.001116	0.0040847
An11g07780.Aspni5_48061	0.014786	0.0039174	-0.008941	0.0077691	0.010848	0.0064285	0.0048424	0.0088362	-0.0066412	-0.0043087
An11g07770	0.0013343	-0.00057028	0.00011066	-0.0017767	-0.0017258	-0.0097166	0.025146	-0.015372	-0.019519	-0.01245
An11g07760.Aspni5_178113	-0.0033301	0.0064694	-0.0088768	0.018131	0.0011699	-0.0033009	0.01395	-0.0046387	-0.0015142	-0.0088577
An11g07750.Aspni5_39280	-0.0022339	-0.0010998	0.001343	-0.0061304	0.00096826	-0.0031209	-0.0024278	0.0017592	-0.0017791	-0.00027535
An11g07740.Aspni5_39279	-0.0013778	0.0063745	-0.00069068	0.00021293	0.0023214	-0.0022704	-0.002891	-0.0014181	0.00094813	-0.00037592
An11g07730.Aspni5_39278	-0.0083194	0.01012	0.011066	0.019099	0.0146	0.014364	-0.011812	0.0053554	-0.0042943	-0.0019865
An11g07720.Aspni5_39277	-0.010407	-0.0033876	-0.011294	0.0068899	0.0071917	0.0041202	0.0026535	0.0023869	0.0029382	-0.0057817
An11g07710	-0.010294	-0.009474	-0.0019006	0.0095385	0.015589	0.01102	0.0058508	0.0080397	0.0035451	-0.0063983
An11g07700.Aspni5_53020	-0.001709	0.0033915	-0.0011291	-0.0038139	0.0055526	-0.0019147	-0.001201	-0.0021791	-0.0044298	-0.0039338
An11g07690.Aspni5_39275	0.0019474	0.0043221	-0.0056623	-0.0037639	-0.0023665	-0.0029629	0.0044685	0.00032448	-0.00053767	-0.00051762
An11g07680.Aspni5_179444	-0.00050797	0.0019335	-0.002429	-0.0094721	0.00060759	0.00087239	0.00293	0.004625	0.004687	-0.0076521
An11g07670.Aspni5_179383	-0.014717	-0.0022389	0.0010248	0.0034154	0.0036338	-0.0033228	-0.0012055	0.0019413	0.00079321	0.0019277
An11g07660.Aspni5_123981	0.00085825	0.0030106	0.00079567	0.0029615	0.0015844	-0.0023226	-0.0019033	-0.0067173	0.0019673	-0.0069279
An11g07650.Aspni5_199434	0.0050414	0.0059151	-0.0049381	-0.00096604	-0.0020415	0.0013465	0.0050779	-0.002647	-0.0053098	-0.0013813
An11g07640.Aspni5_124578	-0.0021293	0.0091992	0.00079761	-0.00014352	0.0029425	-0.0031078	-0.0022997	-0.0030607	-0.0035071	-4.0555e-05
An11g07630.Aspni5_178249	0.0041147	-0.010036	-0.019669	0.020131	0.0017227	-0.0025541	0.024463	-0.024207	0.012255	0.015639
An11g07620.Aspni5_39269	0.00038865	0.005464	0.019104	0.0063274	0.0034111	0.025379	0.0040151	-0.024233	-0.0064125	-0.0024359
An11g07610.Aspni5_39268	-0.0041364	0.0026705	-0.011008	0.0034947	-0.00062554	0.0022631	0.0069213	-0.0041971	-0.0014069	-0.00561
An11g07600.Aspni5_39267	-0.00037347	0.0038574	0.0022975	-0.0023454	-0.0012032	0.0083366	-0.0055861	0.012107	0.0094999	-0.00029991
An11g07590.Aspni5_119009	-0.017897	-0.0047377	-0.014429	-0.0044429	-0.0015945	0.010976	-0.0042705	0.0046569	-0.014467	0.0068831
An11g07580	0.0061311	0.012484	0.0060729	0.0066359	0.016248	-0.002346	0.02164	-0.025239	0.024144	0.0036336
An11g07570.Aspni5_39265	-0.020578	-0.010995	-0.0080058	-0.0084194	-0.0055555	-0.00076523	-0.013279	0.0062506	0.0024665	0.0087616
An11g07560	-0.00019662	0.013897	-0.0071786	-0.01319	0.003151	-0.0060871	0.012336	-0.0072183	-0.016344	0.009878
An11g07550.Aspni5_39264	-0.021317	-0.0054888	-0.0076643	-0.0055263	-0.0027555	-0.00037412	-0.013718	0.011257	0.00017504	0.0069774
An11g07530.Aspni5_129126	-0.0038298	0.0034622	-0.0045594	-0.004798	0.0028891	-0.0050621	-0.0036384	0.0010287	0.00092783	0.00024388
An11g07510.Aspni5_123216	-0.00052453	0.0077526	-0.011134	-0.00060651	-0.0031986	0.0015408	0.0014292	0.0023632	0.00022635	-0.0010079
An11g07500	0.00060735	0.011177	-0.010777	-0.003624	-0.0087471	0.0015988	-0.0046641	0.0013832	0.0096063	-0.0034999
An11g07490.Aspni5_135741	0.007468	-0.0016601	0.0021501	0.0006671	-0.0020787	-0.0038517	-0.0017507	0.0034676	0.0080484	-0.0038658
An11g07480	-0.0061506	0.019615	0.03175	-0.0094568	-0.0061852	0.0096351	0.04143	0.0059111	0.064857	0.030297
An11g07460	-0.006864	0.0047837	-0.0020258	-0.0021347	0.0012183	-0.0011566	0.00084875	0.00035235	0.0034443	-0.0037933
An11g07450.Aspni5_53017	-0.0067136	0.0072441	-0.0019886	-0.0033124	0.00026125	-0.00018994	0.001329	0.00057784	0.0035915	-0.0044745
An11g07440	-0.0010556	-0.013741	-0.017549	-0.051627	0.0087508	-0.0025462	-0.0025515	-0.00172	0.0097136	-0.013537
An11g07430	-0.0031238	0.022907	-0.0049993	-0.020348	0.022206	-0.0096857	-0.013437	-0.015984	0.0042813	-0.012538
An11g07420.Aspni5_39259	-0.0081766	0.0048736	-0.011722	-0.014827	0.016334	-0.028789	-0.015994	-0.011795	0.0014053	-0.012782
An11g07380.Aspni5_39258	0.011244	-6.7437e-05	-0.0022715	-0.0013112	0.0014174	0.0038689	0.0014104	-0.0055929	-0.0017771	0.0034409
An11g07370	0.0011588	-0.01219	0.0030105	-0.0011281	0.020778	-0.00064708	-0.021843	-0.014491	-0.010785	-0.0065993
An11g07360	-0.0096975	0.010132	-0.0046965	-0.0015339	0.0033465	0.0034473	-0.0052181	-0.00083816	0.00077762	0.00099989
An11g07350.Aspni5_179141	-0.0075323	0.0077735	-0.0022005	0.0027304	0.0043133	0.00056961	-0.0027962	0.004468	-0.0043708	-0.00012339
An11g07340	-0.0040447	0.0049828	-0.015087	0.014509	0.034101	0.045004	-0.021283	0.029437	0.016279	-0.048648
An11g07330.Aspni5_53016	-0.0052715	0.0029407	-0.010839	0.001409	0.013153	0.019817	0.00085413	0.0044351	-0.02455	-0.021839
An11g07320.Aspni5_48052	-0.0098099	0.016487	-0.0068849	0.0014156	0.034879	0.041529	-0.0057144	0.011969	-0.0030864	-0.034884
An11g07310.Aspni5_179462	-0.007511	0.012579	-0.0048612	0.0062418	0.015148	0.024601	-0.0046868	0.029078	0.0078943	-0.040595
An11g07300.Aspni5_48051	-0.0054033	-0.0065752	0.0041502	-0.013919	0.0023913	0.0068968	-0.012779	0.00063833	-0.0091239	-0.0085806
An11g07290.Aspni5_178166	-0.008326	0.0033939	-0.0092888	0.0013729	0.0010457	-0.0032586	-0.00030867	0.0013035	-0.0011886	2.9901e-05
An11g07280	-0.0026592	0.01463	-0.034255	-0.0050834	0.03362	-0.005971	-0.0085476	0.0018103	-0.023134	0.0069573
An11g07270.Aspni5_178739	-0.011293	-0.002116	-0.0038357	-0.0027114	-0.0013562	-0.0026959	-0.0046424	-0.00032814	0.00084404	0.001683
An11g07220.Aspni5_179170	0.0005222	0.0034135	-0.0058235	-0.0055628	-0.0029667	-0.0051433	-0.0087953	-0.00085978	-0.00067749	0.0021457
An11g07210.Aspni5_179673	0.00060896	0.0075924	-0.0022071	-0.0093321	0.0015519	-0.0050212	-0.0097739	0.003607	-0.0034978	0.00099923
An11g07200	0.0094102	-0.0014311	-0.016294	-0.014066	0.0027007	-0.00036443	-0.028954	0.0066282	-0.018761	0.029785
An11g07190.Aspni5_48047	0.0039297	0.0061735	-0.0022566	-0.010725	0.00063685	-0.0054158	0.00064024	-0.0088238	-0.0024123	0.0031518
An11g07180.Aspni5_39245	-0.00171	0.0033743	-0.00089885	-0.0068431	0.00014553	0.00013408	0.0010965	0.00034362	0.0043917	0.0052616
An11g07170	0.0135	0.012899	0.0019398	-0.0017002	0.012586	0.05258	-0.029165	0.041714	0.0025716	-0.011534
An11g07160.Aspni5_140090	-0.0022559	0.0020783	-0.0063819	9.9345e-05	0.0031929	-0.004613	-0.0022008	0.0017655	-0.0032107	4.5198e-05
An11g07150.Aspni5_139040	-0.010128	-0.0025708	0.0021683	0.0017119	0.014429	-0.0036221	-0.0039733	0.0079998	-0.0077095	-0.0054913
An11g07120.Aspni5_179356	-0.0018396	0.006798	-0.0035955	0.0056448	0.020052	-0.027193	-0.0082028	0.026042	-0.0040531	-0.017014
An11g07110	-0.0095721	0.014986	0.0059298	-0.014706	-0.014057	-0.013557	0.0082634	-0.016806	0.0058011	-0.04059
An11g07100.Aspni5_39241	-0.002404	0.0048464	-0.0068921	0.00015986	0.00026078	-0.0030229	-0.0050035	0.0052439	-0.0046655	-0.0062776
An11g07090.Aspni5_39240	0.0021481	-0.00095364	0.00169	0.0031925	-0.0015145	0.0059667	0.0042384	0.0026566	-0.0020008	-0.00053609
An11g07080.Aspni5_39239	-0.011267	0.0059246	-0.0034683	-0.0029383	0.004947	0.0070404	0.00033102	-0.010666	-0.0011431	0.0026633
An11g07070.Aspni5_179092	-0.003813	0.0080075	-0.0069452	0.0043159	-0.00033281	-0.0037177	0.0017794	-0.0011141	-0.00017861	-0.00055666
An11g07060.Aspni5_137257	-0.030635	-0.012327	-0.010875	0.02152	0.0098863	0.040595	0.010086	0.0028214	-0.025413	-0.012461
An11g07050.Aspni5_142954	-0.034912	-0.0058466	-0.016857	0.0089761	0.012655	0.023681	-0.0014031	0.0038483	0.01367	-0.0080238
An11g07040.Aspni5_53013	-0.033999	-0.010501	-0.0032117	0.011277	0.0010305	0.030382	-0.0086275	0.011386	-0.0028487	-0.0088344
An11g07030.Aspni5_39233	-0.039456	-0.011568	0.0060548	0.013114	0.011993	0.031927	0.0038496	0.017952	0.016242	-0.012284
An11g07020.Aspni5_199424	-0.012645	-0.0092791	-0.024174	0.0044601	0.0046456	0.018983	0.0030157	-0.0035956	-0.010406	-0.011629
An11g07010.Aspni5_56022	-0.013816	0.010381	0.00067671	0.0042508	0.0036659	0.0025257	0.0034669	-0.0019997	-0.0031398	-0.00268
An11g07000.Aspni5_39230	-0.0062014	0.0066117	-0.012007	0.0055054	0.0044061	0.0017873	0.0049593	-2.6114e-05	-0.0011694	-0.0057606
An11g06990.Aspni5_56021	-0.0021001	0.0073403	0.00091699	-0.0046309	0.0039861	-0.0037839	-0.0027244	0.0033424	-0.0029719	-0.0019242
An11g06980.Aspni5_208930	-0.0015904	0.0056812	-0.0058973	0.0027997	0.0019626	-0.0015604	0.0008471	-0.0011694	0.00029643	0.0046479
An11g06970.Aspni5_48042	0.0097344	0.0036263	0.015288	-0.0033731	-0.0052415	0.0013232	-0.00035601	-0.022279	0.0042953	-0.011827
An11g06960.Aspni5_53008	0.0032974	0.002613	0.00037356	0.0009858	-0.0030226	-0.0037576	0.0052975	-0.0073059	0.0037565	-0.0046218
An11g06950.Aspni5_208923	-0.00039192	0.0097086	-0.0039592	-0.0019828	-5.2156e-05	-0.0020208	-0.00081098	-0.0012786	0.00082383	-0.0043554
An11g06930.Aspni5_179747	-0.0020779	-0.018729	0.0111	-0.0019668	0.0024787	-0.0056142	0.0050782	-0.0094675	-0.0043693	-0.0057523
An11g06920.Aspni5_199408	-0.0021144	0.00091223	-0.00055262	0.0002133	0.0024106	-0.00019561	-0.0010735	0.00075379	-0.001096	-0.0003008
An11g06910	0.0017577	0.0043206	0.00049349	-0.0096394	0.012374	-0.002397	0.0061642	-0.00011105	-0.0033494	0.013915
An11g06900.Aspni5_208917	0.0038386	-0.002241	0.00021338	-0.0027905	-0.0021354	0.0001371	0.00037005	-0.00028384	-0.0025439	0.0039832
An11g06890.Aspni5_48037	0.018469	0.00493	0.00069901	0.0027206	0.0005723	0.00054487	-0.0011222	0.0073918	-0.0051464	0.0053301
An11g06880.Aspni5_48036	0.0049209	0.0055052	0.001968	-0.0061995	0.0024236	-0.0018416	0.004562	0.0043443	-0.00013186	-0.0010261
An11g06870.Aspni5_39220	-0.0094263	0.00076807	-0.0038882	-0.0013746	-0.0059641	-0.0036649	-0.0017205	-0.0019947	0.0037992	-0.00052569
An11g06860.Aspni5_178266	-0.002077	0.0076614	0.00030548	-0.0063592	-0.0033409	-0.0043901	-0.0045719	-0.0029635	0.0013891	-0.0020748
An11g06850.Aspni5_39218	0.010082	0.0058374	0.002535	0.0015716	-0.0020753	-0.0041541	-0.0024886	-0.00081365	-0.0010305	0.00056086
An11g06830.Aspni5_208913	0.00064268	0.0052678	-0.0003232	0.001093	-0.00017332	0.00030172	-7.7005e-05	-0.00065421	-0.0014237	-0.00011081
An11g06820.Aspni5_208912	-0.0027946	0.010591	-0.011573	0.003083	-0.0055969	-0.001541	-0.00055621	-0.0038047	-0.0021867	0.0031516
An11g06810.Aspni5_39215	0.003374	0.0061646	-0.0025689	-0.0037824	-0.0022928	-0.0012469	0.0030442	-0.0002909	0.0010672	-0.0021602
An11g06800.Aspni5_122534	-0.005679	0.0093461	-0.00048978	0.0034584	-0.0012475	-0.00078463	-0.0023393	-6.899e-05	0.0094875	0.0048375
An11g06790.Aspni5_39213	-0.0028307	0.0045322	-0.0038903	0.0015137	-0.00090178	0.00094724	0.0033063	-0.00017532	-0.0033721	-0.00051375
An11g06780.Aspni5_208909	-0.0023798	-0.0038532	-0.0029762	-0.0034958	0.0035762	0.0078572	0.0030981	-0.0044481	-0.0039105	-0.0012388
An11g06770.Aspni5_48030	-0.004404	0.009228	-0.0048709	0.0015589	-0.0026551	-0.0039882	-0.0022129	-0.00042499	0.00095809	-0.0010822
An11g06760.Aspni5_53002	-0.0025754	0.0037457	-0.0034303	-0.0020922	-0.0010427	-0.0029254	0.0001468	0.0016223	0.00035917	-0.00048307
An11g06750.Aspni5_119842	-0.0018525	0.0028438	-0.0031367	0.00079822	0.0030781	0.00030967	-0.0011842	0.003363	-0.0018021	-0.00047844
An11g06740.Aspni5_56014	-0.006475	0.004392	0.001267	-0.0023871	-0.0039648	-0.0011732	0.0043704	-0.0038475	0.011447	-0.0082928
An11g06730.Aspni5_179578	0.00081803	0.0090733	-0.0067759	3.2019e-05	-0.0015091	-0.0014659	-0.001674	-0.0023921	0.00027178	-0.0022303
An11g06720.Aspni5_178388	-0.00070743	0.0026989	-0.0055662	-0.0009792	-0.0024282	-0.0027536	0.0010029	0.00073721	-0.0010582	0.0026036
An11g06710	-0.0027718	0.0077486	-0.0051206	-0.00076555	0.0081703	-0.0047898	-0.0081239	-0.0038606	-0.0064792	-0.00080529
An11g06700	-0.0026697	0.019522	-0.012628	-0.020636	0.016236	0.0078262	-0.013135	0.026346	0.029236	0.0018623
An11g06690.Aspni5_137853	-0.0018752	0.0038645	0.0048843	-0.010636	0.00453	-0.0026087	-0.0023789	-8.0171e-05	-0.0031955	-0.0014727
An11g06680.Aspni5_56013	-0.00039525	0.00094776	-0.00051736	-0.0015954	-0.00038754	-0.00098358	0.00085602	0.00027848	-0.0016663	-0.00078768
An11g06670.Aspni5_208898	0.0095914	0.0040007	-0.012502	0.0058591	-0.0023793	-0.00301	-0.00059447	0.0020246	0.0016089	-0.0014974
An11g06660.Aspni5_52998	-0.0026658	0.0092841	-0.0033316	-0.0052373	-0.0048771	-0.00063008	0.0027036	0.00025139	0.0085439	-0.0084983
An11g06650.Aspni5_178721	-0.00049979	0.0043446	-0.001596	-0.0077281	0.00084128	4.2725e-06	0.0033456	0.0019976	0.0031918	-0.0070869
An11g06640.Aspni5_142662	-0.002672	-0.001164	-0.013651	-0.027547	0.01923	-0.0069361	0.0050332	-0.020836	0.02081	-0.0095473
An11g06630.Aspni5_52997	-0.0015882	0.0036379	-6.6001e-05	-0.0036321	0.0034111	-0.0010151	-0.0038075	0.0041626	-0.002849	-0.0013438
An11g06620	-0.0023759	-0.0053703	0.0030318	-0.00073427	-0.00352	-0.0068867	0.00049333	0.0012395	0.00035373	0.0064893
An11g06610.Aspni5_178093	-0.0024416	0.00014134	0.00063601	0.0018534	-0.00045222	-0.0039248	0.0020957	-0.00085211	0.0057997	-0.0050152
An11g06600.Aspni5_39196	-0.003036	-0.0057059	0.010263	0.0055015	-0.00018694	-0.0022389	-0.0010653	-0.0092339	0.0031159	-0.0037926
An11g06590.Aspni5_52996	0.0055525	0.0038172	-0.0011323	-0.0016906	-0.0030293	-0.00053528	0.0024329	-0.001127	2.673e-05	-0.00039544
An11g06570	-0.013182	0.0091202	-0.0078213	0.0094217	0.00051137	0.0030449	0.0034806	-0.027877	-0.015759	-0.0042438
An11g06540.Aspni5_138876	0.0027277	0.0033045	-0.0043169	0.020569	-0.006236	0.0046156	-0.0061624	-0.013663	0.0023303	0.011896
An11g06530	0.0070875	-0.020085	-0.0051208	0.0011563	0.009241	-0.0073652	0.0090584	0.015173	0.0098283	0.029299
An11g06510.Aspni5_179397	0.00142	0.0078884	-0.0044107	-0.0016217	0.012248	0.0088222	0.011165	-0.005025	-0.0080003	-0.0018633
An11g06500	0.0032321	-0.0022831	-0.01996	0.016756	0.0094253	0.0027779	-0.0014218	0.016288	0.016982	-0.0032142
An11g06490.Aspni5_39190	0.0011977	-0.0035466	0.0015982	-0.002498	0.0082671	-0.0047869	0.010158	-0.014457	0.0022181	-0.0028667
An11g06480.Aspni5_39189	-0.0037777	0.0016141	-0.0067483	0.0054589	-0.00076463	-0.0014015	0.0054487	-0.0018493	-0.0017139	0.0017468
An11g06460	-0.02201	0.0034267	0.011046	0.0070011	0.018243	0.0055267	-0.0011255	0.007051	-0.01117	-0.0084368
An11g06450.Aspni5_52995	-0.026224	0.0095174	0.0092102	0.013732	0.024322	0.027138	-0.0075898	0.02209	-0.0034423	-0.026406
An11g06440.Aspni5_39185	-0.026979	0.010042	0.007929	0.011377	0.013013	0.0096711	-0.0052191	0.0026925	-0.0012824	-0.0013405
An11g06430.Aspni5_52994	-0.032959	0.0059702	0.010866	0.013265	0.013435	0.0077759	-0.0027583	0.01032	-0.0052151	-0.004592
An11g06420.Aspni5_178969	-0.0096782	0.0013471	0.0037739	-0.00016707	0.0085343	0.0017774	-0.0010137	0.0091038	0.0012879	-0.0037097
An11g06350.Aspni5_39181	0.0017906	0.0093491	-0.00017473	-0.0018786	0.0040443	0.00018487	0.0011515	0.0029849	0.0032762	0.0034123
An11g06330.Aspni5_39180	0.054599	0.028595	-0.02534	-0.013052	0.014943	0.0009004	0.028985	0.0051129	-0.0083869	-0.010051
An11g06320.Aspni5_178393	0.068489	-0.0038423	-0.033497	0.01149	0.019045	0.0018758	0.0060546	0.0079222	0.0075595	-0.016505
An11g06310	0.028279	0.0027369	-0.00029391	-0.0037393	-0.0044913	0.017878	0.0078502	0.011409	-0.01504	0.0053459
An11g06300.Aspni5_178901	0.069245	-0.0062675	-0.025641	0.038073	0.015072	-0.020941	-0.010446	0.021196	0.010217	0.00046245
An11g06290.Aspni5_130791	-0.014608	0.0057275	0.0023429	0.015631	0.0038224	-0.0017731	-0.00027728	0.0037619	-0.0059612	0.0029241
An11g06280.Aspni5_123619	0.049516	-0.0068251	-0.035224	0.030446	0.012832	-0.0045288	-0.02983	0.022575	0.026266	-0.017506
An11g06270.Aspni5_39175	0.018739	0.012966	-0.010947	-0.0091926	0.0039615	0.021232	0.0020445	-0.0066233	0.0022866	0.0079465
An11g06260.Aspni5_39174	0.0032507	-0.0033486	-0.0016645	0.0018776	0.018433	0.0093203	0.0078672	-0.0015114	0.0020664	0.0023843
An11g06250	0.0052622	-0.0037489	0.00083073	0.00015353	0.0085893	0.0017959	-0.00045771	3.653e-05	-0.0014848	0.00072663
An11g06240.Aspni5_52993	0.0025989	0.0024555	-0.0054437	0.01145	0.011117	0.0087186	0.010974	0.0044837	-0.010704	-0.012864
An11g06230.Aspni5_39172	0.0046817	-0.01296	0.002243	0.0012065	0.0025704	-0.0079893	0.00027301	0.00072461	-0.0017388	0.005166
An11g06210.Aspni5_143049	-0.00055857	0.0034521	-0.00098746	-0.0042412	0.0017214	0.0014174	-0.0015757	0.0029287	-0.00049604	-0.0024222
An11g06200.Aspni5_208884	0.0031128	0.0037549	-0.0015765	-0.00068067	-0.0031311	0.00012399	0.0011928	0.00019095	-0.0014361	-0.00079589
An11g06190	-0.0013508	0.0039594	-0.0028867	-0.0083838	0.0013551	0.00012287	0.0037453	0.0045328	0.0035653	-0.0050038
An11g06180.Aspni5_208882	-0.0049839	0.0049655	-0.0043657	0.00094108	0.00016235	-0.0033921	0.00097628	0.0011035	0.00033425	0.0010165
An11g06170.Aspni5_179558	-0.0038473	0.0022611	-0.012733	0.001964	-0.0022462	-0.0029666	-0.0020789	0.0013327	-0.0062148	0.0077109
An11g06160.Aspni5_179947	-0.0089808	0.0021306	0.0044794	-0.0019296	-0.00025935	-0.0062449	-0.005448	-0.0018234	-0.0011587	0.0041428
An11g06150.Aspni5_178560	0.00046222	0.0065777	-0.004411	0.012236	-0.0020448	-0.012233	-0.00077741	0.00049352	-0.0036196	0.0054165
An11g06140.Aspni5_208879	-0.0091248	0.00093291	-0.0018013	-0.0017321	0.00221	-0.004857	-0.0054094	-0.00070104	-0.0037885	0.0012159
An11g06130.Aspni5_39163	0.0045059	0.00076774	-0.0025787	-0.00096164	-0.0013574	-4.6873e-06	0.0029123	0.0014559	0.0037589	-0.0022867
An11g06120.Aspni5_178461	-0.00094216	0.0010663	-0.012016	-0.001417	-0.0051119	0.0028918	-0.0069818	0.0017206	0.0057126	0.00079122
An11g06100	0.0022773	0.012769	0.0059756	0.0089191	0.016597	-0.017975	0.015721	-0.0020925	0.0087357	0.030979
An11g06080.Aspni5_208871	0.0018181	-0.0086676	-0.0064479	0.0089821	-0.0042716	0.0017292	-0.005956	0.0058313	0.0026566	-0.0034706
An11g06070	-0.022382	0.010121	0.0065515	-0.0051847	0.029902	-0.012194	-0.0056196	0.01084	0.021243	-0.0019242
An11g06060	-0.01394	0.0069052	0.00074669	0.0091042	0.0094115	0.0048022	-0.007364	0.0049603	-0.0038015	-0.0067637
An11g06050.Aspni5_179908	-0.0059724	-0.00083004	0.00013283	0.0031731	0.0046548	-0.0024019	0.0079782	0.0015388	-0.00045746	0.0011134
An11g06040.Aspni5_124912	0.0051177	0.0035127	-0.0073872	0.001775	0.001223	0.00044151	-0.001298	-8.2488e-05	0.00010301	0.00035696
An11g06030.Aspni5_39155	0.0080686	0.014521	0.0066831	-0.027159	0.025419	0.0068615	0.0010082	-0.0056389	0.0061912	0.0011682
An11g06010.Aspni5_39154	-0.003408	-0.0173	0.0034935	-0.020974	-0.0063262	-0.0025858	0.017842	-0.015159	-0.0077007	0.023681
An11g06000.Aspni5_179884	-0.0027058	0.0079549	-0.0019559	-0.001376	0.0024974	-0.00026317	0.00021937	-0.00044016	-0.00056791	-4.9362e-05
An11g05990.Aspni5_52987	0.0028789	0.00072479	-0.013769	0.0054782	-0.0016457	-0.0059965	0.010431	-0.00041311	-0.0034497	0.0038116
An11g05980	0.0035486	-0.010275	0.001997	0.0014114	-0.0023769	0.00068724	0.0026014	-0.00029527	0.00083441	0.0015056
An11g05970.Aspni5_179830	0.012437	-0.0028234	-0.013257	0.00070328	-0.00025767	0.0043148	0.0067502	-0.0012902	-0.002183	-0.0038133
An11g05930.Aspni5_179385	-0.017914	0.0097426	-0.00075886	0.014392	0.00053769	-0.011111	0.011858	-0.0040715	-0.0067614	0.002812
An11g05920.Aspni5_48002	-0.006636	0.0037766	-0.01041	0.012428	-0.0023278	-0.010566	0.01525	-0.0047987	-0.0032236	0.0021351
An11g05910.Aspni5_134211	0.0040593	-0.007313	0.0082025	-0.0026018	0.0027309	0.0040249	0.00060116	0.00073355	2.2392e-06	0.0064827
An11g05900.Aspni5_126686	-0.002039	0.0023443	0.0030074	-0.003818	0.00045226	-0.0010207	0.00016845	-0.0023725	0.0040956	0.0033902
An11g05890.Aspni5_39144	0.0013508	0.0023756	-0.0035257	0.0012182	-0.00023407	-0.0013463	0.0029854	-0.0051392	0.0017414	-0.00060708
An11g05860.Aspni5_138741	0.0062742	-0.003394	-0.0031407	0.0020758	-0.0063952	0.0063947	0.0081419	-0.011218	0.0021346	-0.0027775
An11g05850.Aspni5_39139	0.01168	-0.0025116	-0.020741	0.0027309	0.00038361	0.0079768	-0.00016939	0.0096005	0.0033528	0.010679
An11g05840	-0.0088897	0.0020587	0.0036804	0.0046959	0.010867	0.0090638	-0.028966	-0.031285	0.019878	0.0083423
An11g05820.Aspni5_179724	-0.0004236	0.0064528	-0.00073766	-0.0068944	0.0044588	-0.0022956	-0.0048481	-0.0014999	0.0015853	-0.0039423
An11g05810.Aspni5_39136	-0.001364	0.0023759	0.00014168	-0.0060323	0.00083334	2.6096e-05	-0.0047268	-0.0035855	0.0015748	-0.00043589
An11g05760.Aspni5_178677	-0.004636	0.0011103	9.1237e-05	-0.0036859	-6.7635e-05	-0.002865	-0.0042389	-0.001118	0.0061156	-0.0005926
An11g05750.Aspni5_47998	-0.0018705	0.004578	-0.0047778	-0.00084212	-0.0015427	-0.00073674	-0.0026746	0.00073281	-0.0047068	0.0012467
An11g05740	-0.0032012	0.0070227	-0.0051274	0.0014979	-0.0020969	-0.0027911	0.0023129	-0.00012684	-0.00023272	2.827e-05
An11g05730.Aspni5_52986	-2.6828e-05	0.0025323	-0.0042435	-8.107e-05	0.0012153	0.0011859	0.0016308	0.0027979	-0.005753	-0.0021011
An11g05720	0.015428	0.0013709	-0.011369	-0.0034389	0.0053214	0.0065916	0.00081542	0.00027537	-0.0026498	0.0058164
An11g05710.Aspni5_39130	-0.00027569	0.0033494	0.0045451	-0.0042428	-0.0026156	0.0023563	0.002003	-0.0038286	-0.0001165	-0.0083664
An11g05700.Aspni5_52985	0.0039193	0.00077117	-0.0014818	-0.0035294	-0.0023822	0.00039909	0.00058672	-0.0015192	-0.001147	-0.0035458
An11g05690	0.018038	0.014128	-0.010979	-0.022988	0.030984	-0.025541	0.023329	-0.010999	-0.01547	-0.0066205
An11g05680.Aspni5_39128	0.00063469	0.0042363	-0.0033892	0.0017295	0.0041263	-0.0012855	-0.0021174	0.00077885	-0.0018849	-0.00079839
An11g05670	0.002007	0.00084839	-0.0013417	0.00030596	0.0043572	0.0001492	-0.0013594	0.00029285	0.0018414	0.00075799
An11g05660.Aspni5_143109	-0.0023409	0.0030501	-0.0056476	0.0021228	0.0017006	-0.0018966	-0.0048755	0.0037244	0.00021004	0.0010619
An11g05650.Aspni5_124897	-0.0032318	0.0042687	-0.0064628	0.0022701	-0.0023908	-0.0037407	7.6551e-05	0.00037942	0.00087656	0.00024907
An11g05640.Aspni5_39124	-0.0010726	0.00297	-0.008137	0.0021152	-0.0027256	-0.0035098	0.006001	-0.0014186	0.0014667	-0.0023627
An11g05630	-0.0066889	0.010183	-0.0042563	-0.00061846	-0.0041149	0.012913	-0.0077562	0.012051	-0.01092	-0.0084039
An11g05610	-0.0014365	-0.0041603	-0.004755	0.0015993	-0.0039548	0.0074978	-0.0010192	-0.0075169	-0.0026421	0.0021156
An11g05600.Aspni5_208861	0.009866	0.0027711	-0.005336	0.011867	0.016652	0.0068972	0.0038273	0.0022632	-0.0048647	-0.0049959
An11g05590	0.011483	-0.0013094	0.0069988	0.034826	0.047889	-0.014178	-0.014175	-0.023981	0.033056	-0.028598
An11g05580.Aspni5_179579	0.0085015	-0.0085699	0.012456	0.012913	0.014614	-0.0079457	0.007899	-0.0029896	0.011522	0.0059011
An11g05570	0.00031035	0.0010922	0.00019087	0.00062484	0.0013199	-0.0016869	-0.0029134	1.2359e-05	-0.0025649	0.00090948
An11g05560.Aspni5_179151	-0.0011477	-0.0044232	-0.0010096	0.00046199	0.0015742	0.0012416	-0.00067982	-0.00012749	-0.001376	-0.0050873
An11g05550.Aspni5_179508	-0.0019961	0.0065013	-0.0093494	0.00065127	-0.0047412	0.0043021	-0.00078157	-0.0046044	-0.002802	-0.00096031
An11g05530.Aspni5_39117	-0.0044608	0.0050048	-0.0017802	0.00030758	-0.00049202	-0.00091552	-0.00049066	0.0028082	0.0022017	-0.0043507
An11g05520.Aspni5_128905	0.00060559	-0.0037667	-0.00416	-0.0012081	0.0048697	-0.014293	0.013649	0.00054086	0.0064805	-0.016923
An11g05510	0.00038459	0.0015865	0.0027529	-0.0059236	0.0012867	0.0024934	0.0074254	0.00054584	0.0042645	-0.0056519
An11g05500.Aspni5_39114	-0.015079	-0.0051044	-0.0085874	0.0010855	0.003372	0.0023872	0.0082498	0.00045334	-0.0060414	-0.0016336
An11g05490.Aspni5_39113	0.0040975	-0.00057196	0.010693	0.0044377	-0.018525	-0.01332	-0.0048864	-0.026828	0.019502	-0.019848
An11g05480.Aspni5_47987	0.0033797	0.00079498	-0.0041012	0.00067016	0.00050147	-0.0033785	0.0053516	-0.002676	-0.0056061	-0.0021979
An11g05470.Aspni5_179660	-0.0074128	0.0016295	0.0036472	0.00085165	0.0019351	-0.00045249	-0.00088386	-0.0052656	-0.0034519	-0.0085206
An11g05460.Aspni5_199345	-0.0027285	0.0029297	-0.0068034	0.00041123	-0.0012517	-0.0026344	0.0016494	-0.0002233	-0.0021616	0.0040819
An11g05450.Aspni5_39109	-0.0076254	0.0066184	-0.0030927	0.00078969	-0.0031936	-0.0029149	-0.0012473	-0.002021	0.0046922	-0.0034424
An11g05440.Aspni5_39108	-0.0070257	-0.00084974	-0.0058826	-6.01e-05	6.7873e-05	6.3142e-05	0.00064738	-0.0025319	-0.0039907	0.0020773
An11g05430.Aspni5_39107	0.0039526	0.00075466	-0.00064849	0.0017854	0.029503	-0.004239	-0.0021259	0.024169	0.00066724	-0.014185
An11g05420.Aspni5_39106	-0.0042641	0.0032707	-0.0063015	-0.001079	0.0066398	0.00038581	0.0019517	0.0049621	0.00027949	-0.0047227
An11g05410	-0.0033165	0.00054733	-0.0067274	-0.0040169	0.0035633	-0.0060181	-0.00021872	0.0018232	0.0048704	-0.0010726
An11g05400.Aspni5_52981	-0.0026245	0.0080305	-0.0029638	0.0066104	-0.0011766	0.0023042	0.0027508	-0.001957	-0.00022304	0.0010712
An11g05390.Aspni5_52980	-0.002774	0.0025884	0.0077486	0.0075413	0.0085298	0.0028387	0.0034447	0.0043509	-0.0011539	-0.0032178
An11g05380.Aspni5_39100	0.00040081	0.0040295	-0.0017038	0.0019574	0.00061362	-0.002493	0.0015125	0.0021966	0.0021205	-0.0012556
An11g05350.Aspni5_208855	0.0086501	-0.011951	-0.010978	0.025623	0.0028085	-0.0041147	-0.0092159	0.021089	0.011366	-0.0012535
An11g05340.Aspni5_47983	0.006579	-0.0017745	-0.011362	0.014195	-0.0026919	-0.0007135	-0.0023297	0.0037997	0.00059096	0.00044249
An11g05330.Aspni5_56002	-0.0064816	0.0077314	-0.0064814	0.0051061	-0.0050839	-0.0070061	0.0041835	-0.00221	0.0072434	-0.0011992
An11g05320.Aspni5_179649	-0.0031893	0.006144	-0.0023248	-0.00055823	0.0018016	-0.0034313	0.0016065	9.1012e-05	0.0010299	-0.0031444
An11g05310.Aspni5_178120	-0.0041483	-0.0023452	-0.0064568	-0.0034499	0.0021392	-0.0067205	-0.0022554	0.0068075	0.0035091	-0.0078031
An11g05300	-1.8271e-05	0.00080819	-0.0066542	0.0022163	0.0031234	-0.0063845	-0.0038961	-0.0035261	0.010035	0.00067639
An11g05280.Aspni5_39094	-0.002997	0.0036314	0.007789	5.5824e-05	0.00036323	0.006146	2.0896e-05	-0.0018735	-0.0024403	0.0071887
An11g05270	0.0091581	-0.0047785	0.0092154	0.0059885	0.015208	0.0028116	0.0064259	0.0016703	-0.0002243	0.010973
An11g05260	-0.0063023	-0.00048887	0.0024847	-0.0015341	-0.0031436	0.0040758	0.0013908	-0.0034979	-0.0052984	0.00023444
An11g05240.Aspni5_129170	-0.00097679	0.0099989	-0.0072139	0.0010079	-0.00059093	-0.0049015	0.0023887	0.0019018	0.00011082	-0.0013166
An11g05230.Aspni5_56000	-0.0036009	-0.0030967	0.0017073	-0.0019572	-0.0031221	-0.00019127	0.0011684	-0.00045486	0.00075291	0.0042297
An11g05220	-0.00086285	-0.026395	0.0094689	-0.03823	-0.0029104	0.0015714	0.0016365	-0.012481	0.024769	-0.004822
An11g05200	-0.016503	0.011576	-0.0031145	0.018044	0.034111	0.037193	0.0048206	0.04823	-0.016271	-0.0066601
An11g05190.Aspni5_179878	-0.0074976	0.0099219	-0.0066988	0.002132	-0.0060705	-0.0037315	-0.001508	0.0021571	-0.0030245	0.0076478
An11g05180.Aspni5_55999	-0.0050169	0.0067612	-0.0053932	0.00027843	0.00137	-0.0010223	-0.0013901	0.0031055	-0.0014016	0.0010067
An11g05170	0.0038122	-0.0050682	0.0025439	-0.0070793	-0.0025084	-0.0014864	-0.0048858	0.00090578	-0.01219	0.0038066
An11g05160.Aspni5_39088	-0.0050688	-0.00088229	-0.0036232	-0.00019145	0.0014906	-0.0072782	0.0014271	-0.00086735	0.0013798	0.00057554
An11g05150	-0.0012861	0.0047033	0.00084365	0.0012325	0.0014111	-0.005655	0.0013149	0.0051089	-0.0010126	0.0056231
An11g05140	0.010227	-0.033923	0.0045602	0.017314	0.0081169	0.0088005	-0.042198	-0.014963	-0.017356	0.027766
An11g05130.Aspni5_208837	-0.0020431	-0.014394	-0.0018543	0.005439	0.00081378	-0.0079189	-0.00506	-0.0077067	-0.007695	-0.0040309
An11g05120.Aspni5_179760	0.0043297	-0.00326	0.008396	0.013653	0.0004997	-0.0015189	-0.0079469	-0.018746	0.0048491	0.0024869
An11g05110.Aspni5_208835	-0.0069599	0.0031228	-0.0010416	0.0026723	0.0062799	-0.0002463	-0.00018593	0.0015021	0.0014714	-0.00086843
An11g05100.Aspni5_52971	-0.0015454	0.0027008	-0.0016449	0.00048964	0.0011441	0.00045121	0.00084119	0.00048863	0.0018354	-0.00032897
An11g05090	-0.00083431	0.0024472	-0.0019883	-0.0049385	0.0024076	-0.0044388	-2.6551e-05	0.00084415	0.0032395	-0.0026674
An11g05080	-0.0028167	-0.0029317	0.00096792	0.00046385	0.010441	0.0032994	-0.0065382	0.00072059	-0.0011741	0.0047603
An11g05070	-0.00090126	0.0024652	-0.0022143	-0.0057408	0.0037531	-0.0010986	0.0010917	0.00043261	0.0038526	-0.0032109
An11g05060.Aspni5_39083	-0.001455	0.0063026	-0.0018898	-0.0082467	-0.0038672	-0.0048942	-0.002748	-0.0014199	-0.00039666	0.00030979
An11g05050	0.00033222	0.0007055	-0.0015952	-0.0046312	0.0023091	-0.0073843	0.003562	0.0050009	0.0040057	0.007062
An11g05030.Aspni5_39082	0.0018207	0.010172	-0.00084491	-0.0083428	0.0016785	-0.0019446	0.0070859	-0.0033403	-0.00084319	0.020088
An11g05010.Aspni5_141499	-0.0023248	0.0090099	-0.0042343	-0.0018341	0.0040148	-0.0060717	-0.0011628	0.0053554	-0.00056453	0.0018463
An11g05000.Aspni5_52970	0.0007044	-0.0047971	0.008765	-0.0051261	0.0013008	0.00062546	-0.001085	-0.0013415	-0.0023338	-0.0046432
An11g04990.Aspni5_52969	-0.0017619	0.0042312	0.00028095	-0.0086591	-0.0015025	0.0037901	0.0033029	0.0029606	0.0050017	-0.0078661
An11g04970.Aspni5_39078	-0.011584	-0.002322	-0.013755	-0.018662	0.0069199	-0.020193	-0.0068165	-0.012364	-0.0046819	-0.0078426
An11g04960	-0.0017236	0.001938	0.0019002	0.0019299	-0.0078181	0.012029	0.00074662	0.026463	0.0022697	0.004139
An11g04950	-0.0034039	0.0051809	0.0071929	0.0035589	0.008826	0.011275	-0.0025101	-0.0029497	0.00011398	0.012028
An11g04940.Aspni5_123680	0.0010247	0.0066148	-0.010066	-0.0079927	-0.0053912	0.00066272	0.01494	0.022347	0.041701	0.019606
An11g04935.Aspni5_39076	-0.0040272	0.00024537	0.002238	-0.0025517	0.0097494	-0.0046495	-0.00091837	0.0026508	-0.00082221	-0.0030461
An11g04930.Aspni5_178726	-0.0039043	-0.0014895	0.0022163	-0.00388	0.010115	-0.0059965	-0.0011218	0.0026792	0.00026054	-0.0025499
An11g04920	0.0040815	-0.011223	0.0035717	-0.0036057	0.011842	0.0056696	0.011869	-0.013683	0.0044374	0.0052619
An11g04910	0.0014036	0.0046206	-0.002297	0.0030267	0.0057001	-0.0063615	-0.0031765	-0.003354	0.00073567	0.00058483
An11g04900.Aspni5_143758	-0.0066755	0.0052413	0.0025575	0.0087366	0.010371	0.00088272	-0.00047028	-0.0052524	1.0694e-05	-0.0028329
An11g04890.Aspni5_208826	0.0030995	0.00079673	0.0032257	0.0017751	0.001907	0.0025594	0.0006086	-0.0012361	-0.0025594	0.0049336
An11g04880.Aspni5_178649	-0.0030114	0.002042	0.00019532	-0.00068477	0.00076239	-0.0027924	-0.002089	0.0017917	-0.0012163	0.0016206
An11g04870.Aspni5_47972	-0.00059383	0.005551	-0.0044335	-0.003386	-0.0030955	-0.002818	0.0011699	0.00063477	0.0020694	-0.0026429
An11g04860.Aspni5_142987	0.00079309	0.0024574	-0.0063803	-0.007113	-0.0023764	-0.0028195	0.0009573	0.00047973	0.001246	0.00081057
An11g04850	0.0020456	0.023407	-0.0038162	0.026842	0.0016485	-0.010979	-0.0066928	-0.010338	0.022984	-0.032982
An11g04840.Aspni5_179532	-0.0017729	0.0020927	-0.013253	-0.0026669	-0.0031155	-0.0036674	0.0010306	0.0014343	-0.0016574	0.0063
An11g04830	0.0017628	0.0019153	0.0021637	-0.0012744	0.0011904	-0.0012379	-0.002167	0.0031267	0.0010423	-0.0038918
An11g04820.Aspni5_39069	0.00098918	-0.0058946	0.008642	-0.0070596	-0.0010984	0.0038616	-0.001054	-0.0063329	-0.0018228	-0.0030994
An11g04810.Aspni5_47967	0.0043016	-0.018222	0.016327	-0.012443	0.0047009	0.0047677	0.0034519	-0.0045561	-0.0091321	-0.0079895
An11g04800	-0.0010749	-0.01799	-0.0039418	-0.0071698	0.012576	0.0035792	-0.0099663	0.00418	-0.0058915	0.0075258
An11g04790	-0.0065492	-0.0048417	-0.0041347	-0.0040966	0.0047576	-0.0047536	-0.0041901	-0.0049443	0.0049281	0.0023155
An11g04780.Aspni5_208820	-0.0019857	0.0053754	5.1292e-05	-0.001035	-0.0019656	0.00089026	0.0015201	-0.0051019	0.0014276	-0.0047879
An11g04770.Aspni5_178288	-0.0043088	0.0045018	-0.0012842	-0.0021902	-0.0028415	-0.0021661	0.0020092	0.00035222	0.0024907	-0.0036368
An11g04760	-0.00080956	-0.0021162	-0.0033009	-0.0013862	0.00033631	-0.0041356	0.0011569	-0.0018887	0.0013236	-0.00041961
An11g04750.Aspni5_128777	-0.003753	0.0049828	-0.0027247	-0.00087049	0.0022725	-0.0020573	-0.001723	0.0021739	-0.001723	-0.002319
An11g04740.Aspni5_178469	-0.0045067	0.0036753	-0.0052416	0.0015682	9.2696e-05	-0.0031804	0.00016017	0.00026896	-0.0025868	0.0023041
An11g04730.Aspni5_55991	-0.00013084	0.0073417	-0.0044654	0.0034393	-0.0012985	-0.00087789	0.00020196	0.0011179	0.0006471	0.0010356
An11g04720.Aspni5_52962	0.0051836	0.0034918	0.009373	0.0014145	0.0043722	0.00040324	-0.0061908	-0.0008404	-0.0032758	-0.002564
An11g04710.Aspni5_39058	-0.0052259	0.0050768	0.00028074	-0.0050615	5.0532e-05	-0.0075552	0.0023742	-0.0048161	0.00056484	-0.0054994
An11g04700.Aspni5_47962	-0.010664	-0.01563	-0.010675	0.018546	-0.0095066	-0.0034956	-0.0017167	-0.006793	-0.0054681	0.0017392
An11g04690.Aspni5_47961	-0.0010979	0.0038426	-0.0079918	-0.0033204	-0.0018793	-0.00013187	0.0010541	0.0063104	-0.0016604	0.0038724
An11g04670.Aspni5_179964	-0.0020054	0.0075843	-0.0029459	-4.8958e-05	0.0015776	-0.0036654	0.0012427	0.0021784	-0.00074937	-0.0038475
An11g04660.Aspni5_178612	-0.0044408	0.006787	-0.0059155	0.0021337	0.00078313	-0.0053502	0.0032419	-0.0033628	0.0043651	-0.0013321
An11g04650.Aspni5_52961	0.00059698	0.0029578	0.0012319	-0.0054788	0.0041207	-0.001374	-0.00069141	0.00016923	-0.0054488	-0.0037678
An11g04640.Aspni5_178088	-0.0041752	-0.00021107	-0.0063478	-0.0059876	0.00052833	-0.0044911	-0.0029092	-0.00081049	-0.0031291	0.00012126
An11g04630.Aspni5_199297	-0.00094735	0.0039118	-0.0054033	-0.0013774	2.552e-06	-0.00018763	0.0013718	0.0030336	-0.0021839	-0.002525
An11g04620.Aspni5_208805	-0.00029294	0.0021188	-0.0031273	-0.0022802	-0.0021614	-0.0022407	-0.00043329	-0.0010625	-0.0013425	0.001179
An11g04610.Aspni5_129162	-0.00026378	0.00714	-0.0016721	-0.0043006	-0.0023158	-0.0026362	-0.0013952	5.0737e-05	0.00027055	-0.0016486
An11g04600	0.0033546	0.024141	-0.015173	0.0038807	0.026974	0.01292	0.010765	-0.024801	-0.008144	-0.0029108
An11g04580	0.0020482	0.006705	0.0021446	-0.0040685	0.0047051	0.0099441	-0.0057185	-0.0029481	0.00097058	-0.0002387
An11g04570	-0.0036746	0.00012005	0.0023299	-0.010571	0.01382	-0.02519	-0.022377	-0.014766	-0.028561	-0.025605
An11g04560	0.0030786	0.0034106	-0.002858	0.0078204	0.025911	-0.0060753	-0.0067958	0.0067136	-0.011011	-0.016627
An11g04550.Aspni5_125186	-0.0033658	0.0070529	-0.0037085	-0.0040572	0.00037447	-0.0059011	-0.0011624	-0.0025988	0.0011063	0.0011107
An11g04540.Aspni5_178441	-0.005374	0.010348	-0.0017034	0.0024081	0.0012577	-0.0039619	0.0019623	-0.0023883	0.0041512	-0.0060452
An11g04530.Aspni5_208803	-0.0041038	0.0062948	-0.0041358	0.0024441	-0.0019195	-0.0039919	0.0011424	0.00020132	0.0023133	0.00060432
An11g04520.Aspni5_179711	-0.0030385	0.0085896	-0.004448	-0.0024074	-9.2903e-05	-0.0029738	-0.00065539	0.0021217	0.0019856	-0.0015178
An11g04510.Aspni5_55985	-0.0046505	0.0016342	-0.0030379	-0.0045169	-0.00021357	-0.0013632	-0.00016238	0.001874	-0.00040663	-0.003293
An11g04500.Aspni5_178296	0.00014141	0.0042692	-0.0066986	-0.006456	-0.0027265	-0.0015888	0.0012313	0.0039174	0.0065718	-0.002007
An11g04480.Aspni5_118893	-0.0021437	0.0045154	-0.003247	2.2167e-05	-0.0014925	-0.0011306	-0.0001316	0.001459	0.0015985	-0.0027266
An11g04470.Aspni5_55983	-0.004265	0.0060201	-0.0037042	-0.0084367	-0.00048359	0.0011703	0.0049767	0.0050632	0.0086442	-0.012473
An11g04460.Aspni5_119438	-0.0060239	-0.0030369	0.005962	-0.0041473	0.0014087	-0.0015388	-0.0027003	0.001017	-0.00106	-0.0022657
An11g04450	-0.0012959	-0.0085207	-0.0026865	-0.0063328	0.018426	-0.008315	-0.0041627	-2.7229e-05	-0.0072022	-0.0036955
An11g04420.Aspni5_178699	-0.0064413	0.0065162	-0.0016478	-0.00036179	0.0018765	-0.0013859	-0.0010041	0.0033305	-0.0014343	-0.0066968
An11g04410.Aspni5_39038	-0.0056066	0.00078091	0.004473	-0.00075778	0.0021922	-0.00076042	-0.00092119	0.0010603	-0.0011013	-0.0030194
An11g04400	-0.0020945	0.0013554	-0.00051566	-0.0022715	0.0023206	-0.0018521	0.0004332	-0.0020983	-0.0029668	-0.0010265
An11g04390	-0.0023899	-0.0055413	0.0065724	-0.0036953	-0.0016926	-0.001565	-0.00028828	-0.002829	-0.00022191	-0.0011036
An11g04380.Aspni5_179052	0.0012385	-0.0021705	0.010375	-0.0033629	0.0090775	-0.0018292	-0.0011267	0.0047852	-0.0059331	-0.0045025
An11g04370.Aspni5_55981	0.0019152	0.0014542	-0.00031159	0.0026107	-0.0022213	-0.0012807	0.0022247	-0.003916	0.0010361	0.0013737
An11g04360.Aspni5_55980	0.0012356	0.0045743	-0.0024914	-0.00069535	0.0036086	0.0017342	-0.0023905	0.0027914	-0.0019572	-0.0042338
An11g04350.Aspni5_39033	-0.00087586	0.00015554	0.00033922	-0.0029883	0.0023764	-0.0012765	-0.0069967	0.00023632	-0.00026315	-0.004716
An11g04340.Aspni5_208782	-0.0046061	-0.0003162	0.0001545	0.0010754	-0.0013367	0.0045938	0.0039513	-0.0014566	0.0049546	-0.0028463
An11g04330	-0.0020003	0.0025872	-0.0017911	-0.0086072	0.0014197	-0.0035412	-0.0073712	-0.0039073	-0.00020875	0.0086464
An11g04320.Aspni5_208780	-0.0028765	0.0057519	-0.0013191	-0.0055546	0.001712	-0.0024339	-0.0022877	0.0021624	0.00064619	-0.0055944
An11g04310.Aspni5_178568	-0.00025398	-0.0017971	0.0060211	-0.0034803	0.0048137	0.00093067	-0.00020094	0.00037618	-0.0047566	-0.0034548
An11g04300.Aspni5_39028	-0.0047535	0.021813	0.0099601	-0.022915	-0.00016092	-0.0040929	-0.0050083	0.0039473	0.017925	-0.0066032
An11g04290.Aspni5_39027	-0.010839	-0.007318	-0.014147	0.025061	0.0051106	0.0051795	0.013045	-0.014904	0.004135	0.0051877
An11g04280.Aspni5_39026	0.0072076	0.0051335	-0.0074652	-0.003677	0.010201	0.0073142	-0.0074418	-0.0029369	0.0043144	0.0011039
An11g04270.Aspni5_179816	-0.0029073	-0.0032434	0.0021173	-0.00083801	0.0068197	-0.0011561	-0.0011584	-0.0020243	-0.0014302	0.0090498
An11g04250.Aspni5_129526	-0.00073969	-0.0031705	-0.0052274	-0.0020514	-0.0030492	0.0047337	0.0025435	-0.0039071	0.0022132	-0.0023654
An11g04240.Aspni5_39022	0.00048188	0.004556	-0.0090171	-9.2273e-05	-0.0057621	-0.0093205	0.018169	-0.015174	0.013227	0.0025829
An11g04230	0.0032444	-0.0010525	0.00069868	7.6754e-05	0.0035862	0.0054952	0.0019781	-0.0016633	-0.0039933	0.0020886
An11g04220.Aspni5_140405	-0.0098333	0.0046667	0.0059315	0.013075	0.0047142	0.01034	-0.0010141	0.012395	0.020302	-3.894e-06
An11g04210.Aspni5_52947	-0.00070412	0.0060573	0.0018887	0.0032449	-0.00077913	-0.00080842	-0.0027846	-0.0023494	-0.00056393	-0.0042235
An11g04200.Aspni5_179323	-0.00085929	0.0046843	-0.004741	-0.001708	0.0012338	-0.00015908	-0.0013052	-0.00020229	-0.0050761	0.0011911
An11g04190	-0.00025253	-0.012971	0.004293	-0.0050089	0.0091638	-0.00089202	-0.0032257	0.0028874	0.0046582	0.0034618
An11g04180.Aspni5_52945	0.0029731	-0.0049588	0.0063779	0.0096478	-0.0017048	-0.0030432	-0.0015847	0.0054971	0.01248	0.0026972
An11g04168.Aspni5_199253	-0.0028338	-0.004908	-0.0052032	-0.0024267	-0.0018307	-0.00069025	0.00063403	-0.00068405	-0.0050195	-8.9091e-05
An11g04160.Aspni5_178503	-0.015247	-0.0002536	-0.0010599	0.00083129	-0.0024903	0.00044908	0.00074117	0.0025928	-0.0022749	0.00092553
An11g04150.Aspni5_179042	-0.018674	0.025848	0.016406	-0.0065866	0.00057349	0.0033392	0.0027485	0.0040483	0.00036895	0.0096083
An11g04140	-0.0025752	-0.0086863	0.0178	-0.0070608	0.032048	0.0066181	0.00086039	0.021121	-0.0072867	-0.010241
An11g04130.Aspni5_39015	-0.0036968	0.0022632	0.0028934	-0.0088408	0.0035957	0.010999	0.0052599	0.0022668	0.0019482	-0.0025781
An11g04120	-0.0043804	0.0034335	-0.0049011	-0.002707	0.0011719	-0.0054704	-0.0051635	-0.00056926	0.00080667	0.0036806
An11g04110.Aspni5_47934	0.017139	0.0029415	0.011132	0.0067371	0.010084	-0.0054366	0.0030505	0.0033774	-0.011924	0.00048298
An11g04100.Aspni5_39013	0.0065215	0.0091704	-0.015247	0.0020124	-0.0044134	-0.0055043	0.008552	-0.01787	-0.008956	-0.012481
An11g04090.Aspni5_39012	-0.010031	0.005901	-0.0033681	0.0087937	0.0089224	0.004918	0.00015687	0.013145	0.0027386	-0.014088
An11g04080.Aspni5_39011	-0.00081093	0.0037975	0.0009976	0.0085506	0.0025076	-0.0033348	-0.0013378	-0.00028063	-0.0034929	0.0019876
An11g04070	-0.00099244	-0.0031899	-0.0017136	-0.0015151	0.0039776	-0.00058988	-0.0020872	0.0018908	-0.00086312	-0.0013993
An11g04060.Aspni5_39010	-0.0083362	-0.014666	-0.0041011	0.0048822	-0.0012728	0.00018838	0.013075	-0.0053578	0.0087169	0.0050461
An11g04050.Aspni5_39009	-0.0027057	0.0067353	-0.0023976	-0.0021342	-0.0020908	0.00039394	0.0026342	-0.0032705	0.0049068	0.0017786
An11g04040.Aspni5_178172	0.016825	0.015887	-0.00045627	0.021571	0.010623	0.013404	-0.0091296	0.010333	0.0068613	0.0043845
An11g04030.Aspni5_208760	-0.0039325	0.031535	0.0091874	0.053736	-0.0072989	0.026912	0.0020136	-0.0099077	0.0055378	0.034614
An11g04020.Aspni5_47931	-0.00019094	0.0071511	0.0068672	0.010997	0.0080684	-0.0069753	-0.02508	-0.01116	-0.011042	-0.0076119
An11g04010.Aspni5_39000	-0.0052737	0.011044	0.00083939	-0.0062544	-0.0026383	-0.0041612	-0.0079269	-0.0035845	0.0048431	-0.00717
An11g04000.Aspni5_38999	-0.0098073	0.0095319	0.0076868	0.0038621	0.0054552	-0.011159	0.010888	0.0017859	0.001004	0.010379
An11g03980	-0.0061715	-0.00089305	0.00091255	-0.0048266	0.013796	0.012365	0.014289	0.014771	0.0020868	-0.016696
An11g03970.Aspni5_38995	-0.010069	-0.0040201	-0.0085905	0.0059702	0.0071535	0.0040619	0.0031731	0.00947	-0.0041081	-0.0047262
An11g03960.Aspni5_178352	-0.014798	-0.0011798	-0.0054153	0.0048682	0.00060959	0.0046996	-0.0042509	0.0075164	0.00105	0.007083
An11g03950.Aspni5_179510	-0.0033762	-0.0041998	-0.006283	0.0056452	-0.0016478	-0.0035024	0.0027424	-0.0016313	-0.0019427	-0.0016713
An11g03940.Aspni5_38992	-0.010681	0.0042705	-0.0066359	0.0030283	-0.0031079	0.0059612	-0.0071378	-0.0056057	-0.0070773	-0.0041285
An11g03930.Aspni5_38991	-0.015739	-0.0014474	-0.01461	0.0044316	0.010901	0.00063719	0.00066516	-0.0024776	-0.008362	-0.010588
An11g03920.Aspni5_179079	-0.0049639	0.0068662	-0.0024643	0.0023521	-0.0049864	0.0031533	-0.00050095	0.0014576	-0.0050902	-0.0056172
An11g03900.Aspni5_122527	-0.012153	-0.0006022	0.0055117	-0.0025011	0.0075219	0.003278	-0.0050936	-0.0022568	-0.005442	-0.0028365
An11g03890.Aspni5_178064	-0.010168	-0.0014936	0.0042282	-0.0063456	0.0055024	0.00044016	-0.0061858	-0.0071009	-0.0076333	-0.0029731
An11g03880.Aspni5_47928	-0.0015192	0.0071827	-0.0041715	0.0049482	0.0018868	0.012803	-0.0033715	-0.0045044	-0.014707	0.0088611
An11g03870.Aspni5_38983	-0.019169	0.0036709	-0.0083254	0.017426	0.010992	0.0085092	0.0029811	0.0063587	-0.010063	-0.0058193
An11g03860.Aspni5_38982	-0.019784	0.0010405	0.00093922	0.016811	0.01438	0.0064721	-0.0013554	0.0091648	-0.0076013	-0.0034205
An11g03830.Aspni5_38981	0.0024038	0.00073729	-0.0034699	0.0004577	0.00074013	-0.0032161	0.0027211	-0.0016221	-0.00082438	0.0013783
An11g03820.Aspni5_38980	0.0026573	-0.0019259	0.0019644	-0.00065302	0.0051441	-0.0098463	0.011145	0.0089697	0.00030537	0.016836
An11g03810.Aspni5_38979	-0.014791	0.0045181	0.0070384	0.010274	-0.011472	-0.0065611	-0.0074393	0.011594	0.016543	-0.021682
An11g03800.Aspni5_38978	-0.023772	0.016185	0.0083835	0.035421	0.017425	0.01538	-0.044986	-0.019306	0.032663	0.0089605
An11g03790.Aspni5_179041	-0.030189	0.0077271	0.0171	0.013582	0.0078934	0.004956	-0.027251	-0.010802	0.0040075	0.012683
An11g03780.Aspni5_38976	-0.026246	0.0018385	0.0048129	0.010524	0.0017432	0.0017567	0.0051324	0.0034352	0.0011937	0.0061796
An11g03770.Aspni5_179547	0.00029656	0.0014703	0.0037817	0.003503	0.0041529	-0.0016447	-0.00046891	0.0039779	-0.00053329	0.0052184
An11g03760.Aspni5_52941	0.0045298	0.0045819	0.00020838	0.0020574	-0.00039283	0.0019598	0.001302	0.0027452	-7.3554e-05	0.002434
An11g03750	0.0071974	0.0059518	-0.00059845	0.0033375	0.0011773	0.0048003	0.0033328	0.0011373	0.00071519	0.0021085
An11g03740.Aspni5_38973	0.0067739	0.00071433	0.0027063	0.0049831	-0.0022276	-0.0032712	0.00047197	-0.0051344	0.0021443	-0.0026685
An11g03730.Aspni5_47922	0.0085475	-0.0105	0.0042333	0.010437	0.0065154	-0.010931	0.00045924	-0.011391	0.0011261	-0.0036272
An11g03720	0.00067212	-0.00035574	0.0078966	-0.010972	0.020753	-0.0051939	0.0021642	0.013554	0.0017547	-0.015623
An11g03710	-0.0063458	-0.0083835	-0.017085	-0.010305	0.013257	0.0034179	-0.023574	-0.01215	-0.0046121	0.0017104
An11g03700.Aspni5_208751	-0.0092029	0.0034241	-0.0032295	0.0063344	-0.0010535	0.0079942	-0.0048304	-0.0041311	-0.002107	0.002335
An11g03690.Aspni5_140243	0.022049	0.0038359	0.0029578	0.0044873	0.0091037	-0.011718	0.0019882	0.0092786	-0.0044687	-0.00094552
An11g03680.Aspni5_55971	0.0077657	0.0012173	-0.0018616	-0.0055219	0.002729	-0.0075418	0.0076139	0.02549	0.0059297	0.00044276
An11g03670	0.016536	0.0039999	-0.0028784	0.011406	-0.01015	0.0080847	0.017798	0.0063436	0.00024973	-0.015289
An11g03660.Aspni5_47920	-0.0066563	0.015472	-0.0030918	-0.00832	-0.0031261	0.0067014	-0.0057808	0.0086832	-0.038414	-0.012468
An11g03640.Aspni5_38966	-0.015009	0.0033279	-0.014941	-0.005869	0.003067	0.0062583	0.0069074	0.0075006	-0.010655	-0.0046933
An11g03630.Aspni5_178686	-0.015255	-0.0053941	-0.018606	0.0035773	0.0069979	-0.021644	0.013288	0.005329	-0.012712	-0.00046573
An11g03620.Aspni5_38964	-0.013977	-0.0094163	-0.013347	-0.004059	-0.0029335	0.0088361	0.023029	-0.015389	-0.011782	0.005527
An11g03610.Aspni5_38963	-0.011317	0.0018918	-0.012962	0.006462	0.0024428	-0.0015662	-0.0054709	0.0078393	-0.0065797	0.0015418
An11g03600.Aspni5_38961	0.025009	0.0054751	0.0029922	0.015618	0.0099585	0.0089616	-0.0025327	0.0033072	-0.012178	-0.0023913
An11g03590.Aspni5_38960	-0.01348	0.0051657	0.0059171	0.0071565	-0.012365	0.0061822	0.018488	-0.01061	0.0026933	0.011488
An11g03580.Aspni5_178468	-0.0018083	0.009635	0.0074741	-0.0067123	0.0055639	0.0014596	0.0053099	-0.0083839	0.0040398	-0.0041548
An11g03570.Aspni5_38958	0.0052743	0.0060024	0.0094802	-0.0030159	-0.0019418	0.0011981	0.010209	0.018303	0.021049	0.015241
An11g03560	-0.0047966	-0.022164	-0.010009	0.00099724	0.008071	0.0044826	0.021404	-0.0052053	0.0093973	0.012506
An11g03550.Aspni5_38957	0.0044775	0.0023935	-0.014095	-0.01221	0.0074698	0.0041549	-0.016465	-0.015161	-0.018931	0.023069
An11g03540.Aspni5_178309	-0.02299	-0.013669	-0.020905	0.013198	0.0012503	-0.014332	-0.003284	-0.018265	0.0037574	-0.0024501
An11g03530.Aspni5_179590	-0.035817	0.0086767	0.010287	0.012117	0.0058528	0.0020977	0.013029	0.0012899	-0.0034418	0.0055353
An11g03520	0.010417	-0.00096876	-0.0023742	0.0050946	0.0038513	-0.013874	0.027832	-0.0046393	-0.017508	0.03972
An11g03510	0.0010234	0.00035188	-0.0013895	-0.00098566	0.0019049	0.0018075	-0.00074412	-0.0020853	-0.0034343	-0.0008273
An11g03500.Aspni5_140694	-0.010407	0.0038535	0.016311	-0.0012515	0.0085626	-0.00055297	-0.0025649	0.0033212	0.0026367	0.0076758
An11g03490.Aspni5_38953	-0.0047863	0.0019022	-0.0081079	0.0026217	0.0053321	0.00030871	0.011863	0.0012074	-0.0098857	-0.0036276
An11g03480.Aspni5_38952	-0.012314	0.0043729	-0.011356	-0.0021424	0.012543	-0.0013156	0.0011852	0.0081702	-0.015138	-0.0015989
An11g03470.Aspni5_178053	-0.047992	-0.011209	0.005833	-0.010277	0.012431	-0.001946	0.025638	0.0047141	-0.011795	-0.015678
An11g03460.Aspni5_118837	-0.012155	0.0014924	-0.0070367	0.0031564	0.003909	-0.0014232	0.0021315	0.0015859	0.0063895	0.0016938
An11g03450.Aspni5_38950	-0.014925	-0.015488	-0.016852	0.00057422	0.0084472	0.0044569	-0.0022725	0.030524	0.0029679	-0.015884
An11g03430.Aspni5_47913	-0.014306	0.0023612	0.0028562	-0.0014237	-0.0021476	-0.0034123	0.0058112	-0.00013083	-0.0027076	0.0087313
An11g03420.Aspni5_142228	0.0034863	0.0013793	-0.01174	0.0075594	-0.016612	-0.001543	-0.0095386	-0.0010424	0.0033547	-0.0033937
An11g03400.Aspni5_38947	-0.0014445	0.00018728	-0.0022822	-0.0029831	-0.0014293	0.002925	0.00018753	-0.0026815	0.0012993	0.0035673
An11g03390.Aspni5_179936	-0.00063004	0.008754	-0.0053493	0.0036795	-0.001558	-0.0030217	0.0049891	-0.0010321	0.001603	-0.001612
An11g03380.Aspni5_52938	-0.0084411	0.00059352	-0.00087641	-9.6563e-05	-0.0020677	-0.0080002	0.0017681	-0.0016766	0.0022131	0.00068105
An11g03370	-0.011689	0.0056294	-0.016871	-0.0024683	0.014356	-0.023723	-0.007513	-0.016521	0.0020763	-0.0044578
An11g03360	0.019831	0.017599	0.0083575	-0.0052729	0.011621	-0.012924	0.015642	0.0079962	0.005669	0.0085505
An11g03350.Aspni5_178313	-0.0015103	0.0064925	-0.0053258	-0.0045192	-0.0020933	-0.00662	-0.0069219	-0.0013685	0.0032636	0.0015633
An11g03340	0.0059371	0.021152	0.016319	0.00098125	-0.00094543	-0.01055	0.019369	0.0071255	0.015708	0.017405
An11g03330.Aspni5_179194	-0.007439	0.0079302	-0.0046985	0.0097016	0.002637	-0.0010178	0.0018542	0.0019075	-0.0013833	-0.0043146
An11g03320	-0.0050868	0.01492	-0.018537	0.0064895	-0.0036307	0.015736	-0.037706	-0.0079568	0.021598	-0.0076595
An11g03310.Aspni5_38941	-0.0025369	0.015753	-0.0045204	-0.0023187	-0.0026993	-0.0005135	0.011621	0.012998	0.00090646	0.014787
An11g03300	-0.0060136	0.00079915	-0.0020913	0.011823	0.013014	-0.00508	0.0034355	-0.015627	-0.02682	-0.0052847
An11g03290.Aspni5_208738	-0.0033115	0.0016376	0.00091798	-0.0042185	-0.0013473	-0.001265	-0.00099984	-0.00020095	-0.00087606	-0.0043514
An11g03270.Aspni5_47909	-0.0042775	-0.0012692	0.00048042	-0.0076395	-0.0015132	0.00072905	0.0011971	0.00013319	0.0042226	-0.0053681
An11g03260.Aspni5_47908	0.0101	0.016479	0.0069335	0.0083144	0.0035089	-0.0047529	0.011556	0.0063662	0.0061471	0.0063795
An11g03250	0.0064107	0.023667	0.012629	0.030837	0.0065873	-0.0058532	0.02236	-0.014122	0.019154	-0.0071933
An11g03240.Aspni5_178895	0.0011436	0.0077222	0.0042666	0.0079281	0.002056	-0.0014954	0.004933	0.0098981	0.0091189	0.001311
An11g03230.Aspni5_55967	0.006541	0.0056136	-0.0023331	0.011417	0.0035632	0.0041175	0.004365	-0.0036439	-0.0026205	-0.0036964
An11g03220.Aspni5_38935	0.0068442	0.008256	-0.0056323	-0.0014315	-0.00068679	-0.00053724	0.0020668	0.0071151	0.001612	0.0064718
An11g03210	0.0022722	0.003426	-0.0046666	0.0099035	0.0080668	-0.0022979	0.0014003	-0.015367	-0.0062824	-0.0016011
An11g03200.Aspni5_52928	-0.0078877	0.022283	-0.0040841	0.0042597	0.011062	0.011114	0.017146	-0.011409	-0.0031139	-0.0049871
An11g03180.Aspni5_199220	-0.0053215	0.0061938	-0.00022121	-0.0010753	9.2068e-05	-0.0018573	-0.0014771	0.0014706	0.0014177	-0.0030769
An11g03170.Aspni5_38927	0.0086682	-0.003558	0.0010266	-0.010984	-0.00027749	0.0024554	0.0023392	0.0052656	0.0013925	-0.00057626
An11g03160.Aspni5_38926	-0.0041229	0.0077818	0.0059617	-0.0068776	-0.005591	-0.0020716	0.00041562	-0.0035745	0.01368	-0.012145
An11g03150.Aspni5_38917	-0.014865	-0.018214	0.012344	-0.0018224	0.01234	0.00032925	0.011787	0.00050711	-0.0078283	-0.017414
An11g03140	-0.0037715	-0.023132	-0.01169	-0.0076944	0.019597	-0.0043602	-0.01316	0.0090671	-0.010968	0.0013244
An11g03130.Aspni5_38925	-0.024339	-0.0023801	0.0041117	0.0053317	0.006426	-0.0056291	-0.00057516	-0.001065	0.002651	0.0040758
An11g03120	-0.024174	-0.0040869	0.0051849	0.0031989	2.6962e-05	-0.0074342	0.002646	0.00090801	-0.00068559	0.005171
An11g03110.Aspni5_55964	-0.0083767	0.0014209	-0.0062973	0.0037997	0.0051077	-0.0077442	5.5983e-05	-0.0019183	-0.0064998	0.00012121
An11g03100.Aspni5_179559	-0.016916	-0.0052093	-0.0038273	0.0014572	-0.0013747	-0.008928	-0.0036357	0.0001178	-0.0039586	0.0023255
An11g03090.Aspni5_125323	-0.0040383	0.0069349	-0.0010852	-0.009079	0.00082335	-0.0074552	-0.0021809	0.00060535	0.0027387	0.00015219
An11g03080	-0.0077605	-0.0074956	0.0085361	-0.0061013	-0.0037125	0.015338	-0.015328	-0.018822	0.011528	-0.012899
An11g03070.Aspni5_38920	0.0015114	0.0068912	-0.0053155	0.00081117	0.0021815	-0.0042147	0.0058958	-0.0037411	0.00012702	-0.003154
An11g03060.Aspni5_178362	0.011486	0.00045407	-0.0090064	0.0015984	0.012039	0.0097101	0.015153	-0.010269	-0.0081964	-0.0098892
An11g03050.Aspni5_208722	-0.0018208	0.0065774	-0.0046836	0.006046	-0.0024715	0.00034994	-0.00038419	-0.0019966	0.0015535	-0.0035784
An11g03040.Aspni5_199211	-0.0031406	-0.0090162	0.007197	-0.0016558	0.0026181	-0.0024444	0.0032079	0.00087346	-0.00041192	-0.0060687
An11g03030	0.019128	0.018678	0.012927	0.013426	0.021171	0.026413	-0.017559	-0.018244	-0.024027	-0.010962
An11g03020	0.0063723	-0.0039384	-0.0020817	-0.001525	0.006574	-0.010936	-0.0045013	-0.0055089	-0.0057585	-0.0082969
An11g03010	0.0012176	-0.010603	0.0045717	-0.0027103	0.0072797	-0.0054978	-0.0083556	-0.0051294	-0.0009858	-0.00064042
An11g03000.Aspni5_178656	0.0026962	0.0053831	-0.0021327	-0.0015604	-0.0023486	-8.7002e-05	-0.0029457	-0.00053649	-0.00013432	-8.0191e-05
An11g02990.Aspni5_178436	-0.0022657	-0.0021776	0.0061915	0.0013224	0.0040556	-0.0012747	0.0028124	-0.0056504	0.0016697	-0.0037105
An11g02980.Aspni5_38912	-0.0035248	0.0038013	-0.0056379	0.0017882	0.0028443	-0.0028891	0.00014019	0.003262	-0.0057363	0.0027863
An11g02970.Aspni5_178237	-0.0015941	0.0076144	6.2656e-05	-0.0025794	-0.0020406	-0.001305	0.0019573	-0.0029432	0.0049524	-0.0048683
An11g02960.Aspni5_47895	-0.0015846	0.0096101	-0.0065911	-6.6637e-05	-0.0021001	-0.0049312	0.0017293	-0.00012683	6.4789e-05	0.00015712
An11g02950.Aspni5_199208	-0.017259	0.0088587	0.0011628	0.0055364	0.010476	-0.0042756	-0.00019364	0.00050789	-0.005595	0.00045402
An11g02930	-0.0018573	0.0045189	-0.0020131	0.0049547	0.0026743	0.0039738	-0.0038885	-0.0013423	0.0046983	0.0057208
An11g02920.Aspni5_38907	-0.012685	0.0014498	-0.005934	0.0087619	0.0022426	0.0034643	-0.008721	-0.033966	-0.0093492	0.012024
An11g02910	0.0034244	-0.0022843	-0.0052559	-0.00060544	0.0045283	0.011471	-0.00097577	-0.0030958	-0.0053322	-0.012575
An11g02900.Aspni5_38906	-0.0047469	0.0068029	-0.0082537	0.0030669	0.00074034	-0.0060698	0.0046756	-0.0029376	-0.00091255	0.00048348
An11g02890	0.0018114	8.6859e-05	0.00057617	0.016302	0.016975	0.010949	-0.0063237	0.026515	0.012112	0.0058929
An11g02880	0.0014076	0.00076972	-0.0029024	-0.01	0.00099666	0.0021643	-0.0049761	0.0040364	0.024159	0.011083
An11g02870.Aspni5_208716	-0.012663	0.0061385	-0.0071339	0.0047045	5.6123e-05	-0.0022073	0.0023293	0.0036234	0.00056259	0.0032047
An11g02860.Aspni5_38904	-0.0026805	0.00075375	-0.0053386	0.001717	0.00060917	-0.0022107	0.0011869	-0.0023561	-0.0057082	0.0019334
An11g02855	-0.020798	-0.03018	-0.011892	-0.01616	0.018484	0.017115	-0.030756	-0.015165	-0.011902	0.00057825
An11g02850.Aspni5_208713	0.01655	0.0097808	-0.0013772	0.0077831	0.006095	-0.00049767	0.0001607	0.0048783	-0.0097465	0.0041328
An11g02840.Aspni5_199203	-0.00179	-0.00033948	0.0031438	-0.0052791	-0.00099773	-9.1606e-05	-0.007467	-0.0046839	-0.0038247	-0.0031367
An11g02830.Aspni5_52919	0.012188	-0.0035548	0.0082781	-0.0041701	0.0011445	-0.0012321	-0.0049489	-0.0042818	-0.0023409	-0.010223
An11g02810	0.011128	-0.013941	0.0014372	-0.0031406	0.0097247	-0.0072623	-0.0072203	0.0031372	-0.002656	-1.5203e-05
An11g02800	0.0025514	0.00026047	0.017584	-0.025412	-0.0023999	-0.00147	-0.050375	0.0057893	0.021444	-0.012345
An11g02790	-0.0057577	0.0038144	0.017101	0.0038193	0.013739	0.0099993	0.011992	0.0062134	0.029811	-0.036275
An11g02785	0.0010174	0.0032073	0.001983	-0.0021675	0.0013792	-0.0034391	-0.0025072	-0.0024094	0.003896	-0.001832
An11g02780.Aspni5_119698	-0.0062647	-0.0033562	0.0014334	-0.0038233	0.0007245	-0.0023275	-0.00199	-0.00045009	0.00042374	-0.0064677
An11g02770.Aspni5_55959	-0.0051967	0.00024941	0.0032275	-0.00028689	-0.0014982	-0.0017428	-4.3087e-05	-0.003028	0.0025053	-0.0044549
An11g02760.Aspni5_179192	-0.0037028	-0.0087987	0.0060895	-0.0049922	-0.0002086	-0.001434	-0.0020446	-0.0011304	-0.0024652	-0.005682
An11g02750.Aspni5_178051	0.00041643	0.0049187	-0.0019217	0.0035579	0.002814	-0.0018434	0.0020036	0.0020972	1.8503e-05	-0.0012414
An11g02740	-0.0091714	0.022533	-0.0087682	-0.062477	-0.00791	1.377e-05	0.0027452	-0.019024	0.0080595	0.020031
An11g02730.Aspni5_52916	-0.0013207	7.7554e-05	-0.01146	-0.0074388	-0.00022901	-0.0034046	-0.0062262	-0.0022204	0.0001989	-0.0033033
An11g02720.Aspni5_38896	0.00053938	0.0070016	-0.002611	-0.0064967	0.003458	0.0026853	0.00053705	0.0015724	-0.0012837	0.00029964
An11g02700.Aspni5_199191	-0.0063061	0.00011066	0.0075537	-0.0045898	0.0011614	0.00051263	0.00079594	-0.0012337	-0.00087104	-0.0084103
An11g02690.Aspni5_178954	-0.0024138	0.00013807	-0.0017193	0.00012335	0.0017849	0.0007483	0.00091399	-9.2217e-05	-0.00036532	-0.0052446
An11g02680	-0.0046229	0.013995	-0.001614	-0.011742	0.017325	-0.010608	-0.010509	-0.0088464	0.0017218	-0.022239
An11g02670.Aspni5_208699	-0.0018781	0.0043991	-0.0018779	-0.0028624	0.0010515	-0.0014187	0.0014316	0.00090479	0.00033025	-0.0054605
An11g02660.Aspni5_38891	-0.0029305	0.0098201	-0.0032229	-0.0018015	0.0013071	-0.0014379	-0.0021059	0.0035736	0.00080463	-0.0016479
An11g02650.Aspni5_47886	-0.0020064	0.0017007	0.00021404	-0.0017657	-0.00047184	-0.00013211	-0.00084039	0.00088171	0.00045781	-0.0017706
An11g02640.Aspni5_47885	-0.00050963	0.00056555	-0.0060045	-0.001416	0.00020861	-0.0037801	0.0013788	-0.0011495	-0.0028775	0.0021869
An11g02630.Aspni5_121905	0.00012174	0.0073175	-0.0042488	0.0030727	-0.001112	-0.001296	0.0020876	0.00080585	0.00015037	0.0034177
An11g02620.Aspni5_208695	0.0015435	-0.0075333	0.019989	-0.0034946	0.00093726	0.0021507	0.0029519	-0.0015575	-0.010075	-0.0054773
An11g02610.Aspni5_55956	-0.002198	0.0045324	-0.0018264	-0.0034326	-0.0014455	-0.0028051	-0.0020745	-2.1069e-05	-0.0025107	0.0005729
An11g02600.Aspni5_208691	-0.015724	0.00074088	0.0083375	-0.0024394	0.0064009	0.0046345	0.010237	-0.0088783	-0.0039784	-0.011445
An11g02590.Aspni5_55954	-0.0097546	-0.0012526	0.0048321	0.0043385	0.00073702	-0.005203	0.0038185	-0.002707	-0.0015888	-0.0022328
An11g02580.Aspni5_121738	-0.003591	0.0087681	-0.0074628	-0.0072019	-0.00068932	-0.0059778	-0.0022257	0.0030387	0.0016799	-0.00022647
An11g02570	-0.011468	-0.0048701	-0.0026061	-0.0045531	-0.0014087	-0.0035391	0.0010675	-0.0057587	-0.00049903	0.0021552
An11g02560	-0.0061334	-0.001292	-0.00087832	-0.0029402	-0.0031476	-0.0045097	-0.0052657	0.00897	0.010857	0.0041118
An11g02550.Aspni5_208685	-0.015709	-0.0095342	0.019218	-0.011026	0.0042244	0.0011209	-0.0027603	0.00043106	-0.0033507	-0.0073867
An11g02540.Aspni5_208680	-0.016901	-0.012489	0.0065369	-0.0064795	-0.0076081	0.0019915	0.002505	-0.00054123	0.0031067	0.0046679
An11g02530	-0.0029475	0.0025351	-0.0036242	-0.0043651	0.0041776	-0.0061375	-0.0036876	0.0004581	-0.0026594	0.00066764
An11g02520.Aspni5_38879	-0.0034816	0.003859	0.00025771	-0.0056029	0.0029245	-0.0010883	-0.0006854	-0.00014708	-0.0024539	-0.0027282
An11g02510.Aspni5_132260	0.00066936	0.013321	0.0092974	0.00026716	-0.0013683	-0.024496	-0.00093295	-0.023208	0.014167	0.0073939
An11g02500.Aspni5_38877	0.015496	0.013329	1.7039e-05	0.0050162	0.021012	-0.012214	0.0067843	-0.00068829	-0.013415	-0.013974
An11g02490.Aspni5_178599	0.012735	0.0048589	-0.00042449	0.0036836	0.0012349	0.0044384	-0.0029786	0.0084764	-0.011046	0.0034319
An11g02480.Aspni5_178872	0.022187	0.0046053	-0.0070544	0.0080747	0.0051555	-0.012322	0.0048868	0.015298	-0.014839	0.0058163
An11g02470.Aspni5_123646	-0.00048809	0.0070959	-0.0042581	-0.00078688	-0.00021587	-0.0028722	0.0019408	0.0020289	-0.00016605	-0.00091418
An11g02460.Aspni5_52907	0.0017373	-0.0034581	0.0081763	0.0024133	0.0088741	0.0075004	0.0062445	-0.0022397	-0.0074941	-0.0016743
An11g02450.Aspni5_47875	0.0070777	-0.019401	0.0042205	0.00065068	0.0019505	0.0045162	-0.0050658	-0.0042361	-0.00055093	0.0089304
An11g02440.Aspni5_208679	0.0076679	0.00031272	0.0067977	0.0081851	0.00089794	0.0010362	-0.0069588	-0.010766	-0.0029938	0.000247
An11g02430.Aspni5_208677	0.010354	0.0013378	0.0026897	0.0001768	-0.00066838	0.0031155	0.0024839	-0.0026217	-0.0021666	-0.0046549
An11g02420.Aspni5_38870	0.0078757	0.0018927	0.012083	0.0092097	0.019841	-0.010614	-0.0028861	-0.010754	0.0062249	0.0077655
An11g02400.Aspni5_47873	0.0014594	0.0054832	-0.0049931	-0.0032382	-0.0011819	-0.00053868	-0.0013033	0.0034754	-0.0012612	0.00054087
An11g02390.Aspni5_130000	-0.0060002	0.0076001	0.0023595	-0.010281	0.00291	-0.0086373	-0.00361	0.0079267	0.00026738	0.0054268
An11g02380.Aspni5_55950	-0.0039219	0.0043015	-0.0028425	-0.0019144	0.00019749	-0.0020139	-0.000313	0.0016609	-0.0019638	0.001781
An11g02370.Aspni5_47869	-0.0031368	0.0093536	-0.0046082	-0.0033387	-0.00021602	-0.0006762	0.002011	0.0008023	0.0031865	-0.0055846
An11g02365.Aspni5_134293	-0.002009	0.0070491	-0.0027547	-0.0014945	0.0063095	-0.0058568	0.00050517	0.00065841	-0.0025239	-0.00050466
An11g02360.Aspni5_47866	-0.0006169	0.0042051	-0.003589	-0.0054513	-0.0018549	-0.00095381	0.0010287	0.00098376	0.00035718	-0.0020579
An11g02350	0.0021701	0.0048845	0.0070737	-0.0035649	0.0037567	-0.0074762	-0.0041835	-0.0035827	-0.0019053	0.0021313
An11g02340	0.00033439	-0.0042105	-0.00045084	0.0020811	0.0084483	-0.0013621	-0.0049817	-0.0043676	-0.0023239	0.00097298
An11g02330	0.0031655	-0.0043042	0.0030459	-0.0070339	0.0032578	-0.0032017	-0.0053298	-0.0062507	0.00085393	0.0010183
An11g02320	-0.0074644	0.0049548	0.0061776	-0.022673	0.017317	-0.0029618	-0.025163	-0.00087263	-0.011056	-0.029424
An11g02310	-0.0060585	-0.002674	0.00083249	-0.011029	0.011194	-0.01642	-0.010569	0.00056027	-0.00068217	-0.0011976
An11g02300	-0.0019323	-0.00094322	-0.0030982	0.0010708	0.0070407	-0.0020654	0.00026537	-0.0011605	0.0025375	0.0030459
An11g02290	-0.00097305	-0.0078669	0.005434	-0.0040574	0.01384	-0.0040412	-0.0026253	-0.00044302	-0.00053581	0.0041723
An11g02280	-0.0010751	-0.0045607	0.0081785	-0.0042262	0.008895	0.0054124	-0.0053596	0.0016578	0.0078958	0.003053
An11g02270.Aspni5_199159	-0.0060503	-0.0060763	0.0067459	-0.0028009	0.0016021	0.00049404	-7.8396e-05	0.00075199	-0.00063648	-0.0045956
An11g02260	-0.0044867	-0.0067488	0.0043372	-0.0095573	0.0026821	-0.0050278	-0.00040511	0.0069439	-0.0024798	0.00052342
An11g02250	-0.002008	-0.00015342	0.0027097	-0.0034271	0.0036992	-0.00036019	-0.0019187	-0.002382	-0.0050861	0.0027613
An11g02240	-0.016491	-0.0073466	0.0047673	-0.001403	0.0042994	-0.0067544	-0.0010202	0.0013903	0.0017685	0.0027008
An11g02230.Aspni5_55947	0.0062776	0.0023772	0.017013	0.02335	-0.0043105	-0.0009118	-0.0012781	-0.02424	0.0018031	0.0030366
An11g02220.Aspni5_208663	0.0034797	0.0019053	0.01814	0.015522	-6.802e-05	0.0013956	-0.0042832	-0.016149	-0.001383	0.003992
An11g02200.Aspni5_199151	-0.024118	-0.00034445	0.012482	-0.014329	0.0001783	0.019185	0.0006454	-0.0065904	0.0019897	0.0098168
An11g02190.Aspni5_38852	-0.020796	-0.0016971	0.012406	-0.010132	-1.8845e-05	0.014768	-3.6854e-05	-0.0076242	0.001929	0.0086858
An11g02180.Aspni5_38851	-0.024084	-0.007033	0.011013	-0.010606	0.0036035	0.0075126	-0.0023919	-0.0059777	-0.0039817	0.004192
An11g02170.Aspni5_199148	-0.026934	-0.00038473	0.0052668	-0.010197	0.0010721	0.013746	0.0024431	-0.0052179	-0.001805	0.003827
An11g02160.Aspni5_38849	-0.03101	-0.0041475	0.0089123	-0.012198	-0.0024382	0.023042	0.0071462	-0.0011256	0.01311	0.012981
An11g02150.Aspni5_130770	-0.015005	0.0047218	0.0013032	-0.0061228	-0.0024518	0.0075255	-0.00173	-0.0079116	0.0011394	0.0032442
An11g02140.Aspni5_208651	-0.0054319	-0.0094987	0.01103	-0.013214	-0.0010871	0.0062302	0.0012006	-0.002445	0.0017371	-0.0048148
An11g02120.Aspni5_179443	-0.004875	0.0080098	-0.0026063	-0.0036719	0.0021713	0.0018873	0.0046383	0.002308	-0.002209	-0.0051725
An11g02110.Aspni5_208648	-0.0097157	-0.00013183	-0.0034582	0.003548	0.0034206	0.0013399	-0.0048894	0.0022361	-0.0029058	-0.00041363
An11g02100.Aspni5_140573	-0.017284	-0.010736	-0.0014353	0.017788	0.0037408	0.00081601	-0.011677	0.0078299	0.0059818	0.00031909
An11g02090	0.0028776	0.006855	-0.014972	0.012277	-0.00098799	0.0026532	0.011703	-0.0078816	-0.0051308	-0.0036472
An11g02070.Aspni5_38840	-0.0082233	-0.0032186	-0.0047511	-0.0083989	-0.0065806	-0.0079804	-0.0017588	-0.00059114	-0.00081391	0.0036665
An11g02060	0.00012989	-0.01191	0.0076387	0.007115	0.0074108	-0.011143	0.0087555	0.0049947	0.02053	0.0075799
An11g02050.Aspni5_38839	0.0014139	0.0032228	-0.00078791	-0.0019619	0.0012486	0.00030639	0.0023941	0.0028055	0.0012041	0.00061532
An11g02040.Aspni5_199133	0.012299	0.0061161	-0.009324	-0.0023341	-0.0033952	0.0048152	0.00057321	0.0037551	3.8122e-05	-0.00070876
An11g02030.Aspni5_178034	0.006714	0.0018539	0.0014593	0.0025517	-0.0026391	0.001117	0.00057896	-0.0014327	0.00062645	0.00043604
An11g02020.Aspni5_208639	-0.0099203	-0.0004356	-0.00018459	0.0020693	-0.0014177	0.0022145	-0.0014669	0.00097034	-0.00077653	0.0022932
An11g02010.Aspni5_179657	0.0012293	0.0069357	-0.0021591	-0.00084274	0.0033269	-0.002046	0.00017751	0.002267	-0.0044652	-0.0023461
An11g02000.Aspni5_199126	-0.00028181	0.0054212	-0.002605	0.0023599	0.0029619	-0.0030057	0.0019761	0.0039272	-0.0045148	-0.0019054
An11g01990.Aspni5_52888	-0.0027966	0.005197	0.0016581	-0.00095659	0.0062551	0.00016997	0.0012768	0.0026405	-0.0048835	-0.0053923
An11g01980.Aspni5_38832	-0.012893	0.0048161	0.0051017	0.0095553	0.0029787	-0.0034854	-0.013055	-0.0073897	0.00059719	-0.00082753
An11g01970.Aspni5_208631	-0.014242	0.002191	-0.0050325	0.0021682	-0.001366	-0.0054042	-0.001181	-0.0025709	0.0011078	0.0016709
An11g01960.Aspni5_38830	-0.0016642	0.0057007	-0.0043402	0.00028164	1.7695e-05	-0.0037216	0.0011616	-0.00018668	0.0018572	0.00027206
An11g01950.Aspni5_47847	0.0013647	0.006534	-0.0025598	-0.0069922	0.00017719	0.0012814	0.0058129	0.0024233	0.0014519	-0.0054127
An11g01930.Aspni5_138065	-0.0071284	0.011343	-0.008274	-0.0078658	0.017717	-0.02525	0.030784	-0.001784	-0.022945	-0.03141
An11g01920	0.0022118	0.00021861	-0.020846	-0.016914	-0.011458	0.0071733	0.022767	0.012083	0.0017874	-0.0015231
An11g01910	-0.00329	-0.0039229	2.0905e-05	-0.00046624	0.010794	-0.0023421	0.010741	0.0015468	-0.0083438	0.013856
An11g01900	-0.0063225	-0.0032311	0.0010245	-3.1897e-05	0.0037519	0.0085389	0.00091869	0.0012463	0.0027528	0.0066779
An11g01890.Aspni5_208627	-0.00046431	0.0096233	-0.0018577	0.00017244	0.0037455	-0.0012376	0.0020987	0.0047649	-0.0057394	-0.00024348
An11g01880.Aspni5_47845	-0.002819	0.00082357	-0.0056369	0.0018885	0.00042117	-0.0027546	0.0024966	0.00091798	-0.0039485	0.0010653
An11g01870.Aspni5_52885	-0.0033681	0.0059128	-0.0030863	-0.001992	-0.00048275	-0.0013769	0.00029621	0.0011866	0.0001339	-0.0010699
An11g01860.Aspni5_179365	-0.00015863	0.0056149	-0.0041943	-0.0029791	-0.0027286	-0.0041802	0.0011323	0.0015854	0.0054965	-0.002361
An11g01850.Aspni5_38822	-0.00027038	0.0039475	0.0001951	-0.0077867	0.00033455	0.0022013	0.002366	0.0065865	0.00050602	-0.0092592
An11g01840.Aspni5_38821	-0.0018036	0.010587	-0.0037203	-0.0029534	0.00096452	-0.0040414	0.0016219	0.0045671	0.00030053	-0.0028413
An11g01830.Aspni5_47841	0.00076516	0.0051041	0.0012816	0.0019367	0.00045728	-6.1508e-05	0.0015588	0.001308	-0.00085322	-0.0020315
An11g01820	0.00075833	0.0072474	-0.00062856	0.0040113	0.00043889	0.0048408	0.00093048	0.0017685	0.0014809	0.0022231
An11g01810.Aspni5_38819	0.00045524	-0.0068623	0.0052973	-0.0048176	0.0019522	-0.0037895	0.0010287	-0.00070115	-0.0013539	-0.0018205
An11g01800	-0.0024445	-0.0040971	-0.0028173	-0.01613	-0.00039437	0.0023961	-0.00062874	-0.0068728	0.0074841	0.0043882
An11g01790.Aspni5_38818	-0.0012379	-0.0007855	0.0013668	0.00099592	0.0034706	-0.0026131	0.001094	-0.0011218	0.00091223	-0.0027933
An11g01780	-0.002663	-0.0015471	0.0017714	-0.0055842	0.0051569	-0.0033005	-4.9139e-05	-0.0035174	-0.0038269	0.0032762
An11g01770.Aspni5_55936	0.00033599	0.00071328	0.00062226	-0.010255	0.0023404	0.0015619	0.0011428	0.0039133	0.00047112	-0.0065493
An11g01760.Aspni5_52883	-0.0010864	0.0040702	-0.003876	-0.0024557	-0.0015925	-0.0025228	-0.00029197	0.00039063	-0.0010865	0.00056878
An11g01750.Aspni5_142099	-0.0070914	-0.025173	-0.012978	-0.027482	-0.0037927	0.035888	0.0087085	0.0011255	0.0146	-0.0013128
An11g01740.Aspni5_38814	-0.00026549	0.0041477	-0.00063128	-0.0015836	-0.00055853	-0.0012979	0.00058873	0.00059648	-0.0018785	-0.0022114
An11g01730	-0.0031899	0.008696	-0.0049266	-0.0019693	-0.0044713	-0.00026328	0.0025976	-0.00090823	0.0040777	0.0028068
An11g01720	0.00049629	-0.0039774	-0.0050234	-0.00682	0.0098607	-0.0018246	-0.008994	0.0076954	0.0038665	-0.010506
An11g01710	-0.0030808	0.0056347	-0.0091473	-0.0051567	-0.0037646	-0.0065724	-0.0052384	-0.0026567	0.0026049	0.0027658
An11g01700.Aspni5_208615	0.00019359	0.0031187	-0.0040791	-0.004533	0.0023175	-0.0040354	0.0002768	0.0032809	-0.0029979	-0.0019421
An11g01680	0.019087	-0.0065529	0.009902	0.0034903	0.0068064	-0.0093525	0.0032061	-0.017127	0.0038228	0.0034853
An11g01670	-0.0042735	0.0097729	0.00055554	-0.013386	0.00058256	-0.0016348	-0.0089162	-0.010015	-8.2156e-05	0.004601
An11g01660.Aspni5_208611	0.004391	0.0080662	-0.0093604	0.00040959	0.0023374	-0.0024579	0.0061571	0.0042488	-8.204e-05	0.0014694
An11g01650.Aspni5_122220	-0.0060683	0.0064818	0.00024005	-0.0037823	-0.0028735	-0.001532	0.0015922	-0.0042438	0.0053692	-0.0072177
An11g01640.Aspni5_38811	-0.0016217	0.0018475	-0.0021056	-0.0014402	-0.0016704	-0.0019792	0.00097966	-0.00092146	7.8358e-05	-0.00043801
An11g01630.Aspni5_199098	0.014577	0.0023593	-0.0090278	-0.008956	0.0012675	0.002787	0.0067815	0.0010757	-0.0038242	-0.001856
An11g01620	2.1599e-05	0.0089407	0.015246	-0.0015482	0.0103	0.0042569	0.022659	0.011912	-0.0066165	-0.018166
An11g01610.Aspni5_52880	-0.0064405	0.0035689	-0.002549	-0.0036414	0.0010368	0.00028174	-0.0017103	0.0031016	-0.0015394	-0.0024991
An11g01600.Aspni5_199092	-0.0013188	0.003358	0.0024228	-0.0033704	-0.0032664	-0.00082553	0.0010078	-0.0032707	0.002833	-0.0019701
An11g01590	0.0059542	-0.0037365	-0.0053483	-0.0070961	0.017032	-0.014339	0.024751	-0.031514	0.020965	0.0041429
An11g01580.Aspni5_38807	0.0017384	0.0068538	-0.0069684	0.0003987	-0.0023588	-0.00089487	0.0022864	2.7474e-05	-0.0018626	0.0010858
An11g01570.Aspni5_52878	-0.00053444	0.0025101	0.0018567	-0.0030403	-0.0018156	-0.00025426	0.00081462	-0.0031091	0.0018692	-0.0034819
An11g01560	-0.0011307	-0.0024546	-0.00068795	-0.00098486	0.0054048	-0.0030924	-0.0029476	-0.00040988	0.00033866	0.0019346
An11g01550.Aspni5_179634	-0.0097705	0.0041712	-0.0011636	0.00043925	0.00048729	-0.0030817	-0.0033445	-0.0014396	0.00041327	0.0019068
An11g01540.Aspni5_199085	-0.00041733	0.0044093	0.0044869	-0.0031314	-0.0019414	-0.0012155	0.00069894	-0.0044252	0.0027814	-0.0056224
An11g01530.Aspni5_38803	0.0027793	-0.0002374	0.0066124	-0.0085115	-0.00068703	-0.01561	-0.0037596	-0.019076	0.014189	0.0028457
An11g01520.Aspni5_178015	-0.0011393	0.0045687	1.4632e-05	-0.0027711	0.0058104	0.00026254	-0.0027403	0.0043319	-0.0019441	-0.0048143
An11g01510.Aspni5_208591	-0.00065997	0.0035116	-9.3123e-05	-0.00012383	0.00011349	-0.00047405	7.006e-05	-0.0032249	-0.00014313	-0.0064003
An11g01500	-0.0029592	-0.0075598	0.0066936	-0.0032906	0.0084452	0.0034298	0.00027928	0.00083141	-0.0023051	0.0040359
An11g01490	-0.0042186	0.003933	-0.0041715	0.0012561	0.0010758	0.00080793	0.0028161	-0.00025795	0.0018952	0.0012991
An11g01480	-0.0027947	0.0035596	-0.0028352	0.0031344	0.0018187	0.00076011	0.002595	-0.00056866	0.0025696	0.002436
An11g01470	-0.0086052	-0.017942	-0.01331	-0.021393	0.0093433	-0.01016	-0.0057788	0.0070282	-0.019882	0.016171
An11g01430.Aspni5_179808	-0.0053217	0.014255	0.0027625	-0.012055	0.0015577	-0.0050406	0.0053379	0.0036758	0.00010534	0.0029492
An11g01420.Aspni5_179166	-0.006896	0.0079926	0.0077792	-0.012065	-0.002922	-0.0090256	-0.0063801	0.0027955	0.0059725	0.005042
An11g01410.Aspni5_199078	-0.0024928	-0.010891	-0.0073278	0.0094599	0.0010604	-0.0046938	-8.2788e-05	-0.0057931	-0.0034803	0.00091669
An11g01400.Aspni5_137748	-0.013197	0.0028527	0.0076483	0.0025538	-0.00021095	-0.018224	0.013292	-0.0086642	-0.0023849	-0.0013864
An11g01390.Aspni5_38797	-0.0047661	-0.0013423	-0.010342	-0.00042347	-0.0010678	-0.00309	-0.0014451	-0.0024308	-0.0073256	0.0033741
An11g01380	-0.01109	-0.0013287	0.0042389	-0.0080499	0.00072936	-0.0043488	-0.010891	0.0012841	0.015756	0.016477
An11g01370	-0.010751	-0.006187	-0.00084648	0.0016785	0.003457	-0.0053143	-1.7455e-05	-0.0040077	0.00053471	0.0021166
An11g01360.Aspni5_38795	-0.00062205	-0.0017574	-0.0043852	0.0044085	0.010739	-0.0022487	-0.0046742	0.011266	-0.0074022	-0.01064
An11g01350.Aspni5_142258	-0.00052652	-0.0019715	-0.013142	0.0069844	0.0091335	0.0014155	-0.00683	-0.0062099	-0.01199	-0.0011223
An11g01340.Aspni5_38793	-0.0081503	-0.006788	-0.0033373	0.0024653	-0.0018833	0.0013462	-0.00040521	0.00099431	0.0052068	0.00070961
An11g01330.Aspni5_38792	0.012271	-0.012484	-0.0076119	0.0042498	0.0078462	0.0034299	0.0090904	-0.010998	0.0046966	0.0036454
An11g01320	-0.00068828	0.030361	-0.006171	0.0015783	0.032506	0.03158	-0.0039268	0.0048635	-0.017831	0.048766
An11g01310	-0.0031766	0.0028458	-0.00014091	-0.0011499	0.0013917	-0.0028673	6.3378e-05	0.0010017	-3.1193e-05	0.00033475
An11g01300.Aspni5_38790	-0.0032595	0.001885	-0.0041041	-0.0081184	-0.0018637	0.00015951	0.0050743	0.0043324	0.0074027	-0.0060873
An11g01290.Aspni5_38789	-0.015501	0.013776	0.0059857	-0.0027604	0.018684	0.0039912	0.0070087	0.00076207	-0.010121	0.010797
An11g01270.Aspni5_38788	-0.008192	0.00056463	0.00066682	0.0050484	0.010276	0.0011473	0.00061417	0.0026255	-0.00053283	0.00067618
An11g01260.Aspni5_38787	-0.005369	-0.011481	0.0038611	-0.0058191	0.010205	0.00095995	0.0015574	0.003174	-0.0015444	-0.0039438
An11g01250.Aspni5_52874	-0.0062702	-0.0029969	0.0060989	-0.0040157	0.0050057	0.001619	-0.00021253	0.0012929	-0.00087649	-0.0030117
An11g01240.Aspni5_179240	-0.0024243	0.0093898	-0.010342	0.0070786	0.0060342	-0.0013467	0.0040447	-0.0085492	-0.0014956	-0.012315
An11g01230	-0.02639	-0.0051108	0.0040024	0.0086533	0.0077721	-0.0042806	0.0026364	0.0040423	-0.0019186	-0.00094051
An11g01210	-0.015972	0.021961	-0.00029101	0.01054	-0.024289	0.0010229	0.019878	-0.0021162	-0.0090615	-0.014934
An11g01200.Aspni5_208583	-0.021012	0.00022237	-0.00029469	0.0067312	0.0039894	-0.0072474	-0.00088464	0.0033191	-0.0013878	0.002248
An11g01190.Aspni5_38782	-0.0070225	0.010553	-0.0070316	0.006335	0.0014871	-0.006254	0.0033343	0.0015303	0.0032684	0.0011477
An11g01180.Aspni5_47819	-0.0019865	0.0033676	-0.0026226	0.0021463	0.00080327	0.00045316	0.0048325	3.2073e-05	0.0015502	-0.00047284
An11g01170	-0.0030292	-0.010195	0.016811	-0.042681	-0.0013332	0.0062321	-0.0026072	0.0021227	0.0030936	0.0018368
An11g01160.Aspni5_127214	0.00017531	0.0016887	-0.01882	0.0090642	0.010645	0.0022957	-0.01929	-0.014371	0.015031	-0.0018
An11g01150.Aspni5_133055	-0.00084044	0.0018813	0.0025786	-0.0027081	0.0030358	-0.00044605	0.0067177	-0.0030538	0.0059846	-0.0028736
An11g01140	0.016997	0.0092131	0.0062008	0.0076149	0.0068348	0.0099047	-0.0085773	-0.0037477	0.020987	-0.0022549
An11g01130	0.0070958	0.0088402	0.0015075	0.0026575	0.0067834	0.00016713	-0.001022	0.0070816	0.0075388	0.0046685
An11g01120	0.012399	0.023321	0.0062684	0.0050799	0.0037574	0.004405	0.00063617	0.0060645	0.002776	0.0032858
An11g01110.Aspni5_47817	0.0023044	0.0036506	-0.0044394	-0.002301	0.0053103	0.00025155	0.00061981	-0.0030979	-0.0060968	-0.002557
An11g01100.Aspni5_52870	0.013839	0.0074093	0.0074281	0.0081494	0.00067817	-0.014283	0.0066687	-0.0068719	-0.0015814	-0.0037184
An11g01090	0.017486	0.014511	-0.01525	0.017869	0.016641	0.0019154	-0.018723	0.0020989	-0.021516	0.0036256
An11g01080.Aspni5_179491	-0.0027366	-0.0026031	-0.0015966	-0.0053715	-2.3693e-05	0.0027707	0.00054128	0.0054287	-1.9365e-05	-0.0084058
An11g01070.Aspni5_38774	-0.0015897	0.0030519	-0.013529	-0.003371	-0.0034602	0.0029931	-0.00042786	0.0017148	-0.004904	0.0018353
An11g01060.Aspni5_130472	-0.0045836	0.0030529	-0.0032104	0.0023404	-0.00175	-0.00016118	0.0012348	-0.00027284	0.00059857	-0.00096902
An11g01050	0.00070553	0.0066715	-0.0024601	-0.013974	0.019329	0.0010666	0.010551	0.019147	-0.038772	0.0016621
An11g01040.Aspni5_47812	0.0014092	-0.0043216	0.0062706	0.0054624	-0.00042144	-0.0004993	-0.0025528	-0.0064642	0.0004506	-0.00077493
An11g01020	-0.0020981	-0.016502	0.004372	-0.010179	0.015099	-0.0013665	-0.0016434	-0.0020901	-0.0051092	0.0033467
An11g01010	-0.0016408	-0.013465	0.014266	-0.042296	0.017226	0.019844	-0.021593	0.041503	-0.0072899	-0.010883
An11g01000.Aspni5_178256	-0.0039345	-0.0060034	0.0060607	-0.0069134	0.0027713	0.0052765	-0.0007757	-0.00029778	-0.0028025	-0.0080068
An11g00990.Aspni5_52868	-0.004389	0.0018976	-0.0022353	-0.0036741	-0.001068	-0.0010674	0.00050604	-0.0023593	0.0029484	-0.0050485
An11g00980	0.006181	-0.0037826	0.005125	-0.002	0.023084	-0.017392	0.025414	-0.016901	0.017648	0.012019
An11g00970.Aspni5_38769	-0.0070266	0.006754	-0.0024768	-0.00047539	0.0021052	-0.0056192	-0.00050697	0.0011163	0.0026008	-0.0034635
An11g00960.Aspni5_38768	-0.0019936	0.001899	-0.0063947	0.0024575	-0.0091392	0.0045956	0.0025772	-0.011383	0.011108	0.01689
An11g00950.Aspni5_178117	-0.0052632	0.01022	-0.0028094	-0.0050497	-0.00061749	-0.0061504	-0.00091612	-0.0047065	0.00099759	0.00021004
An11g00940.Aspni5_119390	-0.0021761	0.0054779	-0.0059354	0.00059783	0.00064813	-0.0017519	-9.2418e-05	0.00055114	-0.00099934	-0.0016755
An11g00930	-0.0023967	0.008627	-0.00066664	-0.0042532	0.0026979	-0.0054702	-0.0024076	0.0016424	-0.00080223	-0.0027925
An11g00920.Aspni5_199058	-0.00049091	0.007675	-0.0051406	0.0010282	0.00013405	-0.0025055	-0.0047983	-0.0014207	-0.0028373	0.00056295
An11g00910	-0.0016374	0.0018835	0.00039297	0.0047071	0.00098883	-0.0071978	-0.0098518	0.0068534	-0.0066402	-0.001303
An11g00900	0.0021339	0.0013595	0.017734	-0.0051054	0.006466	0.024021	-0.023814	-0.011368	-0.002113	-0.0056464
An11g00890.Aspni5_52865	0.0058195	-0.0018599	0.0086696	0.013908	0.00049054	-0.00076467	-0.004184	-0.011666	5.8536e-05	0.00028014
An11g00880	-0.0035064	0.0066812	0.0028776	-0.019863	0.0019938	-0.0066864	-0.037379	0.0034086	0.033263	0.022136
An11g00870.Aspni5_47809	-0.0049256	0.004532	-0.0040977	0.0025249	0.0023719	-0.00030016	0.00095167	0.0056158	-0.0026881	-0.0021489
An11g00860.Aspni5_179224	-0.0035842	0.0063053	-0.0081447	0.00016964	0.00053057	-0.0023319	-0.0012656	0.0017321	-0.0031018	0.0013132
An11g00850	-0.002817	0.0099116	-0.0031443	-0.005587	-0.0016268	0.0035357	0.004771	0.009714	0.00071385	-0.0044859
An11g00840.Aspni5_179474	-0.0048781	0.0064415	-0.0066209	-0.0017692	-0.0023996	-0.0026617	0.00026656	-0.00079079	0.00089604	-0.00038612
An11g00830.Aspni5_38759	-0.0044037	0.0016133	-0.00049062	-0.0026047	0.00041204	-0.0047789	-0.002828	-0.00077791	-0.000156	-0.0012799
An11g00820	0.017883	0.0047873	0.0052608	0.010402	0.014219	-0.0075617	0.0016341	-0.0053518	0.0048911	0.0050206
An11g00810.Aspni5_38758	-0.0035635	0.0049519	0.0035479	-0.00081949	0.0051608	-0.0032855	0.0020956	-0.0017084	0.0009137	0.001491
An11g00800.Aspni5_38757	-0.001562	0.002028	-0.0015019	-0.0013897	-0.0010252	0.00013405	0.0028941	0.0011474	0.0014362	0.00064133
An11g00790.Aspni5_38756	-0.001263	0.0047076	-0.00022	-0.0036433	-0.0017397	-0.0035267	0.00060106	0.0007762	0.00039317	-0.00023442
An11g00780.Aspni5_47806	0.00082075	0.0060753	-0.009165	0.00027602	-0.0028993	-0.0040612	0.0063198	0.0012192	0.0022368	-0.0021159
An11g00770.Aspni5_178271	-0.0011465	0.0061593	-0.0019574	-0.0027423	0.0010266	-0.0023603	-0.00092015	-0.0015164	-0.00077544	-0.0017719
An11g00760.Aspni5_124830	-0.0027425	0.010316	-0.0015213	-0.0060351	0.0014683	-0.00501	-0.0027356	0.0016081	0.0023495	0.00047051
An11g00750.Aspni5_123560	-0.00524	0.0077268	-0.0046655	-0.0035045	-0.0015928	-0.0032643	0.00069491	-0.0012479	0.005209	-0.0043432
An11g00746	0.0047725	0.0032484	-0.00098588	-0.0049484	0.0023954	-0.014344	0.0084009	-0.018191	-0.028231	0.019369
An11g00744	-0.0027813	-0.0091497	0.0015845	-9.8627e-05	0.015388	0.0094986	0.035518	-0.010442	0.019525	0.00096854
An11g00740.Aspni5_38750	-0.0035364	0.0082276	-0.0074355	0.0065724	-0.0011815	-0.0019674	0.0012642	0.00074728	-0.0011787	0.0018164
An11g00730	-0.0011853	-0.004371	-0.010672	-0.0034112	-0.0042025	-0.00083044	0.0013594	-0.0026351	0.0033826	0.00078557
An11g00700.Aspni5_38747	0.0031867	0.0074585	-0.014885	-0.011829	0.014323	0.0032133	0.023874	-0.012712	-0.010525	0.0050265
An11g00690.Aspni5_199051	-0.0065839	0.0047223	-0.0013448	0.00094198	0.00066428	-0.005294	-0.00051622	-0.0036501	0.0024992	-0.0010071
An11g00680.Aspni5_38745	-0.0015844	0.0077951	0.0018164	0.0087933	0.0015407	-0.00013203	0.0066644	-0.0068984	-0.0013988	0.00093049
An11g00670.Aspni5_130909	0.0053379	-0.012747	-0.0012796	0.012512	-0.0052539	-0.0020494	-0.00041877	0.0013247	-0.0020549	0.00039441
An11g00660.Aspni5_47798	-0.015567	-0.014016	-0.011891	0.0011061	0.0032801	-0.01325	0.0053807	0.0016617	-0.0011184	0.00050748
An11g00650.Aspni5_38742	-0.0016503	0.00072543	-0.0011153	-0.002226	-0.0020061	-0.0023565	-0.00082241	-0.0032427	0.00044131	6.6374e-06
An11g00640.Aspni5_47796	-0.0014673	0.0023281	-0.0097355	0.0039343	-0.00074693	-0.0015154	9.9329e-05	-0.00027717	-0.0072943	0.00483
An11g00630.Aspni5_38740	-0.0006412	0.004013	-2.1509e-05	0.0035014	0.0050662	-0.001089	-0.0018832	-0.0050648	-0.0016907	-0.0011572
An11g00620.Aspni5_38739	-0.0012457	0.0083221	-0.002219	-0.0025034	0.0009318	-0.0036331	0.002593	0.0024376	-0.0013493	-0.0021792
An11g00610.Aspni5_178361	-0.00015308	0.0059963	-0.0025012	-0.0034847	-0.0012061	-0.0036261	0.0004035	0.00098265	0.00063254	-0.0023654
An11g00600.Aspni5_38737	0.0033766	-0.0025656	0.0058625	0.0056839	-0.0013583	-0.0010708	-0.00093188	-0.00015994	0.0027244	0.0022544
An11g00590.Aspni5_38736	-0.0028147	0.001825	-0.0015903	-0.0019362	-0.0090336	0.00037863	-0.003576	0.0089127	0.0018879	-0.0058683
An11g00580.Aspni5_127385	0.0042222	-0.0094038	0.0031205	-0.018419	0.010692	0.017212	0.016384	0.023785	0.0025551	0.0037846
An11g00570.Aspni5_52861	-0.00067289	0.0057685	-0.0015963	-6.141e-05	-0.0018899	-0.0032519	0.0053605	-0.0025881	0.0031285	-0.0027561
An11g00560.Aspni5_38734	-0.0012613	0.0038871	-0.0046286	-0.0010297	-0.001175	-0.00097142	0.0014352	-0.0015897	-0.0024471	-0.00078749
An11g00550.Aspni5_138207	0.0025826	-0.00090126	0.0012547	-0.0060427	-0.0011761	-5.4203e-05	0.0021526	-0.0035294	-4.4963e-05	-0.00092443
An11g00540	-0.0056848	0.01703	-0.0052937	0.00165	0.012449	-0.0021136	-0.0027702	0.024392	-0.032886	0.020772
An11g00530.Aspni5_199043	-0.0031533	0.00086122	-0.004196	-0.0098709	1.5569e-05	-0.0051542	-0.0048347	0.0036759	-0.0014449	0.0006578
An11g00520.Aspni5_38731	-0.00047595	-6.5692e-05	-0.0088263	-0.0097034	0.0036776	0.0014747	0.0012146	0.010277	-0.003967	0.0077859
An11g00510.Aspni5_208547	-0.0038112	0.0010996	-0.0045506	-0.0094937	0.00024567	-0.0049955	-0.0056528	0.0039331	-0.0012063	0.00094665
An11g00500.Aspni5_38729	-0.0020535	0.0071917	-0.0056376	-0.0047612	-0.0053154	-0.0049746	0.0060679	0.0013254	0.0095744	-0.00587
An11g00490.Aspni5_179405	-0.0010334	0.0041127	-0.012256	-6.8869e-05	-0.0027153	0.00032695	0.0019262	0.0036047	-0.0020264	0.0020024
An11g00480.Aspni5_38727	0.0015112	0.0046641	-0.0049031	-0.0017204	-0.0011342	-0.00054894	0.0020577	-0.00046832	-0.00044186	0.00093151
An11g00470.Aspni5_208544	0.0011879	0.010641	-0.00020175	0.0028768	-0.0020874	0.00046302	0.00070474	0.0021879	9.0951e-06	0.0010556
An11g00460.Aspni5_52857	-0.0019882	0.0096116	-0.0079952	0.0014448	-0.00094397	-0.0011473	-0.00027564	0.00087148	-0.001439	0.0035536
An11g00450.Aspni5_140966	0.026701	0.017727	0.00093166	-0.0064714	-0.013754	0.0034266	0.018846	-0.0023746	0.013659	-0.00061573
An11g00440.Aspni5_47785	-0.021948	-0.020541	-0.0021488	0.0036891	0.0058313	-0.013063	0.024019	-0.00079188	-0.0046123	-0.012876
An11g00430.Aspni5_178499	-0.037777	-0.023509	0.006291	-0.0056232	0.010424	-0.019907	0.018332	-0.0017225	-0.012414	-0.013085
An11g00420.Aspni5_55918	-0.0040413	0.0021565	-0.0062518	-0.0037189	-0.00068516	-0.0032372	-0.00093884	0.0022969	-0.0011395	0.0023799
An11g00410.Aspni5_208535	-0.0054923	-0.00017435	0.00031544	0.0033123	0.0026668	-0.00076575	0.0051975	-5.2379e-05	-0.0023614	-0.00094891
An11g00400.Aspni5_55916	0.0040717	0.0058313	0.0055947	0.0048315	0.0020427	-0.0065137	0.0052619	0.0016632	0.0012721	0.0055501
An11g00390.Aspni5_47780	-0.023242	0.0089098	0.012183	0.016696	0.0063011	0.0083822	0.0015252	0.0079268	-0.0037725	0.0047348
An11g00380.Aspni5_122793	-0.020652	0.0017919	-0.00062726	0.016207	-0.00049986	-0.0034419	0.001513	0.010641	-0.0057787	0.0021341
An11g00370.Aspni5_38716	-0.010061	0.0008026	-0.0024407	0.0040442	-0.0010716	-0.0054012	-0.00015419	-0.00056809	-0.0038598	0.0044805
An11g00360	-0.0042357	-0.025793	-0.025981	-0.0055814	0.015888	-0.0034623	-0.011261	0.015142	0.028473	0.012088
An11g00350.Aspni5_38715	-0.013276	0.007789	-0.0097501	-0.0052111	-0.0096304	0.014981	-0.0089563	0.010946	-0.007038	-0.026574
An11g00330.Aspni5_38714	-0.01209	-0.0048543	-0.0020604	0.0047507	-0.0038104	0.00021913	0.0018944	-0.0038388	-0.0005623	3.9203e-05
An11g00320	0.0017643	0.0089892	8.1641e-05	0.0054701	0.0098303	-0.016235	-0.025785	-0.018027	-0.010659	0.024621
An11g00310.Aspni5_38713	0.00096646	0.0048626	0.0095328	0.011429	-0.01472	0.036271	-0.02148	-0.0034614	-0.041643	-0.0089457
An11g00300.Aspni5_38712	-0.0038983	0.0027212	-0.0020122	0.0018375	-0.0012528	0.0024181	-0.0014743	0.0012612	0.0036377	0.0017056
An11g00290	-0.0080938	0.004444	-0.0045861	0.0080225	-0.00014237	0.0035383	-0.0029375	-0.0010655	0.0041779	-0.0072097
An11g00280.Aspni5_178484	-0.0097694	0.0051432	0.014872	-0.023642	-0.0044015	0.0052291	-0.0091349	-0.0066176	-0.030631	0.0034693
An11g00270	-0.0047972	0.0046339	-0.0090605	-0.0014238	-0.0031505	0.010753	0.0023021	0.01195	-0.0061853	-0.012993
An11g00260.Aspni5_123599	0.0048451	0.015147	0.012522	0.0011076	-0.00013205	0.018655	-0.0017644	0.0069415	-0.0041187	0.01518
An11g00250.Aspni5_179585	-0.0056665	0.0020865	-0.0058576	-0.0035203	-0.0018543	0.0037625	-0.0062953	0.0055988	-0.0073796	-0.0016543
An11g00240	0.00015067	0.0053958	-0.0072279	-0.0030363	0.00589	-0.0027853	-0.0028442	0.007213	-0.0024776	-0.01059
An11g00230	0.0031544	0.0051373	0.0041027	-0.011422	0.00926	-0.0083053	0.00096256	0.0024735	0.0037336	0.0015134
An11g00220.Aspni5_38707	-0.011913	-0.015926	0.0051367	-0.00026605	0.0020546	-0.010573	-0.0013986	0.002051	0.00010859	-0.0062443
An11g00210.Aspni5_52852	-0.028517	-0.0046423	0.0023123	0.011395	0.0036502	-0.00523	0.0018968	0.00031369	-0.0062622	-0.0017538
An11g00200.Aspni5_179265	-0.045803	-0.011699	0.020789	0.020271	0.0093412	-0.0082079	0.0040684	0.002365	-0.00054098	-0.00057041
An11g00190	-0.024866	-0.0033629	0.012225	0.021645	0.0024176	-0.02007	0.014952	-0.0056526	0.017533	0.0087624
An11g00180	-0.014257	-0.0015253	0.0056057	0.010714	0.020053	-0.0068705	6.4603e-05	0.0017007	-0.0013212	-0.00037017
An11g00170	-0.0055977	-0.002811	0.0061737	0.0051447	-0.0025265	-0.007401	-0.0098525	0.021533	-0.0044348	0.0015287
An11g00160	-0.0048055	-0.01486	0.00086903	-0.0088288	0.0002887	-0.01466	0.003702	-0.004647	-0.024796	-0.011559
An11g00150.Aspni5_142878	-0.0038965	0.0066245	0.0023864	0.0023376	-0.0064685	-0.024533	-0.016401	-0.011975	0.0022953	0.01928
An11g00140	-0.008141	-0.00020545	-0.0018581	-0.0025689	0.0019602	-0.0010863	-0.0054267	0.0012152	-0.00010221	0.00050349
An11g00130.Aspni5_38703	-0.011874	0.0091671	-0.0062086	0.0057973	0.00065888	-0.0054039	0.0009467	-0.0043257	-0.0044492	-7.596e-05
An11g00120.Aspni5_139986	-0.018616	0.0012196	0.0030049	0.0049114	0.0029966	-0.00060603	-0.002675	0.0024392	-0.00069546	0.0037553
An11g00100.Aspni5_179912	-0.00034172	-0.00042146	0.0044849	0.0037412	8.0255e-05	0.0026365	0.0032374	-0.0070978	-0.0034334	-0.0034672
An11g00090.Aspni5_178492	0.012597	0.0046417	0.013731	0.016711	0.002514	0.011482	0.012712	-0.0066351	-0.0043947	0.0054856
An11g00080.Aspni5_125558	-0.0039101	-0.0098317	-0.014124	-0.020386	0.019288	-0.00647	0.0031796	-0.021708	-0.018703	0.0056833
An11g00070.Aspni5_199018	-0.0046494	0.0020411	-0.0057833	-0.0045369	-0.002629	-0.0061711	-0.005922	0.00034842	2.2639e-05	0.0029614
An11g00060.Aspni5_208525	-0.0012564	0.0058638	-0.013721	-0.00012003	-0.0063497	-0.0041369	-0.0050554	0.0032889	0.00095789	0.0018205
An11g00050.Aspni5_118659	0.0018923	0.014312	0.00090233	-0.0094853	0.0012849	0.00058348	0.00013979	0.0020289	0.00059566	-0.0079523
An11g00040.Aspni5_52849	0.0029958	-0.0024987	0.0043551	-0.0086561	0.0048602	-0.0063674	-0.0027984	-0.0018556	-0.0017247	-0.0056153
An11g00030	0.0041236	0.0043117	0.014257	-0.012557	0.0059374	-0.0012453	-0.0048696	-0.0033714	0.0017043	-0.0095794
An11g00020	0.0051955	0.0039073	0.0038428	-0.0082495	0.00734	-0.0040186	-0.0043338	-0.0039902	0.0017509	-0.0067645
An11g00010.Aspni5_179841	0.00011887	0.0090712	-0.0071854	-0.0046023	0.010287	0.0053303	0.0011003	0.00067553	-0.0053047	-0.003118
An10g01070.Aspni5_54864	-0.0014471	0.0072774	-0.00085186	-0.0020984	-0.0037835	-0.0017405	-0.002619	0.0042673	0.0055299	-0.0022227
An10g01060	0.022075	-0.010183	-0.0039546	-0.031321	0.0086696	0.0022054	-0.010194	-0.038707	0.027946	-0.0065939
An10g01050	0.0043285	0.0081955	0.0075012	-0.0071221	0.0041772	0.024609	-0.0072394	-0.0043121	0.0001374	-0.007894
An10g01040.Aspni5_127698	-0.0028151	0.00052977	-0.0056834	-0.0066929	0.00030382	0.017359	-0.0039416	0.0050474	0.0017315	-0.011148
An10g01020	-0.00052862	0.00063157	0.0013074	0.0010067	0.0017959	0.0015794	-0.0013457	-0.0007616	2.5882e-05	0.002579
An10g01010.Aspni5_45032	-0.0051128	0.00088571	-5.5279e-05	-0.0082	0.001602	-0.0057679	-0.0033245	0.0010173	0.00057351	0.0080609
An10g01000.Aspni5_136764	0.0082525	0.00013148	-0.020344	-0.014195	-0.010422	-0.0014245	-0.015936	-0.00078047	-0.00068081	0.0080546
An10g00980	0.00029757	-0.0073157	-0.0024104	0.0015591	-0.00012136	0.010145	-0.0013516	-0.0077396	0.00013024	0.00025643
An10g00970.Aspni5_45030	0.014373	-0.016756	-0.011634	0.026332	0.0014496	0.018474	-0.019094	0.021994	0.022677	0.00065621
An10g00960.Aspni5_45029	-0.011279	-0.0051888	-0.0032192	-0.0015953	0.0096561	-0.0021535	-0.0066109	0.0070196	0.0045644	-0.001947
An10g00950.Aspni5_50973	0.0057633	-0.0067516	-0.0028371	0.017116	0.0025592	-0.0060389	-0.0013019	-0.0071353	-0.0034953	-0.012793
An10g00940	-0.00054799	0.0016491	0.0033292	-0.0030713	0.0019303	-0.00052206	-0.0028522	0.0067437	0.019238	-0.00012431
An10g00930	0.0083286	0.0017204	-0.0036751	-0.026659	0.029804	-0.0039259	-0.017854	0.0033289	0.021767	0.03911
An10g00910.Aspni5_50972	0.00085442	-0.0038004	0.00036991	0.0052235	0.004422	-0.0022294	0.0015575	0.019293	0.012495	-0.0049068
An10g00900.Aspni5_45025	-0.0029797	0.0069548	-0.011792	-0.0025875	0.0018221	-0.0050319	-0.0029314	-0.0023134	-0.00045602	-0.0028591
An10g00880.Aspni5_192636	-0.050494	-0.011245	-0.00065964	0.020339	0.019851	-0.0043478	0.01028	-0.0063345	-0.016458	-0.014705
An10g00870.Aspni5_45021	-0.021637	0.012331	0.020374	0.015456	-0.007744	0.019352	-0.014412	-0.020523	0.0026857	0.021624
An10g00860.Aspni5_192976	-0.0073461	0.0013284	-0.010354	0.0055299	0.006331	-0.00010446	-0.00069005	-0.0019283	-0.0031367	0.003041
An10g00850.Aspni5_57243	-0.012082	0.0019833	-0.0027846	0.0048165	0.0061787	-0.0060487	0.0043625	0.0030187	-0.010314	-0.0029524
An10g00840.Aspni5_192494	-0.0056403	0.0048792	0.0057626	-0.0022839	0.013101	-0.0091294	0.0066721	0.0051	0.0056858	-0.0086564
An10g00830.Aspni5_204333	-0.00068336	0.013305	0.0078676	0.0092049	0.0037501	-0.0054654	0.0047459	0.0071008	0.002596	-0.0023215
An10g00820.Aspni5_57241	-0.0011928	0.012823	0.0075137	0.0070455	0.005507	-0.0013709	0.0040892	0.01024	0.0024693	-0.00238
An10g00810.Aspni5_45016	0.0024132	0.00023322	0.0034373	-0.010608	0.0060397	-0.0017727	-0.0017955	-0.0095252	-0.0094605	-0.0023522
An10g00800.Aspni5_54860	0.014542	-0.001051	-0.011977	0.00053107	-0.0041473	0.0028148	0.0062087	-0.0027129	-0.0038735	-0.012038
An10g00790	-0.00071219	-0.0069338	0.0019522	0.0049412	-0.00040116	-0.0015462	0.0026747	-0.003975	-0.0047566	-0.0026142
An10g00780.Aspni5_50962	0.00033069	-0.0014964	-0.020012	0.016194	-0.0052718	-0.0010117	-0.0029312	-0.0021545	0.0017593	0.0053336
An10g00740.Aspni5_45012	-0.01296	0.00046363	-0.016216	0.0098788	0.00079151	-0.00087887	-0.0039692	0.0016483	0.0012016	0.00039553
An10g00730.Aspni5_192537	0.026113	0.013277	-0.03018	-0.009291	-0.022712	0.031768	-0.016459	-0.015469	0.012337	-0.030519
An10g00720	0.0036241	0.014988	0.0041585	-0.03084	-0.0010587	-0.0079197	-0.017071	0.012766	0.0052786	0.0021865
An10g00710.Aspni5_45010	-0.0047084	0.0070169	-0.019555	0.017655	0.010115	-0.0033437	0.00066959	-4.8283e-05	-0.012407	-0.0078644
An10g00700.Aspni5_50961	-0.012524	-0.013717	0.0054653	0.0035493	0.0034134	-0.0041431	-0.0047674	-0.0049592	-0.018718	0.01239
An10g00690.Aspni5_213885	-0.00080096	0.0083158	-0.018355	0.0095135	-9.5716e-05	-0.0040845	0.0031577	0.006448	-0.0067217	0.0092935
An10g00680.Aspni5_204317	0.0023895	0.0078576	-0.0054112	-0.003428	-0.00010504	-0.00042179	0.0080022	0.0040392	0.00133	-0.00034604
An10g00670.Aspni5_135251	0.01963	-0.00010837	-0.018924	0.0013035	0.0034954	-0.0015055	2.3874e-05	0.0025438	0.00045186	0.00066532
An10g00660.Aspni5_132425	-0.010114	0.016308	0.0072211	0.02383	0.030802	0.046232	-0.023198	0.0071977	-0.00018144	-0.018911
An10g00650.Aspni5_192987	-0.012688	0.0087852	0.0085341	0.0042278	0.021631	0.014355	-0.010776	0.012896	-0.0098904	-0.0096674
An10g00640	0.00080936	-0.0091323	-0.0062192	0.00084047	0.011539	-0.0048512	-0.0012008	-0.0076681	-0.00055923	0.026332
An10g00620.Aspni5_135059	-0.021613	0.011564	0.0032299	0.018027	0.023936	0.0248	-0.0085548	-0.0087208	-0.028107	-0.0074
An10g00610	-0.0078739	0.012365	-0.011432	0.0026053	0.0017483	-0.0035586	-0.0066803	-0.001359	0.011103	-0.0083241
An10g00600.Aspni5_193105	-0.0017293	0.0085238	-0.005704	8.4131e-05	0.0018289	-0.0019824	-0.0025781	0.001434	0.0004564	-0.002
An10g00590.Aspni5_45000	-0.00257	0.0033224	-0.0017077	-0.0016573	0.0020785	-0.0040893	-0.0047047	-0.0012004	0.00067405	0.0018404
An10g00580	-0.007787	-0.012852	-0.002504	0.004118	0.033267	-0.001745	0.018696	-0.035861	0.01182	0.046004
An10g00570.Aspni5_192664	-0.0044377	-0.0094349	-0.0016771	-0.0048656	-0.0021038	-0.006021	-0.0015865	0.0025775	-0.0015001	0.0047829
An10g00560.Aspni5_204315	-0.014259	-0.00043836	-0.0087479	-0.0043832	-0.0034935	-0.004743	-0.0040943	-0.0026073	-0.0031292	0.0087728
An10g00550	-0.0094521	-0.0057248	-0.00037232	-0.0029259	0.0035915	-0.0019129	-0.0010502	0.0037337	0.0002501	0.0044365
An10g00540.Aspni5_204313	0.00016016	0.0041384	-4.5533e-06	0.0010786	-0.00092106	0.0030079	0.0002818	-2.325e-05	0.00011563	-0.0042829
An10g00530.Aspni5_54854	0.010404	0.0035455	-0.0037408	0.00016911	-0.0025751	-0.0012708	0.0019489	-0.0095757	-0.0093018	-0.0021754
An10g00520.Aspni5_195474	-0.013088	-0.00034968	-0.0020572	-0.0048675	0.0012911	-0.0038723	-0.0030076	0.00093747	-0.0076595	0.0076706
An10g00510.Aspni5_214897	-0.010221	0.0025824	-0.0054467	-0.00014036	-0.0001263	-0.00014156	0.0030397	-0.00092211	-0.0041771	0.00086258
An10g00500.Aspni5_44995	0.0016542	0.00146	-0.0050087	-0.0055761	-0.00048499	-0.0035709	0.00089117	-0.0014648	0.0024633	-0.00026186
An10g00490.Aspni5_119642	-0.0052569	-0.0029964	0.0045596	-0.0026744	-0.0014822	0.00028767	-0.00054701	-0.0010925	0.00010578	-0.0057163
An10g00480.Aspni5_142669	0.0020912	-0.0016715	-0.0049144	0.00047677	-0.0019392	-0.0019762	0.0010901	-0.0012182	-0.0011695	0.0014592
An10g00470.Aspni5_213866	-0.0011279	0.0070652	-0.0057164	0.0063947	0.0020098	-0.0013759	-0.00051002	0.0022934	-0.0002796	-0.0010623
An10g00460.Aspni5_192623	-0.0021695	0.0055386	-0.0098049	-0.0021492	0.0030678	-0.00081137	7.6989e-05	0.0077762	-0.003512	0.0012601
An10g00450.Aspni5_50950	-0.0037329	0.0084	0.0012142	-0.0026563	-0.00092801	-0.0049752	0.0019248	-0.0024162	0.0010393	-0.0059673
An10g00440	-0.003816	-0.0031788	0.018366	-0.0053074	-0.0020801	-0.0070074	0.024456	0.011112	0.015205	-0.024439
An10g00430.Aspni5_44989	0.0012288	0.0062504	0.0040604	-0.010279	0.0015478	-0.00054701	-0.0053483	-0.0023334	0.006837	-0.016047
An10g00425	0.0044347	-0.0045835	0.0085522	-0.0056371	0.0093573	0.001692	0.0019751	-0.016407	0.013695	-0.0062699
An10g00410.Aspni5_134242	-0.0043208	0.002133	-0.0036275	0.0085108	0.00045356	0.0054355	0.002919	-0.00090618	0.01442	0.006651
An10g00400.Aspni5_204301	0.0011745	0.0060215	-0.0015687	-0.0014148	0.00043483	-0.00012078	0.002103	-0.0021003	0.00093891	8.8363e-05
An10g00390.Aspni5_192610	0.016636	0.0094096	0.0038614	0.0093673	0.015279	-0.011787	-0.0031655	0.0043601	-0.0074125	0.0036076
An10g00380	-0.0017504	0.0085865	-0.0012576	-0.00092105	-0.0009726	-0.0067828	0.0010533	0.0022779	-0.002456	-0.0048601
An10g00370.Aspni5_204293	-0.0037304	0.0015996	0.0012423	0.0045369	0.0036862	-0.00057484	0.0029222	-0.0013453	-0.0037073	-0.002118
An10g00360.Aspni5_213855	0.00051886	0.0058943	-0.0053863	-0.00085213	-0.0020996	-0.00040595	0.0020814	-0.00057569	-0.0028075	0.00082864
An10g00350.Aspni5_213851	-0.0031719	-0.0027064	0.0047039	-0.0054087	-0.0016607	-0.0013967	-0.00063301	-0.00094759	-0.00092452	0.00093622
An10g00340	-0.0043143	0.0086476	-0.0033345	0.0044678	-0.0010061	-0.0041568	0.0033851	-0.001694	0.0026304	-0.0016431
An10g00320.Aspni5_126948	0.0024745	0.0025891	0.0083526	0.00044041	-0.00068266	-0.0025387	0.002606	-0.0069312	0.0076121	-0.0046213
An10g00310.Aspni5_193010	-0.0043461	0.0061351	0.003483	-0.0068491	0.0026237	-0.0036023	-0.0049797	0.0027526	-0.0034847	-0.0018328
An10g00300.Aspni5_192732	-0.017632	0.022513	0.0044067	-0.0066794	-0.0067383	0.016618	0.0020297	-0.0079301	0.0032931	0.009017
An10g00290.Aspni5_44977	-0.0045221	0.01459	-0.0050384	-0.006277	-0.0020046	-0.0049112	-0.0042748	-0.0029788	0.0040794	-0.0081515
An10g00260	0.0021728	0.0026798	0.005289	0.0016013	0.011274	-0.011481	0.0020485	-0.0075013	-0.0032342	0.0045092
An10g00250.Aspni5_192530	-0.004301	0.016449	0.0012355	-0.015165	0.0037188	0.00047936	-0.0036739	0.0060064	-0.0041273	-0.0056181
An10g00240	-0.005435	0.016975	-0.0039552	-0.011311	0.0070099	-0.0022351	-0.0037365	0.0040183	-0.0020936	-0.0049247
An10g00230.Aspni5_44975	-0.026111	0.0024143	0.00045201	-0.0017035	0.0060209	-0.0010907	0.011169	0.0029418	-0.0048539	0.00068697
An10g00220.Aspni5_192862	-0.0075065	0.011536	0.00026646	-0.011338	0.0028474	0.00036609	0.0037979	0.0075379	0.0036643	-0.00053334
An10g00210.Aspni5_44971	-0.014766	0.030291	0.044108	0.014071	0.017558	0.0018871	-0.0037304	0.015672	-0.0014749	0.046736
An10g00190.Aspni5_44970	0.016585	-0.0041011	-0.0092096	0.0038936	0.0034301	-0.0072158	-0.010097	-0.01009	-0.0025538	0.0017494
An10g00180.Aspni5_192604	0.0045635	-0.0015794	-0.0035626	-0.0095636	-0.0011482	-0.0058444	-0.0033564	-0.0012128	-0.0034102	0.0078859
An10g00170.Aspni5_127904	-0.0013796	-0.0018144	0.0010421	-0.0045773	-0.0015935	-0.0013581	-0.0011722	-0.00029215	0.0013486	0.0043269
An10g00160.Aspni5_44967	0.0080391	-0.00075082	-0.0080018	-0.014947	-0.0028867	-0.0018212	-0.0084267	0.00059837	-0.0015393	0.005487
An10g00150.Aspni5_193092	0.014089	-0.0081912	-0.018363	-0.015025	-0.0041016	-0.0031063	-0.0075356	-0.0040851	-0.0013904	0.0034573
An10g00140.Aspni5_44965	0.017568	-0.0052385	-0.015991	-0.012516	0.001196	-0.017563	-0.016993	-0.0049833	-0.0037091	-0.00027358
An10g00120.Aspni5_44963	0.027218	-0.019853	-0.038349	-0.015952	-0.0016016	-0.0085598	-0.011946	0.0049146	0.0048572	-0.001311
An10g00100.Aspni5_44961	-0.0049644	0.0060702	-0.010993	0.0030688	0.0012648	-0.0017091	-0.0025875	0.0010693	0.0034323	-0.0030516
An10g00090.Aspni5_44960	-0.0052025	-0.014833	-0.006909	0.0045911	-4.6751e-05	-0.0089123	-0.0015696	-0.0046875	0.010082	0.019338
An09g06890.Aspni5_188589	-0.0026581	0.0080891	-0.0032747	-0.016174	-0.001948	-0.0053927	0.00047222	0.0040548	0.0013414	0.00080754
An09g06880	-0.0034939	0.011309	0.00047916	-0.013017	-0.0040153	0.00033566	-0.0039354	-0.00014464	-0.0016416	0.0057424
An09g06870.Aspni5_212314	-0.0033301	0.0071173	-0.0051085	-0.0023513	0.00088924	-0.0029042	-0.0019138	0.00013722	0.0014075	-0.0047174
An09g06860.Aspni5_43071	-0.00096235	0.0046567	-0.0022416	-0.0063493	0.0071502	-0.0035617	-0.0064586	-0.0012289	-0.0019868	-0.0030017
An09g06850.Aspni5_56863	0.0025267	0.0059079	-0.00052108	-0.00031702	-0.00017708	0.0010128	0.0005852	-8.7175e-05	-0.0024015	-1.6433e-05
An09g06840.Aspni5_212320	-0.0019734	0.0055616	-0.0019436	-0.001959	-0.00081125	-0.00011987	0.0011185	-0.0003285	0.0018547	-0.001636
An09g06830.Aspni5_188439	-0.0055662	0.011336	0.00010778	-0.013241	0.00092535	-0.0059	-0.0086653	-0.0016077	0.0035247	-0.00079836
An09g06820.Aspni5_188168	-0.0089379	0.0015173	-0.0076964	-0.00044574	-0.0010575	-0.0071022	0.0027634	-0.0015672	0.0015486	0.0017038
An09g06810.Aspni5_212323	-0.0049435	0.0071049	-0.0052289	-0.0041959	-0.0015667	-0.0027677	-0.0017871	0.00018684	0.0019571	0.0026453
An09g06800.Aspni5_130008	-0.0083551	0.00564	-0.006571	-0.006437	0.00047908	0.0012137	-0.002058	0.00092211	-0.003526	0.0036072
An09g06790.Aspni5_202783	-0.0032642	0.00056135	-0.0026535	-0.0026942	-0.0019744	-0.0032595	-0.00059144	3.8399e-05	0.002748	0.00029494
An09g06780.Aspni5_56866	-0.0051457	0.00066027	0.0086907	0.00055453	0.0050038	-0.0060554	0.0071051	-0.0029576	-0.00053272	0.0012235
An09g06770.Aspni5_189049	-0.0024657	0.0065131	-0.0056076	-0.00074409	0.0027098	-0.0032859	-0.001391	0.0011142	-0.00363	0.00051031
An09g06760.Aspni5_126443	-0.004701	-0.016757	0.0063858	-0.0058313	0.0054959	-0.0029435	-0.0032406	0.0042485	-0.002425	-0.0041493
An09g06750.Aspni5_142854	-0.00087057	0.0027036	-0.0022811	-6.0753e-05	-4.2656e-05	-0.0023196	0.0011584	-0.00060058	-0.0018432	0.00031164
An09g06740.Aspni5_188673	-0.014434	-0.0012293	0.0084613	0.0030759	0.0016656	-0.0078695	0.0042175	-0.0033293	0.0032948	0.0036445
An09g06730.Aspni5_212334	0.0099395	0.01001	0.0020023	-0.00017376	0.0023327	-0.0026653	0.0081772	-0.0051152	-0.0015252	0.00083654
An09g06720.Aspni5_212337	-0.00048482	-5.4631e-05	0.0061514	-0.0074879	0.0040802	-0.0074416	0.0053873	-0.0029142	0.0022255	0.00036528
An09g06710.Aspni5_54281	0.0023978	0.0066866	-0.0053625	0.0035031	0.0019003	-0.0057478	0.0057824	-0.0020776	-0.0048755	0.0043723
An09g06700.Aspni5_54282	0.00052339	-0.0022373	0.0036418	-0.0029904	0.0026656	0.002672	-0.0013717	-0.0013949	-0.0018255	-0.0054212
An09g06690	-0.006354	0.0040024	0.0019437	0.0035992	0.0023177	-0.0091808	0.0028227	-0.0074012	0.0070554	-0.0075471
An09g06680.Aspni5_202801	0.0035002	-0.0033336	0.0064743	-0.0073509	0.00064718	-0.00045752	0.0011252	-0.0029119	-0.0039466	-0.0068065
An09g06670.Aspni5_56871	0.00040105	0.0088972	-0.0030807	-0.0034736	-0.0023533	-0.0037437	-0.0013554	-0.0024181	1.6787e-05	-0.0035969
An09g06660	0.0056118	-0.016668	-0.021896	-0.01379	0.025614	0.011785	-0.035572	-0.020165	0.016215	-0.017636
An09g06650.Aspni5_56872	0.0033421	0.0047743	0.0011917	-0.0022337	-0.00056479	-1.6247e-06	0.00015349	-0.0010904	-0.0024623	-0.0024026
An09g06640.Aspni5_50014	0.00010626	-0.0019115	0.0039055	-0.00091228	-0.0015581	0.0018504	0.0013983	-0.0035172	-0.0016741	-0.0020724
An09g06630.Aspni5_43093	0.00068548	0.01026	-0.0029289	-0.0012392	-0.0019305	3.4238e-05	-0.00097748	0.0032252	0.0027856	-0.005134
An09g06620	0.011923	-0.0016592	-0.0045893	0.00051743	0.010651	-0.005228	-0.0043637	-0.0031547	0.0036666	-0.00065489
An09g06610.Aspni5_50015	0.0039962	0.0036521	-0.0041481	0.0017454	0.002855	0.00017066	-0.00042697	0.0027882	-0.0031775	0.00087432
An09g06600	-0.0046091	-0.0078561	-0.0041594	-0.0029785	-0.014928	-0.00098163	-0.017189	-0.0042385	-0.0012744	-0.010092
An09g06590.Aspni5_202811	0.00030386	-0.010145	0.010026	-0.0082358	0.0048918	0.0073577	0.00034678	-0.00067568	-0.006058	-0.0033413
An09g06580.Aspni5_188662	-0.0011043	0.0061457	-0.0019335	-0.0038297	-2.0263e-05	0.0013118	0.001477	0.0024061	-0.00034611	-0.007582
An09g06570.Aspni5_128442	-0.00065486	-0.0021075	0.0060034	-0.0011116	-0.00032881	-0.00018546	0.0038105	-0.0020345	-0.0012469	-0.001848
An09g06560.Aspni5_43098	-0.0055014	-0.0042437	-0.0091441	-0.005569	0.0073425	-0.0070452	-0.0037286	0.00061507	0.002711	0.010568
An09g06550.Aspni5_50019	-0.00093698	0.001523	-0.0069375	-0.0041748	-0.0038923	0.0023298	-0.00062542	0.0015362	-0.0044776	0.0053225
An09g06540.Aspni5_212361	-0.0001165	0.0073978	-0.0033515	-0.0010895	0.00015094	-0.0015938	2.5608e-05	-0.0032418	-0.0049712	0.0016226
An09g06530.Aspni5_212363	-0.0041849	0.0050283	-0.0028215	0.0014456	-0.0020567	-0.0016954	-0.00016459	-1.0212e-06	-0.00037489	-0.0027526
An09g06520.Aspni5_188287	0.00028008	0.0048507	-0.00018715	0.0022226	-0.0054895	0.00098672	0.0036817	-0.0030852	0.00029884	0.00076368
An09g06510.Aspni5_43103	-0.0054416	0.0063872	0.00018431	-0.0029207	-0.00092663	0.00044775	0.0014459	-0.0031025	0.0023914	-0.0044529
An09g06500	-0.0016609	3.1403e-05	0.0016003	-0.0027035	0.0024347	-0.0037471	-0.003402	0.0020826	-0.0027855	0.00085388
An09g06490.Aspni5_129183	0.00018275	0.0049278	-0.0058386	0.0014339	0.00073357	0.00036013	0.0023104	0.00036903	-0.0036291	-0.0019471
An09g06480.Aspni5_141162	0.00041688	0.01119	-0.0022879	-0.00029266	-0.00056887	-0.003201	0.006161	0.0020912	0.0026717	-0.0036623
An09g06470	0.0032748	-0.0076212	0.0037811	-0.0040402	0.0038828	0.002673	0.0059591	0.0042497	0.002824	0.0051842
An09g06460.Aspni5_54294	0.0046906	-0.0081466	0.00655	-0.0066122	0.0055789	0.00038602	0.0059453	0.0010311	-0.0029471	-0.00735
An09g06450.Aspni5_56877	-0.0013773	0.0058963	-0.0063075	-0.0022989	0.0029637	0.00060474	-0.0044144	0.0051519	-0.00083809	-0.0017326
An09g06440.Aspni5_43110	0.00016872	0.0085884	-0.0047313	-7.8908e-06	0.003879	-0.0028142	-0.0013484	0.002625	-0.00013068	-0.0024109
An09g06430.Aspni5_50026	0.0012658	-0.00042871	0.0048183	-0.0014097	0.005129	0.0033368	-0.0015218	-0.00052951	-0.0053532	-0.0072468
An09g06425	0.0017711	-0.0012512	0.004528	-0.0014189	0.0080194	0.0044475	-0.0021061	-0.001921	-0.0043828	-0.0077185
An09g06420.Aspni5_54297	-0.0081539	0.0037509	0.00011573	0.00077617	-0.00022932	-0.0058897	0.002806	-0.00033995	-0.00021693	-0.00043472
An09g06410.Aspni5_54298	-0.0050905	-0.0046213	-0.00066153	-0.0036601	0.0046985	-0.004499	-0.0042894	-0.003354	-0.0026147	-0.003425
An09g06390.Aspni5_188214	-0.0076096	0.0082865	-0.006143	0.011102	0.0034906	-0.0047432	0.0051815	0.00043229	-0.0086206	0.0034581
An09g06380.Aspni5_50029	-0.0030379	0.00030128	-0.0005724	0.0028257	0.0069426	-0.0086033	0.0032845	-0.0015361	-0.0034007	0.00057068
An09g06370.Aspni5_188478	-0.0019969	0.0077878	-0.0029002	-0.00080218	-0.0015154	-0.005757	-0.0003356	-0.00045602	-0.0037566	0.0022911
An09g06360.Aspni5_188313	-0.0014653	0.011074	-0.004217	-0.0042901	0.0041954	-0.0024308	-0.0031003	-0.0012162	-0.00046362	-0.00079473
An09g06350	-0.0019755	0.0099029	-0.0033112	-0.0018934	0.00021971	-0.0054992	-0.0019576	-0.00058274	0.00043435	-0.0042608
An09g06340.Aspni5_212379	-0.0036816	0.0095977	-0.002926	-0.0018004	-0.0049197	-0.0032248	-0.0005569	-0.0017123	0.0025793	0.0021367
An09g06330.Aspni5_43119	-0.0010982	-0.00052147	0.003636	-0.0032255	-0.00077503	-0.0015985	-0.0023045	-0.0028652	-0.0028831	-0.0035522
An09g06320.Aspni5_56880	-0.0045492	0.00080926	-0.00050291	-0.0011028	0.00019827	-0.0015473	-0.00076853	-0.00070636	0.00089145	-0.0014644
An09g06310.Aspni5_43122	3.2572e-06	0.0033354	-0.0031541	-0.0071995	0.00029771	-0.00083372	0.0052103	0.0040567	0.0049782	-0.0056095
An09g06300.Aspni5_43123	0.0024544	-0.0029481	-0.0025647	-0.0014092	-0.0023846	-0.00070637	0.0029454	-0.00097321	0.0003019	0.00086635
An09g06290.Aspni5_122778	-0.00090501	-0.0043917	-0.0029669	-0.00048933	-0.0042787	0.0008787	0.00037386	-0.0031956	0.00065834	0.001397
An09g06280.Aspni5_212389	-0.0034174	-0.0027981	0.0044676	0.0017543	-0.00032157	-3.7008e-06	-0.00066898	0.0037125	0.0015515	-0.0093421
An09g06275	-0.011241	-0.021715	0.01445	0.012446	0.013806	-0.015756	0.0032457	0.014932	-0.0018463	-0.013902
An09g06270.Aspni5_54305	-0.00070872	-0.011289	0.0084511	-0.012955	0.010342	0.0039081	0.0027536	-6.1264e-05	-0.010536	-0.0054796
An09g06265	0.0016736	0.0014727	-0.0028651	0.001086	0.0020873	-0.0052386	2.9141e-05	0.0027568	-7.0884e-06	0.00080242
An09g06260.Aspni5_123609	0.0015173	0.0033818	-0.0044324	0.0036639	-6.2001e-06	-0.0027161	0.00026448	0.0016166	-0.00054475	0.0021437
An09g06240.Aspni5_43129	0.023639	0.0015885	0.007806	0.014887	0.016437	-0.019871	0.0015267	-0.005492	-0.0097401	-0.0039987
An09g06230.Aspni5_43130	0.0024936	0.0010395	0.020665	-0.0022614	0.00768	0.0017793	0.0057738	-0.019029	0.0055011	-0.025982
An09g06220.Aspni5_43131	-0.0085333	-0.010381	-0.003447	-0.016307	-0.0055636	0.0050056	-0.0056153	-0.00090465	-0.0073644	0.0032093
An09g06210.Aspni5_43132	-0.0066239	0.010388	0.0061328	-0.017245	-0.0014822	0.0019186	-0.0084944	-0.010248	0.017987	0.009974
An09g06200.Aspni5_189022	-0.004137	0.012937	-0.0029957	-0.0051825	-0.0015692	-0.0061185	-0.0059199	0.00042718	0.0024554	0.0019396
An09g06190	0.0048902	0.014127	0.006466	-0.0047629	0.012792	0.00043335	-0.0033391	-5.7743e-06	0.0046019	-0.0043448
An09g06180.Aspni5_50038	-0.0030486	0.011581	-0.0011114	-0.0069074	-0.00076972	-0.0028615	0.00047535	0.0028201	0.0039193	-0.0017799
An09g06170.Aspni5_189070	0.00056823	-0.002488	-0.0027022	-0.0073589	-0.00095296	-0.0031757	0.0022692	5.2885e-05	0.0044682	-0.00062879
An09g06160	0.00035184	0.0068199	-0.0055061	-0.0055333	-0.0015756	0.0013619	-0.00019417	0.0019097	0.0056939	-0.0028756
An09g06150.Aspni5_212403	-0.00315	0.010484	-0.0016429	-0.0030022	0.0019594	-0.0030079	-0.0017258	0.0013361	-0.0003635	-0.0043451
An09g06140.Aspni5_142826	0.0040106	0.0040559	-0.00098713	-0.0042509	-0.0022541	-0.0010532	0.0038933	0.00060679	0.00056191	-0.0026499
An09g06130.Aspni5_50042	-0.00023896	-0.0019655	-0.0033904	0.0078969	-0.0029818	-0.0051301	-0.0029718	-0.0033756	0.0053912	0.0058391
An09g06120.Aspni5_133108	-0.0020155	-0.0027098	-0.0014396	-0.0024966	-0.0011904	-0.00094619	6.1794e-05	-0.0013965	-0.0028078	-0.00061837
An09g06110.Aspni5_50044	-0.0026123	-0.00073606	-0.0025213	0.00024428	-0.0034055	-0.0041526	9.7834e-05	0.0012052	0.0027223	0.0036269
An09g06100.Aspni5_189316	-0.013038	-0.0074305	-0.009064	-0.0068686	-0.010847	-0.0027967	0.0020007	-0.0051827	-0.017686	0.0032776
An09g06090.Aspni5_50045	0.0019978	-0.00010034	0.0064278	0.0095247	0.00027371	0.035575	0.0084	0.01105	-0.011547	0.0035349
An09g06080	-0.0015607	0.0024901	0.023887	0.019013	-0.0017995	-0.0023766	0.0065113	-0.02669	0.021293	0.019868
An09g06070.Aspni5_56887	-0.0016098	0.0042375	-0.0001969	0.00022808	-0.0013868	-0.0031447	-0.00056987	-0.0010927	0.00038886	-0.00025966
An09g06060	-0.00079216	-0.0029741	0.0082908	-0.012365	0.00068159	0.002919	0.0010297	0.00072701	-0.0032547	-0.0051538
An09g06050.Aspni5_54311	-0.00061945	-0.0034751	0.0084071	-0.0098455	0.00088836	0.00064805	-3.5985e-05	0.0015884	-0.003537	-0.0045666
An09g06040.Aspni5_56889	-0.0016454	0.0010804	-0.000218	-0.0037272	0.0020381	-0.0017637	-0.00084214	-0.00084993	-2.7601e-05	-0.0023761
An09g06030.Aspni5_212412	0.0033899	0.0048657	-0.0026756	-0.0047106	-6.9994e-05	-0.00047715	0.0029854	0.0012087	0.00069283	-0.0023685
An09g06020.Aspni5_188219	-0.00062836	0.0025332	0.00040806	-0.0019636	-0.00026418	-0.00088034	0.0013684	-2.084e-05	-0.002776	-0.0012425
An09g06010	0.013303	-0.020294	0.0041427	-0.015982	-0.0028563	-0.0019433	0.0063543	-0.019213	0.013337	-0.011939
An09g06000.Aspni5_212416	0.0045809	0.00042977	0.0013362	0.0048484	-0.0015922	0.0027601	-0.0018193	-0.0011293	-0.0018206	0.0045393
An09g05990.Aspni5_125515	0.0047516	0.0015244	0.0013732	0.001105	0.00089662	0.00052965	-0.00032015	-0.00030175	0.001455	0.00085062
An09g05980.Aspni5_212420	0.0031725	0.0057716	-0.0024948	-0.0030675	-0.0018525	-0.0011993	0.0033363	0.0010793	0.00054119	-0.0004929
An09g05970.Aspni5_56891	0.0032724	0.0045553	-0.0060691	-0.0039895	-0.00087612	0.0015585	-0.0012925	0.0017065	-0.0034525	0.0023027
An09g05965	-0.0049932	0.0019547	-0.0024339	-0.0010937	0.0030627	-0.0020764	-0.0039804	-0.0065788	0.0048041	0.0078001
An09g05960	-0.0055634	0.0059473	-0.0016146	-0.0063071	0.0019817	-0.00053941	-0.0032395	0.0011357	-0.0043881	-0.0010272
An09g05940.Aspni5_189206	-0.0096494	0.011386	-0.0044323	0.00015898	-0.001662	-0.0053833	-0.007089	0.0027051	-0.0031373	0.0057677
An09g05930	-0.0076909	-0.00098659	-0.0074255	-0.02	0.011247	-0.0085437	-0.0020915	0.010335	0.0081516	-0.0067204
An09g05920.Aspni5_43154	-0.0079505	0.0042639	-0.013268	0.0066274	-0.002815	-0.000151	-0.00023846	0.0031503	-0.0035171	0.0041225
An09g05910	-0.0017206	0.0042169	0.007251	-0.0075508	-0.0017902	-0.00054783	0.0026652	0.00035608	-0.0031425	0.0030228
An09g05900	-0.0014631	0.0029578	-0.011667	-0.0008637	-0.0044141	0.0014342	0.0016765	-0.0011645	-0.0068749	0.0014904
An09g05870.Aspni5_212435	7.7313e-05	0.0048515	-0.0075751	-0.0046478	-0.0071547	0.001267	0.00068806	-0.00062484	-0.0015027	0.00017047
An09g05860.Aspni5_50057	-0.0025252	0.0029752	-0.0060602	-0.0011685	-0.0013266	-0.00060706	0.0012599	0.0018573	-0.0033581	-0.00025276
An09g05850.Aspni5_50058	0.0018914	0.00086901	0.00062047	-0.0027823	0.00042036	0.0029531	-0.0014744	0.0010721	-0.0011492	-0.0031229
An09g05840.Aspni5_56895	0.011524	0.0044839	-0.0017259	0.0062212	-0.0028495	0.004868	0.0004296	-0.0042263	-0.0029856	0.0043738
An09g05830.Aspni5_189208	0.0060044	-0.0038995	0.005856	0.0032405	0.0027556	0.0033039	-0.0005681	-0.0031773	-0.0078974	-0.0050056
An09g05820	0.002428	-0.0099602	0.0050215	0.0026345	0.0076223	0.0017513	-0.00044876	-0.0070836	-0.003339	-0.00074058
An09g05810	0.0030377	0.00383	-0.001796	-0.0078947	0.017074	-0.0016638	-0.012077	0.0015028	-0.028112	-0.02764
An09g05800.Aspni5_43163	0.0010004	-0.00015403	0.0054645	-0.0022674	0.0026316	0.0022214	-0.0018549	-0.0001657	-0.0038462	-0.0055109
An09g05780.Aspni5_134390	-0.006668	0.0041059	-0.0081151	-0.0011828	0.0019014	-0.0060081	-0.0016959	0.002053	0.00073217	-0.0022381
An09g05770.Aspni5_43165	-0.0030125	0.0032093	-0.0055756	-0.0043442	0.0022979	-0.0030126	-0.0017398	-0.0016998	-0.0047256	-0.00068778
An09g05760.Aspni5_50062	-0.0028336	0.007467	-0.0056415	-0.00027243	7.0731e-05	-0.0037813	-0.0014201	0.0027863	-0.0011475	-0.002973
An09g05750	-0.0040381	-0.00089671	0.00050367	-0.0027886	0.0054971	-0.0048021	-0.00049363	0.0016369	-0.0012153	0.0043018
An09g05740.Aspni5_43167	-0.0048225	0.0048493	-0.00392	-0.0079995	0.015963	-0.015215	-0.011029	-0.0075919	-0.0043298	0.013375
An09g05730.Aspni5_56896	-0.0025752	0.0037041	-0.0018609	-0.0031034	0.0043227	0.0001836	-0.000322	0.0031183	-0.0026384	-0.0042441
An09g05720	0.0047562	0.015021	-0.0075509	0.010156	0.014355	-0.0089706	-0.0085857	-0.0057901	0.023321	0.012381
An09g05710.Aspni5_212444	0.0017535	0.0034031	0.0053378	-0.0013263	0.0036432	-9.7779e-05	-0.0009007	-3.6805e-05	-0.0024528	-0.0057287
An09g05700.Aspni5_212446	-0.0019097	0.0013747	-0.0044713	-0.0039228	-0.0016464	-0.0035843	0.00043589	0.0011078	-0.0028515	0.00056857
An09g05690.Aspni5_188878	-0.0027371	0.0097584	-0.0035333	-0.00023485	-0.0020601	-0.0045837	0.0010205	-0.0011392	0.0014258	0.0011655
An09g05680	-0.0012774	0.0073088	-0.0023638	0.00018957	0.0014995	-0.0019281	-0.00059033	0.0024113	-0.0015694	-0.0037123
An09g05670.Aspni5_212451	-0.0068671	-0.0046256	0.0033221	-7.4643e-06	-0.00012433	-0.0059399	0.00071526	-0.0013579	-0.0027892	-0.0015432
An09g05660.Aspni5_54326	-0.0028977	0.0026761	-0.0046755	0.001838	0.0027519	-0.00040096	-0.00086459	0.00074417	-0.0040275	-0.00034778
An09g05650.Aspni5_189002	-0.012549	-0.009792	-0.0017703	-0.003412	0.0040405	0.00068	-0.00023602	-0.015943	-0.00499	-0.00026255
An09g05640.Aspni5_212459	0.00017178	0.0077676	-8.0203e-05	-0.00084363	-0.0012808	-0.0014914	0.00079583	-0.00049459	0.003204	-0.0012635
An09g05630.Aspni5_143961	0.0032858	0.0018782	-0.001459	-0.0038743	0.0019028	-0.0028573	0.00025661	-0.0015993	-0.00169	-0.001182
An09g05625.Aspni5_188256	0.0064803	-0.015099	0.01529	0.0019395	0.0024892	-0.0026961	-0.0023796	-0.0012874	-0.0086886	-0.0029249
An09g05620	0.0092942	0.00066191	-0.004514	0.0025382	0.0067079	-0.0068151	-0.010332	-0.0045372	0.0083137	-0.0033015
An09g05610.Aspni5_43178	0.0063694	0.0051371	-0.0074884	0.0018429	0.00024254	-0.0034808	-0.005117	-0.0063888	0.0021022	0.00021985
An09g05600.Aspni5_43179	-0.0061425	-0.0081148	0.0082031	-0.0013967	0.0096438	0.00076767	0.005699	0.002614	-0.0025117	-0.016271
An09g05590.Aspni5_43180	0.0042933	0.0058558	-0.006084	0.0019605	0.00022088	0.00069255	0.0036401	-0.0043173	0.0011983	-0.0013778
An09g05580.Aspni5_43181	0.010527	0.0056782	-0.0072971	0.0034154	-0.0072807	0.0046301	0.014897	0.0023151	-0.0039624	-0.00050216
An09g05570	-0.0027683	-0.0012776	0.014837	0.00088732	0.0097423	0.0072791	0.0084083	0.0010341	-0.00081438	-0.0010675
An09g05560	-0.009153	0.0079906	0.007695	-0.0092457	0.0036503	0.030889	0.010135	-0.0024571	0.006345	-0.0020856
An09g05550.Aspni5_43182	-0.0083797	0.0042434	0.0094941	0.0076572	0.015549	0.016431	-0.0050175	0.0081512	-0.0064749	-0.0044551
An09g05540.Aspni5_56901	-0.0022291	0.0031448	-0.0011882	-0.00096484	-0.00043028	-0.00090484	0.00090553	-0.0010383	0.0010905	-0.0032612
An09g05530.Aspni5_43184	-0.0027108	0.023174	0.014775	-0.013771	0.0034958	-0.0017926	-0.0022751	0.0040465	0.0013632	0.0070311
An09g05520.Aspni5_54329	-0.0034997	0.0089947	0.0012996	-0.0084496	-0.0021617	-0.00070473	-0.0051911	0.0010507	-8.1076e-05	0.0027269
An09g05510	0.0060308	0.009052	0.007969	-0.010618	0.00090976	-0.003	-0.0020704	-0.0014072	-0.0058566	0.00024776
An09g05500	0.00090085	0.0023881	-0.0019479	0.0067525	-0.00092503	-0.0010862	-0.0025495	0.00058728	0.0092097	0.0018907
An09g05490.Aspni5_54330	4.6646e-05	0.0033079	-0.003015	0.0027701	-0.0039075	-0.0021817	-0.00088518	0.00011486	0.0056432	0.0012546
An09g05480.Aspni5_212470	0.0035686	0.0033373	0.0030905	-0.0021885	0.00071725	0.00056743	-0.0019608	0.00043466	-0.00058891	-0.004341
An09g05470	0.0049461	-0.00029265	-0.011765	0.014634	0.012917	0.0029838	-0.021409	7.8408e-05	0.0052664	0.0054003
An09g05450.Aspni5_212473	0.0079993	0.003053	0.0077662	0.0021602	0.0012261	0.001957	-0.0001825	-0.0044554	-0.0015167	-0.00052127
An09g05440	0.010567	0.0079987	0.0058258	-0.0053289	0.0028552	0.010583	0.014721	-0.011173	0.015276	-0.017492
An09g05430	-0.0012079	-0.0018448	0.0025902	-0.0060938	0.00010911	-0.0019192	-0.0082715	0.0016038	0.004164	-0.00037031
An09g05420.Aspni5_188704	0.0018704	-0.00078467	0.00038085	0.0036984	-0.0035981	-0.002577	-0.0023545	0.0012211	0.0084487	0.0023193
An09g05410.Aspni5_143341	-0.0038334	0.002336	-0.0077619	0.0013054	-0.0020157	-0.0053522	-0.00046268	0.0028188	0.00086313	0.0047855
An09g05400.Aspni5_43191	-0.0046302	0.0038218	-9.6584e-07	-0.0033093	-0.00011967	-0.0027847	0.00091544	0.0013791	0.0032258	-0.0037633
An09g05390	0.0011299	0.0047854	-0.030176	-0.026482	0.0050414	-0.0045224	-0.028049	0.0096024	0.033333	0.046222
An09g05380.Aspni5_56903	-0.0049419	0.0038121	-0.0035824	-0.0049923	0.0010913	-0.0024517	0.00024417	-0.00012568	0.0037317	-0.0056717
An09g05370.Aspni5_189018	-0.0013724	0.0043054	-0.0019082	-0.0017908	0.0024528	-0.0022641	-0.001964	0.00062706	0.00026324	-0.004731
An09g05360.Aspni5_50075	-0.001179	0.0084366	0.0068619	-0.0062049	0.001204	-0.005676	0.0027095	0.0034888	-0.00044118	0.0040586
An09g05340.Aspni5_188697	-0.0022191	0.0081917	-0.0041375	-0.0068888	0.0016984	-7.2154e-05	-0.00656	-0.0024576	-0.0045669	1.25e-05
An09g05330.Aspni5_188455	0.0010392	-0.0038454	-0.023178	-0.0093531	-0.0045732	0.0032818	-0.0032975	-0.023932	-0.0067894	0.0037706
An09g05320.Aspni5_43197	-0.0094558	0.0021325	0.00046504	-0.0018938	0.021618	-0.012582	0.019264	-0.0061466	0.0025115	-0.0017214
An09g05310.Aspni5_212481	0.0021511	0.0050738	-0.0024246	-0.0089041	-0.0022073	0.00576	0.00060133	-0.0012195	0.00090951	-0.0018362
An09g05300.Aspni5_212484	-0.00020055	0.0053777	-0.0051481	-0.00085614	-7.0872e-05	-0.0019899	0.0013747	0.00078512	-0.0025038	-0.00040018
An09g05290	0.0020172	0.0024614	0.001603	-0.00017036	0.0011125	0.0014572	0.00089805	0.00074529	-0.0023354	0.0004365
An09g05280.Aspni5_188240	-0.014986	0.0086845	0.0087468	-0.0048493	0.0085191	-0.0022395	0.0053752	-0.00056067	-0.006188	-0.0026344
An09g05270.Aspni5_56906	-0.0036686	0.0050256	-0.0055116	-0.0076547	-0.000931	-0.00061021	0.001945	0.0044722	0.0040181	-0.0065074
An09g05260.Aspni5_212490	-3.2873e-06	0.003718	-0.0059966	-0.0025091	-0.00070979	-0.0016121	-0.0015174	-0.00033999	-0.0020668	-0.0030832
An09g05250.Aspni5_124584	-0.0040342	0.0028215	-0.0024953	-0.0019151	0.00080459	-0.0048444	-0.0018152	-0.0020031	0.0025324	-0.0033127
An09g05240.Aspni5_188502	-0.0029113	0.0065586	-0.0056701	-0.0022975	-0.0021475	0.00023351	-0.0041195	0.0019961	0.0011206	-0.0021857
An09g05230.Aspni5_188902	-0.00078619	0.0072384	-0.0008349	-0.00064319	0.00095185	-0.00063862	0.0028274	0.00053491	0.00077574	-0.0047964
An09g05220.Aspni5_188885	-0.0023661	0.0013695	0.0026451	-0.0039766	0.0027839	-0.0024906	-0.0013278	-0.0037803	-0.0014077	-0.0059084
An09g05200.Aspni5_188497	0.011828	-0.0047818	0.0016858	0.0062329	-0.0041639	0.0049364	-0.0061226	-0.0054935	-0.0014105	-0.0038857
An09g05180.Aspni5_212494	0.0019344	0.0030013	-0.0043502	-0.0050062	-0.0028824	0.00056241	4.8416e-05	0.00097421	0.0014669	-0.00050265
An09g05170.Aspni5_202949	-0.0048816	0.010161	-0.0013439	-0.0054937	0.0014298	-0.0035997	-0.0059625	0.00018242	-0.0034046	0.0026817
An09g05160	-0.00062935	0.0015109	-0.0030874	-0.028374	0.0015759	-0.0042381	-0.0082196	0.0055742	0.0099343	-0.0088591
An09g05150.Aspni5_43210	-0.0027782	0.01381	-0.0018817	-0.018228	0.0010141	0.012068	0.014646	-0.019803	0.021406	0.022084
An09g05140.Aspni5_189109	0.00068494	0.012676	-0.032483	-0.012585	-0.0036792	-0.0033576	-0.0024532	-0.03492	-0.0017609	0.011799
An09g05130.Aspni5_43212	0.0017807	0.010589	-0.046842	-0.011227	0.00041372	-0.01327	-0.002873	-0.0093193	-0.011928	0.0044074
An09g05120.Aspni5_50087	0.001577	0.020611	-0.010385	-0.012238	0.0059312	0.004296	0.0053537	-0.011823	-0.010736	-0.00041235
An09g05110.Aspni5_129581	-0.0073994	-0.0066185	-0.012155	0.0021313	0.0012596	0.012538	-0.0014276	-0.014364	0.0040137	-0.011053
An09g05100.Aspni5_189229	-0.00088955	0.0090031	-0.0064443	0.0010177	-0.0041438	-0.0036956	-0.00044282	0.0016477	-0.00044687	0.00020442
An09g05080.Aspni5_212500	-0.0029263	-0.0033404	-0.0052279	0.0039856	0.001149	-0.0038717	-0.0014904	0.00036354	0.00050513	-0.00098493
An09g05070.Aspni5_43217	-0.0059272	0.006974	-0.01095	0.0031533	0.0022599	-0.0065426	0.00022572	-0.0037765	-0.00068665	-0.0028977
An09g05060.Aspni5_189096	-0.007492	0.0096834	-0.0048264	0.006897	-0.0025062	0.0012078	-0.004784	-0.0011179	0.0018327	-0.0037816
An09g05050	0.015866	0.023896	0.00013063	0.041417	0.029144	-0.013666	0.027458	0.010099	-0.035163	-0.00017484
An09g05045.Aspni5_43219	-0.003287	0.0053695	0.0026667	-0.016505	-0.0054856	-0.0055998	0.012417	0.02967	0.00054757	0.0049702
An09g05040.Aspni5_43220	0.0061453	-0.00011835	-0.0011522	0.0059274	-0.002108	0.014124	0.0056309	-0.0059127	9.1648e-05	0.0064912
An09g05030	0.0048399	0.0029466	-0.0020832	0.0052433	-0.0043668	-0.00078639	0.011016	-0.0062973	0.0081192	-0.0046567
An09g05020	0.0019228	-0.0040515	0.0059291	-0.0082509	0.0080665	0.00078921	0.0011385	-0.00046392	9.7499e-05	-0.0069242
An09g05010.Aspni5_43221	0.011522	0.010838	-0.0069526	-0.01242	0.0019287	0.006936	0.0072139	-0.00061795	0.0015866	-0.0045381
An09g05000.Aspni5_43222	0.0052047	-0.0055038	-0.0068096	-0.0043985	0.0014469	-0.0012271	0.014762	-0.028239	0.0066121	-0.001803
An09g04990.Aspni5_188491	0.0062754	0.0021028	0.005494	0.0067027	0.010176	-0.010072	0.0039561	0.0045547	-0.0014731	0.0023591
An09g04980.Aspni5_43224	-0.0058577	0.0112	-0.00502	0.0060269	0.004623	0.0015872	0.0037258	-0.00277	-0.0014844	-0.0043941
An09g04970.Aspni5_43225	-0.0023332	-0.028708	0.015745	-0.01136	0.010974	-0.0073314	0.0014678	-0.0038749	-0.0088559	-0.00024277
An09g04960.Aspni5_43226	-0.013649	-0.00043266	0.0036528	-0.0014204	-0.0049972	0.0028337	0.011811	0.035818	-0.0053044	0.013299
An09g04950.Aspni5_43227	-0.010749	0.0034828	-0.0053238	-0.0089313	-0.0081428	0.0051586	-0.0011467	0.00082825	0.0065618	5.2064e-05
An09g04920	-0.017408	-0.019495	0.020359	-0.015102	0.013341	-0.0017043	-0.0077663	0.025844	0.0061596	0.018932
An09g04910.Aspni5_50094	-0.023384	-0.00097044	0.0016922	-0.0065412	-0.0046076	0.0024002	-0.00044698	-0.0020163	0.0025659	-0.0021691
An09g04900.Aspni5_212502	-0.0016706	-0.0018556	0.0023426	-0.0061392	-0.0027274	0.0032365	0.0080812	-0.0067047	0.0014386	-0.010297
An09g04890.Aspni5_43230	-0.0032647	0.0057734	-0.0061363	-0.00076306	-0.0017012	-0.0049968	-0.0024139	0.0034292	0.0016277	0.0011126
An09g04880.Aspni5_50097	0.004095	0.0028493	-0.009092	0.0074289	0.00010176	-0.0019055	-0.0031583	0.0032114	-0.00058628	0.0014488
An09g04870.Aspni5_43232	-0.0016272	-0.00070426	0.0038095	0.001938	-0.0038618	0.00092955	-0.0010334	-0.00040072	0.0043173	-0.0015737
An09g04860.Aspni5_120145	0.01349	0.010799	-0.0036302	-0.00044424	-0.0005311	0.0028541	0.010258	0.0040241	0.0043625	-0.0082147
An09g04850.Aspni5_54341	-0.028014	-0.0068171	-0.0014164	0.0017725	0.0030737	-0.0068189	0.0017422	-0.0054446	-0.0068685	2.9765e-05
An09g04840.Aspni5_212507	-0.0038548	-0.00087182	0.0041112	-0.0057578	0.0011577	-0.0012999	-0.004805	-0.0026122	0.0023783	-0.0042664
An09g04830.Aspni5_212509	-0.0011315	0.0064511	-0.00014298	-0.0096236	-0.0011239	-0.0041822	-0.0020456	0.0034333	0.0014497	0.0013062
An09g04820.Aspni5_188517	-0.00061789	0.0031102	-0.0022765	-0.0079531	-0.00010349	-0.0024422	-0.0049651	0.003764	0.00071308	-0.0031208
An09g04810.Aspni5_212511	-0.0044812	0.0026008	-0.006641	-0.0019375	-0.00031192	-0.005376	-0.0013459	0.0030313	0.0031634	-0.0045004
An09g04800	0.0056003	-0.0061459	0.00060564	-0.012454	0.0084651	-0.0032864	0.0026971	0.005902	-0.0061536	-0.0038949
An09g04790.Aspni5_121829	-0.0059588	0.0059872	-0.0022808	0.0013249	0.0028931	-0.0014461	0.00042204	0.0027269	0.0022148	-0.0038154
An09g04780.Aspni5_50103	-0.0024793	0.0091443	0.0018033	-0.005703	0.0057663	-0.0041463	-0.0026546	0.003877	-0.002473	-0.002474
An09g04770	-0.0038473	0.0095777	0.0079679	-0.015786	0.010509	-0.018993	-0.010577	0.0078154	0.0070556	0.001028
An09g04760	0.0014893	0.00043634	0.0015967	-0.0075248	0.0035148	-0.0036562	-0.00025956	0.00048358	0.0017287	0.0020965
An09g04750	0.0088282	0.00051563	0.008144	0.0050607	0.0082079	-0.007615	0.0035554	0.0027615	0.0067314	0.0041163
An09g04740	0.012407	0.0053958	-0.008783	0.009239	0.014822	0.019439	-0.0042209	0.012426	0.0014692	0.037633
An09g04730.Aspni5_188766	-0.00091748	0.0061903	-0.0020351	0.00050544	0.0020695	-0.0030966	-0.0012061	-0.00033975	-0.003915	-0.0030527
An09g04720	-0.0010969	0.0084511	-0.0035702	0.00013834	0.0033651	-0.0036696	-0.0034204	-0.00071217	-0.0016551	-0.0045983
An09g04710.Aspni5_202968	-0.0034614	0.0037073	-0.0035966	-0.0031102	0.0044609	-0.0040328	-0.0022194	0.0036232	0.00062374	-0.0052848
An09g04700	0.00027031	0.0013046	-0.0023304	-0.0056177	0.0081766	-0.005762	-0.0012337	0.0046718	0.00047305	0.00037249
An09g04690.Aspni5_188714	-0.0034448	0.010875	-0.0070602	-0.0044183	-0.00025035	-0.0060708	-0.0017011	0.0021451	0.0039832	-0.0024128
An09g04680.Aspni5_50105	0.009429	0.0066972	0.0014516	0.0076741	0.0055627	-0.003611	-0.00085248	-0.0021075	-0.00017649	0.0021833
An09g04670	0.011293	0.0057893	-0.0012531	0.0040414	0.013005	-0.0080066	-0.0011915	0.0005796	-0.00056403	0.0051264
An09g04650.Aspni5_122267	-0.0042135	0.0042574	-0.0024575	-0.00056288	0.0031829	-0.0028049	-0.00037037	-0.00050815	-0.00174	-0.0023255
An09g04640.Aspni5_212525	-0.0030688	0.0062867	-0.0050924	-0.0026782	0.002372	-0.002986	-0.0012928	0.0049057	-0.0030786	-0.0032772
An09g04630	-0.0015114	0.0033833	0.0046372	-0.0048701	0.0054594	-0.00080216	0.012081	-0.0054919	0.010762	-0.0051677
An09g04620.Aspni5_212529	-0.0043492	-0.0023111	0.0053525	-0.0039792	0.001316	-0.0016675	-0.00066722	-0.0019105	-0.00032812	-0.0027756
An09g04610.Aspni5_43248	0.0011481	-0.014787	0.0030835	-0.009075	0.011532	-0.0017186	-0.012997	-0.0070368	0.0013557	-0.00014343
An09g04600.Aspni5_50109	-0.0019666	0.0034721	0.0039301	-0.0040827	-0.0044605	-0.0014971	-0.0011364	-0.0035667	0.0016324	-0.0022063
An09g04590.Aspni5_43250	-0.0024322	0.0036331	0.0052735	-0.0038729	0.0025014	-0.0013085	0.0022451	-0.0036202	0.00053897	-0.0066067
An09g04580.Aspni5_212533	-0.0050287	0.0033859	0.00070694	-0.0022716	0.001256	-0.0054723	-0.0023264	-8.7478e-05	0.0015691	0.0027756
An09g04570.Aspni5_43252	-0.0079312	0.00051867	0.0035584	-0.0047583	0.0050952	-0.00011665	-0.002453	0.0015107	-0.0065939	-0.0048506
An09g04560	-0.00018865	-0.002691	-0.00022119	3.555e-05	0.015019	-0.0053907	0.0016481	-0.0014927	-0.0019155	-0.00041961
An09g04540.Aspni5_56914	0.0036272	0.012807	0.0010808	-0.0009698	-0.001364	-0.0035547	-0.0020368	-0.0072745	0.010173	-0.0088077
An09g04530.Aspni5_43254	-0.0039206	0.0042159	0.00077485	-0.0061124	-0.0027239	0.001562	-0.0012352	-0.00019457	0.0034315	-0.003357
An09g04520.Aspni5_56915	0.0013676	-0.0011547	0.0048572	-0.0026701	0.0028951	-0.0061744	0.0026703	-0.00288	2.7364e-06	0.0015911
An09g04510.Aspni5_188987	0.0049069	-4.7909e-05	0.0047913	0.0035632	-0.0020324	-0.0031854	0.0005258	-0.0049489	0.0017923	0.00010148
An09g04500	-0.0029928	-0.0040837	-0.0019701	-0.0075932	-0.011222	0.0036549	-0.0043989	-0.011348	0.0035245	0.014869
An09g04490	0.00064888	0.00062704	0.0025836	-0.0049469	-0.005507	0.0083133	-0.012164	-0.039991	0.04239	0.031058
An09g04480	0.003679	-0.0073962	-0.028529	-0.027787	-0.00043403	0.00175	-0.036536	-0.019348	0.031316	0.019041
An09g04470.Aspni5_122116	-0.0048561	-0.006021	0.0027616	-0.0056785	0.010186	-0.0044131	0.0068624	0.0054229	0.0002879	-0.0065891
An09g04460	-0.0041549	-0.004483	0.0019104	0.0032298	0.012565	0.0016473	0.0010334	0.0019908	0.005365	-0.00037794
An09g04450	-0.002691	-0.0072093	0.0088019	-0.0086399	0.004483	-0.0045262	0.0014053	0.00071838	0.00080823	-0.0015172
An09g04440.Aspni5_43260	-0.0043286	-0.00076791	0.0024104	0.0007476	0.0071352	0.0013344	0.00029814	0.0036195	-0.00043074	-0.0068099
An09g04430.Aspni5_43261	-0.009506	-0.012178	-0.0080659	0.0065955	0.0074135	0.0030898	0.0044215	-0.0032662	-0.01137	-0.0073677
An09g04410	0.0017535	0.0096833	-0.0010133	0.0054557	-0.0021592	0.02237	0.0076939	0.01059	-0.0038758	0.019202
An09g04390.Aspni5_189090	-0.01173	-0.0032178	-0.015529	-0.0092973	-0.0010912	-0.0021491	-0.010989	-0.015414	-0.0043205	0.00062193
An09g04380.Aspni5_188426	-0.038557	0.0020028	0.01207	0.015455	-0.01287	-0.014533	0.0066062	-0.0019696	0.0078198	0.010509
An09g04370.Aspni5_43264	-0.031071	0.00059071	0.0069968	0.0070516	-0.0059113	-0.0095197	0.002597	-0.0026399	0.00083434	0.01229
An09g04350	0.0057727	0.0011438	0.010151	-0.0062215	-0.0002142	-0.0054453	0.019781	-0.010042	-0.027561	0.0044597
An09g04330	-0.0064651	-0.0012147	0.010376	-0.016595	0.0083905	0.0094407	-0.01005	0.019003	0.00067318	0.009257
An09g04320.Aspni5_43266	-0.00059776	8.528e-05	0.0057767	-0.0015003	0.0075144	0.0070124	-0.011868	-0.02287	0.021019	0.0041229
An09g04310	-0.0035147	0.00043288	0.0099535	-0.010166	0.00092742	0.0010483	-0.0050459	-0.0017982	0.00029684	0.0072611
An09g04300.Aspni5_54353	-0.0041211	-0.012719	0.0039047	-0.0078248	0.002716	-0.00023111	0.0012044	0.0015363	-0.0020823	-0.0061393
An09g04290	-0.0015184	-0.0074734	0.0016516	-0.0031647	0.0071805	-0.0064213	0.0042297	0.0013107	0.00072679	0.003781
An09g04280.Aspni5_54354	-0.0039997	-0.0056207	-0.00032427	-0.0019523	-0.0030759	-0.0019423	0.0010337	-0.0052103	0.0033419	-0.001069
An09g04270	0.010336	-0.0052698	-0.0037412	0.0002704	0.0064566	-0.0096101	0.0036271	-0.0035025	-7.9356e-05	0.007638
An09g04260	-0.0024085	0.004837	0.0037457	-0.0032523	-0.0043785	0.00036978	-0.0021304	0.0010113	0.0068205	0.00067315
An09g04250.Aspni5_212549	0.009035	-0.0014733	0.0021925	-0.0044994	-0.0035541	0.0052732	0.0026861	-0.0016421	0.0030903	-0.00080724
An09g04240.Aspni5_143379	-0.0065426	-0.0051028	0.010759	-0.014796	0.0057215	0.0054673	-0.002989	-0.0074163	-0.006318	-0.0029848
An09g04230.Aspni5_188775	-0.0044432	0.007737	-0.0078199	0.0043381	0.0052815	-0.0038838	0.00059104	0.0012964	-0.0048195	-0.00075474
An09g04210.Aspni5_43272	-0.00096825	0.0073862	-0.0021594	-0.0012094	0.0051993	-5.5794e-05	-0.0011318	-0.0030133	-0.003587	0.0060205
An09g04200.Aspni5_43273	-0.044383	-0.012017	0.019553	0.011307	-0.01048	-0.0026304	0.02346	-0.010055	0.018562	0.0023222
An09g04190.Aspni5_188549	-0.0054454	0.0087306	-0.0035877	0.0027689	0.0011901	-0.0026117	0.00067959	0.00068195	-0.0029429	3.5956e-05
An09g04180.Aspni5_43275	-0.0050124	0.0098496	-0.01354	-0.0034041	-0.007722	-0.010593	-0.018169	0.003227	-0.005452	-0.0020071
An09g04170.Aspni5_212557	-0.0011901	0.0048229	-0.0036628	0.00042351	0.00052491	-0.0024582	-0.0013156	-6.8062e-05	0.0017732	-0.0032582
An09g04160	0.002958	-0.0055558	0.0019207	0.0023038	0.011409	-0.0085769	-0.00074976	-0.0056015	-0.0027229	0.0015035
An09g04150	-0.001996	0.0056736	-0.00040171	0.001888	0.0038481	-0.00038378	-0.0016001	0.0047803	-0.002256	-0.0040812
An09g04140.Aspni5_189289	-0.0012631	0.0049817	-0.00034453	0.0010126	0.0045947	0.00094583	-0.0015125	0.0052387	-0.0020829	-0.0054984
An09g04130.Aspni5_188125	-0.0005904	0.00261	-0.0095202	-0.006799	-0.0021236	-0.0014927	-0.0019872	-0.0035512	-0.0029605	0.0011655
An09g04120.Aspni5_54358	-0.00014767	0.0032666	-0.0026588	-0.0028369	0.0011856	-0.0053216	-4.8933e-06	0.002021	0.0011373	0.0010926
An09g04110	0.0023443	0.0061197	-0.0041591	-0.0014137	-0.001703	0.0019566	0.0033261	-0.0027898	-0.00011571	-0.002183
An09g04100.Aspni5_128642	-0.0015816	0.006267	-0.0046357	-0.0032698	-0.0038997	0.0014795	0.0009222	0.0031078	0.0039459	-0.0029274
An09g04090.Aspni5_136718	-0.00034152	0.0029089	-0.0045396	-0.0054366	0.00028328	-0.0038248	-0.0016447	0.0028019	-0.0012574	0.0033858
An09g04080.Aspni5_188611	-0.0023018	-0.0052063	-0.0025914	0.00073085	-0.0035089	-0.002915	-9.201e-05	0.0014246	0.00055102	0.0023866
An09g04070.Aspni5_212567	-0.0065353	-0.0047843	-0.0029214	0.0065425	0.0027212	-0.001826	-0.00084156	0.00067111	-0.0029291	-0.0027945
An09g04060.Aspni5_43285	-0.0070918	-0.0023249	0.0029452	0.00096628	0.0012756	-0.0009519	-0.0034011	-2.8918e-05	0.00068551	-0.0026144
An09g04050.Aspni5_212570	-0.004986	-0.0022545	0.0014635	0.00044653	0.0024618	4.1954e-05	0.0015224	-0.00029866	-0.00050547	-0.0046203
An09g04040	-0.011505	0.0027257	-0.0047925	-0.004017	0.0040778	-0.0097384	-0.00069486	-0.0038242	-0.0035065	0.012941
An09g04030	-0.0087468	0.018757	0.0027703	-0.041801	0.029449	0.0099859	-0.023376	0.017406	-0.0017064	-0.0032183
An09g04020	0.0073726	0.007463	0.0080322	0.011753	0.045709	0.01393	-0.007352	0.015972	0.028052	0.0048367
An09g04000.Aspni5_50129	0.0044264	-0.00020227	0.00068499	-0.0014962	-0.00064297	-0.0033877	0.0026799	0.00027255	0.00057363	0.0012112
An09g03990	0.0074498	0.0029931	0.00029533	0.0034637	-0.0030934	-0.00079306	-0.00030585	-0.0025371	-0.00032092	-2.5157e-05
An09g03980.Aspni5_212575	0.0013848	0.001804	0.0027028	0.0026732	-0.0014184	-0.00090587	-0.0007663	-0.0036821	0.0031852	-0.0019248
An09g03970	-0.0075243	0.020415	-0.0076071	-0.011402	0.012017	-0.018827	-0.010822	0.0086753	0.0036012	-0.011512
An09g03960.Aspni5_50131	0.00099049	0.0038732	-0.010271	0.01196	-0.00053954	-0.0016709	-0.0010372	0.0044693	-0.0052472	0.0037621
An09g03950.Aspni5_54362	0.00023485	0.0063439	-0.0048258	0.00076715	-0.0029483	-0.0017805	-0.0010974	-0.00011818	0.00010017	0.00093445
An09g03940.Aspni5_212581	0.0089502	0.0029805	-0.0036062	-0.002665	-0.0037378	0.0023125	0.00052055	-0.00063603	-0.001915	-0.003825
An09g03930.Aspni5_125297	-0.0058894	0.0012416	-0.0083549	0.0010437	-0.001771	0.0067428	-0.013619	0.0072637	-0.01067	0.017148
An09g03920.Aspni5_43294	-0.0028703	0.010515	-0.0053184	0.0017847	-0.01578	0.00012006	-0.0011626	0.023995	0.010257	0.0085115
An09g03910.Aspni5_43295	-0.000236	-0.0039935	0.0011643	0.0010297	0.0067176	-0.0026284	0.0011415	0.0013956	-0.0013797	0.00045296
An09g03900.Aspni5_188914	-0.01775	0.0024933	-0.0044978	0.0025701	0.0035239	-0.0045899	0.00031424	-0.0014345	-0.013168	-0.0016812
An09g03890.Aspni5_43297	-0.018479	0.0063753	-0.0017408	0.0095427	0.0045208	-0.0071729	0.00050787	-0.0017944	-0.0075267	0.0011199
An09g03880.Aspni5_130700	-0.014677	0.018678	-0.00913	0.0068184	-0.0030328	0.0046051	0.010264	0.023064	-0.014452	0.0068263
An09g03870.Aspni5_212582	0.0097053	0.0042258	-0.0028041	0.0009331	-0.002121	-0.0007388	0.0016667	-0.0031811	-0.0013943	-0.0026937
An09g03860.Aspni5_43300	-0.033426	0.032458	0.017166	0.053762	0.019877	0.038954	-0.014329	0.020144	-0.0089453	-0.04049
An09g03850.Aspni5_43301	-0.0035814	0.0074259	-0.0017867	0.00059822	0.002181	-0.00010802	-0.0010823	0.0026057	-0.00018306	-0.0037416
An09g03840.Aspni5_43302	0.00052964	-0.0020868	-0.0031653	-0.0020507	0.0050267	0.0026202	-0.002242	0.0042553	0.0016125	-0.0035146
An09g03830.Aspni5_50140	-0.0084738	0.010496	-0.0044756	0.0053406	-0.0018096	0.00055017	0.0032879	-0.017485	-0.0052138	-0.010449
An09g03820.Aspni5_189107	-0.0093127	0.0090832	-0.0068272	0.0027802	-0.00095834	-0.0052665	0.0028668	-0.0068719	-0.00013657	-0.003223
An09g03810.Aspni5_188174	-0.0097885	-0.025805	-0.00026102	0.0012624	-0.0022057	0.002123	0.0079945	-0.0047679	0.0019076	-0.0055239
An09g03800.Aspni5_43306	-0.012525	-0.021456	-0.026231	0.014851	0.00038206	0.0038458	-0.029606	0.0078342	0.0069604	0.0128
An09g03790.Aspni5_123162	-0.0064936	0.0062763	0.0037195	-0.0083926	-0.003738	0.0065859	-0.00038463	-0.019477	0.019161	0.0024198
An09g03780.Aspni5_203039	-0.016403	-0.026194	-0.014489	-0.014136	-0.0286	0.0065043	-0.031111	0.00069775	-0.0097539	0.027959
An09g03770.Aspni5_43310	-0.0098441	0.0070298	-0.0088733	0.0016581	-0.0022713	-0.0050287	0.0018506	-0.00055272	0.0073624	-0.0030518
An09g03760.Aspni5_43311	-0.0049779	-0.0029275	-0.0036582	-0.00021616	0.0069251	0.0018714	0.0035217	-0.00011133	-0.0029968	-0.0028591
An09g03750.Aspni5_43312	-0.017768	-0.003168	0.0022893	-0.015134	-0.0016149	0.0049657	0.014013	0.013551	-0.00081042	0.0060316
An09g03740.Aspni5_50145	-0.028081	-0.00072204	-0.012391	0.0065637	0.018392	-0.010504	0.0049269	-0.017342	0.015033	-0.0061183
An09g03730.Aspni5_188553	-0.022733	0.0016009	-0.0023014	0.0061937	0.00050498	-0.0074711	0.0011312	0.0010682	-0.0021132	0.0020793
An09g03720.Aspni5_43314	-0.0062589	-0.00010754	-0.0053186	0.013914	-9.2752e-05	0.00029237	0.024501	0.00054632	0.017568	-0.00026534
An09g03710.Aspni5_43315	-0.0029248	0.0044055	-0.0084785	0.00069112	0.0063084	0.0013941	0.0077355	0.0025934	-0.0017581	-0.004
An09g03700.Aspni5_131169	-0.0032288	0.0054102	-0.0052417	0.0060369	0.0049435	0.0070419	0.00054906	0.0069224	-0.00062947	-0.003961
An09g03690	-0.0036388	0.01709	-0.0048632	0.031156	-0.0091385	0.015213	-0.011588	0.032185	-0.0015732	0.008708
An09g03680	-0.0015129	-0.013671	0.0073838	0.0043474	0.032711	0.00085819	-0.0079541	-0.013791	0.026585	-0.013193
An09g03660.Aspni5_50147	-0.024656	-0.014745	0.00059282	0.013293	0.0050391	-0.023208	-1.4037e-05	0.010923	0.010456	-0.011702
An09g03650.Aspni5_50148	-0.0075518	-0.0013673	-0.0014257	0.011942	0.006667	0.0050477	-0.00011598	0.0017247	0.006026	-0.0050416
An09g03640	-0.0042873	0.010141	-0.0053994	-0.0091632	0.0033431	-0.0067579	-0.0054191	0.0046624	-0.0008368	-0.0012927
An09g03630.Aspni5_212593	-0.0048345	-0.0056517	-0.0025168	0.0043948	0.0011801	-0.006287	-0.0002384	-0.0019891	-0.0023549	-0.0059366
An09g03620.Aspni5_43321	-0.0062383	-0.0064909	0.002912	-0.005305	0.0046907	-0.0084253	-0.00042787	0.0025097	0.00061989	-0.010414
An09g03610	-0.003723	-0.020657	0.008446	-0.014325	0.030414	0.014944	0.01337	0.0023254	0.012854	-0.00038454
An09g03600	0.0052121	0.00032874	-0.0059445	0.0023472	0.0077085	0.017173	-0.010712	-0.0035092	0.0028472	-0.0047283
An09g03590	0.0021173	0.0037237	-0.0055264	0.0019095	-0.00036689	-0.0021103	0.0046795	-0.0080555	0.0027296	-0.00095158
An09g03580	-0.0022596	-0.0099021	-0.012781	0.0035077	0.0035785	0.016577	0.0013466	-0.0043844	-0.011764	-0.017881
An09g03570.Aspni5_126525	-0.0031452	-0.010407	-0.014814	-0.010785	0.0086612	3.8302e-06	0.015316	0.023307	-0.015151	0.027167
An09g03560.Aspni5_50151	-0.013315	-0.012781	-0.003953	-0.0078669	-0.0011797	0.00077474	-0.0049564	0.0031907	-0.0046268	0.0042503
An09g03550	-0.00070317	-0.0066627	0.003514	-0.0027443	0.00091554	-0.00088037	-0.0026385	-0.0051872	-0.0033727	-0.0027573
An09g03540	0.0023661	0.0012869	-0.0027173	-0.0011554	0.0024381	0.0052505	-0.00061958	0.0042701	0.0039785	-0.0037694
An09g03530.Aspni5_188288	0.0062624	-0.006485	-0.015643	-0.0076082	0.0068086	0.0076093	-0.0052988	0.0034617	0.0033901	-0.0089867
An09g03520	0.0043886	-0.0053533	0.016129	-0.00097175	0.0010983	-0.0067024	-0.020366	-0.0097356	0.030846	-0.0055432
An09g03510.Aspni5_131046	-0.0035998	0.00036174	-0.0076144	0.0018967	-0.0032207	-0.00081795	0.0017574	-0.00029922	0.0044042	7.3299e-05
An09g03490.Aspni5_212597	-0.0030826	0.0036484	0.0017859	-0.0017754	0.0018745	-0.0006887	0.00028262	-0.00018	0.00060069	-0.0031046
An09g03480	-0.00073766	0.0016013	-0.0073811	-0.00092821	-0.0021336	-0.0017507	0.001762	0.00074175	0.0010553	-0.00032944
An09g03470	-0.0037387	0.00040485	0.0025748	0.0020657	-7.6798e-05	0.00020469	0.0020415	-0.0010925	0.0018858	-0.0035723
An09g03460	-0.003844	-0.011913	-0.0048906	-0.034931	0.026958	-0.025102	0.025719	0.0028869	0.010263	-0.015359
An09g03450.Aspni5_50154	-0.002604	0.00099694	0.0038573	-0.0069461	0.00054933	-0.006541	0.0025381	0.0040128	0.0032694	-0.0032549
An09g03440.Aspni5_212603	-0.00046495	0.0010681	0.0018417	-0.0036147	0.0047611	-0.0018975	0.00050012	-0.0029945	-0.0043482	0.00060223
An09g03430	0.0046213	0.0011345	0.0081025	-0.0040256	0.0040488	-0.00085626	0.0019251	-0.0056819	-0.0042977	0.0017915
An09g03420	0.014256	0.0065184	-0.012545	-0.025477	0.0076556	0.01791	-0.012845	0.0056391	-0.021876	-0.012207
An09g03410	0.027541	-0.00035475	-0.00092321	0.019955	0.02342	-0.0048833	-0.015619	-0.0035649	0.0038981	0.0095186
An09g03400	0.0083601	-0.0064956	0.0013399	0.00016374	0.010051	-0.00057871	0.0082687	0.00096645	-0.00064091	0.0083312
An09g03390	0.0095965	-0.0078434	0.0014747	-0.03125	0.071741	0.021753	-0.0011622	-0.0063561	-0.021745	0.014825
An09g03380.Aspni5_54373	-0.0036319	-0.0036516	0.0010938	-0.0020231	0.0028465	0.0016486	-0.00275	0.0038829	-0.0006802	-0.0031692
An09g03370	-0.00059187	-0.0091523	0.0027426	-0.0040501	0.0047874	0.00060456	0.0022889	0.0017617	-0.00029482	-0.006296
An09g03365.Aspni5_134108	0.0023496	-0.0017546	-0.0076371	-0.0095227	-0.0051849	-0.0031719	0.00010053	0.004413	0.0065997	0.0016621
An09g03360	0.011741	0.0014214	-0.0023161	0.001637	0.0034624	0.011259	0.01099	-0.010618	-0.00072271	-0.0075036
An09g03350.Aspni5_50157	-0.012004	0.002648	-0.0097161	0.0083237	0.0044037	0.017196	0.010535	-0.0027503	-0.015823	-0.0073148
An09g03340.Aspni5_188786	-0.0054207	-0.0034501	-0.0076953	-0.0040358	0.0061142	-0.0022048	-0.0089756	-0.00035552	-0.0045752	0.0035883
An09g03330.Aspni5_188691	-0.017165	-0.0028193	-0.0032376	-0.003254	-0.0018215	-0.0013846	-0.0030815	-0.0042804	0.00036401	0.003337
An09g03320.Aspni5_188860	-0.0051811	-0.0062738	0.00082841	-0.0027624	0.0025896	0.005793	-0.0010009	-0.00376	0.00046507	0.0029919
An09g03310	0.0032746	0.00351	-0.0059485	-0.0082756	0.019017	0.0012504	0.015751	-0.0067154	0.0092334	-0.01772
An09g03300.Aspni5_43342	0.013956	0.0013832	-0.0014177	0.030654	0.0010507	-0.00036813	-0.010881	0.0053561	0.0058729	-0.0039696
An09g03290.Aspni5_43343	-0.0043218	0.0019306	0.0076798	-0.0035602	-0.0019807	-0.0016538	-0.0078977	-0.0059704	3.3855e-05	-0.0055422
An09g03280	0.0028561	-0.012817	-0.0073125	0.0071196	0.0049602	0.014388	-0.028232	0.0013767	0.0036229	-0.0035736
An09g03270.Aspni5_188492	0.0026818	-0.00022601	0.0010861	-0.0053744	0.0060577	-0.0039085	-0.0052557	0.00081088	0.0007867	-0.0026083
An09g03265	0.0030041	-0.00026136	0.0019878	-0.0058113	0.005118	-0.0048583	-0.0046862	0.0012038	-0.0014159	-0.0014517
An09g03260.Aspni5_50161	0.0011582	0.00018926	0.00016012	-0.002688	0.00095792	0.0032323	-0.0049313	0.0015532	0.00056623	-0.0018803
An09g03250.Aspni5_43345	0.00066126	0.0055491	-0.00056182	-0.0020739	0.0029682	-0.0017035	-0.00074454	-0.00035237	-0.0013929	0.00081527
An09g03240.Aspni5_188317	-0.010321	0.0091351	0.0075622	-0.008163	0.00039462	-0.0066404	-0.0057461	-0.0091766	0.0037397	0.0013378
An09g03230.Aspni5_188160	-0.0044052	0.0086971	-1.8314e-05	-0.0074882	-0.0022615	-0.0061441	-0.0013072	-0.0027753	0.0062386	-0.0015157
An09g03220	-0.0016205	0.0024106	0.0084866	-0.013828	0.0022609	-0.0065192	-0.0075975	-0.0022608	0.0037768	-0.00070383
An09g03210.Aspni5_43347	-0.0043368	0.010569	0.00041294	-0.005903	-0.0022559	-0.0044432	-0.0014823	0.0033457	0.00057888	0.0020052
An09g03200.Aspni5_43348	0.011717	0.0018586	0.00031263	-0.0076493	0.011679	0.015183	0.0077884	0.019424	0.0036496	-0.0038631
An09g03190	0.00052079	-0.0014789	0.00075549	0.003408	-0.00086862	-0.00090148	0.004414	-0.015099	-0.00063971	0.00039698
An09g03180	0.0006542	-0.0054383	-0.011378	-0.0090924	-0.0088334	0.008635	0.021513	0.029671	0.023721	0.0040684
An09g03170.Aspni5_43349	0.0023104	-0.0051187	-0.0084741	-0.0039853	-0.0099125	0.0030199	-0.0045394	-0.0034573	0.0093877	0.00469
An09g03150	0.0061601	-0.0066754	0.0018127	-0.01504	0.018427	-0.0031386	0.0094346	-0.011509	0.013143	0.020559
An09g03140.Aspni5_43351	0.00028727	0.0012412	-0.0057479	0.011456	0.0018054	-0.0020315	0.0051057	0.00039616	-0.0074951	0.002628
An09g03130.Aspni5_54375	-0.0029687	-0.0012706	-0.0062275	0.0013933	-0.00023413	0.0012553	0.0021165	0.0042272	-0.0023566	-0.00075148
An09g03120.Aspni5_137287	0.0063771	0.0018084	-0.007437	0.0015082	0.0042179	-0.00067151	0.002932	0.00033304	-0.0034266	-0.0016456
An09g03110.Aspni5_122069	0.001646	0.0062049	0.00078108	-0.010705	0.0033193	-0.0052609	0.0026792	-0.00064399	0.0027109	-0.0085447
An09g03100.Aspni5_188489	-0.0019725	-0.0029698	-0.0033876	0.0077429	0.0013188	0.0014626	0.0050875	0.00055887	-0.0018445	-0.0015639
An09g03090	-0.0077085	-0.0038346	0.0036649	-0.0018486	0.0063321	-0.00045839	-0.0058968	0.0047186	0.0012515	-0.0035156
An09g03080	0.00039147	-0.0025987	0.015094	-0.011118	-0.001952	-0.014147	-0.006365	-0.018503	0.0097283	-0.0038588
An09g03070.Aspni5_54378	0.0022314	0.0048945	0.00078562	0.00022183	0.0033607	0.0050892	-0.0035855	0.0039704	-0.0038468	-0.0071234
An09g03060	-0.0044971	0.014321	0.011312	0.00028902	0.0094524	0.004245	-0.0056127	0.005253	-0.0016676	6.0696e-05
An09g03050.Aspni5_54380	-0.0076852	0.0030691	-0.0061682	0.0017561	0.0011865	0.001595	-0.0024354	0.0008182	-0.0050052	0.0043289
An09g03040.Aspni5_212624	-0.0022665	0.0081963	-0.0037223	-0.00056198	-0.0039849	-0.0023539	0.0014174	0.00072682	0.0019467	-0.0004502
An09g03030.Aspni5_50166	-0.00071231	-0.0018069	-0.0027087	0.0023193	-0.0018864	-2.0129e-05	0.00094944	-0.0015675	-0.00096636	0.00097826
An09g03020.Aspni5_126891	0.0019839	0.0020636	-0.0063511	-0.00098444	-0.0038233	-0.00479	-0.0015978	0.003646	0.00082786	0.0015658
An09g03010.Aspni5_136869	0.0054623	-0.0089242	0.010581	0.015984	0.0002879	0.013913	-0.0017543	0.0020752	-0.0020585	-0.011831
An09g03000.Aspni5_54383	-5.1933e-05	0.011316	0.0049764	-0.0062775	0.0012225	-0.0064127	-0.0036175	0.0047845	0.00033499	0.0041808
An09g02990	-0.0061817	0.022124	0.0032194	-0.0024342	0.00028177	-0.0060243	-0.0020264	0.0013458	0.0015294	0.0061035
An09g02980.Aspni5_134204	-0.0036888	0.014331	-0.016522	-0.02532	0.0051509	-0.0076722	-0.011776	-0.023886	0.0027957	0.0095487
An09g02945	0.015556	-0.0082206	0.0087716	-0.00043216	0.0157	0.00021331	0.0010824	0.00060316	-0.0045275	0.0097659
An09g02943	0.015181	-0.0061097	0.0094716	-0.00036655	0.014179	-0.00072413	0.0022833	0.0023338	-0.004294	0.01089
An09g02940	0.0097397	-0.0074583	-0.0031178	-0.012128	0.033807	0.017416	0.014677	0.042964	0.018992	0.010082
An09g02930.Aspni5_56936	-0.0050487	0.0056476	-0.010612	-0.011133	-0.0031015	0.0063014	0.0076697	-0.0019895	-0.0046975	-0.014817
An09g02920.Aspni5_54386	0.024587	0.010284	-0.0082608	0.0066834	-0.0045905	0.0063829	0.0022604	0.01112	-0.0065561	0.0028706
An09g02910.Aspni5_43369	0.0057844	0.0073754	-0.0072544	-0.007439	-0.0048797	0.00028693	0.00083145	-0.0010422	0.0041092	-0.0013035
An09g02900.Aspni5_54387	0.0095699	0.0068752	0.0034673	0.0052577	0.00014942	-0.00084131	0.00084817	-0.0015114	-0.0010064	-0.00066515
An09g02890.Aspni5_188159	-0.001462	0.0030059	-0.0029418	-0.0073064	0.0010534	-0.0049052	-0.0024898	0.00047419	-0.0023742	-0.0064955
An09g02880.Aspni5_50171	-0.00037349	0.0047192	-0.0035969	0.0020983	-0.00096547	0.0012983	-0.001156	-0.0083588	0.0023888	-0.0028223
An09g02870.Aspni5_212637	-0.010138	0.0073057	-0.0046765	0.0046897	0.0053901	-0.0034324	0.0030622	0.0030618	-0.0067068	-0.0023201
An09g02860.Aspni5_43374	0.00072953	0.0051872	-0.0054172	-0.0017074	0.0035561	-0.002219	0.0015689	0.0037897	0.0031687	0.00018056
An09g02850.Aspni5_43375	-0.0020281	0.0037565	-0.0020729	-0.0029733	0.013893	0.00011791	0.0025224	0.007021	0.035287	0.010135
An09g02840.Aspni5_54389	0.0036839	0.00058384	0.001304	-0.0042839	8.7039e-05	0.00091817	0.0030976	-0.00089761	0.0026833	-0.0014358
An09g02830.Aspni5_212641	-0.0098774	0.005546	-0.011146	0.0085342	0.0055247	0.0054287	0.0061916	-0.00023507	-0.011302	0.0018634
An09g02820.Aspni5_189204	-0.0066244	0.0065054	-0.0022185	0.0013139	0.0058604	-0.0013835	0.00031254	0.00053849	-0.0025671	-0.0015544
An09g02810.Aspni5_43379	-0.0024581	0.010959	-0.0050301	0.00042457	-0.00070585	-0.0061587	0.00095213	0.00030929	0.0038462	-0.0014077
An09g02800.Aspni5_212646	0.0018129	0.0031144	-7.882e-05	0.0065917	0.00020623	0.00032706	-0.0017827	-0.0045252	0.0017204	-0.0058815
An09g02790.Aspni5_54393	0.0047709	-0.012092	0.0010953	0.0029793	-0.0034672	0.0090928	-0.0055445	0.0024728	-0.0011217	0.0051493
An09g02780.Aspni5_56941	-0.0048249	0.005205	0.00085639	-0.00020052	0.00082409	-0.0026989	0.0010396	-0.00011341	0.0039686	-0.012825
An09g02770.Aspni5_56942	-0.00198	0.0058124	-0.0024238	-0.0009719	-0.0011505	-0.0018744	-0.000822	-0.0018915	0.0010468	-0.0041232
An09g02760.Aspni5_43385	-0.014045	-0.0047101	-0.0026297	-9.7249e-05	0.00085621	0.0057276	-0.0016522	0.0014843	0.0010997	0.0033999
An09g02750	0.0074082	-0.0031364	0.020213	0.017254	0.0044099	0.010867	0.0016475	-0.0088832	0.031382	0.039942
An09g02740.Aspni5_212654	-0.0017992	0.0046029	0.0061952	-0.0044417	0.0027365	0.0020798	0.0013539	-0.0029166	-8.7799e-06	-0.0073459
An09g02730.Aspni5_188627	0.0027604	0.0051196	-0.0068136	-0.00088879	0.0015873	-0.0052701	0.0036232	0.0012465	0.0013633	-0.00030308
An09g02720.Aspni5_43389	-0.0042659	0.0073399	0.00099897	0.00053003	-0.0028139	-0.0018579	0.0026268	-0.0033595	0.0066383	-0.0045179
An09g02710.Aspni5_189170	-0.016946	0.0082276	-0.0016731	-0.0065445	0.0017791	0.004434	0.00099895	-0.0039508	0.0016222	0.0035249
An09g02705	-0.014357	0.0083218	-0.017243	-0.018338	0.019649	-0.011855	-0.009773	-0.017245	-0.0077913	-0.0071148
An09g02700.Aspni5_43391	-0.017259	0.0055496	0.00017229	-0.0071628	0.0015804	0.0038437	0.00030123	-0.0051191	-6.8954e-05	0.0043791
An09g02690	-0.015945	-0.017124	0.017386	-0.0096751	0.010545	0.02842	0.0033058	-0.040952	-0.019254	-0.010609
An09g02680	-0.0062894	0.011706	0.0070702	-0.01159	-0.0076845	-0.001338	-0.0077949	-0.0036275	-0.0045002	0.0052831
An09g02660.Aspni5_43392	-0.0060753	0.0073611	-0.0028615	-0.015513	0.0015953	0.0054063	-0.0070552	-0.0040315	0.00068956	0.0030031
An09g02650.Aspni5_43393	0.012406	0.0066467	-0.0017626	0.0095225	0.0067752	-0.001464	-0.00047101	0.0023277	0.0029849	0.0033135
An09g02640.Aspni5_43394	-0.0015432	0.00084314	-0.0032553	0.0092905	-0.001696	-0.0040602	-0.0010008	-0.0018444	0.00059669	0.014816
An09g02630	0.0099545	0.0021724	-0.0046369	-0.012575	0.0048799	-0.0027455	-0.016173	-0.0020563	-0.021238	0.0054054
An09g02620.Aspni5_120523	0.021574	0.016057	-0.013821	-0.0027979	0.0063609	0.0038828	-0.0059721	-0.02407	-0.017823	-0.026913
An09g02610.Aspni5_43396	0.0018667	5.8672e-05	-0.0091116	0.0023996	-0.0024214	0.0022867	0.0029589	-0.0090956	-0.0054044	0.0065814
An09g02590.Aspni5_122639	0.00063151	-0.0014755	-0.0013143	0.00012861	0.0011352	0.0030625	-0.00022717	-0.0031285	-0.0040673	-0.004063
An09g02580.Aspni5_43398	0.0041829	0.0047777	0.012024	0.0016628	0.00077587	-0.005498	-0.0018709	-0.014192	-0.010185	-0.024422
An09g02560.Aspni5_122043	-0.0052611	-0.0027943	-0.0011333	-0.0033267	0.0030899	-0.0024719	-0.001357	-0.00043269	0.0030047	0.0029517
An09g02550.Aspni5_188780	-0.010338	-0.0030012	-0.0016207	0.007682	0.0057411	-0.010804	0.002521	0.0030163	-0.00052302	-0.0009028
An09g02540.Aspni5_188335	-0.0016273	-0.0047724	0.007298	-0.0035642	0.00050979	0.0010742	-0.0012909	0.00045066	-0.0019617	-0.00076898
An09g02530.Aspni5_134470	0.0030678	-0.0018935	0.0029198	0.0028573	-0.0039693	0.00062034	0.0066966	-0.0096935	0.00090928	-0.0037464
An09g02520.Aspni5_43403	-0.00065136	-0.0083483	-0.0047102	-0.0011995	-0.00014654	0.0070303	0.00059631	0.0014241	0.0056051	-0.00069525
An09g02510.Aspni5_127767	0.0006398	0.00021282	-0.0055032	-0.0041629	-0.006686	-0.0033381	-0.0056169	-0.0056852	0.0024036	0.0023737
An09g02500	0.0016253	-0.014623	-0.008467	0.0057896	0.0065998	0.023463	-0.0077437	-0.0095019	0.036738	-0.00052629
An09g02490.Aspni5_43405	-0.0058584	0.0084389	0.00085867	0.0052847	-0.0078103	0.0053877	-0.00018057	-0.0058408	0.00011526	0.0080458
An09g02480	-0.015692	0.001143	-0.00043526	-0.011465	0.001862	0.021354	-0.024708	-0.014183	0.0051148	-0.015934
An09g02470.Aspni5_43406	0.0035365	0.0047547	0.0035673	-0.00143	-0.0030807	0.0023148	0.0015331	-0.0016478	-7.3834e-05	0.0010912
An09g02460.Aspni5_43407	0.0017748	0.011271	-0.0038641	-0.0069418	0.0041084	0.0025671	-0.0084953	0.0019812	0.0015845	-0.0055721
An09g02450	0.0051061	-0.0018909	-0.0016767	-0.0034062	0.0054261	0.0058338	-0.0018291	0.009843	0.012544	-0.0018286
An09g02440.Aspni5_43409	-0.0049765	0.0052229	0.0037207	-0.014706	0.01407	0.023016	-0.0036521	-0.024043	0.0099086	-0.0018665
An09g02430.Aspni5_43410	-0.0050957	0.0068783	-0.0050307	-0.0035387	-0.0017147	-0.0019326	-0.0054603	-0.0074447	-0.00068614	0.0045062
An09g02420.Aspni5_43411	0.0073681	0.022094	-0.023628	-0.011095	0.0025123	0.030565	0.0047944	0.00085408	-0.032721	0.02646
An09g02410.Aspni5_188462	-0.00099244	0.0082583	-0.00084525	0.0018749	-0.0042634	-0.0017313	-3.0182e-05	-0.00061944	0.0028307	-0.0014566
An09g02400	0.001351	0.001904	0.0051869	-0.0064497	0.010148	0.0022629	0.0084865	-0.0051705	0.013541	0.0017464
An09g02390.Aspni5_50187	0.00095356	9.1549e-05	0.0035674	-0.0059857	0.012605	-0.0082428	-0.0060553	0.0017225	-0.00057724	0.0034424
An09g02370.Aspni5_188116	-0.0012409	0.0032207	-0.026992	-0.0086929	0.013821	-0.0095029	0.0036949	0.015785	-0.0078667	0.014064
An09g02350	-0.00052236	0.00074246	0.011713	-0.00020995	-0.0049003	0.0021052	-0.016681	-0.016692	0.009877	-0.015303
An09g02340.Aspni5_43416	0.0016118	-0.0064805	-0.013382	0.006653	-0.0020604	-0.001212	0.0011915	0.0070929	0.0017588	-0.0017601
An09g02330.Aspni5_136205	0.0077534	-0.01852	-0.026156	-4.3853e-05	-0.0028821	-0.0092363	0.0060135	0.0030901	-0.0092495	-0.0073029
An09g02320.Aspni5_43417	0.0069748	-0.00056073	-0.0095176	0.0030698	0.0020912	-0.00012703	0.0042815	0.0028271	-0.0030503	-0.0035379
An09g02310	-0.00019754	0.002683	0.0005704	-0.0010042	0.005962	-0.0045792	-0.0032023	-0.00049355	0.0016946	-0.0025008
An09g02300	-0.0035052	0.017205	-0.019799	0.0045928	0.0045385	0.037814	0.0066483	-0.021784	0.026188	0.0022612
An09g02290.Aspni5_50188	-0.0041262	0.0019631	-0.00051927	0.0052233	0.0010028	0.0016262	0.0016484	0.003203	0.00027746	-0.0014211
An09g02280.Aspni5_50189	0.0011498	0.0025805	-0.0022378	-0.0064023	0.00072226	-0.0030955	0.0025357	0.0043929	0.0016815	-0.00073703
An09g02270.Aspni5_189135	0.0017143	-0.018671	-0.019874	0.014553	0.004332	-0.019127	0.011952	0.010364	-0.0025523	-0.013205
An09g02260.Aspni5_188184	0.001478	-0.0022267	-0.0093268	-0.0096007	-0.00095343	-0.0045361	-0.002116	-0.012506	-1.2331e-05	-0.0041921
An09g02250.Aspni5_212656	-0.0039747	0.0048737	0.0048509	-0.0014571	0.001525	-0.0044177	0.00353	-0.0030444	0.001884	-0.0060546
An09g02240.Aspni5_54398	-0.010118	-0.0038013	0.0064058	-0.00031082	0.001016	-0.0030895	0.0061488	0.002796	0.00020971	-0.0042364
An09g02230.Aspni5_50192	0.0025031	-0.00017326	0.0050918	0.0043249	0.011991	-0.0094243	0.0037582	-0.0051609	-0.00052211	0.012751
An09g02220.Aspni5_43424	0.0010522	0.00099873	0.010761	0.0040401	0.0060721	-0.0029459	0.0024825	-0.00094211	-0.00025854	0.0026204
An09g02210.Aspni5_188525	5.2903e-05	0.0023894	0.0055374	-0.0065125	-0.00083341	0.015091	-0.01348	-0.0061785	0.0012639	-0.0051413
An09g02200	-0.0057056	0.0041463	-0.0074215	0.0013633	-0.0068342	0.027327	-0.0074655	0.00065886	-0.0038062	0.0054548
An09g02190	-0.0040093	-0.0093228	-0.01399	0.0039405	0.0246	0.0019485	0.0050195	-0.01653	0.018909	0.015482
An09g02180.Aspni5_212664	-0.014794	0.0074316	-0.0049332	-0.0097641	-0.011128	0.026109	0.0088073	0.0065095	0.011513	0.005154
An09g02170	-0.021319	0.014798	0.0034389	-0.017936	0.003261	-0.0068616	-0.012366	0.011782	0.032552	0.023389
An09g02160.Aspni5_189254	-0.05202	0.0017529	0.025167	0.0090169	0.0044376	0.0056508	-0.0085668	-0.0071865	0.0066528	0.015291
An09g02150.Aspni5_188631	-0.009254	-0.0059875	-0.0017184	0.00031014	0.0048543	-0.01042	0.00023625	0.011052	0.0039056	-0.012598
An09g02140	-0.034273	-0.00482	0.0041652	0.006918	-0.00071545	-0.0038755	-0.0071638	0.0046691	-0.0078856	0.014318
An09g02130	-0.0084804	0.0046302	0.0003012	0.023693	0.011037	-0.048002	0.018006	0.017398	-0.022533	0.011902
An09g02120.Aspni5_43429	-0.0052224	0.0049984	-0.0018422	0.00073467	-0.0017439	-0.0053774	-0.0017442	-0.00024362	0.00041236	0.0018112
An09g02110	0.0016099	-0.0056567	-0.0037138	-0.00089143	0.0021306	0.011464	-0.0034879	-0.0084514	0.0020821	0.0096037
An09g02100.Aspni5_43430	-0.0015517	0.0054433	0.0023776	-0.0089247	0.0019802	-0.00073993	-0.00502	0.0037694	0.0021818	0.006833
An09g02090.Aspni5_43431	0.0019909	0.0033749	-0.0018273	-0.0061767	-0.0020696	-0.0029565	0.0060321	-0.0016236	-0.0030177	-0.00070757
An09g02080.Aspni5_54401	-0.0010664	0.010746	-0.0049114	-0.00078234	0.0026333	-0.0032524	-0.00096635	0.00068088	0.0016298	-0.0052029
An09g02060.Aspni5_188917	-0.012489	0.0016032	-0.0044765	0.00029693	0.014588	0.0027964	-0.00090497	0.00027986	-0.0084576	-0.003202
An09g02050.Aspni5_50197	-0.010934	0.0015696	0.0007982	0.0072533	-0.0018094	-0.0094241	0.0086122	-0.0029459	0.0013766	-1.8344e-05
An09g02040.Aspni5_43435	-0.0079117	-0.00046926	-0.0025705	0.001685	-0.015249	0.023799	0.014291	0.0081048	0.017632	-0.018348
An09g02030	0.0045555	0.0054783	-0.019021	-0.010958	0.0065399	-0.00042456	-0.0081546	-0.0057368	-0.016553	-0.0034976
An09g02020.Aspni5_188540	-0.002491	-0.0051343	-0.0029407	-0.0045322	-0.0058865	0.0057888	0.0010949	0.013778	0.002119	0.00017445
An09g02000.Aspni5_132453	-0.013741	0.021152	0.016643	0.034771	0.020343	0.047751	-0.035599	-0.0074643	-0.021829	0.00024167
An09g01990.Aspni5_124698	-0.014711	0.033795	0.0035382	0.028689	0.031676	0.03843	-0.016039	0.028231	-0.024132	-0.027119
An09g01980	-0.0028091	-0.0019444	-0.0014821	0.00047468	-0.0061268	0.0032265	-0.0088086	-0.010468	0.0043935	0.014603
An09g01970.Aspni5_50199	-0.020357	0.021804	0.01672	0.019285	0.014123	0.035174	-0.009893	-0.0096423	-0.02511	0.017358
An09g01960	-0.0023024	0.0089338	-0.00095472	-0.0023126	0.0034127	-0.020922	-0.028329	0.021085	-0.023345	0.0071542
An09g01950.Aspni5_188504	-0.0085988	0.015361	0.0045684	0.011376	-0.0020806	-0.0055212	-0.0034877	8.5698e-05	0.052673	-0.0071468
An09g01940.Aspni5_43441	0.0011208	-0.0038816	-0.0076192	-7.2582e-05	0.0025273	0.0058599	-0.0024922	-0.0021408	0.0011733	0.013479
An09g01920.Aspni5_132654	0.018161	0.013726	0.010362	0.011092	0.022354	-0.025441	0.002108	0.017108	-0.0028613	0.0076976
An09g01910.Aspni5_188912	-0.011864	0.0024068	0.0031489	0.021184	0.01879	0.025048	-0.013723	-0.0020104	-0.0075077	-0.015848
An09g01900.Aspni5_43445	-0.013433	-0.0069802	-0.015548	0.0068554	0.0049049	0.0092944	0.006147	0.029447	-0.0011681	-0.0043014
An09g01890.Aspni5_43446	-0.00098136	0.014265	-0.013557	0.0038374	-0.0082545	0.0227	-0.0028556	-0.00091953	-0.00014992	-0.0079054
An09g01880.Aspni5_43447	-0.012133	-0.018477	-0.020786	0.010814	-0.0038865	0.0012021	-0.0063894	-0.0039574	0.0018169	-0.0013887
An09g01870.Aspni5_132962	-0.012066	0.002862	-0.016436	0.013131	-0.00038823	0.013151	0.012329	0.003206	0.010434	0.00042917
An09g01860.Aspni5_56946	-0.0054505	0.013555	0.00046623	0.0010055	0.0019797	-0.0046411	-0.012356	-0.011895	0.002798	-0.0038497
An09g01850.Aspni5_43449	-0.01416	0.0051242	0.017636	0.0020373	0.015047	0.0010367	-0.026219	0.0011185	-0.0057004	0.0073603
An09g01840.Aspni5_188800	-0.025361	-0.00086192	-0.001345	0.011613	0.0076286	0.014812	-0.0044799	0.0031919	-0.013164	-0.0013089
An09g01830.Aspni5_189194	-0.0095297	0.00030403	-0.0072491	0.0080615	0.004355	0.021148	-0.0053018	-0.011048	-0.0014249	0.02538
An09g01820.Aspni5_188806	-0.011122	0.0023407	-0.0079988	0.0038315	-0.00034218	-0.00072912	0.0033276	-0.00019873	-0.0042181	0.0039328
An09g01810.Aspni5_212676	0.0042513	-0.00046022	0.0023464	0.00086428	-0.0021318	-0.0033473	-0.0021834	-0.0024197	-0.0036089	0.00032278
An09g01800.Aspni5_189181	-0.00064174	-0.0048966	0.0079687	-0.00083082	-0.0043448	-0.0015243	-0.0044643	-0.0041541	-0.0040842	0.0023425
An09g01790.Aspni5_50208	0.0069059	-0.0090611	0.01392	-0.0051264	0.0009571	-0.0024103	0.0012336	-0.0068567	-0.0029871	0.0031253
An09g01770	0.002866	-0.021985	0.011617	0.015803	0.0071551	-0.0055061	0.018786	0.025804	0.0047462	0.0019483
An09g01760.Aspni5_127101	-0.0050823	0.031231	-0.011521	0.011394	0.0053124	0.017641	-0.021258	0.013323	-0.031392	0.014206
An09g01740.Aspni5_43457	-0.001388	0.018681	0.0099967	0.013374	0.009563	0.020542	-0.00028124	-0.0015692	-0.024722	0.013295
An09g01730	0.00034164	0.0086657	0.0057249	7.781e-05	0.014692	0.0036171	-0.0035461	-0.00075555	0.0075453	-0.0082092
An09g01710.Aspni5_54405	0.0085915	-0.022466	0.0041559	0.0089789	0.00039179	-0.0019238	-0.0072403	-0.0081646	4.0472e-05	0.0036885
An09g01700.Aspni5_188758	-0.0060363	0.0092025	0.0025585	0.0045663	0.0054173	0.012524	-8.6419e-05	0.0026463	-0.0026507	-0.00067581
An09g01690.Aspni5_212679	-0.0061689	0.020763	0.013504	0.023047	0.015472	0.05118	-0.0075527	0.004865	0.00077435	0.00793
An09g01680.Aspni5_189162	-0.0063822	-0.0036044	0.0092375	0.0061773	0.018099	0.0029101	0.0048205	-0.0013995	0.0042608	0.011708
An09g01670	-0.0028031	0.0028168	-0.00046883	2.5491e-05	0.0022509	-0.0050957	0.0013439	-0.0017686	0.0054208	-0.0039428
An09g01660.Aspni5_43463	-0.002633	0.0026893	-0.00098179	-0.00061698	0.0018837	-0.0057107	0.0019792	-0.0012003	0.0065004	-0.0043778
An09g01650.Aspni5_188346	-0.0063976	-0.016231	-0.0028327	0.0090899	-0.00018166	-0.0055154	0.0037175	-0.0041342	0.0016846	-0.0037629
An09g01640	-0.013763	-0.025603	0.00059317	-0.0018743	-0.0074359	-0.001955	0.008178	0.0018927	0.002088	0.00554
An09g01630.Aspni5_203129	-0.0063387	0.0022368	-0.0056183	0.0046972	-0.0020611	-0.0032298	-0.0017045	-0.0041209	0.0017434	0.00045266
An09g01620.Aspni5_43466	-0.0020984	-0.00094263	-0.0085796	5.0391e-06	0.0040659	-0.00045594	0.0061233	-0.0016204	-0.0038707	-0.0052312
An09g01610.Aspni5_43467	-0.0010831	0.0052811	-0.019809	-0.0058058	-0.0016126	0.0060285	0.0073344	-0.0013645	0.00036512	-0.012354
An09g01590	-0.0096542	0.0050687	0.010025	0.0027439	0.0061784	-0.021068	-0.0098435	0.0084184	0.0070546	0.0096175
An09g01580.Aspni5_188861	-0.0086818	0.0087415	-0.0059341	0.011302	9.0102e-05	0.0041588	0.0095974	-0.0099698	-0.021882	0.011484
An09g01570	0.0015133	-0.027456	-0.015565	-0.011067	0.01121	-0.050501	-0.014792	0.0076003	-0.0099486	-0.0012147
An09g01560.Aspni5_43469	0.0018696	-0.00089981	0.0056599	-0.010952	-0.0016563	0.0036022	0.0043666	-0.0059532	-0.0018639	-0.0015169
An09g01550.Aspni5_54408	-0.0098734	-0.0012699	0.0091511	0.0049355	-0.0020831	-0.0032324	-0.0064238	0.0027697	-5.1965e-05	0.0048621
An09g01540.Aspni5_43473	-0.0078927	0.006402	-0.0060046	-0.0014419	-0.0027401	-0.0079851	-0.001439	-0.013408	-0.0032513	-0.00067301
An09g01530.Aspni5_43474	-0.0003691	-0.0048359	0.0025664	0.00018131	-0.0025503	-0.0054899	0.0019177	-0.0076697	0.0047882	0.0028782
An09g01520.Aspni5_43475	-0.002971	0.0031652	0.0088811	-0.0017466	-0.0044002	-0.0047952	0.0027081	-0.027532	-0.00091875	-0.0079459
An09g01510.Aspni5_43477	0.012684	0.0054576	-0.010039	-0.0079749	0.012728	-0.0019575	-0.013347	-0.013672	-0.011011	-0.0059751
An09g01500.Aspni5_43478	-0.014472	0.010502	-0.0052122	0.0090358	0.0070947	0.0046433	-0.0025072	0.0002417	-0.010509	-0.0024403
An09g01490.Aspni5_43479	0.014584	0.01136	-0.015598	0.013505	-0.010202	0.0143	-0.0055672	-0.0048181	0.0079339	-0.0034995
An09g01480.Aspni5_43480	-0.0019164	0.0078581	-0.0078829	-0.012528	0.002781	0.016566	-0.0070069	0.024978	0.0041701	-0.016102
An09g01460.Aspni5_43481	0.00092624	0.0029824	-0.0028396	0.0015833	0.0075346	-0.0042611	-0.0033469	0.0039323	0.0034939	-0.0039742
An09g01440.Aspni5_43483	0.00027338	-0.045055	-0.027013	0.0010294	0.0048828	-0.024063	0.001542	0.019418	0.0071913	-0.027378
An09g01430.Aspni5_43484	0.0016516	-0.04661	-0.023628	0.0014139	0.0093175	-0.014968	0.0032158	0.022662	0.0044768	-0.019879
An09g01420.Aspni5_43485	-0.025511	-0.025203	-0.028101	0.0071984	0.026254	0.0061768	0.0046452	0.014187	0.017371	-0.014941
An09g01410.Aspni5_132773	-0.011308	-0.034494	-0.0030784	0.021017	0.0078263	-0.0060551	0.0033606	-0.0082907	0.015005	-0.034315
An09g01400	-0.0058407	-0.0055184	0.0021627	0.018872	0.0086175	-0.0088201	-0.025145	-0.025413	0.037947	0.018723
An09g01390.Aspni5_43487	-0.019834	-0.01046	-0.0065709	0.010623	0.0053917	-0.013759	-0.0026787	0.00411	-0.001685	-0.0038499
An09g01380.Aspni5_189030	-0.002328	-0.0027502	0.0096087	-0.012183	0.0033977	0.020782	-0.010846	-0.0064145	-0.0081625	-0.017449
An09g01370.Aspni5_43489	-0.0051282	-0.0091572	0.0055847	-0.0090339	0.0053642	0.001494	-0.0066849	-0.012086	-0.0015497	-0.0017248
An09g01350	0.0088783	-0.014328	-0.048382	-0.014458	-0.00012142	0.021196	-0.011146	-0.021288	0.019127	-0.013598
An09g01340.Aspni5_43490	0.0097711	-0.010479	-0.042259	-0.0052983	-0.0046412	0.00071042	-0.012023	-0.0102	-0.00062999	-0.0086743
An09g01330.Aspni5_189003	0.0090806	-0.005143	-0.034698	-0.0041784	-0.0011909	-0.00081612	-0.0056366	-0.0070245	-0.0055009	-0.0058282
An09g01320.Aspni5_43492	-0.0033742	0.0089441	-0.0020063	-0.00045782	-0.0085549	-0.003937	-0.0027019	0.0043498	-0.010763	-0.0041547
An09g01310.Aspni5_43493	-0.011195	0.00060962	0.0063813	-0.00098506	-0.001541	-0.00045895	-0.00084663	0.00034327	0.00040049	-0.0018907
An09g01300.Aspni5_141039	0.0081397	-0.0038068	-0.00018351	-0.012422	0.0043121	0.0033069	0.0032448	0.008258	-0.0019288	-0.022506
An09g01290	-0.0019701	0.0044471	-0.0014655	-0.0046318	0.00050566	-0.0021715	0.0090441	0.00082363	0.0036079	-0.0012124
An09g01280.Aspni5_43496	0.035386	-0.0235	0.0093032	-0.00020389	0.016372	0.010676	-0.0029714	-0.019471	0.015724	0.018841
An09g01260.Aspni5_43498	-0.00064106	-0.0020605	-0.0011069	-0.00097867	0.0025693	-0.00038103	-0.0013482	0.0012213	-0.00055753	-0.00090385
An09g01250.Aspni5_43499	-0.00088938	-0.0028586	-0.0015356	-0.0013578	0.0035645	-0.00052862	-0.0018704	0.0016944	-0.00077348	-0.0012539
An09g01240.Aspni5_56950	0.0036023	-0.0017279	0.0071416	0.00095021	0.003415	0.011959	-0.0021894	0.010743	0.0037913	-0.0049341
An09g01230	0.0022304	-0.013964	0.010578	-0.012635	0.014906	0.0046192	-0.0025305	-0.0078998	-0.0066408	-0.0012582
An09g01220.Aspni5_188883	-0.011093	-0.00096986	0.0059704	0.0039231	0.0079595	0.003295	0.00010601	-0.00050422	-0.0028024	-0.0023008
An09g01210.Aspni5_54411	-0.018441	-0.0024773	0.0095886	0.0090239	0.0060821	0.001549	-4.5689e-05	-0.0033325	-0.0045103	-0.00069416
An09g01200.Aspni5_189264	-0.0061304	-0.005954	0.010268	-0.0046798	0.0063101	0.00044953	-0.001251	-0.002643	-0.0040601	-0.00291
An09g01190.Aspni5_203143	-0.022698	0.020654	0.032537	0.013513	0.0059322	0.0049962	-0.0041848	0.018072	0.018923	0.011636
An09g01180.Aspni5_43506	-0.0069413	0.017616	0.011986	0.0014318	0.0084127	-0.0046609	-0.0076958	0.010259	-0.0083575	-0.0018916
An09g01170.Aspni5_43508	-0.012633	0.0030489	-0.0048508	0.0043582	0.0011612	-0.0052001	-0.00051217	0.00061331	-0.0048517	0.0046662
An09g01160.Aspni5_125791	0.010854	-0.0026321	0.0043633	-0.0058631	0.0035679	0.0014611	0.0049149	-0.0030245	-0.0063239	0.0023663
An09g01150.Aspni5_54414	0.0043001	-0.010661	-0.0032369	-0.0040723	0.0046726	0.0062077	-0.0016211	-0.00014091	-0.0065858	-0.0025813
An09g01140.Aspni5_56954	-0.0087028	-0.018034	0.0034583	-0.0012221	0.019113	-0.012743	-0.0016643	-0.002191	-0.016853	-0.013769
An09g01130.Aspni5_56955	0.0047835	-0.0073466	0.004869	-0.003686	0.0018663	0.00011774	0.00041628	0.0012498	-0.0067448	0.0010336
An09g01125.Aspni5_188257	0.0059114	0.0031084	-0.0020621	-0.005816	-0.00015755	-0.002066	-0.0044101	0.00012038	0.0024713	-0.00388
An09g01120.Aspni5_189001	-0.00047988	-0.009288	0.00080915	-0.0058972	-0.0021449	0.0039603	0.0023763	-0.00077076	0.0017467	-0.00889
An09g01110.Aspni5_188190	-0.00055558	-0.0043017	-0.0019515	0.0021085	-0.0031198	-0.0076025	-0.011633	-0.001517	-0.011758	0.0084865
An09g01100.Aspni5_212709	0.013364	-0.011116	-0.002607	0.0093286	0.0020889	-0.0017248	0.0031182	0.00069744	0.0078565	0.0033246
An09g01090.Aspni5_188258	0.012827	0.012038	-0.01104	0.0087544	0.0028426	-0.0046479	0.0030655	0.01699	0.0031098	0.018693
An09g01080.Aspni5_54418	0.008629	-0.0063903	0.00063088	0.0010311	-0.0024089	-0.0095145	0.0014146	0.010057	-0.000779	0.0067696
An09g01070.Aspni5_43518	-0.030399	-0.015367	0.00081595	-0.0035358	-0.0041594	0.004168	0.0083283	0.0075856	-0.0019704	0.0076903
An09g01060	-0.0051887	-0.021535	0.014119	-0.0095767	0.019592	0.0091265	-0.0043338	-0.0018118	-0.0026839	-0.0058742
An09g01050.Aspni5_124700	-0.0012015	-0.006426	0.027713	0.00072955	-0.0016533	-0.0056328	0.0069704	0.0039346	-0.012316	-0.004214
An09g01040.Aspni5_188158	-0.00079986	-0.0010535	0.0048914	0.0059548	0.0035009	0.0041501	-0.0028413	0.0014909	0.0063024	-0.0036448
An09g01030.Aspni5_189097	-0.011836	0.0025614	0.0037715	0.0039414	0.0021714	-0.002541	0.00021025	-0.0019202	-0.0048083	0.003061
An09g01020.Aspni5_121710	0.0032594	-0.0035295	0.0032285	0.0075671	0.013984	-6.4549e-05	-0.00075819	0.002564	-0.0040687	0.0078216
An09g01010.Aspni5_43522	-0.0021316	-0.0011173	-0.032385	-0.0023014	-0.016944	0.013306	0.01067	-0.032219	-0.0042177	-0.006761
An09g00960	-0.0037393	-0.0032277	-0.0050241	-0.00081507	-0.003785	0.00021041	-0.00078659	-0.0011174	0.0029806	0.0039527
An09g00950.Aspni5_54419	-0.0015398	0.0023519	-0.00089739	-0.0028893	-0.0013258	-0.0021656	-0.0014402	-0.0031032	0.0010765	-0.004273
An09g00940	0.013372	0.012115	-0.0064253	-0.0035027	-0.0030715	0.00040299	0.00070558	-0.0024154	0.0015703	-0.0079632
An09g00930.Aspni5_188620	0.00010433	0.017678	0.00038648	0.010429	-0.0067471	-0.0058218	-0.0052809	-0.008479	-0.005079	0.004047
An09g00920.Aspni5_43533	-0.0044937	0.0041112	-0.00367	-0.00094976	-0.0011137	0.0012769	0.0023501	-0.0033107	0.0017306	-0.0031925
An09g00910	-0.0066159	-0.00025376	-0.0035781	0.0021378	-0.0018149	0.013346	0.013529	-0.002656	0.013625	0.0024554
An09g00900	-0.0067395	0.01776	-0.0023631	0.0038801	0.0010839	-0.0060822	-0.0073501	0.0086737	0.0031343	0.011846
An09g00890.Aspni5_189231	0.0061105	-0.0056946	0.00082052	-0.015884	0.0068719	0.0022859	0.01159	-0.0024157	0.0021834	0.010362
An09g00880.Aspni5_131891	-0.0011319	0.0021241	-0.016949	0.0065574	0.023253	-0.0062421	0.0018437	0.020693	0.012314	-0.005956
An09g00870.Aspni5_50232	-0.0076929	-0.0072517	-0.0070927	0.014892	0.0019054	0.0028939	0.008613	-0.0020222	0.013754	0.0010254
An09g00860.Aspni5_189175	-0.013623	-0.0096257	-0.0069977	0.0084994	0.0068763	-0.0010064	0.0023951	-0.0023781	0.0096467	-0.0023743
An09g00850	0.0028009	0.0077849	0.0068228	-0.009431	0.0070583	-0.0027181	-5.6394e-05	-0.0097049	-0.0094922	-0.021239
An09g00840.Aspni5_188224	-0.045195	-0.017859	0.00074686	7.9785e-05	-0.015754	0.015688	-0.0050352	-0.017782	0.011158	0.021101
An09g00830.Aspni5_43527	-0.0096069	-0.0056383	0.0023877	-0.0093519	0.0046564	0.0032813	0.0022634	-0.00027476	0.0017096	-0.0014567
An09g00820.Aspni5_43526	-0.0091322	-0.017595	-0.0090918	0.00016408	-0.0049329	0.021217	0.0045984	0.006041	0.0023683	-0.0041889
An09g00810.Aspni5_43525	-0.0002064	-0.010078	0.0043242	-0.010235	0.0066049	0.0045471	-0.0031227	-0.012992	-0.0048072	-0.0039473
An09g00800.Aspni5_43524	-0.0011772	0.003539	0.00069814	0.00064882	-0.00028568	-0.0018288	-0.0037264	-0.003218	2.5744e-05	-0.0039461
An09g00790.Aspni5_188942	0.017817	0.020643	-0.005477	-0.0022701	0.027841	0.014086	0.01496	-2.675e-05	0.015761	0.030036
An09g00710.Aspni5_50236	-0.002001	0.001951	-0.01355	0.0039197	-0.00049875	-0.001925	0.0018893	0.0017134	-0.0065383	0.0065561
An09g00700.Aspni5_43537	0.0009723	0.0070028	-0.010062	0.00095018	-0.0053234	-0.0039614	-0.00040926	-0.0020587	0.00057472	0.00078313
An09g00680	-0.01313	0.0023581	-0.011825	0.0056817	0.00077606	-0.0042484	0.0013367	0.006019	-0.008198	0.0024417
An09g00670.Aspni5_212716	0.0090007	-0.0022437	0.0036653	0.0055194	0.0089536	-0.00043802	0.0042699	0.001493	-0.00025408	0.0067473
An09g00660.Aspni5_212718	0.014477	0.014927	0.0024045	0.010613	0.0019305	0.015792	-0.0079515	0.0016334	-0.0012621	0.003552
An09g00650.Aspni5_203168	0.00032989	-0.0085957	-0.013067	0.012077	0.007893	0.016697	0.0030628	-0.0035731	-0.0023694	-0.0048084
An09g00640.Aspni5_188501	-0.0075322	0.0094687	-0.011075	0.0099752	0.0074148	0.0019038	0.0057515	0.0032754	-0.0061221	-0.0060131
An09g00630.Aspni5_50239	-0.011179	0.0036784	-0.0019242	-0.01301	-0.0065228	-0.0023995	-0.0067438	-0.016336	-0.0060641	0.009928
An09g00620.Aspni5_212729	0.0041267	0.005508	-0.0088676	-0.001208	0.0022519	0.0054769	0.0047361	-0.0062858	-0.0063453	-0.0051832
An09g00610	0.0023626	0.0050583	-0.0099182	0.0041376	0.022328	0.017707	0.016406	0.0070676	0.00488	0.034104
An09g00600.Aspni5_189113	-0.011903	-0.029833	-0.0029925	0.008654	-0.0023365	-0.0091427	-0.004399	-0.0051388	-0.0063838	-0.0052453
An09g00590.Aspni5_50241	-0.031308	0.023822	0.026034	0.048446	0.022297	0.024536	-0.036655	0.022842	-0.023157	-0.02552
An09g00580.Aspni5_188323	-0.0022612	-0.0020037	0.0090712	-0.00075285	0.00043958	0.00059184	0.0018863	0.0004064	0.0022947	-0.0036201
An09g00570.Aspni5_189060	-0.025439	0.023599	0.017213	0.040318	0.019932	0.022753	-0.024716	0.026085	-0.019012	-0.026662
An09g00560.Aspni5_43551	-0.035167	0.03093	0.016268	0.043285	0.03468	0.023342	-0.031745	0.023512	-0.011549	-0.038989
An09g00550.Aspni5_188352	-0.030323	0.032066	0.025975	0.049805	0.029166	0.028527	-0.030215	0.0187	-0.01899	-0.025478
An09g00540.Aspni5_43553	-0.029103	0.03145	0.025764	0.036235	0.028665	0.038082	-0.025459	0.022436	-0.0087036	-0.016579
An09g00530.Aspni5_124450	-0.024298	0.029091	0.015913	0.034196	0.023412	0.013311	-0.026051	0.027455	-0.016755	-0.020228
An09g00520.Aspni5_43555	-0.025626	0.022867	0.017497	0.036316	0.030398	0.020868	-0.02487	0.029059	-0.016892	-0.02005
An09g00510	0.0068781	-0.011949	0.0054092	0.00035513	0.0059574	0.0024572	-0.0002378	0.0082688	-0.0094052	-0.0027491
An09g00500.Aspni5_43556	0.0049501	-0.0092128	0.0020455	-0.0010073	0.0023567	0.0028199	-0.00087814	0.0060269	-0.0086053	-0.0028223
An09g00490	0.0069357	-0.011883	-0.018001	-0.0032933	0.010526	-0.0041726	0.020964	0.017859	-0.017195	0.018957
An09g00480.Aspni5_142301	-0.0091657	-0.019863	-0.019987	-0.0012389	-0.0025709	-0.0097958	0.00013213	-0.0024189	-0.00086883	-0.0047238
An09g00470.Aspni5_50243	-0.0062053	0.012473	-0.010395	0.013148	-0.002873	0.0052125	0.003939	-0.0064879	0.0094243	-0.0027819
An09g00460	-0.0025552	0.0054057	-0.0023974	-0.0012493	0.0016833	-0.00033859	0.0071625	0.002342	0.0033041	0.0022304
An09g00450	0.0025014	0.0049128	-0.014214	0.010561	0.0063835	0.0091173	-0.011195	-0.0053281	0.0018491	-0.015713
An09g00440.Aspni5_125481	-0.005368	0.005971	-0.0026511	-0.016216	-0.0012602	-0.010348	0.0025033	0.0056499	0.0063247	0.0060336
An09g00430.Aspni5_120605	-0.01923	-8.293e-05	0.0020491	0.009877	0.0033846	-0.0048878	0.0048348	0.0035183	-0.0041541	-0.0027024
An09g00420.Aspni5_188791	0.00059887	0.0039216	-0.012835	0.0025597	-0.0010527	-0.001085	0.0031364	0.00068359	-0.0064289	0.004558
An09g00410	-0.010824	0.012158	0.0022581	0.017469	0.035745	-0.0024924	0.015809	-0.001578	0.0082649	-0.0029604
An09g00400.Aspni5_188782	-0.012762	-0.008768	0.0033445	0.0083177	0.0031008	-0.0042535	-0.0024572	-0.0075907	-0.00038805	-0.0016439
An09g00390.Aspni5_50246	-0.007819	-0.014552	0.0063356	0.004721	-0.0026793	-0.0038342	0.0015295	-0.0050305	0.0024609	-0.0046328
An09g00380.Aspni5_189326	-0.011572	0.015727	-0.0027532	0.0052832	0.0055683	-0.0013083	-0.0030182	0.00068647	-0.0095897	-0.0021904
An09g00370	-0.046038	0.0051383	0.025278	0.019471	-0.00050969	0.015298	-0.003719	0.0099424	0.0032019	0.0047054
An09g00360.Aspni5_43565	-0.006135	0.014837	0.0019776	0.0038982	0.0098575	0.0045838	-0.010501	0.0037452	-0.0060277	0.0019576
An09g00350.Aspni5_43563	0.0037304	-0.0057238	-0.036843	0.01479	0.016573	0.017326	0.012276	0.0063281	-0.011228	-0.0016059
An09g00340.Aspni5_43566	-0.0038031	-0.0036915	0.004556	0.0019343	0.016812	0.0055189	0.0084655	0.0021674	0.0030176	-0.010107
An09g00310.Aspni5_43568	-0.001911	-0.0010713	-0.0058106	0.015604	0.0056057	-0.0015029	-0.0097413	-0.0087158	-0.0026448	-0.0040662
An09g00290	0.00046384	-0.019688	-0.023567	-0.016313	0.0031209	-0.017844	0.006487	0.0065483	0.00098922	0.0055575
An09g00280	0.0016384	-0.0068969	0.0056766	0.001821	0.022446	0.0071569	-0.013775	-0.0037967	-0.0029529	0.0052026
An09g00260.Aspni5_212736	-0.0019924	0.019415	-0.009405	0.019531	0.0017897	-0.0045627	0.014825	0.00029736	0.0022158	-0.0037003
An09g00250.Aspni5_142824	0.012748	-0.003523	-0.0093458	0.027102	0.014228	-0.0049509	-0.02058	-0.008233	-0.0031603	0.015766
An09g00230.Aspni5_43571	0.0017734	-0.017479	-0.011861	-0.0066702	-0.0023573	0.0074866	0.036333	-0.011051	0.036215	-0.015752
An09g00220.Aspni5_203184	0.014801	0.00090257	-0.018055	0.0068817	0.0041329	0.014983	0.0040394	0.015929	0.0037851	-0.005972
An09g00210	0.00082042	-0.00038896	-0.0092954	0.0037451	0.0021418	0.00073867	0.0065354	-0.0037988	4.1436e-05	-0.0039982
An09g00200.Aspni5_54428	0.0054975	0.00086965	-0.010169	0.0039191	-9.7899e-06	-0.00077037	0.0036108	-0.0013956	0.0005026	-0.003246
An09g00190.Aspni5_188577	0.0061908	-0.011102	0.0015569	0.00051073	0.0012378	-0.0018697	-0.0020089	0.0039836	0.0033259	0.00073558
An09g00170.Aspni5_203189	0.020139	-0.0059962	0.0015302	0.0045267	0.0013327	-0.0010799	0.0059395	0.0026163	-0.0066921	-0.0022452
An09g00160.Aspni5_136701	0.0016906	-0.015113	-0.016395	0.0067539	-0.0058431	0.0045447	-0.00035952	0.0061752	0.0093948	-0.0026032
An09g00150	0.039622	-0.022569	-0.01189	0.013905	0.020602	-0.010703	0.027062	0.014846	-0.014494	0.0054333
An09g00140	0.0041643	-0.0079989	-0.0155	-0.0028467	0.019635	0.0021901	-0.0033876	0.013906	0.015988	0.0027897
An09g00130	0.022811	-0.0052146	-0.0043727	-0.0094973	0.016085	0.036234	0.00057532	0.030595	0.017445	0.027016
An09g00120.Aspni5_51662	0.017975	-0.020913	-0.021741	0.028705	0.0016022	0.0020199	-0.028589	0.01449	0.0067016	-0.010627
An09g00110	-0.00051449	-0.0019295	-0.0060808	0.0018273	0.0078808	-0.0047985	0.0031151	0.0026145	-0.0035511	-0.010092
An09g00100.Aspni5_43578	0.0062951	0.00047725	0.010476	-0.0011228	-0.0024496	0.010195	0.015657	0.0079271	0.0092745	0.0026072
An09g00090	0.0029101	-0.0011395	0.0012488	-0.0024047	0.0058781	0.0032304	-0.0022283	-0.00041847	0.0045377	0.0068169
An09g00080	0.041541	-0.0040049	-0.01535	0.012833	0.02153	0.0066347	0.019857	0.023916	0.030689	-0.0026785
An09g00070.Aspni5_141176	0.0083253	0.0037273	-0.0017124	0.0077007	0.016852	-0.011144	-0.0085499	0.023996	-0.024711	-0.0005779
An09g00060.Aspni5_118901	0.026669	0.0049743	-0.020594	0.024182	0.010627	0.0074526	-0.0065654	0.026654	0.010351	-0.0091444
An09g00050.Aspni5_141514	0.012457	-0.003973	-0.010936	0.0025126	0.030239	0.022992	0.0063783	-0.010216	-0.013901	-0.0084409
An09g00030.Aspni5_141117	0.00047029	-0.01197	-0.0005522	0.0045533	-0.015468	-0.018388	0.0075469	-0.004225	-0.010992	-0.0014191
An09g00020	-0.0043879	0.001372	-0.0051033	-0.0049887	-0.0050221	0.022521	-0.0033715	0.013191	-0.0071846	-0.0084707
An09g00010.Aspni5_188863	-0.024338	-0.022848	-0.023396	0.0056874	0.028272	0.025346	0.00962	-0.0049013	-0.00051272	0.018101
An08g12230	0.0020136	-0.0012419	-0.0075523	-0.0029677	0.014256	0.0041707	0.003499	-0.014075	0.0013282	0.00028978
An08g12220	0.001755	-0.0070426	-0.0064848	0.00071082	0.0010917	-0.0041139	-0.0041494	-0.0023389	-0.021383	-0.0037549
An08g12200	0.006563	-0.0022756	0.0020986	0.0026988	0.0075774	-0.0035798	-0.0001706	0.0018543	0.00018582	0.010123
An08g12160	-0.00029853	8.4641e-05	0.00093436	-0.0010802	0.00049047	0.0011144	0.00041168	-0.00025805	-0.00038735	0.0012721
An08g12120	-0.00049036	0.0011812	0.005137	0.0054417	0.0049755	0.0030481	-0.0014697	-0.00069043	-0.0022777	0.0013284
An08g12110.Aspni5_56471	-0.0039683	0.002653	0.0029356	-0.00049146	0.0030963	0.00056702	0.0033838	-0.00034525	0.00062186	-0.0010523
An08g12060	-0.0049987	-0.011398	-0.005329	-0.0080325	0.0062862	0.022147	-0.0004399	0.024749	-0.055309	0.023106
An08g12000	-0.0031607	-0.010235	0.01751	-0.03701	-0.016842	0.040829	0.002931	-0.018016	0.026437	0.026536
An08g11960	0.0068878	0.011078	-0.012488	-0.0099153	0.0022306	-0.0023634	0.0034387	-0.0058309	0.01713	-0.0043559
An08g11950	0.00085769	-0.0023711	-0.016583	-0.0023643	0.0097844	0.0079948	0.003986	-0.018933	-0.0087127	0.020563
An08g11930	-0.0010934	-0.001347	-0.0030731	-0.0038123	0.0079411	-0.0020643	0.0057087	0.0047047	0.0030372	-0.010958
An08g11860	-0.012752	-0.0023819	0.0018807	-0.0035064	-0.0011205	-0.0087928	0.0017356	-0.00025956	-0.0040261	0.0079482
An08g11800.Aspni5_53658	-0.0035766	0.0027005	-0.0075304	0.0012303	-0.0014057	-0.0028892	-0.0011191	0.0016954	-0.00035558	0.0038246
An08g11790.Aspni5_41259	-0.0025126	0.0031925	-0.0042183	-0.00095758	0.0013972	-0.0049737	-0.0017663	-0.0007981	0.00090981	0.0025963
An08g11660	-0.0010066	0.0040886	0.00019651	-0.0012107	0.022602	0.041123	0.023643	0.014345	-0.021501	-0.010499
An08g11650	-0.0089236	0.0020248	0.018842	-0.026955	0.0021218	0.022656	-0.0084019	-0.0096341	-0.038608	-0.0069594
An08g11620	0.0029416	-0.011224	-0.0054092	-0.0023141	0.014429	-0.013077	0.022198	-0.0076713	0.0020364	0.010051
An08g11610	0.009325	-0.0090958	0.01026	0.010591	0.017747	0.0052161	0.0035707	-0.0048163	0.0011434	0.01455
An08g11520.Aspni5_53661	0.0042656	0.0074498	0.003153	-0.012014	-0.00099746	-0.0029479	0.0014435	0.0042945	0.0052929	0.00011798
An08g11500	-0.0029937	-0.012536	0.0050887	0.0026681	-0.0015014	0.0065881	-0.0051751	0.0017908	0.0036618	0.0063209
An08g11490	0.0019749	-0.015417	0.0051861	0.0039197	0.0048172	0.0046568	-0.0072184	0.0034312	-0.0034865	0.0040252
An08g11360	-0.0017313	0.0022071	0.0034752	-0.00033367	0.0050998	0.0095664	0.0061083	0.0056526	-9.5212e-05	-0.0080045
An08g11330	-0.013798	-0.0019414	-0.0077482	-0.0073175	-0.0089288	-0.0010969	-0.006988	-0.0055569	-0.0030573	0.0012362
An08g11190	-0.012018	0.00039603	-0.001267	-0.0052709	0.0084814	-0.0017806	-0.0023371	0.0026992	-0.00094071	-0.013434
An08g11180	-0.0019279	0.0043425	-0.00047155	-0.0021507	-0.00018766	0.00059015	-0.003488	-0.0017205	0.00045753	0.0023174
An08g11140	0.012658	-0.0072713	-0.030202	-0.0047954	0.014543	-0.01557	0.0053711	0.010717	0.01794	-0.026027
An08g11130	0.0012334	0.0023314	-0.0090888	-0.0028548	-0.0017968	9.8392e-05	0.00055702	-0.0026992	-0.0018073	-0.0029217
An08g11120.Aspni5_37733	-0.00244	0.0078836	-0.0078861	-0.0085081	0.0026615	-0.0065595	-0.0013233	0.00081994	-0.0012236	0.0020807
An08g11110	-0.0021157	0.0071574	-0.0065965	-0.0092041	0.0062279	-0.0054333	-0.0065994	0.0028032	-0.00085312	0.003583
An08g11100	-0.0060423	0.024776	-0.019998	-0.043528	0.01022	0.017671	0.014527	-0.015626	0.0053881	0.051464
An08g11090	0.015835	0.00028016	-0.015991	-0.025949	0.01283	-0.022432	0.03018	-0.0084322	0.011794	0.049914
An08g11080	-0.0040964	0.020206	0.01324	-0.0048008	-0.0022047	-0.002874	0.0036977	0.014991	0.0077872	-0.003787
An08g11070.Aspni5_198063	-0.021289	0.04606	0.018125	-0.0053023	0.013273	0.011931	0.02342	-0.00090143	-0.0066079	-0.0015879
An08g11060.Aspni5_37730	-0.0048422	0.0048254	0.00057764	-0.010114	0.001837	-0.0025526	-0.0041998	0.00010079	0.0045241	-0.010189
An08g11040.Aspni5_55663	0.0020097	0.0017861	-0.0012067	-0.0055157	-0.0013211	-0.00022442	0.0026628	-0.0014253	-0.00012702	-5.632e-06
An08g11030.Aspni5_47229	0.0023438	-0.0042793	-0.0092752	-0.0014854	0.0027817	0.0077047	-0.014664	-0.0017553	-0.0041181	-0.00029296
An08g11020	0.0036873	-0.000231	0.00667	0.00050311	0.0004464	-0.017322	-0.02728	0.0076756	-0.0038166	0.0021707
An08g11010	0.0012614	0.0096213	0.0022477	-0.0072206	-0.0012275	0.021802	-0.0064795	-0.016276	0.0030097	0.011137
An08g11000	0.001103	-0.00086292	0.0032176	-0.0040035	-0.00047717	-0.00030196	-8.6594e-06	0.0027248	0.00087216	0.0032734
An08g10990.Aspni5_176127	-0.0013928	0.0071458	-0.012724	0.0017181	-0.002273	-0.0019972	-0.0061149	-0.005545	0.0018563	-0.003809
An08g10980	-0.0026749	0.0026226	-0.0011635	0.00058639	-2.169e-05	0.00079478	-0.0013872	0.00093663	-0.0028052	-0.0015608
An08g10970.Aspni5_37726	-0.0066374	0.0065641	-0.0062232	0.0013902	-0.00033198	-0.0033932	-0.0038626	0.0031952	0.0035867	-0.00020175
An08g10950	0.00097019	0.0060509	-0.011213	0.01108	0.024961	0.0066878	-0.0052532	-0.0010524	-0.019162	0.0042908
An08g10930	0.0015531	0.0011306	0.00089159	0.0044828	-0.00044865	-0.00053929	0.0018861	0.0041253	-0.0029621	-0.00035115
An08g10920.Aspni5_176409	-0.002161	0.022725	0.010465	0.0047294	0.0031222	0.0096639	0.0085414	0.00097235	-0.00039669	-0.010797
An08g10910	-0.018644	0.0087135	0.0035852	0.002138	0.0030001	-0.012502	-0.0073343	0.00079107	-0.0048275	-0.0030831
An08g10900	-0.015347	-0.0028319	0.0065962	0.011462	0.011624	0.018883	-0.0077293	0.024221	0.0084572	-0.005275
An08g10890	-0.0018921	0.0052627	0.0010245	0.028644	0.015419	0.0040726	0.0024765	-0.01163	-0.014397	-0.0074097
An08g10880.Aspni5_120084	-0.011077	0.01515	0.0010164	0.0069605	0.0067675	-0.0032955	-0.016623	-0.013422	-0.0029843	-0.015521
An08g10870.Aspni5_47225	0.00088729	0.0017345	0.00033126	0.02203	0.015246	-0.0037517	0.019014	-0.028076	0.00046365	0.011362
An08g10860.Aspni5_37721	0.0060615	0.0043976	0.0010407	0.0077259	0.006624	0.0029981	-0.0035372	0.0052407	0.0060802	0.0085818
An08g10840	0.016544	0.0088463	0.0082557	-0.0080316	0.010466	0.0108	0.00091208	0.0010681	-0.00011054	-0.020785
An08g10830.Aspni5_120113	0.0019128	0.011071	0.0037873	-0.0030732	-0.0040189	0.0010561	0.011193	0.0016992	-0.0013023	0.00053732
An08g10820.Aspni5_37719	-0.019658	-0.0055122	-0.0051018	0.0012866	0.0010903	0.00011077	0.0030278	-0.0026409	-0.002211	0.0012476
An08g10810.Aspni5_177427	-0.0027942	-0.0030388	0.0015429	0.0066601	-0.0048415	-1.3599e-05	-0.0087203	0.0007669	0.01123	0.0050155
An08g10800.Aspni5_176790	-0.0018297	0.0033491	-0.013682	-0.0023914	-0.0082509	0.0010228	-0.0073027	-0.021434	-0.0055495	0.0017599
An08g10790.Aspni5_47223	0.0060693	0.017595	0.013107	0.016159	0.0046622	0.0054446	-0.0053334	0.0046218	0.0029494	0.006947
An08g10780.Aspni5_122978	0.01093	0.02584	0.010679	0.013678	0.0070271	-0.000142	-0.0036439	0.0094693	0.005661	0.011693
An08g10770.Aspni5_207561	0.0037869	0.003625	-0.0027755	0.012198	-0.0014641	0.0021264	-0.00071193	-0.0051139	0.00078256	-8.7098e-05
An08g10760.Aspni5_47221	-0.00112	0.0087201	0.0014096	0.00015495	-0.0021232	0.0037296	0.0077452	0.012782	0.0052184	0.010256
An08g10750.Aspni5_52560	0.0059555	-0.0073966	0.00084443	0.0043081	-0.0023995	-0.0031276	-0.0012803	-0.0028554	-0.0006908	-0.0081801
An08g10740.Aspni5_37879	-0.0038431	-0.0080584	-0.0039488	-0.0040938	-0.0027665	-0.004857	0.0014293	-0.0049283	-0.0035284	0.0004993
An08g10730	-0.0062514	0.0042198	-0.021994	-0.0095217	0.012618	-0.02804	0.025659	-0.013106	0.026997	0.022717
An08g10720.Aspni5_52561	-0.0024181	0.0075723	-0.0032262	-0.0016259	-0.0015544	-0.0028822	-0.00035685	-0.00013539	0.0010814	-0.0040744
An08g10710.Aspni5_207705	-0.00085821	0.0043214	-0.0027432	-0.003819	9.3589e-05	-0.001208	-0.00032496	0.0007598	-0.0021721	0.00033825
An08g10700.Aspni5_47307	-0.00059861	0.00011457	-0.00069929	-0.0067282	-0.001116	-0.0021956	-0.0012787	0.0013169	-0.0015398	0.0037911
An08g10690.Aspni5_207707	0.0034829	0.0049534	-0.0040655	-0.00012354	-0.0026522	-0.00038248	0.00071863	-0.0015625	-0.0010558	0.002472
An08g10680.Aspni5_177722	-0.00066363	0.0022043	-0.0052644	-0.0037322	-0.00098685	-0.003319	-0.0021062	-0.001905	-0.0033061	-0.00026107
An08g10670.Aspni5_207710	-0.0080305	0.0026075	-0.0064871	-0.00041196	0.0021621	-0.0028885	-0.00026967	-0.00032884	-0.0032351	0.0015442
An08g10660	-0.008894	0.001762	-0.0059889	-0.0029306	0.0039805	-0.00092585	-0.00072137	0.0017962	-0.0040543	0.0039919
An08g10650.Aspni5_52565	-0.00192	0.0011401	-0.0029364	0.0014615	0.0018406	-0.003124	-0.002675	0.0021518	-5.8826e-05	-0.00052732
An08g10640.Aspni5_47312	0.0011186	0.012116	-0.0043138	0.0064019	-0.0021404	-0.003686	0.0054454	-0.00055834	0.00011846	-0.0033416
An08g10630	-0.0021497	0.0072457	0.010938	0.013253	0.023109	0.0084886	-0.0098847	0.027197	0.0010107	0.023745
An08g10610.Aspni5_55701	0.00091148	0.0057189	-0.0044394	-0.0015779	-0.00029025	-0.0019827	0.0028542	-0.003566	-0.0012502	-0.0026629
An08g10600.Aspni5_120291	-0.0022119	0.0005328	0.00081055	-0.0017764	-0.0032242	-0.0035522	-0.0028596	-0.0044048	-0.0024855	-0.00040377
An08g10590	0.0072061	0.0003951	-0.016969	0.011501	-9.1034e-05	-0.014651	0.0055179	0.028837	-0.020187	-0.0074501
An08g10580	6.7331e-05	0.0026454	-0.0051782	0.0027399	0.0013745	-0.00040137	0.0004951	-0.0018376	-0.00049684	0.00030033
An08g10570	-0.0010002	0.0042726	-0.00021018	-0.01044	0.0040045	0.002441	-0.0067672	-0.00402	0.0065524	-6.0822e-06
An08g10560.Aspni5_128714	-0.0011527	0.0053699	0.0013452	-0.0039813	0.004033	-0.002708	-0.0003052	-0.00087427	-0.0015452	-0.0041456
An08g10550.Aspni5_126298	0.00064491	0.0062712	-0.009985	0.0041224	-0.0047584	-0.0049985	0.0032572	-1.9507e-05	-0.00030534	0.0015552
An08g10540.Aspni5_207718	-0.0015852	0.0023457	-0.00022674	-0.0059659	-0.0043013	-0.002474	0.0013735	-0.0034518	0.0046055	-0.0023414
An08g10530.Aspni5_52568	-0.0046631	-0.0048662	0.0092767	-0.009014	0.00026794	0.0016826	-0.00063778	-0.0050738	-0.0068463	-0.0077588
An08g10520.Aspni5_177282	-0.0080923	0.0032351	-7.1768e-05	0.0026317	0.00030832	-0.0054994	-0.0019862	-0.002984	-0.0021092	0.0011919
An08g10510.Aspni5_55704	-0.0058286	0.0032938	-0.0029876	-0.0032409	0.00036994	-0.0024626	-0.0012218	-0.00060771	-0.0023202	0.0018599
An08g10500.Aspni5_52571	0.0024208	0.0030394	-0.0012716	-0.0072506	-0.00024647	-0.0021051	0.001761	0.00061541	6.9976e-05	-0.0039242
An08g10490.Aspni5_119551	-0.00048915	0.0035123	-0.0035189	-0.0016405	0.0017411	-0.0010126	-0.00055004	0.0030455	-0.0035074	-0.0017631
An08g10480.Aspni5_207730	0.00189	0.0052246	-0.0050989	-0.0039816	-0.0043996	0.00060754	0.0021217	0.00098926	0.003205	-0.0018578
An08g10470.Aspni5_47322	-0.0019097	0.0026758	-0.003516	-0.0045114	-0.0028633	-0.0062244	-0.00081592	0.00083967	0.002719	0.00049448
An08g10460.Aspni5_135619	-0.0016975	0.0059485	-0.0090162	-0.0045611	-0.0023852	-0.0036054	0.0071965	0.0032591	-0.00016735	-0.00069577
An08g10440.Aspni5_175768	-0.0044711	0.0054744	-0.0017803	-0.0073431	0.0056453	-0.006076	-0.0057282	0.0040365	0.0014467	-0.0026837
An08g10430	0.00082155	0.0062513	-0.017514	-0.0019573	-0.0054393	0.007008	-0.0039853	-0.0017698	0.02039	-0.006777
An08g10420	0.0013612	0.0025251	0.0043178	-0.0010468	0.0063941	-0.0060756	0.0021777	-0.0061568	-0.0032559	-0.0059427
An08g10410.Aspni5_120278	0.0055135	0.0056891	0.0025381	0.00031074	0.0040891	-0.0012875	0.0024677	0.0018759	-0.004658	0.00083684
An08g10400.Aspni5_55707	-0.0066509	0.0049131	-0.0019973	-0.0029308	0.00029488	-0.005435	0.0013565	-0.0020648	0.002447	-0.0032233
An08g10390.Aspni5_118890	-0.006438	0.0014466	-0.0037399	-0.0070644	0.0068106	0.00052349	-0.0062525	-0.0004192	0.00015939	-0.004741
An08g10380.Aspni5_176473	-0.0039388	0.0086311	-0.0093442	-0.0042964	0.011883	0.0028137	-0.0037818	-0.024707	-0.0015745	-0.0057123
An08g10370.Aspni5_47328	-0.0025494	0.0019798	-0.00010995	-0.0013623	-0.0045558	-0.0041012	0.0012488	-0.0033074	0.007188	-0.0029081
An08g10360.Aspni5_52574	0.00060188	0.01031	-0.00049561	-0.0034599	0.00375	-4.2256e-05	0.00030611	0.0049254	-0.0037884	-0.0082746
An08g10350.Aspni5_207741	-0.0025141	0.0045978	0.00049385	-0.0039038	-0.0033009	-0.0020851	0.0013585	-0.00061631	0.0062644	-0.0047668
An08g10340.Aspni5_207743	0.00041147	-0.011533	0.001172	0.0043674	-0.0035576	-0.004032	0.0017893	-0.0091447	-0.0040968	0.0080866
An08g10330.Aspni5_175678	-0.0013602	0.0012994	-0.004132	-0.0027973	-0.0020234	-0.00042383	0.00022028	0.0016493	0.00098847	-0.00046967
An08g10320.Aspni5_47331	-0.0037936	0.0034459	-0.003353	-0.003371	-0.00265	-0.00063827	-0.0029131	-0.0038252	0.0015628	0.00045785
An08g10310.Aspni5_47332	-0.0042573	0.0014017	-0.0052471	0.00045821	-0.0024013	-0.0011471	0.00091595	-0.00091147	-0.00088904	-0.00016197
An08g10300.Aspni5_176590	-0.0031268	0.0067259	-0.013869	-0.0051792	0.00090451	0.0010758	-0.012987	-0.014093	-0.0012869	0.0038076
An08g10280.Aspni5_37917	-0.003335	0.0054565	-0.0048681	-0.0045023	0.0029491	-0.0011553	0.00068186	-0.0035831	-0.0057893	-0.00027361
An08g10270.Aspni5_207747	-0.0013789	0.0023564	0.0031031	-0.0022046	0.0040955	-0.0015889	-0.00073148	0.002295	-0.0024911	-0.0049381
An08g10260.Aspni5_37919	-0.0045597	0.0043962	-0.0036577	-0.0040374	-0.0041156	0.001798	-0.004806	-0.0027301	0.0039138	0.0041425
An08g10220	-0.014677	0.00059481	-0.010008	0.021153	0.0063599	-0.017472	0.0082916	-0.035328	0.019881	-0.0068381
An08g10210.Aspni5_37921	-0.0071719	0.0021139	-0.0033393	-0.0014575	0.0043327	-0.0042516	-0.0012265	0.0023641	0.0012016	0.00064573
An08g10200	0.0026111	-0.010822	0.0056793	-0.020722	0.043106	0.0077392	-0.0057063	-0.012614	-0.015869	-0.033536
An08g10190.Aspni5_37923	-0.0056516	0.0095401	-0.004402	-0.0021897	0.0010097	-0.0031264	-0.0035969	0.0034885	0.0033295	-0.0025684
An08g10180.Aspni5_207748	-0.0020829	-0.0023248	0.0082499	-0.0010275	0.00058173	-0.0010491	0.0032354	-0.00015345	0.0055244	-0.0033327
An08g10170.Aspni5_37925	-0.0011197	0.0047023	-0.00045107	-0.002633	0.0025618	-0.0028764	-0.0028556	-0.0013097	0.0058518	-0.0036466
An08g10160	0.0014472	-0.00025457	-0.00071529	-0.0025943	0.0048533	0.00050298	-0.0015681	-0.0038861	-0.0023192	0.0025371
An08g10150.Aspni5_52578	-0.00044834	0.0023267	-0.0035483	0.00013588	-0.0023644	-0.00066902	0.0032139	0.00061771	0.0010908	0.0017042
An08g10130	-0.0012372	0.0011537	0.0015353	-0.0057953	0.0034298	0.0020822	0.0015653	0.0031199	-0.0012396	-0.0072107
An08g10120	0.011404	-0.030334	-0.014839	-0.0045275	0.013278	-0.0043641	-0.024871	0.020089	-0.0084451	0.011785
An08g10110.Aspni5_198250	-0.015451	-0.0038365	0.010098	0.0030188	-0.00098908	-0.01199	0.0059205	-0.0051837	0.0048105	0.0070398
An08g10100.Aspni5_37930	0.014991	0.005378	0.0054564	0.0106	0.007715	-0.008413	0.0027037	0.00042264	-0.00019426	0.00093166
An08g10090	0.012669	-0.0068528	-0.0074433	-0.016593	0.028946	-0.034517	0.0022518	0.035241	0.012528	-0.027233
An08g10080	-0.0035708	0.0058697	0.0011663	-0.0027567	0.0034694	-0.0027522	-0.0023265	0.00049607	-0.00089222	-0.0063419
An08g10070.Aspni5_119479	-0.003273	0.0053056	0.00090875	-0.0019772	0.0047523	-0.004044	-0.0019031	0.0006152	-0.00068475	-0.0042588
An08g10060.Aspni5_198253	6.677e-05	0.0034853	-0.0024645	-0.0032411	-0.0050233	-0.00037597	0.0025711	0.00032717	0.0016086	-0.0016142
An08g10050.Aspni5_207758	-0.004369	0.001395	-0.0024368	-0.0019018	-0.0017498	-0.0043407	-0.00047486	-0.0016271	0.0011642	0.00020508
An08g10040.Aspni5_175926	-0.005245	0.0086649	-0.00026483	-0.015463	-0.00067928	-0.008631	-0.003658	0.0014978	0.0024498	0.0037739
An08g10030.Aspni5_198257	0.014375	0.0048506	0.0045938	-0.0042388	0.001924	0.0012774	-0.00018669	-0.0050376	-0.0093148	0.001769
An08g10020.Aspni5_207764	9.9454e-05	0.0052698	0.0029053	0.0052154	0.0040891	-0.0044044	0.001173	-0.0076822	0.0060824	-0.0039325
An08g10010	-0.00022507	0.0042521	0.0023444	0.0075998	0.0031256	-0.0043895	0.0012963	-0.0097601	0.0059117	-0.0038464
An08g10000.Aspni5_52585	-0.0032462	0.0068015	-0.00033617	0.010044	0.00052975	-0.00021407	0.0013948	-0.0066169	0.005563	-0.0034712
An08g09990	-0.0031488	0.0066155	-0.0079016	-0.0061197	0.0022515	-0.0093082	-0.0069195	0.0049602	-0.0013225	0.00517
An08g09980.Aspni5_37939	-0.0016486	0.0059428	-0.0064134	-0.0057029	0.00083058	-0.0076285	-0.0083464	0.0072753	-0.00089473	0.0012605
An08g09970.Aspni5_52586	-0.012555	0.0059542	-0.0050867	0.00017634	0.0023441	-0.0043583	-0.00014341	0.0063174	-0.00047103	0.0024816
An08g09960.Aspni5_37941	-0.008849	-0.0063005	0.014774	-0.0037306	0.0097301	-0.0034848	0.00046787	-0.0011117	-0.0013082	0.0056177
An08g09950	-0.0061521	0.0043422	0.00079051	-0.0019105	0.0018469	-0.0076077	-9.3549e-05	-0.0040939	0.0084607	0.002209
An08g09940.Aspni5_37942	-0.011042	0.0062147	-0.0053899	0.005516	0.0034984	-0.00012078	-0.00068898	0.0055685	0.00078119	0.0011958
An08g09930	0.013213	-0.00076397	0.0051269	0.0035729	0.022215	-0.017677	0.012697	0.028463	-0.00058685	-0.0014541
An08g09920.Aspni5_137681	-0.0042029	-0.0014823	-0.0070497	-0.0082124	-0.0053058	-0.0033984	-0.0058216	0.0008763	-0.0017524	0.0044585
An08g09910.Aspni5_37944	-0.013819	0.0084363	-0.012228	0.00447	0.018632	-0.0033003	0.0026096	0.0092731	0.0013578	0.01926
An08g09900.Aspni5_37945	-0.013066	0.011708	-0.0017496	0.0044525	-0.002552	0.0079914	-0.001467	0.0037402	0.0097184	-0.0062382
An08g09880	0.0008744	-0.0082481	-0.010729	0.0099648	0.0072199	0.041833	0.0013656	-0.0029133	0.017172	0.014007
An08g09870.Aspni5_135750	-0.0084074	-0.015767	-0.0026171	0.0014289	-0.0035314	-0.0086408	-0.001072	-0.0099871	-0.0013745	-0.0057294
An08g09860.Aspni5_47341	0.0018545	-0.0029826	-0.0015753	-0.0035031	0.00032918	-0.0010081	0.0032683	-0.0056342	0.0023841	-0.0052796
An08g09850.Aspni5_52587	-0.011475	-0.0097701	-0.00026175	-0.0054937	-0.0017409	0.0028842	0.015176	0.0086741	-0.0037408	-0.0013686
An08g09840.Aspni5_52588	-0.0021276	0.00010071	-0.0082582	-0.0023848	-0.00063542	0.0033855	-0.0036537	-0.0013457	-0.0053502	-0.00091483
An08g09830.Aspni5_37951	-0.0017055	-0.0007849	-0.0043724	0.00037323	-0.00672	0.00081923	-0.0051761	-0.0064563	0.0049289	0.0076199
An08g09820	-0.003009	0.0040798	-0.0014302	-0.0053205	-0.0065357	0.018997	-0.0032614	0.0097402	-0.0065924	-0.0020462
An08g09810.Aspni5_37952	-0.0033662	-0.0082059	0.0024384	0.002239	0.022782	0.016172	0.0016296	-0.0049082	-0.0064851	0.0076227
An08g09800.Aspni5_175881	0.00018104	0.018117	-0.011539	-0.0054905	0.0059961	-0.003541	0.0053734	-0.014805	-0.019306	-0.0081774
An08g09780.Aspni5_207773	-0.0046499	0.0066906	-0.0075315	-6.347e-05	-0.00096156	-0.0090062	-0.0031913	-0.0046372	0.0020539	0.0033661
An08g09770.Aspni5_177558	-0.014315	0.00031633	0.0097123	-0.003248	0.0004466	-0.0042009	-0.00072925	-0.0038899	-0.0054561	0.0056757
An08g09760.Aspni5_132309	-0.021836	-0.00095682	-0.0017593	0.010605	-3.7084e-05	-0.0061295	0.004687	0.0016322	-0.0085419	0.001555
An08g09750.Aspni5_177276	-0.030614	-0.0059986	-0.0010355	0.002455	0.0020876	0.0059038	0.0061963	0.0048251	-0.0057201	0.0066779
An08g09740.Aspni5_37958	-0.027086	0.0030365	-0.010133	0.01116	0.0053719	-0.011852	0.0055784	-0.0025414	3.5725e-05	-0.0047904
An08g09720.Aspni5_37959	-0.0045244	-0.0071749	-0.0097605	0.003315	0.00052561	-0.0022092	-0.0012701	0.0018586	-0.00623	-0.0094721
An08g09710.Aspni5_37960	0.0065734	-0.011039	-0.016792	0.017582	-0.0010077	0.0034747	0.010427	-0.0075462	-0.0085508	-0.01583
An08g09700.Aspni5_207776	-0.028823	-0.031563	-0.011096	0.0066329	-0.0008435	-0.018444	0.0090231	0.0047878	-0.0014454	-0.0049865
An08g09690.Aspni5_37962	-0.0078391	-0.006471	-0.0082496	-0.0031546	-0.0076661	0.020355	-0.0080266	0.0029794	-0.0019356	0.017486
An08g09680.Aspni5_37963	-0.0039958	0.0023211	0.024154	-0.0060362	0.00054633	0.003724	-0.015533	-0.030681	-0.0063495	0.0064676
An08g09670	-0.01063	0.0012341	0.004128	0.001384	-0.010621	0.033444	-0.015624	-0.022929	0.0025964	0.0030775
An08g09660	-0.015049	0.020584	0.0088382	0.038325	0.048624	0.0021344	-0.015134	0.0060991	-0.018483	-0.022759
An08g09650	-0.013273	0.028535	0.029331	0.038119	0.022809	0.0072824	-0.035837	-0.011305	-0.0048172	-0.011836
An08g09640.Aspni5_177954	0.00038856	0.0084373	-0.0003575	0.0025273	-0.00012076	-0.0045835	-0.0031886	0.0091958	-0.0037595	0.0034299
An08g09620.Aspni5_37965	-0.0065339	0.01293	-0.0040017	0.005228	0.0030013	-0.0037951	-0.0078195	0.0052842	-0.00083092	0.0016376
An08g09610.Aspni5_52590	-0.00071734	0.00584	-0.013647	0.0080734	0.0056629	0.0050662	0.0034509	0.00091263	-0.0077636	-0.00021469
An08g09590	0.0036352	0.0052856	-0.0027589	0.00096153	0.0017501	-0.0046964	-0.0029312	-0.0058657	0.0031325	0.0065708
An08g09580.Aspni5_37967	-0.012695	0.00010279	-0.0027608	-0.0022376	0.01157	-0.0032805	0.0053933	0.018887	-0.0057738	-0.0087838
An08g09570.Aspni5_175989	-0.0098429	-0.0050257	-0.016081	0.0099338	-0.0022528	-0.012231	0.0058006	0.010427	0.0038222	-0.021508
An08g09560.Aspni5_37970	-0.010319	0.0054094	-0.0016418	-0.0041244	0.0037003	-0.001246	-0.0037661	-0.0040392	0.0030708	0.00057428
An08g09550.Aspni5_176469	-0.0094758	0.016963	0.0022619	0.0050748	0.00046533	-0.0079767	-0.0044373	0.0047076	0.0041713	0.0054017
An08g09540	-0.0064214	0.0060938	-0.0055624	-0.0051358	-0.011223	0.0020303	-0.01266	0.021256	-0.02885	-0.013878
An08g09530.Aspni5_138870	-0.0063028	-0.0012966	-0.0034466	0.0030299	0.0071363	-0.0013943	-0.0018517	-0.00075491	0.0058237	0.0031409
An08g09520.Aspni5_127803	0.0012647	-0.0027405	0.0015882	0.0013147	0.015482	0.0015756	0.0034762	0.0065332	0.002139	-0.0083482
An08g09510.Aspni5_37976	-0.010701	-0.0033819	-0.011298	0.0010209	0.027121	0.0161	-0.024419	-0.0080725	0.030695	9.7716e-05
An08g09500.Aspni5_207785	0.0029733	0.0010892	-0.00068566	-0.0052653	0.012178	0.0033462	0.0016951	0.0029914	0.00040034	-0.0087476
An08g09490.Aspni5_130917	0.0017439	0.0066981	0.0073582	-0.0052462	0.0022358	-0.0040955	-0.0015794	0.0030401	0.0016067	-0.0011654
An08g09470.Aspni5_37979	-0.0030327	-0.0023793	-0.0035157	0.0019658	0.010549	-0.002471	-0.00048693	-0.0024409	0.01075	0.0022004
An08g09450.Aspni5_37981	0.0053672	-0.0023635	0.00041863	0.0018605	0.015804	-0.0033531	-0.011042	0.010915	-0.020228	0.0041448
An08g09440.Aspni5_37982	0.00076792	0.018311	0.022843	0.018484	0.015636	-0.001014	-0.034914	-0.0034628	0.0077378	-0.0031095
An08g09430.Aspni5_176395	-0.0042459	0.0065407	-0.0028657	0.0060342	0.00553	0.0054012	0.00087819	0.0044407	0.00014144	-0.0023879
An08g09420.Aspni5_176050	-0.019602	0.0021629	-0.00099211	0.013084	-0.012389	-0.0062548	0.018238	-0.0071777	0.012742	0.0019766
An08g09410.Aspni5_176264	0.0021999	0.01347	-0.014238	0.00083358	-0.0051594	-0.0053331	0.0075277	-0.014265	0.0027361	-0.0029346
An08g09400	0.002114	-0.0035829	0.0006462	0.004538	0.01435	-0.0088463	-0.0036181	-0.0089797	-0.017499	0.0031798
An08g09390.Aspni5_177244	0.010319	-0.012168	0.0084253	0.033303	0.020389	-0.0096894	-0.024328	-0.016822	-0.016937	-0.027167
An08g09380.Aspni5_37988	-0.011227	0.012575	-0.00079698	0.019184	0.0048243	-0.010889	-0.0064458	0.0076602	-0.0041308	0.0042927
An08g09370.Aspni5_177966	-0.0036906	0.010583	-0.0080536	0.0031915	0.0016738	0.0006661	-0.0012497	0.0049506	-0.0028813	0.0040936
An08g09360.Aspni5_176378	-0.0050747	0.0054367	-0.0032973	0.011978	0.0020253	-0.0060592	-0.0024281	-0.004252	-0.0029488	0.0029599
An08g09350.Aspni5_47354	-0.028088	0.012337	0.0083401	0.010012	0.0060362	0.011466	0.00035447	-0.0037084	-0.0032242	0.01864
An08g09340.Aspni5_37992	-0.012651	0.0095843	-0.019245	0.018963	0.017842	-0.0093617	0.015726	0.010154	0.0041376	0.0049998
An08g09330.Aspni5_47356	-0.0061728	0.0094794	-9.6327e-05	0.00062137	0.013071	0.0010266	0.016158	-0.0049704	0.010946	0.0078676
An08g09320.Aspni5_37994	-0.013516	-0.00029121	0.01034	-0.020261	0.016989	0.011032	0.007255	-7.124e-05	0.022208	-0.014876
An08g09310.Aspni5_139061	-0.0021883	0.0017631	-0.0045122	-0.0045637	-0.00094485	-0.0039283	-0.0019327	0.0021277	0.0020986	9.9717e-05
An08g09300.Aspni5_37996	-0.0091773	-0.022032	-0.013528	-0.0061977	0.0087974	-0.0075265	-0.0027279	0.012975	-0.0033091	-0.018489
An08g09290.Aspni5_37997	-0.0044176	0.00036825	-0.0018537	-0.0053128	0.010909	-0.0098619	0.011783	0.0088979	0.011755	-0.0072298
An08g09280.Aspni5_37998	-0.0004137	0.009549	0.0003815	-0.0075822	-0.00077661	-0.0018229	-0.0099451	-0.00096903	0.00055414	0.00094406
An08g09270.Aspni5_37999	-0.0021533	0.0045771	-0.0069456	0.0064017	0.001028	0.0024056	0.011553	-0.010717	0.0041527	0.0054799
An08g09260.Aspni5_38000	-0.0078845	0.010654	-0.0072367	0.0075986	0.004675	-0.011271	0.0020943	-0.0080813	-0.013881	-0.0033255
An08g09250.Aspni5_38001	0.0098456	0.0032597	-0.009769	-0.017071	-0.0011182	0.0021898	-0.011061	-0.0072608	-0.0024048	0.0046164
An08g09240.Aspni5_132624	-0.0013661	0.0068016	-0.003775	-0.0034938	-0.0019784	-0.00017996	-0.0070972	-0.0048288	-0.0011143	-0.0034133
An08g09230.Aspni5_176596	0.0011336	0.0135	-0.01044	0.0026939	-0.0028791	0.00014002	-0.0013798	-0.0023931	0.00050426	-0.0051196
An08g09220	-0.0015622	0.012878	-0.0091659	0.00038439	-0.0006776	0.00099599	-0.0026368	-0.0036673	0.0015612	-0.0020381
An08g09210.Aspni5_38004	-0.0019663	-0.0013081	0.0011073	-0.0028558	-0.0055731	0.00659	-0.00040511	-0.00023663	-0.00013986	0.00099323
An08g09190.Aspni5_139537	-0.0020369	0.0033993	0.001115	-0.0048235	0.0063978	-0.0076024	0.010309	-0.022449	-0.0021258	0.029633
An08g09180.Aspni5_38006	-0.0066561	0.0006117	-0.0079003	-0.0044199	-0.0020108	-0.0018804	-0.0019557	0.0014689	-0.0013449	-0.0019292
An08g09170.Aspni5_177749	-0.0051905	0.0089832	-0.0024855	-0.00055372	-1.7831e-05	-0.0025848	0.0015163	0.00061306	0.0012863	-0.0040029
An08g09160.Aspni5_47358	-0.00094016	0.0063197	-0.00029887	-0.007598	0.0015941	0.00046568	0.0019659	0.0037239	0.00049528	-0.0075535
An08g09150.Aspni5_38009	-0.015936	-0.004005	-0.0068592	-0.016886	-0.0017478	0.0020658	-0.0073819	-0.013148	-0.0036897	0.0063307
An08g09140.Aspni5_176718	-0.0060069	0.007674	-0.010154	0.0050447	0.018005	0.016314	-0.016606	0.01614	-0.0096835	-0.013807
An08g09130	0.00029768	0.0030212	-0.0018912	-0.010442	0.0068788	0.00083189	-0.001079	-0.0050477	0.0011742	0.0087815
An08g09120.Aspni5_38011	-0.0011072	0.0093935	-0.01726	-0.011639	0.0031092	0.0030558	0.0014607	-0.016769	0.008616	-0.001579
An08g09100.Aspni5_176383	0.010919	0.013457	0.0060324	0.014223	0.004462	0.017379	0.0051608	-0.0082045	0.036197	-0.044229
An08g09090.Aspni5_38012	-0.0063841	0.0092373	0.01015	-0.010388	0.012949	0.0037832	-0.00021552	-0.01079	0.0048208	-0.017052
An08g09080.Aspni5_38013	0.0049611	-0.0053198	0.010332	0.0058309	0.020402	0.010198	-0.0099052	-0.019927	-0.0014815	0.021466
An08g09070	-0.0013436	0.0034179	0.0037406	0.0049102	0.0014164	0.0013505	-0.011549	0.00019021	-0.020204	-0.0045187
An08g09060	-0.0031704	0.0067072	-0.0029747	-0.0015501	0.0020886	-0.00042011	0.008887	0.0029058	0.0040996	0.0027674
An08g09050	0.0038832	-0.012448	0.0050818	-0.0023498	0.0052294	-0.0035357	-0.0033703	0.0010255	0.00069327	0.001463
An08g09040.Aspni5_207787	0.0078858	-0.0033952	0.0057779	-0.0054798	0.001117	0.00080091	-0.0044338	0.0048199	0.0016806	-0.0095883
An08g09030.Aspni5_38015	0.0017254	0.027148	0.018364	-0.0077441	0.0043728	-0.00045269	-0.00015361	-0.0052311	-0.001468	0.014152
An08g09020.Aspni5_55718	0.00073291	-0.0027682	0.0053324	-0.00036056	-0.00076779	-0.0035048	-0.0079955	-0.0057678	0.0019895	-0.003277
An08g09010.Aspni5_38018	-0.00048689	0.0044548	-0.0024918	-0.0039613	-0.0026692	-5.748e-05	0.0037034	-0.00010423	0.0030887	-0.0051816
An08g09000.Aspni5_198287	0.00032012	-0.0050971	0.0059602	-0.00011524	0.0018671	0.0034535	0.0012733	0.00073631	-0.0039139	-0.00072316
An08g08990	-0.0031463	-0.0018085	0.00081174	-0.010541	0.0042414	-0.012689	-0.012019	-0.0091424	-0.0020991	0.00252
An08g08980.Aspni5_55720	-0.0034968	0.0032735	-0.0045857	0.0028662	-0.0027801	-0.00022919	-0.0011687	0.00013303	-0.00028112	0.0035901
An08g08970	0.0089762	0.013428	0.02199	-0.004736	0.03284	-0.00036134	-0.017242	-0.0098845	0.012371	0.020127
An08g08960	-0.0065709	0.011997	0.0018412	-0.0045114	-0.0019263	-0.010611	-0.0035193	-0.018075	-0.0020806	0.00062109
An08g08950.Aspni5_55721	0.0030854	0.0026528	0.013985	0.0059893	0.0016016	0.0028637	-0.0081658	-0.0069304	-0.0055194	0.0060525
An08g08940	-0.0043794	0.0048978	0.0054617	0.0025843	0.0005073	0.0042069	-0.0042745	0.0013176	-0.002789	0.010044
An08g08930.Aspni5_176373	-0.014358	-0.0039862	-0.0072684	-0.0028636	-0.0030984	-0.00080887	-0.001048	-0.00032337	-0.0041537	0.0040905
An08g08920.Aspni5_47364	-0.0092197	-0.0015172	-0.0063515	-0.0047664	0.000406	-0.0026677	-0.0056906	0.0024902	-0.0033461	0.0038818
An08g08910.Aspni5_38023	-0.0080477	0.00087601	-0.0010164	-0.0058611	-0.00066799	-0.0040154	-0.0067801	0.0054195	-0.0048928	0.0036019
An08g08900.Aspni5_38024	-0.0021126	-0.0052663	-0.00073337	0.0041355	0.0050901	0.00018006	-0.0049008	0.007835	0.0018158	0.002391
An08g08890.Aspni5_198296	0.016345	0.0041791	-0.0064741	-0.018495	0.002459	-0.0025573	0.012368	0.011389	0.0070415	-0.01864
An08g08880	0.027702	-0.0067275	0.0011104	-0.021132	0.02665	0.015881	0.0039232	-0.0020687	0.017946	-0.020759
An08g08870.Aspni5_177781	0.0093677	-0.0017117	-0.0072514	-0.016824	0.0018337	-0.0007577	0.013829	0.0054809	0.005557	-0.0078118
An08g08860.Aspni5_134561	0.010977	0.0045168	0.0034829	-0.021782	-0.0076542	0.0039435	0.0017095	0.00058393	0.011889	-0.016652
An08g08850.Aspni5_175603	-0.0016716	0.0033875	-0.0051586	-0.0004669	0.0024252	-0.0026213	-0.00063138	0.0039632	-0.00096686	-0.0046979
An08g08840.Aspni5_52600	0.0087701	0.0023491	-0.001981	-0.0033796	0.0043411	0.003315	0.0025572	0.0014612	-0.0108	-0.0029188
An08g08830	-0.0012447	0.0026872	-0.00050139	0.00038091	-0.0013595	-0.002401	-0.0027822	0.00233	-0.0022477	0.001473
An08g08820	0.0086064	0.0021501	-0.0016632	0.0001492	0.003377	0.006691	0.0022025	-0.00659	-0.0066991	-0.0033132
An08g08810	0.0062211	0.0040635	-0.0061326	0.0025613	0.0065223	-0.0066898	0.00097979	0.00099633	-0.014674	0.00042374
An08g08790	0.0010846	-0.0034526	0.0036302	-0.0055839	0.0064734	0.003849	-0.0038379	0.00026496	0.00064597	-0.0029965
An08g08780.Aspni5_55723	0.0031068	-0.0051939	0.0012735	-0.0027297	0.0027743	0.0016731	-0.0039771	-0.0036199	-0.0015308	-0.0072336
An08g08770.Aspni5_124073	-0.001021	0.0079553	-0.01439	-0.010394	-0.0083555	-0.010026	0.0028696	0.00058131	-0.0048957	0.0046021
An08g08760.Aspni5_176840	-0.00052234	-0.0037765	0.0047534	-0.0083904	0.0012455	0.0027103	0.0031899	0.001734	0.0024219	-0.0037324
An08g08750.Aspni5_52603	-0.0020564	0.0035986	0.0011911	-0.002691	0.0014746	-0.0012927	-0.0017333	-0.001171	-0.0022718	0.00016802
An08g08740.Aspni5_52604	0.0031148	0.0037339	-0.0043623	-0.0028133	-0.0053965	0.00050521	0.003656	-0.00061812	0.003437	1.4146e-05
An08g08730.Aspni5_38037	-0.0061763	0.009604	-0.008152	-0.0016637	0.0016733	-0.011692	0.0066245	9.5627e-05	-0.0011471	-0.00064454
An08g08720.Aspni5_47372	-0.0033802	-0.0028729	0.014567	0.0010172	0.0042514	-0.017315	0.011262	0.001839	0.0088879	-0.0053561
An08g08710.Aspni5_175855	0.010246	-0.0057368	0.0097247	0.0070627	0.0020573	-0.0044558	0.0033177	-0.016064	-0.0031547	-0.0059295
An08g08700.Aspni5_38040	0.003566	0.00063859	0.0066254	0.010205	-0.0023839	0.018389	-0.0018904	0.0046476	-0.0078798	0.011362
An08g08690.Aspni5_141445	-0.00037551	0.0072253	-0.0083045	-0.0056691	-0.0038804	-0.0016873	0.0034893	0.00073514	0.0058731	-0.00041205
An08g08680.Aspni5_38042	-0.0010237	0.0085349	-0.007534	-0.0042328	-0.0013853	-0.0060901	-0.00043366	-0.006151	0.0017105	-0.0056749
An08g08670.Aspni5_176760	-0.007749	-0.0024101	0.0013633	-0.0032355	-0.00061762	-0.0016601	-0.00033821	0.0018355	-0.00064516	8.5093e-05
An08g08660	-0.0021805	0.0055019	-0.00026516	-0.00014251	-0.0022198	-0.0018691	-0.0020008	-0.0037047	0.0021897	-0.0043765
An08g08650	-0.0014021	0.0033322	-0.0013844	-0.0034673	0.0006957	-0.0053266	-0.0037554	-0.003242	0.0039818	0.00085485
An08g08640	-0.0055447	0.0022431	0.0043667	0.00028825	0.0086885	-0.0056083	-0.0040434	-0.0027468	-0.0047546	0.0037746
An08g08630	-0.0034435	0.0027371	-0.0066492	-0.0091556	0.0030371	-0.0039607	-0.0042493	0.002295	-0.0035471	0.0056428
An08g08620.Aspni5_133512	-0.0029546	0.0094007	-0.0023952	-0.0070306	-0.0010804	-0.0058049	-0.0051728	0.0041877	0.0026682	3.6955e-05
An08g08600.Aspni5_198312	0.0022673	-0.0022018	0.0057114	-0.0070792	-4.6915e-05	0.0011606	0.00055951	-0.00223	-0.0034905	-6.0999e-05
An08g08590.Aspni5_38046	-0.00037805	0.0075463	-0.00097096	-0.0003957	0.0024981	-0.0020396	-0.0001721	0.0026667	-0.003452	-0.0059651
An08g08580	0.0018085	-0.0074492	-0.00025399	0.0059386	-8.9694e-05	0.014166	-0.011895	-0.032076	0.0035926	-0.0068711
An08g08570	-0.0086837	0.00086579	0.0010302	-0.0028108	0.0018022	-0.0010172	-0.0024008	-0.0079088	-0.0024239	-0.0056947
An08g08560.Aspni5_207820	-0.0002445	0.0017586	0.0059011	-0.0054596	0.003529	-0.0060362	0.005424	0.0027389	0.0054623	-0.0090848
An08g08550.Aspni5_55728	-0.00053145	0.0055401	-0.0030885	0.0014817	0.0048167	-0.0013888	0.0032955	0.0045411	-0.0053267	-0.0056436
An08g08540.Aspni5_47380	0.00061882	0.0070465	-0.0051583	0.002173	-2.6526e-05	-0.0028536	0.0011799	0.00079406	-0.00027715	-0.003144
An08g08530.Aspni5_175698	-0.010499	-0.011011	-0.0094891	0.0097277	-0.0065464	0.003194	-0.0068211	-0.010723	0.0055407	0.0051777
An08g08520.Aspni5_177394	-4.77e-05	0.00080732	-0.0065556	0.0064651	-0.0040312	-0.0036949	0.00035317	-0.004836	0.00035541	0.00011459
An08g08510.Aspni5_198321	-0.012854	-0.0043769	-0.00026985	0.0017764	0.00088565	-0.0060027	0.002914	-0.0044513	-0.0046453	-0.0020206
An08g08500.Aspni5_38052	-0.004601	0.0020513	-0.0039996	0.005598	0.0075156	-0.00057069	-0.0017474	0.00097305	0.0052661	0.0063742
An08g08490.Aspni5_176070	-0.0011554	6.9837e-05	0.0009213	0.00056451	0.0050165	-0.0021756	0.0014264	0.0011237	9.0393e-05	0.0035228
An08g08480.Aspni5_38054	-0.020674	0.002535	-0.0005795	0.0016985	0.0026302	-0.0068409	0.0039172	-0.0050435	-0.0035274	0.00084793
An08g08470.Aspni5_139607	-0.0034284	0.00092042	0.0014507	-0.0053697	-0.0026536	-0.0010365	-0.0068375	0.0059249	-0.00053242	0.0061404
An08g08460	-0.021025	0.0049608	-0.0017655	0.004375	0.0023224	0.0023698	0.00088095	0.00091488	0.0033594	-0.0014418
An08g08450.Aspni5_47386	-0.013153	0.0058884	0.0048036	-0.0097469	-0.005163	-0.0099831	-0.0076368	0.0020679	0.008562	0.0035915
An08g08440.Aspni5_176277	-0.012287	0.0020612	-0.0037088	0.0045885	0.0058321	0.0063587	0.00084593	0.003597	-0.0028923	-0.001961
An08g08430.Aspni5_38059	-0.0042547	-0.0017172	-0.009753	-0.0035191	0.0052	0.0056073	0.0065395	0.0022361	-0.009095	-0.018084
An08g08410.Aspni5_38061	-0.0020474	-1.2752e-06	-0.018483	0.0020106	0.0055564	0.0089942	-0.0036606	-0.017954	-0.016058	-0.0099205
An08g08400.Aspni5_47388	-0.022424	-0.0064143	-0.003113	-0.0088665	0.0028315	-0.009439	0.0026684	-0.0070132	-0.0061835	0.0016777
An08g08390.Aspni5_38063	-0.015054	-0.011611	-0.008041	0.0012866	0.01644	-0.019558	-0.0021737	-0.0091716	-0.0069259	0.0026554
An08g08380.Aspni5_38065	-0.002055	0.0043261	-0.0029021	0.0067129	-0.0081647	0.0014091	0.01278	0.0022235	0.00048526	0.0075145
An08g08370.Aspni5_207829	-0.027484	-0.0048437	-0.00085232	-0.010895	0.0020464	0.0083584	0.008998	0.0029904	0.0037066	0.0071957
An08g08360.Aspni5_38067	-0.0036331	0.0042821	-0.01431	-0.0057642	-0.0027575	-0.014372	0.042233	-0.0053078	0.0046868	-0.0068493
An08g08350.Aspni5_140721	-0.0027436	0.0016309	-0.0029182	-0.0044551	0.0039576	-0.005329	-0.0067487	-0.012198	-0.00085187	-0.0052707
An08g08340.Aspni5_177656	-0.0018954	0.005308	0.0015183	-0.0033812	0.00061072	-0.0033171	-0.0031648	-0.0038204	0.00031415	-0.0021113
An08g08330.Aspni5_176493	-0.039084	0.0028932	0.011952	-0.011231	0.0079504	0.048668	0.011055	-0.0013022	-0.025942	0.020735
An08g08320.Aspni5_176028	-0.0023364	0.009269	-0.0030585	0.00080871	-0.0031504	-0.0062441	0.00025802	-0.0011997	0.004071	-0.0020646
An08g08310.Aspni5_38072	-0.0051978	0.0041167	-0.014009	0.0082098	-0.00061603	-0.0011622	0.002067	0.0051573	0.001485	0.010934
An08g08300.Aspni5_47390	-0.011511	-0.0013458	-0.0047781	0.0054191	-0.00036098	-0.0018358	-0.0025024	-0.00075105	-0.0010781	-0.0012228
An08g08290.Aspni5_138447	0.0039821	-0.0033593	-0.022694	-0.00074386	-0.0087198	-0.0022217	-0.015041	-0.013386	-0.0022258	-0.0084923
An08g08280.Aspni5_47391	-0.00075505	0.0002214	-0.00067645	-0.00705	0.0022125	0.00039065	0.0021727	0.0010692	0.004188	-0.013257
An08g08260.Aspni5_38075	0.00078724	0.0039337	-0.0061728	-0.020881	0.0044977	0.0050424	-0.011215	-0.012968	-0.0099982	0.0034009
An08g08250.Aspni5_207831	-0.016962	0.0050462	-0.0059048	0.0086806	0.004004	-0.0012845	-0.00023517	0.00029701	-0.0056282	0.00037709
An08g08240.Aspni5_38077	0.010896	0.0021435	-0.014095	-0.0079006	0.010446	0.0012938	-0.0030336	0.0030211	-0.018874	-0.011124
An08g08230.Aspni5_38078	-0.0033869	-0.001785	-0.010401	0.010541	0.01403	0.020726	0.0050129	0.0050817	-0.0059726	-0.0086817
An08g08220.Aspni5_177856	0.0020938	0.00018068	0.0030904	0.00014921	-0.01093	0.010241	-0.012958	-0.010128	0.0034198	0.0078049
An08g08200	0.0086788	0.0003825	0.010138	-0.0012584	0.0063646	0.016147	0.031845	0.016332	-0.013468	0.034185
An08g08190.Aspni5_47393	-0.0069633	-0.0147	0.0063084	-0.0085109	0.0011003	0.0019345	-0.0010931	0.00057902	-0.001017	-0.001318
An08g08160	-0.0012903	0.001738	0.0077614	-0.0082437	-0.0053664	-0.0099444	0.014949	-0.0022895	-0.01427	0.0011897
An08g08150	-0.01326	-0.00019441	0.011439	-0.0050577	0.0001788	-0.0024638	0.0027888	-0.0049813	-0.00051049	-0.0001645
An08g08140	-0.0063097	0.00049378	0.0017514	-0.00083507	0.0029537	-0.0087971	-0.0034028	0.0021857	0.0020672	-0.0043034
An08g08130	-0.0039377	-0.005963	-0.0086043	0.0075651	-0.0048728	0.0091237	-0.0017297	-0.0057521	0.0024568	0.007188
An08g08120	0.0095717	0.019848	-0.013984	0.0047249	0.035679	0.015433	-0.035034	-0.010042	-0.032767	-0.04844
An08g08110	-0.0048343	0.0041184	-0.0036115	0.0042994	-0.00104	-0.0017652	0.0022024	0.0022188	0.0011539	-0.0013399
An08g08100	-0.0046788	0.0030461	-0.003325	0.0046556	-0.00054514	-0.0013007	0.0024137	0.0028529	0.0017285	-0.0034556
An08g08090	0.001222	0.002493	-0.0082922	0.015288	0.0048481	-0.00035643	0.0061453	-0.0054299	0.0022401	-0.0025733
An08g08080.Aspni5_128775	-0.00052976	-0.0010778	0.0079834	-0.0018666	0.0037855	0.001211	-0.00033058	-0.0044332	-0.0055003	0.00060856
An08g08070.Aspni5_52614	-0.00063798	-0.00032675	0.006201	0.00079941	0.0047019	-0.0010481	0.0027013	-0.0047086	-0.0046143	-0.00068131
An08g08060.Aspni5_207841	-0.001537	0.00063666	0.010208	-0.012975	0.0034632	0.0017787	0.0044498	-0.0043893	-0.0079998	-0.0028845
An08g08050	-0.0019551	0.0065476	0.004366	0.005928	0.0066003	-0.0042189	0.0070623	-0.004184	0.0037711	-0.0014707
An08g08040.Aspni5_47399	-0.0011064	0.0079561	-0.0063189	-0.001033	-0.0013834	-0.0025649	0.0013242	0.0013642	-0.00015911	-0.0044386
An08g08030.Aspni5_52616	-0.0036244	0.0051837	-0.0053374	0.00012409	0.0048596	-0.0026793	0.0013073	-0.0028298	-0.0060644	0.0015793
An08g08020.Aspni5_207846	-8.297e-05	-0.0043402	0.0029491	-0.0043148	-0.0015903	-0.0017456	0.0015013	-0.00015416	0.0015894	-0.0024447
An08g08010.Aspni5_175986	-0.0041492	0.0071533	-0.0035034	0.0061932	0.0006163	-0.00020357	3.0858e-05	-0.0034752	-0.0023115	0.0052317
An08g08000.Aspni5_38092	-0.004396	0.0031681	0.0024666	-0.0031096	0.0029267	0.0022187	-0.0051121	0.0007736	-0.00067969	0.0023721
An08g07980	-0.0031218	0.0001103	-0.0069467	0.019028	-0.00057692	0.0051255	-0.0010192	-0.017721	-0.030246	-0.0067016
An08g07960.Aspni5_38093	-0.0011523	0.0052986	-0.0067601	0.00048187	0.0020008	-0.0098377	0.00237	-0.0063525	0.0010037	-0.00096403
An08g07950.Aspni5_38094	-0.0016268	0.0063145	-0.0058373	-0.00362	0.0010403	-0.0058571	-0.0015102	6.8975e-05	-0.00084215	0.0024306
An08g07940.Aspni5_176254	0.0020402	-0.002356	-0.0045669	-0.0023062	-0.0031169	-0.00051687	0.0036393	-0.0025639	0.00015849	-0.0019887
An08g07930.Aspni5_38096	-0.0086773	0.0021501	-0.0037097	-0.0031556	0.0019801	-0.0057512	-0.0028968	-0.0014513	-0.00040379	-0.0014196
An08g07920.Aspni5_52617	-0.014537	0.00037642	-0.0058839	0.0014897	0.00062824	-0.0025243	-0.002377	0.0024434	-0.0012627	0.0079555
An08g07910.Aspni5_176968	-0.013588	0.0025974	-0.012144	0.0040531	0.005088	-0.0081445	0.0010645	0.0006851	-0.002806	-0.0031557
An08g07900.Aspni5_52618	-0.0026443	-0.0031097	-0.0061833	0.0012612	-0.00071846	0.002831	0.0028239	-0.0036019	-0.0023493	0.0012187
An08g07890.Aspni5_207853	-0.013913	0.0067775	-0.0027144	-0.004038	0.00019714	0.0010327	0.0025136	-0.0029535	-0.00089946	0.0027253
An08g07880	-0.0031975	0.009097	-0.0030385	0.0018929	-0.0030952	0.0016081	0.0032648	-0.001553	-0.002347	0.0025581
An08g07870.Aspni5_38101	-0.0034098	0.002592	0.00040172	-0.0016211	0.0036106	-0.001709	-0.0021172	0.0027898	-0.0013662	-0.0059167
An08g07860	-0.0059568	-0.025814	0.0010792	-0.0059855	0.01073	-0.0057452	-0.0084621	0.0062583	-0.0069389	0.007021
An08g07850	0.00025843	-0.031515	0.0097394	0.013315	0.020294	0.0063587	-0.015847	0.0023826	-0.014409	0.0080596
An08g07830.Aspni5_38103	-0.0042848	0.0013834	0.00068495	-0.0023068	-0.0004795	-0.0016544	-0.00066579	-0.00038816	-0.0026249	-0.0012848
An08g07820.Aspni5_124460	-6.0834e-05	-0.0052546	0.009229	0.0083811	0.0010662	-0.0083925	-0.006214	-0.0074874	-0.0027839	0.001232
An08g07810.Aspni5_136692	-0.0026286	-0.013135	0.011563	-0.0066414	0.00081509	0.0040443	-0.0015418	-0.0012602	-0.0061092	-0.0017554
An08g07800.Aspni5_137267	-0.00043766	0.0010965	0.00041538	-0.0035358	0.0020565	-0.0051758	0.00035247	-2.2259e-05	0.0015879	-0.00029116
An08g07790.Aspni5_38107	-0.0034404	0.0072758	-0.0057663	-0.0065544	-4.7925e-05	0.00050643	0.0059915	0.0036059	0.0088114	-0.0095703
An08g07780.Aspni5_38108	-0.0065424	0.0042578	-0.0041851	-0.0056311	-0.0020343	-0.0019807	0.0025079	-0.0017712	0.0046612	-0.0038513
An08g07770.Aspni5_177652	0.0041186	0.010735	-0.00062479	-0.00019728	0.0053899	-0.0078231	-0.0046072	-0.0052305	-0.0021306	0.0017371
An08g07740.Aspni5_176795	-0.0038914	0.0085498	0.0011	-0.0074963	-0.00086136	-0.0063666	-0.0079325	-0.00017011	0.00010329	0.0019615
An08g07730.Aspni5_38111	0.0042292	-9.6374e-05	-0.0047015	-0.0026223	-0.00044957	0.0081483	-0.00053078	-0.0056409	0.0056541	-0.0037008
An08g07720	0.0063652	9.4582e-05	-0.0074234	-0.032358	0.0071183	-0.0092629	-0.0081939	0.020018	0.01915	-0.026954
An08g07710.Aspni5_47410	0.0034211	0.0039594	-0.010636	-0.0030399	0.0004381	-0.0013897	-0.0054571	-0.0047955	-0.0020051	-0.0022235
An08g07700	0.0094256	-0.010071	-0.0043912	-0.0039327	0.03229	-0.007783	-0.015011	-0.0042092	0.005284	-0.01102
An08g07690	-0.0050724	0.0040435	-0.0084376	-0.0018229	0.0052442	-0.004618	-0.0015551	-0.0028783	0.00014991	0.0004885
An08g07680	0.0025319	-0.0020044	-0.00034622	0.0017896	0.0056989	-0.0032598	0.0034765	0.014639	-0.0025012	0.0051614
An08g07670	0.01192	-0.0013473	-0.0091851	-0.0051022	0.027278	0.0024237	0.0036074	0.048672	0.010648	0.0030032
An08g07660	-0.001398	0.0039805	-0.00088756	0.0038885	-0.00021338	-0.00087385	0.001106	-0.00089498	0.0019179	0.0033196
An08g07640.Aspni5_38113	-0.0064603	0.0029403	0.00040568	-0.00054113	0.00078419	-0.0064927	-0.00055985	0.000949	0.0042789	0.00084254
An08g07630.Aspni5_47411	-0.0040226	-0.0072765	0.0059516	0.0012212	-0.00096625	0.001207	-0.00060327	-0.0051398	-0.0017727	0.0021723
An08g07620	0.008803	0.0081729	-6.956e-05	0.0062735	0.0053847	-0.0060905	-0.0013142	-0.0052313	-0.0042503	-0.0022553
An08g07615.Aspni5_137173	0.0075225	0.0053712	-0.0022377	0.0075538	0.0043728	0.0038398	0.0037336	0.015556	-0.0077497	0.0021305
An08g07610.Aspni5_38116	-0.0027466	0.009053	-0.0049544	-0.0060887	-0.00085377	-4.8259e-05	0.0041166	0.003664	0.0059772	-0.0095761
An08g07600.Aspni5_38117	-0.00017284	0.0025968	-0.0035558	-0.0040405	0.0023024	-0.0022204	-0.00079641	0.00031952	-0.0028019	-0.0008542
An08g07590.Aspni5_176833	0.0024997	-0.0029596	0.0035144	-0.0011789	0.0023527	0.0020817	0.0010463	8.9026e-05	-0.0042396	0.00039379
An08g07580.Aspni5_177275	-0.0012958	-0.00036268	0.0012732	-0.0029861	0.0020166	-0.0022205	-0.00013122	0.00030877	-0.0014597	0.0038062
An08g07570.Aspni5_52621	-0.003414	0.0055941	-0.0035836	0.003896	-0.0009376	-0.0014183	-0.0007413	0.00087978	-0.0045786	0.00062987
An08g07560	-0.0076958	0.0063646	-0.013002	0.010698	0.010573	0.0066196	0.0052669	0.0013643	-0.00094618	-0.0070321
An08g07550.Aspni5_130756	-0.00251	0.0043064	-0.003049	-0.0017794	0.0016631	-0.0049553	-0.0025965	0.0001733	-0.00057998	-0.00066004
An08g07540.Aspni5_38122	-0.0035332	0.0086439	-0.0055168	0.00068784	-0.00083459	-0.0017707	-0.0020512	0.0019907	-0.0011922	-0.00039768
An08g07530.Aspni5_47416	-0.0015393	0.010843	-0.0084555	0.0054923	-0.00072537	0.0013244	0.0043705	0.0052045	-0.0023904	-0.00099478
An08g07520.Aspni5_47417	-0.011264	0.0031405	-0.0021713	0.0053022	0.0014468	-0.0071611	0.0011854	-0.0015668	-0.00093607	0.0037938
An08g07510.Aspni5_38125	-0.0029167	0.0052635	0.0019505	-0.0071632	0.002343	-0.0013045	-0.00045011	-0.0035022	-0.00061834	-0.0094364
An08g07500	-0.0043869	0.0047801	0.0053997	-0.0051538	-0.00015488	-0.0028361	-0.00084365	-0.0063499	0.0011271	-0.0089355
An08g07490.Aspni5_207862	-0.0034657	0.010191	-0.0046354	-0.0038275	-0.00077194	-0.0038159	-0.0056783	0.00083582	-0.00087518	-0.0015684
An08g07485	-0.00057827	0.0032372	-0.0061539	-0.00099306	-0.0049084	-0.0060861	-0.0043161	-0.00018025	0.0076835	0.0036013
An08g07480	-0.0021733	0.0072744	-0.0046302	0.0009238	-0.00031558	-0.0039153	0.00040958	-0.00098028	0.0013056	-0.001965
An08g07470.Aspni5_207864	-0.001207	0.0020318	0.0012641	-0.0044726	-0.0019542	-0.0033283	-0.00046406	-0.001376	0.00049081	-0.00099889
An08g07465.Aspni5_176989	-0.008602	0.002352	-0.00041342	0.0023112	0.0022172	-0.0023861	0.0035378	-0.0024778	0.00090488	-0.0059636
An08g07460.Aspni5_176875	0.0029518	-0.0044246	0.0179	-0.0072904	-0.00031402	0.00038433	0.0025128	-0.0089428	-0.0037745	-0.0067891
An08g07450.Aspni5_38130	-0.0019389	-0.0010902	-0.015787	-0.0074078	-0.015258	-0.017188	-0.038782	0.0057354	0.0064659	-0.0093587
An08g07440.Aspni5_38131	-0.0059322	0.0026375	-0.010335	-0.002319	0.013853	-0.0025672	-0.0050823	-0.020389	-0.0081596	0.0010326
An08g07430.Aspni5_38132	-0.0062507	0.0063644	0.0025622	-0.0089797	-0.0055659	-0.0060358	-0.00094116	-0.0013534	0.0091781	0.0013481
An08g07420.Aspni5_55738	0.0032058	0.0022113	0.0023626	-0.01374	0.0014444	0.0035993	0.0050092	0.0044238	0.0013833	-0.010408
An08g07400.Aspni5_38134	0.006683	-0.0072169	-0.0080967	0.0015649	-0.0099245	0.0030282	-0.010335	0.0025761	0.006983	-0.0017795
An08g07390.Aspni5_38135	-0.013029	-0.0022645	0.012306	-0.022703	-0.016546	0.0061223	0.018936	0.0079706	-0.030114	0.011064
An08g07380.Aspni5_132141	-0.0052976	-0.0050724	-0.0099003	0.0018028	0.0015812	-0.0045557	0.0045318	0.0043576	0.00055025	-0.0058089
An08g07370.Aspni5_198372	-0.0020984	0.002579	-0.0032633	0.0012481	-0.0010148	-0.002014	-0.0010719	0.00026817	0.00069021	-0.00062428
An08g07360.Aspni5_55741	0.0012831	0.0029475	-0.0031224	-0.0044675	-0.0017384	-0.00091723	0.0033266	9.9759e-05	0.0032116	-0.0032254
An08g07350.Aspni5_52629	-0.0020719	0.0013131	-0.0069691	0.00083642	-0.001003	-0.00082401	0.0029659	-0.0016891	-0.0021601	-0.0029004
An08g07340.Aspni5_207885	-0.0030429	0.00080869	0.0063386	-0.0038602	0.0012523	0.00089187	0.00024452	0.0001882	0.001146	-0.00096145
An08g07330	-0.0029131	0.0078256	-0.0012031	0.0013062	-0.0010568	0.0029883	1.1412e-05	-0.00097266	0.0045887	0.0030309
An08g07320.Aspni5_38142	0.0022607	0.0016722	-0.0030348	0.00087232	-0.0009134	0.00044133	-0.0016358	-0.0032885	-0.0011425	0.0021275
An08g07300	-0.010688	-0.0010729	-0.0010098	0.00042363	0.0078013	-0.0054556	-0.00026195	0.0082776	-0.0074672	0.009212
An08g07290.Aspni5_55742	-0.015103	-0.0010508	-0.0080707	0.0009983	0.0013913	-0.0055538	0.0010628	0.003238	-0.0076324	0.0071404
An08g07280.Aspni5_134132	-0.011495	0.0012081	-0.0077809	-0.0049707	-0.0013112	0.0039869	-0.0019134	4.2372e-05	-0.0016229	0.0035283
An08g07270.Aspni5_175908	-0.013474	0.0044135	-0.0066087	-0.01957	-0.0025036	0.010552	-0.0086436	-0.011285	-0.014523	-0.0022401
An08g07260	-0.0027798	0.014406	-0.0097738	-0.026417	0.0027706	0.018232	0.0061592	0.0068884	-0.013472	-0.0033044
An08g07250.Aspni5_38146	-0.0075487	0.0034591	-0.0091645	0.0046223	-0.0034012	0.0020646	0.0046898	0.0045504	0.0004808	-0.00069857
An08g07240.Aspni5_38147	-0.0050904	-0.012677	-0.0057863	-0.0037763	-0.0035564	0.016768	0.0049435	0.0046275	0.0074925	-0.0016332
An08g07230.Aspni5_176339	-0.0041361	0.0030907	-0.0020153	0.0046385	-0.002748	-0.0031737	0.0041774	-0.0027412	0.004164	-0.0017584
An08g07220.Aspni5_47429	0.0015736	0.0052483	-0.0023978	-0.002295	-0.0030893	-0.002486	0.0035556	0.0015764	0.0011147	-0.0013808
An08g07210.Aspni5_176418	-0.0028349	1.6797e-05	-0.0030887	-0.0027934	-0.00093631	-0.0027633	-0.002787	-0.0013482	0.00048519	0.0027741
An08g07200.Aspni5_207896	-0.00042596	0.00052747	-0.0072732	0.0024325	-0.0027879	-0.0026305	0.0020255	-0.0010414	0.0010532	0.001286
An08g07190	-0.0041082	0.0091933	0.0066232	-0.0021322	0.010336	-0.010938	-0.0037802	-0.0036251	0.0081206	-0.004214
An08g07180	-0.0025624	-0.0042528	-0.006065	0.0099829	0.0053517	-0.0092872	0.0052025	0.0036498	-0.00046	-0.0042592
An08g07170	-0.0034664	0.0033222	0.0083144	0.0039612	0.0090477	0.00089721	-0.00070786	-0.0026825	0.0086767	0.0047749
An08g07160	0.0050309	0.01924	0.014738	-0.0049343	0.012282	0.0050402	-0.027303	0.0051978	0.026109	-0.014479
An08g07150.Aspni5_38152	-0.0021982	0.0084103	-0.0087903	-0.0031368	-0.001015	-0.0084765	-0.00098546	0.0046545	0.0047786	-0.0052123
An08g07140	-0.0075691	0.014961	-0.0075715	-0.012464	0.022544	0.0467	0.0005061	-0.030192	0.035368	-0.0087401
An08g07130	-0.018863	-0.021876	0.00075938	0.0063361	0.017187	0.0025537	-0.032138	0.0090979	0.0259	0.0043446
An08g07120.Aspni5_207899	-0.0049002	0.00016352	-0.0054865	0.00028377	-0.0026908	-0.0071906	-0.0035265	-0.0030805	0.0074666	-0.0082401
An08g07110	-0.0060994	-0.0043644	0.00056271	-0.0038847	-0.00043711	-0.0017168	-0.0049264	-0.0045565	0.0024684	-0.0091104
An08g07100.Aspni5_125756	0.0029781	0.0056088	-0.0056686	0.0015322	0.0026935	-0.000525	0.0009438	0.0035387	-0.0049465	0.0037005
An08g07090.Aspni5_142108	0.0040678	0.00084663	-0.015864	0.01085	-0.0048142	-1.4347e-05	0.014974	-0.0036893	-0.00060664	-0.00509
An08g07080.Aspni5_176315	-0.0040029	0.0030786	-0.007457	-0.00093305	-0.0036663	-0.0023255	-0.0016853	-0.001396	-0.0030171	0.0039663
An08g07070.Aspni5_177953	-0.0024939	0.0057056	-0.0073831	0.00048861	-0.00069023	0.00033956	0.0012583	0.0023397	-0.0015392	-0.00027218
An08g07060.Aspni5_38157	-0.0032893	0.0064523	-0.0022961	-0.0037457	0.0028513	-0.0038006	-0.00064753	0.00011467	0.0026041	-0.0056879
An08g07050.Aspni5_176941	0.00076814	0.0024542	-0.00010888	-0.0091205	0.0019163	0.0017896	0.0033823	0.0046907	0.00086946	-0.0088367
An08g07040.Aspni5_55744	-0.0042788	0.0063041	-0.00048478	-0.0028928	-0.0018114	0.00056961	0.0011666	-0.0012351	0.0030199	-0.0046729
An08g07030.Aspni5_38160	-0.0056592	-0.00012178	0.0012636	-0.011199	-0.00097003	0.00072157	0.0014756	0.00021803	0.0069218	-0.010442
An08g07020.Aspni5_129462	-0.0012187	0.0032122	-0.0050341	0.0053775	-0.0022092	-0.001568	0.0016873	-0.00040293	0.003441	0.00024647
An08g07010	0.00068162	0.0052288	-0.007542	0.012476	-0.0011383	-0.0048999	-0.0048304	-0.0034968	0.0047595	0.0090233
An08g07000.Aspni5_207914	0.0031786	-0.0028915	0.0089428	0.0020592	0.00098255	-0.00048313	-0.00021645	-0.0044185	-0.0013073	-0.0010027
An08g06990.Aspni5_125744	-0.0078172	-0.01489	0.0061624	-0.0090077	0.00087446	0.00010001	0.0017114	-0.0030868	0.0021901	-0.0072802
An08g06980.Aspni5_177375	-0.0076097	-0.013883	0.010865	0.0057775	0.003234	-0.0081801	-0.0090624	-0.0061047	-0.001929	-0.0050286
An08g06970	-0.0079081	-0.02691	0.0022325	-0.031178	0.01488	0.031271	0.011703	-0.0024512	-0.022527	0.020489
An08g06960.Aspni5_52637	0.00073531	-0.0012278	0.0016544	0.00085641	6.724e-05	-0.00016916	0.0018477	-0.0018259	-0.0021447	-0.00039572
An08g06950	0.00045892	0.0075232	0.021299	0.00035686	0.0074967	7.9389e-06	0.001249	0.0032362	0.0068766	0.016781
An08g06940.Aspni5_207921	0.0022539	-0.0005827	-0.0028032	0.0012127	-0.00041412	-0.0023258	0.0025001	-0.0040445	-0.0032697	-0.0011565
An08g06930	0.0092199	0.00063519	0.012681	-0.018629	0.00087242	-0.0026372	-0.002226	-0.0018413	-0.0081105	0.0066794
An08g06920	-0.0025267	0.0075747	0.0046017	-0.006059	0.0022729	-0.0025708	-0.0014403	-0.0034501	-0.0033033	-0.0017147
An08g06910	-0.0041958	0.0039847	-0.00034725	-0.0040975	0.002891	-0.0045961	-0.0010777	-0.0051665	-0.0021449	0.0048051
An08g06900	-1.7449e-05	-0.0029618	0.00092625	-0.0035579	0.010088	0.0015192	0.00086095	0.011371	-0.0029888	0.0025958
An08g06890.Aspni5_52639	0.0060434	-0.0035749	-0.0048896	-0.00096037	0.0034601	0.0056105	0.002728	-0.0029314	-0.0035013	-0.01044
An08g06880	0.0036362	0.0082545	0.0053562	-0.0093443	0.014716	-0.0020549	-0.016662	0.0052063	0.0019101	-0.00090081
An08g06870.Aspni5_38167	0.0033212	0.0075031	-0.00021257	-0.0037753	0.0099308	-0.01194	-0.0087605	0.0016687	0.0041119	0.0015863
An08g06860	-0.0041479	0.0030335	-0.051956	-0.014691	0.024704	-0.0071111	-0.026068	-0.0043609	-0.010848	0.015947
An08g06850.Aspni5_198422	0.0039123	-0.016243	0.022861	-0.01834	0.00902	0.0087082	-0.0013069	-0.0003275	-0.0048242	-0.0078202
An08g06840	0.00075517	-0.02325	0.020187	-0.010978	0.0099677	0.0066316	-0.0037569	-0.0027599	0.0077684	-0.0006177
An08g06830	-0.0037647	-0.004442	0.0087283	-0.0081675	-0.00094661	-0.0013876	-0.0052455	0.0026995	0.0096725	0.0024568
An08g06820	-5.1415e-06	3.621e-05	-0.00077782	0.0062023	0.025609	0.0018876	0.040562	0.033064	0.0089957	0.055115
An08g06810.Aspni5_207929	0.00585	0.0094092	0.0026861	0.0062605	0.0036625	0.0020987	-0.008408	0.011963	-0.0062313	-0.00062553
An08g06790	-0.0027256	0.0076633	-0.002923	-0.0016518	0.00073815	-0.00047484	0.002323	0.0020021	0.0010957	-0.0039617
An08g06780.Aspni5_119417	-0.0016481	0.0057897	-0.0049567	0.00055617	0.0025197	-0.0039765	6.5434e-05	0.0010425	0.00051982	-0.0019499
An08g06770.Aspni5_52642	0.002025	0.0022703	-0.0016489	-0.0053696	-7.2491e-05	0.0024772	7.7063e-05	0.0022879	-0.0014713	0.00015169
An08g06760.Aspni5_47444	-0.00058673	0.0068242	-0.0041428	0.0023089	-0.0023612	-0.0028147	0.0041423	-0.00058679	0.005253	-0.0049024
An08g06750.Aspni5_38174	-0.0048665	0.007311	-0.0030046	-0.00057498	-0.00024579	-0.0025905	-0.0014974	0.00045198	-0.0011966	-0.00087588
An08g06740	0.0062362	0.018751	-0.013301	-0.0039219	0.0049884	0.027863	0.0090791	-0.0010959	-0.014857	0.0033469
An08g06730.Aspni5_38175	-0.0029688	0.0049002	-0.0076452	0.0025874	0.0017651	0.0017325	0.00081186	-0.0014151	-0.0050842	-0.00057824
An08g06720.Aspni5_120809	-0.0084081	-0.0027201	-0.0064556	0.0037766	0.0030274	0.0014231	-0.0026762	-0.0023685	0.00079275	-0.0050495
An08g06710.Aspni5_207936	-0.0024804	0.003946	-0.0037191	0.0066556	-0.0027525	-0.0062484	0.003555	0.0017212	-0.0021494	0.0054674
An08g06700.Aspni5_176338	-0.0026856	0.0098564	-0.0059014	0.0016047	-0.0040376	-0.0025332	0.00055145	-0.0031499	0.002647	-0.0028081
An08g06690.Aspni5_52644	-0.00018759	0.002772	-0.00078243	0.0061359	0.0025785	0.0019171	0.0046335	-0.0042414	-0.0049112	-3.0539e-05
An08g06680.Aspni5_177912	-0.0001313	0.0032486	0.0020867	-0.0026231	2.4598e-05	-0.00066972	-0.003694	-0.0043634	-0.0014453	-0.00050611
An08g06670.Aspni5_52645	0.0006634	0.0015434	0.0017903	0.0026512	0.0011602	-0.00024096	-0.0023985	-0.006792	-0.002418	-0.0038357
An08g06660	-0.0006764	0.0092217	-0.0049654	-0.00018001	-0.0021454	-0.0024521	0.0027281	0.00074049	0.0028542	-0.0035145
An08g06650.Aspni5_176406	0.00042067	0.004007	-0.00080188	-0.0062402	-0.0021913	-7.5209e-05	0.0038005	0.0014797	0.0040032	-0.00439
An08g06640	0.0052784	0.00045936	0.0016021	-0.0060611	0.0049558	-0.0036428	-0.0068853	0.011144	0.027931	0.0064482
An08g06630.Aspni5_198441	-0.0055089	-0.014947	-0.0090752	-0.0060321	-0.0049197	0.02399	0.004132	0.0014566	-0.000509	-0.0040314
An08g06620.Aspni5_207948	0.0031806	-0.0057101	-0.0076971	-0.010622	-0.00015518	0.010917	-0.00037074	-0.0046998	-0.0075528	0.0015036
An08g06610.Aspni5_123165	0.0018058	0.0052182	-0.010054	-0.002845	-0.0015343	-0.0010713	0.00053656	0.0034655	-0.0026507	0.002915
An08g06600	-0.0073354	-0.00043975	-0.0058624	-0.0026471	-0.0029331	0.00063964	-0.0046845	0.001769	-0.001603	-0.0045206
An08g06590.Aspni5_38188	-0.0025093	0.0096194	-0.0038188	-0.0064686	0.0030892	-0.0050001	-0.00015538	0.0011206	0.00021297	0.00032993
An08g06580.Aspni5_139020	-0.00635	0.0063779	-0.0013875	0.0037922	0.0017237	-0.0048671	-0.0010974	-0.00062743	-0.0028732	-0.0009254
An08g06570.Aspni5_207951	0.0089007	0.0058531	-0.0094765	-0.0041294	-0.00071747	0.0036948	0.00090908	0.0062293	-0.0031761	0.00027389
An08g06560.Aspni5_207954	0.0031045	0.0060519	-0.0062974	-0.0037571	-0.0034096	0.002885	0.00030838	-4.9571e-05	-0.0010671	0.00010548
An08g06550.Aspni5_177548	0.0054529	0.0015072	-0.00081314	-0.0016056	-0.0029809	-0.0015242	0.0017961	-8.9737e-06	0.0013524	0.00089659
An08g06540.Aspni5_55755	0.0041882	0.0013152	-0.00054321	-0.0021306	-0.0028765	0.0023666	0.0040393	0.00078468	0.00064866	-0.00098915
An08g06530.Aspni5_47458	-0.001435	0.006215	-0.0052434	-0.0052022	-0.0011571	-0.0012228	0.00032365	0.00030345	0.00092317	0.00041939
An08g06520.Aspni5_207962	-0.0042481	0.0040972	0.00091289	0.00076346	0.00342	-0.0015364	-0.002268	0.001202	-0.00048042	-0.0023118
An08g06510	-0.0028709	0.0048019	0.0035637	-0.0029096	-0.0009639	0.0048214	-0.012789	-0.0042796	0.004895	0.01142
An08g06500.Aspni5_52653	-0.0033254	7.4939e-05	0.0020237	0.0011081	-0.0036121	-0.0004718	-1.2522e-05	-0.00033457	0.0014759	0.0019134
An08g06490.Aspni5_38199	-0.0017023	0.0057286	-0.0020798	-0.0049142	0.0017429	-0.0036602	-0.0026	-2.0852e-05	-0.00015227	0.00030224
An08g06485	0.0021952	-0.0067448	0.009868	-0.0038759	0.0017172	4.4782e-05	3.4387e-06	-0.003183	-0.0010595	-0.00057387
An08g06470	-0.0050257	-0.0082467	0.0019492	-0.011698	0.0034613	0.0049962	-0.0050988	-0.0042304	-0.0048122	-0.0036342
An08g06460.Aspni5_38202	-0.0016182	0.0057557	-0.006755	-0.000648	-0.0015333	-0.0036468	0.0017529	-0.00038098	-0.00083259	0.00082006
An08g06450.Aspni5_38203	-0.0042247	0.0010001	-0.01068	0.0032792	-0.001463	-0.0020543	0.0037958	0.0001022	-0.0032753	0.0024232
An08g06440.Aspni5_55759	-0.0045347	0.0034184	-0.0089155	0.003899	0.00055909	-0.0037222	0.0039474	0.00051725	-0.0053393	0.0037555
An08g06430.Aspni5_177071	-0.011697	-0.0033951	-0.011255	-0.0023933	0.002477	-0.00138	0.00016438	-0.0029459	-0.0031472	0.0037518
An08g06420.Aspni5_47464	0.0029395	-0.0060947	0.0089836	0.00016826	0.0079071	-0.0018021	0.0014698	0.0011761	-0.00025673	-0.0050682
An08g06410	0.0014249	0.0047282	0.023614	0.015546	0.012895	0.010827	0.030886	0.016462	0.007697	-0.042773
An08g06400.Aspni5_52657	-0.0012348	0.0053623	-0.006802	0.0008593	-0.00096156	-0.0017092	0.00019606	-0.0020728	-0.00054815	-0.00033496
An08g06390.Aspni5_55762	0.0012657	0.00058074	-0.0056244	0.0016897	-0.0042004	-0.0012807	0.0033794	-0.0027046	-0.0020999	0.0004531
An08g06380.Aspni5_176664	-0.0015336	0.0019708	0.0061754	-0.0028253	-0.0028639	-7.7195e-05	0.0010365	-0.0023205	0.0019164	-0.0077629
An08g06370.Aspni5_47468	0.0046581	-0.013394	0.013391	-0.00095594	0.0050829	-0.0039364	0.002613	-0.0034826	-0.0030207	-0.0024245
An08g06360.Aspni5_175871	-0.005369	0.0069434	-0.0065191	0.00056935	-0.0017276	-0.0033417	0.0019101	0.0019561	0.0025089	-0.00071116
An08g06350.Aspni5_55763	-0.0027834	0.0036778	-0.0078404	-0.003163	0.00076928	-0.0019286	-0.0017131	0.0013881	-0.0047008	0.0028081
An08g06340.Aspni5_125380	-0.023745	0.0045838	-0.0027297	0.01002	-5.3709e-05	-0.0051702	0.010745	-0.0080458	-0.0049576	0.0035522
An08g06330.Aspni5_207990	0.0020763	0.0031923	-0.003258	0.0015021	-0.0016329	-0.00047989	0.0011184	-0.0030408	-0.001857	-0.00052639
An08g06320.Aspni5_207992	-0.0017041	-0.0024762	0.0050953	-0.0070032	0.0042027	-0.0025886	-0.0055162	0.0020962	-0.0058743	-0.0052794
An08g06310	8.6805e-05	-0.012786	-0.0049046	-0.0026629	0.011803	-0.0084494	-0.0019337	0.0057996	-0.0045488	0.0010341
An08g06300	-0.0071101	-0.0012377	-0.0061114	0.00088894	0.0057106	-0.0099142	-0.00065846	0.0018098	-0.00039126	0.0028818
An08g06290	0.0042139	-0.028288	-0.038841	-0.016073	0.0072247	0.013981	0.0054256	0.024796	0.026074	0.0067605
An08g06280	-0.0072888	-0.00291	0.0020238	0.0056597	-0.010399	-0.011742	0.01654	0.023422	0.0013323	0.020516
An08g06270.Aspni5_38216	-0.0020432	-0.0032361	-0.0022391	-0.0041456	0.001568	-0.0018564	-0.0033721	8.6977e-05	-0.0033037	-0.0014802
An08g06260.Aspni5_176911	-0.0024069	0.0076202	-0.0051731	-0.0092258	0.0015396	-0.0016061	-0.0067282	-0.0012563	-0.0052185	-0.0014654
An08g06250.Aspni5_175996	-0.0031137	0.0072845	-0.010351	0.0034638	-0.003798	-5.9754e-05	-0.0013087	-0.0013448	0.00076863	0.00253
An08g06240.Aspni5_207996	0.013918	0.0019106	0.00033977	0.0084076	-0.00073527	-0.010425	0.0002261	-0.0010277	-0.0035385	0.00031946
An08g06230.Aspni5_177287	-0.0027024	0.0035724	0.00045257	-0.00568	-0.0022969	0.0013555	0.0031729	-0.00053798	0.0029156	-0.0052672
An08g06220	0.0030517	0.0018878	-0.0042003	-0.0025011	-0.0042012	-0.0019244	0.0041511	-0.00068336	0.00038042	0.00030189
An08g06210.Aspni5_207997	-0.0016995	0.0087989	-0.0054176	0.00285	-0.0029986	0.0016385	-0.00062997	0.0038394	0.00043814	-0.00079182
An08g06200.Aspni5_38222	-0.0012868	0.0066746	-0.0073111	-0.0018179	-0.0031285	-0.0031559	0.002002	-0.0033606	0.0041191	-0.0049138
An08g06190.Aspni5_38223	-0.00091855	0.0024416	-0.0050729	-0.00037296	-0.0013612	-0.00026486	-0.0018998	-0.0012894	0.00089377	-0.00090408
An08g06180.Aspni5_38224	-0.0023786	0.0012884	-0.0031934	-0.00095251	-0.0041511	-0.0020009	0.0022945	-0.0044538	-0.0056339	-0.00051846
An08g06170.Aspni5_198494	-0.0083458	0.0013448	-0.0018271	0.0035942	0.0022129	-0.0059301	0.0039811	0.0012413	-0.00096348	0.00090835
An08g06160.Aspni5_38226	-0.012188	0.0072821	-0.0063712	0.00012383	-6.0323e-05	-0.0056108	0.0023647	-0.00096496	2.6741e-05	0.0037601
An08g06150.Aspni5_47479	-0.00098768	-0.0023268	0.0067076	0.0026662	0.0037126	-0.0029032	0.00080256	-8.4078e-05	0.0011421	0.00039891
An08g06140	0.00075583	0.00099006	0.0033533	-0.00061748	0.0051318	-0.0027474	0.0028301	0.00099433	-0.00094618	0.0032069
An08g06130.Aspni5_208006	-0.0038704	0.0027905	0.0011406	0.0021536	0.0017741	-0.00029312	0.0021254	0.00025825	-0.00058457	-0.0029101
An08g06125	0.0048967	0.017388	0.01015	-0.010453	0.0076485	0.0017533	0.0048031	0.007235	0.017538	0.030056
An08g06120.Aspni5_47481	0.001921	0.0014357	0.0014098	-0.00022486	-0.0015562	-0.0038112	0.0011702	-0.00083765	0.00092115	0.0010546
An08g06110	-0.00070871	-0.00066668	0.0088185	-0.0029916	0.0099251	-0.0046411	-0.00078868	-0.0027251	0.00017476	-0.0025885
An08g06100.Aspni5_38230	-0.017271	-0.0061906	-0.0027253	0.0094354	0.0055683	-0.0030718	-0.00060169	0.0014758	-0.0049239	0.003583
An08g06090.Aspni5_52666	-0.00038908	0.0046281	-0.0034657	-0.0030208	-0.00041799	-0.0015106	-0.00044905	0.0031538	-0.0032423	0.0001883
An08g06070.Aspni5_125153	-0.0063989	0.012048	0.01315	-0.014441	0.010403	-0.0033546	-0.0091638	0.0060912	0.001728	0.013019
An08g06060.Aspni5_38235	-0.0046774	0.0060474	-0.0051019	-0.0062109	-0.0052039	-0.00015977	0.0064494	0.0024712	0.011036	-0.0088208
An08g06050	-0.0014967	-0.0017587	-0.0028776	-0.00046789	0.0026646	0.018059	0.014918	0.0001941	-0.015001	-0.0019246
An08g06040	0.004492	-0.0078931	0.008277	-0.0069161	0.0096441	-0.0040664	-0.005769	-0.00079978	-0.0027826	-0.0025266
An08g06030.Aspni5_55770	0.0055856	-0.0051587	0.0074774	-0.001889	0.003666	-0.0022241	0.0018903	-0.0042305	-0.00093983	-0.0033714
An08g06010	0.0019075	-0.0048965	-0.012699	0.0049233	0.00047311	0.039184	0.027528	-0.033267	0.00040484	-0.0025958
An08g05980	-0.0027346	0.0063512	-0.0049098	-0.0044975	0.043	0.016149	-0.015366	-0.028163	0.0064934	0.062022
An08g05970.Aspni5_38238	-0.005571	0.0076948	-0.002688	-0.0026783	-0.0036745	-0.0032155	-0.0051475	-0.0065095	-0.00061009	-0.0018087
An08g05960.Aspni5_38239	-0.0011459	0.0042582	0.0050704	-0.0032683	-0.0026186	0.018548	-0.011218	-0.0011158	-0.010962	-0.0062551
An08g05950.Aspni5_176386	-0.0068832	0.0062606	-0.019457	-0.026995	0.013114	0.0044038	0.0011547	-0.014386	0.0053661	-0.01357
An08g05940.Aspni5_38241	-0.0063323	0.01384	-0.008362	-0.0010033	-0.00039028	-0.0062965	-0.003857	-0.0067038	-0.0010165	-0.0049634
An08g05930	-0.0013483	-0.0039053	-0.0024086	-0.00017162	0.0044159	-0.01337	0.0021216	0.013976	0.0056912	-0.006682
An08g05920.Aspni5_47488	-0.0015308	0.0084441	-0.0042825	-0.0023514	0.0018999	-0.0026483	0.00094279	0.004067	0.0014609	-0.0074814
An08g05910.Aspni5_52670	-0.0014062	0.0044148	-0.0046342	0.0033112	-0.001469	-0.0025357	-0.0010846	-0.0028494	0.00027242	-0.0014975
An08g05900.Aspni5_208022	0.00011116	0.0050613	-0.00071966	-0.0054604	0.0020808	-0.0024544	0.0018034	-0.0018832	0.00027924	-0.0048975
An08g05890.Aspni5_208023	-0.0029685	-0.00034412	0.0011712	-0.0037334	0.0015839	-0.0010144	0.0049645	-0.003031	-0.0007629	-0.0059702
An08g05880	0.0086913	0.0075323	-0.0069891	0.0027032	0.019307	0.027547	0.0081561	-0.015524	0.0047431	0.015595
An08g05870.Aspni5_55773	-0.0017753	0.0045752	-0.0026583	-0.0030143	0.0035969	-0.0020733	-0.0017549	-0.0014105	-0.0023753	-0.0012912
An08g05860.Aspni5_38247	-0.0063491	0.0052898	-0.0039655	-0.0017564	-0.0017782	-0.0024623	-0.00079129	-0.00045797	0.0024417	-0.00027459
An08g05850.Aspni5_52673	0.0008482	0.0013742	0.0015632	-0.0055349	0.0030106	0.00038652	-6.5774e-05	-0.00063615	-0.0035507	-0.0018318
An08g05840	0.0039243	-0.0050035	-0.0080251	-0.0073698	0.0070216	-0.0064675	0.0001336	0.0066395	-0.0048969	0.012443
An08g05830	0.0058726	-0.0067806	0.0065997	-0.0077036	0.0090383	0.00063225	-0.0094547	0.005681	-0.0079738	0.00041459
An08g05820.Aspni5_55775	-0.0032888	0.0042051	-0.00050344	7.8858e-05	0.0037347	0.00074297	-0.00057854	0.0019161	0.00048112	-0.0027737
An08g05810	-0.004484	0.0062454	-0.0018857	0.0031075	0.0023232	0.00054502	-0.0030158	0.0020536	0.0054018	0.0018792
An08g05800	-0.0045743	0.0051723	-0.0015894	0.0038497	0.0046262	0.0030043	0.0010928	0.0052308	-0.00071979	-0.0014401
An08g05790.Aspni5_52675	-0.0053681	0.0028205	-0.0035368	-0.0016582	0.0032929	0.0036126	0.002086	0.003534	-0.0048534	0.00050754
An08g05780.Aspni5_177847	-0.012324	0.0055711	-0.00024974	-0.00020776	0.0016409	-0.0085309	0.0024432	-0.0020262	0.0029849	0.0023893
An08g05770	0.0051981	0.0030414	0.0059982	-9.8834e-05	0.0006833	-0.0010046	-0.00048616	-0.0027191	3.3319e-05	-0.00022645
An08g05760.Aspni5_119224	0.0060699	0.0027858	0.0052143	-9.7156e-05	0.00089627	4.2543e-06	-0.0007528	-0.0016783	-0.0022893	-0.0013357
An08g05750	0.0013913	-0.0042902	0.0027957	-0.0056683	0.0014013	-0.0010722	-0.0016265	0.00023022	-0.0022133	0.0021223
An08g05740	0.010224	-0.0012164	0.00042383	0.00038894	0.0038814	-0.0057892	0.0011588	-0.0019732	0.0018865	0.0046197
An08g05730.Aspni5_52676	0.002414	0.0033996	-0.0024804	-0.0045161	-0.0050037	0.0012883	0.0020544	0.0011506	0.0021538	0.0004892
An08g05720.Aspni5_176411	-0.0087682	0.00386	-0.00042887	0.0005908	0.00079173	-0.0089363	-0.00060101	-0.00061295	0.0014007	0.0038119
An08g05710	-0.023896	0.0070511	-0.019104	0.024903	0.021704	-0.031803	0.010438	0.020993	0.0048166	0.0045195
An08g05700.Aspni5_137097	-0.0032198	0.003484	-0.00069227	-0.0036916	0.0029781	-0.0054201	-0.00049398	-0.00014268	-0.00056608	0.0028124
An08g05690.Aspni5_38256	-0.0027615	0.0022862	-0.0011764	-0.00082487	-0.0028799	-0.0049132	-0.00087616	-0.0033986	0.0044594	-0.0056927
An08g05680.Aspni5_176012	0.0034109	0.016027	-0.0034181	-0.0025674	-0.0022273	0.00416	0.0034754	-0.0031285	-0.0029835	0.007494
An08g05670.Aspni5_208043	0.02911	0.0062876	-0.025523	0.020677	-0.0016191	-0.010069	-6.3316e-05	0.0022498	-0.00036642	0.007061
An08g05660	0.026676	0.019605	0.011282	0.0075512	0.024117	-0.0017457	0.016414	-0.018708	-0.01142	0.0001574
An08g05650	0.020002	0.0098919	-0.0078669	-0.00059997	0.0054953	0.0032755	0.003206	0.0055629	-0.0047673	0.0068169
An08g05640.Aspni5_198539	0.019196	0.008458	-0.018245	0.010083	-0.0018629	-0.0040166	0.0020522	0.0052313	-0.0014757	0.0013195
An08g05630	0.010725	0.0062306	-0.0056692	-0.002427	0.00020389	-0.0075275	0.00087388	0.0019907	0.00014967	-0.0010575
An08g05620	-0.0046562	0.0013613	-0.0045814	-0.0032455	0.0059811	-0.0085452	3.5338e-05	0.0040178	0.0017862	0.0011667
An08g05610.Aspni5_208048	0.01916	0.011092	-0.016166	0.00064757	-0.0025371	-0.00093538	0.0023361	0.00045361	-0.0018979	-0.0004515
An08g05600	0.0050594	0.014029	0.0031341	-0.0080146	0.0010183	0.021391	0.0041879	0.012039	-0.031764	-0.0064239
An08g05590.Aspni5_38261	0.00012301	0.0027808	-0.0048808	-0.0012278	-0.00061336	-0.0045581	2.5754e-05	0.0010785	-0.0023617	0.0022072
An08g05580.Aspni5_208051	0.0038902	0.0018896	0.0011631	-2.9887e-05	-9.5435e-05	-0.0020212	-0.0012883	-0.0032455	-0.0004707	-0.0034413
An08g05570.Aspni5_55781	-0.00077247	0.0036281	-0.0011111	0.0035832	4.6201e-05	-0.0031225	-0.0033942	-0.0065441	0.0017121	-0.0033
An08g05560.Aspni5_38264	-0.0056615	-0.00019551	-0.0064684	-0.008125	-0.0026997	-0.0057951	0.00066869	0.0043219	0.0042378	0.00098246
An08g05550	0.001138	-0.0045654	0.0016326	-0.0010383	0.0073885	-0.0083736	-0.010096	0.0089742	-0.00059839	0.0057985
An08g05540.Aspni5_198551	-0.0023424	0.0036883	-0.0010268	0.0012311	0.003088	-0.0048693	-0.0027945	0.0030704	-0.00073588	0.0025026
An08g05530.Aspni5_208059	0.0011073	0.0032176	-0.0020341	-0.0014859	0.0017074	-0.00096002	0.0010206	0.0027039	-0.0021985	-0.00186
An08g05520.Aspni5_52684	-0.0031564	0.0086331	-0.0077033	0.0046286	-0.0030628	-0.0032501	0.00064953	0.0025597	0.00014746	0.0047194
An08g05510	0.0027772	0.0008938	-0.0044265	-0.00017038	-0.0022858	-0.0035633	0.0027644	-0.0011659	0.0014455	0.00065079
An08g05500.Aspni5_55785	0.0012469	0.0043962	0.00037323	-0.0065997	-0.00070877	0.0012951	0.0023893	-0.00064156	-0.00081334	-0.0049035
An08g05490.Aspni5_175666	0.00049972	0.0079013	-0.002866	-0.0040781	0.0013557	-0.0061517	-0.0011782	0.0018471	-0.0017525	0.0033386
An08g05480	0.0052284	-0.0018384	-0.015892	-0.014956	0.012221	-0.0021025	0.0067541	-0.021728	0.017734	-0.0062995
An08g05470.Aspni5_119023	-0.0035864	0.0059609	-0.0053258	-4.4195e-05	0.0028315	-0.0006777	0.00025901	0.002705	-0.0014536	-0.004098
An08g05460	-0.010013	-0.0034993	0.00054567	0.00015676	0.0073853	-0.0074236	0.0048375	0.0047998	0.0045648	-0.0063394
An08g05450.Aspni5_47510	-0.013202	-0.0010187	-0.0032294	0.0027213	0.0037736	-0.0069355	0.0038322	0.004327	0.0037619	-0.0029698
An08g05440.Aspni5_38272	-0.0060538	0.0065712	-0.0043453	-0.00022862	-0.00039084	-0.0018753	-0.0020377	0.0036164	-0.0016473	-0.00077089
An08g05430	-0.010764	0.030675	-0.0096996	0.022181	0.018621	-0.0055692	-0.0046838	0.0006594	-0.010279	0.036518
An08g05420.Aspni5_175597	-0.0025569	0.0077573	-0.0021899	0.00061695	0.00077754	-0.0054429	0.0014261	-0.0027979	0.003393	-0.0033578
An08g05410.Aspni5_38274	-0.0057446	-4.2985e-05	-0.0022903	0.0026114	-0.0019055	-0.0032229	0.0027567	-0.00067455	0.0035551	0.00021193
An08g05400.Aspni5_38275	-0.016129	0.00014603	0.0011337	0.0057007	0.0013519	-0.009049	0.0082101	-0.0010737	-0.000656	0.00015572
An08g05390.Aspni5_176775	0.0024349	-0.024133	0.0125	-0.0047243	0.0051076	0.0027382	0.0022135	-0.0010646	-0.0035932	0.0010437
An08g05380.Aspni5_176015	-0.0066749	0.00058012	-0.0051254	0.00088993	0.00039433	-0.0070182	0.0032288	-0.00035387	0.0034832	0.0023178
An08g05370	0.00072503	-0.0068669	-0.0013812	-0.0020648	0.01314	-0.0054219	-0.0020998	0.0028167	-0.0014628	0.0091362
An08g05360.Aspni5_38278	-0.0014334	-0.0030746	-0.017535	0.0038746	0.0062912	-0.014221	-0.0091809	0.0023342	-0.0035482	-0.00023064
An08g05350.Aspni5_208069	-0.0012856	0.0043585	-0.015031	0.0037197	0.0009653	-0.013604	-0.0016821	0.0022375	-0.0052371	0.0040126
An08g05340.Aspni5_38280	-0.001725	0.00095797	-0.015691	0.0048017	-0.0028915	-0.015946	0.00057364	-0.0037031	-0.0046353	-0.0016996
An08g05330.Aspni5_176353	-0.001259	0.0017583	-0.01855	-0.00051383	-0.00063916	-0.020574	0.0025288	0.0035716	-0.0075422	0.0059098
An08g05320.Aspni5_175753	-0.0070939	-0.013848	-0.0045717	0.007791	-0.0054976	-0.0015604	0.0046416	0.0048396	0.0048072	-3.8903e-05
An08g05310.Aspni5_38283	-0.00054908	-0.0068473	-2.6885e-05	0.0098658	0.0038052	0.0014856	0.0030196	0.00065231	-0.0018591	0.0009401
An08g05300.Aspni5_198565	0.0016387	-0.0066678	0.0088306	-0.0079444	0.004014	0.0061612	0.00088566	-2.5207e-05	-0.0042675	-0.002727
An08g05290.Aspni5_38285	-0.0021212	0.0036784	-0.0042783	-0.004485	0.0065573	-0.0026551	-0.0012753	0.0039476	0.0018795	-0.0043587
An08g05278	-0.0032765	0.0027197	-0.0055431	-0.0042693	0.0011222	-0.001583	0.0026912	0.0015279	-0.00067052	0.001922
An08g05270	-0.0024192	0.010033	-0.0073113	-0.0026231	0.0012355	0.028526	-0.0095379	0.0030241	-0.010636	0.0019801
An08g05260.Aspni5_38286	0.0010285	0.0050755	-0.002438	-0.006781	-0.001106	0.0018074	0.0050568	0.001694	0.0029839	-0.0066839
An08g05250.Aspni5_47520	-0.00517	0.0088784	-0.0099775	0.002311	0.0012622	-0.002224	0.00057937	0.0033782	-0.0050894	0.0021818
An08g05240.Aspni5_38288	-0.002392	0.010742	-0.014414	-0.012534	0.012264	-0.0016907	-0.001683	-0.0048036	0.014679	0.0077957
An08g05230.Aspni5_52688	-0.0080855	-0.00085255	-0.0017171	0.014693	0.0092568	0.0045206	-0.0021177	-0.0014585	-0.0082317	0.00039751
An08g05220	0.0013232	0.0034663	-0.0012924	0.002947	0.0043981	-0.0011469	-0.0092231	-0.0078931	-0.0086789	-0.0092728
An08g05210	-3.7917e-05	-0.0078411	0.00057965	-0.0063891	0.020378	-0.0098273	0.0061562	0.0014712	-0.012528	0.0057957
An08g05200.Aspni5_47522	-0.0029331	0.0001671	0.0050419	-0.0033518	0.003903	-4.145e-05	-0.0012418	0.0008381	-0.0016301	-0.003663
An08g05190.Aspni5_38291	-0.0012453	0.0097367	-0.0039924	-0.00099949	-0.0010663	-0.0017148	0.00049331	0.0022872	-0.0018263	-0.0025399
An08g05170.Aspni5_38292	-0.0079482	-0.00089437	-0.011272	0.00060876	0.0022882	-0.0018106	-0.0034116	0.0045764	-0.00041425	-0.0027658
An08g05160.Aspni5_208078	0.0024103	0.0035516	0.011987	-0.0059146	0.0021342	-0.0036208	0.00047378	-0.00039627	-0.0016443	0.00059734
An08g05150	-0.0029097	0.0048598	-0.001954	0.00054771	0.0023291	-0.0027812	0.0007422	-0.0019703	-0.0014871	-0.0027649
An08g05140	0.0012789	-0.0062622	-0.0084898	-0.008886	0.0004902	-0.0031946	-0.0014914	0.0025399	0.0016116	0.00078249
An08g05130	0.0032597	-0.016843	-0.0039361	-0.010412	0.0161	-0.0091643	-0.0020551	-0.0034885	0.0043944	0.0011021
An08g05120	0.002182	-0.019081	0.0072603	-0.026715	0.0026788	0.0029128	0.014528	0.0017307	0.0061526	-0.0072212
An08g05110	0.0032689	-0.023293	-0.012458	-0.022223	0.0068047	0.0093426	0.0014411	-0.011134	-0.0062416	0.015804
An08g05100.Aspni5_55789	-0.0046041	-0.003276	-0.0070343	0.0001654	-6.1654e-05	-0.0020344	-0.0031855	0.0061014	0.0032162	0.00060741
An08g05090	-0.0069365	0.015914	0.011537	-0.0057459	-0.0013554	0.00088267	-0.02185	-0.020238	-0.026325	0.028743
An08g05080.Aspni5_176873	-0.0054208	0.0050733	-0.0034146	0.0054944	0.0033913	-0.001351	-0.0011407	0.003029	0.0014133	-0.0018717
An08g05070.Aspni5_177406	-0.021303	-0.0014999	-0.0082665	0.0081586	0.0058361	-0.0066087	0.0029463	-0.0080934	-0.0091915	-0.0042259
An08g05060.Aspni5_52691	-0.0033954	0.0064992	-0.0030266	-0.0028284	-0.0012795	-0.0010302	-0.001067	-0.00083076	0.0035024	-0.0038151
An08g05050.Aspni5_47528	-0.00049528	0.0032798	-0.0077382	-0.0030345	-0.0025312	-0.0014559	0.00023011	0.0013096	-0.0027923	0.0017219
An08g05030.Aspni5_47529	-0.0011007	0.0040264	-0.00096229	0.0025304	0.00018945	0.00064829	-0.00057753	-0.00078652	-0.0017337	0.00088483
An08g05020	0.0030608	-0.019852	0.0026077	-0.012421	0.011945	0.026374	-0.0043097	-0.0031959	-0.031953	-0.010056
An08g05010.Aspni5_55790	0.0025781	0.00081004	0.0010516	0.01041	0.0021867	0.0013735	0.0065187	0.0014081	-0.0037748	0.0023759
An08g05000	-0.0062946	-0.0053981	0.0025238	0.0033028	0.01378	-0.0081207	-0.0088805	-0.0084477	-0.011336	0.014056
An08g04990.Aspni5_198577	-0.0087998	0.013433	-0.0010822	0.010369	0.00084865	-0.0086507	0.00075819	-0.0013496	-0.0074715	0.0010439
An08g04980	0.015684	0.010827	-0.0078643	-0.0020643	0.009488	-0.0068642	-0.01011	0.00091885	-0.0021594	0.0073678
An08g04970.Aspni5_52694	0.005594	0.0012882	-0.0028441	-0.0024332	0.0032708	0.0022549	-0.0018562	0.0076136	-0.0030425	-0.0019039
An08g04960	0.0083387	-0.00034581	0.0049323	0.0067377	0.010322	0.0013891	0.0030161	0.010984	-0.014423	-0.0069573
An08g04950	0.0049032	0.006256	0.0020126	-0.0014436	0.0044259	0.0070648	-0.0022286	-0.0093693	-0.0079765	-0.005529
An08g04940	0.0065862	0.0078028	-0.0062011	0.0062386	0.0042592	-0.0051372	0.011552	-0.0037712	0.00276	0.0040952
An08g04930.Aspni5_47533	0.0056419	0.0056662	-0.010038	0.016235	-0.0019018	-0.0032174	0.006885	-0.00094129	-0.0021386	0.0045771
An08g04920.Aspni5_125535	-0.011039	0.0027899	0.0033174	0.0020812	0.003464	-0.0090644	0.0056681	-0.0025075	0.0022818	-0.00068559
An08g04910.Aspni5_52695	0.0038186	0.0040396	-0.0012996	-0.0023026	-0.0028168	0.00052759	0.00024056	-0.00077397	-0.0013879	0.00016664
An08g04890.Aspni5_55795	-0.0018257	0.0044664	0.0010273	-0.0034175	0.00079889	-0.0021513	-0.0012102	0.00058662	0.001281	-0.0028034
An08g04880.Aspni5_52698	0.010322	-0.015879	0.0099304	-0.0094743	0.0032935	0.0048878	-0.0012803	-0.0068653	-0.0087759	-0.011488
An08g04870.Aspni5_52699	0.00078543	-0.011809	0.0078443	-0.0027595	0.0083613	0.0066659	0.0018666	0.0069087	-0.0015559	-0.0034825
An08g04860.Aspni5_129017	-0.0078282	0.0057267	-0.0042975	0.0083433	0.0044833	0.0035638	0.00075786	0.0019905	-0.0069186	-0.00065801
An08g04850.Aspni5_38313	0.0055347	0.0021032	-0.010822	0.0048588	-0.0014777	0.018482	0.016761	-0.010348	-0.0060863	-0.019085
An08g04840.Aspni5_177034	0.0017534	-0.010518	0.0054586	-0.0027008	0.010719	0.011159	0.0052961	0.0026281	-0.004372	0.0035358
An08g04830.Aspni5_38315	0.0010786	0.0024763	0.0071476	-0.0015058	0.016225	0.0060879	2.3656e-05	-0.0083784	0.0039722	0.0085999
An08g04820.Aspni5_38316	-0.0058827	-0.00015416	-0.0037292	0.010609	0.011306	0.0060317	0.0052322	0.0070815	-0.0091522	-0.0043104
An08g04810.Aspni5_38317	-0.0031908	-0.0026421	0.013583	0.0020002	0.0028759	0.014504	0.0041111	-0.0051345	0.0081044	0.0052964
An08g04800	-0.0045767	-0.0048667	0.015592	0.0032557	0.0094021	0.0061255	-0.0039883	0.0058783	-0.0037672	0.011157
An08g04790.Aspni5_38318	-0.0073196	0.013705	-0.010868	0.011779	0.018272	0.031382	-0.011022	0.039046	-0.0099096	-0.031272
An08g04780.Aspni5_177545	-0.016575	0.0054723	-0.021	0.015949	0.014439	-0.00077219	0.019801	-0.01652	0.012019	-0.015826
An08g04770.Aspni5_124398	-0.0084619	0.0044705	-0.012787	0.011448	0.00047524	0.0040459	-0.008882	0.0033683	0.0080896	-0.0061221
An08g04760.Aspni5_38320	-0.0087471	0.0049265	-0.0096392	0.0068367	0.0033789	-0.00089707	0.00096185	0.0075041	-0.0062288	0.0049045
An08g04750.Aspni5_177350	0.0076386	0.00193	-0.012082	-0.00028466	0.00087479	0.0064347	0.0045707	-0.018635	-0.016469	-0.0050892
An08g04740.Aspni5_38322	-0.01516	0.0021766	0.0038891	-0.0027029	0.0016739	-0.0080628	-0.0015508	-0.0081579	-0.0012268	-0.007897
An08g04730.Aspni5_38323	-0.0083661	-0.0098332	0.00853	-0.0067966	8.9679e-05	-0.0053706	-1.6963e-06	-0.0062845	-0.0082827	-0.0081616
An08g04720	0.00027328	-0.001066	-0.0010967	-0.01266	-0.009206	-0.014428	0.010832	0.011266	0.013494	-0.0040103
An08g04710	-0.0054468	0.0022496	-0.0097877	-0.0019316	-0.0061045	-0.0050116	-0.0048598	0.0038735	-0.00019243	0.0032641
An08g04700.Aspni5_119977	-0.0031125	0.00082816	-0.010889	0.00065114	-5.3177e-05	-0.0031055	0.0020454	0.0048834	-0.0012688	0.0023098
An08g04690.Aspni5_47541	-0.015761	-0.012989	-0.0024493	0.012994	-0.0049469	-0.0080475	-0.0050872	-0.0069245	-0.0029386	0.012488
An08g04680	0.014663	-0.0033734	-0.00069297	-0.0097098	0.013147	0.013997	-0.014897	-0.007503	-0.021049	-0.015253
An08g04670.Aspni5_176076	0.018834	-0.0027696	-0.0042742	-0.0073018	0.0065285	0.0025309	0.012286	0.0036776	-0.0092684	-0.0018311
An08g04660.Aspni5_136061	0.0011708	0.00085878	0.0004105	0.0022219	0.0092316	0.00047895	0.0037135	0.01517	-0.0069744	-0.0057838
An08g04650.Aspni5_38327	-0.0094302	0.00049211	-0.0013181	-0.00087715	0.0044686	0.0038429	0.0016535	0.0032665	0.0012437	-0.0030888
An08g04640.Aspni5_52700	0.0085165	0.010894	-0.015955	-0.0001803	-0.0078901	0.011251	0.0092226	-0.0018371	-0.0007655	0.0069882
An08g04630.Aspni5_126535	-0.009282	-0.0031531	-0.0058596	0.015019	0.0059264	0.004493	-0.00017145	0.0011297	-0.0066125	-0.005047
An08g04620.Aspni5_143463	0.0057366	0.0036863	-0.0075346	0.0018242	0.0068535	0.0012396	0.0063282	0.015198	-0.006246	-0.0029765
An08g04610	0.0075604	0.003016	-0.012298	-0.0031779	-0.0044261	-0.0043062	-0.0040781	-0.014568	-0.023003	-0.013323
An08g04600.Aspni5_198599	0.011442	0.0017892	-0.0075707	0.0032725	0.004316	0.0011771	0.0053119	0.0051959	-0.0014699	-0.010807
An08g04590.Aspni5_38332	0.006636	-0.000815	0.0040738	0.0042281	0.012503	0.0059707	0.0040137	-0.00354	-0.00062943	-0.0069
An08g04580.Aspni5_136246	-0.011017	-0.030256	-0.021692	0.01041	0.0017164	-0.012069	0.0028436	0.010507	-0.0040304	-0.009049
An08g04560	-0.0070614	0.0028602	-0.0013278	-0.011823	0.0030447	-0.008188	-0.00038371	0.00068187	-0.0063257	-0.0028864
An08g04550.Aspni5_122309	0.0060444	0.011237	-0.0077468	-0.0066922	0.0034615	-0.020197	-0.0076044	-0.0045848	-0.016682	0.00011838
An08g04540.Aspni5_47549	-0.014415	0.0042188	-0.0004723	0.0008089	0.0058994	-0.0069321	0.0020683	-0.0015991	-0.0092286	-0.0021202
An08g04530.Aspni5_175708	-0.01168	0.012721	-0.0076687	0.0015492	0.01957	0.0016834	-0.0065945	-0.010422	-0.0059482	-0.0051192
An08g04520.Aspni5_47550	-0.0098427	0.0023604	0.0042325	0.0070135	-0.003364	-0.011141	0.017818	-0.0044046	0.0040867	-0.0031093
An08g04510.Aspni5_38338	0.0058304	0.01723	-0.031419	-0.015272	0.045122	0.03169	-0.020764	-0.029793	-0.03682	0.044926
An08g04490.Aspni5_52703	-0.0027596	-0.0024797	-0.0012761	-0.0043907	-0.0053792	0.00093421	0.0067706	0.0031675	-0.0028313	0.00064119
An08g04480.Aspni5_208113	-0.0052199	9.4817e-06	0.0025537	-0.0025805	-0.0011144	0.00098847	0.0020438	-0.0011226	-0.0016963	-0.00057673
An08g04470.Aspni5_52705	0.0039432	0.0053806	-0.00049258	-0.0052579	-0.0010526	0.00062649	0.0025545	0.0014552	-0.0011919	-0.0033477
An08g04460.Aspni5_177314	0.00089957	0.0036621	-0.0017204	-0.00094031	3.5415e-05	-0.0025285	0.0008034	-0.00044036	7.468e-05	-0.0014059
An08g04450.Aspni5_52706	0.00021519	0.0025412	0.00063617	0.00080692	-0.00048497	-0.0022901	0.00087723	0.0013749	0.0029082	-0.00021667
An08g04440.Aspni5_38344	-0.0054248	0.0076289	-0.0082852	-0.003586	-0.0030426	-0.0058776	0.00075007	0.0018279	0.0095245	-0.00097036
An08g04430.Aspni5_208123	-0.0050485	0.0046167	-0.0076431	0.006247	0.0036734	-0.0033261	0.00067211	-0.0034381	4.9301e-05	-0.0039291
An08g04420	-0.0023337	0.0060287	-0.0044562	0.00096788	0.00036251	-0.00014672	0.004054	-0.0020315	-0.00098036	-0.004957
An08g04410.Aspni5_176207	0.0041442	0.00052355	-0.0023352	-0.001705	-0.0024743	-0.0010367	0.0018957	-0.00018593	-0.00014224	0.0019947
An08g04400.Aspni5_55802	-0.0012762	0.0068436	-0.003557	0.0044582	-0.0026818	-0.00056029	0.0029109	-0.0032209	0.0014266	-0.00081692
An08g04390.Aspni5_208129	-0.0018929	0.013498	0.00096414	-0.0053705	-0.0046518	-0.0019262	-0.0081525	-0.0090809	-0.0014594	0.0022634
An08g04380.Aspni5_198624	0.0021815	0.0036341	-0.0017278	-0.0048444	-0.0021649	-0.0011163	0.00166	-0.0038134	0.0027262	-0.0032921
An08g04370.Aspni5_38348	-0.0081222	0.0074973	-0.0014738	0.0067632	0.0033598	-0.0089878	0.0040733	-0.00075772	-0.0075696	0.0022009
An08g04360.Aspni5_55805	0.00089358	0.0045821	0.0026513	-0.0057075	0.0036569	0.00099223	0.0021506	-0.0037208	-0.0037086	-0.0031348
An08g04350.Aspni5_176542	-0.0050296	0.003729	-0.0048486	0.0053362	-0.0025311	-0.0014362	-0.0005519	-0.00092775	0.0032364	0.0017663
An08g04340	0.0088599	-0.0016769	-0.01162	0.020185	-0.00020229	0.0094986	-0.0056213	0.0012119	0.020186	-0.0013688
An08g04335	0.010884	0.0058445	-0.00075127	-0.00077839	0.011419	-0.0054323	-0.00043821	0.0062121	-0.0026514	0.00084521
An08g04330.Aspni5_177122	0.0099856	0.0095587	0.0011326	0.0016898	0.0086432	-0.020228	-0.0034484	-0.0086382	0.0019299	0.0024871
An08g04320.Aspni5_38352	-0.0038161	0.0033269	0.00074685	0.011887	-0.003982	0.0018213	0.0312	-0.010513	-0.00072323	-0.032907
An08g04310.Aspni5_175900	0.0084277	-0.0066727	0.0033512	-0.004414	0.0041312	-0.0069025	-0.0066742	-0.0054592	-0.0029449	0.0052714
An08g04300.Aspni5_208139	-0.00409	-0.011114	0.0083373	-0.0085945	0.00051813	0.0030293	0.00043749	0.001344	-0.002042	-0.0065072
An08g04290.Aspni5_47560	-0.0024662	0.003327	-2.3321e-05	0.00062991	-0.00067565	-6.6497e-05	0.00098906	8.1123e-05	-0.0016195	-0.0011841
An08g04280.Aspni5_176547	-0.0030174	0.0034676	-0.0019684	-0.00049752	0.00092759	0.0010893	0.0013862	0.0020071	-0.0014429	-0.0039491
An08g04270.Aspni5_208141	-0.0026268	0.0046987	0.0024721	-0.0015425	-0.0049642	-0.00038257	-0.0033402	-0.0042927	0.0083836	-0.0072719
An08g04260.Aspni5_52713	0.0012549	0.00017661	0.00061742	-0.0046308	0.00062875	-0.0028887	-0.0026785	0.0007169	-0.00061302	0.0011302
An08g04250.Aspni5_52714	0.0011358	0.0015971	0.0017636	-0.0028519	0.00097414	-0.0004559	0.00052031	0.00034626	-0.0015832	-0.001983
An08g04240.Aspni5_208150	0.010663	0.0031932	0.0056205	-0.0060435	9.6063e-05	0.0042133	0.0020395	0.0022543	0.00086074	-0.007456
An08g04235	0.00087477	-0.0036399	0.0097916	-0.001774	0.0012184	0.00021084	0.0024975	0.00035378	0.00019053	-0.00048222
An08g04230	0.0053224	-0.036749	0.020426	-0.029946	0.029494	-0.0070598	-0.014044	-0.021238	0.0061896	-0.0090019
An08g04220.Aspni5_38361	0.0037877	0.0019048	-0.00057929	-0.0013382	0.0037166	-0.0015662	0.0031439	-0.003132	-0.0023579	0.0012343
An08g04210	0.0053927	-0.016485	-0.0050089	-0.0058279	0.010379	-0.0057771	-0.0017203	0.00501	-0.0044658	0.0047653
An08g04200	0.0035089	-0.011021	0.0008733	-0.0040476	0.010287	-0.0039418	-0.00063402	0.0033199	-0.0040658	0.0064275
An08g04190	0.0063604	-0.0028427	0.0040712	-0.0047809	0.0085472	-0.0045395	-0.0012555	-0.0059099	0.0016606	0.0034865
An08g04180	0.0046611	-0.013275	0.0017499	-0.0087384	0.012371	-0.0055423	-0.0017849	-0.0029845	-0.0026562	0.0045876
An08g04170	-0.00063885	-0.0010485	0.017585	-0.0071211	0.013276	-0.019215	-0.0051081	0.014518	0.013611	0.012343
An08g04160.Aspni5_208152	-0.0054345	0.0025495	-0.00029359	-0.0037655	-0.0011557	0.00096913	-0.001303	0.0041998	0.0039654	-0.0038819
An08g04150.Aspni5_52717	0.0024335	0.0030269	0.0020748	-0.0067403	-0.00028643	-0.0016513	0.0010328	-0.00093537	8.3505e-05	-0.0026493
An08g04140.Aspni5_208158	-0.00059795	2.4614e-05	0.0080726	-0.0048209	-0.0017702	0.0020229	0.0019939	-0.0016651	0.0025493	-0.0042776
An08g04130.Aspni5_55813	-0.0041745	0.0069769	-0.0029343	0.00061223	0.0018071	-0.0033672	0.0046957	0.00018172	0.0030142	-0.0018847
An08g04120.Aspni5_52721	-0.0092318	-0.011434	0.007704	-0.0060247	-8.3523e-05	0.00045139	-0.0053527	-0.00029934	0.0010726	0.0019234
An08g04110.Aspni5_52722	-0.0075299	-0.010301	0.010813	-0.0028645	-0.00010164	0.0039942	-0.0036154	0.0017752	-0.0030757	-0.0022812
An08g04100.Aspni5_208165	-0.0071329	-0.0026983	0.0041562	-0.0031191	-0.002089	-0.00061793	0.0010611	-0.0046802	0.0044939	-0.0085672
An08g04090.Aspni5_38370	-0.0037964	0.005016	-0.0016521	-0.0035357	-0.0038788	-0.0035018	-0.0015638	-0.0060178	0.0031132	-0.0018815
An08g04080.Aspni5_47573	0.0018859	0.0021733	0.00061607	-0.0037641	0.0005745	0.00051923	0.00016302	-0.00059752	-0.00074436	-0.00085244
An08g04070.Aspni5_198660	0.00010715	0.0026928	-0.0015957	-0.0051773	-0.0038552	0.00041603	0.0028305	-0.00067746	0.0026769	-0.0033082
An08g04060.Aspni5_38373	-0.0033075	0.0060601	-0.0048689	-0.00014221	0.0044995	-0.0037805	0.0036439	0.0020103	0.00021845	-0.00035352
An08g04050.Aspni5_38374	-0.012093	0.0087937	-0.02394	-0.0025527	-0.0021452	-0.0010107	0.0013702	0.01291	0.025898	-0.0016593
An08g04040.Aspni5_38375	-0.021844	0.0080321	0.010391	0.0044919	0.0039335	0.0031856	0.0010382	-0.0013084	0.0010942	0.010148
An08g04030.Aspni5_52725	-0.0065661	0.0050124	-0.010989	0.0078178	0.0046446	-0.0024021	0.0010492	0.0066794	-0.0076168	0.002862
An08g04015.Aspni5_177236	-0.016913	-0.02135	0.010024	-0.0076241	-0.0022294	-0.0029106	0.00023741	-0.0043795	-0.008451	0.0010968
An08g04000.Aspni5_208174	-0.0074124	-0.0062467	0.0093548	-0.0013883	-0.0018362	-0.0012868	-0.00055341	-2.2176e-06	-0.0018879	0.001103
An08g03990	-0.0018018	-0.0028595	0.0091682	0.0024426	0.0042051	-0.0016512	0.0022939	-0.0023759	-0.0025496	0.0024462
An08g03980.Aspni5_55818	0.00075722	0.0047135	-0.010811	0.0014067	-0.0024085	-0.0028543	-0.0023621	-0.00067246	-0.0050363	0.0027959
An08g03970.Aspni5_47578	-0.00085246	0.0030812	0.0022939	0.0049674	-0.0018031	-0.00090257	-0.0013925	-0.0018214	0.005307	-0.0039516
An08g03960.Aspni5_208179	-0.0024448	0.00031723	0.00068306	0.0071994	-0.0015276	-0.0039493	-0.0012532	-0.00086898	0.00665	0.0018454
An08g03950.Aspni5_175749	-0.0049561	0.0047518	-0.0013765	0.00043563	0.0026312	-0.0016088	-0.00024781	0.0018851	0.0015328	-0.0027695
An08g03940.Aspni5_38383	-0.00031714	0.011438	-0.0039795	-0.0017475	0.0017345	-0.0032788	-0.00081317	-0.0015891	0.00097444	-0.0026568
An08g03930.Aspni5_55820	-0.0019139	0.001555	-0.0025801	-0.00018581	0.00088155	-0.0017721	-0.00083558	-0.00078898	-0.0019819	-0.00046566
An08g03920.Aspni5_47583	0.0035326	0.0043399	-0.0038131	-0.0013129	0.001549	-0.0019435	0.0030227	-0.00027272	-0.0018084	-0.0019518
An08g03910.Aspni5_198674	0.0036664	0.00057029	-0.0063513	-0.0033649	-0.0067617	0.0019564	0.0042735	-0.00094175	0.0030248	0.00034677
An08g03900.Aspni5_176272	-0.003941	0.0053801	0.00191	0.0023303	-0.00085805	-0.0047975	-0.005831	-0.00032116	0.0012663	-0.00030728
An08g03890.Aspni5_38388	-0.003413	0.0016971	-0.0057849	0.0026337	-0.0015615	0.0084858	-0.0053495	-0.0057163	-4.2566e-05	0.0053754
An08g03880.Aspni5_47585	-0.01129	0.0063396	-0.0068421	0.0026235	0.00094271	-0.0040383	-0.00095153	-4.2616e-05	-0.00054708	-0.0024274
An08g03870.Aspni5_47586	-0.013247	0.0052589	-0.0070809	0.0032744	-0.0027895	-0.00096206	-3.0912e-05	-0.0012401	0.0016582	-0.00030145
An08g03860	-0.013102	0.0013152	-0.0062855	0.0020797	-0.0048366	-0.0028162	-0.00083403	-0.00086193	0.001757	0.0018998
An08g03850.Aspni5_52731	-0.025967	0.0022686	0.0072371	0.0028316	0.0016197	-0.0049327	0.0065422	-0.0012421	0.0090483	0.00077726
An08g03840	0.016662	-0.0010491	-0.0046535	3.5472e-06	-0.0049257	0.0021422	0.0021783	0.0037919	0.0071125	-0.0025953
An08g03820	0.0054408	-0.011988	0.0074238	0.022577	0.020179	-0.010316	0.010908	-0.014043	0.016436	0.021662
An08g03810	-0.0024176	-0.0095349	-0.0011473	0.0029869	0.0031924	-0.0044991	-0.00063586	-0.007086	0.0098136	0.00050784
An08g03790.Aspni5_176722	0.00019086	0.0075755	-0.0021444	0.0023239	0.0023739	0.0079853	-0.0013771	0.0069711	-0.0046002	-0.0050687
An08g03780.Aspni5_198680	0.0056481	0.016821	-0.0032226	0.006094	0.0052436	-0.0018139	0.0024296	0.00065247	-0.0064869	-0.00013784
An08g03770	0.0040326	0.0096274	-0.00674	0.0046409	-0.00038698	-0.0023373	0.00056969	0.013022	0.0038454	-0.0092731
An08g03760.Aspni5_38397	0.0074732	-0.012008	-0.019755	0.0068997	-0.002907	-0.0057803	0.0007248	-0.0034635	-0.0054784	-0.0027883
An08g03750.Aspni5_132428	0.00060264	-0.018314	-0.010165	0.00032211	0.012312	-0.016347	0.011486	-0.010995	0.019202	-0.0016965
An08g03740.Aspni5_208192	-0.00099294	-0.034117	-0.016088	0.0046185	0.00056902	-0.017188	-0.018041	-0.0048822	0.025252	-0.0067217
An08g03730.Aspni5_38400	0.00078425	-0.0034983	-0.00081082	-0.012003	0.006949	0.0010149	-0.0015215	-0.0085956	-0.0017685	0.00098328
An08g03720.Aspni5_176194	-0.0032506	0.0093932	0.0024102	-0.0018292	0.0038878	-0.0021805	-0.0041135	-0.0016545	0.0015737	-0.0023027
An08g03710.Aspni5_198685	-0.00088264	0.0079479	-0.0052505	0.010799	0.0022133	-0.0014098	0.0084405	0.001659	-0.0031211	-0.0027566
An08g03700.Aspni5_126803	0.0038066	-0.0017883	-0.0023039	-0.002377	0.0032522	-0.00076604	-0.0018778	-0.0026736	-0.0047032	0.0043507
An08g03690.Aspni5_208201	0.0057078	0.00076826	0.0016943	0.0013346	-0.00097229	-0.001638	0.0030309	0.00061885	0.0011345	0.0029071
An08g03680.Aspni5_208202	-0.013215	-0.015164	0.0061773	-0.01073	0.0073349	-0.0035532	0.0016187	0.0034537	-0.0025217	-0.011242
An08g03670.Aspni5_177486	0.0047319	0.00077727	-0.013657	-0.0077405	-0.0019427	0.0007851	0.0071609	0.0049864	-0.00040675	0.00065504
An08g03660.Aspni5_47594	-0.00070521	-0.0065207	0.0050064	-0.0077721	0.0015973	0.0041388	4.0859e-05	-0.0021186	-0.0042585	0.00037346
An08g03650.Aspni5_176123	-0.0033967	0.0032555	-0.0018131	0.007181	0.00098161	-0.0066301	0.00024607	-0.00084868	0.0033255	0.0048158
An08g03640.Aspni5_198697	0.0047812	0.003434	-0.0019237	-0.00042006	0.003555	-0.0026541	0.0043723	0.0024038	-0.002532	-0.000598
An08g03630.Aspni5_47596	-0.0010577	0.0032836	-0.0040575	-0.0021352	-0.0044023	-0.00075808	0.0062783	-0.001817	0.0029999	-0.0073593
An08g03620.Aspni5_208206	0.0030585	0.010309	-0.0027378	0.0017086	0.0028578	-0.0012289	0.00053352	-0.00095079	0.00012369	-0.0009827
An08g03610.Aspni5_177340	-0.0012635	-0.0016348	-0.0065736	-0.0049751	-0.0045881	0.0093272	0.00075033	-0.0012907	-0.0010324	0.0011218
An08g03600.Aspni5_208209	-0.0029024	0.0028985	-0.0066854	0.0038791	-0.0012678	-0.0010205	0.0044659	0.00070338	-0.00096211	0.0035541
An08g03590.Aspni5_198703	-0.00021531	0.0005068	-0.0051777	0.0027839	-0.0049586	-0.0019232	-0.00025856	-0.00089076	0.0054203	0.0039051
An08g03580.Aspni5_208214	0.0035654	-0.0056193	-0.017491	-0.004234	-0.0006355	0.00059632	-0.012656	-0.0038217	-0.00026104	-0.0060069
An08g03570.Aspni5_52740	0.00082557	0.0044404	-0.0026807	-0.00041325	0.0020005	0.0011809	0.0023174	0.0046539	-0.0017841	-0.0063208
An08g03560.Aspni5_52741	0.029781	-0.010553	0.019469	-0.0020672	0.010252	-0.0013116	-0.0041247	-0.00885	-0.0062174	-0.007322
An08g03550.Aspni5_177836	0.0026602	0.0096599	-0.0032634	-0.0033043	-0.00081524	-0.0011023	0.00094656	0.00065019	0.0011909	-0.0021972
An08g03540	0.014157	0.00068773	-0.025543	0.014401	0.0021867	-0.026841	-0.017139	-0.0031653	-0.0021471	0.0042384
An08g03530.Aspni5_198713	-0.0020143	0.0044973	-0.0054088	-0.0033493	0.0025012	-0.0014055	-0.0026703	0.0038324	-0.0040657	-0.001606
An08g03520.Aspni5_122545	-0.0023213	0.011001	-0.00038874	-0.00087851	-0.0021211	-0.0058072	-0.0004505	-0.0024273	0.0023459	-0.006781
An08g03510.Aspni5_52743	0.0060696	0.0070031	0.0056523	-0.0013439	0.0040154	0.0039269	0.0014509	-0.0020531	-0.0026197	0.0035618
An08g03500	0.0069289	-0.00067786	0.0052653	-0.011075	0.011398	-0.0040298	-0.0031602	-0.0016575	-0.003136	0.0035339
An08g03493.Aspni5_47604	0.0032596	7.9453e-05	-0.0014016	-0.0017093	-0.0033012	-0.002469	7.6602e-05	0.0022527	0.00044089	0.0010426
An08g03490.Aspni5_198715	0.00021889	0.0023715	-0.00095717	-0.0067619	-0.0055758	0.0015701	0.001548	-0.00067412	0.0011658	-0.00044725
An08g03480.Aspni5_208225	0.0056588	-0.0093134	0.016968	-0.0081094	0.0078286	0.010065	0.00015483	-0.0018679	-0.0060836	-9.0047e-05
An08g03470.Aspni5_122070	-0.0045147	-0.0016114	-0.00034031	-0.0097437	0.0079492	0.0026382	-0.0042206	0.0019809	0.0036523	-0.0025922
An08g03460.Aspni5_208231	-0.001216	0.0032669	-0.0023567	-0.0085209	0.00099349	0.0021356	0.0051323	0.004342	0.004754	-0.0081834
An08g03450.Aspni5_38426	0.00093591	0.0058583	-0.0046296	-0.00054493	-0.0029098	-0.00089211	0.002492	-0.00035332	0.00053791	-0.00062456
An08g03440.Aspni5_125220	-0.0080723	0.0028314	0.0027637	-0.0052477	-0.002962	0.0012033	0.0018973	-0.0040012	0.0090548	-0.0051483
An08g03430.Aspni5_52748	0.002875	0.0056048	-0.0036484	-0.0024275	-0.0063438	0.0012912	0.0038487	0.0003491	0.0031882	-0.00071804
An08g03420.Aspni5_198730	-0.0016368	0.0040658	-0.0017145	-0.0038049	-0.0012051	-0.0019483	0.00033866	-0.000205	-0.0007263	0.00079952
An08g03410	-0.0063917	0.0016318	0.0085944	0.0075662	-0.0065005	0.012502	0.0079143	0.0029137	0.015522	-0.012637
An08g03400.Aspni5_55835	-0.0033245	0.0048398	-0.0020606	0.0010225	0.003317	-0.00052253	0.0035364	0.0044321	-0.00028987	-0.0041356
An08g03390	0.0030623	-0.0083339	0.0082349	-0.0072588	0.0033395	0.004667	-5.3401e-05	-0.00186	-0.0056263	-0.0012244
An08g03380.Aspni5_176705	0.00042888	-0.002041	0.0089909	-0.0029345	0.00145	0.001229	0.0024468	0.00076231	-0.00095843	0.0028255
An08g03360.Aspni5_208244	-0.0072818	0.001407	0.00068491	-0.0011539	0.0019689	-0.00098786	-0.0022344	0.0011303	-0.0024693	-0.002956
An08g03350.Aspni5_38433	0.0030333	0.0024752	-0.0041445	-0.003097	0.012952	-0.0060631	-0.002984	-0.0028341	-0.0042726	0.00084624
An08g03340.Aspni5_130480	-0.0050883	0.0059365	0.00065353	1.4232e-06	-0.0031244	-0.0018036	0.0017486	-0.0040065	0.0060802	-0.0040788
An08g03330	0.011459	-0.0022013	0.002385	0.0029875	0.01541	-0.0029997	0.0025923	-0.0039377	-0.0016953	-0.0046076
An08g03320.Aspni5_125260	0.0086679	0.0038154	0.00046573	0.0044943	0.0017742	-0.0051154	-0.00079832	-0.00026453	-0.0025597	-0.0018499
An08g03300	-0.0027951	0.00010642	0.0045152	-0.0049203	0.0081884	-0.00077785	-0.0039729	0.0013793	0.0048065	-0.019234
An08g03290.Aspni5_52754	-0.00077762	0.0043665	-0.0036437	-0.01054	0.0011579	0.001172	0.0042782	0.0052641	0.0040702	-0.006637
An08g03280.Aspni5_52755	-0.0020245	-0.0054111	0.0019467	0.0047243	-0.0022638	-0.0030401	0.003971	-0.0079305	0.00015424	-0.0037562
An08g03270.Aspni5_52756	-0.00046721	0.0022603	-0.0038461	0.0010004	0.00061277	-0.0020561	-0.0021819	0.000278	0.001119	-0.001424
An08g03260.Aspni5_47618	0.00057661	0.0029083	-0.004951	-0.00061031	-0.0022253	-0.0013445	0.0048035	-0.0013273	0.0016442	0.00039124
An08g03250.Aspni5_136397	-0.0037358	0.0011926	0.0011408	0.000792	0.00063236	-0.0010681	0.00043682	-0.0023011	0.00079187	-0.00048228
An08g03240.Aspni5_38443	-0.0030534	0.0040737	-0.0014949	-0.0037165	0.0025486	-0.0027543	-0.0023052	0.0012828	0.00014608	-0.0060671
An08g03230	0.006432	0.0016682	-0.015266	-0.0074642	0.020167	-0.015258	0.023146	0.033479	-0.0079035	0.00067965
An08g03220	0.022784	-0.0029116	-0.037861	0.021825	0.012686	-0.031656	0.02159	0.0077461	-0.0026617	0.010907
An08g03210	0.017164	0.0098988	-0.028718	0.0015298	0.035366	0.00083898	0.0035788	-0.0066197	-0.016205	-0.010578
An08g03200.Aspni5_198750	0.01773	0.0064439	-0.015006	0.013162	0.0027805	-0.0053977	0.00032157	0.0061719	-0.0020972	-0.00075653
An08g03190.Aspni5_208263	0.00085715	0.0032868	-0.0038733	-0.0030032	0.0012727	-0.0016974	-0.00069094	-0.00038073	-0.0028711	-0.00069349
An08g03180.Aspni5_38446	0.0018168	0.0039315	0.00011205	-0.0019663	0.0025791	-0.00027104	0.00035065	0.00054616	-0.0017106	-0.00086543
An08g03170.Aspni5_177723	-0.0037359	0.0057154	-0.0075492	-0.0053903	-0.0044048	-0.0035749	-0.0018739	-0.0021776	0.0027342	0.0014809
An08g03160	-0.0028433	-0.0071169	0.00077157	-0.0085655	0.0051079	-0.0061671	-0.0040037	0.0077408	0.0043282	0.0095283
An08g03150.Aspni5_47622	-0.0052542	0.0039613	-0.0025836	-0.0028528	0.0033043	0.019514	-0.0064568	-0.001093	0.02247	0.011084
An08g03140	-0.00079334	0.00094784	0.0019621	0.0015108	0.0026951	0.0023702	-0.0020195	-0.001143	3.8843e-05	0.0038704
An08g03130	-0.0040694	0.0024953	0.0011994	-0.019989	-0.005883	-0.015525	0.024772	-0.019789	-0.010487	0.0015339
An08g03120.Aspni5_176778	-0.00012265	-0.0065231	-0.0070629	-0.0031723	0.02366	0.02712	0.0021097	0.012704	0.0075173	0.030644
An08g03110	-0.003733	0.0043469	-0.0038581	-0.015519	0.012253	-0.0054924	-0.0076461	0.0046384	-0.010007	0.010086
An08g03100	0.00016742	-0.0081027	0.00057098	-0.007543	0.011133	-0.0025988	-0.0068528	0.0040955	0.0012988	0.0075901
An08g03080.Aspni5_127637	0.007075	0.0086336	-0.0083914	-0.012909	0.0024269	-0.0057044	-0.0029844	0.0022985	0.0032513	0.0013076
An08g03070.Aspni5_122951	-0.0082896	0.01822	0.0083371	-0.0016433	-0.0015583	-0.0040637	-0.0078692	-0.011319	0.0014919	0.00053696
An08g03060.Aspni5_177032	-0.028563	-0.010283	-0.011366	-0.0076004	-0.0048543	0.0018744	0.0041349	-0.00021779	0.0019736	0.0033282
An08g03050	-0.020496	0.0024488	-0.0024911	0.016524	0.013612	0.004731	0.010822	-0.0072988	0.018829	0.010905
An08g03040.Aspni5_124591	-0.0084396	0.0033343	-0.0041538	-0.00031079	-0.0016077	-0.0058828	0.0048274	-0.0042788	0.0037539	-0.0048841
An08g03030.Aspni5_38455	-0.0072586	-0.0058868	-0.0061221	-0.0063823	-0.01254	0.0084068	0.0014326	-0.0073275	-0.0012917	0.018116
An08g03020	-0.0078336	0.0058563	-0.018835	-0.013844	-0.00013478	-0.0071569	0.016024	0.023509	-0.017187	0.039956
An08g03010.Aspni5_177036	-0.005896	-0.0029688	-0.0067927	-0.0054314	-0.00086507	0.005841	-0.0092889	-0.002969	-0.0041374	-0.0030636
An08g03000.Aspni5_38457	-0.0046521	0.001836	-0.0056159	0.001236	-1.9235e-05	-0.0028507	-0.0014516	-0.0010939	-0.00086287	0.001973
An08g02990.Aspni5_208264	0.0052929	0.0032121	-0.011449	-0.0015482	-0.0050545	-0.0044111	-0.0025133	-0.0020858	1.0053e-05	0.0024632
An08g02970.Aspni5_176118	0.0013406	0.0031759	0.0042564	-0.0022233	0.0086712	-0.0064122	-0.0046492	-0.0076414	6.1303e-05	-0.0010521
An08g02960.Aspni5_176291	-0.0021544	0.0023387	-0.00099547	-9.6077e-06	-0.0008131	0.0014361	0.00017491	-0.0024895	-0.0026768	-0.00041154
An08g02950.Aspni5_208272	-0.0043869	0.00087319	-0.0048875	4.148e-06	-0.0028139	-0.0020339	0.0020576	-0.0009994	-0.0003748	0.0035807
An08g02940	0.00087882	-0.0031433	-0.00016802	-0.0061617	0.0015829	-0.0023514	-0.00065921	0.00016288	0.004306	0.0028643
An08g02930.Aspni5_38463	-0.0009482	0.0046612	-0.0046388	-0.0032597	0.00059043	-0.0015106	0.00076651	0.0025733	-0.00059781	-0.0022248
An08g02920.Aspni5_176706	-0.0072683	0.0078197	-0.0080907	-0.0037515	-0.0058525	-0.0047827	-0.0057444	-0.0041799	0.00097604	0.0076137
An08g02910.Aspni5_38465	-0.0054134	0.0066212	-0.0052974	-0.001879	-0.00033874	-0.0056095	-0.0048092	-0.0017855	0.0014081	0.0030392
An08g02900.Aspni5_176593	0.0013942	-0.0053044	0.0038438	-0.0076246	0.0064524	7.4725e-06	-0.0002798	-0.0077148	-0.0028954	-0.010106
An08g02890	-0.0042873	0.0079978	0.0092671	0.008684	-0.00042405	-0.016881	-0.00038125	-0.0060706	-0.011447	-0.0023287
An08g02880	0.01125	-0.010557	-0.0046536	-0.0041519	0.012827	-0.015587	0.00051542	-0.0099362	-0.0084986	-6.6579e-05
An08g02870.Aspni5_38467	-0.0016994	0.0055809	-0.0021421	-0.0078517	0.00012724	0.0034166	0.0053967	0.0047213	0.0038674	-0.010049
An08g02860.Aspni5_121206	0.00091609	0.0084748	-0.0050386	0.00068548	-0.0027852	-0.0010749	0.0010088	-0.0017199	0.00042594	-0.0020063
An08g02850.Aspni5_175980	-0.0076943	0.0036788	0.00164	-0.0061562	0.0027279	0.00047355	0.00097927	-0.001455	-0.00059424	0.0021511
An08g02830.Aspni5_198766	0.0015752	0.0039806	-0.0080573	-0.0023826	-0.0015401	-0.00035967	0.00093418	0.00022867	-0.0022132	0.0025028
An08g02820.Aspni5_177771	-0.0060839	0.0052396	-0.00099839	-0.010494	-0.0011206	-0.0022819	-0.0067846	-0.001179	-0.0028258	0.0016439
An08g02810.Aspni5_52764	-0.00040543	0.011685	-0.0044723	-9.0413e-06	-0.0016883	-0.0015465	0.0021232	0.0014947	0.00059756	-0.0053685
An08g02800.Aspni5_175679	4.8369e-05	0.0056165	-0.0029835	-0.003143	2.7389e-05	-0.0018814	0.00039145	0.0019865	0.00044755	-0.0039977
An08g02790.Aspni5_137276	-0.0026633	0.00011366	-0.0085346	-0.0040345	-0.0043028	-0.00038723	-0.00011908	-0.00065541	-0.0018928	0.0025589
An08g02780.Aspni5_47636	-0.004081	0.0084859	-0.0038394	0.0013611	0.00085736	-0.002743	0.0017492	0.00089764	0.00052175	-0.0048904
An08g02770.Aspni5_55847	-0.0024123	0.0037758	-0.0053056	0.0028316	0.0010294	-0.001732	0.0021287	0.0013443	-0.0012558	0.0013896
An08g02760.Aspni5_122329	-0.0053277	0.0017421	-0.0016414	0.00018141	-0.00099654	-0.00061296	0.003422	-0.00017174	0.0031715	-0.006407
An08g02750	0.0050546	-0.0083195	-0.0048628	-0.014032	-0.0035991	0.011508	-0.01311	-0.034026	-0.0067693	-0.00041675
An08g02740	-0.0052635	0.0031868	0.005523	-0.010232	0.0073822	-0.0035734	-0.008221	0.0027034	0.00023743	-0.0032229
An08g02730.Aspni5_175686	-0.0025882	0.0093814	-0.010996	0.0094414	0.0010447	0.0024602	0.0067065	0.0035626	-0.0017903	-0.0023399
An08g02720	-0.0064632	0.0026692	0.00024706	0.00020804	-0.0031112	-0.0050514	-1.9812e-05	-0.0035566	0.0050896	-0.00035812
An08g02710.Aspni5_38479	-0.0060329	0.0097595	-0.0063553	0.0049886	-0.0068021	-0.0017005	0.0032984	-0.0023644	0.0059679	-0.0015824
An08g02700.Aspni5_208283	0.0086097	0.0032347	-0.005375	-0.0096016	-0.0034377	0.0034031	-0.00021044	0.0018469	-0.0017706	-0.00018777
An08g02690	0.0013148	0.0057294	0.0038427	0.007034	0.0023546	-0.0077091	-0.015276	0.0082531	-0.0052674	0.0060044
An08g02680.Aspni5_129801	-0.0016219	0.010916	-0.0050837	0.00011138	0.00083266	-0.0060152	-0.0020116	0.0014479	-0.00035741	-0.0054386
An08g02670.Aspni5_52767	0.0049654	0.0071014	0.0045241	-0.00085679	0.0058328	-0.0016152	0.00049138	0.00055247	0.0023134	-0.00046087
An08g02660	0.0011108	-0.00066489	0.0084209	-0.0015912	0.0064476	-0.0034209	9.5085e-05	-0.0020047	0.0041979	0.0019568
An08g02650	0.0029788	0.0026091	0.0061809	-0.0010828	0.0058815	0.0010771	0.0004354	-1.4805e-05	0.00056918	0.0037661
An08g02640	0.026733	0.015488	-0.0011948	0.014356	0.019216	-0.016043	-0.0094855	-0.00075611	-0.0029421	0.014598
An08g02630	0.0064627	-0.0031521	0.0064144	-0.0019221	0.0066679	-0.0057882	0.0015034	0.00018666	-0.0025201	0.0028115
An08g02625	-0.0052705	0.00072555	-5.4407e-05	-0.00076782	0.003661	-0.00012458	-0.0031889	0.0028787	0.00041896	0.002283
An08g02620	-0.0091621	0.0025951	-0.010673	-0.005852	0.01268	-0.015391	0.021936	0.012779	0.0062743	0.032539
An08g02610	-0.0057266	0.0038346	-0.021229	0.011998	0.010551	0.0066598	-0.037506	-0.020701	0.017222	-0.0031502
An08g02600.Aspni5_130459	-0.003895	0.001893	0.00032265	-0.00064323	0.003234	0.0015263	-0.0031382	0.0040717	-0.001177	-0.00031224
An08g02590.Aspni5_176865	-0.0061905	0.0031473	-0.003898	-0.00080668	-0.00070384	-0.0025042	-0.0011914	0.00063024	0.00074452	0.0020599
An08g02580.Aspni5_38485	-0.001213	0.002415	-0.0023478	-0.00097661	0.00044002	0.00049458	0.00033187	0.00032089	-0.0012948	-0.0028465
An08g02570	-0.0013288	0.0078564	0.0093411	-0.0048572	0.0012854	-0.0047624	-0.0018031	-0.0033446	0.0010208	0.005814
An08g02560	0.00010832	0.0039745	0.0099819	-0.00063208	0.010543	-0.013514	-0.0079457	-0.00037965	0.0051616	0.0038261
An08g02550	-0.0017618	0.0062638	0.0094483	-0.0051482	0.0089574	-0.0060324	0.0016042	-0.013904	0.0027702	-0.0018041
An08g02540	0.0025586	-0.00088045	-0.0012963	-0.017697	0.005145	-0.00026372	-0.0047212	-0.0029805	0.0016613	0.0006825
An08g02530.Aspni5_176581	-0.00051032	0.0019425	-0.0049528	-0.0029874	-0.0044072	-0.0028549	-8.8166e-05	-0.0020556	0.0027791	-0.0013965
An08g02520.Aspni5_52769	-0.00087046	0.0038572	-0.0017177	-0.0067688	-0.00077778	0.0011069	0.0054684	0.0031475	0.0037724	-0.0068553
An08g02510.Aspni5_38489	-0.00019871	0.0015994	-6.3634e-05	-0.004682	0.0029774	-0.0046187	-0.00061866	-0.00072934	-0.001683	-0.0011642
An08g02500.Aspni5_208293	-0.0043415	0.003697	0.00030136	0.0025827	-0.0036828	-0.002843	-0.0012127	-0.0020199	0.0025625	-0.0032575
An08g02490	-0.0046001	0.011486	0.016623	-0.0042241	0.0063361	-0.004267	-0.0045781	8.6426e-05	-0.0024282	0.0012676
An08g02480.Aspni5_198787	-0.0035002	0.0061279	-0.003581	0.0044154	-3.3858e-05	-0.00098035	0.0026959	-0.00037603	-0.0026491	-0.0016326
An08g02470.Aspni5_198789	0.0015149	0.0028203	-0.0050372	-0.0026615	-0.0043523	-0.00025738	0.0020217	-0.0022804	0.0026974	0.00031503
An08g02460.Aspni5_38493	-0.0026324	0.0013218	-0.001009	-0.00017225	-0.0014734	-0.0034121	-0.0021225	-0.0021348	0.0020122	-0.0014871
An08g02450.Aspni5_176923	0.0020518	0.0012987	-0.0014127	-0.0054321	0.00090881	0.00066054	0.0023511	0.0011172	-0.002818	1.2269e-05
An08g02440.Aspni5_176678	0.0029734	0.0054928	0.0027394	0.001834	-0.00093884	-0.0031641	-0.01049	-0.0022003	0.0019841	0.0014758
An08g02430.Aspni5_142703	-0.0010645	0.0063781	-0.0069688	-0.0022935	0.00019879	-0.0095206	-4.2293e-05	0.0037179	0.0059704	0.0057398
An08g02420.Aspni5_52771	-0.0012906	0.0037544	-0.00015828	-0.0018428	0.0015068	-0.0031653	-0.0014063	0.0019818	-0.00050976	-0.002316
An08g02410	-0.009246	0.0044122	-0.0032358	0.0039716	0.0041998	-0.0029194	0.0029204	-0.0032264	0.00025416	0.00038605
An08g02400.Aspni5_119822	-0.0015654	0.0049885	-0.0052138	-0.0010795	-0.0020355	0.0004832	0.0037737	0.0019873	0.0020625	-0.0028395
An08g02390.Aspni5_176572	-0.0023936	0.0066217	-0.0040963	-0.0080429	-0.0007848	-0.00058092	0.0024401	0.0049402	0.0055119	-0.0067855
An08g02380.Aspni5_176564	0.0060563	-0.0021729	-0.0010714	-0.00194	-0.0006241	0.00097282	0.0025772	0.0012172	-0.0023523	0.0041846
An08g02370.Aspni5_38501	-0.0022128	0.0079435	0.0042255	0.0012202	-0.00624	-0.0043068	-0.013246	0.00012696	0.014107	0.011351
An08g02360.Aspni5_38502	-0.0043257	0.0033754	-0.00027408	-0.0034876	-0.0015917	-0.0071818	0.0091188	-0.0021598	0.0042831	-0.010622
An08g02350	0.0010861	0.0051347	-0.0023175	-0.0018951	0.00060531	-0.0034208	0.0026179	0.00062106	0.000424	0.00091796
An08g02340.Aspni5_47658	-0.0033606	0.0068454	-0.0028787	-0.004399	0.0027151	-0.0032113	-0.00049597	0.0039237	-0.0013227	-0.0029255
An08g02330.Aspni5_52773	-0.0033926	0.010865	-0.0012944	-0.0077672	0.0050734	0.0031128	0.00012805	-0.0012662	-0.0041184	-0.0063022
An08g02320	-0.0015717	0.034653	-0.002724	-0.010244	0.055591	0.021669	-0.0030903	-0.012479	-0.0034524	-0.011052
An08g02290	0.00587	-0.019274	0.018331	-0.01329	0.0063919	0.010564	-0.0040557	0.0036473	-0.010813	-0.0091885
An08g02280.Aspni5_177222	-0.0035076	-0.0017973	0.0012828	-0.0017188	0.0015585	-0.0023678	-0.0024565	-0.00048309	-0.0011064	-0.0042606
An08g02270	-0.0013828	0.0021595	-0.00024441	-0.0017474	-0.0015256	-0.004624	-0.0023549	-0.001635	4.7776e-05	0.0021035
An08g02260.Aspni5_208318	0.0076147	0.0049953	0.0034053	-0.008371	-0.0029908	0.0037525	0.0015121	-0.00083609	-0.0054214	-0.0026395
An08g02240.Aspni5_208321	-0.0023852	-0.0018387	0.0061869	-0.0017816	0.0026436	0.0021134	-0.00050334	-0.003428	-0.0026913	-0.00081704
An08g02230.Aspni5_208323	-0.0018438	0.0079211	-0.0051961	-0.00079293	-0.00064655	-0.0037219	-0.00039621	-0.0011992	0.00099791	-0.0024645
An08g02220.Aspni5_52779	-0.0020119	0.008752	-0.0038428	-0.00018055	-0.00080383	-0.0017171	0.0028628	0.00057041	0.0016097	-0.0043805
An08g02210	-0.0012432	0.0022596	-0.0022189	-0.002769	-0.0022493	-0.0019107	0.0017214	0.0021654	0.0029355	-0.0023866
An08g02200.Aspni5_55859	-0.0022815	0.0047596	-9.2334e-05	-0.0016678	0.0014383	0.00064576	0.0015234	0.0014419	0.0010886	-0.0045816
An08g02190.Aspni5_176861	-0.003103	0.0037784	-0.0015402	-0.0005769	-0.0010048	-0.0027734	0.0011058	-0.00064509	0.0028294	-0.0057406
An08g02180.Aspni5_55860	-0.009204	-0.0013752	-0.0076994	-0.0019648	-0.0031838	-0.0026611	-0.0019723	-0.0044957	-0.0050979	0.0043671
An08g02170.Aspni5_38517	0.0048423	0.0028424	-0.013849	0.0077983	0.019925	0.030072	-0.015881	0.0089954	0.016686	0.002208
An08g02160.Aspni5_38518	8.0888e-05	0.0053294	0.025288	0.0055465	0.012522	-0.029733	0.019882	-0.017438	0.022808	-0.0048278
An08g02150	-0.013803	-0.02707	0.0065289	-0.0080784	0.017854	0.03017	0.015683	-0.0059551	0.031995	0.019612
An08g02140	0.0017018	-0.028571	-0.012168	-0.037776	0.010662	-0.017656	-0.011685	-0.02472	-0.0013486	-0.0020382
An08g02120	-0.0066104	-0.011165	0.0009386	-0.0062191	0.0051104	0.00079938	0.0098055	-0.012132	-0.020523	-0.00068184
An08g02100.Aspni5_125231	-0.0067128	-0.0091263	0.007003	-0.0046262	0.0013039	0.016996	-0.0060032	-0.0194	0.0086612	-0.025384
An08g02090.Aspni5_52783	-0.00024569	-0.00041273	0.0055514	-0.0033525	0.0054904	0.0015259	0.0021629	-0.0030401	-0.005033	-0.00074934
An08g02080.Aspni5_208336	0.0053157	0.0075945	-0.0075758	0.015928	0.0027138	0.0026262	0.0066333	-0.00019187	-0.0019904	0.0001545
An08g02060.Aspni5_38522	-0.001353	0.005809	-0.0024348	0.0070395	0.0030111	-0.0070495	0.00049675	-0.00047033	0.013554	0.022974
An08g02050.Aspni5_38523	-0.0044605	0.014047	-0.0044253	-0.0070002	-0.0049283	0.00014966	-0.0045436	-0.006276	-0.029368	-0.00032684
An08g02030.Aspni5_38524	-0.00050197	-0.001643	0.011952	0.0019877	0.013606	-0.005726	0.0070189	0.0056155	-0.0033688	0.0036459
An08g02020.Aspni5_38525	0.001627	0.0046338	-0.00083043	-0.010287	0.0062157	-0.0032316	0.0032944	-0.00010951	-0.0012344	0.010843
An08g02000.Aspni5_38526	-0.00010528	0.0065901	-0.0046144	-6.3941e-05	-0.0010207	-0.0022565	0.0029812	0.00089188	0.0013394	-0.001673
An08g01990.Aspni5_52785	-0.00038732	0.0059949	0.00099841	-0.0017407	-0.00055501	-0.0032131	0.0031214	-0.00067185	0.0031088	-0.0034543
An08g01980.Aspni5_126773	0.0059158	0.0016305	0.00039677	-0.0016415	-0.0078355	-0.00069895	-0.0025832	-0.0044763	-0.0049612	0.0078293
An08g01970.Aspni5_38529	-0.0019821	0.008136	-0.0011513	0.0019137	-0.0028864	-0.0023246	-0.0043599	-0.0009193	-0.00063398	0.006401
An08g01960.Aspni5_208343	0.0011591	0.004255	-0.0067694	-0.0051443	-0.002764	0.0021227	-0.00053337	0.0018898	-0.0038364	0.0013292
An08g01950.Aspni5_208344	-0.0049213	-0.00028399	-0.0034543	-0.0013755	0.0022888	-0.0035795	0.0021981	0.0049442	-0.0027354	0.0048845
An08g01940.Aspni5_38532	-0.0076584	0.0068281	-0.0053293	0.00031748	0.0029692	0.0024196	0.0051113	0.012411	-0.0051634	0.0067765
An08g01930.Aspni5_177736	0.019286	0.023023	0.020513	0.011644	0.014556	-0.0039983	-0.00083475	0.020187	0.0084133	-0.00032938
An08g01920.Aspni5_176640	0.00047063	0.0091824	-0.0044944	0.0014585	0.0062335	-0.0057575	0.0091609	0.00021855	0.00068408	-0.0048874
An08g01910.Aspni5_122016	0.0038308	-0.016833	-0.0071197	0.019777	0.0021622	-0.014148	-0.020228	0.011408	0.0087524	0.0016778
An08g01900.Aspni5_47677	0.011862	-0.00070591	-0.0075758	0.022501	0.00056703	-0.0007573	-0.010548	0.014879	0.012228	0.0019098
An08g01890	-0.013085	0.0092322	-0.00075356	0.0072707	0.0068845	0.0032221	0.0087393	-0.027417	0.0045929	0.0071403
An08g01880	0.024185	0.0028041	-0.0061412	-0.014352	-0.015439	-0.0043252	0.013254	0.011541	0.045502	-0.00087576
An08g01870.Aspni5_52788	0.010757	0.003591	0.0081061	0.0031443	-0.0018502	-0.00372	-0.0042823	-0.0072383	1.8034e-05	0.0038194
An08g01860.Aspni5_177220	0.00071189	0.0085962	-0.0060628	0.0031383	0.0015396	-0.0023662	0.0063536	0.0012509	-0.0027288	-0.0014812
An08g01850.Aspni5_55865	0.0028046	0.0041255	0.00084991	-6.6333e-05	0.0010678	-0.0013892	0.0015726	0.002207	-0.00049793	0.00028814
An08g01840.Aspni5_177328	-0.00030385	0.004137	-0.0031747	-0.00041158	-0.00032795	-0.0020176	0.00010987	-0.0022738	-0.0026483	6.4156e-05
An08g01830	0.0091752	0.0017839	0.0075297	-0.0014403	0.010451	-0.0095132	-0.0024596	0.02436	-0.005105	-0.0014369
An08g01820	-0.0014703	0.0076826	0.0036287	-0.0013945	0.00373	-0.00084756	6.7134e-05	0.0074288	-0.0059395	-0.0014008
An08g01810.Aspni5_124094	-0.0022098	0.0075969	0.0044572	0.00087486	0.004561	-0.0039117	-0.0021106	0.00626	-0.0052783	-0.0019132
An08g01800.Aspni5_177364	-0.00046095	0.006713	0.003525	-0.0055013	0.0040401	-0.0064336	-0.0020361	-0.00093708	-0.0023356	-0.00036345
An08g01790.Aspni5_208354	7.0705e-05	0.0031201	-0.0052167	-0.0036226	-0.0043508	-0.00019006	0.002212	-0.00077186	0.0018675	-0.0019796
An08g01780.Aspni5_208356	-0.0022093	0.0023823	-0.0079358	0.0034897	0.00237	-0.0022449	0.001916	-0.00075677	-0.0027656	0.0029523
An08g01770.Aspni5_208357	-0.0030256	0.008307	-0.004838	-0.0006402	-0.0050437	-0.0015072	0.0018475	-0.00097848	0.0013917	0.00037465
An08g01760.Aspni5_133986	0.0072061	-0.016245	-0.016792	0.032182	-0.0063501	0.0035641	-0.034895	0.0056838	0.016233	0.0026711
An08g01750	-0.00093629	-0.0027866	0.0044823	-1.8694e-05	0.0015375	0.00010553	0.001557	-0.003562	-0.00035233	0.0009594
An08g01730.Aspni5_47683	0.00062892	0.0015809	-0.0019717	0.00041194	0.0002243	-0.0040984	0.0039916	0.0030232	0.010016	0.00051189
An08g01720.Aspni5_176294	-0.0036017	0.029775	0.022183	0.018874	0.022695	0.0021674	-0.007379	0.011369	0.0099912	0.0036268
An08g01710.Aspni5_38549	-0.0039613	0.0194	0.015844	0.012862	0.014417	-0.0013515	-0.0027617	0.013735	0.0078882	0.0045186
An08g01700.Aspni5_176363	-0.0048849	-0.014665	0.0051591	-0.011397	0.0159	-0.0046454	-0.0022879	-0.0045839	-0.0049911	-0.0046607
An08g01690.Aspni5_38550	-0.0057635	0.013297	-0.01432	-0.004666	0.0021934	0.00076559	-0.0098553	-0.0042375	0.0053572	-0.0048474
An08g01680.Aspni5_177349	-0.0034444	0.0063479	-0.0061055	0.0015673	0.0012616	-0.00061575	0.00053802	0.0017786	-0.00048153	-0.0030038
An08g01670	0.0014218	0.0041552	-0.00086741	-0.0046142	-0.0036106	-0.00088135	0.0043445	-0.0019697	0.0032648	-0.0025624
An08g01660.Aspni5_198862	0.0013548	0.0052681	-0.00082006	-0.0050653	-0.0043633	0.00071319	0.0025774	-0.0012843	0.001918	-0.0021686
An08g01650.Aspni5_52796	0.0012395	0.0015446	0.00036257	-0.0080128	-5.431e-06	0.0012831	0.0014355	1.0461e-05	0.0015121	-0.0049843
An08g01640.Aspni5_38678	-0.0048068	0.0037019	-0.0031128	-0.0012096	-0.0016525	-0.00081052	0.0012376	-0.0017469	-0.00099637	-1.3633e-05
An08g01630.Aspni5_52797	-0.0039959	0.0094579	-0.007267	0.0030658	-0.0020332	-0.0035851	-0.00039102	0.0010305	-0.00080417	0.00044223
An08g01620	-0.0016514	0.00081684	-0.0036334	-0.0057419	-0.0043804	-0.0025416	2.6842e-05	0.0025322	-0.00067115	0.0020878
An08g01610.Aspni5_208382	-0.0013565	0.004323	-0.0051028	-0.0054292	-0.0034118	0.0015137	0.0019511	0.0016435	0.0015913	-0.00019374
An08g01600.Aspni5_175742	-0.0018289	0.0040008	-0.0048563	-0.0014953	-0.00047102	-0.0018037	-4.5731e-05	0.0041147	-0.0029403	0.00065068
An08g01590.Aspni5_208385	0.0010742	0.0040688	-0.00043225	-0.0018218	-0.0018258	0.00018596	0.0013835	-0.0021392	-0.000218	-0.002385
An08g01580.Aspni5_208387	-0.0020552	0.0041826	0.00021093	-0.0083749	0.00046805	0.00037641	-0.00015534	0.0021835	0.0022981	-0.008063
An08g01570.Aspni5_38559	-0.0032252	0.0095991	-0.0070071	0.0041453	0.0022511	0.010784	-0.027025	0.01286	-0.00058388	0.0070435
An08g01560.Aspni5_177806	-0.0040301	0.0072464	-0.0090341	0.0063365	-0.00078397	-0.0020037	0.0011652	0.0018002	-0.0032935	0.0019763
An08g01550.Aspni5_175806	0.0062689	0.0029411	-0.0035843	-0.003305	-0.00263	-0.0011472	0.0037634	0.00027672	0.0013696	0.0010637
An08g01540.Aspni5_137696	-0.0085497	-0.0062719	-0.011889	7.6893e-05	3.3822e-05	0.0013708	-0.0011289	-0.0061874	-0.0035503	0.0015877
An08g01530	0.0022352	-0.011037	-0.0046642	-0.010497	0.0064756	-0.0080553	-0.0035028	0.0031197	-0.00053371	0.0025895
An08g01520.Aspni5_47695	-0.0057898	-0.01278	-0.012141	0.0034045	-0.0016203	0.02273	-0.0037911	0.0036927	0.0073939	-0.0046706
An08g01510.Aspni5_177987	-0.0033723	-0.0036883	-0.0081923	-0.0085461	0.0066239	0.0027164	-0.0050482	-0.0097088	-0.0087618	0.0028006
An08g01500.Aspni5_47696	-0.0088035	0.0022552	-0.0016628	0.0023494	0.00056988	-0.0028302	0.0020758	0.0018871	-0.0019398	0.0050845
An08g01490.Aspni5_208390	0.0044931	0.0045046	-0.0060887	0.0017	-0.0037732	0.0015814	0.0032829	0.00029027	9.1111e-05	0.0027142
An08g01480.Aspni5_38566	-0.00099669	0.0075288	-0.011112	0.0016951	-0.00045106	0.0025325	0.0024039	0.0047221	-0.00061444	0.00018084
An08g01470.Aspni5_38567	0.0026847	0.0027315	0.001567	0.0090649	0.0090675	0.00065104	0.0063995	0.011164	0.002818	0.013362
An08g01460.Aspni5_38568	-0.0070912	-0.0005883	-0.0058024	0.003828	0.0052348	0.0071294	-0.00018567	0.0027198	-0.0049779	-0.0011119
An08g01450.Aspni5_38569	-0.0072027	0.00031766	-0.0076937	0.0036478	0.0047249	0.0028447	-0.0035095	-0.0016275	-8.2936e-05	-0.0057461
An08g01440.Aspni5_38570	-0.0035498	-0.00048341	-0.012613	0.0058296	0.0039912	0.013159	0.0069361	-0.0027424	-0.00076887	-0.0036064
An08g01430.Aspni5_38571	0.00083832	-0.0031226	-0.0026104	-0.0029549	-0.0038081	0.0012135	-0.0047468	-0.0058247	0.0055943	0.0091102
An08g01420.Aspni5_38572	-0.0077219	-0.0065865	-0.015335	0.0037443	-0.0015208	0.0068235	-0.01359	0.0069649	-0.0080527	0.015177
An08g01410.Aspni5_47699	-0.0040118	0.00058629	0.0016059	0.00065127	0.00061456	-0.0039016	0.0032546	0.00048398	0.0019965	-0.00079007
An08g01400	-0.010546	-0.0075568	-0.0047018	-0.0031649	0.0012625	-0.0070137	-0.0023142	0.0016556	-0.00064789	0.0032583
An08g01392	-0.010306	-0.0088719	-0.0052877	-0.0059986	-0.0027963	-3.896e-05	-0.0054889	0.0049814	0.0022857	0.00038293
An08g01390	-0.0028082	0.0014319	0.0069743	-0.0018856	0.010028	-0.0025473	0.0081385	0.0030013	-0.00053489	0.0048677
An08g01380.Aspni5_208393	-0.0086133	-0.0039924	-0.0026909	-0.0038074	-0.002298	-0.0011945	-0.0043711	0.0034663	0.00072354	0.00041211
An08g01370.Aspni5_52803	0.009182	0.00045621	0.0051082	0.0021996	-0.00039567	0.00047217	0.0036547	-0.0043873	-0.0027824	-0.004075
An08g01360.Aspni5_38576	-0.0019663	0.0058112	-0.0047861	0.00099811	-0.002898	-0.0060753	0.00010662	-0.0019985	0.0024474	-0.0013785
An08g01350.Aspni5_38577	-0.0028912	0.0034128	-0.010469	0.007622	0.003504	-0.00061557	0.0077774	-0.0018171	-0.0096557	8.7706e-05
An08g01340.Aspni5_177413	-0.0044499	0.00010099	-0.00066946	0.00050606	-0.00075327	0.00067521	0.0022968	0.00026173	-0.00019253	-0.0023672
An08g01330.Aspni5_38579	0.00094224	0.0098716	-0.0062222	-0.011608	-0.0083744	-0.032228	-0.0040499	-0.0046118	-0.024083	-0.0072509
An08g01310.Aspni5_47702	-0.016964	0.0076265	-0.0027153	0.0023477	0.00016971	-0.0046038	0.0055408	0.0045465	-0.0049123	0.00071839
An08g01300.Aspni5_38582	-0.0092647	0.012821	-0.024355	-0.004076	0.01805	-0.012542	-0.014297	1.0527e-05	-0.015514	0.0030241
An08g01290.Aspni5_38583	-0.0072382	0.0079	-0.0064362	0.0096402	0.0016318	0.00076975	0.0027479	-0.00074791	-0.0033379	0.0019535
An08g01280.Aspni5_38584	-0.0079793	0.0030457	0.00022682	-0.0098443	-0.014548	-0.0060519	0.011415	0.014977	-0.0053268	-0.0021054
An08g01270.Aspni5_38585	-0.0037077	0.012281	-0.012042	-0.0068575	0.0077639	0.0011941	-0.0052366	-0.015315	-0.011475	-0.0054983
An08g01260.Aspni5_136118	0.017445	0.008461	-0.005786	0.01996	0.0097223	-0.0070997	-0.0072417	-0.021417	0.022229	0.02788
An08g01250.Aspni5_38587	-0.0037693	0.003691	-0.0024244	-0.0028862	-0.0030979	0.008072	0.0027376	0.0030755	0.0016473	-0.0075212
An08g01240.Aspni5_177700	-0.002048	0.0048877	-0.00047226	-0.0016985	0.0020739	-0.0016849	-0.00056785	0.0028946	-0.00095072	-0.0030072
An08g01230.Aspni5_198893	-0.0026317	0.0055741	-0.0022367	-0.0010467	0.0013846	-0.00030497	-0.0017702	0.003298	-0.0021456	-0.002935
An08g01220	-0.0055071	-0.0014048	0.0040269	0.0077533	0.0019904	0.0063661	0.011367	-0.0095079	-0.026743	0.00021286
An08g01210.Aspni5_55880	-0.0045211	0.002385	-0.0023552	0.0025258	-0.0026052	-0.00016435	-0.0039747	-0.00084684	0.0028325	0.0020664
An08g01200	-0.0036476	0.0040159	0.0016185	0.00035028	-0.0005244	-0.0014943	0.0015017	-0.0021292	0.004674	-0.0037897
An08g01190.Aspni5_38591	0.0020904	0.0032427	-0.0045555	-0.0030044	-0.0017918	-0.002296	-0.00070447	0.0012124	-0.00015755	0.00042762
An08g01180.Aspni5_141168	0.0092538	0.004225	0.0021553	-0.0040347	-0.00082947	-0.00050629	0.00092271	0.00018057	0.0025861	-0.0027883
An08g01170.Aspni5_55881	-0.00053734	0.0055692	0.001313	-0.0076127	-0.00014676	-0.001664	-0.0012455	-0.0030661	0.0055068	-0.0079177
An08g01160.Aspni5_38594	-0.0038592	0.0033506	0.0001741	-0.0056091	-0.00038077	-0.0014459	0.00094624	0.00072468	0.0032075	-0.0052076
An08g01150.Aspni5_47711	-0.00010312	0.0022131	-0.0015608	0.0015619	-0.0010455	-0.0013095	0.0017921	0.00038001	0.0002757	0.00020163
An08g01140.Aspni5_52809	0.0018202	0.003004	-0.0020201	-0.002442	-0.0024394	-0.00054429	-0.0011544	-0.00084565	-0.001501	-0.00060538
An08g01130.Aspni5_38597	-0.0056046	0.00020417	-0.0028891	0.012704	0.0069206	-0.0012328	0.00089026	0.01588	-0.0047857	-0.0043726
An08g01120.Aspni5_177976	0.0018938	0.0071576	-0.0070198	-0.0018189	-0.0075208	0.00045082	-0.0022684	0.0019078	0.0017257	0.0032973
An08g01110.Aspni5_38600	-0.0015292	0.0014293	-0.0039581	-0.0013932	-0.0033409	-0.0011035	0.00093842	9.0082e-05	0.00028358	0.0014435
An08g01100.Aspni5_52811	-0.0021627	0.006277	-0.0019369	-0.00099136	-0.00030879	0.0014718	0.0022131	-0.0031773	0.00028714	-0.00094393
An08g01090	3.0897e-05	-0.0018356	0.0067164	0.0016756	0.0030714	-0.00065185	0.0011372	-0.0015749	0.0014373	-0.00023126
An08g01070.Aspni5_38603	0.00053773	0.0038861	0.002624	0.003491	-0.0015191	-0.0067238	-0.0022156	-0.0022593	0.0046269	0.0031422
An08g01060.Aspni5_208421	-0.0045897	-0.003913	0.001367	-0.0046904	0.0031716	-0.0010961	0.0014826	0.0031912	-0.0021889	-0.0045934
An08g01050	0.0023283	-0.010928	-0.0031845	-0.0059172	0.014846	-0.01017	-1.9213e-05	-0.00079538	-0.0037685	0.00094166
An08g01040.Aspni5_55885	-0.00040572	0.0065011	-0.0026789	-0.0067219	-0.00091158	-0.0049666	-0.00039353	0.0011369	1.2271e-05	-0.00080687
An08g01030.Aspni5_208428	-0.0011537	0.0016101	-0.00303	0.0036246	-0.001331	-0.00018701	0.00093413	-0.0024615	0.0011052	0.0001227
An08g01020.Aspni5_52816	-0.0023682	0.00075867	0.0006412	0.0038927	-0.0039802	0.0013507	0.0021823	0.0039333	-0.00035227	0.0029802
An08g01010	-0.0073569	0.00035461	-0.0069101	0.0047029	-0.0020097	0.0031748	0.011757	-0.019058	-0.031144	-0.0053874
An08g01000.Aspni5_52817	-0.0039212	-0.0089459	0.015393	-0.00021422	0.00070272	0.005819	0.0021375	0.0087114	-0.0032045	-0.0023413
An08g00990.Aspni5_52818	-0.0036416	0.00053301	0.0026104	-0.00058305	0.0019558	-0.00051221	-0.00036455	-0.00085317	-3.5693e-05	-0.0029358
An08g00980.Aspni5_38610	-0.00011102	0.0027336	0.0020031	-0.0060512	-0.0020436	5.6174e-05	-0.0005825	-0.00038169	0.0022483	-0.0015072
An08g00970.Aspni5_208439	0.0031267	0.00071788	-0.0040251	-0.0034114	-0.0050606	0.00093696	0.0032625	-0.0011139	0.0027471	0.00014691
An08g00960.Aspni5_177198	-0.0039536	0.010909	-0.0059554	0.0014881	-0.0065623	-0.002927	0.0012261	-0.0022613	0.0086432	-0.0029215
An08g00950.Aspni5_137527	0.0057309	0.0018038	-6.7622e-06	-0.0036515	-0.0027433	0.00064695	0.0044327	0.001577	0.0026033	-0.0023127
An08g00940.Aspni5_208443	-0.0024153	0.0038801	-0.0015885	-0.0036117	-0.0014039	-0.00093967	-0.0010242	0.0020134	0.0027741	-0.0030981
An08g00930.Aspni5_38616	-0.0041356	0.0067741	-0.007508	-0.0029568	-0.0036507	-0.0042256	0.00090918	0.0025156	0.003976	-0.0020986
An08g00920.Aspni5_137661	-0.0011521	0.0009972	0.00049382	-0.00049934	-0.0016364	-0.0046913	0.002565	-0.0038386	0.0054016	-0.0041346
An08g00910.Aspni5_198936	-0.0028662	0.0037937	0.0016844	-0.0030074	-0.0020938	-0.0025462	0.00034868	-0.004234	0.0060792	-0.0099473
An08g00900.Aspni5_128550	-0.0011495	-0.0025083	-0.003362	-0.00088433	-0.0013474	-0.0031649	0.00062214	-0.0018933	0.0045334	0.0026964
An08g00890.Aspni5_38618	-0.0032203	0.0026547	-0.0010645	-0.0012713	-0.0025108	-0.0043144	0.0016767	0.00039976	0.0042688	-0.000439
An08g00880.Aspni5_208447	0.002019	0.0029171	-0.0050377	-0.0036598	-0.0046295	0.0010573	0.0040004	0.00077395	0.0026895	-0.0024298
An08g00870.Aspni5_38620	-0.00021435	0.0053138	-0.0053407	-0.0069446	-0.00075657	-0.00041	0.0040359	0.0027432	0.002921	-0.0059343
An08g00860.Aspni5_177060	0.00027222	-0.0036285	0.008267	-0.0063922	0.0021282	-0.0020875	0.0048291	-0.0027974	-0.0026238	-0.0058533
An08g00850.Aspni5_176703	-0.0016697	0.0080038	-0.010888	-0.0043052	-0.0042323	-0.00486	-0.0026709	0.0046704	0.0050335	0.00075399
An08g00840.Aspni5_198943	9.4914e-06	0.0031854	0.0011075	-0.0032288	0.0019461	-0.0012664	0.00011887	0.00048185	-0.0019509	-0.0047552
An08g00830.Aspni5_123950	-0.0061175	-0.0050205	0.0082297	-0.0093878	0.0028782	0.002516	0.0018141	-0.0011623	-0.00035406	-0.0056445
An08g00820	0.0025388	-0.017205	0.0022209	-0.0015423	0.013889	-0.00042565	-0.0043033	0.0081861	-0.005205	0.0096006
An08g00810.Aspni5_177916	-0.0015204	0.0087002	-0.013918	0.011711	0.0015647	-0.0010967	0.0050863	-0.0063137	0.0017342	-0.0050317
An08g00800.Aspni5_177570	-0.0022404	0.0095681	-0.0047195	0.00087751	-0.00027606	-5.0987e-05	0.0008201	0.0011258	-0.0016955	-0.0045914
An08g00790.Aspni5_38624	-0.0031086	0.010393	-0.0046778	-0.0008151	0.0016042	0.0016592	0.00044605	0.0074559	-0.00019234	-0.0064046
An08g00780	0.00052839	0.001769	-0.0064479	0.00019959	0.00070947	-0.0034961	0.0012337	0.00070284	0.0054973	0.0041014
An08g00770.Aspni5_52824	-0.0051738	-0.007702	0.0063996	-0.0060628	0.0038867	0.00093203	0.004437	-0.00011952	-0.0028648	-0.0032012
An08g00760.Aspni5_38626	-0.002078	0.0013816	0.0020982	-0.0033308	0.00019414	-0.001972	0.0023069	-0.0015939	0.0024383	-0.0022804
An08g00750.Aspni5_177822	-0.0040367	0.007323	-0.013836	0.00054933	-0.0041423	-0.0035594	0.00011997	0.0024635	0.0015225	0.0046316
An08g00740.Aspni5_47735	0.0011748	0.00028797	0.0037376	-0.0029741	0.0034106	-0.0035243	-1.6437e-05	-0.0017755	0.00019608	-0.0010314
An08g00730.Aspni5_55895	-0.0029467	0.0064947	-0.0034671	-0.0043911	-0.0027524	0.0015274	0.0018841	0.0017705	0.0049593	-0.0077465
An08g00720.Aspni5_176830	-9.4443e-05	0.0050486	-0.0048265	-0.0084662	0.00016828	0.00078195	0.0036568	0.0045868	0.0032252	-0.0076413
An08g00710.Aspni5_208461	-0.0048412	0.0069768	-0.0077055	0.00052151	-0.0034336	-0.0027573	0.00040669	0.00079983	0.0022017	0.0010004
An08g00700.Aspni5_208463	-0.00050784	0.008576	-0.0053751	-0.00056703	-0.0026923	-0.0018682	0.0025038	0.0010651	0.0013075	-0.0016502
An08g00690.Aspni5_47739	-0.0015795	0.0063073	-0.0049591	-0.00019058	-0.0020717	-0.0015192	-5.4965e-05	0.00076839	0.00029716	-0.00034779
An08g00680.Aspni5_175695	-0.0025719	0.00078376	-0.0068008	-0.0022465	-0.0010452	-0.0027866	-0.00063786	0.0011577	-0.0016514	0.0020211
An08g00670.Aspni5_38635	0.00078129	0.0047727	-0.002241	-0.0014588	0.0025545	-0.00045152	0.0021493	-0.00037222	-0.00051995	-0.0039622
An08g00660.Aspni5_38636	0.002523	-0.00077552	-0.005924	-0.0023158	0.0093351	-0.016573	0.00069075	-0.0051562	-0.0038031	0.017788
An08g00650	-0.0061402	-0.0019573	0.0072473	-0.010049	0.0037345	-0.0055666	-0.0083411	-0.0023231	0.0055069	0.0029753
An08g00640.Aspni5_55897	-0.0065607	-0.00089589	0.00053001	-0.0035978	0.0037125	-0.0040458	-0.0018084	0.00058042	-0.0011606	-0.0036765
An08g00630.Aspni5_38638	-0.0034133	0.0080864	-0.00023057	-0.0056636	0.0015375	-0.0040311	-0.0077151	-0.0049127	0.0030517	-0.0031668
An08g00620.Aspni5_176010	-0.011609	0.0071729	-0.0048346	-0.0010068	0.0031746	-0.0046822	0.0014847	0.0020353	0.00034747	0.0032053
An08g00610.Aspni5_198959	0.002824	0.0011339	-0.0033623	-0.0042327	-0.0052501	0.00086546	0.0023793	-0.00020211	0.0026152	0.0021306
An08g00600.Aspni5_208472	-0.0019373	0.0064128	-0.0031835	-0.0060496	5.0438e-05	-0.004971	-0.0050149	-0.00080253	0.002852	-0.0023463
An08g00590.Aspni5_177500	-0.0018017	0.005855	-0.0015677	0.0039518	2.0239e-05	-0.0010482	0.0016041	-0.0015963	-0.0013257	-0.0046603
An08g00580.Aspni5_47745	2.7529e-05	0.0056843	-0.0043008	-0.001237	-0.00040422	-0.0011466	-0.00032744	0.0029426	-0.0021124	0.0013603
An08g00570.Aspni5_132526	-0.002155	0.0010594	0.0037589	-0.0010331	-0.0013601	-0.00055702	0.00043076	-0.0015284	0.0020518	-0.0030555
An08g00560.Aspni5_208474	-0.002995	-0.00095682	-0.0064482	-0.0053477	0.00033108	-0.0054	0.0080154	0.00086937	0.0016985	0.00038815
An08g00550.Aspni5_47747	0.0017201	0.0066463	0.002087	-0.0018183	0.0016598	-0.0016355	-0.0013844	-0.00075811	-0.0016012	-0.0023344
An08g00540.Aspni5_38647	0.0053849	0.0055972	-0.0048572	0.0062811	0.0045664	0.0060316	0.0038516	0.0058705	-0.0043783	0.0047134
An08g00530	-0.0011113	0.0056202	0.0030257	0.0035768	-0.0016872	0.0020879	0.00046052	-0.0093355	0.00085495	0.0029562
An08g00520.Aspni5_38648	0.0033638	0.004447	-0.0026684	-0.00046045	-0.0013471	-0.00016085	0.0023275	0.0010721	-0.00131	-0.0013678
An08g00510.Aspni5_208481	-0.0025213	0.0036583	-0.0011852	-0.0048149	-0.0012497	0.0005128	-0.0023697	-0.00034625	-0.0015466	0.0010931
An08g00500.Aspni5_47752	-0.0025081	0.0037586	-0.0043454	-0.0027886	-0.0030365	-0.0030652	0.0004008	0.00066303	0.0056433	-0.00019955
An08g00490.Aspni5_177169	-0.011862	0.01641	0.0047796	0.0023426	0.002969	-0.0056067	-0.0016267	-0.012493	-0.002008	-0.0024981
An08g00480.Aspni5_47753	-0.00072394	0.0070282	-0.0074333	-0.0031779	-0.0021107	0.00086002	0.0027639	0.0015519	-0.001166	-0.0021319
An08g00470.Aspni5_47754	-0.0034906	0.0077616	-0.0015599	-0.0016748	-0.0031038	-0.0026233	0.00072899	-0.0010026	0.007047	-0.0037234
An08g00460	-0.0036808	0.005643	-0.0019802	-0.0022114	-0.0015593	-0.0030513	0.00016287	-0.0019673	0.0031455	-0.0028979
An08g00450.Aspni5_208484	-0.0030966	0.00072441	-0.0018546	-0.0042692	-0.0016416	-0.00030781	0.00031141	0.00025794	-0.0025749	0.0027382
An08g00440	-0.0062989	0.0044224	-0.00082118	-0.0020719	-0.0027097	0.0059221	0.003209	-0.0026393	-0.0032584	0.0016266
An08g00430.Aspni5_208486	-0.0040514	-0.00066333	0.0016569	-0.00042828	-0.0014051	-0.0016673	-0.0027302	-0.0012688	0.0013043	0.00030941
An08g00420.Aspni5_208491	0.00075633	0.0068258	-0.0054664	-0.002168	-0.00061566	-0.0021337	9.681e-05	0.0018791	-0.002362	0.0017592
An08g00410.Aspni5_208493	-0.0050943	0.0018032	0.0010267	-0.0035518	-0.00057454	-0.00050971	-0.0019737	-0.0021246	-0.00056811	-0.0030268
An08g00400.Aspni5_52839	-0.00074082	-0.001497	0.0090343	-0.00042276	0.0014506	-0.0015909	0.0014313	-0.005441	0.00027141	-0.0028904
An08g00390	-0.0041532	0.0066944	-0.0018557	0.001061	0.0018565	-0.0020578	-0.0014943	-0.0049145	0.0051419	-0.0025644
An08g00380.Aspni5_129776	-0.0038622	0.0091223	-0.005332	0.0016702	0.0021996	-0.0021993	-0.00042132	0.0019889	0.0018244	-0.0011068
An08g00370.Aspni5_198992	-0.002056	0.00010446	-0.0056482	-0.0039218	-0.0035612	-0.0013061	0.0039892	0.0012505	0.0035051	0.0026027
An08g00360.Aspni5_176655	-0.002121	0.0072145	-0.0028802	-0.0062379	0.00066514	-0.0034055	-0.0023505	0.0028538	0.00043113	-0.0038895
An08g00350	-0.0029718	0.0053088	-0.0039336	0.0035316	0.00017962	-0.0050888	0.0026408	-0.0005768	0.0027055	-0.00040162
An08g00340.Aspni5_177851	0.0018478	0.0035136	-0.0089202	-0.00015455	-0.0042067	-0.0011177	0.00090675	0.00048005	-0.00025769	0.0014834
An08g00330.Aspni5_138144	0.0022599	0.0016938	-0.005389	-0.0049779	-0.0038271	-0.0011063	0.0027198	-0.001272	0.0032484	-0.0028906
An08g00320	0.0057845	0.013843	-0.0045103	-0.03074	0.02494	-0.024196	0.0071849	0.026585	0.014142	-0.011722
An08g00310.Aspni5_55909	0.0016544	0.0041882	-0.0064207	0.00017328	-0.0011693	-0.00043138	0.00080093	-0.00061074	-0.0022569	-0.0029276
An08g00300	0.0019531	0.0047743	-0.0075135	-0.0038775	-0.0021373	-0.0020614	0.00056749	-0.00221	0.0017104	-0.00053513
An08g00290.Aspni5_130364	-0.0014155	0.0053758	-0.0060047	0.001371	0.00091658	-0.0045749	-0.0014984	-0.00074337	0.004319	-0.0018884
An08g00280.Aspni5_175816	9.8369e-07	0.0013406	-0.0057294	-0.0049153	0.0015857	-0.0027168	0.00071224	2.0658e-05	0.0029367	0.00098723
An08g00270	-0.0076737	0.0096882	0.0073092	-0.0094146	0.0027597	-0.0094228	-0.0027978	0.0026707	0.0063298	0.0031301
An08g00260	-0.0013314	0.00024319	-0.0072754	-0.012945	0.0030023	-0.007828	-0.0067111	0.020231	-0.0032092	0.0051675
An08g00250	-0.0075792	0.010641	-0.0099694	-0.012268	-0.0048406	0.0021882	-0.0021141	0.023563	0.0084218	-0.0055629
An08g00240	-0.0055005	0.011399	-0.0028649	-0.011275	-0.0022966	-0.0014777	0.0032055	0.0019182	0.0060827	0.00062328
An08g00230	-0.0033246	0.0028089	0.015469	-0.016892	-0.0047195	-0.0076651	0.022497	-0.0044709	-0.021445	0.0083072
An08g00220.Aspni5_123490	5.1839e-05	0.0021376	0.0093806	-0.0093682	0.0095657	0.0031913	-0.0028287	-0.0039342	-0.0012662	-0.0046022
An08g00210.Aspni5_55910	-0.0018395	0.0021102	0.0098051	-0.010621	0.0079231	0.0037727	0.0016402	-0.00097973	-0.0028566	-0.005302
An08g00200	-0.0043011	0.00075142	0.019142	0.0066769	0.0078322	0.013997	0.0027919	0.0086645	0.011611	0.031572
An08g00190	-0.0042234	0.0025473	-0.0046764	-0.0014407	-0.0012314	-0.0032673	-0.0027543	-0.0014998	0.013911	-0.0033949
An08g00180.Aspni5_55911	-0.0087173	0.0031641	-0.0029852	-0.011433	0.0016761	0.0044476	-0.0027313	0.0014276	0.00078546	0.0016685
An08g00170	-0.012435	-0.00025907	-0.0036759	-0.0029828	-0.0012048	-0.0022492	-0.0012559	0.0010678	0.0017067	0.0033733
An08g00160	-0.01341	-0.006481	-0.0023032	-0.0092105	0.010111	-0.010143	-0.0083993	0.00029912	0.0066363	0.010209
An08g00140	0.0059315	-0.024543	-0.0123	-0.003745	0.018832	-0.00082019	-0.022908	-0.013843	0.027904	-0.0058908
An08g00120	-0.0043164	-0.0030083	-0.0040931	-0.019097	0.026992	0.0047045	-0.0089016	0.0096965	0.033042	0.017066
An08g00110	-0.0006135	0.0072634	0.009038	-0.0078399	0.034456	0.020814	0.022024	-0.036245	-0.015484	0.0091167
An08g00100.Aspni5_176332	-1.5597e-05	0.0077071	-0.0024208	-0.0038081	-0.002341	-0.0028745	-0.0010639	-0.00020598	0.00065497	-0.0011633
An08g00090.Aspni5_38673	0.00036694	0.0065287	0.0012101	-0.0020516	0.0030995	-0.0034523	-0.0027323	-0.0010449	-0.0014863	-0.0039111
An08g00080.Aspni5_38674	-0.0025089	0.0040543	-0.0057831	-0.0055165	0.00017599	-0.0056701	-0.00073335	-0.00082618	0.0043116	0.00053838
An08g00070.Aspni5_208510	-0.0020504	0.0038619	-0.0036133	-0.0053894	0.0038027	-0.0022788	-0.0022169	0.0023861	-0.0020872	-0.00059528
An08g00060	0.00086972	-0.008787	-0.0093266	-0.0065824	0.014968	-0.012838	0.010307	0.024671	-0.02394	0.022106
An08g00050.Aspni5_38676	0.00083591	0.00040095	0.0016756	-0.007911	0.0082119	0.00011923	-0.0059242	-0.0036875	-0.0047486	-0.0027024
An08g00040	0.0022895	-0.0028706	0.0029297	-0.023065	0.012068	-0.017453	0.0042415	0.028377	-0.03665	-0.012021
An08g00030.Aspni5_38677	-0.002182	0.0048667	-0.0020718	0.00052546	0.0021828	-0.0003051	-0.0021274	0.00070494	0.00056306	-0.0022374
An08g00020.Aspni5_127559	-0.0026301	0.0036985	-0.0031955	0.00017434	0.0027064	-0.001285	-0.0022098	0.0001044	0.0011317	-0.0020379
An08g00010.Aspni5_175821	-0.00027768	0.00013298	0.00031642	-0.0017651	-0.0011427	0.00073615	0.0021273	0.00041236	0.0024191	0.00016484
An07g10440	0.0044663	-0.0017955	-0.0047923	-0.0014622	0.0024465	-0.0045479	-0.00037332	-0.003064	0.0045127	3.5613e-05
An07g10430.Aspni5_39560	0.0021807	-0.00018681	0.0047218	0.0021978	0.0010718	0.0013582	0.0082564	0.003702	0.0038669	0.0023165
An07g10420.Aspni5_209218	-0.0025692	0.00010462	-0.00018388	-0.0024609	9.4926e-05	4.4857e-06	0.00048908	-0.0012115	0.0038036	-0.0023219
An07g10410.Aspni5_48208	-0.0010682	0.0046481	-0.0024723	-0.0014643	0.0027793	-0.003356	-0.0002038	-0.0015878	0.0022637	0.0011414
An07g10400.Aspni5_181280	0.00020506	0.0054701	-0.0042687	-0.0041027	0.005063	-0.0046996	7.7444e-05	0.0019714	-0.00035691	-0.0039511
An07g10395	-0.0021182	0.00050225	0.00058411	0.0032005	0.00095048	-0.0017691	-0.0018915	-0.0019123	0.0087116	0.0049118
An07g10390.Aspni5_199703	-0.0020514	0.0032768	-0.0051124	-0.00090213	-0.0021293	-0.0030006	0.0020861	-9.1769e-05	0.0033378	0.00031844
An07g10380	-0.0082561	-0.012507	-0.0024021	-0.0068379	0.0078951	0.00011023	0.0017649	0.001106	0.00074549	0.0081688
An07g10370.Aspni5_53119	-0.012438	-0.0028087	0.0025949	-0.0045919	-0.0012593	-0.0015639	0.00086059	-0.0036546	0.0022888	-0.00063777
An07g10360	0.0031916	-0.017244	-0.012715	-0.010006	0.015275	-0.018828	0.036317	-0.012647	-0.0026643	0.029407
An07g10350.Aspni5_53120	-0.0017069	-0.0010683	-0.00014018	0.0017207	-0.0009222	-0.00092289	-0.0018528	-0.0022764	0.0017154	-3.0411e-05
An07g10340.Aspni5_180012	0.0043193	0.00084746	-0.0021335	0.00092954	-0.00034445	-0.0019279	0.0012538	-0.00051619	0.00045592	0.0026553
An07g10330	0.00022429	0.00038911	-0.0044385	-0.0026572	0.0019524	-0.0037807	0.0010321	-0.00010474	-0.0007981	0.0033949
An07g10320.Aspni5_53121	-0.0038531	0.0030304	0.00057007	-0.0036471	-0.0017665	-0.0028725	-0.0025997	6.0563e-05	0.0027994	-0.00063734
An07g10310.Aspni5_39569	-0.0054661	0.011146	-0.0065689	0.0030136	-0.0020963	-0.0049586	0.00031036	-0.0021201	0.0047036	-0.0026606
An07g10300	-0.0045104	0.010412	-0.0060851	0.0018835	-0.0032397	-0.0027536	-0.00060627	0.00056984	0.0045006	-0.0010052
An07g10290.Aspni5_209231	-0.0062584	0.0070262	-0.0027944	-0.0012187	0.0014602	-0.0037533	-0.0029072	-0.0016073	-0.0010941	0.00024292
An07g10280.Aspni5_120955	-0.003146	0.0028955	-0.0015144	-0.0025763	0.002332	-0.0045972	-0.0019116	0.00026225	0.0017365	-0.0018392
An07g10270	0.0017075	0.0025353	-0.0037986	-0.0050113	-0.0046834	0.00096232	0.0027871	0.00077605	0.0033568	-0.0012542
An07g10260.Aspni5_39573	-0.0032726	0.0052751	-0.00050079	-0.0015051	-0.00065989	-0.0033951	-1.6406e-05	0.00078659	0.00069337	0.00074706
An07g10250.Aspni5_39574	-0.0040707	0.013847	-0.010515	-0.00023328	0.0015001	-0.0050358	-0.00029046	-0.0011713	0.00065819	-0.0013643
An07g10240.Aspni5_48217	-0.010536	0.0021142	-0.00018897	0.0013455	-0.0014667	-0.0066379	0.0067327	-0.0017361	0.0019921	0.00082657
An07g10230.Aspni5_209236	-0.00058755	0.0072617	-0.0062291	-3.4176e-05	-0.0027438	-0.0029576	0.0043082	-0.003172	-0.00055168	-0.00269
An07g10220.Aspni5_180578	-0.00074014	0.0048759	-0.0037323	-0.00043791	0.0011376	-0.0035138	0.00020162	-0.00024669	-0.0011521	-0.0016268
An07g10210.Aspni5_180387	-0.00099765	0.0016185	-0.0070348	-0.00097638	-0.0040329	0.00076543	0.0012848	0.0011933	-0.0009478	0.0016885
An07g10200.Aspni5_39579	0.0012818	0.0032635	-0.003158	-0.0055872	-0.0019825	0.00097355	0.0007637	-0.00051589	-0.00072698	-0.0002602
An07g10190.Aspni5_127307	-9.9396e-05	0.010454	-0.0016605	-0.001547	-0.0011281	-0.0012021	0.00097969	0.0036931	0.0020004	-0.0023766
An07g10180	0.0082248	0.002232	-0.0033381	-0.0054848	0.017527	0.019218	-0.0065777	-0.011461	0.037867	-0.0015974
An07g10170	-0.0057549	-0.0064151	0.0092687	-0.051841	0.037841	0.0084409	-0.0063363	0.0038443	0.015915	-0.0065138
An07g10160	0.0050054	0.0002584	-0.0077115	-0.0065946	0.0086579	-0.010846	-0.010442	-0.0011129	-0.0030847	0.00054697
An07g10150	0.0051892	0.0023585	0.00052855	-0.0030276	0.0036169	-0.0085706	-0.0031038	-0.0028584	0.00084745	0.0076535
An07g10140	0.0019969	0.0031588	-0.0041528	-0.0060023	0.009003	-0.011884	-0.0028086	-0.0053907	-0.0042113	0.0076431
An07g10130.Aspni5_39581	-0.00068022	0.011509	-0.00044452	-0.0052788	0.0048479	-0.0053693	-0.0043572	0.0061521	-0.0032103	0.0045838
An07g10120.Aspni5_39582	-0.00060494	0.0077087	-0.011791	-0.0030774	-0.0045007	-0.0046488	-0.0020794	0.00043058	0.0014781	0.0053541
An07g10110.Aspni5_209239	-6.7264e-05	0.0049126	-0.0048204	-0.00251	-0.00017794	-0.0026686	-0.00063775	0.00080574	-0.0023854	0.0011149
[truncated: 744,791 more chars]
