## Supplemental Table 6 for "Succession of physiological stages hallmarks the transcriptomic response of fungus *Aspergillus niger* to lignocellulose" (part 1 of 3)

### Sheet: FPKM_DESeq2_dataset
					1	2	3			4	5	6					7	8	9					10	11					79	80	81					15	83	84					85	86	87					88	89	90					91	92	93					94	95	96					97	98	99					100	101	102					103	104	105					106	107	108					109	110	111					112	113					114	115	116					117	118	119					120	121	122					123	124	125					126	127	128					129	130	131					132	133	134					135	136	137
GeneID					NTAC	NSPB	NSXO	Glu-48h(condition #3)		NSWB	NSNP	NSZU	Glu-3h(condition #1)				NSNA	NSOY	NSXW	Glu-24h(condition #2)				NSXC	NSYT	Glu-5d(condition #4)				OXPY	NSPH	NSXS	KMM-3h(condition #33)				NSWZ	NSOX	NSZA	KMM-6h(condition #34)				NSWU	NSOA	NSZH	KMM-9h(condition #35)				NSNO	OXOT	NSZX	KMM-12h(condition #36)				OXPN	NSOG	NSYC	KMM-24h(condition #37)				NSXN	OXPA	NSXU	KMM-2d(condition #38)				NSXA	NSNU	NTAN	ILM-3h(condition #15)				NSWO	NSNW	NTAH	ILM-6h(condition #16)				NSXH	OXON	NSXY	ILM-9h(condition #17)				NSWT	NSPN	NSZS	ILM-12h(condition #18)				OXPZ	NSNX	NSZO	ILM-24h(condition #19)				NSWX	NSNY	ILM-2d(condition #20)				NSPY	NSPX	NSYB	ILM-3d(condition #21)				NSWS	NSPG	NSYU	ILM-4d(condition #22)				NTAG	OXOP	NSYX	ILM-5d(condition #23)				OCCY	OXPB	NSYP	HTM-3h(condition #5)				OXPW	NSOS	NSZP	HTM-6h(condition #6)				NSWP	NSPS	NSYG	HTM-9h(condition #7)				OXPS	NSOB	NSZZ	HTM-12h(condition #8)				NSWG	NSPW	NSYZ	HTM-24h(condition #9)
gene model ID from gtf file	combined_identifiers	Description (From AspDB file named A_niger_CBS_513_88_version_s01-m06-r01_chromosomal_feature.tab)	CAZy family (Feb 2015)	SignalP (Braaksma et al., 2010)	Glu-48h-A	Glu-48h-B	Glu-48h-C	Glu-48h(condition #3)	Glu-48h st. err.	Glu-3h-A	Glu-3h-B	Glu-3h-C	Glu-3h(condition #1)	Glu-3h st. err.	cond_1v3_Padj(DESeq2)	cond_1v3_FC(DESeq2)	Glu-24h-A	Glu-24h-B	Glu-24h-C	Glu-24h(condition #2)	Glu-24h st. err.	cond_2v3_Padj(DESeq2)	cond_2v3_FC(DESeq2)	Glu-5d-A	Glu-5d-C	Glu-5d(condition #4)	Glu-5d st. err.	cond_3v4_Padj(DESeq2)	cond_3v4_FC(DESeq2)	KMM-3h-A	KMM-3h-B	KMM-3h-C	KMM-3h(condition #33)	KMM-3h st. err.	cond_3v33_Padj(DESeq2)	cond_3v33_FC(DESeq2)	KMM-6h-A	KMM-6h-B	KMM-6h-C	KMM-6h(condition #34)	KMM-6h st. err.	cond_3v34_Padj(DESeq2)	cond_3v34_FC(DESeq2)	KMM-9h-A	KMM-9h-B	KMM-9h-C	KMM-9h(condition #35)	KMM-9h st. err.	cond_3v35_Padj(DESeq2)	cond_3v35_FC(DESeq2)	KMM-12h-A	KMM-12h-B	KMM-12h-C	KMM-12h(condition #36)	KMM-12h st. err.	cond_3v36_Padj(DESeq2)	cond_3v36_FC(DESeq2)	KMM-24h-A	KMM-24h-B	KMM-24h-C	KMM-24h(condition #37)	KMM-24h st. err.	cond_3v37_Padj(DESeq2)	cond_3v37_FC(DESeq2)	KMM-2d-A	KMM-2d-B	KMM-2d-C	KMM-2d(condition #38)	KMM-2d st. err.	cond_3v38_Padj(DESeq2)	cond_3v38_FC(DESeq2)	ILM-3h-A	ILM-3h-B	ILM-3h-C	ILM-3h(condition #15)	ILM-3h st. err.	cond_3v15_Padj(DESeq2)	cond_3v15_FC(DESeq2)	ILM-6h-A	ILM-6h-B	ILM-6h-C	ILM-6h(condition #16)	ILM-6h st. err.	cond_3v16_Padj(DESeq2)	cond_3v16_FC(DESeq2)	ILM-9h-A	ILM-9h-B	ILM-9h-C	ILM-9h(condition #17)	ILM-9h st. err.	cond_3v17_Padj(DESeq2)	cond_3v17_FC(DESeq2)	ILM-12h-A	ILM-12h-B	ILM-12h-C	ILM-12h(condition #18)	ILM-12h st. err.	cond_3v18_Padj(DESeq2)	cond_3v18_FC(DESeq2)	ILM-24h-A	ILM-24h-B	ILM-24h-C	ILM-24h(condition #19)	ILM-24h st. err.	cond_3v19_Padj(DESeq2)	cond_3v19_FC(DESeq2)	ILM-2d-A	ILM-2d-B	ILM-2d(condition #20)	ILM-2d st. err.	cond_3v20_Padj(DESeq2)	cond_3v20_FC(DESeq2)	ILM-3d-A	ILM-3d-B	ILM-3d-C	ILM-3d(condition #21)	ILM-3d st. err.	cond_3v21_Padj(DESeq2)	cond_3v21_FC(DESeq2)	ILM-4d-A	ILM-4d-B	ILM-4d-C	ILM-4d(condition #22)	ILM-4d st. err.	cond_3v22_Padj(DESeq2)	cond_3v22_FC(DESeq2)	ILM-5d-A	ILM-5d-B	ILM-5d-C	ILM-5d(condition #23)	ILM-5d st. err.	cond_3v23_Padj(DESeq2)	cond_3v23_FC(DESeq2)	HTM-3h-A	HTM-3h-B	HTM-3h-C	HTM-3h(condition #5)	HTM-3h st. err.	cond_3v5_Padj(DESeq2)	cond_3v5_FC(DESeq2)	HTM-6h-A	HTM-6h-B	HTM-6h-C	HTM-6h(condition #6)	HTM-6h st. err.	cond_3v6_Padj(DESeq2)	cond_3v6_FC(DESeq2)	HTM-9h-A	HTM-9h-B	HTM-9h-C	HTM-9h(condition #7)	HTM-9h st. err.	cond_3v7_Padj(DESeq2)	cond_3v7_FC(DESeq2)	HTM-12h-A	HTM-12h-B	HTM-12h-C	HTM-12h(condition #8)	HTM-12h st. err.	cond_3v8_Padj(DESeq2)	cond_3v8_FC(DESeq2)	HTM-24h-A	HTM-24h-B	HTM-24h-C	HTM-24h(condition #9)	HTM-24h st. err.	cond_3v9_Padj(DESeq2)	cond_3v9_FC(DESeq2)
estExt_fgenesh1_pm.C_170099	Aspni5_57361	#N/A	#N/A	#N/A	0	0	0	0	0	0	0	0	0	0	NA	#VALUE!	0	0	0	0	0	NA	#VALUE!	0	0	0	0	NA	#VALUE!	0	0	0	0	0	NA	#VALUE!	0	0	0	0	0	NA	#VALUE!	0	0	0	0	0	NA	#VALUE!	0	0	0	0	0	NA	#VALUE!	0	0	0	0	0	NA	#VALUE!	0	0	0	0	0	NA	#VALUE!	0	0	0	0	0	NA	#VALUE!	0	0	0	0	0	NA	#VALUE!	0	0	0	0	0	NA	#VALUE!	0	0	0	0	0	NA	#VALUE!	0	0	0	0	0	NA	#VALUE!	0	0	0	0	NA	#VALUE!	0	0	0	0	0	NA	#VALUE!	0	0	0	0	0	NA	#VALUE!	0	0	0	0	0	NA	#VALUE!	0	0	0	0	0	NA	#VALUE!	0	0	0	0	0	NA	#VALUE!	0	0	0	0	0	NA	#VALUE!	0	0	0	0	0	NA	#VALUE!	0	0	0	0	0	NA	#VALUE!
estExt_fgenesh1_pm.C_160156	Aspni5_57302	#N/A	#N/A	#N/A	0	0	0	0	0	0	0	0	0	0	NA	#VALUE!	0	0	0	0	0	NA	#VALUE!	0	0	0	0	NA	#VALUE!	0	0	0	0	0	NA	#VALUE!	0	0	0	0	0	NA	#VALUE!	0	0	0	0	0	NA	#VALUE!	0	0	0	0	0	NA	#VALUE!	0	0	0	0	0	NA	#VALUE!	0	0	0	0	0	NA	#VALUE!	0	0	0	0	0	NA	#VALUE!	0	0	0	0	0	NA	#VALUE!	0	0	0	0	0	NA	#VALUE!	0	0	0	0	0	NA	#VALUE!	0	0	0	0	0	NA	#VALUE!	0	0	0	0	NA	#VALUE!	0	0	0	0	0	NA	#VALUE!	0	0	0	0	0	NA	#VALUE!	0	0	0	0	0	NA	#VALUE!	0	0	0	0	0	NA	#VALUE!	0	0	0	0	0	NA	#VALUE!	0	0	0	0	0	NA	#VALUE!	0	0	0	0	0	NA	#VALUE!	0	0	0	0	0	NA	#VALUE!
estExt_fgenesh1_pm.C_150063	Aspni5_57211	#N/A	#N/A	#N/A	67.53	74.16	79.3	73.6633	3.40677	127.94	121.69	120.86	123.497	2.23455	9.6e-05	1.79005	120.75	132.05	112.14	121.647	5.76498	0.00012	1.8025	139.12	130.72	134.92	4.2	0.038	0.697372	108.67	112.7	93.5	104.957	5.84527	0.067	0.752623	110.35	167.87	120.33	132.85	17.7454	0.002	0.63728	88.32	118.16	146.25	117.577	16.7255	0.013	0.687771	73.18	162.17	115.82	117.057	25.6966	0.013	0.692555	117.36	113.17	116.42	115.65	1.26934	0.31	0.858565	85.58	97.96	88.93	90.8233	3.69705	0.81	1.04319	105.23	104.05	90	99.76	4.89187	0.15	0.795536	90.93	117.27	82.06	96.7533	10.5731	0.14	0.790041	70.65	102.96	84.54	86.05	9.3576	0.046	0.726986	79.98	84.87	87.18	84.01	2.12247	0.091	0.757858	83.13	66.78	84.22	78.0433	5.64045	0.98	1.00682	72.24	96.49	84.365	12.125	0.93	1.02243	87.7	55.07	70.61	71.1267	9.42301	0.036	1.3566	72.93	81.2	97.45	83.86	7.20218	0.63	1.08673	119.08	41.96	87.87	82.97	22.397	0.29	1.17283	92.36	91.71	77.16	87.0767	4.96188	0.48	0.882703	81.38	93.56	79.17	84.7033	4.47405	0.52	0.888843	58.33	85.81	74.79	72.9767	7.98444	0.72	0.936921	72.24	85.25	76.17	77.8867	3.8525	0.64	0.920188	86.04	92.31	100.72	93.0233	4.25273	0.96	0.990343
estExt_fgenesh1_pm.C_150043	Aspni5_57205	#N/A	#N/A	#N/A	0	0	0	0	0	0	0	0	0	0	NA	#VALUE!	0	0	0	0	0	NA	#VALUE!	0	0	0	0	NA	#VALUE!	0	0	0	0	0	NA	#VALUE!	0	0	0	0	0	NA	#VALUE!	0	0	0	0	0	NA	#VALUE!	0	0	0	0	0	NA	#VALUE!	0	0	0	0	0	NA	#VALUE!	0	0	0	0	0	NA	#VALUE!	0	0	0	0	0	NA	#VALUE!	0	0	0	0	0	NA	#VALUE!	0	0	0	0	0	NA	#VALUE!	0	0	0	0	0	NA	#VALUE!	0	0	0	0	0	NA	#VALUE!	0	0	0	0	NA	#VALUE!	0	0	0	0	0	NA	#VALUE!	0	0	0	0	0	NA	#VALUE!	0	0	0	0	0	NA	#VALUE!	0	0	0	0	0	NA	#VALUE!	0	0	0	0	0	NA	#VALUE!	0	0	0	0	0	NA	#VALUE!	0	0	0	0	0	NA	#VALUE!	0	0	0	0	0	NA	#VALUE!
estExt_fgenesh1_pm.C_130124	Aspni5_57070	#N/A	#N/A	#N/A	0	0	0	0	0	0	0	0	0	0	NA	#VALUE!	0	0	0	0	0	NA	#VALUE!	0	0	0	0	NA	#VALUE!	0	0	0	0	0	NA	#VALUE!	0	0	0	0	0	NA	#VALUE!	0	0	0	0	0	NA	#VALUE!	0	0	0	0	0	NA	#VALUE!	0	0	0	0	0	NA	#VALUE!	0	0	0	0	0	NA	#VALUE!	0	0	0	0	0	NA	#VALUE!	0	0	0	0	0	NA	#VALUE!	0	0	0	0	0	NA	#VALUE!	0	0	0	0	0	NA	#VALUE!	0	0	0	0	0	NA	#VALUE!	0	0	0	0	NA	#VALUE!	0	0	0	0	0	NA	#VALUE!	0	0	0	0	0	NA	#VALUE!	0	0	0	0	0	NA	#VALUE!	0	0	0	0	0	NA	#VALUE!	0	0	0	0	0	NA	#VALUE!	0	0	0	0	0	NA	#VALUE!	0	0	0	0	0	NA	#VALUE!	0	0	0	0	0	NA	#VALUE!
estExt_fgenesh1_pm.C_130115	Aspni5_57062	#N/A	#N/A	#N/A	0	0	0	0	0	0	0	0	0	0	NA	#VALUE!	0	0	0	0	0	NA	#VALUE!	0	0	0	0	NA	#VALUE!	0	0	0	0	0	NA	#VALUE!	0	0	0	0	0	NA	#VALUE!	0	0	0	0	0	NA	#VALUE!	0	0	0	0	0	NA	#VALUE!	0	0	0	0	0	NA	#VALUE!	0	0	0	0	0	NA	#VALUE!	0	0	0	0	0	NA	#VALUE!	0	0	0	0	0	NA	#VALUE!	0	0	0	0	0	NA	#VALUE!	0	0	0	0	0	NA	#VALUE!	0	0	0	0	0	NA	#VALUE!	0	0	0	0	NA	#VALUE!	0	0	0	0	0	NA	#VALUE!	0	0	0	0	0	NA	#VALUE!	0	0	0	0	0	NA	#VALUE!	0	0	0	0	0	NA	#VALUE!	0	0	0	0	0	NA	#VALUE!	0	0	0	0	0	NA	#VALUE!	0	0	0	0	0	NA	#VALUE!	0	0	0	0	0	NA	#VALUE!
estExt_fgenesh1_pm.C_110148	Aspni5_56930	#N/A	#N/A	#N/A	401.43	594.69	352.05	449.39	74.0353	254.23	181.7	135.7	190.543	34.5012	0.011	0.466516	617.7	477.08	513.72	536.167	42.1164	0.49	1.31039	341.73	904.21	622.97	281.24	0.83	0.90125	419.66	314.07	437.61	390.447	38.5383	0.55	1.23114	1093.24	999.66	1160.04	1084.31	46.5124	0.012	0.466516	568.45	492.62	1402.41	821.16	291.448	0.14	0.624165	691.24	644.96	1305.11	880.437	212.757	0.043	0.539614	1198.08	1035.47	1265.23	1166.26	68.2075	0.024	0.517632	585.11	480.11	335.97	467.063	72.2158	0.47	1.25701	294.08	338.73	407.44	346.75	32.969	0.31	1.39474	782.91	906.07	874.35	854.443	36.9202	0.048	0.547147	301.46	431.75	521.46	418.223	63.8676	0.83	0.913831	261.53	233.28	445.53	313.447	66.5433	0.56	1.24833	433.47	357.89	672.25	487.87	94.7366	0.98	0.985549	871.16	514.26	692.71	178.45	0.47	0.76313	775.69	278.34	454.5	502.843	145.593	0.6	1.18921	382.71	177.72	783.23	447.887	177.808	0.6	1.19748	423.61	142.65	384.08	316.78	87.8096	0.032	1.86607	196.67	280.62	513.16	330.15	94.6597	0.3	1.41421	650.59	718.19	734.64	701.14	25.7172	0.2	0.655197	411.83	645.89	875.41	644.377	133.826	0.18	0.655197	576.28	526.98	805.79	636.35	85.907	0.25	0.687771	708.05	451.83	724.41	628.097	88.2598	0.75	0.895025
estExt_fgenesh1_pm.C_110001	Aspni5_56861	#N/A	#N/A	#N/A	163.44	142.84	164.35	156.877	7.02325	82.59	81.41	78.68	80.8933	1.15791	0.016	0.550953	123	104.74	128.4	118.713	7.15846	0.53	0.823591	295.64	282.02	288.83	6.81	0.21	0.692555	118.25	91.32	139.37	116.313	13.9046	0.15	1.44393	158.52	123.11	149.83	143.82	10.6545	0.42	1.23971	157.36	105.53	181.43	148.107	22.3936	0.57	1.17283	117.02	144.61	113.43	125.02	9.84967	0.25	1.33793	164.52	168.38	201.68	178.193	11.7961	0.5	1.18921	282.7	249.28	284.37	272.117	11.4285	0.21	0.737135	119	99.02	127.06	115.027	8.33469	0.12	1.47427	228.37	272.7	313.02	271.363	24.4455	0.034	0.598739	172.07	185.52	145.77	167.787	11.673	0.4	0.784584	121.02	104.43	102.14	109.197	5.94851	0.46	1.23971	190.13	204.33	195.26	196.573	4.15145	0.59	0.852635	224.18	162.9	193.54	30.64	0.89	0.950659	251.1	458.23	357.69	355.673	59.8018	0.014	0.566442	191.73	300	141.86	211.197	46.6772	0.86	0.94737	308.01	966.93	203.4	492.78	238.991	0.00026	0.435275	140.24	135.9	188.55	154.897	16.8732	0.87	1.05555	186.97	192.33	240.45	206.583	17.0039	0.35	0.779165	194.76	254.75	224.28	224.597	17.3183	0.074	0.646176	181.74	158.16	154.59	164.83	8.51758	0.8	0.926588	227.64	230.79	190.78	216.403	12.8439	0.72	0.907519
estExt_fgenesh1_pm.C_100217	Aspni5_56859	#N/A	#N/A	#N/A	0	0	0	0	0	0	0	0	0	0	NA	#VALUE!	0	0	0	0	0	NA	#VALUE!	0	0	0	0	NA	#VALUE!	0	0	0	0	0	NA	#VALUE!	0	0	0	0	0	NA	#VALUE!	0	0	0	0	0	NA	#VALUE!	0	0	0	0	0	NA	#VALUE!	0	0	0	0	0	NA	#VALUE!	0	0	0	0	0	NA	#VALUE!	0	0	0	0	0	NA	#VALUE!	0	0	0	0	0	NA	#VALUE!	0	0	0	0	0	NA	#VALUE!	0	0	0	0	0	NA	#VALUE!	0	0	0	0	0	NA	#VALUE!	0	0	0	0	NA	#VALUE!	0	0	0	0	0	NA	#VALUE!	0	0	0	0	0	NA	#VALUE!	0	0	0	0	0	NA	#VALUE!	0	0	0	0	0	NA	#VALUE!	0	0	0	0	0	NA	#VALUE!	0	0	0	0	0	NA	#VALUE!	0	0	0	0	0	NA	#VALUE!	0	0	0	0	0	NA	#VALUE!
estExt_fgenesh1_pm.C_90276	Aspni5_56745	#N/A	#N/A	#N/A	197.62	190.22	172.34	186.727	7.50382	229.37	259.77	227.68	238.94	10.4264	0.0021	1.3566	167.18	169.22	179.77	172.057	3.90137	0.99	1.00201	189.48	136.81	163.145	26.335	0.00037	1.47427	144.63	154.75	131.69	143.69	6.67342	0.00046	1.39474	121.21	132.39	124.79	126.13	3.2962	1.5e-08	1.69349	121.28	130.94	121.29	124.503	3.21833	1.5e-07	1.6245	105.73	134.03	98.9	112.887	10.754	5.7e-10	1.76541	102.52	97.93	105.4	101.95	2.17516	9.8e-24	2.46229	109.76	121.93	89.84	107.177	9.3532	1.1e-19	2.2974	142.7	164.01	140.35	149.02	7.52564	0.0016	1.3566	125.07	126.75	108.79	120.203	5.72724	2.8e-07	1.61328	132.76	137.84	142.9	137.833	2.92717	0.26	1.14076	149.51	164.96	143.12	152.53	6.48297	0.67	1.05775	198.62	193.16	206.84	199.54	3.97578	0.99	0.997923	120.37	113.71	117.04	3.33	1.5e-09	1.86607	125.12	116.45	108.5	116.69	4.79928	4.1e-16	2.14355	110.38	139.9	72.79	107.69	19.4196	4.2e-18	2.14355	106.47	96.72	87.46	96.8833	5.48832	4.1e-26	2.63902	144.72	149.76	137.27	143.917	3.62786	0.0017	1.3566	118.84	112.79	112.1	114.577	2.14095	4.3e-08	1.67018	101.16	101.78	95.33	99.4233	2.05448	4.6e-09	1.71713	98.62	106.56	85.38	96.8533	6.17762	7.5e-12	1.87905	104.45	114.82	115.8	111.69	3.63104	3.5e-16	2.14355
estExt_fgenesh1_pm.C_90249	Aspni5_56731	#N/A	#N/A	#N/A	0	0	0	0	0	0	0	0	0	0	NA	#VALUE!	0	0	0	0	0	NA	#VALUE!	0	0	0	0	NA	#VALUE!	0	0	0	0	0	NA	#VALUE!	0	0	0	0	0	NA	#VALUE!	0	0	0	0	0	NA	#VALUE!	0	0	0	0	0	NA	#VALUE!	0	0	0	0	0	NA	#VALUE!	0	0	0	0	0	NA	#VALUE!	0	0	0	0	0	NA	#VALUE!	0	0	0	0	0	NA	#VALUE!	0	0	0	0	0	NA	#VALUE!	0	0	0	0	0	NA	#VALUE!	0	0	0	0	0	NA	#VALUE!	0	0	0	0	NA	#VALUE!	0	0	0	0	0	NA	#VALUE!	0	0	0	0	0	NA	#VALUE!	0	0	0	0	0	NA	#VALUE!	0	0	0	0	0	NA	#VALUE!	0	0	0	0	0	NA	#VALUE!	0	0	0	0	0	NA	#VALUE!	0	0	0	0	0	NA	#VALUE!	0	0	0	0	0	NA	#VALUE!
estExt_fgenesh1_pm.C_90240	Aspni5_56728	#N/A	#N/A	#N/A	0	0	0	0	0	0	0	0	0	0	NA	#VALUE!	0	0	0	0	0	NA	#VALUE!	0	0	0	0	NA	#VALUE!	0	0	0	0	0	NA	#VALUE!	0	0	0	0	0	NA	#VALUE!	0	0	0	0	0	NA	#VALUE!	0	0	0	0	0	NA	#VALUE!	0	0	0	0	0	NA	#VALUE!	0	0	0	0	0	NA	#VALUE!	0	0	0	0	0	NA	#VALUE!	0	0	0	0	0	NA	#VALUE!	0	0	0	0	0	NA	#VALUE!	0	0	0	0	0	NA	#VALUE!	0	0	0	0	0	NA	#VALUE!	0	0	0	0	NA	#VALUE!	0	0	0	0	0	NA	#VALUE!	0	0	0	0	0	NA	#VALUE!	0	0	0	0	0	NA	#VALUE!	0	0	0	0	0	NA	#VALUE!	0	0	0	0	0	NA	#VALUE!	0	0	0	0	0	NA	#VALUE!	0	0	0	0	0	NA	#VALUE!	0	0	0	0	0	NA	#VALUE!
estExt_fgenesh1_pm.C_70183	Aspni5_56472	#N/A	#N/A	#N/A	48.98	66.95	63.24	59.7233	5.47739	82.05	77.25	78.49	79.2633	1.43858	0.031	1.41421	54.65	58.58	66.06	59.7633	3.3465	0.69	1.08673	179.66	131.22	155.44	24.22	1.7e-05	0.5	53.73	53.11	49.99	52.2767	1.15726	0.21	1.22264	86.63	90.94	86.93	88.1667	1.38937	0.097	0.773782	93.02	82.76	98.51	91.43	4.61561	0.029	0.712025	69.9	123.56	78.39	90.6167	16.653	0.027	0.712025	148.9	164.92	169.87	161.23	6.32844	7.5e-07	0.5	208.75	184.8	164.17	185.907	12.881	2.7e-10	0.406126	65.55	64.18	71.04	66.9233	2.09598	0.85	0.961927	101.61	102.78	105.84	103.41	1.26107	0.00049	0.598739	71.31	89.73	93.94	84.9933	6.94877	0.00064	0.594604	78.9	81.09	84.56	81.5167	1.64777	0.0031	0.632878	113.23	65.61	101.68	93.5067	14.3413	0.017	0.68302	118.61	131.03	124.82	6.21	0.00043	0.558644	213.03	197.23	235.54	215.267	11.1155	3e-13	0.353553	186.69	267.05	101.11	184.95	47.9107	2.8e-10	0.406126	235.48	429.29	111.39	258.72	92.5026	1.6e-16	0.329877	55.3	61.01	69.04	61.7833	3.9852	0.98	1.00654	73.34	75.03	74.02	74.13	0.490951	0.25	0.823591	63.47	89.92	76	76.4633	7.63897	0.035	0.721965	84.17	86.36	78.86	83.13	2.22663	0.018	0.697372	132.02	157.57	137.99	142.527	7.71658	5.8e-06	0.524858
estExt_fgenesh1_pm.C_70086	Aspni5_56429	#N/A	#N/A	#N/A	71.67	94.34	64.72	76.91	8.94295	89.52	106	90.88	95.4667	5.28128	0.094	1.31951	47.16	50.91	62.28	53.45	4.54578	0.1	0.752623	74.07	42.42	58.245	15.825	0.0018	1.70527	52.84	61.49	42.99	52.44	5.34423	0.0023	1.58008	48.92	62.99	48.77	53.56	4.7152	0.00084	1.64718	67.14	72.14	56.56	65.28	4.5927	0.14	1.27456	59.66	77.02	49.86	62.18	7.94102	0.077	1.31951	43.8	43.83	36.94	41.5233	2.29168	1.1e-10	2.46229	50.61	46.67	33.01	43.43	5.3327	3.9e-09	2.2974	51.25	54.64	41.9	49.2633	3.80951	0.00042	1.68179	53.19	53.28	45.11	50.5267	2.70846	0.0023	1.58008	60.22	80.07	65.78	68.69	5.91204	0.79	0.945402	79.22	88.42	73.92	80.52	4.23596	0.27	0.823591	88.53	82.25	72.92	81.2333	4.5348	0.98	1.00765	46.31	43.4	44.855	1.455	2.4e-05	2	42.99	56.57	45.74	48.4333	4.14506	4.3e-07	2	46.03	57	30.45	44.4933	7.70274	5.5e-08	2.14355	36.81	59.89	31.14	42.6133	8.79203	2.7e-10	2.46229	47.95	57.48	41.37	48.9333	4.67647	0.00092	1.64718	43.6	48.65	37.59	43.28	3.19675	5.3e-05	1.82766	43.22	54.41	41.08	46.2367	4.1331	0.0048	1.52626	51.1	62.42	44.26	52.5933	5.29525	0.023	1.42405	47.82	56.34	44.57	49.5767	3.5094	4.3e-06	1.93187
estExt_fgenesh1_pm.C_60278	Aspni5_56364	#N/A	#N/A	#N/A	0	0	0	0	0	0	0	0	0	0	NA	#VALUE!	0	0	0	0	0	NA	#VALUE!	0	0	0	0	NA	#VALUE!	0	0	0	0	0	NA	#VALUE!	0	0	0	0	0	NA	#VALUE!	0	0	0	0	0	NA	#VALUE!	0	0	0	0	0	NA	#VALUE!	0	0	0	0	0	NA	#VALUE!	0	0	0	0	0	NA	#VALUE!	0	0	0	0	0	NA	#VALUE!	0	0	0	0	0	NA	#VALUE!	0	0	0	0	0	NA	#VALUE!	0	0	0	0	0	NA	#VALUE!	0	0	0	0	0	NA	#VALUE!	0	0	0	0	NA	#VALUE!	0	0	0	0	0	NA	#VALUE!	0	0	0	0	0	NA	#VALUE!	0	0	0	0	0	NA	#VALUE!	0	0	0	0	0	NA	#VALUE!	0	0	0	0	0	NA	#VALUE!	0	0	0	0	0	NA	#VALUE!	0	0	0	0	0	NA	#VALUE!	0	0	0	0	0	NA	#VALUE!
estExt_fgenesh1_pm.C_60204	Aspni5_56338	#N/A	#N/A	#N/A	2.55	2.76	3.07	2.79333	0.151033	1.21	0.87	1.38	1.15333	0.149926	0.042	0.435275	9.78	7.49	7.12	8.13	0.831885	0.0024	3.24901	0.6	0.7	0.65	0.05	5.1e-05	5.65685	6.02	2.66	3.61	4.09667	1.00001	0.45	0.732043	27.26	22.53	44.88	31.5567	6.80016	1.4e-11	0.101532	14.47	8.94	19.24	14.2167	2.97605	1.3e-05	0.217638	9.19	4.57	11.29	8.35	1.98484	0.0028	0.353553	3.64	2.96	4.4	3.66667	0.415906	0.96	1.02385	0.72	0.74	0.21	0.556667	0.173429	2.3e-07	6.49802	2.65	1.17	1.8	1.87333	0.42881	0.24	1.60214	14.67	12.08	20.6	15.7833	2.52172	9e-07	0.176777	23.47	13.55	33.82	23.6133	5.85188	1.7e-11	0.101532	27.38	16.76	33.21	25.7833	4.81534	6.5e-12	0.0947323	7.6	9.8	20.76	12.72	4.06986	6.7e-05	0.233258	6.81	4.44	5.625	1.185	0.22	0.582367	2.03	2.33	2.66	2.34	0.181934	0.24	1.55833	1.69	1.2	1.25	1.38	0.155671	0.015	2.46229	1.15	3.42	2.43	2.33333	0.657073	0.2	1.60214	8.21	4.35	5.91	6.15667	1.12109	0.047	0.466516	18.32	12.16	36.32	22.2667	7.24818	2e-09	0.125	20.94	14.12	32.42	22.4933	5.33954	1.8e-10	0.116629	14.35	8.5	16.06	12.97	2.28886	6.5e-06	0.203063	3.81	4.78	5.98	4.85667	0.627597	0.41	0.721965
estExt_fgenesh1_pm.C_60139	Aspni5_56319	#N/A	#N/A	#N/A	0	0	0	0	0	0	0	0	0	0	NA	#VALUE!	0	0	0	0	0	NA	#VALUE!	0	0	0	0	NA	#VALUE!	0	0	0	0	0	NA	#VALUE!	0	0	0	0	0	NA	#VALUE!	0	0	0	0	0	NA	#VALUE!	0	0	0	0	0	NA	#VALUE!	0	0	0	0	0	NA	#VALUE!	0	0	0	0	0	NA	#VALUE!	0	0	0	0	0	NA	#VALUE!	0	0	0	0	0	NA	#VALUE!	0	0	0	0	0	NA	#VALUE!	0	0	0	0	0	NA	#VALUE!	0	0	0	0	0	NA	#VALUE!	0	0	0	0	NA	#VALUE!	0	0	0	0	0	NA	#VALUE!	0	0	0	0	0	NA	#VALUE!	0	0	0	0	0	NA	#VALUE!	0	0	0	0	0	NA	#VALUE!	0	0	0	0	0	NA	#VALUE!	0	0	0	0	0	NA	#VALUE!	0	0	0	0	0	NA	#VALUE!	0	0	0	0	0	NA	#VALUE!
estExt_fgenesh1_pm.C_60137	Aspni5_56318	#N/A	#N/A	#N/A	0	0	0	0	0	0	0	0	0	0	NA	#VALUE!	0	0	0	0	0	NA	#VALUE!	0	0	0	0	NA	#VALUE!	0	0	0	0	0	NA	#VALUE!	0	0	0	0	0	NA	#VALUE!	0	0	0	0	0	NA	#VALUE!	0	0	0	0	0	NA	#VALUE!	0	0	0	0	0	NA	#VALUE!	0	0	0	0	0	NA	#VALUE!	0	0	0	0	0	NA	#VALUE!	0	0	0	0	0	NA	#VALUE!	0	0	0	0	0	NA	#VALUE!	0	0	0	0	0	NA	#VALUE!	0	0	0	0	0	NA	#VALUE!	0	0	0	0	NA	#VALUE!	0	0	0	0	0	NA	#VALUE!	0	0	0	0	0	NA	#VALUE!	0	0	0	0	0	NA	#VALUE!	0	0	0	0	0	NA	#VALUE!	0	0	0	0	0	NA	#VALUE!	0	0	0	0	0	NA	#VALUE!	0	0	0	0	0	NA	#VALUE!	0	0	0	0	0	NA	#VALUE!
estExt_fgenesh1_pm.C_60077	Aspni5_56296	#N/A	#N/A	#N/A	47.52	57.39	44.61	49.84	3.86734	31.66	31.88	31.17	31.57	0.209841	0.0013	0.673617	29.11	31.23	28.08	29.4733	0.927296	0.00041	0.646176	51.21	56.49	53.85	2.64	0.27	1.18099	39.57	43.7	39.47	40.9133	1.39363	0.027	1.31039	41.03	41.56	52.5	45.03	3.73813	0.056	1.25701	68.91	40.23	69.51	59.55	9.66155	0.55	0.920188	31.47	58.47	47.13	45.69	7.82741	0.17	1.18921	66.51	71.9	85.38	74.5967	5.61169	0.38	0.895025	94.94	81.84	68.27	81.6833	7.69936	0.04	0.790041	39.75	36.39	49.09	41.7433	3.79923	0.038	1.28343	47.86	59.9	60.81	56.19	4.17328	0.53	0.920188	35.23	52.73	46.52	44.8267	5.12227	0.72	0.943438	24.04	25.5	30.87	26.8033	2.07655	7.3e-05	1.60214	40.15	31.62	40.68	37.4833	2.93566	0.005	1.41421	54.06	52.87	53.465	0.595	0.58	1.09429	53.93	52.84	75.25	60.6733	7.29512	0.58	1.07177	51.15	67.07	50.83	56.35	5.3608	0.42	1.10957	85.74	73.05	61.72	73.5033	6.93768	0.45	0.913831	31.33	33.24	41.48	35.35	3.1142	0.0011	1.46409	33.56	38.52	41.41	37.83	2.29221	0.014	1.34723	28.2	48.33	40.76	39.0967	5.87024	0.16	1.18921	33.19	43.64	40.41	39.08	3.08908	0.085	1.23971	57.31	60.06	62.55	59.9733	1.51328	0.79	1.03814
estExt_fgenesh1_pm.C_50100	Aspni5_56154	#N/A	#N/A	#N/A	171.33	153.97	185.49	170.263	9.11466	91.44	98.18	96	95.2067	1.98569	1.6e-05	0.594604	101.99	99.83	124.73	108.85	7.96445	0.0047	0.692555	199.43	133.73	166.58	32.85	0.055	1.31039	164.34	140.58	161.33	155.417	7.46905	0.22	1.17283	142.16	170.05	146.65	152.953	8.64604	0.052	1.27456	114.28	124.66	160.32	133.087	13.9425	0.0045	1.40444	105.29	156.96	140.36	134.203	15.2302	0.0095	1.36604	188.24	200.67	219.42	202.777	9.06231	0.33	1.13288	220.32	245.4	204.04	223.253	12.0293	0.92	0.984866	154.61	135.5	109.16	133.09	13.1755	0.0074	1.38511	136.74	145.25	165.95	149.313	8.6735	0.2	1.18099	94.23	95.92	111.03	100.393	5.34066	0.0048	1.42405	126.62	138.79	142.54	135.983	4.80519	0.61	1.07923	201.11	250.77	199.22	217.033	16.8772	0.19	0.835088	220.33	200.02	210.175	10.155	0.76	0.949342	222.33	280.92	327.78	277.01	30.5035	0.062	0.80107	187.48	235.11	295.05	239.213	31.1205	0.32	0.882703	207.72	230.72	301	246.48	28.0569	0.46	0.913831	155.94	108.4	122.6	128.98	14.0895	0.0088	1.37554	109.35	129.1	123.09	120.513	5.84508	0.0022	1.44393	88.84	102.26	96.89	95.9967	3.89969	2.8e-05	1.6358	93.06	105.5	113.65	104.07	5.98667	8.1e-05	1.59107	195.34	175.15	208.31	192.933	9.64781	0.46	1.10191
estExt_fgenesh1_pm.C_40362	Aspni5_56064	#N/A	#N/A	#N/A	982.45	1041.33	713.22	912.333	100.997	615.24	489.71	576.89	560.613	37.14	0.039	0.655197	786.23	674.68	683.55	714.82	35.7967	0.54	0.858565	1266.75	584.44	925.595	341.155	0.31	1.27456	582.02	504.88	527.38	538.093	22.9036	0.0014	1.81504	728.73	575.07	605.63	636.477	46.9627	0.011	1.6245	613.71	515.78	467.23	532.24	43.0786	0.00098	1.85318	473.82	491.56	390.33	451.903	31.2097	3.6e-05	2.14355	462.08	502.31	583.73	516.04	35.782	1.3e-06	2.46229	681.83	584.13	626.41	630.79	28.2885	0.00064	1.85318	611.8	536.1	441.73	529.877	49.1935	0.0009	1.86607	604.76	577.78	465.78	549.44	42.5489	0.004	1.72907	804.26	660.92	479.88	648.353	93.851	0.53	1.16473	750.2	634.15	593.21	659.187	47.0163	0.45	1.19748	1080.11	1694.61	1040.87	1271.86	211.677	0.22	0.76313	1017.63	882.85	950.24	67.39	0.64	1.12506	679.49	1239.13	912.75	943.79	162.298	0.26	1.24833	553.05	845.86	683.05	693.987	84.7037	0.0073	1.65864	574.14	1531.8	868.49	991.477	283.209	0.26	1.23971	676.53	561.74	528.08	588.783	44.9365	0.013	1.6245	602.24	626.04	463.44	563.907	50.701	0.0089	1.65864	572.41	492.59	368.11	477.703	59.4442	0.0038	1.72907	496.82	419.32	402.09	439.41	29.1327	0.00016	2	607.35	637.89	568.97	604.737	19.9384	0.00056	1.89212
estExt_fgenesh1_pm.C_30247	Aspni5_55758	#N/A	#N/A	#N/A	591.1	617.46	579.21	595.923	11.3021	504.02	398.89	420.32	441.077	32.0739	0.46	0.790041	483.67	462.25	430.19	458.703	15.5399	0.63	0.840896	415.32	269.88	342.6	72.72	0.0064	2.2974	295.75	357.39	276.61	309.917	24.3712	0.0049	2	339.36	304.78	353.79	332.643	14.5411	0.0059	2	555.83	627.08	279.94	487.617	105.856	0.39	1.29235	654.47	393.2	374.23	473.967	90.4177	0.38	1.28343	305.67	291.28	291.71	296.22	4.72663	5.2e-05	2.63902	417.38	368.54	363.79	383.237	17.1266	0.0055	2	348.5	407.1	370.09	375.23	17.1105	0.044	1.71713	314.61	309.6	229	284.403	27.7394	0.0025	2.14355	661.98	436.03	392.04	496.683	83.6182	0.97	0.986233	653.99	619.26	548.93	607.393	30.9032	0.62	0.846745	586.24	361.7	432.5	460.147	66.2767	0.29	1.38511	358.79	289.9	324.345	34.445	0.0085	2.14355	309.55	204.55	337.39	283.83	40.4465	3.7e-05	2.82843	543.17	204.77	352.26	366.733	97.9553	0.0081	1.97247	349.92	126.57	446.23	307.573	94.6759	0.00018	2.46229	468.54	548.55	335.96	451.017	61.9917	0.26	1.38511	372.2	358.92	360.65	363.923	4.16836	0.058	1.67018	776.03	404.4	308.14	496.19	142.653	0.86	1.05995	500.4	455.65	384.63	446.893	33.7055	0.38	1.29235	330.23	268.79	255.93	284.983	22.9259	0.00012	2.63902
estExt_fgenesh1_pm.C_30193	Aspni5_55735	#N/A	#N/A	#N/A	0	0	0	0	0	0	0	0	0	0	NA	#VALUE!	0	0	0	0	0	NA	#VALUE!	0	0	0	0	NA	#VALUE!	0	0	0	0	0	NA	#VALUE!	0	0	0	0	0	NA	#VALUE!	0	0	0	0	0	NA	#VALUE!	0	0	0	0	0	NA	#VALUE!	0	0	0	0	0	NA	#VALUE!	0	0	0	0	0	NA	#VALUE!	0	0	0	0	0	NA	#VALUE!	0	0	0	0	0	NA	#VALUE!	0	0	0	0	0	NA	#VALUE!	0	0	0	0	0	NA	#VALUE!	0	0	0	0	0	NA	#VALUE!	0	0	0	0	NA	#VALUE!	0	0	0	0	0	NA	#VALUE!	0	0	0	0	0	NA	#VALUE!	0	0	0	0	0	NA	#VALUE!	0	0	0	0	0	NA	#VALUE!	0	0	0	0	0	NA	#VALUE!	0	0	0	0	0	NA	#VALUE!	0	0	0	0	0	NA	#VALUE!	0	0	0	0	0	NA	#VALUE!
estExt_fgenesh1_pm.C_20268	Aspni5_55645	#N/A	#N/A	#N/A	0.19	0.26	0.12	0.19	0.0404145	0.26	0.17	0.34	0.256667	0.0491031	0.36	1.50525	0.28	0.04	0.31	0.21	0.08544	0.52	1.36604	0.17	0.3	0.235	0.065	0.99	1.00696	0.14	0.15	0.23	0.173333	0.02848	0.92	1.05995	0.26	0.17	0.33	0.253333	0.0463081	0.57	0.784584	0.32	0.13	0.17	0.206667	0.0578312	0.87	0.920188	0.31	0.34	0.12	0.256667	0.0688799	0.38	0.707107	0.15	0.32	0.2	0.223333	0.0504425	0.8	1.12506	0.4	0.39	0.35	0.38	0.0152753	0.19	0.624165	0.25	0.18	0.28	0.236667	0.0296273	0.59	0.795536	0.21	0.3	0.33	0.28	0.0360555	0.32	0.678302	0.22	0.13	0.25	0.2	0.0360555	0.47	0.716978	0.16	0.27	0.16	0.196667	0.0366667	0.78	0.858565	0.19	0.21	0.07	0.156667	0.0437163	0.6	1.32869	0.3	0.08	0.19	0.11	0.96	0.96393	0.15	0.16	0.26	0.19	0.0351188	0.59	1.26576	0.37	0.22	0.32	0.303333	0.0440959	0.39	0.702222	0.34	0.07	0.33	0.246667	0.0883805	0.95	0.965936	0.09	0.31	0.38	0.26	0.0873689	0.43	0.721965	0.37	0.26	0.29	0.306667	0.0328295	0.23	0.615572	0.18	0.1	0.28	0.186667	0.0520683	0.76	0.864537	0.3	0.26	0.24	0.266667	0.0176383	0.34	0.673617	0.3	0.32	0.21	0.276667	0.0338296	0.68	0.835088
estExt_fgenesh1_pm.C_20107	Aspni5_55567	#N/A	#N/A	#N/A	16.32	59.85	30.42	35.53	12.8231	10.69	12.58	14.02	12.43	0.96421	0.00022	0.378929	38.79	26	27.78	30.8567	3.99981	0.92	0.958599	8.33	9.56	8.945	0.615	1.2e-08	4.92458	61.46	55.21	100.13	72.2667	14.048	0.014	0.521233	66.84	68.03	75.22	70.03	2.61764	0.04	0.578344	116.25	58.61	83.71	86.19	16.6854	0.0021	0.435275	42.24	68.44	55.9	55.5267	7.56559	0.18	0.687771	46.33	37.86	42.91	42.3667	2.46012	0.69	1.12506	201.74	45.39	42.62	96.5833	52.5844	0.0041	0.5	52.73	47.93	72.02	57.56	7.36158	0.14	0.664343	55.07	50.63	38.25	47.9833	5.03262	0.37	0.768438	24.35	24.38	25.37	24.7	0.335112	0.59	1.19748	19.28	19.96	20.65	19.9633	0.395488	0.15	1.53688	14.75	12.58	15.93	14.42	0.981037	0.00032	2.63902	33.5	16.73	25.115	8.385	0.1	1.64718	23.25	19.53	22.31	21.6967	1.1168	0.0029	2.14355	40.11	17.6	20.06	25.9233	7.12879	0.055	1.67018	22.7	18.83	14.4	18.6433	2.39782	0.00016	2.63902	67.65	67.52	69.51	68.2267	0.642763	0.023	0.543367	74.48	84.14	68.85	75.8233	4.46466	0.0055	0.466516	43.09	56.96	67.22	55.7567	6.99167	0.051	0.590496	58.24	52.92	50.18	53.78	2.36612	0.11	0.63728	40.56	30.79	27.4	32.9167	3.94497	0.3	1.33793
estExt_fgenesh1_pm.C_20061	Aspni5_55543	#N/A	#N/A	#N/A	50.61	72.18	52.73	58.5067	6.864	58.71	74.26	66.56	66.51	4.48897	0.14	1.21419	20.97	30.58	33.42	28.3233	3.76696	6.1e-08	0.524858	87.42	65.42	76.42	11	0.92	0.97942	79.36	94.08	84.55	85.9967	4.31042	0.0066	0.726986	64.6	74.84	62.99	67.4767	3.71089	0.94	0.987601	53.95	64.38	67.39	61.9067	4.07212	0.85	1.03168	47.7	78.68	63.9	63.4267	8.94629	0.98	0.995367	79.57	89.71	83.6	84.2933	2.94762	0.57	0.933033	81.14	88.66	70.66	80.1533	5.21952	0.64	0.941478	100.61	107.11	90.17	99.2967	4.93405	5.5e-05	0.632878	76.97	67.31	67.76	70.68	3.14768	0.22	0.858565	42.04	51.85	48.81	47.5667	2.89934	0.84	1.03526	47.94	64.66	57.69	56.7633	4.84884	0.42	0.888843	70.68	97.29	70.08	79.35	8.97167	0.053	0.779165	84.91	83.68	84.295	0.615	0.13	0.812252	77.83	103.14	101.44	94.1367	8.16809	0.062	0.806642	70.42	128.21	85.06	94.5633	17.346	0.037	0.784584	74.63	88.52	71.02	78.0567	5.33445	0.98	1.00382	64.22	64.78	74.97	67.99	3.49374	0.41	0.895025	51.64	58.61	53.38	54.5433	2.09446	0.51	1.09429	37.34	58.33	47.23	47.6333	6.06265	0.31	1.14076	54.69	74.26	62.28	63.7433	5.69656	0.39	0.888843	88.55	97.87	87.68	91.3667	3.26135	0.056	0.80107
estExt_fgenesh1_pm.C_10586	Aspni5_55495	#N/A	#N/A	#N/A	31.4	39.71	43.45	38.1867	3.56095	28.47	27.25	26.77	27.4967	0.506008	0.015	0.768438	31.2	33.63	31.15	31.9933	0.818461	0.5	0.913831	45.19	38.41	41.8	3.39	0.22	1.16473	26.37	29.98	26.64	27.6633	1.16095	7.8e-05	1.48452	26.88	36.66	32.41	31.9833	2.83129	0.0019	1.36604	54.33	40.22	39.29	44.6133	4.86575	0.52	0.926588	38.56	43.42	32.51	38.1633	3.15568	0.65	1.05775	36.68	38.16	36.42	37.0867	0.54189	0.00089	1.38511	40.12	36.93	33.28	36.7767	1.97603	0.0029	1.33793	27.63	28.31	31.95	29.2967	1.34111	0.00067	1.40444	28.24	30.34	27.6	28.7267	0.827553	0.0015	1.37554	24.5	27.88	24.81	25.73	1.07872	0.048	1.24833	24.02	25.46	27.42	25.6333	0.985314	0.021	1.28343	26.02	18.17	24.92	23.0367	2.45397	1.2e-08	1.76541	30.77	33.28	32.025	1.255	0.0033	1.39474	41.28	24.13	32.35	32.5867	4.95219	8.7e-06	1.53688	36.37	33.19	24.03	31.1967	3.69905	1.7e-05	1.51572	36.41	35.24	24.16	31.9367	3.90297	6e-07	1.61328	28.58	33.03	27.79	29.8	1.63102	0.0045	1.33793	25.36	29.65	30.16	28.39	1.52214	0.0018	1.37554	35.78	33.46	30.16	33.1333	1.63056	0.7	1.04826	32.87	30.75	29.27	30.9633	1.04469	0.098	1.19748	25.81	25.57	29.81	27.0633	1.37508	3.4e-09	1.76541
estExt_fgenesh1_pm.C_10493	Aspni5_55461	#N/A	#N/A	#N/A	0	0	0	0	0	0	0	0	0	0	NA	#VALUE!	0	0	0	0	0	NA	#VALUE!	0	0	0	0	NA	#VALUE!	0	0	0	0	0	NA	#VALUE!	0	0	0	0	0	NA	#VALUE!	0	0	0	0	0	NA	#VALUE!	0	0	0	0	0	NA	#VALUE!	0	0	0	0	0	NA	#VALUE!	0	0	0	0	0	NA	#VALUE!	0	0	0	0	0	NA	#VALUE!	0	0	0	0	0	NA	#VALUE!	0	0	0	0	0	NA	#VALUE!	0	0	0	0	0	NA	#VALUE!	0	0	0	0	0	NA	#VALUE!	0	0	0	0	NA	#VALUE!	0	0	0	0	0	NA	#VALUE!	0	0	0	0	0	NA	#VALUE!	0	0	0	0	0	NA	#VALUE!	0	0	0	0	0	NA	#VALUE!	0	0	0	0	0	NA	#VALUE!	0	0	0	0	0	NA	#VALUE!	0	0	0	0	0	NA	#VALUE!	0	0	0	0	0	NA	#VALUE!
estExt_fgenesh1_pm.C_10252	Aspni5_55338	#N/A	#N/A	#N/A	0	0	0	0	0	0	0	0	0	0	NA	#VALUE!	0	0	0	0	0	NA	#VALUE!	0	0	0	0	NA	#VALUE!	0	0	0	0	0	NA	#VALUE!	0	0	0	0	0	NA	#VALUE!	0	0	0	0	0	NA	#VALUE!	0	0	0	0	0	NA	#VALUE!	0	0	0	0	0	NA	#VALUE!	0	0	0	0	0	NA	#VALUE!	0	0	0	0	0	NA	#VALUE!	0	0	0	0	0	NA	#VALUE!	0	0	0	0	0	NA	#VALUE!	0	0	0	0	0	NA	#VALUE!	0	0	0	0	0	NA	#VALUE!	0	0	0	0	NA	#VALUE!	0	0	0	0	0	NA	#VALUE!	0	0	0	0	0	NA	#VALUE!	0	0	0	0	0	NA	#VALUE!	0	0	0	0	0	NA	#VALUE!	0	0	0	0	0	NA	#VALUE!	0	0	0	0	0	NA	#VALUE!	0	0	0	0	0	NA	#VALUE!	0	0	0	0	0	NA	#VALUE!
estExt_fgenesh1_pm.C_10033	Aspni5_55236	#N/A	#N/A	#N/A	0	0	0	0	0	0	0	0	0	0	NA	#VALUE!	0	0	0	0	0	NA	#VALUE!	0	0	0	0	NA	#VALUE!	0	0	0	0	0	NA	#VALUE!	0	0	0	0	0	NA	#VALUE!	0	0	0	0	0	NA	#VALUE!	0	0	0	0	0	NA	#VALUE!	0	0	0	0	0	NA	#VALUE!	0	0	0	0	0	NA	#VALUE!	0	0	0	0	0	NA	#VALUE!	0	0	0	0	0	NA	#VALUE!	0	0	0	0	0	NA	#VALUE!	0	0	0	0	0	NA	#VALUE!	0	0	0	0	0	NA	#VALUE!	0	0	0	0	NA	#VALUE!	0	0	0	0	0	NA	#VALUE!	0	0	0	0	0	NA	#VALUE!	0	0	0	0	0	NA	#VALUE!	0	0	0	0	0	NA	#VALUE!	0	0	0	0	0	NA	#VALUE!	0	0	0	0	0	NA	#VALUE!	0	0	0	0	0	NA	#VALUE!	0	0	0	0	0	NA	#VALUE!
estExt_C_1240001	Aspni5_55218	#N/A	#N/A	#N/A	0	0	0	0	0	0	0	0	0	0	NA	#VALUE!	0	0	0	0	0	NA	#VALUE!	0	0	0	0	NA	#VALUE!	0	0	0	0	0	NA	#VALUE!	0	0	0	0	0	NA	#VALUE!	0	0	0	0	0	NA	#VALUE!	0	0	0	0	0	NA	#VALUE!	0	0	0	0	0	NA	#VALUE!	0	0	0	0	0	NA	#VALUE!	0	0	0	0	0	NA	#VALUE!	0	0	0	0	0	NA	#VALUE!	0	0	0	0	0	NA	#VALUE!	0	0	0	0	0	NA	#VALUE!	0	0	0	0	0	NA	#VALUE!	0	0	0	0	NA	#VALUE!	0	0	0	0	0	NA	#VALUE!	0	0	0	0	0	NA	#VALUE!	0	0	0	0	0	NA	#VALUE!	0	0	0	0	0	NA	#VALUE!	0	0	0	0	0	NA	#VALUE!	0	0	0	0	0	NA	#VALUE!	0	0	0	0	0	NA	#VALUE!	0	0	0	0	0	NA	#VALUE!
estExt_C_240002	Aspni5_55209	#N/A	#N/A	#N/A	11.71	14.21	14.73	13.55	0.932166	13.44	10.16	11.81	11.8033	0.94686	0.9	0.933033	8.95	9.59	9.67	9.40333	0.22784	0.6	0.757858	2.48	2.98	2.73	0.25	2.2e-05	6.49802	18.72	8.86	12.07	13.2167	2.90351	0.86	1.09429	6.67	4.44	7.17	6.09333	0.839173	0.02	2.46229	2.17	1.46	3.84	2.49	0.705431	1.8e-06	6.06287	2.26	1.82	3.89	2.65667	0.629612	8.2e-06	5.27803	2.96	1.53	4.1	2.86333	0.743468	6.1e-07	6.49802	0.87	0.72	0.13	0.573333	0.225856	2.5e-19	29.8571	5.09	4.51	4.13	4.57667	0.279126	0.0029	3.24901	1.85	1.51	2.01	1.79	0.147422	5.2e-08	8	3.21	2.7	7.15	4.35333	1.40606	0.021	2.63902	6.87	3.77	13.61	8.08333	2.90462	0.43	1.45397	22.95	19.14	27.3	23.13	2.35731	0.31	0.624165	4.29	4.14	4.215	0.075	0.0025	3.73213	2.01	1.02	1.68	1.57	0.291033	7.9e-11	11.3137	0.61	0.82	2.02	1.15	0.439204	1.9e-12	13.9288	0.54	0.47	1.14	0.716667	0.212629	3.6e-17	24.2515	6.03	3.18	4.54	4.58333	0.823009	0.0044	3.03143	2.71	2.47	2.97	2.71667	0.144376	2.4e-05	4.92458	1.78	1.74	2.81	2.11	0.35019	2.9e-06	6.06287	2.21	1.73	2.56	2.16667	0.240578	2.2e-06	6.06287	2.31	1.26	5.41	2.99333	1.24577	3.7e-06	5.65685
estExt_C_190208	Aspni5_55153	#N/A	#N/A	#N/A	20.13	59.77	19.05	32.9833	13.397	6.75	8.07	4.88	6.56667	0.925425	0.0012	0.217638	50.16	65.5	54.63	56.7633	4.55493	0.27	1.87905	29.35	10.69	20.02	9.33	0.19	2.14355	3.29	2.75	1.86	2.63333	0.416907	5.2e-09	13.9288	2.28	1.53	1.48	1.76333	0.258736	4.8e-12	21.1121	1.12	0.59	0.93	0.88	0.155027	2.2e-17	42.2243	1.01	0.77	1.27	1.01667	0.144376	7.4e-16	34.2968	1.22	1.13	1.65	1.33333	0.160451	7e-16	34.2968	1.65	2.03	1.53	1.73667	0.150702	1.6e-13	24.2515	1.83	3.89	2.16	2.62667	0.63881	5e-09	13.9288	1.94	3.75	1.06	2.25	0.791854	8.4e-10	14.9285	1.37	2.13	1.71	1.73667	0.219798	7.3e-10	16	1.4	1	1.87	1.42333	0.251418	2.7e-11	19.6983	2.75	1.75	2.54	2.34667	0.30443	2.8e-09	14.9285	1.83	1.55	1.69	0.14	3e-10	22.6274	1.93	0.84	1.45	1.40667	0.315401	3e-15	32	3.27	1.05	5.86	3.39333	1.3899	3.1e-08	11.3137	3.82	0.15	4.26	2.74333	1.30287	3.5e-10	16	2.21	1.7	1.2	1.70333	0.291567	1.2e-11	19.6983	2.19	2.11	1.75	2.01667	0.135319	2.5e-10	17.1484	1.79	1.5	1.74	1.67667	0.0895048	7.1e-11	18.3792	1.19	1.02	1.26	1.15667	0.0712585	4.4e-14	27.8576	0.97	0.85	1.54	1.12	0.212838	1.2e-16	36.7583
estExt_C_190176	Aspni5_55148	#N/A	#N/A	#N/A	19.81	15.62	14.84	16.7567	1.54318	7.23	6.82	6.6	6.88333	0.184602	0.00025	0.435275	10	13.19	11.86	11.6833	0.925101	0.29	0.752623	21.35	17.47	19.41	1.94	0.74	1.10957	8.26	7.03	7.44	7.57667	0.361586	6.6e-05	2.2974	7.84	11.48	6.56	8.62667	1.47374	0.00017	2.2974	7.71	9.42	13.6	10.2433	1.74942	0.0068	1.81504	9.3	11.29	11.81	10.8	0.764875	0.021	1.65864	13.43	14.32	14.45	14.0667	0.320538	0.027	1.60214	8.89	13.86	10.63	11.1267	1.45605	0.0014	1.95884	7.83	8.71	10.65	9.06333	0.833013	0.0014	2	8.93	10.47	12.84	10.7467	1.13717	0.032	1.61328	2.74	4.24	4.18	3.72	0.490306	1.1e-09	3.73213	2.72	4.34	3.43	3.49667	0.46884	8.6e-11	4.28709	7.67	11.38	8.01	9.02	1.18407	0.0029	1.98618	24.4	33.42	28.91	4.51	0.14	0.68302	24.68	34.43	30.26	29.79	2.82438	0.15	0.732043	13.55	33.11	23.51	23.39	5.6468	0.74	0.920188	16.08	44.79	21.68	27.5167	8.78666	0.41	0.82932	9.89	12.71	11.14	11.2467	0.815809	0.05	1.55833	10.74	12.79	12.58	12.0367	0.651161	0.13	1.43396	8.36	11.84	12.62	10.94	1.3095	0.12	1.43396	11.56	12.58	14.82	12.9867	0.962797	0.36	1.25701	14.53	14.48	12.99	14	0.505206	0.068	1.49485
estExt_C_180044	Aspni5_55058	#N/A	#N/A	#N/A	2042.83	2176.81	1915.04	2044.89	75.5735	1728.74	1112.41	1552.05	1464.4	183.237	0.43	0.76313	2553.77	2016.14	2255.9	2275.27	155.502	0.6	1.21419	619.45	502.34	560.895	58.555	3.1e-07	4.59479	1521.01	1102.03	1301.99	1308.34	120.991	0.075	1.67018	1274.69	746.88	1150.84	1057.47	159.357	0.0047	2.14355	1219.7	761.1	447.4	809.4	224.248	0.00027	2.63902	750.41	336.33	480.02	522.253	121.385	1.8e-07	4	218.03	185.92	234.47	212.807	14.2564	1.5e-23	12.996	228.25	145.49	148.63	174.123	27.0785	1.5e-26	14.9285	1144.51	1127.78	1126.78	1133.02	5.75058	0.018	1.94531	886.4	787.48	678.83	784.237	59.9422	0.00025	2.63902	1529.38	1113.49	1210.77	1284.55	125.596	0.42	1.31951	1287.23	874.47	1200.56	1120.75	125.658	0.15	1.58008	1113.69	574.56	1160.46	949.57	187.99	0.0039	2.2974	675.61	427.62	551.615	123.995	8.3e-07	4.28709	316.99	154.57	197.63	223.063	48.5805	2.5e-22	12.1257	427.62	148.92	242.02	272.853	81.9175	1.2e-17	9.18959	229.08	169.42	250.45	216.317	24.2463	6e-23	12.1257	1867.77	1451.43	1574.21	1631.14	123.511	0.4	1.31039	1431.61	1073.56	994.22	1166.46	134.537	0.045	1.79005	1245.65	660.32	651.79	852.587	196.547	0.0064	2.14355	741.67	426.93	514.88	561.16	93.758	2.3e-06	3.4822	232.44	180.9	242.08	218.473	18.9917	1e-21	11.3137
estExt_C_160233	Aspni5_54922	#N/A	#N/A	#N/A	21.83	16.75	24.73	21.1033	2.3321	21.58	17.02	19.18	19.26	1.31697	0.94	0.972655	34.09	42.61	32.93	36.5433	3.05176	0.0077	1.89212	22.81	40.01	31.41	8.6	0.59	0.846745	10.91	11.85	9.8	10.8533	0.592462	0.00078	2.14355	12.12	12.48	11.56	12.0533	0.267665	0.0017	2	17.17	15.63	19.46	17.42	1.11267	0.24	1.32869	25.82	30.79	41.58	32.73	4.65178	0.11	0.687771	42.21	37.72	49.14	43.0233	3.32166	0.06	0.659754	54.82	44.64	50.02	49.8267	2.9403	0.0044	0.543367	9.43	10.54	10.31	10.0933	0.338247	0.00018	2.2974	11.68	12.3	10.92	11.6333	0.399054	0.0044	1.87905	20.52	19.97	22.16	20.8833	0.657782	0.56	0.846745	19.73	15.78	19.72	18.41	1.315	0.98	0.989657	17.48	10.84	16.67	14.9967	2.09145	0.1	1.50525	21.26	27.04	24.15	2.89	0.95	1.02456	32.02	14.66	31.52	26.0667	5.70516	0.79	1.07103	47.82	16.2	32.57	32.1967	9.12982	0.32	0.790041	41.95	10.95	29.62	27.5067	9.0111	0.96	1.01607	21.11	21.28	16.04	19.4767	1.71903	0.65	1.13288	18.61	18.35	16.82	17.9267	0.5584	0.48	1.20581	27.15	23	22.39	24.18	1.4954	0.35	0.795536	29.99	33.6	38.71	34.1	2.52963	0.026	0.602904	40.21	31.2	35.97	35.7933	2.60246	0.19	0.737135
estExt_C_160097	Aspni5_54869	#N/A	#N/A	#N/A	0.22	0.34	0.23	0.263333	0.0384419	0.11	0	0.13	0.08	0.0404145	0.37	0.353553	0.2	0.16	0.27	0.21	0.0321455	0.96	0.933033	0.29	0.53	0.41	0.12	0.81	0.790041	0.31	0.17	0.08	0.186667	0.0669162	0.62	1.60214	0.08	0.32	0.2	0.2	0.069282	0.6	1.60214	0.19	0	0.67	0.286667	0.19936	0.88	0.864537	0.23	0.09	0.43	0.25	0.0986577	0.88	1.15669	3.42	2.49	7.83	4.58	1.64703	2e-06	0.0717936	14.1	9.83	23.44	15.79	4.01871	2.1e-13	0.0206173	0.31	0	0.42	0.243333	0.125742	0.99	0.982821	0.87	0.28	0.63	0.593333	0.171302	0.21	0.435275	0.09	0.46	0.45	0.333333	0.121701	0.67	0.678302	0.25	0.18	0.49	0.306667	0.0938675	0.66	0.668964	0	0.16	0.43	0.196667	0.125477	0.85	1.24833	2.44	0.56	1.5	0.94	0.0084	0.189465	6.23	11.91	16.94	11.6933	3.09361	3.2e-11	0.0291573	25.28	14.08	21.47	20.2767	3.28776	4.4e-15	0.015625	43.64	76.05	42.29	53.9933	11.0352	9.2e-22	0.00634572	0.11	0.43	0.16	0.233333	0.099387	0.83	1.24833	0.34	0.61	0.36	0.436667	0.0868588	0.54	0.607097	0.28	0.15	0.54	0.323333	0.114649	0.66	0.697372	0.34	0.52	0.7	0.52	0.103923	0.28	0.466516	3.42	2.15	6.12	3.89667	1.17056	5.8e-06	0.0824692
estExt_C_160095	Aspni5_54867	#N/A	#N/A	#N/A	2592.68	1076.91	1111.7	1593.76	499.559	3669.81	3696.61	3944.81	3770.41	87.5425	0.061	2.46229	6842.28	5102.05	4452.43	5465.59	713.434	0.0061	3.73213	489.45	518.8	504.125	14.675	0.0064	4	905.1	1111.19	570.91	862.4	157.42	0.14	2	454.21	171.68	183.87	269.92	92.2122	1.3e-05	6.49802	91.93	131.99	24.36	82.76	31.4066	1.4e-12	19.6983	173.67	56.47	35.94	88.6933	42.8997	1e-11	17.1484	29.6	14.69	16.21	20.1667	4.73703	2.9e-29	103.968	28.73	29.36	28.08	28.7233	0.369519	7.2e-25	73.5167	386.57	549.21	168.17	367.983	110.389	0.00046	4.59479	221.89	219.81	62.58	168.093	52.7601	9.1e-08	9.84916	1046.94	721.2	662.13	810.09	119.646	0.37	1.6245	1986.95	1652.42	1253.99	1631.12	211.855	0.79	0.846745	3600.38	3511.64	2172.55	3094.86	461.864	0.26	0.550953	127.49	439.85	283.67	156.18	0.00012	6.49802	46.12	136.02	84.24	88.7933	26.0516	6.7e-14	22.6274	107.16	112.16	70.77	96.6967	13.0434	4.9e-13	21.1121	30.75	57.46	147.1	78.4367	35.1869	5.7e-15	25.9921	686.83	685.5	313.52	561.95	124.216	0.018	3.03143	302.86	224.67	85.81	204.447	63.4676	1.8e-06	8	191.44	96.7	64.25	117.463	38.1561	6.1e-09	12.1257	117.06	86.24	43.64	82.3133	21.2853	4.1e-12	18.3792	72.3	61.74	43.58	59.2067	8.38695	4e-17	34.2968
estExt_C_160087	Aspni5_54865	#N/A	#N/A	#N/A	1.51	0.33	0.87	0.903333	0.341044	0.58	0.59	1.23	0.8	0.215019	0.92	0.926588	0.22	1.52	0.71	0.816667	0.379049	0.93	0.926588	7.31	8.52	7.915	0.605	0.00039	0.143587	0.65	0.7	2.6	1.31667	0.641829	0.58	0.721965	53.33	56.32	59.63	56.4267	1.81944	1.1e-18	0.0192366	49.97	26.53	189.15	88.55	50.7531	1.1e-22	0.0118415	135.53	117.24	389.39	214.053	87.8272	1.1e-33	0.0044871	331.17	418.12	396.33	381.873	26.1204	3.6e-38	0.00317286	221.55	262.77	23.35	169.223	73.9009	2e-28	0.00728932	2.82	2.07	9.15	4.68	2.24546	0.0012	0.217638	426.8	489.67	759.71	558.727	102.117	1.2e-46	0.00170029	86.18	120.09	130.8	112.357	13.4485	2.5e-28	0.00680118	34.78	37.04	39.96	37.26	1.49938	5.3e-17	0.0220971	9.07	19.65	25.73	18.15	4.86746	5.4e-10	0.0544094	481.74	348.56	415.15	66.59	4.2e-33	0.00257716	378.44	462.77	350.52	397.243	33.7401	4.1e-39	0.00296038	129.9	295.85	152.15	192.633	52.0065	2.6e-30	0.00634572	228.67	383.46	161.38	257.837	65.7467	4.5e-33	0.00480916	7.57	12.57	52.02	24.0533	14.0576	1.7e-12	0.0384733	327.31	344.14	478.32	383.257	47.7793	1.5e-41	0.00240458	304.29	383.59	415.61	367.83	33.0874	2.3e-42	0.00224355	191.7	190.8	227.29	203.263	12.0161	4.7e-34	0.0044871	207.12	249.69	281.77	246.193	21.6204	2e-33	0.00480916
estExt_C_160010	Aspni5_54844	#N/A	#N/A	#N/A	1.73	0.62	1.3	1.21667	0.323127	2.33	2.34	2.12	2.26333	0.0717248	0.12	1.97247	1.21	2.47	2.25	1.97667	0.388559	0.25	1.72907	4.18	2.13	3.155	1.025	0.15	0.503478	0.18	0.13	0.08	0.13	0.0288675	2.8e-07	10.5561	0.12	0.4	0.23	0.25	0.0814453	2.2e-05	6.06287	0.23	0.27	0.33	0.276667	0.0290593	0.00015	4.92458	0.29	0.44	0.41	0.38	0.0458258	0.002	3.4822	0.72	0.89	0.93	0.846667	0.0643774	0.098	1.94531	0.48	0.9	0.9	0.76	0.14	0.066	2.14355	0.68	0.38	0.63	0.563333	0.0927961	0.042	2.2974	0.96	1.14	0.82	0.973333	0.0926163	0.56	1.31951	1.15	1.33	0.72	1.06667	0.180954	0.96	0.967276	2.24	2.28	1.19	1.90333	0.356854	0.19	0.554785	4.81	13.16	3.8	7.25667	2.96603	8.1e-06	0.176777	1.93	4.43	3.18	1.25	0.084	0.466516	1.2	3.67	2	2.29	0.727622	0.36	0.687771	0.74	3.94	1.33	2.00333	0.983198	0.66	0.817902	2.36	3.54	2.61	2.83667	0.358996	0.17	0.582367	0.12	0.05	0.17	0.113333	0.034801	1.3e-07	10.5561	0.1	0.29	0.48	0.29	0.109697	0.00081	4.28709	0.26	0.51	0.14	0.303333	0.108985	0.0015	3.73213	0.31	0.53	0.24	0.36	0.0873689	0.0031	3.4822	1.26	1.7	1	1.32	0.204287	0.74	1.16473
estExt_C_150002	Aspni5_54765	#N/A	#N/A	#N/A	139.28	117.32	139.82	132.14	7.41164	150.56	142.68	135.47	142.903	4.35754	0.19	1.1487	161.61	149.17	163.85	158.21	4.56602	0.0089	1.30134	138.98	114.11	126.545	12.435	0.0066	1.33793	132.44	114.44	118.42	121.767	5.45894	0.13	1.16473	142.17	142.43	135.65	140.083	2.21794	0.5	1.07923	86.85	86.71	116.24	96.6	9.82008	6.3e-06	1.50525	72.71	117.42	87.73	92.62	13.1362	1.4e-06	1.54756	111.92	120.48	118.84	117.08	2.62308	2.5e-06	1.51572	111.76	128.73	93.56	111.35	10.1548	1.1e-06	1.53688	117.15	117.4	112.11	115.553	1.72318	0.028	1.23971	116.06	116.92	116.23	116.403	0.262953	0.097	1.18099	104.7	118	118.49	113.73	4.51722	0.88	0.978742	113.85	116.42	113.47	114.58	0.926517	0.98	0.99654	146.44	146.37	165.53	152.78	6.37503	0.49	0.920188	98.45	98.1	98.275	0.175	8.4e-06	1.58008	121.4	136.14	125.32	127.62	4.40774	0.001	1.34723	79.16	154.81	69.2	101.057	27.03	5.2e-09	1.68179	130.7	155.52	88.13	124.783	19.6775	4.8e-05	1.43396	125.99	122.95	120.98	123.307	1.45722	0.28	1.11729	126.95	130.63	128.87	128.817	1.06266	0.68	1.05117	87.51	99.92	96.1	94.51	3.66961	0.0073	1.29235	88.57	95.26	84.59	89.4733	3.1131	8.3e-05	1.43396	111.02	125.99	108.79	115.267	5.40017	6.7e-05	1.43396
estExt_C_140005	Aspni5_54678	#N/A	#N/A	#N/A	17.03	20.26	29.27	22.1867	3.66235	30.78	35.34	23.79	29.97	3.35871	0.12	1.44393	32.26	45.11	38.41	38.5933	3.71061	0.0049	1.89212	82.6	105.13	93.865	11.265	1.3e-07	0.307786	28.09	29.31	24.02	27.14	1.59926	0.61	0.876606	60.73	66.94	61.93	63.2	1.90181	7.2e-06	0.406126	41.84	44.28	64.04	50.0533	7.02872	0.0006	0.5	46.99	68.33	45.09	53.47	7.45022	7.4e-05	0.435275	98.86	94.74	107.9	100.5	3.88646	7.1e-10	0.287175	88.52	110.69	72.62	90.61	11.0394	6.3e-09	0.307786	56.86	50.62	52.26	53.2467	1.86767	0.0001	0.435275	88.5	111.06	82.66	94.0733	8.65903	1.6e-12	0.25	42.29	50.92	45.05	46.0867	2.54462	1.7e-05	0.406126	44.62	50.02	45.84	46.8267	1.63505	2.2e-05	0.406126	40.77	23.95	42.04	35.5867	5.82987	0.084	0.664343	85.51	109.72	97.615	12.105	3.5e-09	0.267943	144.16	111.73	81.66	112.517	18.0465	5.3e-12	0.25	77.23	184.66	31.61	97.8333	45.3668	1.1e-09	0.307786	107.39	225.19	39.69	124.09	54.1963	1.3e-12	0.25	31.77	35.15	36.64	34.52	1.44071	0.073	0.668964	67.49	70.54	73.2	70.41	1.64962	2.2e-08	0.329877	62.11	73.81	79.63	71.85	5.15166	3.5e-10	0.287175	73.81	58.06	62	64.6233	4.73205	4.6e-08	0.329877	83.25	101.37	104.36	96.3267	6.59506	3.3e-10	0.287175
estExt_C_130179	Aspni5_54575	#N/A	#N/A	#N/A	138.21	157.02	118.49	137.907	11.1237	143.61	149.9	149.64	147.717	2.0547	0.43	1.14076	87.89	102.67	108.23	99.5967	6.0694	0.12	0.784584	138.41	102.49	120.45	17.96	0.014	1.47427	109.33	109.69	94.52	104.513	4.99775	0.01	1.41421	90.83	93.49	95.23	93.1833	1.27939	7.1e-05	1.69349	91.78	76.19	92.05	86.6733	5.24225	2.4e-05	1.7411	77.19	92.98	69.47	79.88	6.91875	2.8e-06	1.84038	89.74	92.68	91.64	91.3533	0.860723	2.5e-08	2	128.89	106.96	95.06	110.303	9.90792	0.00019	1.61328	80.8	90.55	76.65	82.6667	4.1197	6.6e-06	1.8025	77.92	71.7	71.47	73.6967	2.11271	3.4e-07	1.94531	74.68	92.93	101.07	89.56	7.80226	0.077	1.30134	80.91	78.73	91.37	83.67	3.90109	0.013	1.42405	139.46	145.16	134.05	139.557	3.20754	0.79	1.0519	99.16	86.56	92.86	6.3	0.0002	1.7411	101.52	154.74	132.01	129.423	15.4176	0.015	1.37554	85.59	146.8	76.87	103.087	22.0011	4e-05	1.70527	92.98	202.22	93.34	129.513	36.3535	0.0046	1.44393	104.08	110.24	92.21	102.177	5.2911	0.013	1.41421	80.05	81.84	78.36	80.0833	1.00473	1.8e-05	1.76541	53.79	77.42	67.31	66.1733	6.84503	3.8e-07	1.93187	70.44	84.26	70.03	74.91	4.6765	8.8e-06	1.79005	104.93	105.95	96.39	102.423	3.031	6.4e-05	1.68179
estExt_C_120014	Aspni5_54440	#N/A	#N/A	#N/A	29.24	47.69	28.2	35.0433	6.33046	20.77	12.65	23.13	18.85	3.17398	0.24	0.574349	46.29	40.27	51.2	45.92	3.16064	0.5	1.42405	66.06	22.62	44.34	21.72	0.97	1.02811	12.98	12.53	15.28	13.5967	0.851632	0.013	2.82843	15.12	8.24	19.17	14.1767	3.19028	0.011	2.82843	23.75	20.69	9.65	18.03	4.2821	0.091	2	28.82	12.61	16.23	19.22	4.91244	0.16	1.84038	9.38	6.15	10.12	8.55	1.21887	8.7e-06	5.65685	41.09	7.14	10.51	19.58	10.7989	0.032	2.2974	19.01	21.41	26.71	22.3767	2.27474	0.24	1.69349	22.2	20.63	9.7	17.51	3.93121	0.082	2.14355	59.37	25.71	28.02	37.7	10.8555	0.59	0.752623	49.68	24.51	40.11	38.1	7.33513	0.66	0.790041	82.56	44.36	46.62	57.8467	12.3739	0.37	0.646176	35.86	12.24	24.05	11.81	0.28	1.70527	20.77	28.12	19.79	22.8933	2.6286	0.092	1.97247	58.28	14.56	34.85	35.8967	12.6317	0.75	1.17283	12.18	22.19	36.12	23.4967	6.9417	0.1	1.93187	48.33	42.85	29.94	40.3733	5.45125	0.87	0.907519	42.24	36.77	26.22	35.0767	4.70144	0.98	1.02101	95.18	29.29	24.51	49.66	22.8018	0.26	0.607097	40.83	20.34	26.37	29.18	6.07953	0.78	1.16473	20.86	12.68	12.47	15.3367	2.76233	0.0089	2.82843
estExt_C_120002	Aspni5_54433	#N/A	#N/A	#N/A	18.21	28.55	16.52	21.0933	3.76012	31.02	38.49	33.14	34.2167	2.22258	0.015	1.72907	12.25	10.76	13.47	12.16	0.783603	0.05	0.628507	27.56	23.82	25.69	1.87	0.89	1.04972	16.87	19.7	12.33	16.3	2.14654	0.14	1.39474	18.15	33.88	22.8	24.9433	4.66561	0.92	0.972655	64.87	33.55	33.03	43.8167	10.5277	0.0018	0.517632	29.71	44.08	33.54	35.7767	4.29636	0.034	0.632878	24.95	30.69	25.03	26.89	1.90014	0.83	1.05482	53.45	26.92	29.09	36.4867	8.50477	0.18	0.747425	15.97	19.56	13.66	16.3967	1.71649	0.15	1.38511	23.02	24.46	21.96	23.1467	0.724461	0.84	0.945402	17.36	35.49	32.19	28.3467	5.57532	0.051	0.63728	16.84	21.83	27.03	21.9	2.94181	0.49	0.835088	27.38	18.62	25.54	23.8467	2.66677	0.86	0.944747	17.79	22.38	20.085	2.295	0.45	1.23114	27.01	20.66	28.22	25.2967	2.3445	0.71	1.09429	44.27	33.58	17.5	31.7833	7.77987	0.41	0.82932	37.24	30.41	21.29	29.6467	4.62016	0.88	0.963262	16.61	16.98	12.58	15.39	1.40905	0.11	1.43396	20.95	22.44	20.52	21.3033	0.581731	0.97	1.01396	16.19	33.06	25.35	24.8667	4.87594	0.33	0.795536	27.19	36.18	31.17	31.5133	2.60086	0.051	0.650671	31.34	27.13	26.32	28.2633	1.556	0.78	0.933033
estExt_C_110310	Aspni5_54391	#N/A	#N/A	#N/A	42.07	54.89	40.92	45.96	4.47732	63.75	56.94	61.04	60.5767	1.97948	0.047	1.40444	60.66	54.29	57.38	57.4433	1.83913	0.084	1.36604	49.56	27.48	38.52	11.04	0.019	1.53688	61.96	55.01	49.77	55.58	3.53047	0.52	0.888843	46.89	47.18	50.5	48.19	1.15803	0.67	1.08673	26.72	34.25	41.69	34.22	4.32149	0.016	1.47427	23.79	37.03	26.5	29.1067	4.03817	0.00062	1.70527	19.86	17.81	18.5	18.7233	0.602227	7.9e-16	3.24901	24.58	22.43	15.81	20.94	2.63902	1.6e-12	2.82843	45.84	41.8	38.21	41.95	2.20387	0.35	1.18099	44.72	38.43	42.04	41.73	1.82237	0.47	1.14076	45.13	50.86	65.19	53.7267	5.96557	0.06	0.721965	47.93	39.94	67.18	51.6833	8.08435	0.14	0.768438	95.35	62.23	68.46	75.3467	10.1621	0.01	0.650671	38.83	36.79	37.81	1.02	0.056	1.42405	46.76	36.3	60.27	47.7767	6.93819	0.15	1.26576	49.62	48.53	27.34	41.83	7.25183	0.046	1.37554	58.27	37.32	33.42	43.0033	7.71591	0.019	1.44393	44.89	41.66	45.69	44.08	1.23184	0.68	1.08673	35.99	33.73	32.34	34.02	1.06359	0.053	1.38511	24.86	38.95	40.63	34.8133	5.00024	0.22	1.23114	32.05	35.96	37.77	35.26	1.68791	0.17	1.26576	34.17	37.09	34.72	35.3267	0.895848	0.0017	1.6245
estExt_C_110266	Aspni5_54374	#N/A	#N/A	#N/A	0.54	0.73	0.48	0.583333	0.075351	0.53	0.09	0.28	0.3	0.12741	NA	0.590496	0.14	0.23	0.38	0.25	0.07	NA	0.5	0.41	0.15	0.28	0.13	0.13	2.63902	0.22	0.12	0.24	0.193333	0.0371184	0.064	3.03143	0.12	0.45	0.21	0.26	0.0984886	0.059	2.82843	0.2	0.14	0.14	0.16	0.02	0.026	4	0.37	0.26	0.4	0.343333	0.0425572	0.28	1.7411	0	0.1	0.41	0.17	0.123423	0.012	4.28709	0.62	0.1	0.35	0.356667	0.150148	0.18	1.95884	0.33	0.3	0.25	0.293333	0.0233333	0.15	2.14355	0.41	0.1	0	0.17	0.123423	0.036	3.4822	0.06	0.33	0.13	0.173333	0.0808977	NA	3.24901	0.41	0.25	0.17	0.276667	0.0705534	0.36	1.72907	0	0	0	0	0	0.84	16384	0.86	0.53	0.695	0.165	0.89	0.913831	0.5	0	0.54	0.346667	0.173718	0.18	1.98618	0.22	0	0.26	0.16	0.080829	0.038	3.73213	0.35	0.24	0.4	0.33	0.0472582	0.11	2.2974	0.15	0	0.28	0.143333	0.0808977	0.032	3.4822	0.36	0.65	0.19	0.4	0.134288	0.44	1.56917	0.46	0.52	0.38	0.453333	0.0405517	NA	1.1487	0.24	0.12	0.28	0.213333	0.048074	0.13	2.46229	0.32	0	0.23	0.183333	0.0952774	0.029	3.4822
estExt_C_110027	Aspni5_54287	#N/A	#N/A	#N/A	89.73	93.92	86.9	90.1833	2.03914	63.62	57.55	67.5	62.89	2.89542	0.03	0.742262	61.75	73.4	80.34	71.83	5.42358	0.35	0.864537	87.75	69.34	78.545	9.205	0.0078	1.47427	59.6	55.69	57.36	57.55	1.13271	2.8e-05	1.68179	69.43	69.4	66.62	68.4833	0.931707	0.0012	1.50525	55.54	37.83	68.5	53.9567	8.88899	4.9e-07	1.85318	31.75	71.52	55.83	53.0333	11.5655	2.5e-07	1.86607	75.8	82.12	70.69	76.2033	3.30571	0.00012	1.59107	83.62	83.52	55.75	74.2967	9.27338	0.00016	1.58008	45.21	47.22	56.16	49.53	3.3654	2.7e-08	1.95884	50.9	61.6	60.91	57.8033	3.45741	0.00011	1.61328	45.02	58.32	64.46	55.9333	5.73732	0.022	1.36604	46.25	51.44	51.96	49.8833	1.82286	0.00058	1.55833	61.56	74.63	66.42	67.5367	3.81407	0.0091	1.42405	51.68	61.31	56.495	4.815	5.6e-06	1.87905	67.47	72.96	72.12	70.85	1.70731	3e-05	1.65864	81.42	55.04	68.29	68.25	7.61528	9.3e-05	1.61328	100.95	61.56	65.86	76.1233	12.4752	0.00013	1.59107	39.61	46.23	48.44	44.76	2.65285	1e-09	2.14355	41.1	50.36	53.48	48.3133	3.71742	1.4e-07	1.90528	31.11	46.71	41.96	39.9267	4.61667	9e-10	2.14355	40.63	50.9	44.88	45.47	2.97933	6.9e-08	1.93187	64.01	71.27	64.92	66.7333	2.28349	1.6e-05	1.69349
estExt_C_100485	Aspni5_54270	#N/A	#N/A	#N/A	111.15	110.81	100.62	107.527	3.45473	73.82	78.2	80.56	77.5267	1.97458	0.16	0.768438	57.85	63.32	89.45	70.2067	9.75038	0.062	0.702222	154.79	101	127.895	26.895	0.75	1.07923	100.46	93.73	85.64	93.2767	4.28417	0.24	1.23971	91.96	120.26	101.22	104.48	8.33053	0.38	1.18099	65.58	67.54	119.65	84.2567	17.7057	0.039	1.42405	61.09	118.69	100.41	93.3967	16.9934	0.2	1.25701	148.36	177	165.08	163.48	8.30627	0.49	0.882703	152.03	160.42	150.52	154.323	3.07934	0.55	0.895025	88.14	97.73	72.91	86.26	7.22632	0.09	1.34723	109.23	115.93	137.08	120.747	8.39257	0.69	0.920188	83.09	100.42	108.76	97.4233	7.56025	0.76	0.933033	88.43	101.14	118.12	102.563	8.60026	0.66	0.907519	140.53	220.57	148.87	169.99	25.4043	0.026	0.668964	193.5	134.33	163.915	29.585	0.19	0.768438	191.75	291.2	234.71	239.22	28.7972	0.00068	0.582367	108.58	274.6	152.17	178.45	49.6945	0.13	0.773782	194.22	334.32	169.52	232.687	51.3145	0.0037	0.628507	88.52	68.79	69.93	75.7467	6.39514	0.022	1.48452	79.13	97.17	90.17	88.8233	5.25105	0.24	1.23971	50.35	78.19	69.54	66.0267	8.22646	0.013	1.51572	73.35	88.02	84.23	81.8667	4.39664	0.18	1.27456	147.1	166.78	158	157.293	5.6921	0.39	0.852635
estExt_C_100422	Aspni5_54235	#N/A	#N/A	#N/A	10.41	9.81	8.96	9.72667	0.420648	8.28	9.58	8.53	8.79667	0.39826	0.91	0.961927	5.07	5.06	6.36	5.49667	0.431676	0.065	0.61132	5.31	4.67	4.99	0.32	0.0005	2.46229	3.43	4.5	3.45	3.79333	0.35338	1e-05	2.82843	3.8	4.14	3.87	3.93667	0.103655	5.7e-06	2.82843	4.74	3.72	3.89	4.11667	0.315507	4.1e-05	2.63902	3.88	4.91	4.9	4.56333	0.341679	0.00032	2.2974	4.38	4.96	3.88	4.40667	0.312054	1e-06	3.03143	4.3	4.07	1.92	3.43	0.757914	4.7e-09	3.73213	3.78	4.16	2.59	3.51	0.472899	1.2e-06	3.03143	3.6	4.01	3.71	3.77333	0.12252	1.8e-05	2.63902	9.1	9.37	7.96	8.81	0.432088	0.81	0.926588	8.61	10.33	9.63	9.52333	0.499377	0.7	0.882703	6.74	5.47	5.9	6.03667	0.372931	0.033	1.71713	7.37	18.02	12.695	5.325	0.76	0.90125	5.99	3.06	7.21	5.42	1.23144	0.00014	2.2974	8.51	4.71	4.49	5.90333	1.30488	0.0027	2	8.18	1.29	4.6	4.69	1.98948	7.2e-06	2.82843	3.32	3.97	2.36	3.21667	0.46763	4.2e-07	3.24901	3.21	3.52	3.48	3.40333	0.0973539	3.7e-06	3.03143	4.15	4.99	4.26	4.46667	0.263586	0.003	2	5.49	5.13	4.32	4.98	0.345977	0.0069	1.90528	4.91	5.31	5.02	5.08	0.119304	0.00012	2.46229
estExt_C_90227	Aspni5_53982	#N/A	#N/A	#N/A	0.03	0.32	0.11	0.153333	0.0864741	0.13	0.24	0.12	0.163333	0.0384419	0.94	1.18921	0.12	0	0.19	0.103333	0.0554777	0.92	0.779165	0.06	0.03	0.045	0.015	0.5	4	0.14	0.16	0.33	0.21	0.0602771	0.88	0.737135	0.15	0.1	0.25	0.166667	0.0440959	0.99	1.01255	0.2	0.25	0.27	0.24	0.0208167	0.85	0.678302	0.16	0.17	0.26	0.196667	0.031798	0.91	0.795536	0.04	0	0.32	0.12	0.100664	0.77	1.64718	0.51	0.3	1.2	0.67	0.271846	0.4	0.267943	0.22	0.13	0.19	0.18	0.0264575	0.96	0.888843	2.78	4.55	4.16	3.83	0.536936	0.032	0.0412346	0.66	0.81	0.64	0.703333	0.0536449	0.33	0.176777	0.18	0.28	0.1	0.186667	0.0520683	0.88	0.697372	0.09	0.15	0.07	0.103333	0.024037	0.85	1.55833	0.06	0	0.03	0.03	0.43	5.27803	0.15	0.47	0.33	0.316667	0.0926163	0.77	0.602904	1.53	0.24	1.7	1.15667	0.460953	0.22	0.153893	0.53	0.26	0.7	0.496667	0.128106	0.55	0.378929	0.26	0.57	0.29	0.373333	0.098714	0.63	0.406126	0.16	0.09	0.14	0.13	0.0208167	0.95	1.16473	0	0.09	0.17	0.0866667	0.0491031	0.78	1.69349	0.35	0.16	0.29	0.266667	0.0560753	0.74	0.535887	0.11	0.15	0.24	0.166667	0.0384419	0.95	1.13288
estExt_C_90215	Aspni5_53980	#N/A	#N/A	#N/A	15.44	5.52	15.2	12.0533	3.2674	1.68	2.67	2.11	2.15333	0.286609	6.5e-11	0.189465	8.8	12.39	16.73	12.64	2.2926	0.76	1.12506	16.77	15.77	16.27	0.5	0.9	0.95	19.66	14.4	20.68	18.2467	1.94574	0.21	0.707107	29.75	38.12	34.07	33.98	2.41663	0.0003	0.406126	4.46	7.71	17.16	9.77667	3.80902	0.22	1.40444	4.73	13	9.65	9.12667	2.40164	0.16	1.46409	20.89	25.4	23.16	23.15	1.30193	0.17	0.702222	20.76	33.05	21.48	25.0967	3.98209	0.063	0.624165	14.34	14.83	12.7	13.9567	0.644058	0.85	0.936921	23.96	26.46	32.18	27.5333	2.43284	0.0018	0.466516	4.82	6.51	6.82	6.05	0.621477	0.061	1.69349	8.39	9.82	9.72	9.31	0.460905	0.74	1.12506	15.44	39.4	28.91	27.9167	6.93447	0.0032	0.466516	22.03	17.67	19.85	2.18	0.28	0.712025	22.93	32.1	27.16	27.3967	2.64979	0.026	0.570382	11.22	28.07	31.59	23.6267	6.28601	0.088	0.641713	24.65	34.16	25.13	27.98	3.09311	0.029	0.582367	15.21	12.05	15.66	14.3067	1.13579	0.7	0.882703	21.25	23.31	26.13	23.5633	1.41442	0.014	0.524858	9.38	14.4	16.86	13.5467	2.20104	0.54	0.835088	8.67	9.88	11.76	10.1033	0.898969	0.63	1.16473	24.79	31.61	30.54	28.98	2.11765	0.0098	0.521233
estExt_C_90094	Aspni5_53947	#N/A	#N/A	#N/A	70.05	67.33	87.26	74.88	6.2396	120.91	109.18	110.53	113.54	3.70555	0.16	1.61328	84.44	78.88	62.77	75.3633	6.49801	0.83	1.10191	177.14	91.46	134.3	42.84	0.41	0.721965	111.18	131.16	91.65	111.33	11.4058	0.34	0.721965	98.25	84.55	94.32	92.3733	4.07286	0.84	0.920188	108.94	145.34	60.52	104.933	24.5672	0.42	0.752623	205.41	121.83	117.97	148.403	28.5251	0.032	0.514057	109.69	81.11	75.91	88.9033	10.5012	0.72	1.13288	79.19	83.43	77.01	79.8767	1.88483	0.57	1.20581	127.78	121.64	118.67	122.697	2.68238	0.21	0.659754	85.52	82.56	52.26	73.4467	10.6277	0.89	1.06069	137.91	117.12	87.31	114.113	14.6841	0.067	0.543367	147.35	158.29	121.35	142.33	10.9551	0.013	0.466516	155.18	96.49	124.23	125.3	16.9508	0.2	0.63728	87.54	73.96	80.75	6.79	0.86	1.08673	84.74	33.1	54.65	57.4967	14.975	0.072	1.72907	228.87	43.27	83.13	118.423	56.4094	0.4	0.757858	97.62	22.61	74.72	64.9833	22.194	0.17	1.51572	146.47	149.96	93.14	129.857	18.386	0.12	0.602904	118.44	95.53	81.23	98.4	10.837	0.49	0.779165	184.58	106.42	83.61	124.87	30.5725	0.043	0.532185	150.12	137.57	117.16	134.95	9.60449	0.05	0.539614	117.72	88.97	84.94	97.21	10.3208	0.92	0.959264
estExt_C_90055	Aspni5_53927	#N/A	#N/A	#N/A	17.84	38.28	14.05	23.39	7.52496	29.52	34.91	31.9	32.11	1.5595	0.035	1.46409	10.23	8.09	11.58	9.96667	1.01604	2e-05	0.466516	29.96	20.64	25.3	4.66	0.46	1.18099	14.33	18.12	9.42	13.9567	2.5184	0.00045	1.81504	13.47	17.18	12.83	14.4933	1.35598	0.00028	1.84038	21.96	21.15	14.99	19.3667	2.20079	0.16	1.29235	17.35	24.75	16.75	19.6167	2.5725	0.19	1.27456	18.79	20.33	14.09	17.7367	1.87675	0.00053	1.76541	18.65	18.95	10.55	16.05	2.75136	9.1e-05	1.89212	13.05	15.14	11.82	13.3367	0.96906	0.00015	1.89212	12.67	14.43	13.23	13.4433	0.519145	0.00052	1.8025	16.03	22.56	23.46	20.6833	2.34113	0.85	0.954621	18.15	23.09	20.85	20.6967	1.42811	0.93	0.973329	26.3	24.81	18.41	23.1733	2.4202	0.78	1.06955	15.41	17.49	16.45	1.04	0.009	1.65864	13.46	18.34	14.6	15.4667	1.47388	4.3e-05	1.95884	20.07	22.04	16.04	19.3833	1.76575	0.018	1.50525	16.87	12.69	14.12	14.56	1.22655	3.2e-06	2.14355	12.55	15.82	9.7	12.69	1.76808	0.0001	1.93187	12.1	14.44	12.1	12.88	0.78	0.0003	1.85318	10.97	20.26	13.28	14.8367	2.79246	0.029	1.46409	18.96	19.6	15.64	18.0667	1.22732	0.23	1.24833	18.94	19.49	14.07	17.5	1.72233	0.0025	1.65864
estExt_C_80361	Aspni5_53845	#N/A	#N/A	#N/A	3.2	2.57	5.24	3.67	0.805792	11.07	14.42	13.72	13.07	1.02021	0.00083	3.73213	0.82	0.8	1.43	1.01667	0.206747	0.0072	0.307786	28.44	99.79	64.115	35.675	1.6e-10	0.0717936	33.35	34.06	85.57	50.9933	17.2895	1.7e-12	0.0769465	38.57	39.16	57.64	45.1233	6.26065	8.8e-11	0.0947323	224.8	95.56	205.67	175.343	40.2721	8e-26	0.0236831	130.65	84.3	166.48	127.143	23.788	1.2e-22	0.0291573	195.28	81.97	273.55	183.6	55.6119	3.5e-24	0.0272047	700.2	163.37	353.16	405.577	157.17	2.8e-36	0.0118415	101.34	61.58	148.07	103.663	24.9945	1.4e-19	0.0384733	81.8	50.1	84.11	72.0033	10.9719	5e-16	0.0544094	17.58	13.91	22.4	17.9633	2.45834	4e-06	0.176777	7.24	7.47	9.74	8.15	0.797768	0.024	0.378929	5.85	7.24	8.28	7.12333	0.703902	0.18	0.550953	565.94	260.01	412.975	152.965	2.5e-30	0.0103087	456.51	507.39	456.89	473.597	16.897	2.2e-38	0.0103087	612.7	280.28	351.94	414.973	101.004	3e-37	0.0110485	291.17	492.37	296.08	359.873	66.2635	1.6e-33	0.0136024	26.91	24.68	53.31	34.9667	9.19423	2e-09	0.108819	31.86	45.25	46.96	41.3567	4.77392	7.4e-11	0.0883883	89.41	75.89	197.77	121.023	38.5713	3.1e-23	0.0291573	144.29	85.08	218.98	149.45	38.7396	1.7e-25	0.0236831	301.74	121.73	246.28	223.25	53.2249	1.1e-27	0.0206173
estExt_C_80001	Aspni5_53706	#N/A	#N/A	#N/A	2523.45	2100.84	2881.36	2501.88	225.575	1978.25	1795.4	1944.57	1906.07	56.1843	0.6	0.812252	2724.71	3008.27	2807.57	2846.85	84.1799	0.6	1.23971	1122.58	506.12	814.35	308.23	3.5e-05	4	834.86	774.97	728.12	779.317	30.8897	2.5e-05	3.4822	1035.58	581.83	825.57	814.327	131.107	2.2e-05	3.4822	1085.12	1131.56	344.4	853.693	254.999	0.00015	3.03143	1041.72	282.51	255.61	526.613	257.67	9.5e-08	4.59479	155.31	141.28	159.97	152.187	5.6168	1e-28	22.6274	194.12	168.22	159.35	173.897	10.4308	9.1e-26	18.3792	1021.22	992.52	938.01	983.917	24.4028	0.0007	2.82843	1240.47	910.16	888.4	1013.01	113.903	0.0017	2.63902	2751.07	1965.62	1852.71	2189.8	282.521	0.89	0.942785	2222.63	1962.24	1893.83	2026.23	100.164	0.9	1.06363	984.35	933.56	1257.23	1058.38	100.5	0.0033	2.46229	391.12	437.73	414.425	23.305	1.2e-09	6.9644	256.88	223.93	212.98	231.263	13.1926	3.1e-21	13.9288	454.55	196.2	119.88	256.877	101.262	9.1e-19	12.1257	183.05	237.33	194.77	205.05	16.4908	1.4e-23	16	1216.6	1402.89	853	1157.5	161.467	0.0079	2.2974	1318.12	1098.75	1140.3	1185.72	67.2762	0.013	2.14355	1986.19	1072.82	874.83	1311.28	342.261	0.098	1.69349	1082.18	575.77	559.62	739.19	171.558	5.7e-05	3.24901	262.04	193.67	189.9	215.203	23.4436	1.4e-21	14.9285
estExt_C_70372	Aspni5_53668	#N/A	#N/A	#N/A	10.44	14.14	10.77	11.7833	1.18218	13.99	11.81	16.16	13.9867	1.25574	0.11	1.27456	15.96	15.74	13.61	15.1033	0.749363	0.022	1.40444	25.63	38.76	32.195	6.565	7.5e-08	0.466516	17.63	20.01	18.02	18.5533	0.736983	0.0042	0.678302	28.19	28.23	26.22	27.5467	0.663434	1.6e-08	0.5	29.13	23.05	34.24	28.8067	3.23432	2.8e-10	0.435275	23.05	32.8	26.88	27.5767	2.83606	5.4e-10	0.466516	60.56	58.35	66.12	61.6767	2.31145	9e-29	0.25	55.08	63.53	68.16	62.2567	3.82917	2.6e-31	0.233258	20.48	20.9	22.04	21.14	0.466047	9.1e-05	0.598739	21.4	21.66	17.69	20.25	1.2822	0.00012	0.602904	11.32	11.94	10.57	11.2767	0.396078	0.41	0.870551	9.93	10.56	9.6	10.03	0.281603	0.97	1.01115	10.63	8.14	10.01	9.59333	0.748383	0.087	1.30134	38.11	29.43	33.77	4.34	1.9e-10	0.406126	53.69	40.38	50	48.0233	3.96734	3.2e-20	0.329877	30.21	58.5	34.03	40.9133	8.86221	8.8e-16	0.378929	45.27	77.57	36.59	53.1433	12.4677	1.8e-22	0.307786	16.57	18.44	18.13	17.7133	0.578629	0.0071	0.692555	18.29	22.42	16.47	19.06	1.76024	0.0007	0.632878	14.55	16.18	21.1	17.2767	1.96872	0.00047	0.628507	18.51	16.99	19.8	18.4333	0.812082	0.00027	0.615572	38.65	41.52	45.07	41.7467	1.85676	3.7e-17	0.353553
estExt_C_70357	Aspni5_53663	#N/A	#N/A	#N/A	269.61	185.72	241.54	232.29	24.6546	175.93	114.47	121.4	137.267	19.4349	0.0056	0.628507	366.02	373.29	433.55	390.953	21.4015	0.0003	1.82766	480.29	277.08	378.685	101.605	0.25	0.790041	188.3	155.09	182.49	175.293	10.24	0.032	1.42405	433.44	373.58	365.41	390.81	21.4451	0.015	0.678302	207.47	183.89	299.27	230.21	35.1945	0.55	1.12506	172.97	230.71	201.42	201.7	16.6687	0.22	1.23114	354.19	407.17	458.72	406.693	30.1762	0.1	0.768438	451.49	464.09	459.02	458.2	3.66034	0.0056	0.650671	201.07	175.73	186.65	187.817	7.33825	0.083	1.33793	338.49	364.75	376.56	359.933	11.2507	0.013	0.668964	474.46	373.88	303.45	383.93	49.6214	1.2e-05	0.5	416.02	382.79	334.77	377.86	23.584	7.5e-05	0.528509	302.92	280.1	301.85	294.957	7.43475	0.37	0.840896	378.13	282.1	330.115	48.015	0.34	0.823591	492.96	536.99	561.62	530.523	20.0824	0.00024	0.570382	314.6	499.37	297.56	370.51	64.6175	0.17	0.795536	481.6	989.07	278.71	583.127	211.253	8.1e-05	0.550953	162.97	153.18	198.14	171.43	13.6508	0.037	1.41421	262.82	275.46	257.29	265.19	5.37742	0.59	0.90125	266.81	254.72	237.72	253.083	8.43734	0.32	0.840896	200.51	177.29	208.26	195.353	9.30463	0.43	1.15669	315.35	319.37	353.06	329.26	11.9565	0.49	0.882703
estExt_C_70309	Aspni5_53657	#N/A	#N/A	#N/A	83.81	75.92	90.99	83.5733	4.35194	65.44	54.03	66.8	62.09	4.04908	0.02	0.790041	100.23	77.4	81.99	86.54	6.97207	0.27	1.13288	37.1	37.6	37.35	0.25	2.6e-26	2.82843	50.33	43.81	53.23	49.1233	2.78545	1.8e-11	1.81504	65.96	63.14	72.53	67.21	2.78178	0.00014	1.41421	52.58	40.45	54.93	49.32	4.48658	2.6e-12	1.86607	41.76	45.41	50.55	45.9067	2.54958	7.1e-14	1.93187	59.96	62.54	67.76	63.42	2.29425	6.3e-11	1.77769	73.28	60.23	68.68	67.3967	3.82147	1.4e-07	1.59107	48.39	49.35	53.91	50.55	1.7027	7.2e-11	1.79005	62.33	58.8	62.6	61.2433	1.22415	0.00016	1.41421	74.55	60.82	67.72	67.6967	3.96353	0.84	1.02669	71.68	58.61	78.73	69.6733	5.89417	0.79	1.03598	102.67	113.58	118.81	111.687	4.75442	0.024	0.795536	68.67	59.03	63.85	4.82	3e-05	1.53688	72.36	64.28	79	71.88	4.25607	2.5e-06	1.51572	67.19	62.48	53.11	60.9267	4.13808	1.8e-09	1.70527	70.62	84.87	66.15	73.88	5.64448	2.3e-06	1.51572	47.77	47.56	45.59	46.9733	0.694318	3.4e-12	1.85318	53.57	54.92	58.43	55.64	1.44841	2.4e-06	1.53688	48.8	45.6	50.47	48.29	1.42879	3.3e-07	1.58008	41.74	42.27	44.98	42.9967	1.0034	7.6e-13	1.89212	57.21	52.97	65.56	58.58	3.69841	5e-11	1.79005
estExt_C_70308	Aspni5_53656	#N/A	#N/A	#N/A	282.62	231.47	320.05	278.047	25.6729	247.49	96.39	193.07	178.983	44.1838	0.51	0.687771	427.88	264.87	310.64	334.463	48.5411	0.66	1.31951	979.53	1850.26	1414.89	435.365	0.0068	0.25	52.25	35.92	84.66	57.61	14.323	0.00022	5.27803	722.77	470.99	794.68	662.813	98.1324	0.12	0.466516	471.2	249.6	563.3	428.033	93.0939	0.55	0.726986	241.2	173.11	492.92	302.41	97.2619	0.96	0.967276	318.71	235.97	552.63	369.103	94.8209	0.98	1.01396	207.84	124.6	242.36	191.6	34.9507	0.19	1.82766	91.38	62.74	181.25	111.79	35.7005	0.033	2.63902	619.74	383.19	609.58	537.503	77.2124	0.2	0.535887	286.74	188.34	273.08	249.387	30.777	0.91	0.926588	525.93	328.85	527.47	460.75	65.9515	0.21	0.521233	1899.17	2101.46	2506.94	2169.19	178.687	1e-05	0.133972	3795.34	990.91	2393.12	1402.21	5.2e-05	0.133972	3021.8	3591.69	3286.94	3300.14	164.645	1.9e-07	0.108819	1727.96	1336.14	992.64	1352.25	212.421	0.0019	0.25	1041.04	15677.1	1137.77	5951.97	4862.64	9.9e-11	0.0669858	30.36	27.4	65.02	40.9267	12.0769	9e-06	6.9644	562.73	527.31	752.72	614.253	69.9843	0.11	0.466516	418.31	337.1	567.25	440.887	67.3907	0.27	0.578344	481.13	271.37	555.14	435.88	84.9844	0.35	0.619854	807.03	540.02	955.51	767.52	121.558	0.087	0.466516
estExt_C_70307	Aspni5_53655	#N/A	#N/A	#N/A	35.99	35.94	37.74	36.5567	0.591843	44.28	38.56	42.71	41.85	1.70629	0.33	1.22264	60.87	55.86	49.97	55.5667	3.14998	0.0056	1.67018	51.57	63.83	57.7	6.13	0.32	0.806642	34.57	35.43	37.48	35.8267	0.86314	0.67	1.09429	64.13	55.02	71.6	63.5833	4.79403	0.014	0.655197	39.37	33.89	52.91	42.0567	5.65254	0.87	0.962594	36.69	36.58	42.97	38.7467	2.11191	0.99	0.996748	45.97	47.39	54.4	49.2533	2.60578	0.99	0.998615	38.38	39.55	47.16	41.6967	2.75247	0.55	1.11729	45.41	42.03	52.73	46.7233	3.15785	0.39	0.846745	63.35	53.64	55.74	57.5767	2.94963	0.017	0.659754	43.82	33.24	39.72	38.9267	3.07983	0.21	0.779165	42.53	33.95	44.42	40.3	3.22154	0.22	0.784584	80.77	63.89	101.83	82.1633	10.9745	1.4e-05	0.466516	72.46	51.49	61.975	10.485	0.064	0.692555	78.52	45.16	67.75	63.81	9.82963	0.1	0.752623	52.59	45.89	39.98	46.1533	3.64257	0.94	0.98214	54.24	100.12	53.06	69.14	15.4937	0.049	0.716978	39.31	44.08	47.18	43.5233	2.28886	0.52	0.876606	57.89	52.76	58.23	56.2933	1.76939	0.021	0.664343	43.38	41.25	49.01	44.5467	2.31482	0.12	0.752623	40.71	31.62	41.7	38.01	3.20776	0.75	0.933033	42.38	37.27	44.93	41.5267	2.25204	0.63	1.10191
estExt_C_70102	Aspni5_53574	#N/A	#N/A	#N/A	4.28	5.65	6.44	5.45667	0.630987	6.53	8.19	6.76	7.16	0.519262	0.39	1.39474	3.17	3.12	3.87	3.38667	0.242097	0.32	0.673617	4.16	3.84	4	0.16	0.16	1.7411	4.39	4.84	2.26	3.83	0.795676	0.21	1.53688	3.26	4.96	3.34	3.85333	0.553815	0.15	1.6245	3.05	3.63	3.62	3.43333	0.191688	0.11	1.72907	2.82	4.49	4.34	3.88333	0.533427	0.23	1.51572	3.67	3.69	2.92	3.42667	0.253399	0.015	2.14355	2.55	2.74	1.85	2.38	0.270617	0.00038	3.03143	1.98	2.54	1.44	1.98667	0.31756	0.00057	3.03143	2.14	3.26	2.59	2.66333	0.325389	0.021	2.14355	5.13	9.41	9.05	7.86333	1.37061	0.15	0.590496	4.98	7.03	7.39	6.46667	0.750563	0.42	0.732043	6.82	3.34	4.63	4.93	1.01573	0.7	1.18099	1.82	2.89	2.355	0.535	0.0055	2.63902	2.66	0.73	2	1.79667	0.566343	5.7e-06	4	3.64	1.72	2.59	2.65	0.555068	0.0038	2.46229	4.65	0.28	2.33	2.42	1.26231	0.00037	3.03143	2.97	3.03	1.79	2.59667	0.403705	0.016	2.14355	2.86	3.01	3.36	3.07667	0.148137	0.081	1.81504	1.75	3.57	2.54	2.62	0.526909	0.043	1.94531	2.98	3.97	3.04	3.33	0.320468	0.18	1.59107	3.19	3.32	2.9	3.13667	0.124141	0.015	2.14355
estExt_C_70063	Aspni5_53555	#N/A	#N/A	#N/A	67.11	27.38	45.93	46.8067	11.4774	201.14	202.4	121.29	174.943	26.8291	0.0011	4	279.1	236.48	226.17	247.25	16.2007	3.8e-05	5.65685	13.65	11.65	12.65	1	0.00077	4.59479	33.23	62.94	24.81	40.3267	11.565	0.64	1.26576	45.41	29.58	26.52	33.8367	5.8537	0.32	1.56917	67.18	149.21	16.5	77.63	38.6647	0.3	0.619854	133.39	34.5	31.68	66.5233	33.4432	0.42	0.687771	14.67	16.12	17.28	16.0233	0.754991	0.00053	4	16.5	16.97	14.18	15.8833	0.862406	0.00069	3.73213	35.46	66.23	27.9	43.1967	11.7216	0.76	1.17283	38.15	45.66	16.44	33.4167	8.76081	0.41	1.46409	223.97	141.39	88.07	151.143	39.5329	0.0011	0.25	203.04	230.78	123.61	185.81	32.1144	0.00025	0.217638	67.39	68.76	54.83	63.66	4.43268	0.66	0.784584	13.21	13.59	13.4	0.19	0.0021	4	12.83	11.11	15.87	13.27	1.39159	0.0001	4.59479	22.54	11.69	12.03	15.42	3.56135	0.0011	3.73213	14.72	12.61	15.14	14.1567	0.78278	0.00016	4.28709	113.65	143.51	45.19	100.783	29.1025	0.11	0.5	108.91	107.8	54.03	90.2467	18.1112	0.16	0.532185	208	82.29	42.13	110.807	49.9604	0.016	0.378929	86.3	77.58	40.45	68.11	14.0572	0.39	0.668964	18.64	17.74	14.47	16.95	1.26693	0.0021	3.4822
estExt_C_60001	Aspni5_53364	#N/A	#N/A	SignalP (Braaksma et al 2010)	186.47	166.29	198.39	183.717	9.36818	116.8	123.01	107.51	115.773	4.50381	0.025	0.668964	129.67	160.11	134.28	141.353	9.47228	0.4	0.835088	108.98	164.98	136.98	28	0.0053	1.69349	107.36	151.2	119.08	125.88	13.1043	0.0069	1.56917	134.97	126.78	132.59	131.447	2.43238	0.0052	1.59107	303.66	265.04	197.29	255.33	31.0878	0.15	0.773782	277.96	288.36	243.65	269.99	13.5079	0.053	0.716978	238.22	175.67	171.44	195.11	21.5896	0.16	1.26576	275.31	196.66	222.07	231.347	23.1732	0.92	1.02101	146.82	164.89	126.17	145.96	11.1858	0.079	1.3566	142.97	149.53	113.76	135.42	10.9943	0.046	1.41421	166.28	197.78	171.63	178.563	9.73166	0.49	0.864537	182.28	216.13	163.73	187.38	15.34	0.41	0.846745	145.17	178.31	125.71	149.73	15.3545	0.16	1.30134	223.76	158.81	191.285	32.475	0.59	1.12506	177.32	225.51	196.71	199.847	13.9994	0.31	1.18921	229.68	235.12	174.11	212.97	19.4934	0.7	1.07923	193.2	250.53	182.31	208.68	21.1598	0.32	1.18099	150.29	191.85	117.6	153.247	21.485	0.22	1.25701	126.69	175.39	118.69	140.257	17.7178	0.094	1.34723	150.43	180.45	180.79	170.557	10.0638	0.98	0.995022	206.8	256.99	204.17	222.653	17.1851	0.23	0.80107	256.95	214.64	186.64	219.41	20.4364	0.84	1.04391
estExt_C_50661	Aspni5_53357	#N/A	#N/A	#N/A	33.29	18.56	46.67	32.84	8.11778	35.06	33.69	39.37	36.04	1.71133	0.55	1.17283	24.44	25.78	30.14	26.7867	1.72071	0.67	0.882703	31.99	9.23	20.61	11.38	0.0015	2.14355	29.64	43.27	40.45	37.7867	4.15388	0.79	0.933033	34.68	38.2	41.48	38.12	1.9634	0.96	0.983502	10.43	12.76	14.06	12.4167	1.06186	6e-08	2.82843	10.43	10.47	9.33	10.0767	0.373512	2e-10	3.4822	11.15	8.87	16.45	12.1567	2.2453	1.8e-11	3.73213	13.71	13.51	15.2	14.14	0.533135	1.5e-08	3.03143	33.73	37.93	25	32.22	3.80816	0.71	1.10191	41.82	45.08	47.7	44.8667	1.70076	0.21	0.757858	13.45	19.27	22.22	18.3133	2.57647	0.06	1.52626	16.06	14.9	20.59	17.1833	1.73594	0.022	1.65864	39.01	59.2	54.36	50.8567	6.08589	0.099	0.687771	14.55	10.91	12.73	1.82	6.2e-07	3.03143	16.42	8.47	11.25	12.0467	2.32928	3.4e-11	3.4822	14.69	10.29	13.37	12.7833	1.3036	3.9e-09	3.24901	18.62	8.95	9.38	12.3167	3.15411	3e-11	3.4822	21.94	24.93	27.4	24.7567	1.57855	0.14	1.38511	30.76	30.05	35.44	32.0833	1.6908	0.87	1.04754	17.4	23.33	25.79	22.1733	2.49008	0.14	1.37554	17.03	11.95	20.57	16.5167	2.50158	0.0013	1.93187	8.38	9.12	11.78	9.76	1.03234	8.1e-14	4.28709
estExt_C_50581	Aspni5_53348	#N/A	#N/A	#N/A	64.18	76.69	89.09	76.6533	7.19092	84.84	87.37	88.14	86.7833	0.996767	0.47	1.20581	75.95	83.65	81.16	80.2533	2.26856	0.65	1.14076	59.38	72.6	65.99	6.61	0.12	1.47427	57.46	59.87	69.28	62.2033	3.60608	0.22	1.31951	59.66	68.96	62.7	63.7733	2.73779	0.15	1.37554	137.08	64.99	92.05	98.04	21.025	0.52	0.852635	67.76	67.98	62.6	66.1133	1.75781	0.39	1.22264	50.36	39.51	52.86	47.5767	4.09739	9.5e-05	2.14355	84.21	31.63	28.95	48.2633	17.99	0.00022	2.14355	92.63	90.64	106.02	96.43	4.82929	0.53	0.858565	100.2	91.11	86.95	92.7533	3.9122	0.52	0.858565	64.24	60.16	75.96	66.7867	4.73547	0.9	0.961261	56.43	52.8	65.9	58.3767	3.9049	0.65	1.13288	34.3	26.07	36.73	32.3667	3.22554	7.7e-06	2.46229	106.94	88.41	97.675	9.265	0.77	0.920188	106.5	72.53	67.2	82.0767	12.3082	0.35	1.22264	97.52	76.93	31.81	68.7533	19.4044	0.12	1.39474	68.55	88.7	28	61.75	17.8494	0.0076	1.70527	65.07	70.67	64.81	66.85	1.91147	0.46	1.19748	65.23	73.65	70.1	69.66	2.44058	0.65	1.12506	73.98	62.99	85.53	74.1667	6.50741	0.83	0.945402	66.08	61.65	70.7	66.1433	2.6127	0.65	1.12506	57.87	48.4	61.13	55.8	3.8178	0.0085	1.71713
estExt_C_50152	Aspni5_53188	#N/A	#N/A	#N/A	132.17	182.85	170.82	161.947	15.288	202	201.58	187.68	197.087	4.7049	0.56	1.30134	322.9	200.59	185.3	236.263	43.5426	0.26	1.61328	61.83	84.96	73.395	11.565	0.011	2.82843	53.38	85.16	68.51	69.0167	9.17759	0.0088	2.46229	72.95	44.05	70.54	62.5133	9.25784	0.002	3.03143	54.38	100.67	37.34	64.13	18.9206	0.0056	2.63902	103.13	60.49	55.88	73.1667	15.0407	0.022	2.2974	40.59	18.72	24.9	28.07	6.50925	4.4e-10	8	22.91	17.17	15.28	18.4533	2.29415	9.4e-14	11.3137	121.37	131.64	119.31	124.107	3.81332	0.39	1.40444	73.53	76.35	33.64	61.1733	13.7907	0.0038	2.82843	171.34	114.84	101.87	129.35	21.3262	0.96	1.02811	175.18	174	140.35	163.177	11.4184	0.75	0.852635	94.52	46.08	74.87	71.8233	14.0662	0.019	2.46229	49.28	40.81	45.045	4.235	0.00019	4.28709	40.08	35.55	21.87	32.5	5.47351	1.5e-08	6.49802	122.77	30.46	25.65	59.6267	31.6022	0.00046	3.24901	23.25	8.95	19.75	17.3167	4.30362	1.5e-14	12.1257	184.48	242.96	116.63	181.357	36.5018	0.89	0.935623	121.43	104.61	83.86	103.3	10.8653	0.23	1.60214	161.53	90.69	97.84	116.687	22.5165	0.61	1.23971	102.91	88.15	85.63	92.23	5.38932	0.16	1.70527	50.97	34.44	33.58	39.6633	5.65878	1.1e-06	4.92458
estExt_C_50077	Aspni5_53152	#N/A	#N/A	#N/A	38.57	17	90.13	48.5667	21.6945	9.96	15.43	9.69	11.6933	1.86996	4.3e-06	0.25	47.73	82.62	69.65	66.6667	10.1817	0.27	1.48452	149.93	237.02	193.475	43.545	0.00055	0.307786	54.28	35.68	49.38	46.4467	5.56607	0.78	1.11729	142.73	176.1	201.07	173.3	16.8994	8.4e-05	0.329877	68.8	49.63	142.7	87.0433	28.3732	0.15	0.632878	52.14	85.78	110.88	82.9333	17.0164	0.14	0.632878	96.61	99.79	116.96	104.453	6.32035	0.12	0.624165	28.94	39.01	12.83	26.9267	7.62426	0.0025	2.46229	28.03	27.68	35.67	30.46	2.60696	0.086	1.71713	93.91	97.18	119.54	103.543	8.05384	0.017	0.5	21.03	32.24	49.69	34.32	8.33854	0.64	1.20581	26.12	24.96	49.84	33.64	8.10692	0.55	1.24833	25.48	29.95	57.97	37.8	10.1672	0.39	1.36604	131.37	112.76	122.065	9.305	0.024	0.466516	123.14	53.59	69.33	82.02	21.0561	0.43	0.779165	72.94	44.64	54.95	57.51	8.26917	0.94	1.03025	131.21	54.47	76.84	87.5067	22.7859	0.33	0.742262	24.61	19.8	36	26.8033	4.8034	0.043	1.87905	132.03	127.25	197.19	152.157	22.5589	0.00013	0.329877	44.6	73.65	100.87	73.04	16.2466	0.13	0.624165	65.29	68.45	90.99	74.91	8.09158	0.15	0.628507	69.12	79.9	117.66	88.8933	14.7161	0.23	0.68302
estExt_C_50062	Aspni5_53146	#N/A	#N/A	#N/A	6.8	6.14	7.42	6.78667	0.369564	10.75	11.45	11.16	11.12	0.20306	0.012	1.7411	7.74	10.16	8.04	8.64667	0.761606	0.19	1.38511	6.65	6.99	6.82	0.17	0.38	1.27456	11.78	14.91	9.02	11.9033	1.70141	0.024	0.615572	8.58	8.26	7.11	7.98333	0.446331	0.91	0.968618	13.7	10.39	7.51	10.5333	1.78834	0.098	0.692555	8.45	9.14	8.48	8.69	0.225167	0.42	0.82932	6.65	5.65	5.29	5.86333	0.406831	0.035	1.55833	5.38	5.46	5.01	5.28333	0.138604	0.015	1.65864	10.54	12.9	7.82	10.42	1.4677	0.12	0.707107	6.81	6.41	5.33	6.18333	0.442016	0.6	1.14076	7.4	8.56	7.39	7.78333	0.388344	0.2	0.732043	8.43	8.87	8.55	8.61667	0.131318	0.1	0.68302	7.5	3.17	5.88	5.51667	1.2631	0.27	1.31951	5.84	5.12	5.48	0.36	0.14	1.45397	6.51	2.75	5.73	4.99667	1.14568	0.0054	1.77769	12.52	5.71	6.21	8.14667	2.19143	0.98	1.00835	6.65	2.6	7.34	5.53	1.47848	0.022	1.61328	11.91	12.25	9.23	11.13	0.955057	0.04	0.63728	8.31	7.09	7.62	7.67333	0.353192	0.72	0.907519	8.21	7.42	7.52	7.71667	0.24835	0.35	0.80107	8.33	8.17	8.36	8.28667	0.0589727	0.34	0.795536	5.62	4.58	5.01	5.07	0.301717	0.015	1.67018
estExt_C_50050	Aspni5_53140	#N/A	#N/A	#N/A	53.11	46.85	38.71	46.2233	4.16871	178.21	147.13	164.85	163.397	9.0014	3.4e-44	3.73213	144.86	97.97	87.74	110.19	17.5847	1.7e-22	2.63902	57.69	46.12	51.905	5.785	0.31	1.14076	141.54	132.02	134.69	136.083	2.83512	2.8e-26	0.353553	149.06	134.96	134.6	139.54	4.76113	1.2e-24	0.378929	93.59	87.87	101.12	94.1933	3.83682	1.7e-10	0.535887	74.82	84.79	85.91	81.84	3.52486	1.8e-07	0.602904	69.97	79.86	75.95	75.26	2.87577	0.066	0.82932	70.97	84.56	66.31	73.9467	5.47452	0.038	0.812252	87.61	94.31	68.26	83.3933	7.80995	2e-07	0.598739	106.31	97.93	96.43	100.223	3.07398	2.6e-14	0.466516	129.61	116.11	113.37	119.697	5.01938	1e-32	0.329877	149.08	127.89	133.34	136.77	6.35289	1.8e-38	0.287175	136.07	170.76	151.75	152.86	10.0295	2.1e-32	0.329877	72.1	79.25	75.675	3.575	0.0038	0.716978	76.98	70.1	82.61	76.5633	3.61733	0.02	0.790041	64.52	71.29	62.52	66.11	2.65357	0.21	0.870551	65.71	75.45	56.99	66.05	5.33165	0.6	0.943438	59.77	65.51	63.95	63.0767	1.71357	0.011	0.768438	70.18	68.06	62.59	66.9433	2.26106	0.00078	0.707107	66.01	67.37	80.91	71.43	4.75623	1.5e-07	0.598739	63	68.13	68.46	66.53	1.76757	9.9e-05	0.678302	65.83	80.84	78.37	75.0133	4.6467	0.011	0.773782
estExt_C_40867	Aspni5_53116	#N/A	#N/A	#N/A	21.41	23.34	20.9	21.8833	0.743064	21.18	23.35	21.13	21.8867	0.731809	0.75	1.06511	12.18	15.61	16.81	14.8667	1.38728	0.063	0.737135	32.64	29.01	30.825	1.815	0.64	0.907519	26.87	26.32	26.59	26.5933	0.15878	0.45	0.882703	25.11	32.97	30.28	29.4533	2.30633	0.31	0.852635	28.6	27.55	37.85	31.3333	3.2724	0.089	0.768438	21.83	42.7	28.33	30.9533	6.16578	0.086	0.768438	41.16	49.34	44.31	44.9367	2.38206	0.0026	0.655197	38.13	43.82	36.62	39.5233	2.19211	0.018	0.716978	25.27	22.89	25.83	24.6633	0.901283	0.82	0.957271	26.82	31.1	31.82	29.9133	1.56057	0.069	0.757858	19.52	25.27	25.18	23.3233	1.90184	0.16	0.795536	19.38	21.58	20.11	20.3567	0.64695	0.71	0.926588	25.69	26.18	26.81	26.2267	0.324157	0.52	0.888843	31.59	29.75	30.67	0.92	0.32	0.835088	37.7	50.4	41.08	43.06	3.79749	0.0031	0.659754	23.7	65.09	25.27	38.02	13.5426	0.05	0.747425	41.63	77.08	32.51	50.4067	13.594	0.00016	0.590496	21.74	23.12	22.03	22.2967	0.420093	0.91	1.02527	19.7	24.29	22.19	22.06	1.32661	0.94	1.01748	15.82	20.86	19.59	18.7567	1.51341	0.66	1.07923	23.55	25.58	21.77	23.6333	1.10064	0.54	0.90125	32.69	40.18	37.17	36.68	2.17601	0.047	0.747425
estExt_C_40865	Aspni5_53115	#N/A	#N/A	#N/A	39.86	49.16	40.65	43.2233	2.97708	36.99	36.07	36.92	36.66	0.295691	0.44	0.907519	39.23	36.92	42.72	39.6233	1.68583	1	0.999459	44.04	53.39	48.715	4.675	0.38	1.12506	37.96	38.23	37.21	37.8	0.305123	0.064	1.22264	43.9	59.92	49.78	51.2	4.67876	0.8	0.965936	55.36	44.58	56.8	52.2467	3.85581	0.41	0.907519	40.54	62.59	48.71	50.6133	6.43603	0.48	0.920188	76.04	83.72	79.62	79.7933	2.21872	0.0016	0.726986	67.51	75.68	64.32	69.17	3.38276	0.036	0.806642	34.11	34.27	40.11	36.1633	1.97387	0.018	1.28343	43.73	47.64	51.92	47.7633	2.36505	0.6	0.936272	31.31	42.04	39.38	37.5767	3.22605	0.86	0.972655	35.07	40.55	37.95	37.8567	1.58263	0.94	0.986233	38.94	32.51	46.14	39.1967	3.93673	0.19	1.17283	49.73	62.09	55.91	6.18	0.46	0.907519	79.7	52.07	65.56	65.7767	7.97683	0.16	0.858565	55.37	90.65	41.29	62.4367	14.6806	0.27	0.882703	66.32	95.27	39.92	67.17	15.9838	0.22	0.876606	31.18	35.23	36.83	34.4133	1.68135	0.012	1.31039	36.8	40.65	42.67	40.04	1.72175	0.43	1.10191	31.85	42	40.21	38.02	3.12798	0.69	1.0519	39.13	41.49	40.45	40.3567	0.68287	0.78	1.03886	47.88	59.21	63.67	56.92	4.69979	0.67	0.95
estExt_C_40691	Aspni5_53033	#N/A	#N/A	SignalP (Braaksma et al 2010)	1082.91	941.7	1017.4	1014	40.7992	631.91	506.04	547.82	561.923	37.0135	0.02	0.590496	1964.62	1566.29	1521.83	1684.25	140.773	0.0094	1.81504	403.51	347.07	375.29	28.22	7.6e-08	3.4822	480.54	379.27	354.82	404.877	38.4844	1.4e-06	2.63902	622.81	499.97	631.56	584.78	42.4802	0.0013	1.97247	330.71	262.36	353.19	315.42	27.3121	4e-10	3.4822	305.92	235.52	320.5	287.313	26.2365	8.3e-11	3.73213	398.15	416.44	431.78	415.457	9.72059	2.5e-09	3.24901	286.73	324.81	186.13	265.89	41.3673	3.7e-16	4.92458	340.98	352.67	307.72	333.79	13.4647	4.8e-09	3.24901	444.53	403.96	398.8	415.763	14.4603	6.7e-06	2.46229	378.91	346.13	439.38	388.14	27.3117	0.00029	2.14355	432.78	328.18	491.12	417.36	47.6644	0.00063	2.14355	631.59	491.74	806.19	643.173	90.9585	0.022	1.68179	356.1	334.73	345.415	10.685	5.9e-08	3.4822	263.42	132.67	222.51	206.2	38.6152	2.4e-21	6.49802	219.94	135.61	261.29	205.613	36.9811	1.5e-19	6.06287	310.49	70.66	316.96	232.703	81.0432	1.3e-18	5.65685	610.89	448.65	475.05	511.53	50.2611	0.00058	2.14355	733.14	617.86	714.72	688.573	35.7543	0.07	1.50525	460.75	396.31	444.66	433.907	19.3637	0.00029	2.14355	354.79	287.31	335.61	325.903	20.0753	5.6e-08	3.03143	352.21	347.75	417.05	372.337	22.3937	9.3e-10	3.4822
estExt_C_40559	Aspni5_53015	#N/A	#N/A	#N/A	101.47	44.56	97.96	81.33	18.4129	77.47	82.45	75.94	78.62	1.96527	0.96	1.02811	22.6	67.91	60.94	50.4833	14.0861	0.3	0.664343	174.81	189.82	182.315	7.505	0.15	0.570382	47.01	58.89	45.06	50.32	4.32182	0.1	1.7411	81.99	139.08	98.98	106.683	16.9246	0.74	0.876606	93.76	126.09	172.49	130.78	22.8481	0.3	0.687771	119.71	234.86	160.99	171.853	33.6818	0.046	0.517632	317.6	397.1	272.42	329.04	36.4437	0.00036	0.329877	132.99	214.74	140.75	162.827	26.0532	0.19	0.650671	91.83	87.16	93.27	90.7533	1.84413	0.95	0.96929	146.85	168.52	170.31	161.893	7.5394	0.052	0.521233	102.2	155.65	144.42	134.09	16.2712	0.061	0.517632	142.39	226.45	162.66	177.167	25.3269	0.006	0.406126	145.09	206	160.67	170.587	18.2689	0.054	0.50698	194.73	231.62	213.175	18.445	0.03	0.435275	223.61	635.56	331.16	396.777	123.362	1.1e-05	0.267943	177.77	737.35	135.02	350.047	194.044	0.00016	0.307786	235.98	908.05	131.98	425.337	243.217	1.5e-05	0.267943	54.92	61.67	58.72	58.4367	1.9537	0.3	1.45397	98.74	125.11	99.21	107.687	8.71272	0.51	0.779165	96.54	145.66	112.71	118.303	14.4529	0.2	0.63728	120.31	163	122.8	135.37	13.8337	0.12	0.586417	227.32	304.93	215.68	249.31	28.0123	0.0046	0.406126
estExt_C_40182	Aspni5_52903	#N/A	#N/A	#N/A	52.51	37.13	41.58	43.74	4.56929	31.86	28.86	27.32	29.3467	1.33298	0.25	0.712025	9.74	16.07	20.21	15.34	3.04439	0.00017	0.378929	85.45	92.07	88.76	3.31	0.13	0.628507	29.86	33.99	38.2	34.0167	2.40759	0.24	1.37554	61.74	91.04	69.04	73.94	8.80587	0.14	0.678302	78.74	86.67	114.67	93.36	10.8981	0.0086	0.517632	75.14	124.26	111.65	103.683	14.7286	0.0013	0.466516	117.15	121.78	131.48	123.47	4.22214	0.002	0.466516	95.23	122.5	140.64	119.457	13.1968	0.0014	0.466516	62.66	58.74	67.16	62.8533	2.43257	0.31	0.752623	80.78	94.99	87.73	87.8333	4.1024	0.0086	0.517632	30.19	58.86	41.68	43.5767	8.33047	0.65	0.858565	39.15	53.91	34.89	42.65	5.76274	0.73	0.888843	39.22	61.16	45.34	48.5733	6.53661	0.92	0.957271	108.92	100.48	104.7	4.22	0.011	0.5	115.46	239.79	159.45	171.567	36.3987	2e-06	0.329877	63.53	214.04	185.53	154.367	46.158	1.6e-05	0.353553	81.37	256.97	230.56	189.633	54.6659	3.7e-07	0.307786	42.08	41.96	44	42.68	0.660908	0.84	1.07177	60.31	89	62.91	70.74	9.1608	0.089	0.63728	43.97	75.91	60.25	60.0433	9.22086	0.15	0.68302	63.27	79.14	74.83	72.4133	4.73795	0.04	0.590496	108.78	112.21	108.56	109.85	1.18171	0.0043	0.5
estExt_C_40029	Aspni5_52853	#N/A	#N/A	#N/A	2.71	1.06	1.78	1.85	0.477598	1.22	1.19	1.44	1.28333	0.0788106	0.15	0.716978	1.23	1.74	1.66	1.54333	0.15836	0.63	0.876606	3.42	5.2	4.31	0.89	0.0049	0.558644	1.98	2.1	2.07	2.05	0.0360555	0.97	0.99103	2.01	2.81	2.32	2.38	0.232881	0.73	0.920188	1.67	2.75	2.77	2.39667	0.363379	0.6	0.882703	2.13	3.65	3.98	3.25333	0.569688	0.016	0.63728	5.38	6.08	6.81	6.09	0.412836	4.6e-07	0.406126	5.41	9.4	5.1	6.63667	1.38456	8.2e-09	0.378929	2.09	1.96	2.14	2.06333	0.0536449	0.97	0.99103	1.68	2.08	1.94	1.9	0.117189	0.88	1.0403	1.33	1.71	1.61	1.55	0.113725	0.9	1.03526	1.6	2.52	1.52	1.88	0.320832	0.68	0.90125	1.94	2.7	2.35	2.33	0.219621	0.57	0.870551	2.36	6.06	4.21	1.85	0.0032	0.543367	3.56	2.57	3.69	3.27333	0.353663	0.15	0.757858	3.8	3.12	2.32	3.08	0.427707	0.15	0.752623	5.2	3.97	3.99	4.38667	0.406708	0.0024	0.578344	1.49	1.42	1.42	1.44333	0.0233333	0.13	1.37554	1.21	1.33	1.8	1.44667	0.180031	0.21	1.31951	1.26	3.06	2.23	2.18333	0.520139	0.38	0.82932	3.75	4.42	3.3	3.82333	0.325389	6.6e-05	0.5	4.33	6.35	5.01	5.23	0.593408	7.8e-06	0.466516
estExt_C_40012	Aspni5_52848	#N/A	#N/A	#N/A	244.9	124.53	355.94	241.79	66.8204	22.01	34.86	21.2	26.0233	4.42452	0.00028	0.116629	90.95	306.39	234.83	210.723	63.3494	0.95	0.934975	250	120.7	185.35	64.65	0.51	1.68179	5.14	4.06	4.86	4.68667	0.323591	6.9e-13	55.7152	2.8	3.63	4.1	3.51	0.380044	4.1e-15	78.7932	1.01	1.79	1.14	1.31333	0.24127	4.2e-21	194.012	0.74	1.09	1.12	0.983333	0.121974	2.4e-23	256	1.33	1.37	1.38	1.36	0.0152753	7.8e-23	238.856	1.19	1.02	1.6	1.27	0.172143	6.5e-23	238.856	6.57	6.26	8.21	7.01333	0.604989	9.5e-11	36.7583	5.53	2.67	3.3	3.83333	0.867608	6.4e-14	64	1.82	1.98	4.67	2.82333	0.924488	3.2e-14	73.5167	2.27	3.26	6.23	3.92	1.18983	2.2e-12	51.9842	2.64	12.31	14.83	9.92667	3.71525	1.8e-08	25.9921	6.13	71.66	38.895	32.765	0.0025	7.46426	8.44	26.56	9.15	14.7167	5.92521	4.3e-08	21.1121	1.92	37.36	1.62	13.6333	11.8636	7.7e-09	24.2515	1.75	7.9	0.94	3.53	2.19748	1.3e-16	97.0059	3.23	0.91	3.61	2.58333	0.843827	2.6e-16	97.0059	4.91	4.79	4.15	4.61667	0.235891	1.2e-12	51.9842	2.28	4.06	5.5	3.94667	0.93126	3.5e-13	59.7141	2.82	1.53	5.09	3.14667	1.04058	1.1e-14	73.5167	1.79	1.62	1.67	1.69333	0.0504425	1.2e-20	181.019
estExt_C_30836	Aspni5_52774	#N/A	#N/A	#N/A	0.88	1.66	1.16	1.23333	0.228133	1.4	1.43	1.19	1.34	0.0754983	0.73	1.15669	0.87	1.16	0.85	0.96	0.100167	0.72	0.846745	0.3	0.16	0.23	0.07	2.3e-08	6.9644	0.9	0.95	0.63	0.826667	0.099387	0.16	1.60214	0.72	0.71	0.65	0.693333	0.0218581	0.029	2	0.52	0.65	0.61	0.593333	0.0384419	0.011	2.2974	0.54	0.46	0.59	0.53	0.0378594	0.0045	2.46229	0.6	0.52	0.53	0.55	0.0251661	0.00027	3.03143	0.26	0.52	0.35	0.376667	0.0762306	1.6e-06	4.28709	0.47	0.61	0.42	0.5	0.0568624	0.0017	2.63902	0.28	0.37	0.18	0.276667	0.0548736	4.6e-07	4.59479	0.44	0.41	0.44	0.43	0.01	0.0089	2.46229	0.77	0.69	0.76	0.74	0.0251661	0.34	1.43396	0.67	0.21	0.66	0.513333	0.151694	0.0045	2.63902	0.12	0.39	0.255	0.135	4.7e-07	5.65685	0.19	0.14	0.08	0.136667	0.031798	5.9e-16	11.3137	0.23	0.2	0.06	0.163333	0.0523874	1.2e-13	9.84916	0.23	0.13	0.16	0.173333	0.0296273	8.8e-14	9.18959	0.55	0.9	0.5	0.65	0.125831	0.038	1.97247	0.43	0.44	0.5	0.456667	0.0218581	0.0015	2.82843	0.61	0.37	0.35	0.443333	0.0835331	0.004	2.46229	0.35	0.39	0.35	0.363333	0.0133333	0.00011	3.24901	0.23	0.29	0.26	0.26	0.0173205	3.5e-09	6.06287
estExt_C_30570	Aspni5_52667	#N/A	#N/A	#N/A	0	0	0	0	0	0	0	0	0	0	NA	#VALUE!	0	0	0	0	0	NA	#VALUE!	0	0	0	0	NA	#VALUE!	0	0	0	0	0	NA	#VALUE!	0	0	0	0	0	NA	#VALUE!	0	0	0	0	0	NA	#VALUE!	0	0	0	0	0	NA	#VALUE!	0	0	0	0	0	NA	#VALUE!	0	0	0	0	0	NA	#VALUE!	0	0	0	0	0	NA	#VALUE!	0	0	0	0	0	NA	#VALUE!	0	0	0	0	0	NA	#VALUE!	0	0	0	0	0	NA	#VALUE!	0	0	0	0	0	NA	#VALUE!	0	0	0	0	NA	#VALUE!	0	0	0	0	0	NA	#VALUE!	0	0	0	0	0	NA	#VALUE!	0	0	0	0	0	NA	#VALUE!	0	0	0	0	0	NA	#VALUE!	0	0	0	0	0	NA	#VALUE!	0	0	0	0	0	NA	#VALUE!	0	0	0	0	0	NA	#VALUE!	0	0	0	0	0	NA	#VALUE!
estExt_C_21056	Aspni5_52498	#N/A	#N/A	#N/A	0.02	0	0.06	0.0266667	0.0176383	0	0.02	0.02	0.0133333	0.00666667	NA	0.547147	0	0	0.01	0.00333333	0.00333333	NA	0.233258	0.06	0	0.03	0.03	NA	1.05629	0	0	0	0	0	NA	8192	0.04	0.03	0.02	0.03	0.0057735	NA	1.06216	0	0	0	0	0	NA	8192	0.01	0.03	0	0.0133333	0.00881917	NA	1.84038	0	0	0	0	0	NA	8192	0.05	0.02	0	0.0233333	0.0145297	NA	1.32869	0	0	0.01	0.00333333	0.00333333	NA	6.06287	0	0.02	0.04	0.02	0.011547	NA	1.21419	0.03	0	0.01	0.0133333	0.00881917	NA	1.34723	0	0.09	0.01	0.0333333	0.02848	NA	0.920188	0.05	0.05	0	0.0333333	0.0166667	NA	0.926588	0.06	0.06	0.06	0	NA	0.50698	0.03	0.03	0	0.02	0.01	NA	1.59107	0	0.04	0	0.0133333	0.0133333	NA	3.4822	0.08	0.05	0	0.0433333	0.0233333	NA	0.752623	0.02	0.02	0.01	0.0166667	0.00333333	NA	1.6245	0.05	0	0.03	0.0266667	0.0145297	NA	0.97468	0	0.02	0.04	0.02	0.011547	NA	1.31951	0.02	0	0.01	0.01	0.0057735	NA	2.14355	0	0	0.02	0.00666667	0.00666667	NA	4.92458
estExt_C_20629	Aspni5_52344	#N/A	#N/A	#N/A	65.69	20	50.36	45.35	13.4253	26.86	33.36	31.53	30.5833	1.93517	0.19	0.712025	35.07	62.27	71.36	56.2333	10.9022	0.3	1.32869	220.04	123.79	171.915	48.125	9.5e-06	0.353553	130.61	109.28	162.43	134.107	15.4424	1.9e-06	0.353553	186.4	190.36	193.66	190.14	2.09867	6.1e-10	0.267943	260.13	180.52	309.14	249.93	37.478	1.1e-14	0.203063	229.65	245.32	284.64	253.203	16.3563	8.7e-16	0.189465	213.23	287.06	195.41	231.9	28.0556	1.1e-10	0.267943	194.55	231.93	181.87	202.783	15.026	2e-09	0.287175	204.81	155.66	252.36	204.277	27.9162	8.8e-12	0.233258	271.22	348.5	380.24	333.32	32.3737	2.1e-21	0.143587	27.24	53.94	36.19	39.1233	7.84593	0.99	0.99654	36.41	37.82	35.91	36.7133	0.571849	0.83	1.07177	57.96	79.5	81.11	72.8567	7.46282	0.099	0.664343	263.58	218.53	241.055	22.525	1.1e-10	0.217638	298.11	295.47	251.45	281.677	15.1325	3.4e-14	0.217638	154.12	318.81	223.98	232.303	47.7237	1.7e-11	0.25	142.92	462.07	227.9	277.63	95.4271	2.2e-13	0.217638	138.24	150.15	213.23	167.207	23.2671	2.4e-09	0.287175	181.31	278.59	286.87	248.923	33.8911	8.3e-16	0.189465	216.77	296.61	290.24	267.873	25.6177	3.1e-19	0.153893	205.71	190.4	228.58	208.23	11.0934	8e-14	0.217638	199.24	225.14	179.12	201.167	13.3197	1.2e-09	0.287175
estExt_C_20011	Aspni5_52103	#N/A	#N/A	#N/A	1.7	0.89	1.53	1.37333	0.246599	1.42	3.7	4.02	3.04667	0.818562	0.25	2.2974	1.58	1.96	1.31	1.61667	0.188532	0.8	1.28343	9.62	2.65	6.135	3.485	0.11	0.287175	2.03	0.7	3.8	2.17667	0.897893	0.59	0.664343	11.88	10.05	43.01	21.6467	10.6947	1.9e-05	0.0717936	21.8	13.81	223.61	86.4067	68.6404	3.8e-11	0.0192366	64.32	28.96	271.67	121.65	75.7013	7.4e-14	0.0118415	80.78	66.89	168.79	105.487	31.9046	6.7e-12	0.0179484	6.48	7.06	1.07	4.87	1.90736	0.13	0.378929	5.16	3.94	9.45	6.18333	1.67087	0.028	0.233258	85.74	33.95	184.2	101.297	44.0654	8e-13	0.0136024	5.39	4.56	23.44	11.13	6.15966	0.0005	0.108819	6.81	3.19	16.53	8.84333	3.98287	0.0022	0.133972	1.66	1.03	8.73	3.80667	2.46838	0.2	0.378929	268.64	560.38	414.51	145.87	4.5e-17	0.00390625	336.85	89.49	234.93	220.423	71.7741	3.6e-16	0.00837323	103.2	66.91	50.99	73.7	15.4494	2.1e-10	0.0236831	144.27	81.78	45.61	90.5533	28.8165	5e-11	0.0206173	4.29	4.52	22.18	10.33	5.92537	0.0017	0.133972	66.03	58.35	217.03	113.803	51.6609	1.8e-13	0.0126914	126.8	100	220.5	149.1	36.5287	9e-16	0.00837323	100.49	65.2	261.18	142.29	60.3116	3.3e-15	0.00961832	41.5	50.36	78.76	56.8733	11.2382	4.4e-09	0.03125
estExt_C_11083	Aspni5_52066	#N/A	#N/A	#N/A	215.41	166.47	200.4	194.093	14.4754	256.22	203.34	159.68	206.413	27.911	0.7	1.13288	206.47	366.97	344.52	305.987	50.1786	0.045	1.69349	501.06	588.4	544.73	43.67	0.0032	0.466516	259.69	296.54	261.66	272.63	11.9685	0.31	0.76313	530.08	440.63	338.5	436.403	55.3447	0.0037	0.503478	324.42	341.14	451.5	372.353	39.8666	0.022	0.574349	326.84	451.44	358.39	378.89	37.4009	0.012	0.550953	549.24	468	748.69	588.643	83.389	0.00033	0.435275	913.61	849.29	1096.44	953.113	74.0296	9.2e-10	0.267943	468.52	440.4	368.27	425.73	29.8548	0.0026	0.5	473.65	416.48	413.39	434.507	19.592	0.001	0.466516	247.93	254.55	218.33	240.27	11.1352	0.14	0.678302	331.33	295.49	271.42	299.413	17.4054	0.021	0.558644	303.39	302.18	289.81	298.46	4.33908	0.18	0.692555	642.29	623.05	632.67	9.62	7.5e-05	0.353553	929.18	1046.49	1012.82	996.163	34.8735	5.5e-10	0.25	574.6	841.3	402.67	606.19	127.603	7.7e-05	0.406126	805.19	2001.96	363.26	1056.8	489.495	6.5e-10	0.25	260.8	399.3	341.97	334.023	40.1785	0.043	0.607097	435.58	482.42	313.28	410.427	50.4202	0.0023	0.5	378.2	440.78	404.72	407.9	18.1351	0.00038	0.435275	468.25	403.19	475.42	448.953	22.9751	0.00018	0.406126	849.77	770.5	827.03	815.767	23.5661	5.5e-08	0.307786
estExt_C_11073	Aspni5_52063	#N/A	#N/A	#N/A	61.21	44.02	46.37	50.5333	5.38126	75.37	37.12	41.95	51.48	12.0261	0.69	1.08673	491.45	344.81	333.21	389.823	50.9236	4.2e-51	8.57419	41.28	28.11	34.695	6.585	0.00023	1.87905	32.71	32.34	28.77	31.2733	1.25622	0.00024	1.7411	54.22	41.11	42.54	45.9567	4.15224	0.17	1.24833	40.68	27.46	32.18	33.44	3.86794	0.001	1.64718	25.36	28.01	24.14	25.8367	1.14231	6.5e-07	2.14355	34.98	38.01	37.8	36.93	0.976883	2.7e-05	1.84038	42.04	44.31	44.54	43.63	0.797768	0.0074	1.49485	39.39	35.74	38.43	37.8533	1.0924	0.018	1.44393	71.74	68.54	58.04	66.1067	4.13777	0.16	0.795536	35.35	32.54	30.7	32.8633	1.35204	0.15	1.28343	32.75	20.36	26.15	26.42	3.57923	0.0016	1.64718	196.26	122.94	177.53	165.577	21.9933	1.9e-14	0.329877	62.9	51.7	57.3	5.6	0.88	1.03526	47.84	49.64	53.63	50.37	1.71082	0.078	1.31039	34.08	43.28	29.67	35.6767	4.00916	9.4e-05	1.79005	36.95	61.01	39.54	45.8333	7.62508	0.0074	1.49485	45.28	42.07	41.74	43.03	1.12903	0.22	1.23114	51.12	52.35	46.34	49.9367	1.83305	0.86	1.03958	31.52	36.4	35.01	34.31	1.45156	0.053	1.3566	29.8	25.5	23.46	26.2533	1.86856	2.8e-05	1.86607	37.56	37.37	35.27	36.7333	0.73372	0.00025	1.71713
estExt_C_10915	Aspni5_52026	#N/A	#N/A	#N/A	231.26	242.36	208.31	227.31	10.0258	212.33	288.15	224.91	241.797	23.4595	0.55	1.13288	131.02	137.18	158.88	142.36	8.44924	0.031	0.678302	239.69	210.57	225.13	14.56	0.2	1.29235	208.42	232.21	168.89	203.173	18.4662	0.29	1.20581	139.97	167.69	154.72	154.127	8.00757	0.001	1.68179	162.05	176.76	188.95	175.92	7.77671	0.039	1.41421	149.68	193.35	157.25	166.76	13.4734	0.021	1.45397	182.08	222.11	206.1	203.43	11.6325	0.0095	1.50525	197.36	209.06	151.85	186.09	17.45	0.003	1.59107	158.8	179.77	122.94	153.837	16.592	0.0037	1.59107	143.17	160.86	156.41	153.48	5.31265	0.0083	1.53688	194.44	225.62	240.12	220.06	13.4765	0.5	0.870551	187.81	195.65	204.34	195.933	4.7739	0.99	1.00285	268.46	309.44	262.02	279.973	14.8502	0.47	0.864537	179.27	177.16	178.215	1.055	0.03	1.49485	157.96	298.9	216.88	224.58	40.8676	0.1	1.30134	141.08	323.65	130.59	198.44	62.6782	0.015	1.48452	160.07	299.48	176.01	211.853	44.0543	0.018	1.45397	140.64	147.83	114.89	134.453	9.99945	0.00036	1.76541	128.1	150.58	129.51	136.063	7.26974	0.00082	1.71713	125.96	166.07	127.39	139.807	13.1382	0.013	1.50525	148.44	164.48	139.16	150.693	7.39558	0.021	1.46409	199.15	217.98	200.29	205.807	6.09556	0.048	1.38511
estExt_C_10881	Aspni5_52015	#N/A	#N/A	#N/A	26.76	35.9	18.83	27.1633	4.93181	27.04	39.32	31.5	32.62	3.58889	0.28	1.27456	14.97	16.96	20.94	17.6233	1.75502	0.12	0.702222	31.42	16.21	23.815	7.605	0.097	1.47427	21.57	23.95	16.22	20.58	2.2857	0.082	1.42405	17.14	19.84	16.94	17.9733	0.935117	0.0049	1.72907	25.16	20.16	19.01	21.4433	1.88775	0.13	1.37554	20.11	21.92	14.8	18.9433	2.13654	0.037	1.50525	15.63	16.59	14.18	15.4667	0.700484	3.2e-06	2.2974	17.78	16.73	12.63	15.7133	1.57118	1.3e-05	2.2974	14.48	17.73	13.87	15.36	1.19801	0.0007	1.90528	16.3	17.51	14.03	15.9467	1.02001	0.0033	1.76541	21.81	29.12	22.27	24.4	2.36373	0.82	0.938872	21.72	25.61	21.63	22.9867	1.31192	0.95	1.0203	35.09	35.33	24.04	31.4867	3.72398	0.74	0.913831	19.72	18.96	19.34	0.38	0.026	1.64718	19.27	34.26	22.5	25.3433	4.55479	0.094	1.38511	19.7	29.09	14.85	21.2133	4.17979	0.012	1.6245	13.86	34.54	13.62	20.6733	6.93368	0.0019	1.79005	16.46	23.77	16.53	18.92	2.42508	0.044	1.50525	15.57	18.76	14.4	16.2433	1.30287	0.0065	1.71713	15.21	20.61	12.88	16.2333	2.28937	0.03	1.53688	20.61	20.32	16.76	19.23	1.23783	0.13	1.37554	19.58	19.5	14.61	17.8967	1.6435	0.00074	1.89212
estExt_C_10832	Aspni5_51987	#N/A	#N/A	#N/A	17.08	20.93	16.92	18.31	1.31081	14.49	17.81	14.29	15.53	1.14146	0.56	0.90125	13.48	16.92	15.06	15.1533	0.994138	0.56	0.90125	24.8	22.41	23.605	1.195	0.97	0.989657	14.19	15.7	12.81	14.2333	0.834552	0.019	1.38511	15.02	21.23	16.84	17.6967	1.84313	0.25	1.18921	21.4	16.21	19.19	18.9333	1.50371	0.77	1.05336	16.13	22.36	16.98	18.49	1.9505	0.73	1.05848	25.43	28.44	24.55	26.14	1.17772	0.68	0.940826	24.29	24.33	23.95	24.19	0.120554	0.86	0.971981	12.39	14.7	15.5	14.1967	0.932386	0.017	1.38511	16.05	19.08	17.16	17.43	0.885042	0.6	1.08673	11.58	17.19	14.39	14.3867	1.61947	0.68	1.07923	12.18	14.86	12.5	13.18	0.845064	0.25	1.19748	13.4	11.35	13.77	12.84	0.752618	0.0034	1.51572	16.26	20.04	18.15	1.89	0.32	1.18099	24.71	12.02	17.23	17.9867	3.68277	0.032	1.33793	24.87	18.86	22.43	22.0533	1.74513	0.94	1.01537	30	11.33	20.36	20.5633	5.39052	0.23	1.18099	15.84	16.71	14.62	15.7233	0.606144	0.19	1.21419	18.3	18.67	18.51	18.4933	0.107134	0.96	1.01185	14.55	20.15	15.78	16.8267	1.69918	0.98	1.00556	18.18	20.05	17.12	18.45	0.856524	0.84	0.96393	22.1	23.97	24.45	23.5067	0.716853	0.87	0.972655
estExt_C_10673	Aspni5_51917	#N/A	#N/A	#N/A	6.54	7.32	6.16	6.67333	0.341435	4	3.77	3.71	3.82667	0.0883805	0.052	0.61132	2.72	1.97	2.59	2.42667	0.231397	0.00026	0.406126	10.86	10.79	10.825	0.035	0.4	0.784584	4.1	6.65	5.74	5.49667	0.746108	0.3	1.29235	5.76	5.68	5.97	5.80333	0.0864741	0.28	1.30134	26.02	16.73	13.31	18.6867	3.79725	5e-06	0.378929	16.34	19.04	19.48	18.2867	0.981586	5.5e-06	0.378929	11.66	11.73	11.67	11.6867	0.0218581	0.24	0.768438	19.36	12.57	11.15	14.36	2.53338	0.017	0.598739	7.41	8.89	8.95	8.41667	0.503631	0.55	0.852635	4.87	4.61	5.67	5.05	0.318957	0.21	1.36604	7.93	9.65	8.35	8.64333	0.51773	0.077	0.650671	7.86	6.85	7.52	7.41	0.296704	0.33	0.773782	4.73	4.77	4.6	4.7	0.051316	0.11	1.51572	9.81	9.98	9.895	0.085	0.4	0.790041	9.92	6.04	11.32	9.09333	1.57925	0.88	0.959264	20.53	12.57	21.48	18.1933	2.82501	0.00012	0.435275	14.49	6.22	15.66	12.1233	2.97093	0.14	0.721965	8.72	11.26	8.87	9.61667	0.822807	0.18	0.726986	7.92	8.96	7.65	8.17667	0.399347	0.5	0.835088	8.73	10.36	11.1	10.0633	0.700056	0.029	0.61132	12.32	10.96	15.7	12.9933	1.40913	0.0012	0.5	13.86	10.47	10.37	11.5667	1.14703	0.15	0.716978
estExt_C_10125	Aspni5_51718	#N/A	#N/A	#N/A	23.35	21.99	48.69	31.3433	8.68221	18.85	22.66	22.16	21.2233	1.19541	0.37	0.721965	20.83	21.1	20.56	20.83	0.155885	0.4	0.726986	11.55	10.18	10.865	0.685	9.5e-05	3.73213	29.74	21.71	33.06	28.17	3.36919	0.64	1.18099	21.72	21.05	27.47	23.4133	2.03753	0.19	1.52626	67.12	8.23	21.38	32.2433	17.8467	0.9	1.05263	9.13	20.19	15.38	14.9	3.20175	0.0053	2.2974	16.81	17.31	24.96	19.6933	2.63729	0.0096	2.14355	136.69	36.64	25.96	66.43	35.265	0.11	0.624165	23.61	23.02	30.98	25.87	2.56067	0.44	1.30134	20.7	15.29	21.33	19.1067	1.91698	0.095	1.69349	9.02	12.14	10.77	10.6433	0.90289	0.0036	2.46229	10.67	8.31	10.47	9.81667	0.755542	0.0011	2.82843	16.83	21	18.23	18.6867	1.22524	0.085	1.77769	27.41	24.78	26.095	1.315	0.37	1.40444	34.93	21.1	42.93	32.9867	6.37625	0.49	1.24833	17.62	16.24	13.98	15.9467	1.06096	0.0026	2.46229	24.33	33.42	14.04	23.93	5.5981	0.05	1.79005	28.49	30.95	34.78	31.4067	1.83007	0.93	1.03814	28.79	27.82	29.12	28.5767	0.390142	0.78	1.11729	12.88	13.18	17.51	14.5233	1.49584	0.025	1.98618	13.26	14.96	15.88	14.7	0.76742	0.018	2	16.28	14.99	16.86	16.0433	0.55264	0.0025	2.46229
estExt_fgenesh1_kg.C_60001	Aspni5_51629	#N/A	#N/A	#N/A	97.06	72.12	110.69	93.29	11.2926	85.42	87.48	89.72	87.54	1.24167	0.99	0.998476	75.68	80.08	99.32	85.0267	7.25866	0.93	0.986233	126.33	144.83	135.58	9.25	0.26	0.876606	115.51	97.58	113.43	108.84	5.66193	0.43	0.920188	125.36	134.1	127.58	129.013	2.62283	0.046	0.823591	107.31	96.15	164.2	122.553	21.0711	0.093	0.846745	86.16	133.32	124.11	114.53	14.432	0.2	0.882703	167.68	174.49	186.83	176.333	5.60443	0.00014	0.712025	182.98	200.8	172.32	185.367	8.30762	8.8e-07	0.650671	122.14	113.86	132.03	122.677	5.25209	0.041	0.823591	127.32	124.8	139.64	130.587	4.58475	0.0012	0.742262	65.73	87.32	89.24	80.7633	7.53707	0.88	0.97942	78.13	78.76	85.6	80.83	2.39192	0.99	0.998199	99.78	107.51	118.9	108.73	5.55307	0.44	0.913831	164.48	164.39	164.435	0.045	6.2e-05	0.664343	179.53	127.97	191.91	166.47	19.5789	0.00065	0.737135	119.41	180.29	149.96	149.887	17.5746	0.0078	0.784584	162.35	182.95	189.75	178.35	8.23731	4.4e-05	0.697372	108.3	93.3	112.26	104.62	5.77429	0.52	0.933033	107.51	111.61	115.86	111.66	2.41057	0.12	0.858565	76.03	102.08	105.86	94.6567	9.37704	0.4	0.913831	88.81	95.28	104.27	96.12	4.48264	0.61	0.944092	125.23	139.49	156.65	140.457	9.08304	0.052	0.835088
fgenesh1_pm.Cscaffold24000003	Aspni5_51523	#N/A	#N/A	#N/A	0	0.06	0	0.02	0.02	0.04	0	0.04	0.0266667	0.0133333	NA	2	0.03	0.11	0.09	0.0766667	0.024037	NA	5.65685	0.1	0	0.05	0.05	NA	0.378929	0.15	0	0.03	0.06	0.0458258	NA	0.267943	0.08	0	0	0.0266667	0.0266667	NA	0.5	0.03	0	0	0.01	0.01	NA	1.27456	0	0	0	0	0	NA	2048	0	0	0	0	0	NA	2048	0	0	0	0	0	NA	2048	0.31	0.05	0.14	0.166667	0.0762306	NA	0.0883883	0.03	0	0.06	0.03	0.0173205	NA	0.435275	0.06	0.1	0	0.0533333	0.0290593	NA	0.25	0	0	0	0	0	NA	2048	0.19	0.26	0.07	0.173333	0.0554777	NA	0.0883883	0	0	0	0	NA	1024	0.03	0	0	0.01	0.01	NA	1.29235	0	0.08	0	0.0266667	0.0266667	NA	0.95396	0.08	0	0	0.0266667	0.0266667	NA	0.598739	0.03	0.05	0.03	0.0366667	0.00666667	NA	0.435275	0.11	0.1	0.03	0.08	0.0251661	NA	0.203063	0.03	0.05	0.07	0.05	0.011547	NA	0.267943	0.04	0	0.05	0.03	0.0152753	NA	0.406126	0	0	0	0	0	NA	2048
fgenesh1_pm.Cscaffold20000031	Aspni5_51426	#N/A	#N/A	#N/A	0	0	0	0	0	0	0	0	0	0	NA	#VALUE!	0	0	0	0	0	NA	#VALUE!	0	0	0	0	NA	#VALUE!	0	0	0	0	0	NA	#VALUE!	0	0	0	0	0	NA	#VALUE!	0	0	0	0	0	NA	#VALUE!	0	0	0	0	0	NA	#VALUE!	0	0	0	0	0	NA	#VALUE!	0	0	0	0	0	NA	#VALUE!	0	0	0	0	0	NA	#VALUE!	0	0	0	0	0	NA	#VALUE!	0	0	0	0	0	NA	#VALUE!	0	0	0	0	0	NA	#VALUE!	0	0	0	0	0	NA	#VALUE!	0	0	0	0	NA	#VALUE!	0	0	0	0	0	NA	#VALUE!	0	0	0	0	0	NA	#VALUE!	0	0	0	0	0	NA	#VALUE!	0	0	0	0	0	NA	#VALUE!	0	0	0	0	0	NA	#VALUE!	0	0	0	0	0	NA	#VALUE!	0	0	0	0	0	NA	#VALUE!	0	0	0	0	0	NA	#VALUE!
fgenesh1_pm.Cscaffold20000017	Aspni5_51412	#N/A	#N/A	#N/A	22.77	24.61	20.85	22.7433	1.0855	24.18	24.23	24.47	24.2933	0.0895048	0.71	1.14076	10.72	18.33	17.41	15.4867	2.39808	0.33	0.732043	55.52	45.53	50.525	4.995	0.068	0.578344	21.56	24.88	18.81	21.75	1.75483	0.71	1.12506	27.76	33.98	26.63	29.4567	2.28507	0.69	0.882703	37.71	32.73	33.37	34.6033	1.56428	0.23	0.716978	32.84	49.15	27.65	36.5467	6.47732	0.13	0.668964	32.57	35.96	32.14	33.5567	1.20806	0.75	0.913831	33.45	36.66	26.23	32.1133	3.08417	0.78	0.920188	26.45	24.02	25.14	25.2033	0.702195	0.95	0.974004	32.35	33.65	27.67	31.2233	1.81587	0.33	0.757858	21.52	36.13	20.37	26.0067	5.07254	0.34	0.742262	29.06	31.15	24.34	28.1833	2.01415	0.22	0.697372	33.1	33.44	31.2	32.58	0.696946	0.33	0.742262	44.58	44.3	44.44	0.14	0.088	0.598739	50.04	76.95	50.48	59.1567	8.89757	0.0046	0.5	28.47	75.48	26.9	43.6167	15.9381	0.15	0.678302	21.44	132.24	25.47	59.7167	36.2803	0.0099	0.528509	16.45	30.51	22.45	23.1367	4.07327	0.94	1.02954	25.53	30.05	22.42	26	2.21509	0.75	0.895025	23.36	29.73	27.36	26.8167	1.85882	0.4	0.784584	31.77	33.21	23.91	29.63	2.89005	0.31	0.747425	37.9	42.76	39.65	40.1033	1.42115	0.2	0.707107
fgenesh1_pm.Cscaffold16000048	Aspni5_50982	#N/A	#N/A	#N/A	16.34	25.74	17.12	19.7333	3.01176	16.24	20.59	16.82	17.8833	1.36365	0.91	0.966606	6.9	7.21	10.51	8.20667	1.15514	0.00018	0.435275	24.1	19.33	21.715	2.385	0.59	1.16473	11.13	12.88	7.38	10.4633	1.62233	0.0004	2	13.51	19.78	14.52	15.9367	1.94366	0.1	1.41421	21.62	20.42	21.25	21.0967	0.354793	0.96	1.01677	14.3	28.37	23.53	22.0667	4.12703	0.93	0.974004	25.04	28.43	26.19	26.5533	0.995328	0.99	0.997715	31.04	28.31	20.27	26.54	3.23254	0.89	0.965267	10.69	9.34	8.21	9.41333	0.716853	3.8e-05	2.2974	14.23	17.12	19.82	17.0567	1.614	0.44	1.19748	8.96	18.45	17.69	15.0333	3.04458	0.67	1.12506	9.98	13.35	16.82	13.3833	1.97461	0.31	1.27456	23.33	16.75	20.24	20.1067	1.90065	0.89	1.04536	21.88	26.16	24.02	2.14	0.9	0.960595	24.43	12.93	27.66	21.6733	4.47	0.4	1.19748	28.01	19.53	33.31	26.95	4.0131	0.61	0.888843	30.75	5.91	29.32	21.9933	8.05226	0.47	1.17283	12.74	11.81	10.83	11.7933	0.551432	0.0071	1.7411	16.33	19.51	16.79	17.5433	0.992259	0.57	1.1487	9.27	19.9	17.09	15.42	3.18019	0.42	1.20581	18.31	26.05	23.47	22.61	2.27535	0.49	0.846745	30.38	30.21	31.48	30.69	0.398037	0.31	0.80107
fgenesh1_pm.Cscaffold16000047	Aspni5_50981	#N/A	#N/A	#N/A	9.4	5.08	8.98	7.82	1.37535	3.54	2.69	3.76	3.33	0.326241	0.0088	0.466516	1.94	4.02	4.01	3.32333	0.691673	0.011	0.466516	78.6	97.92	88.26	9.66	3.4e-13	0.116629	25.06	27.23	67.02	39.77	13.6394	5.6e-09	0.203063	52.17	63.05	62.63	59.2833	3.55873	1.3e-12	0.153893	29	39.23	81.92	50.05	16.2063	8.6e-11	0.176777	28.67	47.62	47.06	41.1167	6.22543	3.4e-09	0.203063	59.01	58.63	59.54	59.06	0.263881	5.9e-11	0.176777	40.97	57.95	58.44	52.4533	5.74341	3.1e-10	0.189465	53.97	54.26	114.29	74.1733	20.0585	2e-16	0.116629	64.11	53.92	75.15	64.3933	6.13021	5.5e-15	0.125	5.65	6.7	7.59	6.64667	0.560664	0.99	0.995919	7.85	9.66	8.6	8.70333	0.52505	0.48	0.779165	14.03	13.22	17.26	14.8367	1.23402	0.067	0.562529	49.91	32.08	40.995	8.915	8.2e-07	0.217638	62.24	47.64	41.47	50.45	6.1582	1.7e-09	0.203063	35.62	53.16	75.83	54.87	11.6391	5.3e-11	0.176777	48.38	50.67	40.75	46.6	2.99877	1.9e-08	0.233258	29.41	37.17	103.39	56.6567	23.4738	3.1e-13	0.143587	66.2	55.76	58.07	60.01	3.16602	3.7e-14	0.133972	37.29	42.88	62.93	47.7	7.7841	1.7e-12	0.153893	36.04	33.25	46.57	38.62	4.05577	1.3e-09	0.203063	47.02	50.65	51.3	49.6567	1.33162	9.5e-10	0.203063
fgenesh1_pm.Cscaffold16000046	Aspni5_50980	#N/A	#N/A	#N/A	145.63	108.35	180.98	144.987	20.9689	49.96	97.1	50.59	65.8833	15.6094	0.14	0.466516	47.96	69.74	66.46	61.3867	6.77978	0.12	0.466516	49.46	19.17	34.315	15.145	0.00044	5.65685	47.43	31.39	37.12	38.6467	4.69285	0.0012	4	49.32	27.13	49.26	41.9033	7.38669	0.0015	4	230.11	55.66	16.96	100.91	65.5589	0.41	1.51572	38.84	16.03	8.92	21.2633	9.02483	4.3e-06	6.9644	2.24	3.08	5.84	3.72	1.08738	2.1e-22	51.9842	75.58	2.21	3.5	27.0967	24.2445	1.5e-06	6.9644	401.7	346.99	297.58	348.757	30.0698	0.078	0.435275	526.03	384.87	402.56	437.82	44.3997	0.015	0.353553	636.81	448	310.02	464.943	94.7158	0.0023	0.25	607.19	470.53	347.67	475.13	74.9523	0.0027	0.267943	412.42	349.44	375.52	379.127	18.27	0.059	0.406126	377.46	209.07	293.265	84.195	0.31	0.578344	224.92	181.06	182.25	196.077	14.4258	0.95	0.966606	190.92	93.69	59.74	114.783	39.3096	0.34	1.55833	77.36	312.33	89.63	159.773	76.3605	0.64	1.24833	78.48	76.54	70.05	75.0233	2.54895	0.13	2	74.39	60.13	58.69	64.4033	5.01061	0.07	2.2974	96.93	50.4	47.39	64.9067	16.0352	0.14	1.97247	52.73	23.78	24.54	33.6833	9.52586	0.00089	4.28709	9.29	5.62	3.99	6.3	1.5673	1.7e-16	27.8576
fgenesh1_pm.Cscaffold16000045	Aspni5_50979	#N/A	#N/A	SignalP (Braaksma et al 2010)	18.12	10.25	18.76	15.71	2.73624	9.59	18.74	13.59	13.9733	2.64832	0.9	0.943438	37.08	20.84	29.27	29.0633	4.68922	0.041	2	6	8.24	7.12	1.12	0.0037	2.82843	38.7	23.85	24.32	28.9567	4.87356	0.1	0.582367	27.24	36.89	31.64	31.9233	2.78931	0.076	0.562529	19.67	12.6	54.83	29.0333	13.0588	0.16	0.628507	28.73	28.83	32.73	30.0967	1.31698	0.064	0.550953	2.27	4.03	2.21	2.83667	0.596918	7.7e-12	7.46426	0.68	1.28	0.3	0.753333	0.285268	1.4e-27	27.8576	11.34	12.32	6.2	9.95333	1.89787	0.1	1.70527	24.5	27.66	30.74	27.6333	1.80138	0.11	0.590496	133.28	173.39	215.44	174.037	23.7198	1.6e-18	0.0769465	61.58	61.82	66.21	63.2033	1.50493	4.8e-07	0.217638	49.21	75.81	137.1	87.3733	26.0221	6.2e-08	0.189465	1.78	1.61	1.695	0.085	2e-12	10.5561	0.91	1.79	0.64	1.11333	0.347195	4.4e-22	18.3792	0.52	1.95	0.27	0.913333	0.523333	1.6e-24	24.2515	0.65	0.58	0.45	0.56	0.0585947	1.3e-30	36.7583	8.43	6.96	9.27	8.22	0.675056	0.033	2	52.16	53.07	60.83	55.3533	2.7509	5e-05	0.287175	24.22	39.39	34.59	32.7333	4.47652	0.01	0.435275	9.03	9.03	6.56	8.20667	0.823333	0.056	1.86607	1.78	2.19	2.33	2.1	0.165025	4.1e-14	9.18959
fgenesh1_pm.Cscaffold16000043	Aspni5_50977	#N/A	#N/A	#N/A	0	0	0	0	0	0	0	0	0	0	NA	0.0167465	0	0	0	0	0	NA	0.015625	0	0	0	0	NA	0.0167465	0.1	0.11	0.19	0.133333	0.02848	NA	3.8147e-06	0	0.05	0.03	0.0266667	0.0145297	NA	1.52588e-05	0.03	0.07	0.03	0.0433333	0.0133333	NA	7.62939e-06	0.1	0	0	0.0333333	0.0333333	NA	7.62939e-06	0	0.1	0.04	0.0466667	0.0290593	NA	7.62939e-06	0.03	0.05	0	0.0266667	0.0145297	NA	1.52588e-05	0.08	0	0.18	0.0866667	0.0520683	NA	3.8147e-06	0.06	0	0.21	0.09	0.06245	NA	3.8147e-06	0	0	0.03	0.01	0.01	NA	3.05176e-05	0	0	0.03	0.01	0.01	NA	3.05176e-05	0	0	0	0	0	NA	0.015625	0.06	0	0.03	0.03	NA	7.62939e-06	0.07	0.06	0	0.0433333	0.0218581	NA	7.62939e-06	0	0	0	0	0	NA	0.015625	0.08	0.06	0	0.0466667	0.024037	NA	7.62939e-06	0	0	0.05	0.0166667	0.0166667	NA	1.52588e-05	0.06	0	0.03	0.03	0.0173205	NA	1.52588e-05	0.03	0	0	0.01	0.01	NA	3.05176e-05	0	0	0	0	0	NA	0.0167465	0	0.05	0	0.0166667	0.0166667	NA	3.05176e-05
fgenesh1_pm.Cscaffold16000042	Aspni5_50976	#N/A	#N/A	#N/A	0.64	0.3	0.59	0.51	0.105987	0.4	0.26	0.39	0.35	0.0450925	0.48	0.721965	0.2	0.16	0.22	0.193333	0.0176383	0.045	0.406126	4.49	3.68	4.085	0.405	1.1e-07	0.164938	6.3	8.39	16.94	10.5433	3.25474	3.6e-23	0.0507658	17.81	8.41	13.4	13.2067	2.71527	7.9e-26	0.0441942	3.16	2.15	4	3.10333	0.5348	5.7e-08	0.189465	2.47	2.63	2.58	2.56	0.0472582	7.2e-07	0.217638	6.22	4.86	5.55	5.54333	0.392612	5.3e-12	0.125	14.74	15.61	8.98	13.11	2.08022	1e-23	0.0507658	15.9	13.23	17.57	15.5667	1.26389	2.8e-29	0.0358968	3.05	2.03	2.68	2.58667	0.298124	5.2e-07	0.203063	0.45	0.65	0.47	0.523333	0.0635959	0.75	0.852635	0.35	0.66	0.43	0.48	0.0929157	0.98	0.980099	3.02	1.67	1.62	2.10333	0.458561	6.6e-05	0.267943	4.06	2.6	3.33	0.73	6.5e-07	0.176777	27.18	10.98	29.43	22.53	5.81141	2e-32	0.03125	27.65	8.67	24.37	20.23	5.85704	2.9e-32	0.03125	22.49	15.78	25.34	21.2033	2.83373	1.7e-31	0.0334929	2.23	3.71	5.81	3.91667	1.03861	1.1e-10	0.133972	10	6.78	6.47	7.75	1.12855	4.5e-19	0.0669858	3.03	3.25	5.88	4.05333	0.915539	3.2e-12	0.116629	1.48	1.8	1.97	1.75	0.143643	0.00012	0.287175	4.62	4.29	5.27	4.72667	0.287885	5.6e-11	0.133972
fgenesh1_pm.Cscaffold16000002	Aspni5_50936	#N/A	#N/A	#N/A	0.3	0.48	0.32	0.366667	0.05696	0.8	1.12	0.33	0.75	0.22942	0.12	2.14355	0.25	0.7	0.69	0.546667	0.148361	0.43	1.59107	7.09	2.16	4.625	2.465	4.6e-07	0.101532	0.44	1.31	0.73	0.826667	0.255756	0.12	0.466516	1.52	3.34	1.21	2.02333	0.664388	0.00023	0.203063	3.29	5.78	5.48	4.85	0.784793	7.6e-10	0.0824692	4.37	8.76	5.19	6.10667	1.34762	9.2e-12	0.0625	0.04	0.1	0.04	0.06	0.02	0.0019	8	0.03	0.15	0.06	0.08	0.0360555	0.0038	6.06287	0.63	0.85	0.29	0.59	0.162891	0.46	0.68302	0.51	1.38	0.76	0.883333	0.258607	0.073	0.435275	1	1.15	0.66	0.936667	0.144952	0.017	0.329877	0.73	1.07	0.32	0.706667	0.21682	0.12	0.466516	0.2	0.51	0.38	0.363333	0.0898765	0.94	1.06069	0.17	0.07	0.12	0.05	0.083	3.24901	0.43	0.2	0.27	0.3	0.0680686	0.41	1.53688	0.22	0	0.19	0.136667	0.0688799	0.087	2.82843	0.3	0.18	0	0.16	0.087178	0.06	2.82843	1.05	1.26	0.56	0.956667	0.207391	0.051	0.406126	0.66	0.7	0.16	0.506667	0.173718	0.67	0.773782	0.07	0.57	0.11	0.25	0.160416	0.5	1.48452	0.24	0.24	0.16	0.213333	0.0266667	0.39	1.65864	0.04	0	0.08	0.04	0.023094	0.002	10.5561
fgenesh1_pm.Cscaffold15000137	Aspni5_50930	#N/A	#N/A	#N/A	1.62	1.08	1.53	1.41	0.167033	1.53	1.26	1.68	1.49	0.122882	0.85	1.10957	2.44	1.04	1.83	1.77	0.405257	0.49	1.38511	2.93	3.09	3.01	0.08	0.25	0.607097	4.21	3.74	5.33	4.42667	0.471605	0.0021	0.353553	2.71	1.65	3.02	2.46	0.414769	0.27	0.650671	4.21	3.36	3.43	3.66667	0.272417	0.017	0.435275	3.33	3.96	3.84	3.71	0.193132	0.011	0.406126	5.05	6.39	4.72	5.38667	0.510631	0.0023	0.353553	8.11	11.51	17.91	12.51	2.87286	1.2e-09	0.143587	6.22	5.94	4.88	5.68	0.408085	0.00011	0.267943	4.53	3.2	4.53	4.08667	0.443333	0.0035	0.353553	2.12	2.58	1.92	2.20667	0.195391	0.14	0.550953	3.46	2.98	1.43	2.62333	0.612545	0.054	0.466516	5.29	9.66	5.53	6.82667	1.41836	1.5e-05	0.217638	6.84	3.72	5.28	1.56	0.0023	0.307786	10.9	18.55	16.55	15.3333	2.29062	3.2e-11	0.125	11.81	10.34	8.14	10.0967	1.0664	8.9e-08	0.176777	4.56	33.55	7.69	15.2667	9.18621	1.4e-10	0.133972	7.3	8.15	7.18	7.54333	0.305305	1e-06	0.203063	3.62	4.1	3.34	3.68667	0.221911	0.011	0.406126	5.21	4.67	3.7	4.52667	0.441752	0.00025	0.287175	3.91	4.52	5.24	4.55667	0.384375	0.00054	0.307786	5.05	5.62	4.76	5.14333	0.252609	0.0019	0.353553
fgenesh1_pm.Cscaffold14000129	Aspni5_50777	#N/A	#N/A	#N/A	9.03	11.51	10.18	10.24	0.716543	8.26	10.03	8.95	9.08	0.515073	0.79	0.950659	7.71	7.29	5.39	6.79667	0.713707	0.036	0.721965	8.07	10.27	9.17	1.1	0.023	1.41421	7.73	7.63	9.5	8.28667	0.607353	0.083	1.28343	9.93	11.91	11.66	11.1667	0.622531	0.81	1.04174	13.91	14.99	10.35	13.0833	1.40178	0.3	0.864537	11.4	16.2	10.96	12.8533	1.67815	0.19	0.840896	16.51	16.39	15.44	16.1133	0.338444	0.2	0.846745	13.35	13.69	10.69	12.5767	0.948426	0.79	1.04174	9.02	8.69	9.93	9.21333	0.37078	0.24	1.18099	8.03	9.97	7.4	8.46667	0.773355	0.1	1.25701	7.73	9.65	7.72	8.36667	0.641673	0.89	1.02883	7.03	9.62	8.5	8.38333	0.749941	0.73	1.06659	7.43	6.02	6.23	6.56	0.439204	0.00066	1.65864	8.81	8.49	8.65	0.16	0.048	1.36604	13.97	13.7	12.36	13.3433	0.497806	0.98	0.995091	12.81	15.28	13.62	13.9033	0.726965	0.54	0.913831	16.94	15.72	13.81	15.49	0.910842	0.33	0.876606	8.86	10.61	7.47	8.98	0.908424	0.22	1.19748	9.24	11.18	8.2	9.54	0.873232	0.55	1.10191	5.3	8.94	8.7	7.64667	1.17538	0.13	1.24833	6.56	10.77	8.31	8.54667	1.22107	0.28	1.18099	11.66	12.96	14.46	13.0267	0.808977	0.87	0.973329
fgenesh1_pm.Cscaffold13000183	Aspni5_50599	#N/A	#N/A	#N/A	0	0	0	0	0	0	0	0	0	0	NA	#VALUE!	0	0	0	0	0	NA	#VALUE!	0	0	0	0	NA	#VALUE!	0	0	0	0	0	NA	#VALUE!	0	0	0	0	0	NA	#VALUE!	0	0	0	0	0	NA	#VALUE!	0	0	0	0	0	NA	#VALUE!	0	0	0	0	0	NA	#VALUE!	0	0	0	0	0	NA	#VALUE!	0	0	0	0	0	NA	#VALUE!	0	0	0	0	0	NA	#VALUE!	0	0	0	0	0	NA	#VALUE!	0	0	0	0	0	NA	#VALUE!	0	0	0	0	0	NA	#VALUE!	0	0	0	0	NA	#VALUE!	0	0	0	0	0	NA	#VALUE!	0	0	0	0	0	NA	#VALUE!	0	0	0	0	0	NA	#VALUE!	0	0	0	0	0	NA	#VALUE!	0	0	0	0	0	NA	#VALUE!	0	0	0	0	0	NA	#VALUE!	0	0	0	0	0	NA	#VALUE!	0	0	0	0	0	NA	#VALUE!
fgenesh1_pm.Cscaffold13000079	Aspni5_50495	#N/A	#N/A	#N/A	3.11	2.52	3.04	2.89	0.1861	2.7	3.54	3.28	3.17333	0.248283	0.75	1.16473	1.81	2.15	2.63	2.19667	0.237861	0.68	0.817902	9.95	8.85	9.4	0.55	0.017	0.406126	3.7	4.52	7.11	5.11	1.02763	0.17	0.602904	15.2	12.79	14.01	14	0.695725	9.9e-06	0.233258	12.45	8.81	7.68	9.64667	1.43912	0.00077	0.329877	10.22	5.41	6.42	7.35	1.46432	0.0071	0.406126	3.08	2.52	4.69	3.43	0.65041	0.74	1.13288	3.68	1.43	2.12	2.41	0.665507	0.22	1.53688	10.09	6.71	17.33	11.3767	3.1325	9.1e-05	0.267943	27.89	22.37	23.15	24.47	1.72476	5.5e-11	0.125	24.14	29.8	19.09	24.3433	3.09338	8.6e-13	0.101532	36.51	67.32	19.79	41.2067	13.9202	1.4e-18	0.0625	22.43	23.71	15.85	20.6633	2.43487	8.1e-09	0.153893	38.97	23.94	31.455	7.515	4.2e-10	0.108819	11.59	9.48	13.67	11.58	1.20956	0.00064	0.329877	12.13	3.78	7.75	7.88667	2.41141	0.016	0.435275	5.14	7.13	17.86	10.0433	3.95033	0.0024	0.378929	2.8	3.48	3.12	3.13333	0.196412	0.95	0.967947	7.73	10.41	7.16	8.43333	1.00194	0.0023	0.353553	6.4	8.06	5.89	6.78333	0.655091	0.0062	0.406126	7.53	9.15	6.74	7.80667	0.709327	0.0027	0.353553	8.22	6.41	6.8	7.14333	0.54998	0.048	0.50698
fgenesh1_pm.Cscaffold11000239	Aspni5_50237	#N/A	#N/A	#N/A	0.25	0.43	0.26	0.313333	0.0584047	30.04	38.32	56.58	41.6467	7.83992	6.7e-42	147.033	1.1	1.55	1.3	1.31667	0.130171	0.00025	4.59479	0.44	1.17	0.805	0.365	0.14	0.5	55.91	49.52	94.93	66.7867	14.1921	1.2e-48	0.00480916	4.09	4.04	3.41	3.84667	0.21881	1.9e-10	0.0947323	13.51	14.7	12.44	13.55	0.652712	5.3e-24	0.0253829	5.15	11.72	2.22	6.36333	2.80871	2.2e-15	0.0544094	6.93	7.46	4.04	6.14333	1.06274	2.4e-13	0.0669858	7.89	14.01	3.78	8.56	2.97209	9.9e-17	0.0473661	68.15	46.96	111.21	75.44	18.9021	1.7e-50	0.0044871	7.6	5.5	5.82	6.30667	0.653231	1e-15	0.0507658	1.97	1.97	1.73	1.89	0.08	3.3e-07	0.133972	2.01	0.92	1.07	1.33333	0.341093	5.3e-05	0.203063	1.83	1.42	1.27	1.50667	0.167365	0.00018	0.217638	0.67	0.39	0.53	0.14	0.46	0.678302	0.66	0.52	0.9	0.693333	0.110955	0.2	0.586417	1.49	0.67	0.84	1	0.249867	0.014	0.378929	3.61	1.27	3	2.62667	0.700817	6.5e-07	0.153893	30.36	23.63	50.24	34.7433	7.98818	7.5e-38	0.00897421	2.89	2.14	1.93	2.32	0.291376	2e-07	0.133972	1.22	2	1.55	1.59	0.226053	9.4e-06	0.176777	2.63	1.46	1.15	1.74667	0.450642	4.5e-06	0.176777	2.26	3	1.61	2.29	0.401539	2.6e-06	0.164938
fgenesh1_pm.Cscaffold11000155	Aspni5_50153	#N/A	#N/A	#N/A	0	0	0	0	0	0	0	0	0	0	NA	#VALUE!	0	0	0	0	0	NA	#VALUE!	0	0	0	0	NA	#VALUE!	0	0	0	0	0	NA	#VALUE!	0	0	0	0	0	NA	#VALUE!	0	0	0	0	0	NA	#VALUE!	0	0	0	0	0	NA	#VALUE!	0	0	0	0	0	NA	#VALUE!	0	0	0	0	0	NA	#VALUE!	0	0	0	0	0	NA	#VALUE!	0	0	0	0	0	NA	#VALUE!	0	0	0	0	0	NA	#VALUE!	0	0	0	0	0	NA	#VALUE!	0	0	0	0	0	NA	#VALUE!	0	0	0	0	NA	#VALUE!	0	0	0	0	0	NA	#VALUE!	0	0	0	0	0	NA	#VALUE!	0	0	0	0	0	NA	#VALUE!	0	0	0	0	0	NA	#VALUE!	0	0	0	0	0	NA	#VALUE!	0	0	0	0	0	NA	#VALUE!	0	0	0	0	0	NA	#VALUE!	0	0	0	0	0	NA	#VALUE!
fgenesh1_pm.Cscaffold11000057	Aspni5_50055	#N/A	#N/A	#N/A	0	0	0	0	0	0	0	0	0	0	NA	#VALUE!	0	0	0	0	0	NA	#VALUE!	0	0	0	0	NA	#VALUE!	0	0	0	0	0	NA	#VALUE!	0	0	0	0	0	NA	#VALUE!	0	0	0	0	0	NA	#VALUE!	0	0	0	0	0	NA	#VALUE!	0	0	0	0	0	NA	#VALUE!	0	0	0	0	0	NA	#VALUE!	0	0	0	0	0	NA	#VALUE!	0	0	0	0	0	NA	#VALUE!	0	0	0	0	0	NA	#VALUE!	0	0	0	0	0	NA	#VALUE!	0	0	0	0	0	NA	#VALUE!	0	0	0	0	NA	#VALUE!	0	0	0	0	0	NA	#VALUE!	0	0	0	0	0	NA	#VALUE!	0	0	0	0	0	NA	#VALUE!	0	0	0	0	0	NA	#VALUE!	0	0	0	0	0	NA	#VALUE!	0	0	0	0	0	NA	#VALUE!	0	0	0	0	0	NA	#VALUE!	0	0	0	0	0	NA	#VALUE!
fgenesh1_pm.Cscaffold11000038	Aspni5_50036	#N/A	#N/A	#N/A	0	0	0	0	0	0	0	0	0	0	NA	#VALUE!	0	0	0	0	0	NA	#VALUE!	0	0	0	0	NA	#VALUE!	0	0	0	0	0	NA	#VALUE!	0	0	0	0	0	NA	#VALUE!	0	0	0	0	0	NA	#VALUE!	0	0	0	0	0	NA	#VALUE!	0	0	0	0	0	NA	#VALUE!	0	0	0	0	0	NA	#VALUE!	0	0	0	0	0	NA	#VALUE!	0	0	0	0	0	NA	#VALUE!	0	0	0	0	0	NA	#VALUE!	0	0	0	0	0	NA	#VALUE!	0	0	0	0	0	NA	#VALUE!	0	0	0	0	NA	#VALUE!	0	0	0	0	0	NA	#VALUE!	0	0	0	0	0	NA	#VALUE!	0	0	0	0	0	NA	#VALUE!	0	0	0	0	0	NA	#VALUE!	0	0	0	0	0	NA	#VALUE!	0	0	0	0	0	NA	#VALUE!	0	0	0	0	0	NA	#VALUE!	0	0	0	0	0	NA	#VALUE!
fgenesh1_pm.Cscaffold10000127	Aspni5_49900	#N/A	#N/A	#N/A	0.5	0.48	0.15	0.376667	0.11348	0.08	0.14	0.07	0.0966667	0.0218581	0.011	0.267943	0.36	0.42	0.41	0.396667	0.0185592	0.78	1.15669	0.25	0.27	0.26	0.01	0.19	1.81504	0.52	0.35	0.21	0.36	0.0896289	0.75	1.15669	0.31	0.37	0.31	0.33	0.02	0.55	1.28343	0.31	0.21	0.2	0.24	0.0351188	0.22	1.68179	0.23	0.1	0.07	0.133333	0.0491031	0.017	2.63902	0.21	0.11	0.21	0.176667	0.0333333	0.012	2.82843	0.1	0.21	0.29	0.2	0.0550757	0.02	2.46229	0.32	0.25	0.2	0.256667	0.034801	0.26	1.56917	0.35	0.04	0.25	0.213333	0.0913479	0.2	1.69349	0	0.04	0.02	0.02	0.011547	0.00097	17.1484	0.13	0.05	0.11	0.0966667	0.024037	0.016	3.24901	0.19	0.29	0.39	0.29	0.057735	0.54	1.34723	0.29	0.05	0.17	0.12	0.11	2.14355	0.23	0.19	0.08	0.166667	0.0448454	0.013	2.82843	0.19	0.2	0.05	0.146667	0.0484195	0.014	3.03143	0.19	0.17	0.29	0.216667	0.0371184	0.038	2.2974	0.25	0.33	0.41	0.33	0.046188	0.74	1.16473	0.3	0.31	0.32	0.31	0.0057735	0.7	1.20581	0.05	0.08	0.36	0.163333	0.098714	0.083	2.14355	0.09	0.18	0.24	0.17	0.043589	0.092	2	0.09	0.04	0.14	0.09	0.0288675	0.0008	4.92458
fgenesh1_pm.Cscaffold9000209	Aspni5_49696	#N/A	#N/A	#N/A	31.03	35.95	28.85	31.9433	2.09985	25.24	32.68	28.63	28.85	2.15056	0.88	0.961927	15.7	18.85	24.97	19.84	2.72142	0.039	0.673617	45.52	37.17	41.345	4.175	0.97	0.988971	37.19	37.49	42.4	39.0267	1.68889	0.5	0.876606	32.09	27.54	30.25	29.96	1.32145	0.31	1.20581	20.98	22.44	30.46	24.6267	2.94696	0.046	1.43396	22.47	30.16	25.67	26.1	2.2303	0.14	1.31039	30.17	37.5	34.66	34.11	2.13378	0.19	1.25701	40.47	43.52	33.48	39.1567	2.97176	0.79	1.05555	37.23	37.75	45.26	40.08	2.59435	0.44	0.858565	35.12	35.09	36.26	35.49	0.385097	0.74	0.933033	17.44	20.22	21.03	19.5633	1.08711	0.099	1.37554	18.32	19.78	17.46	18.52	0.677151	0.033	1.48452	29.86	52.74	35.77	39.4567	6.85729	0.48	0.858565	51.91	40.64	46.275	5.635	0.31	0.806642	44.93	73.52	49.4	55.95	8.87926	0.074	0.737135	28.65	63.03	35.8	42.4933	10.4737	0.86	0.963262	34	99.52	45	59.5067	20.2571	0.062	0.726986	33.28	36.37	44.41	38.02	3.31718	0.51	0.876606	24.77	30.63	31.59	28.9967	2.13143	0.57	1.12506	19.89	29.4	23.8	24.3633	2.75971	0.3	1.21419	25.22	29.58	25.91	26.9033	1.35307	0.48	1.15669	40.92	46.31	39.97	42.4	1.97414	0.77	0.941478
fgenesh1_pm.Cscaffold9000116	Aspni5_49603	#N/A	#N/A	#N/A	0.13	0.25	0.07	0.15	0.052915	0.31	0.12	0.08	0.17	0.070946	0.66	1.36604	0.09	0.19	0.1	0.126667	0.031798	0.95	0.943438	0.23	0.34	0.285	0.055	0.45	0.619854	0.32	0.1	0.22	0.213333	0.0635959	0.53	0.68302	0.36	0.28	0.67	0.436667	0.11893	0.032	0.353553	0.41	0.47	0.79	0.556667	0.117945	0.0069	0.267943	0.64	0.54	0.71	0.63	0.0493288	0.0014	0.233258	0.93	1.45	1.26	1.21333	0.151914	1.7e-05	0.153893	4	2.83	2.85	3.22667	0.38671	5e-12	0.0544094	0.27	0.25	0.65	0.39	0.130128	0.042	0.378929	0.71	0.08	0.6	0.463333	0.194279	0.011	0.287175	0.33	0.54	0.44	0.436667	0.0606447	0.0092	0.267943	0.07	0.26	0.24	0.19	0.0602771	0.53	0.659754	0.8	0.33	0.47	0.533333	0.139324	0.011	0.267943	0.27	0.16	0.215	0.055	0.6	0.697372	0.82	0.44	1.69	0.983333	0.36997	0.00014	0.189465	1.79	0.75	1.77	1.43667	0.343382	6.8e-07	0.116629	1.89	1.37	2.17	1.81	0.234379	9.5e-08	0.101532	0.31	0.13	0.35	0.263333	0.0676593	0.25	0.528509	0.59	0.4	0.31	0.433333	0.0825295	0.029	0.329877	0.27	0.34	0.35	0.32	0.0251661	0.071	0.406126	0.37	0.35	0.43	0.383333	0.024037	0.033	0.353553	0.83	1.25	0.92	1	0.127671	8.4e-05	0.176777
fgenesh1_pm.Cscaffold9000111	Aspni5_49598	#N/A	#N/A	#N/A	22.13	4	25.4	17.1767	6.65562	0.59	0.55	0.82	0.653333	0.0841295	5.4e-10	0.0412346	9.1	6.85	10.43	8.79333	1.04477	0.36	0.554785	8.9	8.26	8.58	0.32	0.13	2.63902	0.54	0.29	0.57	0.466667	0.0887568	1.2e-12	39.3966	0.11	0.11	0.38	0.2	0.09	3.4e-17	97.0059	0.19	0.21	0.3	0.233333	0.0338296	4.4e-16	78.7932	0.26	0.35	0.2	0.27	0.043589	5.7e-16	68.5935	0.65	1.26	0.88	0.93	0.177858	5.9e-11	24.2515	0.43	0.67	0.34	0.48	0.0984886	2.8e-14	48.5029	0.35	0.29	0.84	0.493333	0.174197	6.8e-13	36.7583	1.27	0.91	1.32	1.16667	0.129142	4.6e-08	14.9285	3	3.04	1.45	2.49667	0.523461	0.0009	5.65685	1.34	0.62	1.08	1.01333	0.210502	1.8e-07	14.9285	3.65	9.4	8.54	7.19667	1.79063	0.1	2.46229	17.36	5.18	11.27	6.09	0.36	1.79005	17.58	17.97	10.77	15.44	2.33771	0.5	1.44393	7.98	19.48	4.74	10.7333	4.47223	0.16	2.14355	10.6	49.33	4.85	21.5933	13.9673	0.85	1.11729	0.4	0.39	0.84	0.543333	0.148361	6.8e-12	32	0.52	0.37	1.36	0.75	0.308058	6.8e-10	22.6274	0.8	0.56	0.86	0.74	0.0916515	1.2e-09	21.1121	0.79	0.54	0.64	0.656667	0.0726483	1.4e-10	25.9921	0.47	0.4	0.87	0.58	0.146401	6.7e-13	36.7583
fgenesh1_pm.Cscaffold9000012	Aspni5_49499	#N/A	#N/A	#N/A	7.49	8.04	7.37	7.63333	0.206263	6.02	4.16	5.52	5.23333	0.555738	0.32	0.732043	16.28	9.66	11.16	12.3667	2.00401	0.048	1.79005	7.85	9.9	8.875	1.025	0.83	1.09429	7.96	4.63	4.3	5.63	1.16889	0.18	1.46409	5.91	3.25	6.46	5.20667	0.991133	0.065	1.65864	2.44	3.06	5.03	3.51	0.78079	0.00077	2.46229	3.51	4.76	5.11	4.46	0.485627	0.023	1.84038	18.16	17.35	16.37	17.2933	0.517505	0.045	0.594604	18.31	22.64	22.26	21.07	1.38435	0.0024	0.466516	4.9	4.2	4	4.36667	0.272845	0.018	1.89212	4.67	2.76	4.08	3.83667	0.564634	0.0069	2	5.92	4.38	7.73	6.01	0.968108	0.88	1.06069	7.41	4.32	10.45	7.39333	1.7696	0.76	0.895025	19.26	21.92	20.63	20.6033	0.767992	0.00053	0.406126	6.82	4.85	5.835	0.985	0.18	1.52626	10.78	6.73	10.52	9.34333	1.30882	0.82	1.07177	10.09	8.59	27.08	15.2533	5.92917	0.056	0.602904	22.96	15.94	27.37	22.09	3.32811	0.0017	0.466516	3.82	3.42	3.29	3.51	0.159478	0.0021	2.2974	5.06	4.3	6.13	5.16333	0.530796	0.15	1.50525	4.36	4.38	6.6	5.11333	0.743356	0.26	1.37554	5.68	5.42	5.9	5.66667	0.138724	0.37	1.31039	14.27	20.52	16.03	16.94	1.86071	0.029	0.562529
fgenesh1_pm.Cscaffold8000292	Aspni5_49473	#N/A	#N/A	#N/A	70.77	66.88	63.57	67.0733	2.08071	49.89	59.54	49.21	52.88	3.33578	0.33	0.840896	45.08	52.08	64.68	53.9467	5.7345	0.48	0.870551	93.53	54.56	74.045	19.485	0.43	1.16473	48.02	43.66	39.57	43.75	2.43972	0.00089	1.64718	43.89	52.97	41.42	46.0933	3.51149	0.00064	1.67018	33.61	40.68	42.91	39.0667	2.80325	1.9e-05	1.87905	38.66	51.87	39.4	43.31	4.28533	0.00067	1.65864	56.33	67.96	58.48	60.9233	3.57266	0.0076	1.48452	66.78	70.13	65.22	67.3767	1.44845	0.1	1.28343	42.34	43.78	43.4	43.1733	0.430865	0.00051	1.68179	45.73	51.04	55.02	50.5967	2.69094	0.042	1.37554	39.11	51.87	49.68	46.8867	3.93939	0.29	1.21419	45.53	47.03	45.22	45.9267	0.558878	0.18	1.26576	60.3	112.17	69.29	80.5867	16.0035	0.52	0.882703	75.03	56.5	65.765	9.265	0.35	1.19748	68.52	125.25	79.24	91.0033	17.4007	0.77	0.950659	52.67	107.69	68.88	76.4133	16.3234	0.5	1.11729	73.64	134.79	65.78	91.4033	21.8117	0.99	0.998199	40.65	45.36	36.76	40.9233	2.48637	0.00033	1.71713	44.46	52.23	47.76	48.15	2.25147	0.023	1.43396	34.8	48.5	41.4	41.5667	3.95573	0.0083	1.49485	48.81	52.23	44.04	48.36	2.37493	0.059	1.34723	69.52	79.52	65.91	71.65	4.07066	0.33	1.17283
fgenesh1_pm.Cscaffold8000252	Aspni5_49433	#N/A	#N/A	#N/A	0	0	0	0	0	0	0	0	0	0	NA	#VALUE!	0	0	0	0	0	NA	#VALUE!	0	0	0	0	NA	#VALUE!	0	0	0	0	0	NA	#VALUE!	0	0	0	0	0	NA	#VALUE!	0	0	0	0	0	NA	#VALUE!	0	0	0	0	0	NA	#VALUE!	0	0	0	0	0	NA	#VALUE!	0	0	0	0	0	NA	#VALUE!	0	0	0	0	0	NA	#VALUE!	0	0	0	0	0	NA	#VALUE!	0	0	0	0	0	NA	#VALUE!	0	0	0	0	0	NA	#VALUE!	0	0	0	0	0	NA	#VALUE!	0	0	0	0	NA	#VALUE!	0	0	0	0	0	NA	#VALUE!	0	0	0	0	0	NA	#VALUE!	0	0	0	0	0	NA	#VALUE!	0	0	0	0	0	NA	#VALUE!	0	0	0	0	0	NA	#VALUE!	0	0	0	0	0	NA	#VALUE!	0	0	0	0	0	NA	#VALUE!	0	0	0	0	0	NA	#VALUE!
fgenesh1_pm.Cscaffold8000171	Aspni5_49352	#N/A	#N/A	#N/A	0	0	0	0	0	0	0	0	0	0	NA	#VALUE!	0	0	0	0	0	NA	#VALUE!	0	0	0	0	NA	#VALUE!	0	0	0	0	0	NA	#VALUE!	0	0	0	0	0	NA	#VALUE!	0	0	0	0	0	NA	#VALUE!	0	0	0	0	0	NA	#VALUE!	0	0	0	0	0	NA	#VALUE!	0	0	0	0	0	NA	#VALUE!	0	0	0	0	0	NA	#VALUE!	0	0	0	0	0	NA	#VALUE!	0	0	0	0	0	NA	#VALUE!	0	0	0	0	0	NA	#VALUE!	0	0	0	0	0	NA	#VALUE!	0	0	0	0	NA	#VALUE!	0	0	0	0	0	NA	#VALUE!	0	0	0	0	0	NA	#VALUE!	0	0	0	0	0	NA	#VALUE!	0	0	0	0	0	NA	#VALUE!	0	0	0	0	0	NA	#VALUE!	0	0	0	0	0	NA	#VALUE!	0	0	0	0	0	NA	#VALUE!	0	0	0	0	0	NA	#VALUE!
fgenesh1_pm.Cscaffold8000136	Aspni5_49317	#N/A	#N/A	#N/A	20.55	14.5	15.39	16.8133	1.88592	16.51	17.17	18.12	17.2667	0.467273	0.8	1.08673	15.87	14.67	13.47	14.67	0.69282	0.9	0.951318	45.35	23.48	34.415	10.935	0.11	0.632878	113.26	160.15	198.83	157.413	24.7398	6.3e-23	0.116629	195.98	173.32	127.14	165.48	20.2553	9.7e-23	0.116629	44.34	68	30.33	47.5567	10.9927	2.1e-05	0.378929	56.37	56.76	32.06	48.3967	8.16911	1e-05	0.353553	48.45	53.28	36.71	46.1467	4.92004	0.002	0.5	48.42	70.37	41.16	53.3167	8.78045	8.6e-05	0.406126	56.98	62.79	45.68	55.15	5.02327	1.2e-06	0.329877	74.28	79.24	76.87	76.7967	1.4323	4.2e-11	0.233258	30.35	37.16	22.43	29.98	4.25621	0.0022	0.466516	42.87	62.89	31.11	45.6233	9.27681	1e-06	0.329877	61.5	89.48	39.7	63.56	14.4071	4.8e-08	0.287175	72.53	52.73	62.63	9.9	6.6e-06	0.307786	54.96	81.08	51.43	62.49	9.35069	2.7e-06	0.353553	51.07	71.54	78.03	66.88	8.12398	2.5e-07	0.307786	45.06	68.95	67.95	60.6533	7.80201	9.1e-06	0.378929	49.71	95.51	82.01	75.7433	13.5875	9.4e-11	0.233258	261.28	221.68	171.44	218.133	25.9951	4e-31	0.0769465	100.87	115.47	81.7	99.3467	9.77827	4.1e-17	0.153893	97.27	82.29	64.13	81.23	9.58136	6.3e-13	0.203063	66.3	89.46	58.45	71.4033	9.30838	5e-08	0.287175
fgenesh1_pm.Cscaffold8000130	Aspni5_49311	#N/A	#N/A	#N/A	106.31	75.97	109.06	97.1133	10.6014	56.21	63.87	61.02	60.3667	2.23525	0.0073	0.659754	115.08	111.96	101.78	109.607	4.01564	0.24	1.23114	198.84	152.36	175.6	23.24	0.047	0.712025	170.08	177.61	203.22	183.637	10.03	6.7e-05	0.566442	189.02	175.62	233.67	199.437	17.5483	3.4e-05	0.554785	167.13	174.88	211.47	184.493	13.6726	0.00012	0.578344	153.57	132.39	203.55	163.17	21.0955	0.0011	0.628507	148.63	114.67	117.97	127.09	10.812	0.87	1.02811	63.45	72.68	57.34	64.49	4.4587	1.4e-06	1.94531	258.78	223.89	187.88	223.517	20.4679	6.6e-08	0.466516	227.01	176.19	219.6	207.6	15.85	2.6e-07	0.5	72.17	81.05	96.04	83.0867	6.96552	0.95	0.986917	108.88	114.42	119.84	114.38	3.16394	0.054	0.732043	118.36	120.42	115.7	118.16	1.36621	0.47	0.876606	285.71	290.76	288.235	2.525	2.3e-09	0.406126	205.99	225.38	183.18	204.85	12.1954	0.00058	0.615572	149.58	200.42	161.84	170.613	15.3178	0.021	0.712025	136.69	130.19	143.86	136.913	3.94777	0.73	0.944747	192.74	155.23	186.89	178.287	11.6514	8.6e-05	0.570382	175.5	175.55	205.23	185.427	9.90168	1.3e-05	0.535887	132.96	136.82	208.78	159.52	24.6552	5.9e-05	0.566442	142.31	152.63	182.22	159.053	11.9603	0.00029	0.594604	142.39	138.31	144.27	141.657	1.75914	0.33	0.858565
fgenesh1_pm.Cscaffold8000095	Aspni5_49276	#N/A	#N/A	#N/A	26.52	29.61	24.31	26.8133	1.53699	20.29	22.75	18.03	20.3567	1.36295	0.12	0.806642	13.35	17.4	17.57	16.1067	1.37921	0.00085	0.650671	37.44	36.4	36.92	0.52	0.65	0.926588	22.46	21.89	20.61	21.6533	0.547002	0.022	1.32869	24.44	23.46	24.66	24.1867	0.368842	0.064	1.25701	31.26	27.54	33.03	30.61	1.61781	0.79	0.958599	25.75	35.89	29.66	30.4333	2.95259	0.7	0.944092	37.7	41.05	36.97	38.5733	1.25614	0.61	0.934975	37.5	34.72	30.54	34.2533	2.02268	0.95	1.01045	26.22	26.44	24.61	25.7567	0.57684	0.4	1.12506	27.18	26.11	25.71	26.3333	0.438799	0.72	1.05555	19.76	24.38	23.19	22.4433	1.38495	0.97	1.00765	17.27	21.32	19.32	19.3033	1.16916	0.19	1.20581	20.99	25.56	20.49	22.3467	1.61314	0.07	1.27456	37.32	38.65	37.985	0.665	0.19	0.82932	43.76	58.26	51.41	51.1433	4.18791	0.0009	0.678302	39.77	61.7	30.87	44.1133	9.16098	0.035	0.773782	40.49	78.83	35.13	51.4833	13.7606	0.0031	0.707107	23.73	23.21	19.89	22.2767	1.20274	0.074	1.25701	18.35	24.5	19.25	20.7	1.91768	0.024	1.32869	20.18	23.33	25.36	22.9567	1.50694	0.6	1.07923	23.88	30.24	25.34	26.4867	1.92341	0.94	0.984866	36.01	38.68	35.11	36.6	1.07196	0.51	0.913831
fgenesh1_pm.Cscaffold7000199	Aspni5_49100	#N/A	#N/A	#N/A	3.68	3.33	1.94	2.98333	0.531361	4.86	4.09	4.66	4.53667	0.230675	0.03	1.6245	6.21	6.29	6.56	6.35333	0.105883	7.4e-05	2.2974	2.88	2.24	2.56	0.32	0.12	1.48452	2.72	1.7	1.7	2.04	0.34	0.045	1.58008	2.43	2.4	1.85	2.22667	0.188532	0.06	1.51572	0.49	1.33	1.47	1.09667	0.306014	5.3e-07	3.03143	0.78	1.38	1.44	1.2	0.210713	4.4e-06	2.63902	2.34	2.6	1.58	2.17333	0.306014	0.0037	1.85318	1.81	3.42	2.43	2.55333	0.46884	0.049	1.52626	2.32	2.51	1.64	2.15667	0.264092	0.066	1.50525	1.28	2.42	1.62	1.77333	0.337902	0.01	1.77769	1.26	1.67	1.78	1.57	0.158219	0.05	1.60214	2.01	1.93	1.89	1.94333	0.0352767	0.27	1.31951	2.32	3.07	2.87	2.75333	0.224227	0.62	1.1487	1.66	2.16	1.91	0.25	0.015	1.85318	1.99	1.91	2.86	2.25333	0.304211	0.011	1.7411	1.47	1.96	3	2.14333	0.451085	0.014	1.7411	2.51	1.92	2.85	2.42667	0.271682	0.022	1.6358	2.4	2.78	1.95	2.37667	0.239884	0.24	1.31951	1.94	2.7	1.91	2.18333	0.258478	0.15	1.40444	1	1.69	1.06	1.25	0.220681	0.00035	2.2974	0.64	1.56	1.44	1.21333	0.288752	9.8e-05	2.46229	1.82	2.47	2.24	2.17667	0.190292	0.013	1.71713
fgenesh1_pm.Cscaffold7000191	Aspni5_49092	#N/A	#N/A	#N/A	8.14	7.44	9.58	8.38667	0.629956	8.28	6.75	7.28	7.43667	0.448566	0.76	0.944747	8.36	11.62	10.47	10.15	0.954585	0.073	1.31039	16.16	15.01	15.585	0.575	0.013	0.687771	12.04	10.42	12.55	11.67	0.642106	0.054	0.768438	14.59	15.7	15.43	15.24	0.334215	0.00029	0.628507	7.97	6.06	14.79	9.60667	2.64967	0.9	0.976709	5.89	11.26	10.01	9.05333	1.62231	0.95	1.01185	24.06	27.46	30.37	27.2967	1.82337	2.7e-13	0.406126	25.64	34.59	30.39	30.2067	2.58527	9.8e-18	0.353553	11.81	8.57	12.49	10.9567	1.20937	0.18	0.823591	12.17	15.54	13.51	13.74	0.979609	0.00041	0.632878	5.5	7.82	8.47	7.26333	0.901412	0.93	0.98214	7.01	6.46	7.55	7.00667	0.31466	0.88	1.03311	7.71	7.85	9.4	8.32	0.54151	0.69	1.07177	18.6	19.14	18.87	0.27	3.6e-06	0.521233	26.77	21	32.73	26.8333	3.38631	1.9e-13	0.406126	19.51	29.36	22.66	23.8433	2.90435	3e-11	0.435275	41.93	35.59	32.09	36.5367	2.87973	9.3e-23	0.307786	10.87	8.32	10.95	10.0467	0.863642	0.35	0.870551	9.68	10.33	11.47	10.4933	0.523142	0.16	0.817902	6.14	9.66	9.56	8.45333	1.15703	0.64	0.926588	8.01	8.11	9.83	8.65	0.590706	0.71	0.940826	16.76	18.58	21.76	19.0333	1.46107	1.7e-06	0.550953
fgenesh1_pm.Cscaffold7000001	Aspni5_48902	#N/A	#N/A	#N/A	1.45	2.69	1.94	2.02667	0.360571	1.06	0.91	1.35	1.10667	0.129142	0.14	0.586417	1.89	1.84	1.84	1.85667	0.0166667	0.99	1.00835	6.44	11.31	8.875	2.435	0.00011	0.287175	5.85	3.6	8.36	5.93667	1.37478	0.00042	0.353553	9.49	13.92	14.3	12.57	1.5439	1.2e-09	0.189465	4.56	4.78	18.36	9.23333	4.56378	1e-06	0.25	5.23	10.07	10.08	8.46	1.615	1.6e-06	0.267943	16.9	14.75	17.46	16.37	0.825974	4.5e-11	0.164938	12.06	15.05	15.3	14.1367	1.04084	5e-10	0.176777	6.03	4	9.93	6.65333	1.73998	9.2e-05	0.329877	11.09	9.65	12.22	10.9867	0.743692	2.7e-09	0.189465	1.3	1.48	2.39	1.72333	0.337359	0.97	0.981459	1.49	1.12	1.97	1.52667	0.246058	0.8	1.12506	1.48	1	1.9	1.46	0.26	0.31	1.45397	11.04	7.1	9.07	1.97	2.2e-05	0.25	17.43	9.38	9.27	12.0267	2.70185	4.4e-08	0.217638	7.54	13.46	7.9	9.63333	1.91615	2.5e-06	0.267943	19.98	29.83	10.26	20.0233	5.64941	3.6e-13	0.133972	4.08	3.1	5.81	4.33	0.792233	0.016	0.466516	5.45	7.96	9.18	7.53	1.09801	6.4e-06	0.267943	3.53	5.58	7.99	5.7	1.28889	0.00013	0.329877	5.62	5.11	7.76	6.16333	0.811795	6.4e-05	0.307786	8.91	12.86	15.56	12.4433	1.93096	8.1e-09	0.203063
fgenesh1_pm.Cscaffold4000256	Aspni5_48025	#N/A	#N/A	#N/A	51.05	95.43	52.44	66.3067	14.5672	4.4	5.53	4.2	4.71	0.414045	7.5e-11	0.0769465	52.71	94.54	102.6	83.2833	15.4627	0.57	1.34723	40.83	24.47	32.65	8.18	0.041	2.63902	6.06	5.51	6.2	5.92333	0.210581	1.7e-10	12.1257	102.44	85.53	126.34	104.77	11.8383	0.47	0.716978	68.13	44.35	122.47	78.3167	23.1193	0.94	0.956608	26.69	27.71	37.02	30.4733	3.28655	0.041	2.2974	13.86	15.87	19.44	16.39	1.63166	8.6e-06	5.27803	4.73	2.97	4.82	4.17333	0.602227	4.4e-15	19.6983	5.24	7.66	4.81	5.90333	0.887061	8.1e-11	12.1257	59.23	64.09	60.98	61.4333	1.42115	0.83	1.11729	18.32	21.04	30.58	23.3133	3.71721	0.044	2.46229	22.57	22.12	34.2	26.2967	3.9538	0.078	2.14355	12.6	31.47	30.58	24.8833	6.14704	0.015	2.82843	86.82	41.25	64.035	22.785	0.73	1.21419	27.18	99.18	25.39	50.5833	24.3038	0.22	1.64718	12.74	19.6	5.62	12.6533	4.03591	6.9e-07	6.9644	10.01	43.61	5.83	19.8167	11.9577	5.4e-05	4.59479	2.6	4.96	2.82	3.46	0.752684	1.3e-14	19.6983	61.52	60.53	88.18	70.0767	9.05618	0.96	0.965936	63.23	68.7	100.87	77.6	11.7417	0.62	0.790041	51.78	40.26	49.15	47.0633	3.48536	0.51	1.36604	24.32	22.77	26.35	24.48	1.03655	0.0018	3.4822
fgenesh1_pm.Cscaffold4000222	Aspni5_47991	#N/A	#N/A	#N/A	0	0	0	0	0	0	0	0	0	0	NA	#VALUE!	0	0	0	0	0	NA	#VALUE!	0	0	0	0	NA	#VALUE!	0	0	0	0	0	NA	#VALUE!	0	0	0	0	0	NA	#VALUE!	0	0	0	0	0	NA	#VALUE!	0	0	0	0	0	NA	#VALUE!	0	0	0	0	0	NA	#VALUE!	0	0	0	0	0	NA	#VALUE!	0	0	0	0	0	NA	#VALUE!	0	0	0	0	0	NA	#VALUE!	0	0	0	0	0	NA	#VALUE!	0	0	0	0	0	NA	#VALUE!	0	0	0	0	0	NA	#VALUE!	0	0	0	0	NA	#VALUE!	0	0	0	0	0	NA	#VALUE!	0	0	0	0	0	NA	#VALUE!	0	0	0	0	0	NA	#VALUE!	0	0	0	0	0	NA	#VALUE!	0	0	0	0	0	NA	#VALUE!	0	0	0	0	0	NA	#VALUE!	0	0	0	0	0	NA	#VALUE!	0	0	0	0	0	NA	#VALUE!
fgenesh1_pm.Cscaffold4000217	Aspni5_47986	#N/A	#N/A	#N/A	26.86	24.35	24.14	25.1167	0.873772	21.93	28.68	22.29	24.3	2.19246	0.94	1.02811	15.08	20.63	28.21	21.3067	3.80537	0.78	0.913831	54.04	31.52	42.78	11.26	0.34	0.757858	26.8	28.16	23.13	26.03	1.50221	0.9	1.03958	33.91	45.33	27.56	35.6	5.19889	0.4	0.806642	28.54	34.03	38.2	33.59	2.79727	0.45	0.817902	31.14	59.71	31.73	40.86	9.42654	0.087	0.668964	27.76	31.16	25.6	28.1733	1.61828	0.44	1.19748	20.22	24.46	14.85	19.8433	2.78055	0.024	1.64718	25.66	27.13	22.63	25.14	1.3248	0.79	1.07923	30.27	36.35	29.65	32.09	2.13751	0.42	0.812252	24.36	34.13	30.44	29.6433	2.84835	0.2	0.716978	32.01	44.9	31.44	36.1167	4.39475	0.037	0.602904	32.43	37.02	42.34	37.2633	2.86336	0.21	0.716978	18.87	22.88	20.875	2.005	0.21	1.41421	16.35	35.16	21.82	24.4433	5.58616	0.22	1.32869	11.84	42.85	13.03	22.5733	10.1442	0.097	1.47427	18.23	48.44	16.78	27.8167	10.3202	0.36	1.23971	20.22	22.52	15.78	19.5067	1.97809	0.23	1.34723	19.73	33.17	21.47	24.79	4.22	0.89	1.04536	16.14	30.51	27.91	24.8533	4.42085	0.86	0.95	25.15	34.68	28.1	29.31	2.81681	0.5	0.835088	26.34	33.47	22.9	27.57	3.11266	0.61	1.14076
fgenesh1_pm.Cscaffold4000202	Aspni5_47971	#N/A	#N/A	#N/A	12.84	18.92	11.46	14.4067	2.29156	46.09	53.63	62.29	54.0033	4.68026	4.5e-16	4	16.94	15.24	15.56	15.9133	0.521579	0.4	1.21419	17.2	16.8	17	0.2	0.8	1.07177	33.96	39.87	35.25	36.36	1.79407	7.6e-07	0.435275	25.96	19.22	22.76	22.6467	1.9465	0.074	0.712025	15.36	16.24	14.07	15.2233	0.630141	0.93	1.02527	12.26	15.19	13.82	13.7567	0.846411	0.65	1.10957	13.36	10.35	12.84	12.1833	0.928876	0.013	1.58008	17.75	20.77	11.48	16.6667	2.73595	0.59	1.11729	27.74	26.58	21.83	25.3833	1.80795	0.0066	0.607097	18.46	15.18	14.37	16.0033	1.25039	0.74	0.926588	16.2	15.13	20.15	17.16	1.52658	0.074	0.697372	30.31	24.82	24.1	26.41	1.96105	2.6e-05	0.466516	39.53	36.34	34.08	36.65	1.5809	1e-06	0.406126	14.94	15.1	15.02	0.08	0.67	1.11729	18.38	21.55	15.27	18.4	1.81291	0.96	1.01255	16.83	24.98	7.98	16.5967	4.90886	0.64	1.10191	10.05	35.45	11.09	18.8633	8.29877	0.85	1.04102	26.18	27.9	24.59	26.2233	0.95576	0.002	0.570382	20.68	14.13	14.6	16.47	2.10937	0.61	0.888843	12.17	12.47	11.22	11.9533	0.376755	0.69	1.09429	13.27	13.48	11.5	12.75	0.627933	0.71	1.09429	16.92	18.7	16.24	17.2867	0.733424	0.88	1.03526
fgenesh1_pm.Cscaffold4000142	Aspni5_47911	#N/A	#N/A	#N/A	57.56	23.81	181.53	87.6333	47.9486	16.43	11.94	14.98	14.45	1.32296	0.00044	0.176777	129.59	45.96	44.46	73.3367	28.13	0.95	0.943438	13.31	137.98	75.645	62.335	0.6	1.42405	86.1	49.72	102.12	79.3133	15.5025	0.8	1.17283	96.09	69.31	77.77	81.0567	7.90345	0.74	1.22264	130.24	107.76	123.62	120.54	6.66964	0.7	0.790041	112.59	66.53	31.78	70.3	23.4039	0.7	1.25701	2.51	2.56	3.56	2.87667	0.341971	2.2e-16	39.3966	1.52	1.73	1	1.41667	0.216974	3.3e-22	78.7932	77.88	87.83	101.42	89.0433	6.82244	0.94	1.05629	166.16	231.91	148.46	182.177	25.3862	0.18	0.5	114.33	166.69	70.94	117.32	27.681	0.43	0.624165	39.35	46.39	22.99	36.2433	6.93129	0.19	2	7.69	9.24	9.13	8.68667	0.499344	7.9e-07	10.5561	6.67	11.87	9.27	2.6	4.8e-06	11.3137	2.83	4.43	1.9	3.05333	0.738835	1.9e-15	36.7583	1.2	2.51	0.74	1.48333	0.530231	2.3e-21	78.7932	1.81	2.99	1.83	2.21	0.390043	1.7e-18	51.9842	123.35	131.48	197.09	150.64	23.3433	0.36	0.602904	95.08	78.45	68.81	80.78	7.67246	0.89	1.10191	27.37	27.22	15.52	23.37	3.92524	0.013	3.4822	15.5	9.76	5.88	10.38	2.7943	7.8e-06	8	2.87	4.34	5.42	4.21	0.738986	7.2e-13	25.9921
fgenesh1_pm.Cscaffold4000101	Aspni5_47870	#N/A	#N/A	#N/A	47.85	39.1	51.2	46.05	3.60705	24.97	29.14	27.98	27.3633	1.24264	0.024	0.632878	26.41	31.89	30.23	29.51	1.62239	0.097	0.697372	61.42	76.7	69.06	7.64	0.52	0.846745	62.44	67.25	70.38	66.69	2.30912	0.14	0.742262	50.21	57.34	68.96	58.8367	5.46414	0.62	0.895025	93.51	47.33	94.48	78.44	15.5575	0.028	0.650671	46.97	79.58	82.15	69.5667	11.3227	0.094	0.716978	98.25	93.21	109.91	100.457	4.94552	0.0089	0.615572	183.68	127.48	132.52	147.893	17.9524	2.9e-07	0.406126	64.44	63.31	75.8	67.85	3.98836	0.12	0.732043	50.82	47.06	54.09	50.6567	2.03103	0.81	0.942785	19.5	31.15	35.62	28.7567	4.80485	0.15	1.36604	20.74	19.36	25.61	21.9033	1.89566	0.0024	1.81504	28.61	31.83	32.3	30.9133	1.15963	0.024	1.59107	88.19	66.92	77.555	10.635	0.11	0.697372	81.16	44.57	97.55	74.4267	15.6602	0.31	0.817902	77.49	55.86	123.66	85.67	19.995	0.023	0.650671	108.3	47.58	124.4	93.4267	23.3897	0.018	0.646176	53.89	55.1	64.35	57.78	3.30352	0.4	0.82932	42.7	48.54	49.83	47.0233	2.19351	0.99	1.0041	29.2	38.21	54.36	40.59	7.35991	0.81	1.05995	40.28	49.53	55.67	48.4933	4.47285	0.74	0.926588	77.37	78.5	81.62	79.1633	1.27091	0.1	0.726986
fgenesh1_pm.Cscaffold4000098	Aspni5_47867	#N/A	#N/A	#N/A	39.14	24.55	41.26	34.9833	5.25244	36.11	43.01	36.4	38.5067	2.25322	0.48	1.16473	30.03	32.41	39.45	33.9633	2.82806	0.86	1.04899	55.09	34.79	44.94	10.15	0.99	1.00521	45.62	44.6	37.25	42.49	2.63649	0.57	0.888843	30.68	32.89	34.78	32.7833	1.18477	0.3	1.22264	28.31	32.35	31.87	30.8433	1.27422	0.27	1.23971	26.73	34.85	23.89	28.49	3.28398	0.14	1.31039	32.2	35.18	33.4	33.5933	0.865666	0.052	1.40444	32.46	38.49	28.32	33.09	2.95268	0.07	1.37554	36.32	37.02	34.44	35.9267	0.77031	0.82	1.05555	31.9	31.09	30.52	31.17	0.400375	0.44	1.16473	25.98	33.81	28.31	29.3667	2.32125	0.97	1.00975	35.38	44.01	36.62	38.67	2.69389	0.24	0.784584	51.57	49.51	54.83	51.97	1.54872	0.093	0.721965	36.19	34.92	35.555	0.635	0.53	1.15669	44.69	44.59	45.85	45.0433	0.404365	0.94	1.01677	25.23	47.57	15.48	29.4267	9.49826	0.014	1.54756	29.73	83.12	16.95	43.2667	20.2653	0.53	1.12506	36.55	40.41	34.47	37.1433	1.7402	0.97	0.988286	26.55	31.03	34.41	30.6633	2.27638	0.45	1.17283	21.44	28.79	25.54	25.2567	2.12649	0.18	1.28343	22.61	27.35	24.49	24.8167	1.37803	0.088	1.37554	30.26	30.81	29.33	30.1333	0.431908	0.034	1.45397
fgenesh1_pm.Cscaffold4000049	Aspni5_47818	#N/A	#N/A	#N/A	0.3	0.3	0.36	0.32	0.02	0	0.14	0	0.0466667	0.0466667	0.23	0.153893	0.07	0.11	0.12	0.1	0.0152753	0.53	0.353553	0.58	0.4	0.49	0.09	0.93	0.835088	0.65	0.29	0.95	0.63	0.190788	0.68	0.528509	0.48	0.39	0.35	0.406667	0.0384419	0.95	0.882703	0.68	1.26	0.94	0.96	0.16773	0.48	0.353553	0.7	0.64	0.5	0.613333	0.0592546	0.68	0.539614	0.37	0.36	0.37	0.366667	0.00333333	0.92	1.17283	0.27	0.43	0.57	0.423333	0.0866667	0.97	0.95396	0.38	0.54	0.34	0.42	0.061101	0.91	0.817902	0.54	0.19	0.59	0.44	0.125831	0.86	0.742262	2.67	2.26	2.34	2.42333	0.125477	0.11	0.108819	1.98	1.62	0.86	1.48667	0.330118	0.23	0.189465	3.08	3.63	3.66	3.45667	0.188532	0.088	0.0947323	0.13	0	0.065	0.065	0.32	5.27803	0.24	0.2	0.32	0.253333	0.0352767	0.73	1.64718	0.04	0.09	0.57	0.233333	0.168951	0.75	1.6358	0.3	0.06	0.53	0.296667	0.135688	0.82	1.38511	0.7	0.4	0.85	0.65	0.132288	0.66	0.50698	0.35	0.48	0.69	0.506667	0.0990511	0.79	0.641713	0.55	0.92	0.15	0.54	0.222336	0.68	0.539614	0.24	0.42	0.05	0.236667	0.106823	0.87	1.31951	0.2	0.11	0.27	0.193333	0.0463081	0.62	2
fgenesh1_pm.Cscaffold4000003	Aspni5_47772	#N/A	#N/A	#N/A	0.04	0	0.13	0.0566667	0.0384419	0	0	0	0	0	NA	7.62939e-06	0	0	0	0	0	NA	7.62939e-06	0.12	0.12	0.12	0	NA	0.678302	0.31	0.6	4.75	1.88667	1.43411	NA	0.0334929	7.64	2.09	2.5	4.07667	1.78559	NA	0.0179484	0.07	0.08	0.04	0.0633333	0.0120185	NA	1.1487	0.18	0.04	0.06	0.0933333	0.0437163	NA	0.673617	0	0.06	0.05	0.0366667	0.0185592	NA	2.63902	0.04	0.22	0	0.0866667	0.0676593	NA	0.99982	0.03	0	0.05	0.0266667	0.0145297	NA	2.14355	0.04	0	0.04	0.0266667	0.0133333	NA	2.46229	0	0	0	0	0	NA	4096	0	0	0	0	0	NA	4096	0	0	0.04	0.0133333	0.0133333	NA	4	0.15	0	0.075	0.075	NA	0.840896	0.04	0.22	0.06	0.106667	0.05696	NA	0.846745	0.04	0.1	0	0.0466667	0.0290593	NA	1.85318	0.05	0.2	0	0.0833333	0.0600925	NA	1.06881	0.04	0.06	0.16	0.0866667	0.0371184	NA	0.737135	3.54	2.22	2.09	2.61667	0.463189	NA	0.0253829	0.33	0.52	0.99	0.613333	0.196158	NA	0.101532	0.45	0.14	0.09	0.226667	0.112596	NA	0.267943	0	0.2	0.09	0.0966667	0.0578312	NA	0.926588
fgenesh1_pm.Cscaffold3000457	Aspni5_47664	#N/A	#N/A	#N/A	0.8	1.89	0.75	1.14667	0.371947	2.45	2.4	2.09	2.31333	0.112596	0.0024	2.14355	0.46	0.69	0.49	0.546667	0.072188	0.03	0.521233	1.14	1.15	1.145	0.005	0.52	1.24833	2.78	2.63	2.59	2.66667	0.0578312	0.0013	0.435275	2	3.04	2.21	2.41667	0.317508	0.013	0.532185	2.68	1.85	2.8	2.44333	0.298682	0.0065	0.503478	1.66	2.48	2.38	2.17333	0.258285	0.02	0.554785	2.41	3.18	2.36	2.65	0.265393	0.022	0.570382	2.59	2.6	1.44	2.21	0.385011	0.1	0.659754	2.2	2.36	1.81	2.12333	0.163333	0.029	0.570382	2.1	2.23	2.34	2.22333	0.0693622	0.01	0.521233	1.08	2.26	2.35	1.89667	0.409159	0.011	0.50698	1.11	1.49	1.98	1.52667	0.251816	0.11	0.63728	1.63	1.13	1.64	1.46667	0.168358	0.52	0.812252	1.16	1.39	1.275	0.115	0.93	1.0367	1.76	0.3	1.03	1.03	0.421466	0.21	1.39474	1.78	1.07	2.33	1.72667	0.364707	0.37	0.779165	2.36	0.16	1.8	1.44	0.660101	0.96	1.01537	0.95	0.92	1.04	0.97	0.0360555	0.56	1.19748	1.47	1.37	1.24	1.36	0.0665833	0.6	0.846745	0.8	1.33	1.41	1.18	0.191398	0.71	0.888843	1.36	2.06	1.79	1.73667	0.203825	0.085	0.628507	2.01	2.49	2.11	2.20333	0.146211	0.08	0.63728
fgenesh1_pm.Cscaffold3000284	Aspni5_47491	#N/A	#N/A	#N/A	5.72	5.39	3.66	4.92333	0.63881	7.75	8.17	7.54	7.82	0.185203	0.026	1.69349	12.28	12.87	10.79	11.98	0.618897	1.2e-05	2.63902	13.67	20.79	17.23	3.56	1.3e-05	0.353553	4.83	7.03	4.93	5.59667	0.717248	0.87	0.950659	10.12	5.67	6.85	7.54667	1.33099	0.18	0.726986	12.06	14.79	10.28	12.3767	1.31152	7.3e-05	0.435275	11.42	11.92	8.02	10.4533	1.2252	0.00088	0.5	9.31	5.74	7	7.35	1.04532	0.66	0.895025	12.98	12.58	12.43	12.6633	0.164148	0.00088	0.5	7.7	9.02	5.42	7.38	1.05148	0.18	0.726986	9	8.78	5.02	7.6	1.29156	0.091	0.678302	13.01	11.44	10.47	11.64	0.740023	8.6e-07	0.353553	12.7	9.26	9.19	10.3833	1.15851	3.5e-05	0.406126	13.74	11.04	8.33	11.0367	1.56173	0.00098	0.466516	9.24	7.12	8.18	1.06	0.18	0.697372	17.12	19.68	15.88	17.56	1.11881	7.7e-07	0.353553	17.62	17.61	15.75	16.9933	0.621673	6.6e-07	0.353553	15.24	33.3	17.91	22.15	5.62803	2.5e-09	0.307786	10.44	13.08	8.96	10.8267	1.20495	0.0006	0.466516	8.33	9.14	7.49	8.32	0.47634	0.03	0.607097	7.49	11.64	11.85	10.3267	1.41963	0.00014	0.435275	8.18	10.59	9.78	9.51667	0.708057	0.0016	0.503478	12.94	10.63	9.66	11.0767	0.972837	0.0058	0.554785
fgenesh1_pm.Cscaffold3000116	Aspni5_47323	#N/A	#N/A	#N/A	0	0	0	0	0	0	0	0	0	0	NA	#VALUE!	0	0	0	0	0	NA	#VALUE!	0	0	0	0	NA	#VALUE!	0	0	0	0	0	NA	#VALUE!	0	0	0	0	0	NA	#VALUE!	0	0	0	0	0	NA	#VALUE!	0	0	0	0	0	NA	#VALUE!	0	0	0	0	0	NA	#VALUE!	0	0	0	0	0	NA	#VALUE!	0	0	0	0	0	NA	#VALUE!	0	0	0	0	0	NA	#VALUE!	0	0	0	0	0	NA	#VALUE!	0	0	0	0	0	NA	#VALUE!	0	0	0	0	0	NA	#VALUE!	0	0	0	0	NA	#VALUE!	0	0	0	0	0	NA	#VALUE!	0	0	0	0	0	NA	#VALUE!	0	0	0	0	0	NA	#VALUE!	0	0	0	0	0	NA	#VALUE!	0	0	0	0	0	NA	#VALUE!	0	0	0	0	0	NA	#VALUE!	0	0	0	0	0	NA	#VALUE!	0	0	0	0	0	NA	#VALUE!
fgenesh1_pm.Cscaffold3000033	Aspni5_47240	#N/A	#N/A	#N/A	0.36	0.18	0.2	0.246667	0.05696	0.66	0.13	0.16	0.316667	0.171885	0.75	1.33793	2.4	1.24	0.49	1.37667	0.555588	0.012	6.06287	0.05	0	0.025	0.025	0.0058	13.9288	0.09	0.02	0.01	0.04	0.0251661	0.013	6.9644	0.34	0.17	0.11	0.206667	0.0688799	0.72	1.3566	0.23	0	0.05	0.0933333	0.0698411	0.19	2.82843	0.04	0.03	0.03	0.0333333	0.00333333	0.01	6.9644	0	0	0	0	0	0.79	131072	0	0	0	0	0	0.79	65536	0.25	0.05	0.12	0.14	0.0585947	0.4	1.93187	0.76	0.43	0.11	0.433333	0.187646	0.53	0.61132	0.2	0.35	0.14	0.23	0.06245	0.95	0.940174	0.06	0.02	0.04	0.04	0.011547	0.045	5.27803	0.02	0	0	0.00666667	0.00666667	0.0039	48.5029	0	0	0	0	0.83	65536	0.02	0	0	0.00666667	0.00666667	0.00064	32	0	0.03	0	0.01	0.01	0.0022	45.2548	0.03	0	0.05	0.0266667	0.0145297	0.0018	13.9288	0.09	0	0.04	0.0433333	0.0260342	0.02	6.06287	0.06	0.07	0.03	0.0533333	0.0120185	0.046	4.92458	0.03	0.04	0.01	0.0266667	0.00881917	0.0082	8.57419	0.03	0.02	0	0.0166667	0.00881917	0.0018	17.1484	0	0	0.01	0.00333333	0.00333333	0.0011	64
fgenesh1_pm.Cscaffold3000020	Aspni5_47227	#N/A	#N/A	#N/A	0	0	0	0	0	0	0	0	0	0	NA	#VALUE!	0	0	0	0	0	NA	#VALUE!	0	0	0	0	NA	#VALUE!	0	0	0	0	0	NA	#VALUE!	0	0	0	0	0	NA	#VALUE!	0	0	0	0	0	NA	#VALUE!	0	0	0	0	0	NA	#VALUE!	0	0	0	0	0	NA	#VALUE!	0	0	0	0	0	NA	#VALUE!	0	0	0	0	0	NA	#VALUE!	0	0	0	0	0	NA	#VALUE!	0	0	0	0	0	NA	#VALUE!	0	0	0	0	0	NA	#VALUE!	0	0	0	0	0	NA	#VALUE!	0	0	0	0	NA	#VALUE!	0	0	0	0	0	NA	#VALUE!	0	0	0	0	0	NA	#VALUE!	0	0	0	0	0	NA	#VALUE!	0	0	0	0	0	NA	#VALUE!	0	0	0	0	0	NA	#VALUE!	0	0	0	0	0	NA	#VALUE!	0	0	0	0	0	NA	#VALUE!	0	0	0	0	0	NA	#VALUE!
fgenesh1_pm.Cscaffold3000011	Aspni5_47218	#N/A	#N/A	#N/A	65.87	83.59	69.26	72.9067	5.43057	57.59	77.56	54.01	63.0533	7.32659	0.72	0.920188	27.57	22.6	28.04	26.07	1.7403	6.9e-08	0.378929	37.21	59.83	48.52	11.31	0.00086	1.89212	44.31	59.04	61.64	54.9967	5.39579	0.049	1.41421	50.95	55.13	54.61	53.5633	1.31526	0.011	1.54756	86.27	75.79	63.56	75.2067	6.5623	0.85	1.04536	53.51	71.76	59.32	61.53	5.38296	0.2	1.26576	38.81	34.52	33.23	35.52	1.68662	2.8e-10	2.82843	51.86	29.6	22.84	34.7667	8.76662	4.2e-10	2.63902	64.61	60.88	65.72	63.7367	1.46383	0.27	1.23114	47.93	52.42	36.64	45.6633	4.69416	0.0031	1.65864	60.27	63.73	66.8	63.6	1.88617	0.88	0.961927	50.51	65.51	56.07	57.3633	4.37815	0.68	1.10191	63.73	64.22	50.95	59.6333	4.34397	0.18	1.30134	34.34	25.27	29.805	4.535	1.3e-08	2.82843	35.59	65.38	44.15	48.3733	8.8551	5e-05	1.94531	44.62	45.02	43.27	44.3033	0.529413	1.5e-05	2	24.31	32.07	29.98	28.7867	2.31822	3.7e-14	3.4822	77.19	90.52	76.91	81.54	4.49073	0.76	0.93368	55.99	65.57	46.5	56.02	5.50506	0.12	1.33793	44.04	40.55	44.33	42.9733	1.21456	0.011	1.54756	49.81	62.02	42.93	51.5867	5.58195	0.079	1.37554	38.81	36.38	32.13	35.7733	1.95206	8.8e-09	2.46229
fgenesh1_pm.Cscaffold3000008	Aspni5_47215	#N/A	#N/A	#N/A	0	0	0	0	0	0	0	0	0	0	NA	#VALUE!	0	0	0	0	0	NA	#VALUE!	0	0	0	0	NA	#VALUE!	0	0	0	0	0	NA	#VALUE!	0	0	0	0	0	NA	#VALUE!	0	0	0	0	0	NA	#VALUE!	0	0	0	0	0	NA	#VALUE!	0	0	0	0	0	NA	#VALUE!	0	0	0	0	0	NA	#VALUE!	0	0	0	0	0	NA	#VALUE!	0	0	0	0	0	NA	#VALUE!	0	0	0	0	0	NA	#VALUE!	0	0	0	0	0	NA	#VALUE!	0	0	0	0	0	NA	#VALUE!	0	0	0	0	NA	#VALUE!	0	0	0	0	0	NA	#VALUE!	0	0	0	0	0	NA	#VALUE!	0	0	0	0	0	NA	#VALUE!	0	0	0	0	0	NA	#VALUE!	0	0	0	0	0	NA	#VALUE!	0	0	0	0	0	NA	#VALUE!	0	0	0	0	0	NA	#VALUE!	0	0	0	0	0	NA	#VALUE!
fgenesh1_pm.Cscaffold1000650	Aspni5_46889	#N/A	#N/A	#N/A	59.52	44.96	57.23	53.9033	4.52027	37.43	37.8	38.24	37.8233	0.234118	0.29	0.747425	41.94	58.92	74.59	58.4833	9.42777	0.63	1.16473	129.08	100.21	114.645	14.435	0.069	0.602904	61.7	49.63	71.45	60.9267	6.31075	0.86	0.945402	95.17	84.16	104.7	94.6767	5.93452	0.073	0.650671	52.39	56.28	99.92	69.53	15.2364	0.62	0.864537	59.04	86.93	90.05	78.6733	9.8579	0.23	0.737135	114.67	123.65	136.46	124.927	6.32254	0.018	0.582367	73.18	84.59	70.55	76.1067	4.30908	0.74	0.913831	62.48	54.38	64.61	60.49	3.11626	0.91	0.963262	93.14	94.11	118.24	101.83	8.20978	0.011	0.547147	37.26	45.4	45.02	42.56	2.65227	0.84	1.06955	42.09	47.51	48.76	46.12	2.04705	0.98	1.01185	77.39	113.64	89.69	93.5733	10.6431	0.055	0.61132	153.65	130.53	142.09	11.56	0.0018	0.435275	133.05	251.14	124.34	169.51	40.8924	5.4e-05	0.406126	68.36	211.24	72.4	117.333	46.9678	0.029	0.598739	94.82	315.28	82.41	164.17	75.6399	0.00038	0.466516	51.2	45	69.24	55.1467	7.27041	0.96	1.01889	81.53	77.27	90.46	83.0867	3.88636	0.1	0.664343	63.84	80.33	78.44	74.2033	5.21031	0.11	0.673617	65.8	68.95	77.91	70.8867	3.62749	0.24	0.737135	103.63	118.74	114.57	112.313	4.50546	0.029	0.602904
fgenesh1_pm.Cscaffold1000613	Aspni5_46852	#N/A	#N/A	#N/A	13.8	7.12	18.33	13.0833	3.25583	7.08	9.64	8.19	8.30333	0.741178	0.074	0.673617	13.25	21.64	20.01	18.3	2.56847	0.071	1.50525	34.83	27.48	31.155	3.675	0.0064	0.539614	20.07	18.24	16.04	18.1167	1.16499	0.25	0.779165	30.61	35.74	33.63	33.3267	1.48865	3.3e-05	0.435275	14.13	14.55	31.99	20.2233	5.88458	0.14	0.732043	18.61	25.07	28.12	23.9333	2.80351	0.0075	0.590496	36.7	33.86	36.54	35.7	0.921159	0.0002	0.5	27.74	31.95	16.72	25.47	4.54066	0.045	0.673617	21.4	17.06	16.31	18.2567	1.58651	0.25	0.779165	27.77	27.33	26.27	27.1233	0.445172	0.00042	0.503478	6.27	7.96	9.97	8.06667	1.06943	0.16	1.37554	10.9	11.21	12.99	11.7	0.651178	0.93	0.969962	10.87	7.29	12.98	10.38	1.66073	0.2	1.34723	30.72	36.96	33.84	3.12	0.0003	0.466516	42.8	29.48	22.6	31.6267	5.9292	0.0015	0.543367	22.33	48.5	14.54	28.4567	10.2709	0.0097	0.598739	30.1	57.66	15.63	34.4633	12.3276	0.00072	0.524858	14.91	13.61	13.98	14.1667	0.38671	0.91	0.967276	26.45	25.16	32.34	27.9833	2.20993	0.00018	0.466516	17.04	20.57	26.83	21.48	2.86252	0.0043	0.566442	21.06	21.18	24.62	22.2867	1.16718	0.0052	0.570382	23.06	29.44	34.8	29.1	3.39331	0.0034	0.566442
fgenesh1_pm.Cscaffold1000597	Aspni5_46836	#N/A	#N/A	#N/A	0.23	0.66	0.25	0.38	0.140119	0.37	0.29	0.23	0.296667	0.0405517	0.96	0.82932	0.39	0.36	0.08	0.276667	0.098714	0.95	0.80107	0.42	0.59	0.505	0.085	0.99	0.948027	0.13	0.51	0.39	0.343333	0.112151	0.96	1.17283	0.28	0.21	0.3	0.263333	0.0272845	0.86	1.6245	0.52	0.52	0.33	0.456667	0.0633333	0.97	0.882703	0.58	0.4	0.49	0.49	0.0519615	0.94	0.795536	0.76	0.38	0.3	0.48	0.141892	0.98	1.05409	0.25	0.42	0.63	0.433333	0.109899	0.97	1.09429	0.37	0.61	0.48	0.486667	0.0693622	0.96	0.840896	0.5	0.12	0.27	0.296667	0.110504	0.93	1.31951	0.41	0.33	0.27	0.336667	0.0405517	0.98	0.926588	0.57	0.23	0.14	0.313333	0.130937	0.99	1.02385	0.82	0.49	0.28	0.53	0.157162	0.94	0.768438	0.41	0.49	0.45	0.04	1	0.995988	1	0.82	1.32	1.04667	0.146211	0.75	0.466516	2.06	0.55	2.14	1.58333	0.517183	0.6	0.287175	1.43	3.04	1.97	2.14667	0.473087	0.52	0.233258	15.98	13.02	8.65	12.55	2.129	0.12	0.03125	0.66	0.79	0.35	0.6	0.130512	0.89	0.650671	0.36	0.25	0.47	0.36	0.0635085	0.99	0.960595	0.59	0.52	0.71	0.606667	0.0554777	0.86	0.607097	1.13	0.71	0.66	0.833333	0.149034	0.82	0.562529
fgenesh1_pm.Cscaffold1000596	Aspni5_46835	#N/A	#N/A	#N/A	7.78	6.76	6.82	7.12	0.330454	4.26	3.31	3.33	3.63333	0.313387	0.0052	0.543367	8.27	12.42	12.33	11.0067	1.36858	0.02	1.67018	4.48	4.58	4.53	0.05	0.0026	2	7.72	6.49	5.99	6.73333	0.514015	0.59	1.14076	7.87	8.78	8.48	8.37667	0.267727	0.92	0.971981	4.34	7.49	11.46	7.76333	2.05991	0.93	1.0274	7.9	8.4	9.42	8.57333	0.447263	0.6	0.882703	11.16	15.07	13.27	13.1667	1.1299	0.12	0.726986	5.63	9.23	7.93	7.59667	1.05251	0.36	1.21419	7.82	6.39	5.38	6.53	0.707837	0.48	1.18099	6.92	6.83	6.25	6.66667	0.209947	0.67	1.10957	10.23	12.14	14.12	12.1633	1.12301	0.00053	0.5	12.78	12.01	12.93	12.5733	0.284976	0.00041	0.5	9.33	9.75	11.6	10.2267	0.697288	0.2	0.742262	4.51	4.38	4.445	0.065	0.007	1.87905	4.43	6	5.06	5.16333	0.456155	0.0031	1.8025	2.58	5.33	4.92	4.27667	0.85655	0.0002	2.14355	3.25	6.15	4.3	4.56667	0.847709	0.00017	2.14355	10.14	7.42	7.24	8.26667	0.938107	0.68	0.90125	6.69	6.89	7.23	6.93667	0.157621	0.86	1.0519	3.6	4.79	4.64	4.34333	0.374181	0.047	1.52626	3.2	2.99	3.16	3.11667	0.0643774	0.0001	2.14355	6.07	7.11	6.45	6.54333	0.303827	0.14	1.36604
fgenesh1_pm.Cscaffold1000595	Aspni5_46834	#N/A	#N/A	#N/A	11.41	14.13	11.94	12.4933	0.832513	10.45	11.18	8.61	10.08	0.764613	0.77	0.858565	1.78	2.89	3.56	2.74333	0.519048	0.00033	0.233258	15.33	7.28	11.305	4.025	0.48	1.43396	8.73	11.97	9.45	10.05	0.982242	0.51	1.33793	17.02	27.98	19	21.3333	3.37213	0.34	0.673617	19.29	25.61	27.38	24.0933	2.45542	0.16	0.566442	18.18	40.14	21.97	26.7633	6.77723	0.09	0.514057	10.44	11.2	6.19	9.27667	1.55885	0.12	1.81504	2.38	3.89	1.72	2.66333	0.642244	5.6e-07	6.06287	19.89	18.12	18.79	18.9333	0.515957	0.44	0.712025	17.97	25.42	18.65	20.68	2.37812	0.26	0.628507	12.92	22.92	13.43	16.4233	3.25167	0.34	0.646176	17.99	25.67	15.09	19.5833	3.15638	0.17	0.550953	23.78	19.84	19.92	21.18	1.30021	0.3	0.628507	3.87	7.26	5.565	1.695	0.027	2.63902	1.25	6.34	2.68	3.42333	1.51563	2.6e-05	4.59479	0.47	8.58	1.47	3.50667	2.55304	1.6e-05	4.92458	0.94	4.44	1.52	2.3	1.08302	4e-08	7.46426	11.89	13.56	10.38	11.9433	0.918374	0.87	1.09429	14.05	18.59	11.39	14.6767	2.10195	0.79	0.876606	10.6	15.36	12.69	12.8833	1.37749	0.83	0.90125	13.56	18.12	11.52	14.4	1.951	0.72	0.840896	6.11	7.6	5.73	6.48	0.570643	0.021	2.46229
fgenesh1_pm.Cscaffold1000593	Aspni5_46832	#N/A	#N/A	#N/A	1.03	0.39	0.39	0.603333	0.213333	0.66	0.81	0.61	0.693333	0.0600925	0.74	1.18099	0.65	0.94	0.51	0.7	0.126623	0.75	1.18921	1.87	0.36	1.115	0.755	0.48	0.726986	0.66	0.58	0.8	0.68	0.064291	0.95	0.965936	0.68	0.37	0.5	0.516667	0.0898765	0.52	1.31951	0.64	0.46	0.96	0.686667	0.146211	0.97	0.984184	0.49	0.92	0.44	0.616667	0.152352	0.87	1.07923	0.95	0.9	0.76	0.87	0.0568624	0.95	0.968618	0.44	0.42	0.44	0.433333	0.00666667	0.11	1.86607	1.1	0.65	0.69	0.813333	0.143798	0.65	0.823591	0.26	0.43	0.75	0.48	0.143643	0.52	1.32869	0.43	0.65	0.58	0.553333	0.0648931	0.95	0.962594	0.69	0.89	0.5	0.693333	0.112596	0.64	0.795536	1.39	2.15	1.77	1.77	0.219393	0.007	0.378929	0.47	0.65	0.56	0.09	0.55	1.3566	0.58	0.94	0.53	0.683333	0.129142	0.62	1.22264	0.28	1.18	0.35	0.603333	0.289041	0.37	1.47427	0.8	1.03	0.58	0.803333	0.129915	0.92	1.05044	0.53	0.77	1	0.766667	0.135688	0.71	0.846745	0.45	0.58	0.55	0.526667	0.0392994	0.71	1.20581	0.32	0.68	0.75	0.583333	0.133208	0.97	1.0196	0.4	0.46	0.51	0.456667	0.031798	0.53	1.32869	0.31	0.76	0.5	0.523333	0.130427	0.29	1.54756
Cscaffold824000001	Aspni5_46226	#N/A	#N/A	#N/A	55.46	78.75	71.91	68.7067	6.91139	96.18	103.3	87.91	95.7967	4.44684	0.14	1.48452	104.84	97.62	87.11	96.5233	5.1475	0.11	1.53688	75.8	74.59	75.195	0.605	0.65	1.16473	77.21	80.46	66.32	74.6633	4.27586	0.97	0.988286	63.35	70.53	70.81	68.23	2.44134	0.63	1.1487	65.56	55.94	54.03	58.51	3.56786	0.38	1.27456	54.67	68.89	59.47	61.01	4.17655	0.5	1.19748	61.25	52.28	62.59	58.7067	3.23653	0.056	1.56917	59.83	59.72	42.97	54.1733	5.60176	0.033	1.64718	65.7	56.77	53.93	58.8	3.54607	0.39	1.25701	53.15	61.24	44.09	52.8267	4.95342	0.25	1.34723	55.66	66.41	62.95	61.6733	3.16823	0.85	0.936921	63.18	63.37	72.14	66.23	2.95551	0.74	0.895025	65.82	46.37	56.95	56.38	5.62196	0.36	1.30134	48.2	64.09	56.145	7.945	0.21	1.43396	60.53	15.78	32.76	36.3567	13.0428	5.2e-05	2.46229	52.26	19.21	45.98	39.15	10.1335	0.0014	2.14355	64.66	8.83	50	41.1633	16.7114	0.00058	2.14355	84.35	80.57	67.61	77.51	5.06885	0.81	0.926588	70.17	63.87	68.36	67.4667	1.8727	0.91	1.03958	60.6	63.75	64.49	62.9467	1.19262	1	1.00083	65.26	77.21	65.76	69.41	3.90267	0.91	0.960595	64.75	63.97	80.73	69.8167	5.46131	0.43	1.23114
Cscaffold462000001	Aspni5_46218	#N/A	#N/A	#N/A	0	0	0	0	0	0	0	0	0	0	NA	#VALUE!	0	0	0	0	0	NA	#VALUE!	0	0	0	0	NA	#VALUE!	0	0	0	0	0	NA	#VALUE!	0	0	0	0	0	NA	#VALUE!	0	0	0	0	0	NA	#VALUE!	0	0	0	0	0	NA	#VALUE!	0	0	0	0	0	NA	#VALUE!	0	0	0	0	0	NA	#VALUE!	0	0	0	0	0	NA	#VALUE!	0	0	0	0	0	NA	#VALUE!	0	0	0	0	0	NA	#VALUE!	0	0	0	0	0	NA	#VALUE!	0	0	0	0	0	NA	#VALUE!	0	0	0	0	NA	#VALUE!	0	0	0	0	0	NA	#VALUE!	0	0	0	0	0	NA	#VALUE!	0	0	0	0	0	NA	#VALUE!	0	0	0	0	0	NA	#VALUE!	0	0	0	0	0	NA	#VALUE!	0	0	0	0	0	NA	#VALUE!	0	0	0	0	0	NA	#VALUE!	0	0	0	0	0	NA	#VALUE!
Cscaffold237000001	Aspni5_46198	#N/A	#N/A	#N/A	0	0	0	0	0	0	0	0	0	0	NA	#VALUE!	0	0	0	0	0	NA	#VALUE!	0	0	0	0	NA	#VALUE!	0	0	0	0	0	NA	#VALUE!	0	0	0	0	0	NA	#VALUE!	0	0	0	0	0	NA	#VALUE!	0	0	0	0	0	NA	#VALUE!	0	0	0	0	0	NA	#VALUE!	0	0	0	0	0	NA	#VALUE!	0	0	0	0	0	NA	#VALUE!	0	0	0	0	0	NA	#VALUE!	0	0	0	0	0	NA	#VALUE!	0	0	0	0	0	NA	#VALUE!	0	0	0	0	0	NA	#VALUE!	0	0	0	0	NA	#VALUE!	0	0	0	0	0	NA	#VALUE!	0	0	0	0	0	NA	#VALUE!	0	0	0	0	0	NA	#VALUE!	0	0	0	0	0	NA	#VALUE!	0	0	0	0	0	NA	#VALUE!	0	0	0	0	0	NA	#VALUE!	0	0	0	0	0	NA	#VALUE!	0	0	0	0	0	NA	#VALUE!
Cscaffold135000001	Aspni5_46197	#N/A	#N/A	#N/A	0	0	0	0	0	0	0	0	0	0	NA	#VALUE!	0	0	0	0	0	NA	#VALUE!	0	0	0	0	NA	#VALUE!	0	0	0	0	0	NA	#VALUE!	0	0	0	0	0	NA	#VALUE!	0	0	0	0	0	NA	#VALUE!	0	0	0	0	0	NA	#VALUE!	0	0	0	0	0	NA	#VALUE!	0	0	0	0	0	NA	#VALUE!	0	0	0	0	0	NA	#VALUE!	0	0	0	0	0	NA	#VALUE!	0	0	0	0	0	NA	#VALUE!	0	0	0	0	0	NA	#VALUE!	0	0	0	0	0	NA	#VALUE!	0	0	0	0	NA	#VALUE!	0	0	0	0	0	NA	#VALUE!	0	0	0	0	0	NA	#VALUE!	0	0	0	0	0	NA	#VALUE!	0	0	0	0	0	NA	#VALUE!	0	0	0	0	0	NA	#VALUE!	0	0	0	0	0	NA	#VALUE!	0	0	0	0	0	NA	#VALUE!	0	0	0	0	0	NA	#VALUE!
Cscaffold120000001	Aspni5_46194	#N/A	#N/A	#N/A	0	0	0	0	0	0	0	0	0	0	NA	#VALUE!	0	0	0	0	0	NA	#VALUE!	0	0	0	0	NA	#VALUE!	0	0	0	0	0	NA	#VALUE!	0	0	0	0	0	NA	#VALUE!	0	0	0	0	0	NA	#VALUE!	0	0	0	0	0	NA	#VALUE!	0	0	0	0	0	NA	#VALUE!	0	0	0	0	0	NA	#VALUE!	0	0	0	0	0	NA	#VALUE!	0	0	0	0	0	NA	#VALUE!	0	0	0	0	0	NA	#VALUE!	0	0	0	0	0	NA	#VALUE!	0	0	0	0	0	NA	#VALUE!	0	0	0	0	NA	#VALUE!	0	0	0	0	0	NA	#VALUE!	0	0	0	0	0	NA	#VALUE!	0	0	0	0	0	NA	#VALUE!	0	0	0	0	0	NA	#VALUE!	0	0	0	0	0	NA	#VALUE!	0	0	0	0	0	NA	#VALUE!	0	0	0	0	0	NA	#VALUE!	0	0	0	0	0	NA	#VALUE!
Cscaffold109000001	Aspni5_46188	#N/A	#N/A	#N/A	0	0	0	0	0	0	0	0	0	0	NA	#VALUE!	0	0	0	0	0	NA	#VALUE!	0	0	0	0	NA	#VALUE!	0	0	0	0	0	NA	#VALUE!	0	0	0	0	0	NA	#VALUE!	0	0	0	0	0	NA	#VALUE!	0	0	0	0	0	NA	#VALUE!	0	0	0	0	0	NA	#VALUE!	0	0	0	0	0	NA	#VALUE!	0	0	0	0	0	NA	#VALUE!	0	0	0	0	0	NA	#VALUE!	0	0	0	0	0	NA	#VALUE!	0	0	0	0	0	NA	#VALUE!	0	0	0	0	0	NA	#VALUE!	0	0	0	0	NA	#VALUE!	0	0	0	0	0	NA	#VALUE!	0	0	0	0	0	NA	#VALUE!	0	0	0	0	0	NA	#VALUE!	0	0	0	0	0	NA	#VALUE!	0	0	0	0	0	NA	#VALUE!	0	0	0	0	0	NA	#VALUE!	0	0	0	0	0	NA	#VALUE!	0	0	0	0	0	NA	#VALUE!
Cscaffold89000002	Aspni5_46180	#N/A	#N/A	#N/A	0	0	0	0	0	0	0	0	0	0	NA	#VALUE!	0	0	0	0	0	NA	#VALUE!	0	0	0	0	NA	#VALUE!	0	0	0	0	0	NA	#VALUE!	0	0	0	0	0	NA	#VALUE!	0	0	0	0	0	NA	#VALUE!	0	0	0	0	0	NA	#VALUE!	0	0	0	0	0	NA	#VALUE!	0	0	0	0	0	NA	#VALUE!	0	0	0	0	0	NA	#VALUE!	0	0	0	0	0	NA	#VALUE!	0	0	0	0	0	NA	#VALUE!	0	0	0	0	0	NA	#VALUE!	0	0	0	0	0	NA	#VALUE!	0	0	0	0	NA	#VALUE!	0	0	0	0	0	NA	#VALUE!	0	0	0	0	0	NA	#VALUE!	0	0	0	0	0	NA	#VALUE!	0	0	0	0	0	NA	#VALUE!	0	0	0	0	0	NA	#VALUE!	0	0	0	0	0	NA	#VALUE!	0	0	0	0	0	NA	#VALUE!	0	0	0	0	0	NA	#VALUE!
Cscaffold89000001	Aspni5_46179	#N/A	#N/A	#N/A	0	0	0	0	0	0	0	0	0	0	NA	#VALUE!	0	0	0	0	0	NA	#VALUE!	0	0	0	0	NA	#VALUE!	0	0	0	0	0	NA	#VALUE!	0	0	0	0	0	NA	#VALUE!	0	0	0	0	0	NA	#VALUE!	0	0	0	0	0	NA	#VALUE!	0	0	0	0	0	NA	#VALUE!	0	0	0	0	0	NA	#VALUE!	0	0	0	0	0	NA	#VALUE!	0	0	0	0	0	NA	#VALUE!	0	0	0	0	0	NA	#VALUE!	0	0	0	0	0	NA	#VALUE!	0	0	0	0	0	NA	#VALUE!	0	0	0	0	NA	#VALUE!	0	0	0	0	0	NA	#VALUE!	0	0	0	0	0	NA	#VALUE!	0	0	0	0	0	NA	#VALUE!	0	0	0	0	0	NA	#VALUE!	0	0	0	0	0	NA	#VALUE!	0	0	0	0	0	NA	#VALUE!	0	0	0	0	0	NA	#VALUE!	0	0	0	0	0	NA	#VALUE!
Cscaffold81000001	Aspni5_46173	#N/A	#N/A	#N/A	0	0	0	0	0	0	0	0	0	0	NA	#VALUE!	0	0	0	0	0	NA	#VALUE!	0	0	0	0	NA	#VALUE!	0	0	0	0	0	NA	#VALUE!	0	0	0	0	0	NA	#VALUE!	0	0	0	0	0	NA	#VALUE!	0	0	0	0	0	NA	#VALUE!	0	0	0	0	0	NA	#VALUE!	0	0	0	0	0	NA	#VALUE!	0	0	0	0	0	NA	#VALUE!	0	0	0	0	0	NA	#VALUE!	0	0	0	0	0	NA	#VALUE!	0	0	0	0	0	NA	#VALUE!	0	0	0	0	0	NA	#VALUE!	0	0	0	0	NA	#VALUE!	0	0	0	0	0	NA	#VALUE!	0	0	0	0	0	NA	#VALUE!	0	0	0	0	0	NA	#VALUE!	0	0	0	0	0	NA	#VALUE!	0	0	0	0	0	NA	#VALUE!	0	0	0	0	0	NA	#VALUE!	0	0	0	0	0	NA	#VALUE!	0	0	0	0	0	NA	#VALUE!
Cscaffold79000001	Aspni5_46170	#N/A	#N/A	#N/A	5.96	5.8	8.61	6.79	0.911171	6.33	5.85	7.49	6.55667	0.486804	0.96	1.0274	8.61	8.98	7.83	8.47333	0.338936	0.38	1.3566	9.64	16.71	13.175	3.535	0.21	0.650671	3.79	4.81	2.97	3.85667	0.532207	0.028	1.91853	4.79	2.92	3.9	3.87	0.540031	0.019	1.97247	15.15	9.92	6.54	10.5367	2.50454	0.23	0.692555	11.34	9.49	9.95	10.26	0.556088	0.22	0.692555	9.73	4.98	7.22	7.31	1.37195	0.46	1.24833	15.64	5.88	6.81	9.44333	3.10994	0.83	0.926588	6.69	5.92	3.74	5.45	0.883421	0.34	1.3566	5.77	4.22	3.47	4.48667	0.677208	0.13	1.58008	17.42	9.87	11.26	12.85	2.31996	0.0036	0.435275	13.95	11.29	9.63	11.6233	1.25816	0.02	0.503478	4.75	6.04	4.23	5.00667	0.538031	0.27	1.44393	9.73	10.83	10.28	0.55	0.48	0.773782	10.3	12.03	11.1	11.1433	0.499878	0.44	0.795536	15.33	7.92	9.24	10.83	2.28204	0.37	0.76313	7.36	10.67	6.24	8.09	1.3299	0.68	1.14076	6.43	8.32	4.69	6.48	1.04819	0.79	1.10191	7.08	6.28	5.89	6.41667	0.350254	0.83	1.08673	17.03	8.86	10.47	12.12	2.49861	0.013	0.5	12.11	8.5	8.6	9.73667	1.18702	0.2	0.678302	10.64	7.41	8.62	8.89	0.942143	0.89	0.951978
Cscaffold76000002	Aspni5_46169	#N/A	#N/A	#N/A	0	0	0	0	0	0	0	0	0	0	NA	#VALUE!	0	0	0	0	0	NA	#VALUE!	0	0	0	0	NA	#VALUE!	0	0	0	0	0	NA	#VALUE!	0	0	0	0	0	NA	#VALUE!	0	0	0	0	0	NA	#VALUE!	0	0	0	0	0	NA	#VALUE!	0	0	0	0	0	NA	#VALUE!	0	0	0	0	0	NA	#VALUE!	0	0	0	0	0	NA	#VALUE!	0	0	0	0	0	NA	#VALUE!	0	0	0	0	0	NA	#VALUE!	0	0	0	0	0	NA	#VALUE!	0	0	0	0	0	NA	#VALUE!	0	0	0	0	NA	#VALUE!	0	0	0	0	0	NA	#VALUE!	0	0	0	0	0	NA	#VALUE!	0	0	0	0	0	NA	#VALUE!	0	0	0	0	0	NA	#VALUE!	0	0	0	0	0	NA	#VALUE!	0	0	0	0	0	NA	#VALUE!	0	0	0	0	0	NA	#VALUE!	0	0	0	0	0	NA	#VALUE!
Cscaffold71000001	Aspni5_46166	#N/A	#N/A	#N/A	0.33	0.31	0.41	0.35	0.0305505	3.38	3.75	3.6	3.57667	0.107445	2.4e-07	10.5561	1.56	0.89	0.7	1.05	0.260832	0.027	3.24901	0.24	0.32	0.28	0.04	0.51	1.6245	1.13	0.81	1.86	1.26667	0.310716	0.011	0.287175	0.59	0.68	1.21	0.826667	0.19342	0.17	0.5	0.39	0.12	1.39	0.633333	0.386279	0.36	0.586417	0.41	0.34	0.95	0.566667	0.192729	0.54	0.692555	4.84	3.63	4.58	4.35	0.367741	5e-07	0.108819	5.59	8.52	8.94	7.68333	1.05367	5.9e-11	0.0583146	1.41	0.85	1.46	1.24	0.195533	0.014	0.307786	0.7	0.34	0.86	0.633333	0.153768	0.29	0.558644	0.47	0.19	0.27	0.31	0.0832666	0.89	0.90125	0.2	0.43	0.45	0.36	0.0802081	0.87	0.876606	0.44	0.39	0.78	0.536667	0.12252	0.58	0.68302	0.51	1.47	0.99	0.48	0.16	0.435275	1.39	2.96	4.05	2.8	0.772032	7.1e-05	0.164938	3.32	3.24	4.21	3.59	0.310859	2.7e-06	0.116629	5.84	9.5	6.89	7.41	1.08807	2.7e-10	0.0625	0.64	0.52	1.62	0.926667	0.348393	0.061	0.378929	0.51	0.46	0.54	0.503333	0.0233333	0.6	0.712025	0.67	0.62	1.24	0.843333	0.198858	0.061	0.378929	0.48	0.31	1.13	0.64	0.249867	0.21	0.5	2.2	2.39	3.63	2.74	0.448367	5.8e-05	0.164938
Cscaffold70000001	Aspni5_46165	#N/A	#N/A	#N/A	4.3	4.91	2.63	3.94667	0.681477	11.78	8.82	7.88	9.49333	1.17509	0.001	2.63902	9.29	4.73	5.37	6.46333	1.42536	0.059	1.82766	2.62	2.64	2.63	0.01	0.073	1.90528	4.63	4.54	2.85	4.00667	0.578917	0.86	1.07029	5.88	2.83	3.63	4.11333	0.913023	0.9	1.05336	3.37	4.12	2.77	3.42	0.390512	0.5	1.26576	3.97	4.55	3.04	3.85333	0.439785	0.87	1.06807	3.94	4.08	4.01	4.01	0.0404145	0.38	1.31951	2.95	6.03	2.41	3.79667	1.12749	0.33	1.3566	4.83	4.46	4.24	4.51	0.172143	0.87	0.938872	3.69	4.39	1.91	3.33	0.738196	0.53	1.24833	11.51	8.33	6.98	8.94	1.3428	0.00036	0.353553	8.33	7.63	6.18	7.38	0.633114	0.0086	0.466516	8.48	3.72	2.69	4.96333	1.7833	0.68	0.852635	3.83	3.83	3.83	0	0.65	1.19748	5.59	4.9	4.81	5.1	0.246374	0.99	1.0025	3.92	4.75	2.55	3.74	0.641431	0.41	1.31951	5.11	12.58	6	7.89667	2.35572	0.18	0.673617	5.6	3.97	5.12	4.89667	0.483609	0.6	0.82932	6.59	3.96	4.33	4.96	0.821969	0.56	0.812252	3.09	4.79	2.62	3.5	0.659116	0.92	1.04319	5.21	3.69	1.66	3.52	1.02832	0.81	1.10191	2.64	4.44	3.75	3.61	0.524309	0.32	1.37554
Cscaffold66000004	Aspni5_46160	#N/A	#N/A	#N/A	0	0	0	0	0	0	0	0	0	0	NA	#VALUE!	0	0	0	0	0	NA	#VALUE!	0	0	0	0	NA	#VALUE!	0	0	0	0	0	NA	#VALUE!	0	0	0	0	0	NA	#VALUE!	0	0	0	0	0	NA	#VALUE!	0	0	0	0	0	NA	#VALUE!	0	0	0	0	0	NA	#VALUE!	0	0	0	0	0	NA	#VALUE!	0	0	0	0	0	NA	#VALUE!	0	0	0	0	0	NA	#VALUE!	0	0	0	0	0	NA	#VALUE!	0	0	0	0	0	NA	#VALUE!	0	0	0	0	0	NA	#VALUE!	0	0	0	0	NA	#VALUE!	0	0	0	0	0	NA	#VALUE!	0	0	0	0	0	NA	#VALUE!	0	0	0	0	0	NA	#VALUE!	0	0	0	0	0	NA	#VALUE!	0	0	0	0	0	NA	#VALUE!	0	0	0	0	0	NA	#VALUE!	0	0	0	0	0	NA	#VALUE!	0	0	0	0	0	NA	#VALUE!
Cscaffold66000002	Aspni5_46158	#N/A	#N/A	#N/A	0.18	0.07	0.38	0.21	0.0907377	0.09	0.33	0.17	0.196667	0.0705534	NA	0.950659	0.62	0.14	0.07	0.276667	0.172852	NA	1.47427	0	0	0	0	0.85	16384	0.26	0.14	0.03	0.143333	0.0664162	0.59	1.71713	0	0	0	0	0	0.83	16384	0.35	0.17	0.04	0.186667	0.0898765	0.86	1.22264	0.13	0.16	0	0.0966667	0.0491031	0.39	2.2974	0	0.06	0.1	0.0533333	0.0290593	0.083	5.65685	0	0	0	0	0	0.82	16384	0.13	0	0.12	0.0833333	0.0417665	0.31	2.63902	0	0.06	0	0.02	0.02	0.05	14.9285	1.27	0.19	0.11	0.523333	0.374047	NA	0.307786	0.86	0.53	0.31	0.566667	0.159826	0.2	0.329877	0.37	0.13	0.05	0.183333	0.096148	0.83	1.31039	0.04	0	0.02	0.02	0.12	9.84916	0.04	0.08	0	0.04	0.023094	0.066	7.46426	0.09	0	0	0.03	0.03	0.1	6.49802	0.1	0.07	0	0.0566667	0.0296273	0.12	4.59479	0.18	0.3	0.03	0.17	0.0781025	0.75	1.41421	0.07	0.26	0.23	0.186667	0.0589727	0.88	1.18921	0.27	0.37	0.27	0.303333	0.0333333	NA	0.659754	0.19	0	0.39	0.193333	0.112596	1	1.00026	0.05	0	0.05	0.0333333	0.0166667	0.062	8
Cscaffold26000019	Aspni5_46156	#N/A	#N/A	#N/A	0.43	0.39	0.26	0.36	0.051316	0.12	0.15	0.23	0.166667	0.0328295	0.29	0.5	0.06	0.19	0.3	0.183333	0.0693622	0.39	0.558644	0.33	0.24	0.285	0.045	0.47	1.59107	0.18	0.19	0.14	0.17	0.0152753	0.17	2.2974	0.09	0.09	0.28	0.153333	0.0633333	0.11	2.46229	0.16	0	0.44	0.2	0.128582	0.35	1.72907	0.04	0.16	0.16	0.12	0.04	0.043	3.4822	0.47	0.25	0.13	0.283333	0.0995546	0.32	1.68179	0.22	0.16	0.18	0.186667	0.0176383	0.11	2.46229	0.57	0.08	0.47	0.373333	0.149481	0.92	0.935623	0.33	0.31	0.2	0.28	0.0404145	0.63	1.32869	0.1	0	0.05	0.05	0.0288675	0.046	5.27803	0.05	0.1	0	0.05	0.0288675	0.026	8	0.16	0.27	0.18	0.203333	0.0338296	0.34	1.87905	0.16	0	0.08	0.08	0.085	4	0.23	0.53	0.52	0.426667	0.0983757	0.78	1.16473	0.3	0.58	0.41	0.43	0.0814453	0.89	1.09429	0.49	0.57	0.86	0.64	0.112398	0.59	0.768438	0.24	0.4	0.22	0.286667	0.05696	0.62	1.34723	0.38	0.34	0.3	0.34	0.023094	0.92	1.07923	0.05	0.08	0.18	0.103333	0.0392994	0.087	3.03143	0.13	0	0.26	0.13	0.0750555	0.21	2.14355	0.26	0.19	0	0.15	0.0776745	0.06	3.03143
Cscaffold26000018	Aspni5_46155	#N/A	#N/A	#N/A	0.88	1.51	1.31	1.23333	0.185861	0.73	0.9	0.36	0.663333	0.159409	0.17	0.590496	0.4	1.23	0.79	0.806667	0.239745	0.33	0.678302	1.13	1.15	1.14	0.01	0.42	1.3566	0.64	0.8	0.68	0.706667	0.048074	0.08	1.84038	1.49	1.2	1.71	1.46667	0.147686	0.81	0.913831	0.95	0.82	1.7	1.15667	0.274246	0.76	1.12506	1.12	0.88	1.16	1.05333	0.0874325	0.59	1.20581	2.24	2.99	2.54	2.59	0.217945	0.088	0.628507	1.77	2.25	2.54	2.18667	0.224524	0.26	0.721965	1.37	1.34	1.13	1.28	0.0754983	0.96	1.02385	1.32	0.76	0.91	0.996667	0.167365	0.55	1.23114	1	0.53	0.79	0.773333	0.135933	0.59	1.23971	0.95	0.85	1.01	0.936667	0.0466667	0.84	1.09429	0.99	1.96	1.53	1.49333	0.280614	0.71	0.864537	2.04	2.17	2.105	0.065	0.24	0.673617	1.64	2.18	3.11	2.31	0.429302	0.21	0.697372	0.86	3.3	1.37	1.84333	0.743064	0.83	0.926588	2.33	4.43	2.33	3.03	0.7	0.021	0.543367	1.73	0.78	1.39	1.3	0.277909	0.88	0.940174	0.69	1.24	0.91	0.946667	0.159826	0.48	1.30134	0.75	0.6	0.96	0.77	0.104403	0.33	1.40444	0.93	0.47	0.79	0.73	0.136137	0.22	1.53688	1.7	2.13	1.78	1.87	0.132035	0.51	0.812252
Cscaffold26000015	Aspni5_46152	#N/A	#N/A	#N/A	3.97	2.79	2.07	2.94333	0.553815	6.19	5.33	5.86	5.79333	0.250488	0.038	2.14355	6.77	5.91	5.6	6.09333	0.349968	0.025	2.2974	0.8	0.5	0.65	0.15	2.7e-06	6.06287	1.74	2.04	1.45	1.74333	0.170326	0.085	1.82766	2.58	1.16	2.18	1.97333	0.422742	0.14	1.68179	0.59	0.48	0.26	0.443333	0.0970109	3.9e-09	7.46426	0.86	0.16	0.31	0.443333	0.212786	1.7e-08	6.49802	0.5	0.44	0.39	0.443333	0.031798	3.1e-11	9.18959	0.24	0.33	0.49	0.353333	0.0731057	1.4e-12	10.5561	2.06	1.22	1.16	1.48	0.290517	0.025	2.14355	1.86	1.38	0.8	1.34667	0.306449	0.015	2.2974	5.83	3.09	2.63	3.85	0.998866	0.22	0.624165	5.22	2.56	2.77	3.51667	0.853821	0.41	0.716978	3.47	2.6	2.51	2.86	0.306105	0.84	1.10191	0.9	2.36	1.63	0.73	0.05	2.14355	0.24	0.47	0.38	0.363333	0.0669162	3.2e-12	10.5561	0.4	0.28	0.58	0.42	0.087178	4.2e-10	8.57419	0.4	0.87	0.6	0.623333	0.136178	1.8e-08	6.49802	3.26	3.48	1.72	2.82	0.553655	0.84	1.10191	2.26	2.15	1.41	1.94	0.266896	0.23	1.56917	1.98	0.72	0.58	1.09333	0.445172	0.012	2.2974	1.14	0.46	0.53	0.71	0.215948	3.1e-05	4	0.45	0.29	0.45	0.396667	0.0533333	3e-11	9.18959
Cscaffold26000014	Aspni5_46151	#N/A	#N/A	#N/A	0	0.37	0.25	0.206667	0.108985	0.82	0.86	0.86	0.846667	0.0133333	NA	4.92458	0.97	0.18	0.29	0.48	0.247049	NA	3.03143	0.11	0	0.055	0.055	0.36	4.28709	1.02	0.18	0.36	0.52	0.255343	0.32	0.406126	0.27	0.35	0.33	0.316667	0.024037	0.73	0.692555	0	0	0	0	0	0.88	8192	0.08	0	0	0.0266667	0.0266667	0.24	5.65685	0	0	0.13	0.0433333	0.0433333	0.22	5.65685	0	0	0.18	0.06	0.06	0.23	5.27803	0	0	0.08	0.0266667	0.0266667	0.21	6.49802	0.21	0.45	0.19	0.283333	0.0835331	0.76	0.712025	0.28	0.17	0	0.15	0.0814453	NA	1.03526	0.27	0.39	0.18	0.28	0.0608276	0.68	0.615572	0.47	0.17	0.7	0.446667	0.153442	0.43	0.435275	0.2	0	0.1	0.1	0.7	1.72907	0	0	0	0	0	0.85	8192	0	0	0	0	0	0.87	8192	0	0	0	0	0	0.85	8192	0.46	0.31	0.26	0.343333	0.0600925	0.61	0.578344	0.37	0	0	0.123333	0.123333	0.62	1.95884	0.5	0	0	0.166667	0.166667	NA	0.864537	0	0	0	0	0	0.88	8192	0	0	0	0	0	0.86	8192
Cscaffold26000013	Aspni5_46150	#N/A	#N/A	#N/A	0.19	0.33	0.31	0.276667	0.0437163	0.34	0.38	0.33	0.35	0.0152753	0.57	1.3566	0.29	0.09	0.2	0.193333	0.0578312	0.69	0.784584	0.12	0.2	0.16	0.04	0.15	2.14355	0.17	0.07	0.13	0.123333	0.0290593	0.07	2.46229	0.11	0.07	0.1	0.0933333	0.0120185	0.011	3.24901	0.17	0.28	0.15	0.2	0.0404145	0.35	1.58008	0.32	0.08	0.37	0.256667	0.0895048	0.85	1.10957	0.39	0.4	0.61	0.466667	0.0717248	0.6	0.790041	0.54	0.74	0.04	0.44	0.208167	0.66	0.817902	0.15	0.12	0.24	0.17	0.0360555	0.25	1.71713	0.35	0.72	1.21	0.76	0.249065	0.014	0.378929	1.45	0.89	1.56	1.3	0.207445	7.6e-06	0.176777	1.12	0.71	0.92	0.916667	0.118369	0.00077	0.25	0.26	0.33	0.19	0.26	0.0404145	0.84	1.13288	0.76	1.08	0.92	0.16	0.02	0.353553	0.72	0.78	0.84	0.78	0.034641	0.053	0.466516	0.54	1.65	0.43	0.873333	0.389629	0.032	0.406126	0.91	0.41	0.37	0.563333	0.173718	0.31	0.650671	0.36	0.37	0.42	0.383333	0.0185592	0.54	0.742262	0.26	0.48	0.39	0.376667	0.0638575	0.56	0.747425	0.51	0.34	0.39	0.413333	0.0504425	0.24	0.598739	0.55	0.28	0.51	0.446667	0.0841295	0.23	0.582367	0.41	0.45	0.57	0.476667	0.048074	0.47	0.721965
Cscaffold26000012	Aspni5_46149	#N/A	#N/A	#N/A	0.43	0.14	0.09	0.22	0.105987	0.69	0.21	0	0.3	0.204206	0.7	1.46409	0.24	0.13	0.14	0.17	0.0351188	0.88	0.823591	0.16	0.08	0.12	0.04	0.41	2.46229	0.25	0	0.13	0.126667	0.072188	0.52	1.87905	0.26	0.26	0.24	0.253333	0.00666667	0.97	1.03311	0.15	0.16	0.15	0.153333	0.00333333	0.6	1.67018	0.42	0.22	0.8	0.48	0.170098	0.39	0.524858	0.66	1.05	0.56	0.756667	0.149481	0.19	0.406126	0.54	0.88	0.13	0.516667	0.21682	0.45	0.574349	0.06	0.11	0.06	0.0766667	0.0166667	0.2	3.4822	0.54	1.11	2.49	1.38	0.578878	0.0059	0.164938	1.65	0.86	0.86	1.12333	0.263333	0.0078	0.164938	0.59	1	0.79	0.793333	0.118369	0.059	0.25	0	0.26	0.43	0.23	0.125033	0.99	1.01819	1.57	1.65	1.61	0.04	0.011	0.164938	0.88	2.41	1.7	1.66333	0.442053	0.0066	0.176777	0.42	2.45	1.32	1.39667	0.587263	0.022	0.217638	1.27	4.27	1.21	2.25	1.01015	0.0014	0.143587	0.59	0.11	0.38	0.36	0.138924	0.6	0.641713	0.4	0	0.79	0.396667	0.228059	0.46	0.543367	0.59	0.35	0.35	0.43	0.08	0.32	0.466516	0.09	0	0.75	0.28	0.236432	0.65	0.673617	0.64	0.79	0.44	0.623333	0.101379	0.29	0.466516
Cscaffold26000010	Aspni5_46147	#N/A	#N/A	#N/A	0	0	0	0	0	0	0	0	0	0	NA	0.466516	0	0	0	0	0	NA	0.435275	0	0	0	0	NA	0.466516	0	0	0	0	0	NA	0.466516	0.07	0	0	0.0233333	0.0233333	NA	3.05176e-05	0	0	0	0	0	NA	0.466516	0	0	0	0	0	NA	0.466516	0	0	0	0	0	NA	0.466516	0	0	0	0	0	NA	0.466516	0	0	0	0	0	NA	0.466516	0	0	0	0	0	NA	0.466516	0	0	0	0	0	NA	0.466516	0	0	0	0	0	NA	0.466516	0	0	0	0	0	NA	0.466516	0	0	0	0	NA	0.466516	0	0	0	0	0	NA	0.466516	0	0	0	0	0	NA	0.466516	0	0	0	0	0	NA	0.466516	0	0	0	0	0	NA	0.466516	0	0	0	0	0	NA	0.466516	0	0	0	0	0	NA	0.466516	0	0	0	0	0	NA	0.466516	0	0	0	0	0	NA	0.466516
Cscaffold24000025	Aspni5_46121	#N/A	#N/A	#N/A	2.66	1.69	2.31	2.22	0.283608	1.23	0.86	1.47	1.18667	0.17742	0.79	0.570382	1.43	2.47	2.34	2.08	0.327159	1	1.00835	0.13	0.06	0.095	0.035	0.064	29.8571	0.59	0.37	0.44	0.466667	0.0648931	0.33	5.27803	0.47	0.06	0.1	0.21	0.130512	0.12	11.3137	0.18	0.08	0.1	0.12	0.0305505	0.059	19.6983	0.13	0.15	0.11	0.13	0.011547	0.065	18.3792	0.12	0.2	0.18	0.166667	0.024037	0.056	18.3792	0.27	0.3	0.13	0.233333	0.0523874	0.093	12.996	0.6	0.73	0.38	0.57	0.102144	0.4	4.28709	0.11	0.11	0.11	0.11	0	0.054	21.1121	0.09	0.03	0.09	0.07	0.02	0.05	25.9921	0.33	0.21	0.1	0.213333	0.0664162	0.21	9.18959	0.29	0.54	0.08	0.303333	0.132958	0.25	8	0.07	0.15	0.11	0.04	0.079	24.2515	0.28	0.15	0.24	0.223333	0.0384419	0.089	12.996	0.1	0.15	0.18	0.143333	0.0233333	0.057	18.3792	0.15	0.1	0.19	0.146667	0.0260342	0.045	19.6983	0.79	0.37	0.25	0.47	0.163707	0.35	4.92458	0.07	0.18	0.14	0.13	0.0321455	0.075	17.1484	0.07	0.03	0.04	0.0466667	0.0120185	0.019	39.3966	0.02	0.03	0.11	0.0533333	0.02848	0.022	39.3966	0.09	0.16	0.11	0.12	0.0208167	0.04	22.6274
Cscaffold24000024	Aspni5_46120	#N/A	#N/A	#N/A	0	0	0	0	0	0	0	0	0	0	NA	#VALUE!	0	0	0	0	0	NA	#VALUE!	0	0	0	0	NA	#VALUE!	0	0	0	0	0	NA	#VALUE!	0	0	0	0	0	NA	#VALUE!	0	0	0	0	0	NA	#VALUE!	0	0	0	0	0	NA	#VALUE!	0	0	0	0	0	NA	#VALUE!	0	0	0	0	0	NA	#VALUE!	0	0	0	0	0	NA	#VALUE!	0	0	0	0	0	NA	#VALUE!	0	0	0	0	0	NA	#VALUE!	0	0	0	0	0	NA	#VALUE!	0	0	0	0	0	NA	#VALUE!	0	0	0	0	NA	#VALUE!	0	0	0	0	0	NA	#VALUE!	0	0	0	0	0	NA	#VALUE!	0	0	0	0	0	NA	#VALUE!	0	0	0	0	0	NA	#VALUE!	0	0	0	0	0	NA	#VALUE!	0	0	0	0	0	NA	#VALUE!	0	0	0	0	0	NA	#VALUE!	0	0	0	0	0	NA	#VALUE!
Cscaffold24000012	Aspni5_46108	#N/A	#N/A	#N/A	0	0.1	0.18	0.0933333	0.0520683	0.04	0	0.03	0.0233333	0.0120185	NA	0.287175	0.06	0.1	0.04	0.0666667	0.0176383	NA	0.716978	0	0	0	0	0.85	16384	0.06	0	0.02	0.0266667	0.0176383	0.15	4	0.05	0	0.02	0.0233333	0.0145297	0.12	4	0.04	0.08	0	0.04	0.023094	0.21	3.03143	0.06	0.02	0.03	0.0366667	0.0120185	0.26	2.63902	0	0.12	0	0.04	0.04	0.13	3.4822	0	0	0	0	0	0.82	16384	0.03	0.03	0.04	0.0333333	0.00333333	0.2	2.82843	0.06	0.03	0.04	0.0433333	0.00881917	0.32	2.2974	0.09	0.06	0.04	0.0633333	0.0145297	NA	1.24833	0	0	0.03	0.01	0.01	0.11	6.06287	0	0	0.02	0.00666667	0.00666667	0.089	11.3137	0.04	0	0.02	0.02	0.18	4.59479	0.02	0	0	0.00666667	0.00666667	0.041	13.9288	0.04	0	0.11	0.05	0.0321455	0.38	2.14355	0.02	0	0.04	0.02	0.011547	0.069	6.06287	0	0.06	0	0.02	0.02	0.068	6.49802	0.03	0.03	0	0.02	0.01	0.11	5.27803	0.02	0.06	0	0.0266667	0.0176383	NA	3.73213	0	0	0.02	0.00666667	0.00666667	0.06	12.996	0.02	0	0	0.00666667	0.00666667	0.04	13.9288
Cscaffold24000011	Aspni5_46107	#N/A	#N/A	#N/A	0.54	0.42	0.54	0.5	0.04	0.88	0.85	0.66	0.796667	0.0688799	0.18	1.69349	0.74	0.16	0.6	0.5	0.174738	0.81	1.13288	0.9	0.45	0.675	0.225	0.96	0.96393	1.79	1.93	1.18	1.63333	0.230241	0.00087	0.329877	0.87	0.24	1.05	0.72	0.245561	0.49	0.76313	1.04	0.65	0.93	0.873333	0.116094	0.2	0.624165	0.54	0.69	1.17	0.8	0.19	0.32	0.687771	1.17	1.06	1.68	1.30333	0.190992	0.047	0.517632	1.94	0.96	1.17	1.35667	0.2979	0.023	0.466516	1.18	1.48	0.96	1.20667	0.150702	0.02	0.466516	1.13	0.9	1.64	1.22333	0.218658	0.01	0.435275	0.54	0.73	1.43	0.9	0.270617	0.041	0.466516	0.37	0.53	0.8	0.566667	0.125477	0.55	0.768438	2.02	1.24	2.05	1.77	0.265141	0.00042	0.307786	1.56	1.31	1.435	0.125	0.017	0.406126	1.42	1.08	1.82	1.44	0.213854	0.017	0.466516	1.42	1.53	0.59	1.18	0.296704	0.072	0.535887	1.89	2.29	1.18	1.78667	0.324568	0.0026	0.378929	1	1.6	1.08	1.22667	0.18809	0.014	0.435275	0.76	1.02	1.12	0.966667	0.10729	0.079	0.532185	0.44	0.51	1.02	0.656667	0.182787	0.38	0.712025	0.57	0.64	1.12	0.776667	0.172852	0.19	0.615572	1.05	0.45	1.71	1.07	0.363868	0.12	0.578344
Cscaffold24000009	Aspni5_46105	#N/A	#N/A	#N/A	0.21	0.42	0.25	0.293333	0.0643774	0.53	0.29	0.32	0.38	0.0754983	0.44	1.45397	0.17	0.2	0.17	0.18	0.01	0.51	0.687771	0.86	0.26	0.56	0.3	0.36	0.650671	0.23	0.21	0.14	0.193333	0.0272845	0.31	1.6358	0.18	0.2	0.27	0.216667	0.0272845	0.38	1.49485	0.8	0.3	0.26	0.453333	0.173718	0.33	0.655197	0.44	0.36	0.38	0.393333	0.024037	0.5	0.747425	0.29	0.36	0.4	0.35	0.0321455	0.85	1.09429	0.5	0.27	0.28	0.35	0.0750555	0.96	1.02527	0.27	0.14	0.29	0.233333	0.0470225	0.62	1.26576	0.21	0.31	0.22	0.246667	0.031798	0.7	1.21419	0.27	0.34	0.39	0.333333	0.034801	0.48	0.707107	0.12	0.26	0.44	0.273333	0.0926163	0.84	0.888843	0.6	0.27	0.5	0.456667	0.0976957	0.36	0.655197	0.18	0.14	0.16	0.02	0.21	2	0.22	0.42	0.34	0.326667	0.0581187	0.71	1.18099	0.67	0.44	0.09	0.4	0.168622	0.67	0.823591	0.48	0.78	0.37	0.543333	0.12252	0.39	0.707107	0.44	0.45	0.23	0.373333	0.0717248	0.66	0.806642	0.17	0.07	0.18	0.14	0.0351188	0.16	2	0.16	0.14	0.4	0.233333	0.0835331	0.85	1.10191	0.34	0.34	0.29	0.323333	0.0166667	0.78	0.864537	0.36	0.36	0.16	0.293333	0.0666667	0.67	1.21419
Cscaffold24000005	Aspni5_46101	#N/A	#N/A	#N/A	3.53	11.1	3.3	5.97667	2.56253	2.55	2.27	0.65	1.82333	0.592209	0.041	0.329877	5.44	1.08	3.35	3.29	1.25898	0.45	0.615572	0.8	0.65	0.725	0.075	4.3e-05	10.5561	3.83	1.93	1.12	2.29333	0.803126	0.047	2.82843	0.9	0.13	1.19	0.74	0.31628	1.4e-05	8.57419	0.27	0	0.35	0.206667	0.105883	8.7e-10	29.8571	0.18	0.3	0.23	0.236667	0.034801	5.8e-10	25.9921	0.72	0.54	1.38	0.88	0.255343	7.2e-06	9.18959	0.47	0.23	0.67	0.456667	0.127192	2.8e-08	17.1484	0.57	0.58	0.25	0.466667	0.108372	1.9e-07	13.9288	0.28	0.4	0.4	0.36	0.04	4.3e-08	17.1484	1.37	1.39	3.04	1.93333	0.553363	0.088	2.63902	2.36	0.88	7.03	3.42333	1.85325	0.51	1.50525	14.83	13.38	15.71	14.64	0.679289	0.14	0.435275	0.96	0.54	0.75	0.21	0.00013	9.18959	0.86	0.54	0.44	0.613333	0.126667	4.9e-07	12.996	0.22	0.42	0.22	0.286667	0.0666667	3.1e-09	27.8576	0.5	0.75	0.39	0.546667	0.10651	1.3e-07	14.9285	1.08	0.99	0.64	0.903333	0.134205	0.00014	6.9644	1.11	0.69	0.84	0.88	0.122882	0.00016	6.9644	0.38	0.36	1.02	0.586667	0.216744	1.1e-05	9.18959	0.8	0.49	1.31	0.866667	0.239049	0.00021	6.49802	0.88	0.61	2.5	1.33	0.590169	0.00051	5.65685
Cscaffold24000004	Aspni5_46100	#N/A	#N/A	#N/A	2.72	6.04	2.2	3.65333	1.20274	2.58	1.54	1.35	1.82333	0.382288	0.044	0.543367	1.92	1.06	1.81	1.59667	0.270206	0.021	0.5	1.56	1.3	1.43	0.13	0.00019	3.24901	4.66	2.59	2.55	3.26667	0.696762	0.59	1.18921	1.53	1.18	1.39	1.36667	0.101708	7.8e-05	3.03143	1.06	1.12	0.95	1.04333	0.0497773	1.9e-06	3.73213	0.72	0.68	1.18	0.86	0.160416	5e-08	4.59479	1.27	1.62	2.3	1.73	0.302379	0.00012	2.82843	0.83	0.94	1.35	1.04	0.158219	4.6e-08	4.59479	1.36	1.39	1.34	1.36333	0.0145297	0.00013	2.82843	0.89	0.73	0.91	0.843333	0.05696	1.3e-07	4.28709	1.35	1.52	2.51	1.79333	0.361678	0.089	1.69349	2.03	1.54	2.93	2.16667	0.407035	0.28	1.42405	7.76	6.86	9.04	7.88667	0.632491	0.012	0.5	1.3	1.15	1.225	0.075	0.00012	3.4822	1.05	0.93	1.31	1.09667	0.112151	1.5e-07	4.28709	0.91	1.34	0.96	1.07	0.135769	3.5e-07	4.28709	1.54	1.9	1.58	1.67333	0.11392	9.5e-05	2.82843	2.7	1.54	1.5	1.91333	0.393503	0.018	1.97247	1.87	1.22	1.44	1.51	0.190875	0.0017	2.46229	1.03	1.04	1.27	1.11333	0.0783865	0.0001	3.03143	1.23	1.12	1.08	1.14333	0.0448454	6.8e-05	3.03143	1.51	1.37	1.81	1.56333	0.129786	0.00011	2.82843
Cscaffold24000003	Aspni5_46099	#N/A	#N/A	#N/A	11.98	15.58	18.79	15.45	1.96695	2.26	2.02	2.14	2.14	0.069282	1.1e-05	0.143587	5.25	4.71	5.68	5.21333	0.280614	0.037	0.378929	1.5	1.11	1.305	0.195	1.3e-08	14.9285	5.1	2.86	3.35	3.77	0.679877	0.00051	4.28709	1.28	1.1	2.35	1.57667	0.390142	9.1e-09	11.3137	0.86	1.3	1.52	1.22667	0.194022	4.5e-10	13.9288	0.85	0.9	1.84	1.19667	0.32199	2.6e-10	13.9288	1.38	0.41	2.92	1.57	0.730776	4.1e-10	12.996	0.51	0.22	0.13	0.286667	0.114649	1.6e-19	68.5935	1.38	1.43	1.26	1.35667	0.0504425	1.8e-09	12.1257	0.63	1.07	0.61	0.77	0.150111	9.4e-13	21.1121	1.74	2.19	4.99	2.97333	1.01667	0.00078	4.28709	3.56	2.46	8.7	4.90667	1.92306	0.03	2.63902	16.16	13.79	16.84	15.5967	0.924416	0.94	1.05409	2.61	2.27	2.44	0.17	2.8e-05	7.46426	1.78	0.61	0.8	1.06333	0.362507	3.3e-12	18.3792	0.64	0.52	0.89	0.683333	0.108985	5e-14	27.8576	0.3	0.27	1.15	0.573333	0.288463	5.2e-16	36.7583	2.61	1.27	0.99	1.62333	0.499911	4.7e-08	9.84916	1.09	0.37	1.38	0.946667	0.300241	7.9e-11	16	1.01	0.65	1.31	0.99	0.190788	4.3e-10	13.9288	0.93	0.91	0.94	0.926667	0.00881917	6e-11	16	1.06	0.6	2.38	1.34667	0.533458	1.8e-10	13.9288
Cscaffold22000029	Aspni5_46070	#N/A	#N/A	#N/A	0	0	0	0	0	0.02	0.06	0	0.0266667	0.0176383	NA	8192	0.04	0.03	0.04	0.0366667	0.00333333	NA	16384	0	0	0	0	NA	0.0253829	0	0	0	0	0	NA	0.0272047	0	0	0	0	0	NA	0.0291573	0	0	0.02	0.00666667	0.00666667	NA	3.05176e-05	0	0	0	0	0	NA	0.03125	0	0.06	0.02	0.0266667	0.0176383	NA	7.62939e-06	0	0.06	0	0.02	0.02	NA	1.52588e-05	0	0	0.01	0.00333333	0.00333333	NA	3.05176e-05	0.06	0	0	0.02	0.02	NA	7.62939e-06	0	0	0	0	0	NA	0.0253829	0.02	0	0	0.00666667	0.00666667	NA	3.05176e-05	0.03	0	0	0.01	0.01	NA	3.05176e-05	0	0.04	0.02	0.02	NA	1.52588e-05	0	0	0	0	0	NA	0.0272047	0	0	0	0	0	NA	0.0253829	0	0	0	0	0	NA	0.0272047	0.02	0	0	0.00666667	0.00666667	NA	3.05176e-05	0	0	0	0	0	NA	0.0253829	0	0	0	0	0	NA	0.0253829	0	0.04	0	0.0133333	0.0133333	NA	3.05176e-05	0	0	0.05	0.0166667	0.0166667	NA	1.52588e-05
Cscaffold22000025	Aspni5_46066	#N/A	#N/A	#N/A	0.35	0.41	0.3	0.353333	0.031798	1.79	0.69	1.84	1.44	0.375278	5.9e-05	4.28709	1.78	1.17	1.29	1.41333	0.186577	8.8e-05	4.59479	0.49	0.94	0.715	0.225	0.31	0.619854	0.74	0.62	1.56	0.973333	0.295372	0.0081	0.378929	2.41	1.01	1.13	1.51667	0.448008	0.00014	0.25	0.67	0.74	0.4	0.603333	0.103655	0.29	0.632878	0.68	0.5	0.9	0.693333	0.115662	0.11	0.528509	0.94	1.27	1.06	1.09	0.0964365	0.021	0.435275	1.59	2.16	2.47	2.07333	0.257704	9.3e-06	0.217638	0.71	0.67	0.45	0.61	0.080829	0.25	0.619854	0.99	0.72	0.83	0.846667	0.0783865	0.025	0.435275	0.78	0.57	0.83	0.726667	0.079652	0.02	0.406126	0.98	0.77	0.87	0.873333	0.0606447	0.0057	0.329877	3.42	3.02	2.28	2.90667	0.333933	7.4e-09	0.125	1.04	2.03	1.535	0.495	0.0011	0.267943	0.67	1.47	0.53	0.89	0.292803	0.077	0.510506	0.46	0.89	1.87	1.07333	0.417226	0.016	0.406126	0.77	0.91	1.48	1.05333	0.217128	0.026	0.435275	1.12	0.96	0.9	0.993333	0.0656591	0.0077	0.353553	4.06	3.36	1.4	2.94	0.796074	1.4e-09	0.125	0.66	0.32	0.31	0.43	0.115036	0.44	0.712025	0.3	0.3	0.15	0.25	0.05	0.49	1.40444	0.49	0.29	0.45	0.41	0.061101	0.93	1.04536
Cscaffold22000012	Aspni5_46053	#N/A	#N/A	#N/A	1.97	2.29	3.48	2.58	0.459384	2.37	2.02	2.42	2.27	0.125831	0.91	0.937571	0.48	1.1	0.85	0.81	0.180093	0.015	0.329877	1.59	1.52	1.555	0.035	0.1	2.14355	1.2	1.29	1.11	1.2	0.0519615	0.043	2.2974	1.87	1.54	1.54	1.65	0.11	0.16	1.76541	2.05	1.55	2.31	1.97	0.22301	0.42	1.43396	1.01	1.6	1.09	1.23333	0.184782	0.043	2.2974	0.68	1.12	0.11	0.636667	0.292366	5e-05	5.65685	0.19	0.13	0.16	0.16	0.0173205	9.5e-07	21.1121	2.61	2.71	2.39	2.57	0.0945163	0.86	1.08673	1.95	3.33	3	2.76	0.416053	0.97	0.975355	1.24	3.41	0.86	1.83667	0.794278	0.65	1.25701	1.26	2.06	1.42	1.58	0.244404	0.42	1.45397	0.83	1.08	2.37	1.42667	0.477156	0.16	1.87905	0.54	1.44	0.99	0.45	0.014	3.24901	0.77	0.91	0.44	0.706667	0.139324	0.00024	4.92458	0.91	1.72	0	0.876667	0.496801	0.0018	4	0.12	1.28	0.36	0.586667	0.353522	5.9e-05	6.06287	1.12	2.05	1.06	1.41	0.320468	0.1	1.97247	0.65	2.04	1.81	1.5	0.430155	0.2	1.72907	0.89	3.53	1.98	2.13333	0.765949	0.72	1.18099	0.77	1.33	1.04	1.04667	0.161692	0.033	2.46229	0.22	0.32	0.31	0.283333	0.031798	2.6e-06	11.3137
Cscaffold21000085	Aspni5_46035	#N/A	#N/A	#N/A	0	0	0	0	0	0	0	0	0	0	NA	0.378929	0	0	0	0	0	NA	0.353553	0	0	0	0	NA	0.353553	0	0	0	0	0	NA	0.353553	0	0	0	0	0	NA	0.378929	0	0	0	0	0	NA	0.353553	0	0	0	0	0	NA	0.378929	0	0	0.13	0.0433333	0.0433333	NA	3.05176e-05	0	0	0	0	0	NA	0.378929	0	0	0	0	0	NA	0.378929	0	0	0	0	0	NA	0.378929	0	0	0	0	0	NA	0.353553	0	0	0.09	0.03	0.03	NA	3.05176e-05	0	0	0	0	0	NA	0.353553	0	0	0	0	NA	0.353553	0	0	0	0	0	NA	0.353553	0	0	0	0	0	NA	0.353553	0	0	0	0	0	NA	0.353553	0	0	0	0	0	NA	0.378929	0	0	0	0	0	NA	0.353553	0	0	0	0	0	NA	0.353553	0	0	0	0	0	NA	0.353553	0	0	0	0	0	NA	0.378929
Cscaffold21000074	Aspni5_46024	#N/A	#N/A	#N/A	24.71	14.82	34.64	24.7233	5.72155	17.7	18.77	11.96	16.1433	2.11435	0.18	0.692555	12.14	27.85	26.27	22.0867	4.9942	0.9	0.95396	132.82	225.94	179.38	46.56	2.9e-12	0.176777	12.52	19.8	15.31	15.8767	2.12057	0.036	1.68179	38.52	46.54	34.63	39.8967	3.50635	0.18	0.712025	43.89	55.41	84.21	61.17	11.9904	0.00062	0.466516	62.93	93.82	85.14	80.63	9.19788	9e-07	0.329877	148.77	168.43	221.92	179.707	21.8564	1.2e-14	0.189465	198.53	216.34	268.82	227.897	21.0977	7.4e-20	0.133972	27.49	26.19	23.94	25.8733	1.03696	0.92	1.03526	54.9	55.31	58.36	56.19	1.09144	0.0008	0.466516	36.92	46.73	33.56	39.07	3.95091	0.012	0.535887	40.47	46.3	35.91	40.8933	3.00679	0.0092	0.524858	36.34	31.96	38.32	35.54	1.87904	0.29	0.742262	180.92	270.6	225.76	44.84	6.9e-17	0.125	398.66	378.47	435.97	404.367	16.8423	1.8e-31	0.0824692	166.72	385.72	184.05	245.497	70.2899	7.2e-21	0.133972	186.65	651.78	133.44	323.957	164.63	4.2e-25	0.108819	19.98	25.74	17.27	20.9967	2.49736	0.44	1.23971	39.85	54.64	42.62	45.7033	4.53932	0.016	0.558644	61.81	87.78	81.17	76.92	7.79224	8.6e-08	0.307786	89.11	87.59	110.96	95.8867	7.54943	6.1e-10	0.25	168.8	165.13	220.45	184.793	17.8598	3.5e-16	0.164938
Cscaffold21000046	Aspni5_45996	#N/A	#N/A	#N/A	0	0	0	0	0	0	0	0	0	0	NA	0.0583146	0	0	0	0	0	NA	0.0544094	0	0.03	0.015	0.015	NA	3.05176e-05	0	0	0	0	0	NA	0.0583146	0	0	0	0	0	NA	0.0625	0	0	0	0	0	NA	0.0625	0	0	0	0	0	NA	0.0625	0	0	0.04	0.0133333	0.0133333	NA	3.05176e-05	0.03	0.04	0.2	0.09	0.0550757	NA	3.8147e-06	0	0	0	0	0	NA	0.0669858	0	0	0	0	0	NA	0.0625	0	0	0	0	0	NA	0.0583146	0	0	0.02	0.00666667	0.00666667	NA	3.05176e-05	0.04	0	0.03	0.0233333	0.0120185	NA	1.52588e-05	0.03	0.06	0.045	0.015	NA	7.62939e-06	0	0	0	0	0	NA	0.0625	0	0	0	0	0	NA	0.0544094	0	0	0.06	0.02	0.02	NA	1.52588e-05	0	0	0	0	0	NA	0.0625	0	0	0	0	0	NA	0.0544094	0	0	0	0	0	NA	0.0583146	0	0	0	0	0	NA	0.0583146	0.03	0	0.13	0.0533333	0.0392994	NA	7.62939e-06
Cscaffold21000042	Aspni5_45992	#N/A	#N/A	#N/A	0	0	0	0	0	0	0	0	0	0	NA	#VALUE!	0	0	0	0	0	NA	#VALUE!	0	0	0	0	NA	#VALUE!	0	0	0	0	0	NA	#VALUE!	0	0	0	0	0	NA	#VALUE!	0	0	0	0	0	NA	#VALUE!	0	0	0	0	0	NA	#VALUE!	0	0	0	0	0	NA	#VALUE!	0	0	0	0	0	NA	#VALUE!	0	0	0	0	0	NA	#VALUE!	0	0	0	0	0	NA	#VALUE!	0	0	0	0	0	NA	#VALUE!	0	0	0	0	0	NA	#VALUE!	0	0	0	0	0	NA	#VALUE!	0	0	0	0	NA	#VALUE!	0	0	0	0	0	NA	#VALUE!	0	0	0	0	0	NA	#VALUE!	0	0	0	0	0	NA	#VALUE!	0	0	0	0	0	NA	#VALUE!	0	0	0	0	0	NA	#VALUE!	0	0	0	0	0	NA	#VALUE!	0	0	0	0	0	NA	#VALUE!	0	0	0	0	0	NA	#VALUE!
Cscaffold21000024	Aspni5_45974	#N/A	#N/A	#N/A	1.43	0.7	1.51	1.21333	0.257704	1.04	0.48	0.79	0.77	0.161967	0.18	0.659754	0.36	0.45	1.26	0.69	0.286182	0.13	0.628507	3.08	5.51	4.295	1.215	1.5e-05	0.378929	0.79	0.62	0.65	0.686667	0.0523874	0.015	1.98618	1.53	2.65	1.7	1.96	0.348473	0.27	0.757858	3.24	3.61	4.41	3.75333	0.34527	2.6e-06	0.378929	3.68	6.23	5.16	5.02333	0.739286	8.4e-11	0.267943	13.35	14.04	17.91	15.1	1.41905	2.3e-30	0.108819	25.56	23.57	17.96	22.3633	2.27538	1.2e-43	0.0717936	0.89	0.71	1.4	1	0.20664	0.32	1.31039	2.44	1.72	2.54	2.23333	0.258285	0.016	0.578344	2.33	2.48	2.42	2.41	0.043589	0.00027	0.435275	3.89	2.87	4.71	3.82333	0.532207	1.1e-09	0.287175	5.92	6.54	5.36	5.94	0.340783	5.1e-13	0.233258	7.82	7.83	7.825	0.005	7.5e-15	0.189465	15.78	10.12	21.58	15.8267	3.3083	4.2e-32	0.101532	12.49	8.2	11.76	10.8167	1.3252	9e-24	0.143587	17.51	15.8	12.73	15.3467	1.39836	1.4e-30	0.108819	0.78	1.11	0.79	0.893333	0.108372	0.14	1.50525	1.39	2.16	1.85	1.8	0.223681	0.19	0.712025	2.33	3.85	2.63	2.93667	0.464806	2.3e-05	0.406126	3.78	6.02	4.32	4.70667	0.674916	6.2e-11	0.267943	12.68	15.96	14.62	14.42	0.95212	8e-31	0.108819
Cscaffold20000093	Aspni5_45936	#N/A	#N/A	#N/A	1.99	2.23	1.73	1.98333	0.144376	2.69	5.59	2.16	3.48	1.06604	0.22	1.86607	0.32	1.07	1.06	0.816667	0.24835	0.15	0.435275	0.95	0.23	0.59	0.36	0.014	4.28709	2.54	1.47	0.54	1.51667	0.577822	0.47	1.47427	0.88	0.35	0.33	0.52	0.180093	0.0065	4	1.21	2.63	0.52	1.45333	0.621137	0.41	1.55833	2.45	1.61	1.7	1.92	0.266271	0.93	1.05482	0.51	0	0.51	0.34	0.17	0.00028	7.46426	0.21	0.15	0.53	0.296667	0.117945	0.00017	9.18959	2.36	3.23	1.13	2.24	0.60918	0.97	0.97468	0.11	1.51	0.49	0.703333	0.417985	0.024	3.24901	1.59	1.18	1.36	1.37667	0.11865	0.8	1.18099	3.04	4.67	3.13	3.61333	0.528972	0.13	0.466516	3.31	1.74	1.87	2.30667	0.503068	0.9	0.920188	1.22	0.2	0.71	0.51	0.075	2.82843	0.55	0	0.66	0.403333	0.204151	0.001	6.06287	0.34	0.28	0	0.206667	0.104775	0.00053	10.5561	0.27	0.18	0.83	0.426667	0.203333	0.00088	6.49802	6.68	4.35	2.91	4.64667	1.09837	0.076	0.435275	1.65	0.83	1.27	1.25	0.236925	0.38	1.61328	1.01	2.4	0.94	1.45	0.47543	0.63	1.30134	1.87	0.75	0.93	1.18333	0.347243	0.38	1.60214	0.37	0.72	0.24	0.443333	0.143333	0.0011	6.06287
Cscaffold20000021	Aspni5_45864	#N/A	#N/A	#N/A	67.03	112.97	41.95	73.9833	20.7944	73.91	86.62	76.8	79.11	3.84656	0.68	1.14076	31.86	28.97	38.42	33.0833	2.79571	0.0039	0.5	138.17	72.74	105.455	32.715	0.78	0.907519	28.09	27.49	15.84	23.8067	3.9871	6.6e-08	3.24901	30.14	34.66	29.05	31.2833	1.7174	1.1e-05	2.63902	72.35	45.94	40.68	52.99	9.79837	0.098	1.50525	36.79	58.33	47.96	47.6933	6.21949	0.03	1.67018	43.28	39.02	42.06	41.4533	1.26661	8.3e-05	2.46229	101.9	46.59	40.65	63.0467	19.5022	0.066	1.52626	23.77	28.68	19.57	24.0067	2.63249	7.6e-08	3.24901	32.77	34.76	32.2	33.2433	0.77598	0.00026	2.2974	27.01	60.86	57.88	48.5833	10.8209	0.33	1.31039	31.29	32.51	47.82	37.2067	5.31834	0.03	1.71713	72.51	55.2	58.48	62.0633	5.30846	0.4	1.27456	52.71	46.14	49.425	3.285	0.037	1.75321	54.36	91.77	64.79	70.3067	11.146	0.2	1.3566	76.5	75.04	39.19	63.5767	12.2006	0.11	1.46409	49.84	94.47	39.53	61.28	16.8598	0.029	1.64718	28.59	33.71	19.46	27.2533	4.16756	4e-06	2.82843	35.43	42.11	34.64	37.3933	2.36933	0.0026	2	34.34	64.27	39.55	46.0533	9.23167	0.098	1.49485	47	61.76	47.51	52.09	4.83724	0.21	1.38511	64.75	55.7	44.59	55.0133	5.82981	0.027	1.67018
Cscaffold20000016	Aspni5_45859	#N/A	#N/A	#N/A	9.17	8.29	9	8.82	0.269506	4.61	3.35	5.82	4.59333	0.713076	0.032	0.554785	7.9	6.57	8.45	7.64	0.558062	0.88	0.944092	7.38	4.93	6.155	1.225	0.039	1.84038	4.35	4.57	4.86	4.59333	0.147686	0.0048	2	4.38	2.92	4.16	3.82	0.454459	0.00012	2.63902	2.79	2.74	5.39	3.64	0.875119	7.6e-05	2.63902	2.81	4.2	4.73	3.91333	0.57249	0.00033	2.46229	5.89	7.64	7.66	7.06333	0.586695	0.037	1.68179	6.44	6.42	6.39	6.41667	0.0145297	0.021	1.76541	4.82	4.24	5.22	4.76	0.284488	0.0065	2	3.6	3.38	2.97	3.31667	0.184602	4.6e-05	2.82843	2.09	3.98	3.71	3.26	0.590169	0.0014	2.2974	3.24	3	3.41	3.21667	0.11893	0.0011	2.2974	6.89	7.16	7.93	7.32667	0.311573	0.42	1.28343	6.63	4.62	5.625	1.005	0.04	1.82766	5.66	10.04	7.73	7.81	1.26503	0.13	1.46409	3.36	8.12	4.45	5.31	1.4398	0.0023	2.14355	5.46	27	4.21	12.2233	7.39714	0.98	1.00591	5.52	5.76	5.63	5.63667	0.0693622	0.065	1.6358	4.59	5.65	4.52	4.92	0.365559	0.02	1.84038	2.05	3.26	3.48	2.93	0.44456	3.8e-05	2.82843	3.85	2.22	3.86	3.31	0.545008	0.0002	2.63902	5.81	5.89	6.59	6.09667	0.247745	0.019	1.81504
Cscaffold20000008	Aspni5_45851	#N/A	#N/A	#N/A	0	0	0	0	0	0	0	0	0	0	NA	#VALUE!	0	0	0	0	0	NA	#VALUE!	0	0	0	0	NA	#VALUE!	0	0	0	0	0	NA	#VALUE!	0	0	0	0	0	NA	#VALUE!	0	0	0	0	0	NA	#VALUE!	0	0	0	0	0	NA	#VALUE!	0	0	0	0	0	NA	#VALUE!	0	0	0	0	0	NA	#VALUE!	0	0	0	0	0	NA	#VALUE!	0	0	0	0	0	NA	#VALUE!	0	0	0	0	0	NA	#VALUE!	0	0	0	0	0	NA	#VALUE!	0	0	0	0	0	NA	#VALUE!	0	0	0	0	NA	#VALUE!	0	0	0	0	0	NA	#VALUE!	0	0	0	0	0	NA	#VALUE!	0	0	0	0	0	NA	#VALUE!	0	0	0	0	0	NA	#VALUE!	0	0	0	0	0	NA	#VALUE!	0	0	0	0	0	NA	#VALUE!	0	0	0	0	0	NA	#VALUE!	0	0	0	0	0	NA	#VALUE!
Cscaffold19000212	Aspni5_45843	#N/A	#N/A	#N/A	0.13	0	0.21	0.113333	0.0611919	0.07	0.16	0	0.0766667	0.0463081	NA	0.659754	0.24	0.2	0.05	0.163333	0.0578312	NA	1.47427	0.06	0	0.03	0.03	NA	5.27803	0	0	0	0	0	NA	16384	0.05	0.1	0.06	0.07	0.0152753	NA	2.14355	0	0	0	0	0	NA	16384	0	0.06	0	0.02	0.02	NA	6.49802	0	0	0	0	0	NA	16384	0.06	0	0	0.02	0.02	NA	6.49802	0	0	0.08	0.0266667	0.0266667	NA	4	0.18	0.08	0	0.0866667	0.0520683	NA	1.47427	0	0.09	0	0.03	0.03	NA	4.59479	0	0	0	0	0	NA	16384	0	0.1	0.07	0.0566667	0.0296273	NA	2.46229	0.11	0	0.055	0.055	NA	2	0	0	0	0	0	NA	16384	0	0	0.11	0.0366667	0.0366667	NA	4.28709	0	0	0	0	0	NA	16384	0.06	0.09	0	0.05	0.0264575	NA	2.82843	0.1	0.28	0	0.126667	0.0819214	NA	1.08673	0	0.09	0	0.03	0.03	NA	4.59479	0.14	0	0.05	0.0633333	0.0409607	NA	1.77769	0	0	0	0	0	NA	16384
Cscaffold19000209	Aspni5_45840	#N/A	#N/A	#N/A	0.08	0.06	0.24	0.126667	0.05696	0	0.05	0	0.0166667	0.0166667	NA	0.125	0.11	0.12	0.19	0.14	0.0251661	NA	1.15669	0.14	0	0.07	0.07	NA	2.46229	0	0	0	0	0	NA	32768	0	0	0	0	0	NA	32768	0.03	0	0	0.01	0.01	NA	10.5561	0	0	0	0	0	NA	32768	0	0	0	0	0	NA	32768	0	0.1	0	0.0333333	0.0333333	NA	5.65685	0	0.1	0.02	0.04	0.0305505	NA	4	0	0	0	0	0	NA	32768	0	0	0	0	0	NA	32768	0.03	0	0	0.01	0.01	NA	9.84916	0	0.06	0.08	0.0466667	0.024037	NA	3.03143	0	0	0	0	NA	16384	0	0	0	0	0	NA	32768	0.04	0	0.07	0.0366667	0.0202759	NA	4.28709	0.04	0	0	0.0133333	0.0133333	NA	9.84916	0	0.05	0.03	0.0266667	0.0145297	NA	5.27803	0	0.05	0	0.0166667	0.0166667	NA	8.57419	0	0	0	0	0	NA	32768	0	0	0	0	0	NA	32768	0	0	0	0	0	NA	32768
Cscaffold19000206	Aspni5_45837	#N/A	#N/A	#N/A	0.81	0.79	1.06	0.886667	0.0868588	1.52	1.38	1.04	1.31333	0.142517	0.052	1.58008	1.05	1.05	1.04	1.04667	0.00333333	0.36	1.28343	2.22	1.72	1.97	0.25	0.026	0.578344	1.43	1.03	1.31	1.25667	0.118509	0.24	0.757858	1.55	1.84	1.99	1.79333	0.129142	0.0084	0.566442	0.66	0.56	1.86	1.02667	0.417665	0.92	0.969962	0.73	1.41	1.82	1.32	0.317857	0.19	0.742262	2.4	2.55	2.38	2.44333	0.0536449	0.00048	0.5	1.94	2.2	2.23	2.12333	0.0920748	0.0027	0.539614	1.43	1.16	1.44	1.34333	0.0917121	0.14	0.712025	1.27	1.14	1.48	1.29667	0.0990511	0.13	0.707107	0.49	0.51	0.77	0.59	0.090185	0.4	1.26576	0.52	0.53	0.7	0.583333	0.0584047	0.3	1.31951	0.77	0.74	1.38	0.963333	0.208513	0.95	0.976032	1.61	1.71	1.66	0.05	0.065	0.628507	2.56	2.54	1.86	2.32	0.230072	0.00072	0.5	1.57	3.42	2.98	2.65667	0.557982	3e-05	0.435275	2.96	2.81	2.01	2.59333	0.294863	0.00015	0.466516	0.74	1	1.03	0.923333	0.0920748	0.98	1.00682	0.96	1.09	1.39	1.14667	0.127323	0.35	0.790041	0.53	0.67	1.31	0.836667	0.240093	0.99	0.996126	0.63	0.82	1.41	0.953333	0.234829	0.69	0.895025	1.52	1.7	2.35	1.85667	0.25208	0.016	0.598739
Cscaffold19000202	Aspni5_45833	#N/A	#N/A	#N/A	0	0	0	0	0	0	0	0	0	0	NA	0.0253829	0.08	0	0	0.0266667	0.0266667	NA	4096	0.08	0	0.04	0.04	NA	3.05176e-05	0	0	0	0	0	NA	0.0272047	0.07	0	0	0.0233333	0.0233333	NA	3.05176e-05	0	0.16	0	0.0533333	0.0533333	NA	3.05176e-05	0	0	0	0	0	NA	0.03125	0.1	0.24	0.09	0.143333	0.0484195	NA	7.62939e-06	0	0	0	0	0	NA	0.0291573	0.06	0	0.17	0.0766667	0.0497773	NA	7.62939e-06	0.08	0.23	0.14	0.15	0.043589	NA	7.62939e-06	0	0	0	0	0	NA	0.0253829	0	0	0	0	0	NA	0.0272047	0	0	0	0	0	NA	0.0253829	0	0	0	0	NA	0.0220971	0	0	0.12	0.04	0.04	NA	3.05176e-05	0	0	0	0	0	NA	0.0253829	0.2	0	0.15	0.116667	0.0600925	NA	7.62939e-06	0.17	0	0	0.0566667	0.0566667	NA	1.52588e-05	0	0	0.15	0.05	0.05	NA	1.52588e-05	0	0	0	0	0	NA	0.0253829	0	0	0	0	0	NA	0.0272047	0	0.13	0.09	0.0733333	0.0384419	NA	1.52588e-05
Cscaffold19000099	Aspni5_45730	#N/A	#N/A	#N/A	0	0	0	0	0	0	0	0	0	0	NA	#VALUE!	0	0	0	0	0	NA	#VALUE!	0	0	0	0	NA	#VALUE!	0	0	0	0	0	NA	#VALUE!	0	0	0	0	0	NA	#VALUE!	0	0	0	0	0	NA	#VALUE!	0	0	0	0	0	NA	#VALUE!	0	0	0	0	0	NA	#VALUE!	0	0	0	0	0	NA	#VALUE!	0	0	0	0	0	NA	#VALUE!	0	0	0	0	0	NA	#VALUE!	0	0	0	0	0	NA	#VALUE!	0	0	0	0	0	NA	#VALUE!	0	0	0	0	0	NA	#VALUE!	0	0	0	0	NA	#VALUE!	0	0	0	0	0	NA	#VALUE!	0	0	0	0	0	NA	#VALUE!	0	0	0	0	0	NA	#VALUE!	0	0	0	0	0	NA	#VALUE!	0	0	0	0	0	NA	#VALUE!	0	0	0	0	0	NA	#VALUE!	0	0	0	0	0	NA	#VALUE!	0	0	0	0	0	NA	#VALUE!
Cscaffold19000047	Aspni5_45678	#N/A	#N/A	#N/A	0	0	0	0	0	0	0	0	0	0	NA	#VALUE!	0	0	0	0	0	NA	#VALUE!	0	0	0	0	NA	#VALUE!	0	0	0	0	0	NA	#VALUE!	0	0	0	0	0	NA	#VALUE!	0	0	0	0	0	NA	#VALUE!	0	0	0	0	0	NA	#VALUE!	0	0	0	0	0	NA	#VALUE!	0	0	0	0	0	NA	#VALUE!	0	0	0	0	0	NA	#VALUE!	0	0	0	0	0	NA	#VALUE!	0	0	0	0	0	NA	#VALUE!	0	0	0	0	0	NA	#VALUE!	0	0	0	0	0	NA	#VALUE!	0	0	0	0	NA	#VALUE!	0	0	0	0	0	NA	#VALUE!	0	0	0	0	0	NA	#VALUE!	0	0	0	0	0	NA	#VALUE!	0	0	0	0	0	NA	#VALUE!	0	0	0	0	0	NA	#VALUE!	0	0	0	0	0	NA	#VALUE!	0	0	0	0	0	NA	#VALUE!	0	0	0	0	0	NA	#VALUE!
Cscaffold19000041	Aspni5_45672	#N/A	#N/A	#N/A	0	0	0.14	0.0466667	0.0466667	0	0.08	0.08	0.0533333	0.0266667	NA	1.12506	0	0	0	0	0	NA	1.52588e-05	0	0	0	0	NA	8192	0.1	0	0	0.0333333	0.0333333	NA	1.91853	0.05	0	0.06	0.0366667	0.0185592	NA	1.3566	0	0	0	0	0	NA	8192	0	0	0	0	0	NA	8192	0	0	0	0	0	NA	8192	0	0	0	0	0	NA	8192	0.05	0	0	0.0166667	0.0166667	NA	3.03143	0	0	0	0	0	NA	8192	0	0.09	0	0.03	0.03	NA	1.76541	0	0	0	0	0	NA	8192	0	0.1	0	0.0333333	0.0333333	NA	1.79005	0	0	0	0	NA	4096	0	0	0	0	0	NA	8192	0	0	0	0	0	NA	4096	0	0.2	0	0.0666667	0.0666667	NA	1.0274	0.06	0	0.14	0.0666667	0.0405517	NA	0.673617	0	0	0.11	0.0366667	0.0366667	NA	1.11729	0.06	0	0	0.02	0.02	NA	1.98618	0	0	0	0	0	NA	8192	0	0	0	0	0	NA	8192
Cscaffold19000002	Aspni5_45633	#N/A	#N/A	#N/A	2.52	2.23	5.94	3.56333	1.19128	9.09	8.58	9.48	9.05	0.260576	0.00014	2.63902	7.05	7.75	6.95	7.25	0.251661	0.004	2.2974	4.79	5.56	5.175	0.385	0.72	0.876606	7.76	6.79	7.2	7.25	0.281129	0.015	0.524858	5.84	6.19	5.72	5.91667	0.140989	0.17	0.687771	2.65	2.09	6	3.58	1.22075	0.72	1.12506	2.06	3.69	3.04	2.93	0.473744	0.34	1.31951	9.55	9.11	11.57	10.0767	0.757393	0.003	0.466516	6.49	9.45	9.52	8.48667	0.998538	0.014	0.535887	16.3	14.55	11.32	14.0567	1.45861	1.7e-07	0.267943	9.73	10.44	10.27	10.1467	0.214035	6.2e-05	0.353553	2.04	1.99	2.04	2.02333	0.0166667	0.2	1.47427	3.65	3.54	3.56	3.58333	0.0338296	0.65	0.858565	5.5	2.14	5.31	4.31667	1.08971	0.73	0.882703	7.85	10.67	9.26	1.41	0.0061	0.435275	13.19	9.79	9.52	10.8333	1.18091	0.00071	0.435275	5.74	14.53	3.51	7.92667	3.36384	0.043	0.590496	11.23	21.77	3.5	12.1667	5.29485	0.00029	0.406126	8.47	7.83	9.28	8.52667	0.419537	0.0013	0.435275	4.94	5.02	5.71	5.22333	0.244427	0.21	0.697372	4.15	3.99	5.22	4.45333	0.386106	0.28	0.737135	3.11	2.29	3.57	2.99	0.374344	0.66	1.1487	5.41	7.47	8.8	7.22667	0.986143	0.068	0.615572
Cscaffold18000179	Aspni5_45623	#N/A	#N/A	#N/A	43.49	50.67	58.44	50.8667	4.31681	11.47	8.48	9.93	9.96	0.863269	2.2e-12	0.203063	49.21	47.18	49.09	48.4933	0.65758	0.92	1.04102	36.49	25.89	31.19	5.3	0.0048	2.14355	9.39	7.73	8.49	8.53667	0.479768	2.1e-17	6.49802	18.76	13.45	15.94	16.05	1.53385	6.4e-09	3.4822	41.51	22.34	19.45	27.7667	6.92212	0.0032	1.97247	18.04	14.74	18.27	17.0167	1.14027	2.1e-07	3.03143	6.76	4.98	10.48	7.40667	1.6203	6.2e-25	9.18959	9.93	3.75	5.93	6.53667	1.80962	1.5e-26	9.84916	11.02	9.21	11.85	10.6933	0.779409	5.9e-14	5.27803	12.78	12.36	10.19	11.7767	0.802545	6.9e-12	4.59479	13.44	9.75	9.39	10.86	1.29418	1.5e-09	3.73213	7.6	7.08	5.72	6.8	0.560476	4.2e-17	6.49802	2.4	3.9	5.55	3.95	0.90967	7.2e-32	13.9288	23.04	24.35	23.695	0.655	0.00028	2.46229	12.27	10.83	14.35	12.4833	1.02172	9.8e-15	5.27803	13.51	8.05	6.46	9.34	2.13492	2.6e-18	6.49802	8.17	15.91	5.58	9.88667	3.10309	1.6e-19	6.9644	2.58	3.03	2.6	2.73667	0.14678	4.5e-41	19.6983	1.42	2.56	1.88	1.95333	0.331126	3.2e-47	25.9921	1.88	1.38	2.06	1.77333	0.203415	5.7e-47	25.9921	1.14	0.75	2.43	1.44	0.507642	4.4e-52	32	1.53	1.08	1.29	1.3	0.13	3.7e-62	48.5029
Cscaffold18000178	Aspni5_45622	#N/A	#N/A	#N/A	22.4	18.62	29.19	23.4033	3.09226	5.4	4.1	5.99	5.16333	0.558281	1.7e-09	0.233258	24.9	31.21	34.07	30.06	2.70888	0.26	1.38511	26.99	23.58	25.285	1.705	0.62	1.18099	5.24	3.71	6.27	5.07333	0.743692	1.3e-11	4.92458	8.19	6.66	11.13	8.66	1.3116	1.9e-06	3.03143	20.98	4.96	18.53	14.8233	4.98212	0.024	1.75321	6.37	9.39	12.93	9.56333	1.89569	3.4e-05	2.63902	13.2	11.22	19.3	14.5733	2.43147	0.00097	2.14355	11.78	8.99	12.16	10.9767	0.999372	1.4e-05	2.63902	5.22	5.11	7.63	5.98667	0.82228	6.3e-10	4.28709	7	5.52	6.55	6.35667	0.438039	1.1e-08	3.73213	2.12	2.4	2.69	2.40333	0.164553	1.4e-18	8	1.49	0.84	1.66	1.33	0.249867	7.4e-28	14.9285	2.72	2.37	4.76	3.28333	0.745214	3.6e-17	7.46426	13.51	15.66	14.585	1.075	0.023	1.87905	11.74	11.46	12.27	11.8233	0.23751	4.5e-05	2.63902	8.7	7.48	9.6	8.59333	0.614311	2.3e-07	3.24901	8.01	16.68	6.94	10.5433	3.08384	1.6e-06	3.03143	2.53	2.53	4.16	3.07333	0.543333	1.4e-18	8	2.38	2.47	2.46	2.43667	0.02848	1.3e-21	9.84916	1.37	1.17	2.12	1.55333	0.289156	2.6e-27	13.9288	1.61	0.87	2.56	1.68	0.489115	1.6e-26	12.996	2.55	1.73	2.13	2.13667	0.236737	6e-28	13.9288
Cscaffold18000167	Aspni5_45611	#N/A	#N/A	#N/A	1.53	1.05	1.79	1.45667	0.216744	1.22	1.22	0.93	1.12333	0.0966667	0.45	0.817902	0.73	0.75	0.97	0.816667	0.0768838	0.041	0.602904	1.16	2.45	1.805	0.645	0.93	1.03168	0.38	0.27	0.35	0.333333	0.0328295	2.3e-10	4.59479	0.59	0.68	0.44	0.57	0.07	8.7e-07	3.03143	0.54	0.79	0.83	0.72	0.0907377	0.00019	2.2974	0.59	0.71	0.65	0.65	0.034641	4.3e-05	2.46229	0.67	0.86	0.85	0.793333	0.0617342	1.7e-05	2.46229	0.82	1.33	0.45	0.866667	0.255103	0.00017	2.2974	0.48	0.53	0.57	0.526667	0.0260342	4e-07	3.03143	0.55	0.88	0.62	0.683333	0.100388	0.00021	2.2974	0.8	1.03	0.83	0.886667	0.072188	0.17	1.40444	1.06	1.51	1.26	1.27667	0.130171	0.98	1.01115	0.87	0.94	0.68	0.83	0.0776745	0.0065	1.90528	1.6	1.86	1.73	0.13	0.99	1.00257	1.17	1.14	0.94	1.08333	0.072188	0.0077	1.77769	1.12	1.33	0.6	1.01667	0.216974	0.0073	1.81504	1	0.65	0.65	0.766667	0.116667	1.9e-05	2.63902	0.71	0.79	0.36	0.62	0.132035	2.2e-05	2.63902	0.44	0.62	0.25	0.436667	0.106823	5.7e-08	3.73213	0.51	0.65	0.79	0.65	0.080829	0.00096	2.14355	1.16	1.49	1.04	1.23	0.134536	0.51	1.18099	1.33	1.45	1.21	1.33	0.069282	0.14	1.38511
Cscaffold18000103	Aspni5_45547	#N/A	#N/A	#N/A	1.66	1.94	2.42	2.00667	0.221911	3.23	3.61	3.98	3.60667	0.216513	0.023	1.91853	2.65	2.41	1.78	2.28	0.259422	0.56	1.23971	3.9	3.1	3.5	0.4	0.36	0.732043	4.38	4.73	3.27	4.12667	0.440088	0.018	0.528509	3.26	7.38	3.22	4.62	1.38005	0.011	0.514057	2.86	2.69	5.27	3.60667	0.833113	0.082	0.61132	2.2	7.29	4	4.49667	1.49019	0.0071	0.5	4.56	5.97	5.76	5.43	0.439204	0.006	0.5	4.19	4.34	4.23	4.25333	0.0448454	0.06	0.61132	2.44	2.36	4.85	3.21667	0.816993	0.14	0.659754	2.85	3.43	3.58	3.28667	0.222586	0.1	0.632878	1.38	1.55	3.35	2.09333	0.630247	0.52	0.795536	2.03	2.63	1.7	2.12	0.272213	0.62	0.835088	2.71	1.39	2.93	2.34333	0.480879	0.79	0.90125	2	3.26	2.63	0.63	0.85	0.926588	5.43	2.52	2.95	3.63333	0.906869	0.21	0.707107	3.81	4.27	3.43	3.83667	0.242853	0.13	0.650671	7.11	2.9	3.56	4.52333	1.30729	0.043	0.586417	2.19	2.95	2.89	2.67667	0.243949	0.43	0.779165	2.6	3.45	3.48	3.17667	0.288463	0.13	0.641713	1.3	2.85	2.9	2.35	0.525198	0.51	0.812252	3.6	2.65	3.27	3.17333	0.278468	0.078	0.607097	5.39	4.3	4.08	4.59	0.40501	0.021	0.543367
Cscaffold18000075	Aspni5_45519	#N/A	#N/A	#N/A	0.12	0	0	0.04	0.04	0	0	0	0	0	NA	3.05176e-05	0	0	0	0	0	NA	3.05176e-05	0	0	0	0	NA	4096	0.17	0	0	0.0566667	0.0566667	NA	0.963262	0.09	0	0	0.03	0.03	NA	1.37554	0	0	0	0	0	NA	4096	0	0	0	0	0	NA	4096	0	0	0	0	0	NA	4096	0	0	0	0	0	NA	4096	0.08	0	0.15	0.0766667	0.0433333	NA	0.547147	0	0.15	0	0.05	0.05	NA	1.10191	0.09	0	0	0.03	0.03	NA	0.995643	0	0.19	0.18	0.123333	0.0617342	NA	0.329877	0	0	0	0	0	NA	4096	0.1	0	0.05	0.05	NA	0.82932	0.21	0	0	0.07	0.07	NA	0.673617	0	0	0	0	0	NA	4096	0	0	0	0	0	NA	4096	0.11	0	0.17	0.0933333	0.0497773	NA	0.435275	0	0.16	0.1	0.0866667	0.0466667	NA	0.503478	0	0	0	0	0	NA	4096	0.12	0	0	0.04	0.04	NA	1.0324	0	0.18	0	0.06	0.06	NA	1.10957
Cscaffold18000047	Aspni5_45491	#N/A	#N/A	#N/A	2.1	0.89	1.65	1.54667	0.353097	3.29	2.42	3.05	2.92	0.259422	0.01	1.97247	1.3	1.87	2.49	1.88667	0.343624	0.45	1.28343	2.67	3.35	3.01	0.34	0.19	0.668964	2.14	2.11	2.35	2.2	0.0754983	0.35	0.768438	2.46	2.01	2.08	2.18333	0.139801	0.49	0.817902	2.03	2.47	3.28	2.59333	0.366075	0.15	0.678302	1.81	3.23	2.78	2.60667	0.41898	0.11	0.659754	4.08	5.89	5.54	5.17	0.554286	0.00017	0.406126	3.76	5.64	5.3	4.9	0.578389	0.00019	0.406126	2.4	2.3	2.22	2.30667	0.0520683	0.28	0.742262	2.43	2.23	2.42	2.36	0.0650641	0.18	0.697372	1.68	1.49	2.06	1.74333	0.167564	0.36	0.757858	1.92	1.46	1.68	1.68667	0.132832	0.49	0.80107	1.35	1.87	1.37	1.53	0.170098	0.79	1.10957	2.98	3.44	3.21	0.23	0.06	0.582367	2.6	5.39	4.08	4.02333	0.805902	0.0059	0.514057	1.38	6.7	2.94	3.67333	1.57892	0.03	0.578344	3.57	8.38	3.49	5.14667	1.61683	0.00024	0.406126	2.07	2.04	2.09	2.06667	0.0145297	0.45	0.80107	2.51	2.17	2.27	2.31667	0.100885	0.2	0.697372	1.64	2.66	2.46	2.25333	0.312054	0.11	0.655197	2.14	1.46	2.04	1.88	0.211975	0.48	0.806642	2.59	3.07	2.96	2.87333	0.145182	0.16	0.692555
Cscaffold18000028	Aspni5_45472	#N/A	#N/A	#N/A	51.95	59.02	46.64	52.5367	3.58582	26.02	31.78	22.11	26.6367	2.80847	0.0035	0.539614	28.5	29.88	25.17	27.85	1.39796	0.013	0.578344	69.14	53.64	61.39	7.75	0.76	1.09429	35.57	44.57	37.19	39.11	2.76977	0.083	1.44393	49.46	40.4	43.29	44.3833	2.67192	0.17	1.34723	62.55	56.52	49.7	56.2567	3.71181	0.97	1.01045	48.23	57.54	35.86	47.21	6.27922	0.47	1.18099	42.55	45.64	42.17	43.4533	1.09882	0.014	1.6245	52.75	42.37	37.15	44.09	4.58471	0.03	1.53688	40.45	40.07	34.59	38.37	1.89318	0.064	1.47427	44.23	45.11	35.85	41.73	2.95095	0.22	1.31039	34.2	43.36	32.23	36.5967	3.42915	0.45	1.20581	29.6	34.63	24.65	29.6267	2.88101	0.055	1.52626	37.28	32.05	31.84	33.7233	1.77937	0.02	1.65864	48.16	39.83	43.995	4.165	0.17	1.39474	46.14	76.19	57.83	60.0533	8.74563	0.58	1.13288	52.19	76.5	29.63	52.7733	13.5333	0.26	1.27456	48.66	123.88	38.77	70.4367	26.8738	0.92	1.02527	41.5	53.13	39.94	44.8567	4.16111	0.38	1.22264	41.47	45.55	42.99	43.3367	1.19048	0.35	1.23971	48.08	47.16	44.68	46.64	1.01535	0.91	1.02954	41.18	45.87	39.62	42.2233	1.87812	0.42	1.20581	46.71	42.7	36.61	42.0067	2.93616	0.028	1.55833
Cscaffold18000020	Aspni5_45464	#N/A	#N/A	#N/A	0.11	0	0.11	0.0733333	0.0366667	0.16	0.07	0.26	0.163333	0.0548736	0.46	2.14355	0.44	0.16	0.4	0.333333	0.0874325	0.081	4.59479	0.87	0.16	0.515	0.355	0.063	0.203063	0	0	0.08	0.0266667	0.0266667	0.54	2.14355	0	0	0	0	0	0.85	8192	0.18	0.1	0.1	0.126667	0.0266667	0.72	0.678302	0.26	0.14	0.07	0.156667	0.0554777	0.45	0.5	0.47	0.14	0.06	0.223333	0.125477	0.39	0.466516	0.24	0.14	0.4	0.26	0.0757188	0.27	0.406126	0.08	0.14	0.03	0.0833333	0.031798	0.9	1.16473	0.05	0.21	0.18	0.146667	0.0491031	0.6	0.598739	0.21	0.23	0.22	0.22	0.0057735	0.19	0.307786	0.61	0.62	0.37	0.533333	0.0817177	0.011	0.133972	0.29	0.48	0	0.256667	0.139563	0.29	0.353553	0.09	0.19	0.14	0.05	0.8	0.737135	0.5	1.12	0.15	0.59	0.283608	0.023	0.176777	0.84	0.63	0.27	0.58	0.166433	0.02	0.164938	0.36	0.66	0.28	0.433333	0.115662	0.075	0.25	0.1	0.28	0.12	0.166667	0.05696	0.52	0.528509	0.25	0.3	0.22	0.256667	0.0233333	0.2	0.329877	1.14	0.29	0.27	0.566667	0.286725	0.005	0.116629	0.4	0	0.08	0.16	0.122202	0.44	0.466516	0.28	0.49	0.38	0.383333	0.0606447	0.098	0.267943
Cscaffold17000196	Aspni5_45444	#N/A	#N/A	#N/A	20.07	29.57	17.67	22.4367	3.63333	25.98	25.9	26.29	26.0567	0.11893	0.072	1.24833	20.74	21.01	23.91	21.8867	1.01466	0.66	1.07177	30.99	23.7	27.345	3.645	0.82	1.03958	25.66	27.04	21.52	24.74	1.65855	0.83	0.968618	19.8	19.74	21.61	20.3833	0.613578	0.072	1.23971	23.31	20.21	25.27	22.93	1.473	0.68	1.05995	19.6	26.11	22.29	22.6667	1.88869	0.75	1.04681	29.67	26.07	28.1	27.9467	1.04205	0.6	1.06659	32.71	28.63	25.2	28.8467	2.17066	0.96	0.992404	21.81	22.67	20.15	21.5433	0.739579	0.4	1.11729	17.58	19.57	18.25	18.4667	0.584589	0.064	1.24833	17.03	16.34	21.03	18.1333	1.46197	0.91	1.0203	14.72	17.06	18.64	16.8067	1.13867	0.33	1.14076	23.85	36.35	28.96	29.72	3.62839	0.066	0.795536	24.74	18.29	21.515	3.225	0.21	1.18921	29.47	27.47	25.47	27.47	1.1547	0.68	1.05409	21.45	40.66	23.94	28.6833	6.03132	0.98	0.996471	21.05	31.25	23.69	25.33	3.05653	0.15	1.18099	23.44	18.65	18.93	20.34	1.55211	0.32	1.14076	15.22	15.86	15.55	15.5433	0.184782	0.0013	1.46409	12.34	16.46	16.88	15.2267	1.44842	0.01	1.3566	17.37	18.12	19.06	18.1833	0.488888	0.18	1.18099	26.96	27.69	29.57	28.0733	0.777439	0.94	0.987601
Cscaffold17000195	Aspni5_45443	#N/A	#N/A	#N/A	0	0	0	0	0	0	0	0	0	0	NA	0.466516	0	0	0	0	0	NA	0.435275	0	0	0	0	NA	0.435275	0	0	0	0	0	NA	0.435275	0	0	0	0	0	NA	0.466516	0	0	0	0	0	NA	0.466516	0	0.07	0.11	0.06	0.0321455	NA	1.52588e-05	0	0	0	0	0	NA	0.466516	0	0	0	0	0	NA	0.466516	0	0	0	0	0	NA	0.466516	0	0	0	0	0	NA	0.466516	0.06	0	0	0.02	0.02	NA	3.05176e-05	0	0	0	0	0	NA	0.435275	0	0	0	0	0	NA	0.435275	0	0	0	0	NA	0.435275	0	0	0	0	0	NA	0.466516	0	0	0	0	0	NA	0.435275	0	0	0	0	0	NA	0.435275	0	0	0	0	0	NA	0.466516	0	0	0	0	0	NA	0.435275	0	0	0	0	0	NA	0.435275	0	0	0	0	0	NA	0.435275	0	0	0	0	0	NA	0.466516
Cscaffold17000123	Aspni5_45371	#N/A	#N/A	#N/A	5.54	5.36	6.08	5.66	0.216333	5.09	3.79	5.16	4.68	0.445459	0.64	0.882703	6.84	5.45	7.28	6.52333	0.551493	0.35	1.25701	5.47	4.43	4.95	0.52	0.12	1.46409	5.87	5.59	4.89	5.45	0.291433	0.64	1.11729	4.03	3.62	3.51	3.72	0.158219	0.0077	1.72907	8.52	6.61	6.13	7.08667	0.729939	0.55	0.864537	7.1	5.4	5.42	5.97333	0.563363	0.95	0.98214	6.47	6.68	6.55	6.56667	0.0611919	0.48	1.16473	7.3	7.58	8.99	7.95667	0.522951	0.69	0.913831	6.46	6	4.69	5.71667	0.530231	0.78	1.07177	3.56	4.12	5.1	4.26	0.450037	0.14	1.37554	4.8	3.7	2.69	3.73	0.609289	0.36	1.24833	7.65	6.41	4.69	6.25	0.858215	0.29	0.779165	5.13	5.04	3.99	4.72	0.365923	0.3	1.28343	8.71	12.04	10.375	1.665	0.053	0.646176	11.01	10.44	14.36	11.9367	1.22279	0.013	0.619854	13.37	14.14	11.27	12.9267	0.857639	0.0016	0.547147	14.3	21.17	16.41	17.2933	2.03178	8.1e-06	0.435275	10.4	9.79	8.16	9.45	0.668606	0.021	0.628507	6.81	5.66	7.63	6.7	0.571343	0.54	0.858565	20.65	9.78	9.5	13.31	3.67089	1.2e-07	0.378929	9.99	7.57	9.47	9.01	0.735482	0.013	0.607097	9.42	8.47	8.84	8.91	0.276466	0.27	0.795536
Cscaffold17000083	Aspni5_45331	#N/A	#N/A	#N/A	0.34	0.4	0.62	0.453333	0.0851143	0.42	0.41	0.21	0.346667	0.0683943	0.79	0.817902	0.47	0.64	0.7	0.603333	0.0688799	0.59	1.42405	0.38	0.33	0.355	0.025	0.48	1.6358	0.24	0	0.32	0.186667	0.096148	0.22	2.2974	0.25	0.13	0.31	0.23	0.052915	0.22	2.14355	0.95	0.32	0.53	0.6	0.185203	0.7	0.790041	0.23	0.43	0.56	0.406667	0.0959745	0.71	1.25701	0.28	0.11	0.36	0.25	0.0737111	0.14	2.2974	0.38	0.22	0	0.2	0.110151	0.1	2.63902	0.61	0.44	0.22	0.423333	0.112891	0.79	1.18921	0.68	0.43	0.28	0.463333	0.116667	0.98	1.0196	0.67	0.61	0.14	0.473333	0.167564	0.77	0.817902	0.77	0.14	0.32	0.41	0.18735	0.85	0.864537	0.57	0.13	0.08	0.26	0.155671	0.34	1.97247	0.37	0.15	0.26	0.11	0.39	1.87905	0.63	0.3	0.48	0.47	0.0953939	0.73	1.23114	0.99	0.4	0.43	0.606667	0.191862	0.76	0.835088	0.29	0.65	0.3	0.413333	0.118369	0.47	1.52626	0.41	1	0.25	0.553333	0.228059	0.93	0.935623	0.13	0.24	0.35	0.24	0.0635085	0.38	1.8025	0.58	0.12	0.68	0.46	0.172434	0.81	0.858565	0.72	0.54	0.49	0.583333	0.0698411	0.66	0.768438	0.44	0.26	0.09	0.263333	0.10105	0.2	2.14355
Cscaffold17000054	Aspni5_45302	#N/A	#N/A	#N/A	0.49	1.69	0.35	0.843333	0.425258	0.74	0.8	0.61	0.716667	0.0560753	NA	0.960595	0.83	1.88	1.56	1.42333	0.310716	NA	1.90528	0.59	0.32	0.455	0.135	0.23	2.2974	0	0.26	0.19	0.15	0.0776745	0.014	5.65685	0.19	0.12	0.15	0.153333	0.0202759	0.0077	5.65685	0.14	0.31	0	0.15	0.0896289	0.006	6.9644	0.29	0.14	0.11	0.18	0.0556776	0.016	4.28709	0.18	0.22	0.09	0.163333	0.0384419	0.0038	6.49802	0	0	0.12	0.04	0.04	0.0027	32	0.35	0.43	0.53	0.436667	0.0520683	0.24	1.94531	0.52	0.42	0.27	0.403333	0.0726483	0.22	2	0.85	1.18	0.41	0.813333	0.223035	NA	0.840896	0.69	0.54	0.5	0.576667	0.0578312	0.83	1.17283	0.88	0.85	0.65	0.793333	0.072188	0.94	1.07029	0.07	0.29	0.18	0.11	0.028	6.06287	0.08	0.14	0	0.0733333	0.0405517	0.0022	14.9285	0.08	0	0	0.0266667	0.0266667	0.0079	24.2515	0.09	0.13	0.29	0.17	0.061101	0.0062	6.49802	0.32	0.43	0.42	0.39	0.0351188	0.21	2.14355	0.39	0.23	0	0.206667	0.113186	0.025	4.59479	0.14	0	0	0.0466667	0.0466667	NA	12.996	0.17	0	0.18	0.116667	0.0584047	0.012	5.65685	0.26	0.13	0.08	0.156667	0.0536449	0.006	6.06287
Cscaffold17000053	Aspni5_45301	#N/A	#N/A	#N/A	1.37	1.97	1.14	1.49333	0.247409	3.23	3.7	2.48	3.13667	0.355262	0.005	2.2974	2.16	2.08	2.18	2.14	0.0305505	0.17	1.58008	2.23	4.79	3.51	1.28	0.051	0.532185	4.48	6.34	4.6	5.14	0.600999	1.1e-05	0.307786	7.43	7.06	6.7	7.06333	0.210739	4.2e-08	0.233258	6.57	10.82	8.35	8.58	1.23225	8.7e-11	0.189465	12.19	9.57	8.76	10.1733	1.03509	1.3e-13	0.153893	12.61	12.65	15.26	13.5067	0.876743	3.7e-14	0.143587	12.92	23.68	27.39	21.33	4.33924	2.8e-22	0.0883883	8.33	8.99	7.95	8.42333	0.303827	1.3e-10	0.189465	8.19	7.3	2.9	6.13	1.63531	1.6e-07	0.25	5.92	5.03	3.25	4.73333	0.784906	5.1e-07	0.25	5.39	4.97	3.35	4.57	0.621932	2.6e-06	0.287175	3.84	3.21	2.93	3.32667	0.269093	0.011	0.466516	6.03	4.26	5.145	0.885	0.00028	0.329877	7.41	5.25	7.93	6.86333	0.820515	1.1e-06	0.287175	6.16	5.57	10.03	7.25333	1.39874	8.4e-08	0.25	7.46	7.85	14.31	9.87333	2.22119	1.6e-10	0.189465	7.05	7.81	5.01	6.62333	0.835969	3.2e-08	0.233258	5.68	6.13	3.52	5.11	0.805543	6.2e-06	0.307786	8.88	7.74	5.91	7.51	0.865043	2.5e-11	0.176777	10.66	7.76	9.52	9.31333	0.843511	3.1e-13	0.153893	9.7	12.3	9.43	10.4767	0.914992	1.2e-11	0.176777
Cscaffold17000015	Aspni5_45263	#N/A	#N/A	#N/A	22.17	26.68	28.49	25.78	1.8791	45.75	37.99	49.88	44.54	3.48526	5.5e-05	1.84038	23.03	25.25	23.6	23.96	0.665658	0.96	1.01255	37.79	33.93	35.86	1.93	0.69	0.920188	35.12	31.71	33.65	33.4933	0.987494	0.24	0.823591	38.53	49.38	49.81	45.9067	3.69042	0.0032	0.641713	31.81	24.21	45.25	33.7567	6.15122	0.33	0.846745	22.04	42.36	32.64	32.3467	5.86771	0.4	0.864537	38.3	43.99	36.54	39.61	2.24816	0.4	0.876606	33.41	32.99	23.41	29.9367	3.26558	0.51	1.11729	26.39	27.41	23.8	25.8667	1.07447	0.7	1.07923	37.27	38.77	41.24	39.0933	1.15739	0.013	0.68302	23.13	34.63	34.79	30.85	3.86028	0.037	0.707107	26.71	31.08	34.98	30.9233	2.38863	0.048	0.721965	37.81	47.11	49.1	44.6733	3.47942	0.0019	0.61132	35.21	36.88	36.045	0.835	0.35	0.835088	35.4	50.32	36.37	40.6967	4.81981	0.2	0.823591	24.32	50.07	25.68	33.3567	8.36588	0.97	0.993506	33.91	54.36	28.75	39.0067	7.81985	0.49	0.895025	14.49	12.41	16.45	14.45	1.16642	5.8e-05	1.85318	33.77	32.87	37.14	34.5933	1.29957	0.093	0.757858	18.98	24.09	26.3	23.1233	2.16767	0.88	1.03168	24.83	29.8	28.76	27.7967	1.51341	0.57	0.90125	32.77	33.6	35.35	33.9067	0.760402	0.77	0.948684
Cscaffold16000249	Aspni5_45201	#N/A	#N/A	#N/A	1.39	1.1	1.02	1.17	0.112398	1.94	1.02	1.28	1.41333	0.273821	0.55	1.29235	1.6	2.54	2.47	2.20333	0.302343	0.052	2	3.9	2.86	3.38	0.52	0.022	0.435275	0.4	0.33	0.96	0.563333	0.19936	0.077	2	1.36	0.93	0.97	1.08667	0.137154	0.65	1.20581	0.78	0.78	1.24	0.933333	0.153333	0.42	1.38511	0.87	1.19	1.1	1.05333	0.0952774	0.65	1.20581	1.44	1.42	1.13	1.33	0.100167	0.63	1.19748	1.68	0.98	1.78	1.48	0.251661	0.96	1.02385	1.05	1.37	1.07	1.16333	0.103494	0.8	1.11729	1.94	1.7	1.61	1.75	0.0984886	0.32	0.697372	1	1.1	0.81	0.97	0.085049	0.96	1.0274	2.02	1.27	0.85	1.38	0.342199	0.43	0.726986	1.87	3.52	2.01	2.46667	0.528215	0.059	0.514057	2.78	2.9	2.84	0.06	0.047	0.5	1.42	5.23	1.77	2.80667	1.21587	0.071	0.562529	1.23	2.64	1.3	1.72333	0.458779	0.81	0.907519	1.9	6.04	1.47	3.13667	1.45696	0.036	0.517632	1.78	1.66	1.02	1.48667	0.235891	0.69	0.846745	2.83	2.16	2.49	2.49333	0.19342	0.029	0.5	2.33	1.62	1.4	1.78333	0.280614	0.12	0.590496	1.7	1.23	0.9	1.27667	0.232116	0.84	0.907519	1.83	1.7	1.62	1.71667	0.0611919	0.68	0.858565
Cscaffold16000239	Aspni5_45191	#N/A	#N/A	#N/A	0	0	0	0	0	0.07	0	0.09	0.0533333	0.0272845	NA	4096	0.07	0.11	0	0.06	0.0321455	NA	4096	0	0	0	0	NA	0.0192366	0	0	0	0	0	NA	0.0206173	0	0	0	0	0	NA	0.0236831	0	0.28	0.07	0.116667	0.0841295	NA	7.62939e-06	0.05	0.19	0	0.08	0.0568624	NA	7.62939e-06	0.08	0	0.16	0.08	0.046188	NA	1.52588e-05	0.07	0.19	0.22	0.16	0.0458258	NA	7.62939e-06	0	0	0	0	0	NA	0.0253829	0	0.1	0.06	0.0533333	0.0290593	NA	1.52588e-05	0	0	0	0	0	NA	0.0192366	0.06	0	0.06	0.04	0.02	NA	1.52588e-05	0	0.11	0.07	0.06	0.0321455	NA	1.52588e-05	0	0	0	0	NA	0.0167465	0.07	0.13	0	0.0666667	0.0375648	NA	1.52588e-05	0.15	0	0	0.05	0.05	NA	1.52588e-05	0.08	0	0	0.0266667	0.0266667	NA	3.05176e-05	0	0.1	0.05	0.05	0.0288675	NA	1.52588e-05	0.23	0.1	0.12	0.15	0.0404145	NA	3.8147e-06	0.06	0	0	0.02	0.02	NA	3.05176e-05	0	0.12	0	0.04	0.04	NA	3.05176e-05	0	0	0	0	0	NA	0.0220971
Cscaffold16000237	Aspni5_45189	#N/A	#N/A	#N/A	0.8	1.73	0.31	0.946667	0.416427	0.36	0.27	0.36	0.33	0.03	0.078	0.406126	0.4	0.44	0.6	0.48	0.061101	0.33	0.590496	0.53	0.78	0.655	0.125	0.29	1.7411	0.42	0.57	0.67	0.553333	0.0726483	0.28	1.67018	0.99	0.54	1.22	0.916667	0.199694	0.9	1.07177	0.82	0.82	0.78	0.806667	0.0133333	0.68	1.23114	0.61	1.37	1.06	1.01333	0.22063	0.96	0.96929	1.19	0.4	1.97	1.18667	0.453223	0.99	0.993368	0.59	0.37	0.33	0.43	0.080829	0.031	2.63902	0.73	0.57	0.51	0.603333	0.0656591	0.31	1.59107	0.79	0.66	0.54	0.663333	0.072188	0.48	1.40444	0.29	0.31	0.36	0.32	0.0208167	0.11	2.2974	0.22	0.12	0.22	0.186667	0.0333333	0.014	3.73213	0.49	0.87	0.07	0.476667	0.231036	0.14	2.14355	0.25	0.25	0.25	0	0.02	4	0.2	0.38	0.31	0.296667	0.0523874	0.0043	4.28709	0	0.17	0.12	0.0966667	0.0504425	0.0012	14.9285	0	0.79	0.39	0.393333	0.228059	0.012	3.24901	0.5	0.39	0.64	0.51	0.0723418	0.22	1.77769	0.46	0.62	0.55	0.543333	0.0463081	0.29	1.69349	0.5	0.3	0.44	0.413333	0.0592546	0.17	1.91853	0.93	0.58	0.63	0.713333	0.109291	0.72	1.20581	0.77	0.22	0.52	0.503333	0.15899	0.093	2.14355
Cscaffold16000221	Aspni5_45173	#N/A	#N/A	#N/A	1.41	0.64	1.27	1.10667	0.236807	3.4	2.37	2.88	2.88333	0.29734	0.013	2.63902	1.35	1.53	1.27	1.38333	0.0768838	0.6	1.32869	4.59	2.68	3.635	0.955	0.036	0.406126	1.26	0.42	1.03	0.903333	0.250621	0.59	1.31039	1.46	1.09	1.37	1.30667	0.111405	0.96	0.968618	1.1	1.88	1.13	1.37	0.255147	0.89	0.926588	2.61	0.98	1.06	1.55	0.530503	0.46	0.716978	1.32	0.82	0.72	0.953333	0.185592	0.28	1.59107	1.68	1.8	0.4	1.29333	0.448008	0.8	1.12506	2.65	2.89	1.42	2.32	0.455302	0.12	0.532185	1.68	1.98	2.05	1.90333	0.11348	0.25	0.615572	3.63	1.06	0.94	1.87667	0.877351	0.08	0.466516	5.26	2.77	2.04	3.35667	0.974719	0.0013	0.287175	3.96	2.59	2.39	2.98	0.49339	0.03	0.406126	2.56	2.68	2.62	0.06	0.14	0.50698	2.18	3.51	1.13	2.27333	0.68863	0.28	0.646176	2.1	2.38	1.48	1.98667	0.265916	0.44	0.712025	1.14	1.35	0.24	0.91	0.340441	0.24	1.65864	2.69	2.13	2.88	2.56667	0.225117	0.051	0.466516	3.78	3.21	2.45	3.14667	0.385242	0.011	0.378929	4.6	2.19	1.75	2.84667	0.88582	0.0058	0.353553	3.98	3	2.22	3.06667	0.509161	0.008	0.353553	2.33	2.66	2.24	2.41	0.127671	0.19	0.586417
Cscaffold16000108	Aspni5_45060	#N/A	#N/A	#N/A	0.61	0.96	1.49	1.02	0.255799	5.23	2.84	5.21	4.42667	0.793354	0.00022	4.59479	9.56	5.23	3.75	6.18	1.74317	4.4e-06	6.9644	0.09	0.1	0.095	0.005	0.0043	13.9288	0.58	1.26	1.09	0.976667	0.204315	0.88	1.10191	1.75	0.75	1.22	1.24	0.288848	0.85	0.895025	0.52	0.19	0.45	0.386667	0.100388	0.068	2.63902	0.35	0.26	0.27	0.293333	0.02848	0.018	3.4822	0.66	0.82	0.87	0.783333	0.0633333	0.25	1.7411	1.62	1.42	2.28	1.77333	0.259829	0.51	0.737135	4.43	5.16	2.98	4.19	0.640651	0.00098	0.267943	1.81	0.91	1.09	1.27	0.274955	0.71	0.817902	0.89	1.01	0.92	0.94	0.0360555	0.88	0.907519	2.08	1.34	1	1.47333	0.318817	0.3	0.586417	1.22	0.3	1.3	0.94	0.320832	0.87	1.12506	1.14	0	0.57	0.57	0.37	1.7411	0.75	0.35	0.43	0.51	0.122202	0.075	2.46229	0.59	1.91	0.34	0.946667	0.487043	0.45	1.49485	1.26	1.25	0.36	0.956667	0.298347	0.5	1.40444	0.69	1.07	0.88	0.88	0.109697	0.75	1.21419	0.95	0.57	1.01	0.843333	0.13776	0.75	1.21419	2.08	0.55	0.61	1.08	0.5003	0.67	0.795536	0.32	0.48	0.58	0.46	0.0757188	0.18	2.14355	0.32	0.77	0.72	0.603333	0.1424	0.13	2.14355
Cscaffold16000105	Aspni5_45057	#N/A	#N/A	#N/A	289.83	293.14	282.74	288.57	3.06761	249.67	291.65	262.83	268.05	12.3965	0.94	0.988286	186.31	222.36	254.63	221.1	19.7323	0.073	0.82932	225.71	182.56	204.135	21.575	1.9e-09	1.81504	350.41	363.56	307.27	340.413	17.0009	0.37	0.913831	260.21	291.9	275.99	276.033	9.14814	0.061	1.19748	217	192.39	248.9	219.43	16.3582	4.1e-05	1.44393	166.35	250.84	207.92	208.37	24.3912	5.8e-06	1.49485	220.01	259.69	221.81	233.837	12.9371	4e-09	1.65864	229.3	245.98	175.54	216.94	21.2527	2.2e-10	1.72907	261.61	294.37	230.77	262.25	18.3625	0.07	1.18921	201.44	199.01	192.72	197.723	2.59816	3e-06	1.51572	167.08	233.44	224.8	208.44	20.8299	0.12	1.17283	197.68	221.88	211.09	210.217	6.99957	0.094	1.18921	334.93	345.6	297.94	326.157	14.4407	0.62	0.942131	190.36	202.9	196.63	6.27	4.3e-08	1.71713	207.52	205.32	273.18	228.673	22.2624	7.8e-09	1.64718	178.74	292.86	188.54	220.047	36.5164	5.6e-09	1.67018	190.56	259.71	224.57	224.947	19.9628	3.8e-10	1.71713	283.77	277.2	224.52	261.83	18.7512	0.15	1.15669	182.74	239.37	193.24	205.117	17.3928	4.9e-05	1.44393	107.93	167.84	174.01	149.927	21.0737	2.1e-11	1.8025	164.53	188.82	176.9	176.75	7.01232	1.7e-07	1.59107	206.03	226.44	209.32	213.93	6.32669	1.7e-09	1.68179
Cscaffold16000100	Aspni5_45052	#N/A	#N/A	#N/A	0	0	0	0	0	0	0	0	0	0	NA	#VALUE!	0	0	0	0	0	NA	#VALUE!	0	0	0	0	NA	#VALUE!	0	0	0	0	0	NA	#VALUE!	0	0	0	0	0	NA	#VALUE!	0	0	0	0	0	NA	#VALUE!	0	0	0	0	0	NA	#VALUE!	0	0	0	0	0	NA	#VALUE!	0	0	0	0	0	NA	#VALUE!	0	0	0	0	0	NA	#VALUE!	0	0	0	0	0	NA	#VALUE!	0	0	0	0	0	NA	#VALUE!	0	0	0	0	0	NA	#VALUE!	0	0	0	0	0	NA	#VALUE!	0	0	0	0	NA	#VALUE!	0	0	0	0	0	NA	#VALUE!	0	0	0	0	0	NA	#VALUE!	0	0	0	0	0	NA	#VALUE!	0	0	0	0	0	NA	#VALUE!	0	0	0	0	0	NA	#VALUE!	0	0	0	0	0	NA	#VALUE!	0	0	0	0	0	NA	#VALUE!	0	0	0	0	0	NA	#VALUE!
Cscaffold16000099	Aspni5_45051	#N/A	#N/A	#N/A	0	0	0	0	0	0.03	0	0	0.01	0.01	NA	2048	0.03	0	0	0.01	0.01	NA	2048	0.03	0	0.015	0.015	NA	3.05176e-05	0	0	0	0	0	NA	0.0192366	0	0	0.03	0.01	0.01	NA	3.05176e-05	0	0	0	0	0	NA	0.0206173	0.02	0	0	0.00666667	0.00666667	NA	3.05176e-05	0	0.04	0	0.0133333	0.0133333	NA	3.05176e-05	0	0	0	0	0	NA	0.0220971	0.02	0	0.02	0.0133333	0.00666667	NA	1.52588e-05	0.02	0	0	0.00666667	0.00666667	NA	3.05176e-05	0	0	0.02	0.00666667	0.00666667	NA	3.05176e-05	0	0.05	0	0.0166667	0.0166667	NA	1.52588e-05	0.19	0	0.06	0.0833333	0.0560753	NA	3.8147e-06	0.02	0	0.01	0.01	NA	1.52588e-05	0	0	0.04	0.0133333	0.0133333	NA	3.05176e-05	0	0	0	0	0	NA	0.0179484	0.03	0	0	0.01	0.01	NA	3.05176e-05	0.03	0	0	0.01	0.01	NA	3.05176e-05	0	0	0	0	0	NA	0.0179484	0.05	0	0.08	0.0433333	0.0233333	NA	7.62939e-06	0	0	0	0	0	NA	0.0192366	0	0.04	0	0.0133333	0.0133333	NA	3.05176e-05
Cscaffold16000093	Aspni5_45045	#N/A	#N/A	#N/A	0.02	0	0	0.00666667	0.00666667	0	0	0.06	0.02	0.02	0.71	2.14355	0	0.04	0.04	0.0266667	0.0133333	0.59	2.82843	0	0.07	0.035	0.035	0.54	0.329877	0	0	0.02	0.00666667	0.00666667	0.97	1.11729	0	0	0	0	0	0.89	2048	0	0	0.02	0.00666667	0.00666667	0.93	1.23971	0	0.02	0	0.00666667	0.00666667	0.89	1.38511	0	0	0.08	0.0266667	0.0266667	0.61	0.466516	0.65	1.15	0.55	0.783333	0.185592	0.00074	0.015625	0	0	0	0	0	0.89	2048	0.02	0	0	0.00666667	0.00666667	0.93	1.23971	0.02	0	0	0.00666667	0.00666667	1	1.00696	0	0	0	0	0	0.91	2048	0.03	0.04	0.02	0.03	0.0057735	0.54	0.329877	0.82	0.34	0.58	0.24	0.0027	0.0179484	5.96	0.47	6.8	4.41	1.98487	1.3e-06	0.00276214	3.08	0.63	1.73	1.81333	0.70848	3.4e-05	0.00592077	3.6	6.6	0.43	3.54333	1.78135	3.8e-06	0.00364466	0	0	0.02	0.00666667	0.00666667	0.92	1.29235	0	0	0	0	0	0.9	2048	0	0	0	0	0	0.89	2048	0	0	0	0	0	0.9	2048	0.03	0.15	0.22	0.133333	0.0554777	0.072	0.0883883
Cscaffold16000090	Aspni5_45042	#N/A	#N/A	#N/A	0.07	0.06	0	0.0433333	0.0218581	0.04	0	0	0.0133333	0.0133333	0.53	0.353553	0	0	0	0	0	0.98	7.62939e-06	0.42	0.31	0.365	0.055	0.013	0.143587	0.05	0.06	0.33	0.146667	0.0917121	0.083	0.25	0.48	0.63	0.69	0.6	0.06245	0.0003	0.0769465	0.21	0.4	0.32	0.31	0.0550757	0.013	0.153893	0.37	0.33	0.7	0.466667	0.117237	0.00094	0.0947323	1.47	1.25	1.38	1.36667	0.0638575	1.6e-06	0.0412346	1.84	1.82	1.39	1.68333	0.14678	2e-07	0.03125	0.13	0.09	0.05	0.09	0.023094	0.47	0.517632	1.08	0.82	0.91	0.936667	0.0762306	6.8e-06	0.0441942	0.37	0.15	0.35	0.29	0.0702377	0.0039	0.108819	0.46	0.06	0.16	0.226667	0.120185	0.012	0.143587	0.33	0.05	0.18	0.186667	0.0808977	0.087	0.233258	1.36	0.86	1.11	0.25	7.7e-06	0.0412346	1.25	1.43	1.25	1.31	0.06	2.1e-06	0.0412346	0.66	0.84	1.27	0.923333	0.180954	2.6e-05	0.0544094	1.25	2.26	2.13	1.88	0.317228	1.1e-07	0.0291573	0.14	0.05	0.23	0.14	0.0519615	0.12	0.287175	1.11	0.9	1.09	1.03333	0.0669162	3.6e-06	0.0412346	1.19	1.02	0.75	0.986667	0.128106	1.6e-06	0.0384733	0.53	0.45	0.59	0.523333	0.0405517	0.00025	0.0769465	0.71	0.81	1.22	0.913333	0.156027	2.5e-05	0.0544094
Cscaffold16000089	Aspni5_45041	#N/A	#N/A	#N/A	0	0	0	0	0	0	0.06	0	0.02	0.02	NA	2048	0	0	0	0	0	NA	0.0126914	0.09	0	0.045	0.045	0.97	1.52588e-05	0	0	0.11	0.0366667	0.0366667	0.97	7.62939e-06	0.07	0	0.09	0.0533333	0.0272845	0.97	7.62939e-06	0	0	0.08	0.0266667	0.0266667	0.97	1.52588e-05	0.03	0.04	0.06	0.0433333	0.00881917	0.97	7.62939e-06	0	0.19	0.05	0.08	0.0568624	0.96	7.62939e-06	0.04	0.06	0.5	0.2	0.150111	0.96	3.8147e-06	0.03	0	0	0.01	0.01	0.97	3.05176e-05	0	0	0.04	0.0133333	0.0133333	0.97	3.05176e-05	0	0	0.04	0.0133333	0.0133333	NA	3.05176e-05	0	0	0	0	0	0.99	0.0136024	0	0	0	0	0	1	0.0136024	0.08	0	0.04	0.04	0.97	7.62939e-06	0.09	0.17	0.33	0.196667	0.0705534	0.96	3.8147e-06	0	0	0.16	0.0533333	0.0533333	0.97	7.62939e-06	0.16	0.29	0.08	0.176667	0.0611919	0.96	3.8147e-06	0	0.06	0	0.02	0.02	0.97	3.05176e-05	0.15	0.13	0	0.0933333	0.0470225	0.97	7.62939e-06	0	0	0.05	0.0166667	0.0166667	NA	3.05176e-05	0.1	0	0	0.0333333	0.0333333	0.97	1.52588e-05	0	0.07	0	0.0233333	0.0233333	0.97	3.05176e-05
Cscaffold16000086	Aspni5_45038	#N/A	#N/A	#N/A	0	0	0	0	0	0.03	0.04	0	0.0233333	0.0120185	NA	4096	0	0	0	0	0	NA	0.0145786	0	0	0	0	NA	0.015625	0	0	0	0	0	NA	0.0167465	0	0	0	0	0	NA	0.0192366	0.03	0	0	0.01	0.01	NA	3.05176e-05	0	0.09	0.14	0.0766667	0.0409607	NA	7.62939e-06	0.04	0.09	0.04	0.0566667	0.0166667	NA	7.62939e-06	0	0.09	0.05	0.0466667	0.0260342	NA	7.62939e-06	0	0.04	0.02	0.02	0.011547	NA	1.52588e-05	0.03	0.04	0.08	0.05	0.0152753	NA	7.62939e-06	0	0	0	0	0	NA	0.015625	0.05	0	0.08	0.0433333	0.0233333	NA	7.62939e-06	0.09	0	0	0.03	0.03	NA	1.52588e-05	0.06	0.06	0.06	0	NA	7.62939e-06	0.1	0.06	0.05	0.07	0.0152753	NA	7.62939e-06	0.03	0.24	0	0.09	0.0754983	NA	7.62939e-06	0.04	0.16	0	0.0666667	0.048074	NA	7.62939e-06	0	0	0	0	0	NA	0.0179484	0	0	0.03	0.01	0.01	NA	3.05176e-05	0.03	0.14	0.07	0.08	0.0321455	NA	3.8147e-06	0.11	0	0.07	0.06	0.0321455	NA	3.8147e-06	0	0	0.21	0.07	0.07	NA	7.62939e-06
Cscaffold16000085	Aspni5_45037	#N/A	#N/A	#N/A	17.03	24.06	16.75	19.28	2.39137	11.44	10.43	11.33	11.0667	0.319913	0.0019	0.61132	13.44	13.34	16.02	14.2667	0.877142	0.24	0.806642	41.92	20.63	31.275	10.645	0.22	0.795536	20.94	20.71	16.37	19.34	1.48648	0.72	1.07103	19.61	22.98	23.2	21.93	1.16174	0.99	1.0025	17.35	12.2	24.78	18.11	3.65136	0.33	1.18099	11.27	26.56	25.07	20.9667	4.86738	0.97	1.00975	32.21	38.89	33.77	34.9567	2.01757	0.043	0.742262	31.29	32.18	23.76	29.0767	2.67072	0.33	0.858565	12.83	12.41	11.31	12.1833	0.453186	0.00031	1.70527	15.69	17.24	17.38	16.77	0.54151	0.3	1.18921	9.25	17.12	18.19	14.8533	2.81864	0.6	1.10957	7.81	7.53	10.68	8.67333	1.00658	2.1e-05	1.91853	16.14	20.38	21.65	19.39	1.66584	0.8	1.05555	23.28	26.15	24.715	1.435	0.65	0.913831	27.32	27.54	36.97	30.61	3.18063	0.2	0.823591	23.97	38.75	27.31	30.01	4.4751	0.18	0.812252	38.64	32.13	33.09	34.62	2.02901	0.044	0.742262	14.73	13.67	13.93	14.11	0.318957	0.024	1.42405	14.12	18.13	18.93	17.06	1.48803	0.42	1.15669	8.65	15.64	16.64	13.6433	2.5133	0.074	1.32869	13.41	18.17	18.28	16.62	1.60531	0.51	1.12506	24.83	29.78	23.27	25.96	1.96237	0.66	0.926588
Cscaffold16000075	Aspni5_45027	#N/A	#N/A	#N/A	0	0	0	0	0	0	0	0	0	0	NA	#VALUE!	0	0	0	0	0	NA	#VALUE!	0	0	0	0	NA	#VALUE!	0	0	0	0	0	NA	#VALUE!	0	0	0	0	0	NA	#VALUE!	0	0	0	0	0	NA	#VALUE!	0	0	0	0	0	NA	#VALUE!	0	0	0	0	0	NA	#VALUE!	0	0	0	0	0	NA	#VALUE!	0	0	0	0	0	NA	#VALUE!	0	0	0	0	0	NA	#VALUE!	0	0	0	0	0	NA	#VALUE!	0	0	0	0	0	NA	#VALUE!	0	0	0	0	0	NA	#VALUE!	0	0	0	0	NA	#VALUE!	0	0	0	0	0	NA	#VALUE!	0	0	0	0	0	NA	#VALUE!	0	0	0	0	0	NA	#VALUE!	0	0	0	0	0	NA	#VALUE!	0	0	0	0	0	NA	#VALUE!	0	0	0	0	0	NA	#VALUE!	0	0	0	0	0	NA	#VALUE!	0	0	0	0	0	NA	#VALUE!
Cscaffold16000071	Aspni5_45023	#N/A	#N/A	#N/A	11.49	11.51	6.7	9.9	1.60001	0.58	1.92	0.61	1.03667	0.441752	0.23	0.108819	5.77	5.29	6.13	5.73	0.243311	0.85	0.628507	5.3	2.02	3.66	1.64	0.56	3.4822	0.36	0.77	0.45	0.526667	0.12441	0.07	19.6983	2.62	0.74	1.15	1.50333	0.57074	0.24	7.46426	0.21	0.46	0.52	0.396667	0.0949269	0.046	27.8576	0.29	0	0	0.0966667	0.0966667	0.0062	90.5097	0.27	0	0	0.09	0.09	0.0025	147.033	0.07	0	0.12	0.0633333	0.034801	0.0019	194.012	2.68	0.22	2.12	1.67333	0.744431	0.29	6.49802	1.19	0.85	1.09	1.04333	0.100885	0.18	9.84916	1.85	1.07	0.82	1.24667	0.310179	0.32	6.49802	1.26	0.82	1.57	1.21667	0.217588	0.3	6.9644	4.22	3.19	3.2	3.53667	0.341679	0.59	3.03143	0.43	0.58	0.505	0.075	0.096	22.6274	0.23	0.43	0.12	0.26	0.0907377	0.014	48.5029	0.32	0.2	0	0.173333	0.0933333	0.01	68.5935	0	0.38	0	0.126667	0.126667	0.0041	111.43	1.05	0.77	0.97	0.93	0.0832666	0.16	11.3137	2.33	0.7	1.1	1.37667	0.490453	0.26	7.46426	0.78	0.68	0.83	0.763333	0.0440959	0.14	12.1257	0.61	0.13	0.18	0.306667	0.152352	0.04	29.8571	0.35	0.51	0.25	0.37	0.0757188	0.029	34.2968
Cscaffold16000051	Aspni5_45003	#N/A	#N/A	#N/A	0	0	0.02	0.00666667	0.00666667	0	0	0	0	0	NA	1.52588e-05	0	0	0	0	0	NA	1.52588e-05	0	0	0	0	NA	32768	0	0	0	0	0	NA	32768	0	0	0	0	0	NA	32768	0	0	0	0	0	NA	32768	0.01	0	0.01	0.00666667	0.00333333	NA	1.16473	0.01	0.01	0.02	0.0133333	0.00333333	NA	0.63728	0	0	0	0	0	NA	32768	0	0	0	0	0	NA	32768	0	0	0	0	0	NA	32768	0	0	0	0	0	NA	32768	0	0	0	0	0	NA	32768	0	0	0	0	0	NA	32768	0	0	0	0	NA	32768	0	0	0	0	0	NA	32768	0	0	0	0	0	NA	32768	0	0	0	0	0	NA	32768	0	0	0	0	0	NA	32768	0	0	0	0	0	NA	32768	0	0	0	0	0	NA	32768	0	0	0.01	0.00333333	0.00333333	NA	1.27456	0	0	0	0	0	NA	32768
Cscaffold16000035	Aspni5_44987	#N/A	#N/A	#N/A	0.2	0.86	1.14	0.733333	0.278648	0.13	0.33	0.17	0.21	0.061101	0.069	0.307786	0.5	0.31	0.56	0.456667	0.075351	0.62	0.707107	0.73	0.73	0.73	0	0.75	1.25701	0	0.21	0.26	0.156667	0.079652	0.019	4.28709	0.25	0.2	0	0.15	0.0763763	0.0068	5.27803	0.76	0.25	0.18	0.396667	0.182787	0.28	1.87905	0.33	0.81	0.54	0.56	0.138924	0.55	1.41421	0.59	0.28	0.22	0.363333	0.114649	0.069	2.63902	0.42	0	0.61	0.343333	0.180216	0.067	2.63902	0.15	0.27	0.17	0.196667	0.0371184	0.013	4.28709	0.18	0.35	0.45	0.326667	0.0788106	0.15	2.2974	0.54	0.39	0.56	0.496667	0.0536449	0.81	1.18921	0.26	0.67	0.36	0.43	0.123423	0.49	1.54756	0.45	0.5	0.07	0.34	0.135769	0.17	2.2974	0.35	0	0.175	0.175	0.056	4	0.31	0.83	0.19	0.443333	0.196412	0.14	2.2974	0.4	0.16	0.23	0.263333	0.0712585	0.061	3.03143	0.08	0.42	0.24	0.246667	0.0982061	0.016	4.28709	0.2	0.63	0.25	0.36	0.135769	0.17	2.2974	0.21	0.19	0.06	0.153333	0.0470225	0.014	5.27803	0.29	0.28	0.07	0.213333	0.0717248	0.06	3.03143	0.36	0.43	0.15	0.313333	0.0841295	0.14	2.46229	0.21	0.21	0.14	0.186667	0.0233333	0.0088	4.92458
Cscaffold16000021	Aspni5_44973	#N/A	#N/A	#N/A	62.66	28.85	39.03	43.5133	10.0142	25.81	32.92	21.73	26.82	3.26951	0.56	0.655197	46.66	120.68	75.59	80.9767	21.5368	0.32	2	228.35	50.31	139.33	89.02	0.2	0.406126	0	0.12	0.36	0.16	0.10583	4.9e-16	238.856	0.12	1.29	0.15	0.52	0.385097	1.3e-15	111.43	0	0.15	0	0.05	0.05	1.6e-10	2048	0.05	0.41	0.21	0.223333	0.104137	1.4e-17	222.861	0.09	0.11	0	0.0666667	0.0338296	2.2e-14	955.426	0.56	1.21	1.19	0.986667	0.213411	3.2e-13	55.7152	1.65	0.62	3.04	1.77	0.701166	2.7e-09	25.9921	3.97	4.98	1.57	3.50667	1.01128	3.3e-06	12.996	2.65	4.3	2.16	3.03667	0.647311	1.1e-05	12.1257	3.25	9.29	2.47	5.00333	2.15513	0.00046	7.46426	41.17	86.35	32.09	53.2033	16.7793	0.87	0.864537	8.85	56.58	32.715	23.865	0.55	1.55833	8.59	8.29	10.93	9.27	0.834506	0.00089	6.06287	3.17	0.75	3.89	2.60333	0.94969	5.2e-08	19.6983	2.42	9.55	6.96	6.31	2.08375	3.9e-05	9.18959	1.09	1.36	1.5	1.31667	0.120324	1.9e-10	34.2968	1.86	3.79	2.89	2.84667	0.557564	7.2e-07	16	1.42	1.73	1.03	1.39333	0.202512	1.5e-09	27.8576	0.92	0.88	0.57	0.79	0.110604	2.1e-12	55.7152	1.83	5.31	1.44	2.86	1.23016	5.2e-08	19.6983
Cscaffold16000020	Aspni5_44972	#N/A	#N/A	#N/A	1.71	2.03	1.08	1.60667	0.279066	0.94	0.84	1.16	0.98	0.0945163	0.91	0.650671	1.02	3.13	1.69	1.94667	0.622477	0.95	1.31039	11.51	2.26	6.885	4.625	0.76	0.307786	0.25	0.13	0.07	0.15	0.052915	0.41	12.1257	0.06	0	0.16	0.0733333	0.0466667	0.28	24.2515	0	0	0	0	0	0.83	131072	0	0.07	0	0.0233333	0.0233333	0.15	73.5167	0	0.12	0	0.04	0.04	0.15	59.7141	0	0	0	0	0	0.8	131072	0.31	0.11	0.22	0.213333	0.0578312	0.49	8	0.08	0.44	0.14	0.22	0.111355	0.5	7.46426	0.27	0.37	0.14	0.26	0.0665833	0.63	5.27803	0.33	0.57	0	0.3	0.165227	0.66	4.59479	2.18	2.41	0.6	1.73	0.568888	1	0.984184	0.22	1.34	0.78	0.56	0.82	2.46229	0	0	0.12	0.04	0.04	0.16	51.9842	0	0	0	0	0	0.82	65536	0	0.13	0	0.0433333	0.0433333	0.16	51.9842	0	0	0.06	0.02	0.02	0.17	73.5167	0	0.24	0.07	0.103333	0.0712585	0.37	16	0.15	0.12	0.09	0.12	0.0173205	0.4	12.1257	0.18	0.14	0	0.106667	0.054569	0.37	14.9285	0.09	0.26	0.09	0.146667	0.0566667	0.36	13.9288
Cscaffold16000012	Aspni5_44964	#N/A	#N/A	#N/A	0.37	0	0.19	0.186667	0.106823	0.18	0.54	0.14	0.286667	0.127192	NA	1.51572	0.34	0.79	0.43	0.52	0.137477	NA	2.82843	0.97	0.29	0.63	0.34	0.28	0.406126	0	0	0	0	0	0.85	32768	0	0	0	0	0	0.84	32768	0.03	0.07	0	0.0333333	0.0202759	0.047	8	0.03	0	0.05	0.0266667	0.0145297	0.03	9.18959	0	0.05	0	0.0166667	0.0166667	0.02	18.3792	0.03	0	0.06	0.03	0.0173205	0.028	9.18959	0	0	0.05	0.0166667	0.0166667	0.022	11.3137	0.2	0.19	0.21	0.2	0.0057735	0.98	1.02456	0.24	0.16	0.06	0.153333	0.0520683	NA	1.07177	0.34	0	0.08	0.14	0.102632	0.94	1.09429	1.04	1.65	0.77	1.15333	0.260278	0.015	0.189465	0.19	0.84	0.515	0.325	0.37	0.466516	0.07	0.06	0.1	0.0766667	0.0120185	0.15	3.24901	0.07	0	0.19	0.0866667	0.0554777	0.26	2.63902	0.25	0.11	0.2	0.186667	0.0409607	0.67	1.41421	0	0.05	0	0.0166667	0.0166667	0.032	17.1484	0	0.21	0.03	0.08	0.0655744	0.27	2.63902	0.13	0.15	0.07	0.116667	0.024037	NA	1.56917	0.08	0	0	0.0266667	0.0266667	0.057	7.46426	0	0.11	0.04	0.05	0.0321455	0.059	5.65685
Cscaffold16000007	Aspni5_44959	#N/A	#N/A	#N/A	0.05	0	0.15	0.0666667	0.0440959	0.09	0.17	0.11	0.123333	0.024037	0.55	1.87905	0.04	0.35	0.61	0.333333	0.164756	0.05	4.92458	1.78	0.85	1.315	0.465	0.00028	0.0669858	0.07	0.36	0.21	0.213333	0.0837324	0.21	0.353553	0.42	0.34	0.43	0.396667	0.02848	0.03	0.203063	0.75	1.46	0.9	1.03667	0.21605	0.0002	0.0769465	1.21	1.85	0.55	1.20333	0.375292	4.5e-05	0.0625	0	0.06	0.05	0.0366667	0.0185592	0.38	2.63902	0.21	0.06	0.07	0.113333	0.0484195	0.77	0.752623	0.13	0.06	0.15	0.113333	0.0272845	0.63	0.628507	0.17	0.41	0.19	0.256667	0.0768838	0.12	0.287175	0.29	0.2	0.15	0.213333	0.0409607	0.12	0.267943	0.25	0.38	0.14	0.256667	0.0693622	0.099	0.25	0.19	0.14	0.09	0.14	0.0288675	0.57	0.554785	0.04	0.4	0.22	0.18	0.4	0.435275	0	0	0.19	0.0633333	0.0633333	0.69	1.52626	0	0.11	0	0.0366667	0.0366667	0.36	3.73213	0	0.07	0	0.0233333	0.0233333	0.28	4.28709	0.14	0.18	0.07	0.13	0.0321455	0.61	0.602904	0.22	0.06	0.04	0.106667	0.05696	0.81	0.757858	0.04	0	0	0.0133333	0.0133333	0.34	4	0.1	0.07	0	0.0566667	0.0296273	0.79	1.39474	0	0.07	0.05	0.04	0.0208167	0.44	2.46229
Cscaffold16000006	Aspni5_44958	#N/A	#N/A	#N/A	0	0.31	0.05	0.12	0.0960902	0.07	0.18	0.12	0.123333	0.031798	NA	1.23114	0.05	0.07	0.08	0.0666667	0.00881917	NA	0.673617	0.36	0.29	0.325	0.035	0.25	0.435275	0.07	0.08	0.09	0.08	0.0057735	0.71	1.37554	0.06	0	0.21	0.09	0.06245	0.75	1.30134	0.23	0.51	0.29	0.343333	0.0851143	0.1	0.353553	0.24	0.48	0.19	0.303333	0.0895048	0.12	0.378929	0.03	0.03	0.03	0.03	0	0.062	4.92458	0.02	0.06	0	0.0266667	0.0176383	0.067	4.92458	0.07	0.06	0.11	0.08	0.0152753	0.71	1.36604	0.09	0.19	0.12	0.133333	0.0296273	0.85	0.846745	0.08	0.04	0.02	0.0466667	0.0176383	NA	1.89212	0.04	0.29	0.04	0.123333	0.0833333	0.94	0.920188	0.03	0	0	0.01	0.01	0.084	11.3137	0.02	0	0.01	0.01	0.11	9.18959	0.07	0	0.07	0.0466667	0.0233333	0.19	2.82843	0.12	0	0.04	0.0533333	0.0352767	0.42	1.94531	0.08	0	0.04	0.04	0.023094	0.16	3.24901	0.1	0.23	0.05	0.126667	0.0536449	0.95	0.941478	0	0.07	0.1	0.0566667	0.0296273	0.54	1.71713	0.02	0.03	0	0.0166667	0.00881917	NA	5.65685	0.03	0.04	0.02	0.03	0.0057735	0.13	4	0.05	0.04	0.07	0.0533333	0.00881917	0.27	2.2974
Cscaffold16000003	Aspni5_44955	#N/A	#N/A	#N/A	0.14	0	0.11	0.0833333	0.0425572	0.17	0.46	0.29	0.306667	0.0841295	0.031	3.4822	0.16	0.16	0.17	0.163333	0.00333333	0.37	1.91853	0.28	0.3	0.29	0.01	0.15	0.406126	0.54	0.21	0.21	0.32	0.11	0.04	0.307786	0.31	0.2	0.41	0.306667	0.0606447	0.04	0.329877	0.15	0.06	0.06	0.09	0.03	0.96	1.05482	0.07	0.03	0.05	0.05	0.011547	0.42	1.89212	0.15	0.33	0.15	0.21	0.06	0.41	0.61132	0.12	0.26	0.41	0.263333	0.0837324	0.19	0.466516	0.22	0.09	0.29	0.2	0.0585947	0.19	0.466516	0.22	0.09	0.23	0.18	0.0450925	0.28	0.510506	0.25	0.2	0.17	0.206667	0.0233333	0.11	0.378929	0.13	0.17	0.13	0.143333	0.0133333	0.43	0.570382	0.28	0.66	0.54	0.493333	0.112151	0.0031	0.203063	0.36	0.18	0.27	0.09	0.11	0.378929	0.38	0.24	0.34	0.32	0.0416333	0.065	0.378929	0.5	0.41	0.46	0.456667	0.0260342	0.0072	0.233258	0.39	0.74	0.54	0.556667	0.101379	0.0034	0.217638	1.85	0.91	0.7	1.15333	0.353569	3e-07	0.0824692	0.16	0.19	0.2	0.183333	0.0120185	0.29	0.5	0.15	0.05	0.24	0.146667	0.0548736	0.35	0.550953	0.11	0.22	0.1	0.143333	0.0384419	0.6	0.68302	0.22	0.16	0.24	0.206667	0.024037	0.32	0.543367
Cscaffold15000299	Aspni5_44952	#N/A	#N/A	#N/A	2.75	0.39	4.44	2.52667	1.17445	0.1	0.06	0.24	0.133333	0.054569	2.3e-05	0.0544094	1.53	0.9	6.27	2.9	1.69479	0.82	1.20581	8.15	2.25	5.2	2.95	0.54	0.63728	0.14	0.08	0.45	0.223333	0.114649	8.9e-05	11.3137	0.11	0.15	0.14	0.133333	0.0120185	1.6e-06	22.6274	0.13	0.09	0.31	0.176667	0.0676593	1.2e-05	16	0.07	0.21	0.13	0.136667	0.0405517	1.6e-06	21.1121	0.16	0.13	0.48	0.256667	0.112002	1.2e-05	12.996	0.09	0.06	0.07	0.0733333	0.00881917	2.9e-07	42.2243	0.14	0.06	0.38	0.193333	0.096148	1.4e-05	12.996	0.44	0.44	0.93	0.603333	0.163333	0.012	4.28709	0.08	0	0.08	0.0533333	0.0266667	4.7e-06	34.2968	0.07	0.08	0.11	0.0866667	0.0120185	7.2e-06	24.2515	0.99	1.02	1.85	1.28667	0.2818	0.26	2.14355	0.81	0.34	0.575	0.235	0.015	4.92458	1.23	1.46	0.97	1.22	0.141539	0.076	2.63902	0.38	1.16	0.25	0.596667	0.284156	0.0026	5.65685	1	3.35	0.17	1.50667	0.952301	0.13	2.2974	0.24	0	0.5	0.246667	0.144376	0.00012	9.84916	0.15	0.14	0.49	0.26	0.115036	0.00026	9.18959	0.08	0.13	0.25	0.153333	0.0504425	1.9e-05	14.9285	0.05	0.08	0.11	0.08	0.0173205	2e-06	29.8571	0.1	0.08	0.35	0.176667	0.0868588	4.1e-06	17.1484
Cscaffold15000298	Aspni5_44951	#N/A	#N/A	#N/A	0.78	0.1	1.5	0.793333	0.4042	0.06	0	0.16	0.0733333	0.0466667	NA	0.101532	0.48	0	1.76	0.746667	0.525272	NA	1.00055	2.81	0.63	1.72	1.09	0.69	0.607097	0.09	0	0.05	0.0466667	0.0260342	0.016	17.1484	0.1	0	0.42	0.173333	0.126667	0.096	4.92458	0.06	0	0.23	0.0966667	0.0688799	0.038	8.57419	0.05	0	0	0.0166667	0.0166667	0.007	45.2548	0.14	0.09	0	0.0766667	0.0409607	0.011	13.9288	0	0.08	0	0.0266667	0.0266667	0.0063	39.3966	0.09	0	0.08	0.0566667	0.02848	0.013	12.996	0.12	0.17	0.43	0.24	0.0960902	0.21	3.4822	0	0	0	0	0	NA	32768	0.1	0	0	0.0333333	0.0333333	0.022	18.3792	0	0.19	0.26	0.15	0.0776745	0.12	5.65685	0	0	0	0	0.83	32768	0.36	0	0.27	0.21	0.108167	0.096	4.92458	0	0.31	0	0.103333	0.103333	0.022	12.996	0.29	0.1	0.11	0.166667	0.0617342	0.058	6.06287	0	0	0.05	0.0166667	0.0166667	0.01	42.2243	0	0	0.49	0.163333	0.163333	0.15	4.59479	0	0	0.33	0.11	0.11	NA	6.9644	0	0	0.19	0.0633333	0.0633333	0.031	10.5561	0.07	0	0.13	0.0666667	0.0375648	0.013	13.9288
Cscaffold15000285	Aspni5_44938	#N/A	#N/A	#N/A	0.84	1.33	0.88	1.01667	0.157092	0.37	0.57	0.92	0.62	0.160728	0.37	0.655197	1.89	1.28	1.54	1.57	0.17673	0.13	1.76541	0.93	0.91	0.92	0.01	0.49	1.36604	1.08	0.58	1.58	1.08	0.288675	0.81	0.90125	0.84	0.42	1.74	1	0.389358	0.89	1.06585	1.29	0.35	0.83	0.823333	0.271375	0.66	1.20581	0.45	0.56	0.62	0.543333	0.0497773	0.089	1.97247	0.92	0.76	1.41	1.03	0.195533	0.53	1.26576	1.33	1.43	1.55	1.43667	0.0635959	0.78	0.895025	0.74	1.22	1.74	1.23333	0.288752	0.7	0.852635	1.34	0.96	1.08	1.12667	0.112151	0.8	0.895025	0.52	0.94	0.85	0.77	0.127671	0.85	1.10957	0.71	0.93	0.78	0.806667	0.0648931	0.89	1.08673	2.01	1.39	1.02	1.47333	0.28881	0.45	0.732043	1.38	0.65	1.015	0.365	0.93	1.04826	1.91	0.98	1.19	1.36	0.281603	0.81	0.907519	1.37	2.65	0.63	1.55	0.590028	0.67	0.840896	1.38	1.01	1.81	1.4	0.231157	0.92	0.955945	1.01	1.48	0.61	1.03333	0.251418	0.91	1.05555	1.02	0.92	1.63	1.19	0.221886	0.61	0.806642	0.4	0.76	0.56	0.573333	0.104137	0.25	1.6358	0.89	0.75	0.67	0.77	0.064291	0.61	1.25701	1.18	0.86	1.13	1.05667	0.099387	0.74	1.1487
Cscaffold15000280	Aspni5_44933	#N/A	#N/A	#N/A	0	0	0	0	0	0	0	0.03	0.01	0.01	NA	2048	0.1	0	0.02	0.04	0.0305505	NA	8192	0.05	0	0.025	0.025	0.97	1.52588e-05	0.04	0.04	0	0.0266667	0.0133333	0.97	1.52588e-05	0	0	0	0	0	0.99	0.0167465	0.05	0.11	0	0.0533333	0.031798	0.97	7.62939e-06	0	0.02	0.04	0.02	0.011547	0.97	1.52588e-05	0.03	0.12	0.06	0.07	0.0264575	0.96	7.62939e-06	0.08	0.25	0.17	0.166667	0.0491031	0.96	1.90735e-06	0.08	0.04	0	0.04	0.023094	0.97	7.62939e-06	0	0	0	0	0	0.99	0.015625	0	0	0	0	0	NA	0.0136024	0.02	0	0.04	0.02	0.011547	0.98	7.62939e-06	0.08	0.04	0.11	0.0766667	0.0202759	0.98	3.8147e-06	0	0	0	0	0.99	0.0118415	0.08	0.05	0.24	0.123333	0.0589727	0.96	3.8147e-06	0.14	0.27	0.05	0.153333	0.0638575	0.96	1.90735e-06	0.16	0.57	0.4	0.376667	0.11893	0.96	9.53674e-07	0	0.07	0	0.0233333	0.0233333	0.97	1.52588e-05	0	0	0.12	0.04	0.04	0.97	7.62939e-06	0.05	0	0.09	0.0466667	0.0260342	NA	3.8147e-06	0	0	0	0	0	0.99	0.0145786	0.03	0.04	0.06	0.0433333	0.00881917	0.96	7.62939e-06
Cscaffold15000277	Aspni5_44930	#N/A	#N/A	#N/A	0.13	0.1	0.07	0.1	0.0173205	0	0	0.04	0.0133333	0.0133333	NA	0.133972	0.03	0.05	0	0.0266667	0.0145297	NA	0.25	0.17	0.18	0.175	0.005	0.68	0.702222	0.05	0	0.07	0.04	0.0208167	0.37	2.2974	0.07	0	0.06	0.0433333	0.0218581	0.34	2.14355	0.11	0.06	0.17	0.113333	0.031798	0.93	0.913831	0.04	0.13	0.17	0.113333	0.0384419	0.98	0.978742	0.17	0.17	0.17	0.17	0	0.71	0.768438	0.22	0.28	0.38	0.293333	0.0466667	0.17	0.435275	0.07	0.04	0.02	0.0433333	0.0145297	0.28	2.46229	0.06	0.04	0.1	0.0666667	0.0176383	0.67	1.44393	0.03	0.04	0.08	0.05	0.0152753	NA	1.64718	0.02	0.05	0.07	0.0466667	0.0145297	0.57	1.72907	0.17	0.37	0.03	0.19	0.0986577	0.49	0.574349	0.08	0.16	0.12	0.04	1	1.00236	0.12	0.27	0.27	0.22	0.05	0.45	0.602904	0.12	0.37	0	0.163333	0.108985	0.83	0.835088	0.21	0.44	0.28	0.31	0.0680686	0.17	0.435275	0.09	0	0.07	0.0533333	0.0272845	0.53	1.72907	0	0.09	0.05	0.0466667	0.0260342	0.45	2	0	0.13	0.03	0.0533333	0.0392994	NA	1.98618	0.13	0.05	0.07	0.0833333	0.024037	0.92	1.10957	0.07	0.24	0.19	0.166667	0.0504425	0.71	0.757858
Cscaffold15000260	Aspni5_44913	#N/A	#N/A	#N/A	43.37	26.31	24.72	31.4667	5.96934	95.3	152.17	74.9	107.457	23.1193	3.9e-07	3.73213	26.28	46.55	46.64	39.8233	6.77172	0.35	1.3566	12.91	15.22	14.065	1.155	0.00031	2.82843	261.68	381.3	340.62	327.867	35.1152	2.7e-21	0.101532	145.99	86.23	118.82	117.013	17.2749	1.7e-06	0.307786	17.65	22.9	21.21	20.5867	1.54726	0.058	1.67018	14.18	10.62	5.42	10.0733	2.54352	3.3e-06	3.24901	6.26	5.67	7.19	6.37333	0.44243	2.1e-14	6.49802	9.81	10.88	11.2	10.63	0.420278	5.7e-08	3.73213	380.69	498.26	483.82	454.257	37.0188	1.6e-27	0.0769465	254.15	154.49	182.14	196.927	29.7042	1.4e-13	0.164938	95.41	91.59	59.58	82.1933	11.3603	7.8e-06	0.329877	69.87	63.35	35.6	56.2733	10.5066	0.0068	0.466516	35.86	69.74	32.71	46.1033	11.8533	0.3	0.726986	15.38	18.72	17.05	1.67	0.0084	2.14355	10.2	9.29	10.7	10.0633	0.412728	1.3e-08	4	3.88	6.88	6.73	5.83	0.975961	3.6e-14	6.9644	6.35	5.49	4.37	5.40333	0.573217	2.9e-16	8	251.74	413.54	304.59	323.29	47.6343	1.8e-21	0.101532	201.94	185.04	127.44	171.473	22.5507	7.9e-12	0.189465	27.15	30.94	20.7	26.2633	2.98909	0.77	1.10191	19.25	12.81	8.83	13.63	3.03581	0.0018	2.2974	9.26	9.31	9.82	9.46333	0.178916	9.1e-09	4.28709
Cscaffold15000239	Aspni5_44892	#N/A	#N/A	#N/A	0.56	0.51	1.43	0.833333	0.298682	0.64	0.1	0.39	0.376667	0.156027	0.21	0.5	0.96	1.46	1.12	1.18	0.147422	0.47	1.48452	0.43	0.39	0.41	0.02	0.094	2.63902	0.69	0.37	0.55	0.536667	0.0926163	0.33	1.65864	0.54	0.12	0.37	0.343333	0.121974	0.062	2.63902	0.69	0.45	0.14	0.426667	0.159199	0.13	2.14355	0.17	0.21	0.21	0.196667	0.0133333	0.0049	4.59479	0.09	0.11	0.17	0.123333	0.024037	0.00066	9.18959	0.21	0.2	0.24	0.216667	0.0120185	0.0034	4.92458	0.29	0.1	0.62	0.336667	0.151914	0.065	2.46229	0.22	0.1	0.4	0.24	0.087178	0.02	3.4822	0.26	0.23	0.2	0.23	0.0173205	0.054	3.03143	0.12	0.13	0.24	0.163333	0.0384419	0.018	4.28709	0.11	0	0.4	0.17	0.119304	0.016	4.59479	0.42	0.42	0.42	0	0.15	2.46229	0.37	0	0.23	0.2	0.107858	0.0048	4.92458	0.55	0.19	0.41	0.383333	0.104775	0.087	2.46229	1	0.12	0.42	0.513333	0.258285	0.13	2.14355	0.31	0.32	1.11	0.58	0.265016	0.51	1.42405	0.75	0.23	0.33	0.436667	0.159304	0.18	2.14355	0.34	0	0.24	0.193333	0.100885	0.025	3.4822	0.08	0	0.12	0.0666667	0.0352767	0.002	10.5561	0	0.12	0.08	0.0666667	0.0352767	0.00088	17.1484
Cscaffold15000181	Aspni5_44834	#N/A	#N/A	#N/A	0	0	0	0	0	0	0	0	0	0	NA	0.378929	0	0	0	0	0	NA	0.353553	0	0	0	0	NA	0.353553	0	0	0	0	0	NA	0.353553	0	0	0	0	0	NA	0.353553	0.06	0	0	0.02	0.02	NA	3.05176e-05	0	0	0	0	0	NA	0.353553	0	0	0	0	0	NA	0.353553	0	0	0	0	0	NA	0.353553	0	0	0	0	0	NA	0.378929	0	0	0	0	0	NA	0.353553	0	0	0	0	0	NA	0.353553	0	0	0	0	0	NA	0.353553	0	0	0	0	0	NA	0.353553	0	0	0	0	NA	0.353553	0	0	0	0	0	NA	0.353553	0	0	0	0	0	NA	0.353553	0	0	0	0	0	NA	0.353553	0	0	0	0	0	NA	0.353553	0	0	0	0	0	NA	0.353553	0	0	0	0	0	NA	0.353553	0	0	0	0	0	NA	0.353553	0	0	0	0	0	NA	0.353553
Cscaffold15000159	Aspni5_44812	#N/A	#N/A	#N/A	0	0	0	0	0	0	0	0	0	0	NA	#VALUE!	0	0	0	0	0	NA	#VALUE!	0	0	0	0	NA	#VALUE!	0	0	0	0	0	NA	#VALUE!	0	0	0	0	0	NA	#VALUE!	0	0	0	0	0	NA	#VALUE!	0	0	0	0	0	NA	#VALUE!	0	0	0	0	0	NA	#VALUE!	0	0	0	0	0	NA	#VALUE!	0	0	0	0	0	NA	#VALUE!	0	0	0	0	0	NA	#VALUE!	0	0	0	0	0	NA	#VALUE!	0	0	0	0	0	NA	#VALUE!	0	0	0	0	0	NA	#VALUE!	0	0	0	0	NA	#VALUE!	0	0	0	0	0	NA	#VALUE!	0	0	0	0	0	NA	#VALUE!	0	0	0	0	0	NA	#VALUE!	0	0	0	0	0	NA	#VALUE!	0	0	0	0	0	NA	#VALUE!	0	0	0	0	0	NA	#VALUE!	0	0	0	0	0	NA	#VALUE!	0	0	0	0	0	NA	#VALUE!
Cscaffold15000149	Aspni5_44802	#N/A	#N/A	#N/A	1.47	1.08	1.54	1.36333	0.143101	3.02	1.91	2.4	2.44333	0.321161	0.23	1.90528	8.09	7.59	6.61	7.43	0.434665	0.00012	6.06287	8.92	1.34	5.13	3.79	0.044	0.353553	4.24	2.9	2.48	3.20667	0.530702	0.11	0.466516	3.39	1.74	3.09	2.74	0.507445	0.24	0.562529	1.1	0.55	0.35	0.666667	0.224227	0.15	2.14355	0.2	0.17	0.39	0.253333	0.0688799	0.0019	6.06287	0	0	0.21	0.07	0.07	0.00022	24.2515	0.35	0.63	0.88	0.62	0.15308	0.035	3.03143	3.02	2.43	1.51	2.32	0.439356	0.4	0.646176	1.4	1.13	0.24	0.923333	0.350444	0.41	1.58008	4.92	2.94	2.35	3.40333	0.777224	0.021	0.329877	2.99	1.13	1.56	1.89333	0.562208	0.37	0.61132	3.42	8.28	3.69	5.13	1.57693	0.0082	0.287175	0.68	1.36	1.02	0.34	0.43	1.65864	0.18	0.51	0.41	0.366667	0.0976957	0.0038	5.27803	0.48	0.23	0.5	0.403333	0.0868588	0.018	4	0.11	0.15	0.86	0.373333	0.243607	0.004	5.27803	2.59	1.42	1.43	1.81333	0.388344	0.69	0.790041	2.6	2.07	1.71	2.12667	0.258478	0.47	0.668964	1.51	0.67	0.49	0.89	0.314325	0.61	1.33793	0.52	0.31	0.07	0.3	0.13	0.0085	4.92458	0.41	0.45	0.59	0.483333	0.054569	0.019	3.4822
Cscaffold15000127	Aspni5_44780	#N/A	#N/A	#N/A	0	0	0	0	0	0	0	0	0	0	NA	#VALUE!	0	0	0	0	0	NA	#VALUE!	0	0	0	0	NA	#VALUE!	0	0	0	0	0	NA	#VALUE!	0	0	0	0	0	NA	#VALUE!	0	0	0	0	0	NA	#VALUE!	0	0	0	0	0	NA	#VALUE!	0	0	0	0	0	NA	#VALUE!	0	0	0	0	0	NA	#VALUE!	0	0	0	0	0	NA	#VALUE!	0	0	0	0	0	NA	#VALUE!	0	0	0	0	0	NA	#VALUE!	0	0	0	0	0	NA	#VALUE!	0	0	0	0	0	NA	#VALUE!	0	0	0	0	NA	#VALUE!	0	0	0	0	0	NA	#VALUE!	0	0	0	0	0	NA	#VALUE!	0	0	0	0	0	NA	#VALUE!	0	0	0	0	0	NA	#VALUE!	0	0	0	0	0	NA	#VALUE!	0	0	0	0	0	NA	#VALUE!	0	0	0	0	0	NA	#VALUE!	0	0	0	0	0	NA	#VALUE!
Cscaffold15000117	Aspni5_44770	#N/A	#N/A	#N/A	8.28	4.96	5.06	6.1	1.09038	16.63	12.32	12.93	13.96	1.34656	0.004	2.46229	21.71	16.36	10.06	16.0433	3.36679	0.00058	2.82843	11.32	12.48	11.9	0.58	0.26	0.659754	8.58	8.75	8.7	8.67667	0.0504425	0.42	0.757858	9.28	4.66	6.46	6.8	1.34447	0.98	1.00975	5.41	5.23	5.89	5.51	0.196977	0.58	1.22264	10.12	5.47	6.36	7.31667	1.42502	0.66	0.858565	6.85	4.86	10.41	7.37333	1.62337	0.74	1.11729	5.31	4.02	5.74	5.02333	0.516796	0.14	1.56917	12.89	10.85	19.97	14.57	2.76348	0.0074	0.466516	11.46	9.67	9.64	10.2567	0.601729	0.13	0.624165	20.65	9	9.2	12.95	3.85043	0.0015	0.378929	29.66	22.64	15.87	22.7233	3.98105	3.5e-07	0.233258	37.32	18.3	23.92	26.5133	5.64163	1.5e-06	0.25	26.85	22.01	24.43	2.42	0.00012	0.287175	15.52	13.12	16.29	14.9767	0.954574	0.034	0.539614	12.93	9.82	5.14	9.29667	2.26395	0.55	0.817902	9.66	18.75	7.11	11.84	3.53255	0.26	0.712025	7.03	6.52	6.54	6.69667	0.166767	0.92	0.959929	4.74	5.69	3.07	4.5	0.765789	0.32	1.42405	8.36	5.35	5.96	6.55667	0.918701	0.63	0.840896	7.37	3.58	7.35	6.1	1.26001	0.94	0.963262	9.68	7.88	11.67	9.74333	1.09454	0.47	0.790041
Cscaffold15000097	Aspni5_44750	#N/A	#N/A	#N/A	0.92	2.07	1.1	1.36333	0.357134	1.45	1.46	2.38	1.76333	0.308347	0.42	1.39474	1.37	1.27	1.57	1.40333	0.0881917	0.8	1.14076	1.42	0.73	1.075	0.345	0.28	1.60214	1.89	1.39	1.6	1.62667	0.144952	0.77	0.882703	1.17	1.5	1.44	1.37	0.101489	0.79	1.12506	1.41	0.95	1.19	1.18333	0.132832	0.62	1.23114	0.74	1.86	1.3	1.3	0.323316	0.77	1.13288	1.85	1.53	2.32	1.9	0.22942	0.9	0.94737	10.13	11.82	10.8	10.9167	0.491336	2.2e-09	0.153893	1.78	1.95	1.66	1.79667	0.0841295	0.6	0.806642	1.07	1.07	1.13	1.09	0.02	0.55	1.27456	1.4	1.19	1.11	1.23333	0.0864741	0.83	0.90125	1.23	1.28	1.13	1.21333	0.0440959	0.94	0.955945	2.52	1.11	3.73	2.45333	0.757063	0.16	0.582367	3.67	2.9	3.285	0.385	0.056	0.466516	22.13	1.93	22.85	15.6367	6.85648	2.1e-12	0.116629	11.56	1.55	11.98	8.36333	3.40882	1e-07	0.189465	12.15	7.29	6.4	8.61333	1.7869	5.6e-07	0.203063	1.55	1.34	1.8	1.56333	0.132958	0.8	0.888843	1.03	1.72	0.74	1.16333	0.290651	0.68	1.19748	1.38	1.1	0.96	1.14667	0.123468	0.9	1.05775	0.66	1	0.97	0.876667	0.108679	0.31	1.49485	2.95	2.46	4.64	3.35	0.660328	0.04	0.5
Cscaffold15000035	Aspni5_44688	#N/A	#N/A	#N/A	33.91	44.43	40.34	39.56	3.0618	35.21	40.03	35.32	36.8533	1.58865	0.99	0.996817	26.51	30.92	33.94	30.4567	2.15733	0.14	0.840896	37.07	31.36	34.215	2.855	0.0006	1.47427	32.81	39.67	30.18	34.22	2.82879	0.039	1.23971	28.81	37.24	37	34.35	2.77087	0.0069	1.31951	23.95	27.48	31.51	27.6467	2.18397	5.7e-06	1.58008	20.66	40.76	33.4	31.6067	5.87124	0.002	1.3566	43.43	50.17	39.83	44.4767	3.03043	0.079	1.18921	40.28	45.54	37.77	41.1967	2.28935	0.033	1.23971	28.3	28.59	22.53	26.4733	1.97344	9e-07	1.61328	25.71	23.52	24.59	24.6067	0.632253	3.9e-07	1.65864	19.58	25.88	31.12	25.5267	3.33599	0.016	1.30134	27.96	27.57	33.42	29.65	1.88836	0.27	1.14076	49.51	45.12	49.71	48.1133	1.49778	0.24	0.870551	29.66	29.69	29.675	0.015	0.00011	1.55833	31.45	21.92	37.53	30.3	4.54276	7.6e-08	1.69349	32.47	33.02	30.1	31.8633	0.895848	2.8e-05	1.52626	41.68	26.8	35.05	34.51	4.30396	2.1e-05	1.51572	34.26	27.01	26.51	29.26	2.50416	0.00082	1.40444	23.19	29.72	28.31	27.0733	1.98387	0.00013	1.48452	13.54	22.14	21.39	19.0233	2.7502	5.4e-11	1.94531	25.02	28.19	28.13	27.1133	1.04681	0.00076	1.41421	41.48	44.11	43.75	43.1133	0.823252	0.21	1.14076
Cscaffold15000015	Aspni5_44668	#N/A	#N/A	#N/A	6.73	25.1	4.69	12.1733	6.49011	8.31	5.34	4.85	6.16667	1.08096	0.033	0.543367	22	20.04	19.49	20.51	0.76173	0.033	1.85318	12.3	2.94	7.62	4.68	0.017	2.14355	6.27	5.12	5.23	5.54	0.366379	0.0012	2.2974	6.56	4.42	5.31	5.43	0.620672	0.00038	2.46229	3.43	2.55	2.95	2.97667	0.254384	6.7e-09	4.28709	2.81	1.85	1.6	2.08667	0.368797	2.4e-12	6.06287	3.08	2.51	3.12	2.90333	0.197005	7.2e-12	5.65685	2.12	2.14	1.42	1.89333	0.236737	9.8e-17	8.57419	4.54	4.45	5.14	4.71	0.216564	7.9e-05	2.82843	5.64	7.58	5.62	6.28	0.650026	0.0092	2	6.2	6.27	5.94	6.13667	0.100388	0.088	1.64718	6.28	4.73	3.56	4.85667	0.787746	0.0061	2.14355	6.85	3.38	4.67	4.96667	1.01263	0.00045	2.63902	2.61	2.74	2.675	0.065	1e-08	5.27803	4.12	1.38	1.54	2.34667	0.887869	8.9e-14	6.49802	2.7	2.66	1.96	2.44	0.240278	1.8e-12	6.06287	3.17	2.35	1.5	2.34	0.482113	3e-14	6.9644	8.64	9.11	8.44	8.73	0.198578	0.2	1.44393	6.94	8.56	6.92	7.47333	0.543364	0.07	1.65864	6.12	3.69	3.75	4.52	0.800187	0.00089	2.46229	3.77	1.89	2.23	2.63	0.578389	6.8e-09	4.28709	1.25	1.99	1.9	1.71333	0.233119	1.9e-17	8.57419
Cscaffold14000272	Aspni5_44636	#N/A	#N/A	#N/A	0.54	0.49	0.32	0.45	0.0665833	0.92	0.28	0.76	0.653333	0.192296	0.36	1.59107	0.78	0.7	1.02	0.833333	0.096148	0.12	2	0.76	1.28	1.02	0.26	0.21	0.562529	0.56	0.48	0.65	0.563333	0.0491031	0.72	0.823591	1.28	0.46	1.43	1.05667	0.301459	0.044	0.466516	0.66	0.43	0.76	0.616667	0.0976957	0.61	0.773782	0.59	0.66	0.81	0.686667	0.0648931	0.45	0.707107	1.93	0.84	2.08	1.61667	0.39074	0.006	0.353553	2.06	2.17	1.39	1.87333	0.243744	0.001	0.307786	1.27	1.11	1.09	1.15667	0.05696	0.024	0.406126	0.83	0.89	0.76	0.826667	0.0375648	0.18	0.562529	1.04	0.99	0.64	0.89	0.125831	0.043	0.435275	0.53	1.15	0.59	0.756667	0.197428	0.22	0.562529	1.14	0.8	1.07	1.00333	0.103655	0.092	0.466516	1.87	1.61	1.74	0.13	0.0025	0.307786	2.79	1.89	2.39	2.35667	0.260342	7.2e-05	0.25	2.64	3.1	2.48	2.74	0.185831	7.2e-06	0.203063	5.68	3.58	3.26	4.17333	0.758976	8.4e-09	0.143587	1.21	0.81	1.07	1.03	0.117189	0.046	0.435275	0.36	0.76	1.34	0.82	0.284488	0.12	0.510506	0.73	0.74	1.55	1.00667	0.271682	0.024	0.406126	0.65	0.49	0.94	0.693333	0.131698	0.24	0.586417	1.22	1.41	1.09	1.24	0.0929157	0.045	0.466516
Cscaffold14000271	Aspni5_44635	#N/A	#N/A	#N/A	0.89	1.96	1.49	1.44667	0.309641	0.62	0.43	0.98	0.676667	0.16128	0.1	0.514057	1.38	0.94	1.24	1.18667	0.129786	0.92	0.945402	5.04	3.64	4.34	0.7	0.005	0.406126	1.03	0.55	1.7	1.09333	0.333483	0.57	1.24833	1.47	1.05	1.81	1.44333	0.219798	0.87	1.07177	3.21	0.99	2.69	2.29667	0.670356	0.16	0.63728	1.66	3.34	1.76	2.25333	0.5441	0.2	0.664343	5.32	6.26	4.69	5.42333	0.456155	9.8e-05	0.353553	6.89	5.22	7.88	6.66333	0.776194	7.5e-07	0.267943	0.45	1.39	1.36	1.06667	0.308455	0.29	1.45397	1.43	1.26	1.76	1.48333	0.14678	0.94	0.964598	0.99	0.76	0.66	0.803333	0.0976957	0.39	1.43396	1.01	0.88	0.88	0.923333	0.0433333	0.54	1.29235	1.19	0.92	0.97	1.02667	0.0829324	0.37	1.45397	2.69	1.85	2.27	0.42	0.34	0.702222	4.7	2.79	5.13	4.20667	0.719128	0.0029	0.435275	6.51	4.83	4.97	5.43667	0.538186	2.5e-05	0.307786	9.15	8.52	4.53	7.4	1.44648	2.8e-07	0.25	0.43	1.41	1.23	1.02333	0.301183	0.33	1.43396	0.97	2.63	1.92	1.84	0.480867	0.49	0.773782	1.44	2.9	2.23	2.19	0.42194	0.11	0.607097	1.51	1.56	2.94	2.00333	0.468556	0.2	0.650671	4.11	4.74	5.2	4.68333	0.315929	0.00039	0.378929
Cscaffold14000268	Aspni5_44632	#N/A	#N/A	#N/A	2.58	3.25	4.32	3.38333	0.5067	2.57	3.23	2.52	2.77333	0.228789	0.74	0.870551	1.51	2.23	2.66	2.13333	0.335476	0.3	0.68302	2.7	1.55	2.125	0.575	0.044	2	4.24	5.5	5.33	5.02333	0.394729	0.31	0.716978	4.15	3.83	3.71	3.89667	0.131318	0.97	0.983502	16.34	4.39	3.92	8.21667	4.06393	0.0038	0.435275	3.18	5.73	4.57	4.49333	0.737119	0.55	0.817902	3.46	3.82	3.8	3.69333	0.116809	0.51	1.23114	5.72	3.01	3.09	3.94	0.8903	0.78	1.10191	3.59	3.3	4.1	3.66333	0.233833	0.98	0.991717	2	2.27	1.55	1.94	0.21	0.057	1.81504	2.29	2.61	2.82	2.57333	0.154092	0.82	1.10191	2.37	2.72	2.23	2.44	0.145717	0.64	1.19748	2.44	2	1.46	1.96667	0.283392	0.073	1.84038	2.6	1.02	1.81	0.79	0.04	2.14355	2.4	1.23	3.31	2.31333	0.602006	0.033	1.90528	4.19	1.81	2.09	2.69667	0.751029	0.23	1.47427	3.59	1.73	2.9	2.74	0.542863	0.11	1.6358	4.61	5.66	4.15	4.80667	0.446853	0.36	0.737135	4.87	5.13	3.66	4.55333	0.452929	0.44	0.76313	3.93	2.64	1.83	2.8	0.611474	0.85	1.07177	2.87	4.04	3.13	3.34667	0.354699	0.98	0.988971	2.6	2.51	3.74	2.95	0.395854	0.26	1.42405
Cscaffold14000250	Aspni5_44614	#N/A	#N/A	#N/A	1.12	0.89	1.38	1.13	0.141539	0.75	1.15	0.77	0.89	0.130128	0.59	0.812252	1.03	1.52	1.39	1.31333	0.146553	0.59	1.22264	1.47	1.47	1.47	0	0.99	1.00452	1.9	1.86	1.35	1.70333	0.177044	0.33	0.747425	1.13	1.39	1.22	1.24667	0.0762306	0.87	1.06437	2.32	1.64	1.95	1.97	0.196554	0.1	0.632878	0.96	2.09	1.16	1.40333	0.348154	0.71	0.888843	1.84	1.7	1.96	1.83333	0.0751295	0.56	0.840896	3.35	1.68	1.7	2.24333	0.553363	0.095	0.646176	1.3	1.23	1.89	1.47333	0.209311	0.54	0.82932	1.35	0.72	1.09	1.05333	0.182787	0.77	1.10957	0.85	0.72	0.67	0.746667	0.0536449	0.52	1.27456	0.81	0.41	0.52	0.58	0.119304	0.17	1.6245	0.92	0.56	0.99	0.823333	0.133208	0.3	1.46409	1.2	0.87	1.035	0.165	0.54	1.26576	2.44	1.64	2.03	2.03667	0.230964	0.25	0.726986	2.57	1.19	1.38	1.71333	0.431831	0.37	0.76313	2.7	3.68	1.98	2.78667	0.492657	0.022	0.558644	1.78	2.48	1.73	1.99667	0.242097	0.075	0.61132	1.57	1.23	1.56	1.45333	0.111704	0.52	0.806642	1.18	1.2	1.45	1.27667	0.0868588	0.56	0.82932	1.93	1.1	1.89	1.64	0.270247	0.15	0.659754	2.11	0.86	2.15	1.70667	0.423491	0.49	0.812252
Cscaffold14000236	Aspni5_44600	#N/A	#N/A	#N/A	0.09	0.07	0	0.0533333	0.0272845	0.13	0	0.06	0.0633333	0.0375648	NA	1.33793	0	0.07	0.04	0.0366667	0.0202759	NA	0.63728	0.04	0	0.02	0.02	0.51	3.24901	0.07	0.07	0.07	0.07	0	0.9	0.823591	0.1	0.07	0.08	0.0833333	0.00881917	0.78	0.692555	0.04	0.08	0.12	0.08	0.023094	0.83	0.737135	0	0.15	0.18	0.11	0.0556776	0.65	0.570382	0.1	0.24	0.24	0.193333	0.0466667	0.33	0.378929	0.12	0.12	0.2	0.146667	0.0266667	0.48	0.466516	0	0.12	0.14	0.0866667	0.0437163	0.75	0.664343	0.04	0	0.11	0.05	0.0321455	0.99	0.982821	0.07	0	0.07	0.0466667	0.0233333	NA	0.806642	0	0	0	0	0	0.88	4096	0	0.07	0.13	0.0666667	0.0375648	0.89	0.795536	0.08	0	0.04	0.04	0.89	1.28343	0.08	0.24	0	0.106667	0.0705534	0.75	0.68302	0.04	0.21	0	0.0833333	0.0643774	0.96	0.926588	0.41	0.28	0.08	0.256667	0.0959745	0.19	0.267943	0	0.06	0.07	0.0433333	0.0218581	0.87	1.30134	0.07	0	0.04	0.0366667	0.0202759	0.8	1.52626	0	0.06	0.09	0.05	0.0264575	NA	1.03097	0.1	0	0.1	0.0666667	0.0333333	0.81	0.716978	0	0	0.09	0.03	0.03	0.63	1.97247
Cscaffold14000225	Aspni5_44589	#N/A	#N/A	#N/A	0.01	0	0	0.00333333	0.00333333	0	0.02	0.02	0.0133333	0.00666667	NA	2.14355	0	0	0	0	0	NA	1.52588e-05	0.01	0.06	0.035	0.025	0.29	0.203063	0.02	0	0.02	0.0133333	0.00666667	0.53	0.378929	0.02	0.02	0	0.0133333	0.00666667	0.62	0.435275	0.09	0	0.01	0.0333333	0.02848	0.17	0.153893	0	0.04	0	0.0133333	0.0133333	0.64	0.466516	0.02	0	0.03	0.0166667	0.00881917	0.59	0.435275	0	0	0.04	0.0133333	0.0133333	0.77	0.615572	0.04	0	0.02	0.02	0.011547	0.36	0.267943	0.04	0.04	0.11	0.0633333	0.0233333	0.062	0.0883883	0.02	0.06	0.01	0.03	0.0152753	NA	0.164938	0.01	0.02	0.01	0.0133333	0.00333333	0.54	0.353553	0.04	0.04	0.04	0.04	0	0.18	0.143587	0.19	0.08	0.135	0.055	0.016	0.0473661	0.15	0.1	0.04	0.0966667	0.031798	0.031	0.0717936	0.19	0	0.13	0.106667	0.0560753	0.02	0.0583146	0.07	0.19	0.11	0.123333	0.0352767	0.024	0.0669858	0.01	0	0.01	0.00666667	0.00333333	0.82	0.63728	0	0	0	0	0	0.89	1024	0	0	0.02	0.00666667	0.00666667	NA	1.02101	0	0	0.02	0.00666667	0.00666667	0.76	0.570382	0	0.02	0.03	0.0166667	0.00881917	0.57	0.406126
Cscaffold14000194	Aspni5_44558	#N/A	#N/A	#N/A	0.19	0.4	0.13	0.24	0.0818535	0.06	0.08	0.08	0.0733333	0.00666667	0.26	0.329877	0	0	0	0	0	0.97	3.8147e-06	9.14	9.58	9.36	0.22	8.6e-13	0.03125	1.09	1.77	6.04	2.96667	1.54915	5.6e-08	0.0769465	13.3	10.55	11.34	11.73	0.817455	3.6e-17	0.0220971	4.61	5.76	6.28	5.55	0.49339	1.5e-11	0.0441942	2.62	5.55	2.49	3.55333	0.999038	8.2e-09	0.0669858	4.12	2.64	5.5	4.08667	0.825779	1.5e-08	0.0717936	11.85	9.5	11.36	10.9033	0.715782	6.8e-16	0.0272047	2.85	1.73	3.31	2.63	0.469184	4e-07	0.0883883	8.13	8.5	9.67	8.76667	0.464124	2e-15	0.0272047	0.45	0.99	0.57	0.67	0.163707	0.029	0.287175	0.72	0.52	0.53	0.59	0.0650641	0.049	0.329877	1.44	1.31	1.37	1.37333	0.0375648	0.00082	0.176777	11.47	9.51	10.49	0.98	2e-14	0.0253829	16.25	19.79	14.55	16.8633	1.54343	2e-19	0.0167465	9.41	18.46	13.88	13.9167	2.61257	7.8e-18	0.0206173	11.48	35.17	15.84	20.83	7.27963	4.7e-21	0.0145786	1.3	1.91	4.04	2.41667	0.830549	8.2e-07	0.0947323	18.61	16.49	14.27	16.4567	1.25296	4e-21	0.0136024	5.88	12.88	9.47	9.41	2.02095	7.8e-17	0.0220971	7.74	5.03	6.75	6.50667	0.791714	1.2e-13	0.0334929	5.37	6.63	8.02	6.67333	0.765296	4.2e-12	0.0412346
Cscaffold14000153	Aspni5_44517	#N/A	#N/A	#N/A	0	0	0	0	0	0	0	0	0	0	NA	#VALUE!	0	0	0	0	0	NA	#VALUE!	0	0	0	0	NA	#VALUE!	0	0	0	0	0	NA	#VALUE!	0	0	0	0	0	NA	#VALUE!	0	0	0	0	0	NA	#VALUE!	0	0	0	0	0	NA	#VALUE!	0	0	0	0	0	NA	#VALUE!	0	0	0	0	0	NA	#VALUE!	0	0	0	0	0	NA	#VALUE!	0	0	0	0	0	NA	#VALUE!	0	0	0	0	0	NA	#VALUE!	0	0	0	0	0	NA	#VALUE!	0	0	0	0	0	NA	#VALUE!	0	0	0	0	NA	#VALUE!	0	0	0	0	0	NA	#VALUE!	0	0	0	0	0	NA	#VALUE!	0	0	0	0	0	NA	#VALUE!	0	0	0	0	0	NA	#VALUE!	0	0	0	0	0	NA	#VALUE!	0	0	0	0	0	NA	#VALUE!	0	0	0	0	0	NA	#VALUE!	0	0	0	0	0	NA	#VALUE!
Cscaffold14000119	Aspni5_44483	#N/A	#N/A	#N/A	10.31	8.71	11.06	10.0267	0.693021	20.66	18.86	21.66	20.3933	0.819214	5.3e-06	2.14355	24.11	25.76	20.4	23.4233	1.58493	5e-08	2.46229	9.31	11.16	10.235	0.925	0.3	1.25701	13.76	12.05	9.55	11.7867	1.22243	0.74	0.926588	17.35	14.28	10.81	14.1467	1.88911	0.25	0.806642	5.61	5.43	6.79	5.94333	0.42651	0.00066	1.86607	8.84	11.76	6.09	8.89667	1.63703	0.37	1.18921	18.59	19.31	19.38	19.0933	0.252477	0.044	0.712025	19.7	22.32	16.45	19.49	1.69777	0.017	0.668964	17.37	13.38	12.47	14.4067	1.50477	0.12	0.757858	13.85	17.55	11.02	14.14	1.89062	0.11	0.747425	8.88	9.62	7.9	8.8	0.49813	0.88	0.962594	7.34	7.3	8.7	7.78	0.460145	0.64	1.11729	4.84	5.06	5.97	5.29	0.345881	0.0003	2	17.49	13.76	15.625	1.865	0.16	0.747425	22.54	14.36	22.06	19.6533	2.65029	0.018	0.668964	21.37	28.95	11.74	20.6867	4.97983	0.005	0.619854	26.59	23.13	20.66	23.46	1.71978	0.00076	0.578344	16.81	11.26	11.11	13.06	1.8755	0.27	0.806642	15.69	16.67	11	14.4533	1.74969	0.079	0.721965	9.62	9.3	9.36	9.42667	0.0982061	0.92	0.977386	12.87	13.31	10.83	12.3367	0.763966	0.24	0.80107	16.48	20.82	21.69	19.6633	1.61136	0.0088	0.641713
Cscaffold14000112	Aspni5_44476	#N/A	#N/A	#N/A	0	0	0	0	0	0.21	0.38	0	0.196667	0.109899	NA	8192	0.38	0.16	0.34	0.293333	0.0676593	NA	8192	0.19	0	0.095	0.095	0.97	1.52588e-05	0	0	0.16	0.0533333	0.0533333	0.97	1.52588e-05	0.16	0.15	0	0.103333	0.0517472	0.97	7.62939e-06	0	0	0.09	0.03	0.03	0.97	3.05176e-05	0.29	0.18	0	0.156667	0.0845248	0.97	7.62939e-06	0.11	0.14	0	0.0833333	0.0425572	0.97	1.52588e-05	0.19	0.13	0.16	0.16	0.0173205	0.96	7.62939e-06	0	0.14	0	0.0466667	0.0466667	0.97	3.05176e-05	0.19	0.27	0.26	0.24	0.0251661	0.97	3.8147e-06	0.08	0.15	0.52	0.25	0.136504	NA	3.8147e-06	0.63	0.17	0.08	0.293333	0.170326	0.97	3.8147e-06	0.7	0.15	0.41	0.42	0.15885	0.98	3.8147e-06	0.36	0.18	0.27	0.09	0.97	3.8147e-06	0.1	0	0.29	0.13	0.085049	0.96	7.62939e-06	0.2	0	0	0.0666667	0.0666667	0.97	1.52588e-05	0.23	0	0	0.0766667	0.0766667	0.96	1.52588e-05	0	0.27	0	0.09	0.09	0.97	1.52588e-05	0	0	0	0	0	0.99	0.0126914	0.09	0.14	0.1	0.11	0.0152753	NA	7.62939e-06	0	0	0.15	0.05	0.05	0.97	1.52588e-05	0.33	0	0.21	0.18	0.0964365	0.96	7.62939e-06
Cscaffold14000101	Aspni5_44465	#N/A	#N/A	#N/A	27.83	30.31	35.75	31.2967	2.33893	53.81	50.75	56.6	53.72	1.68935	5.2e-06	1.82766	50.89	42.71	45.05	46.2167	2.43235	0.00065	1.61328	36.9	34.25	35.575	1.325	0.52	1.12506	48.24	49.95	52.79	50.3267	1.32691	0.0022	0.664343	42.99	49.7	43.15	45.28	2.21048	0.092	0.790041	36.17	41.38	42.96	40.17	2.05135	0.3	0.852635	37.47	49.02	36.51	41	4.01956	0.15	0.812252	54.01	58.94	45.55	52.8333	3.90988	0.092	0.795536	35.69	43.54	36.05	38.4267	2.55878	0.74	1.05336	56.83	55.75	53.13	55.2367	1.0985	0.00016	0.61132	43.93	43.51	37.68	41.7067	2.01698	0.077	0.779165	34.15	36.91	30.06	33.7067	1.98981	0.096	0.779165	43.57	47.02	45.34	45.31	0.996042	0.00014	0.598739	35.29	30.37	35.77	33.81	1.72557	0.95	0.986233	34.68	44.38	39.53	4.85	0.71	0.933033	53.56	40.19	35.88	43.21	5.32246	0.71	0.944092	37.94	83.53	32.91	51.46	16.1006	0.093	0.790041	53.22	82.73	36.21	57.3867	13.5898	0.024	0.742262	49.99	53.65	47	50.2133	1.92293	0.0013	0.650671	36.99	47.35	37.52	40.62	3.36848	0.11	0.790041	24.44	31.96	35.11	30.5033	3.1651	0.77	0.952638	30.36	36.78	36.11	34.4167	2.03753	0.43	0.882703	45.79	51.48	49.73	49	1.68263	0.11	0.80107
Cscaffold14000081	Aspni5_44445	#N/A	#N/A	#N/A	1.55	1.85	1.87	1.75667	0.103494	4.59	2.49	5.9	4.32667	0.993149	0.047	2.63902	8.4	3.85	10.25	7.5	1.90153	0.0012	4.59479	7.47	37.52	22.495	15.025	1.5e-06	0.0947323	10.05	7.08	8.08	8.40333	0.872474	0.00071	0.217638	7.71	4.27	4.53	5.50333	1.10588	0.025	0.353553	2.25	1.27	2.53	2.01667	0.381983	0.95	0.959264	1.66	2.01	3.49	2.38667	0.560843	0.67	0.790041	12.79	6.57	37.74	19.0333	9.52412	7.5e-07	0.125	113.8	151.94	147.73	137.823	12.073	1.3e-23	0.0167465	5.11	4.55	3.59	4.41667	0.443822	0.073	0.435275	3.22	2.53	1.44	2.39667	0.518148	0.62	0.76313	3.14	1.41	2.32	2.29	0.499633	0.4	0.624165	7.27	2.19	8.18	5.88	1.86361	0.0035	0.25	11.78	5.9	8.15	8.61	1.71292	0.00099	0.217638	51.04	43.57	47.305	3.735	2.5e-11	0.0441942	39.53	3.97	28.86	24.12	10.5353	3.3e-08	0.0947323	32.99	10.56	45.18	29.5767	10.1386	2.6e-10	0.0717936	74.55	7.97	65.95	49.49	20.9079	1.3e-13	0.0473661	3.6	4.35	3.37	3.77333	0.295879	0.14	0.5	3.43	2.61	1.63	2.55667	0.520299	0.52	0.702222	2.24	1.24	1.63	1.70333	0.290994	0.89	0.920188	1.44	0.73	1.31	1.16	0.218251	0.49	1.45397	37.42	32.47	72.93	47.6067	12.742	1.7e-13	0.0473661
Cscaffold14000002	Aspni5_44366	#N/A	#N/A	#N/A	1.69	1.11	0.86	1.22	0.245832	1.8	1.71	1.79	1.76667	0.02848	0.28	1.52626	3	2.22	2.07	2.43	0.288271	0.032	2.14355	2.95	1.77	2.36	0.59	0.33	0.668964	1.52	0.73	1.71	1.32	0.300056	0.95	0.968618	2.73	0.78	1.63	1.71333	0.564456	0.52	0.779165	1.96	1.86	1.67	1.83	0.085049	0.43	0.737135	1.3	1.35	1.16	1.27	0.0568624	0.97	1.0203	1.34	1.35	3.03	1.90667	0.561674	0.7	0.864537	2.14	2.09	5.28	3.17	1.0551	0.027	0.5	2.65	1.45	2.7	2.26667	0.408588	0.11	0.578344	2.57	1.96	1.79	2.10667	0.236807	0.15	0.607097	1.07	0.92	1.45	1.14667	0.157727	0.8	0.888843	1.2	0.77	0.85	0.94	0.132035	0.84	1.10957	2.43	1.65	2.15	2.07667	0.228133	0.24	0.632878	2.13	2.13	2.13	0	0.34	0.678302	2.28	3.27	5.69	3.74667	1.01282	0.0079	0.435275	1.37	2.07	2.28	1.90667	0.275096	0.6	0.817902	4.5	9.05	2.57	5.37333	1.92091	0.00014	0.307786	2.58	3.4	2.9	2.96	0.238607	0.012	0.435275	2.1	2.14	2.91	2.38333	0.263586	0.062	0.524858	2.76	2.87	2.05	2.56	0.25697	0.012	0.435275	2.29	1.31	1.81	1.80333	0.282921	0.25	0.655197	2.52	1.61	2.25	2.12667	0.269835	0.35	0.716978
Cscaffold14000001	Aspni5_44365	#N/A	#N/A	#N/A	5.37	5.33	4.27	4.99	0.360185	3.41	4.54	4.07	4.00667	0.327736	0.45	0.852635	2.47	3.56	2.97	3	0.315013	0.02	0.641713	4.43	4.52	4.475	0.045	0.071	1.42405	6.28	4.37	4.88	5.17667	0.570974	0.89	1.03097	4.26	6.87	4.78	5.30333	0.797587	0.64	1.09429	6.7	3.52	4.84	5.02	0.922388	0.79	1.05995	3.73	4.65	4.07	4.15	0.268576	0.16	1.27456	3.68	4.57	4.51	4.25333	0.287189	0.0052	1.58008	4.19	5.71	3.44	4.44667	0.667741	0.022	1.45397	4.93	5.46	3.99	4.79333	0.429819	0.5	1.13288	4.46	3.83	4.63	4.30667	0.243333	0.34	1.18921	2.23	2.54	3.46	2.74333	0.369339	0.026	1.51572	3.92	3.31	3.87	3.7	0.195533	0.51	1.1487	7.14	4.5	5.62	5.75333	0.765013	0.72	0.920188	4.22	6.56	5.39	1.17	0.62	1.11729	4.83	4.2	5.48	4.83667	0.369519	0.077	1.34723	4.31	3.38	4.46	4.05	0.337787	0.024	1.48452	5.96	4.25	5.84	5.35	0.55109	0.2	1.23971	5.05	4.08	5.38	4.83667	0.390142	0.78	1.06216	3.49	5.16	4.23	4.29333	0.483126	0.38	1.18921	3.72	3.9	3.44	3.68667	0.133832	0.25	1.23114	3.7	3.57	3.83	3.7	0.0750555	0.15	1.30134	4.7	5.24	5.03	4.99	0.157162	0.2	1.24833
Cscaffold13000388	Aspni5_44359	#N/A	#N/A	#N/A	0.6	0.71	0.44	0.583333	0.0783865	1.03	1.25	0.83	1.03667	0.121289	0.0068	1.91853	0.57	0.55	0.63	0.583333	0.024037	0.78	1.10957	0.72	1.05	0.885	0.165	0.55	0.82932	0.3	0.76	0.52	0.526667	0.132832	0.57	1.18099	0.83	1.18	0.58	0.863333	0.174005	0.32	0.773782	1.55	0.97	0.91	1.14333	0.20407	0.0075	0.543367	0.82	1.88	1.12	1.27333	0.315454	0.0013	0.5	1.38	1.22	1.21	1.27	0.0550757	0.026	0.607097	1.85	1.08	0.73	1.22	0.330807	0.022	0.602904	0.52	0.57	0.45	0.513333	0.034801	0.46	1.22264	0.87	1.07	0.69	0.876667	0.109747	0.13	0.692555	0.63	1.29	1.09	1.00333	0.195391	0.0029	0.5	0.7	0.8	0.82	0.773333	0.0371184	0.091	0.646176	0.72	0.64	0.69	0.683333	0.0233333	0.75	0.90125	0.87	0.84	0.855	0.015	0.42	0.784584	1.2	0.94	1.41	1.18333	0.135933	0.046	0.632878	1.23	1.56	0.65	1.14667	0.265978	0.054	0.632878	0.96	1.71	0.58	1.08333	0.331981	0.16	0.721965	0.42	0.5	0.35	0.423333	0.0433333	0.18	1.43396	0.89	0.71	0.57	0.723333	0.0926163	0.51	0.82932	0.7	1.06	0.82	0.86	0.10583	0.05	0.628507	0.94	0.97	0.97	0.96	0.01	0.022	0.582367	1.51	1.43	1.42	1.45333	0.02848	0.0013	0.5
Cscaffold13000361	Aspni5_44332	#N/A	#N/A	#N/A	0.23	0	0.12	0.116667	0.0664162	0	0.14	0.28	0.14	0.080829	NA	1.09429	0.1	0.17	0	0.09	0.0493288	NA	0.673617	0.2	0.11	0.155	0.045	NA	1.03598	0	0	0	0	0	NA	4096	0	0	0.11	0.0366667	0.0366667	NA	4	0	0	0	0	0	NA	4096	0.16	0.19	0	0.116667	0.0589727	NA	1.0403	0	0	0.24	0.08	0.08	NA	1.98618	0.1	0	0	0.0333333	0.0333333	NA	4	0.08	0	0	0.0266667	0.0266667	NA	4.59479	0.1	0	0	0.0333333	0.0333333	NA	3.73213	0	0.32	0	0.106667	0.106667	NA	1.39474	0.09	0	0	0.03	0.03	NA	3.24901	0	0	0.22	0.0733333	0.0733333	NA	1.52626	0.29	0.2	0.245	0.045	NA	0.586417	0.53	0	0.64	0.39	0.197569	NA	0.406126	0.22	0.8	0	0.34	0.238607	NA	0.543367	0.51	0.53	0.4	0.48	0.0404145	NA	0.353553	0	0	0.25	0.0833333	0.0833333	NA	1.31039	0.18	0.16	0.09	0.143333	0.0272845	NA	0.96393	0	0.31	0	0.103333	0.103333	NA	1.43396	0	0.18	0.08	0.0866667	0.0520683	NA	1.60214	0.12	0.17	0.11	0.133333	0.0185592	NA	1.21419
Cscaffold13000324	Aspni5_44295	#N/A	#N/A	#N/A	0	0.06	0.04	0.0333333	0.0176383	0.04	0.15	0.24	0.143333	0.0578312	0.16	4.59479	0.22	0.24	0.03	0.163333	0.0669162	0.12	5.65685	0	0.08	0.04	0.04	0.98	1.05482	0.06	0.19	0.03	0.0933333	0.0491031	0.45	0.406126	0.06	0.35	0.22	0.21	0.083865	0.082	0.176777	0.03	0.07	0	0.0333333	0.0202759	0.92	1.18921	0.06	0.03	0.05	0.0466667	0.00881917	0.78	0.692555	0.22	0.22	0.13	0.19	0.03	0.12	0.233258	0.28	0.1	0.3	0.226667	0.0635959	0.061	0.176777	0.11	0.31	0.08	0.166667	0.072188	0.14	0.217638	0.04	0	0.29	0.11	0.0907377	0.2	0.267943	0.35	0.4	0.26	0.336667	0.0409607	0.0082	0.0769465	0.39	0.46	0.42	0.423333	0.0202759	0.0037	0.0625	0.48	0.47	0.43	0.46	0.0152753	0.0064	0.0717936	0.17	0.21	0.19	0.02	0.13	0.189465	0.52	0.21	0.11	0.28	0.123423	0.033	0.143587	1.28	0.66	0.27	0.736667	0.294071	0.00073	0.0507658	1.12	0.61	0.14	0.623333	0.28298	0.002	0.0669858	0.08	0.05	0.06	0.0633333	0.00881917	0.6	0.514057	0.12	0.17	0	0.0966667	0.0504425	0.42	0.378929	0.1	0	0.12	0.0733333	0.0371184	0.35	0.353553	0.21	0.13	0.17	0.17	0.023094	0.081	0.176777	0.25	0.36	0.24	0.283333	0.0384419	0.035	0.133972
Cscaffold13000306	Aspni5_44277	#N/A	#N/A	#N/A	0.16	0	0	0.0533333	0.0533333	0.21	0.13	0.13	0.156667	0.0266667	0.28	2.82843	0.1	0	0.13	0.0766667	0.0392994	0.72	1.55833	0.05	0.16	0.105	0.055	0.85	0.779165	0.15	0.17	0.25	0.19	0.0305505	0.19	0.329877	0.36	0.4	0.5	0.42	0.0416333	0.018	0.164938	0.78	0.8	0.62	0.733333	0.05696	0.0011	0.0947323	0.44	0.96	0.77	0.723333	0.151914	0.0009	0.0947323	0.82	0.51	0.86	0.73	0.110604	0.002	0.108819	0.72	0.61	1.61	0.98	0.316596	0.00032	0.0824692	0.27	0.14	0.14	0.183333	0.0433333	0.23	0.353553	0.1	0.27	0.49	0.286667	0.112891	0.054	0.217638	0.17	0.38	0.04	0.196667	0.0990511	0.17	0.287175	0.24	0.09	0.16	0.163333	0.0433333	0.18	0.287175	0.07	0.16	0.21	0.146667	0.0409607	0.4	0.435275	0.23	0.09	0.16	0.07	0.34	0.406126	0.4	0.28	0.45	0.376667	0.0504425	0.04	0.217638	0.37	0	0.18	0.183333	0.106823	0.19	0.329877	0.48	0.17	0.66	0.436667	0.143101	0.025	0.189465	0.31	0.35	0.31	0.323333	0.0133333	0.039	0.203063	0.08	0.15	0.27	0.166667	0.0554777	0.23	0.353553	0.18	0.22	0.21	0.203333	0.0120185	0.12	0.267943	0.23	0.43	0.19	0.283333	0.0742369	0.068	0.233258	0.39	0.24	0.38	0.336667	0.0484195	0.05	0.217638
Cscaffold13000234	Aspni5_44205	#N/A	#N/A	#N/A	1.24	1.56	0.69	1.16333	0.254056	1.19	0.96	1.57	1.24	0.177858	0.75	1.1487	0.49	0.44	0.85	0.593333	0.129142	0.17	0.570382	0.86	0.56	0.71	0.15	0.068	2	0.6	1.48	0.63	0.903333	0.288463	0.36	1.41421	0.37	0.55	0.84	0.586667	0.13691	0.021	2.2974	1.99	0.77	0.92	1.22667	0.384115	0.98	0.990343	0.46	1.38	0.65	0.83	0.280416	0.24	1.51572	0.9	0.84	0.71	0.816667	0.0560753	0.057	1.89212	2.36	0.58	0.62	1.18667	0.58678	0.59	1.21419	0.74	0.76	0.29	0.596667	0.153442	0.027	2.14355	0.59	1.27	0.55	0.803333	0.233619	0.24	1.52626	0.62	1.42	1.74	1.26	0.333067	0.55	0.784584	0.94	0.75	1.22	0.97	0.136504	1	1.0016	1.16	0.8	1.23	1.06333	0.133208	0.77	1.1487	0.72	0.64	0.68	0.04	0.1	1.95884	0.8	0.43	1.16	0.796667	0.210739	0.068	1.86607	1.25	0.59	0.49	0.776667	0.238421	0.14	1.70527	0.61	0.77	0.51	0.63	0.0757188	0.0093	2.46229	1.05	0.65	0.54	0.746667	0.154955	0.19	1.61328	0.45	0.7	0.58	0.576667	0.072188	0.057	2	0.57	0.68	0.66	0.636667	0.0338296	0.16	1.67018	0.61	0.73	0.65	0.663333	0.0352767	0.15	1.69349	0.96	0.76	0.88	0.866667	0.0581187	0.15	1.64718
Cscaffold13000164	Aspni5_44135	#N/A	#N/A	#N/A	0.61	1.2	0.88	0.896667	0.170522	0.76	1.3	1.12	1.06	0.158745	0.57	1.28343	1.33	0.81	0.5	0.88	0.242143	0.84	1.10957	0.96	0.97	0.965	0.005	0.79	1.1487	0.66	0.48	1.05	0.73	0.168226	0.72	1.18099	0.8	0.68	0.42	0.633333	0.112151	0.29	1.53688	1.51	0.85	1.15	1.17	0.190788	0.56	0.790041	1.11	1.17	0.6	0.96	0.180831	0.84	0.913831	2.08	1.65	2.79	2.17333	0.332382	0.046	0.532185	3.87	2.82	2.41	3.03333	0.434754	0.00077	0.353553	1.59	0.9	1.61	1.36667	0.233405	0.25	0.664343	0.89	0.98	1.13	1	0.07	0.8	0.895025	0.73	0.33	0.95	0.67	0.181475	0.97	1.01889	0.99	0.5	0.93	0.806667	0.154308	0.8	0.876606	1.12	0.56	0.91	0.863333	0.163333	0.92	1.05848	2.91	1.45	2.18	0.73	0.022	0.435275	3.32	2.13	3.22	2.89	0.381095	0.0019	0.378929	6.7	4.14	2.84	4.56	1.1339	4.3e-07	0.233258	6.82	4.83	4.69	5.44667	0.687855	6.8e-08	0.217638	1.49	1.21	1.17	1.29	0.100664	0.35	0.702222	0.95	1.07	0.82	0.946667	0.072188	0.92	0.950659	0.98	1.04	1.45	1.15667	0.147686	0.31	0.687771	1.29	1.46	1.86	1.53667	0.168951	0.071	0.535887	1.68	1.74	2.08	1.83333	0.124544	0.11	0.586417
Cscaffold13000146	Aspni5_44117	#N/A	#N/A	#N/A	92.74	23.73	89.68	68.7167	22.5107	41.22	26.37	43.11	36.9	5.29319	0.14	0.570382	8.19	25.17	15.49	16.2833	4.91773	0.0001	0.25	13.37	22.81	18.09	4.72	2.7e-05	4.92458	10.88	11.16	10.95	10.9967	0.0841295	4.3e-09	6.49802	17.18	24.63	28.94	23.5833	3.43492	0.00027	3.24901	33.32	29.75	39.54	34.2033	2.86043	0.022	2.14355	30.19	61.02	35.21	42.14	9.55058	0.1	1.79005	61.35	58.63	40.98	53.6533	6.38513	0.11	1.72907	17.4	17.07	8.59	14.3533	2.88324	6.9e-09	6.49802	39.14	28.06	37.24	34.8133	3.42092	0.028	2.14355	34.56	35.56	37.4	35.84	0.831705	0.05	1.98618	28.93	43.31	44.28	38.84	4.96291	0.31	1.50525	46.43	86.25	44.8	59.16	13.5532	0.99	1.00479	74.77	122	71.06	89.2767	16.3967	0.65	0.817902	26.23	38.35	32.29	6.06	0.018	2.46229	9.58	23.39	15.09	16.02	4.01363	9.4e-08	5.65685	6.94	37.81	5.37	16.7067	10.5614	9.2e-08	5.65685	9.57	27.2	4.48	13.75	6.88365	1e-09	6.9644	13.97	15.53	17.08	15.5267	0.897781	3.2e-06	4.59479	21.85	29.75	19.34	23.6467	3.13651	0.0012	3.03143	26.07	29	30.53	28.5333	1.30846	0.02	2.2974	22.6	32.84	20.32	25.2533	3.85001	0.004	2.63902	15.82	23.67	19.75	19.7467	2.2661	5.2e-06	4.28709
Cscaffold13000129	Aspni5_44100	#N/A	#N/A	#N/A	0.93	1.61	1.97	1.50333	0.304923	3.98	3.22	5.01	4.07	0.518684	0.00065	2.82843	2.03	2.59	2.03	2.21667	0.186667	0.22	1.60214	3.07	2.41	2.74	0.33	0.36	0.697372	3.19	2.65	3.59	3.14333	0.272356	0.03	0.5	6.21	5.43	6.64	6.09333	0.354134	1e-05	0.267943	7.11	1.43	4.55	4.36333	1.64233	0.00076	0.353553	2.07	2.99	3.93	2.99667	0.536946	0.056	0.543367	2.41	2.65	2.02	2.36	0.183576	0.65	0.852635	1.82	2.5	0.9	1.74	0.463609	0.79	1.10957	5.38	5.45	6.92	5.91667	0.502073	6.1e-06	0.267943	7.7	4.71	7.03	6.48	0.905888	5.6e-07	0.233258	2.58	2.68	3.38	2.88	0.251661	0.01	0.435275	4.67	4.65	3.62	4.31333	0.346715	8e-05	0.307786	3.2	2.4	3.8	3.13333	0.405518	0.045	0.503478	4.21	4.73	4.47	0.26	0.0057	0.406126	3.08	4.16	4.2	3.81333	0.366848	0.031	0.514057	1.25	3.02	1.73	2	0.528488	0.99	0.992404	2.31	3.29	4.04	3.21333	0.500877	0.14	0.624165	6.17	4.27	6.2	5.54667	0.638392	1.3e-05	0.287175	10.11	4.67	9.47	8.08333	1.71664	4.7e-09	0.189465	4.59	3.83	3.84	4.08667	0.251683	0.00021	0.329877	2.44	2.72	2.57	2.57667	0.0808977	0.085	0.562529	1.97	2.99	3.53	2.83	0.457384	0.21	0.659754
Cscaffold13000043	Aspni5_44014	#N/A	#N/A	#N/A	1.1	1.58	0.95	1.21	0.19	2.1	1.59	1.23	1.64	0.252389	0.34	1.49485	2.12	2.9	3.47	2.83	0.39128	0.0076	2.63902	2.62	4.01	3.315	0.695	0.032	0.466516	2.75	2.97	2.31	2.67667	0.194022	0.032	0.466516	3.62	2.08	3.35	3.01667	0.474775	0.011	0.435275	1.04	1.69	3.21	1.98	0.642988	0.29	0.664343	1.53	1.8	0.93	1.42	0.257099	0.71	0.858565	5.14	5.71	6.17	5.67333	0.2979	2.8e-05	0.287175	4.74	10.13	8.9	7.92333	1.63079	2.9e-08	0.189465	4.68	3.93	2.96	3.85667	0.497873	0.00048	0.329877	3.51	2.71	2.57	2.93	0.292803	0.0083	0.406126	1.28	0.57	1.41	1.08667	0.261045	0.76	0.858565	1.3	0.5	0.76	0.853333	0.235608	0.84	1.11729	1.61	1.64	0.9	1.38333	0.241822	0.91	0.933033	4.61	4.18	4.395	0.215	0.00089	0.307786	8.1	9.98	8.63	8.90333	0.559653	3.5e-09	0.176777	2.55	6.88	5.44	4.95667	1.27311	0.00024	0.307786	10.34	22.67	8.65	13.8867	4.41868	1.4e-13	0.116629	3.74	2.78	4.46	3.66	0.486621	0.00059	0.329877	3.14	2.97	2.75	2.95333	0.112891	0.0092	0.406126	1.98	1.78	1.81	1.85667	0.0622718	0.13	0.578344	1.7	2.4	1.44	1.84667	0.286667	0.24	0.641713	4.12	4.59	4.87	4.52667	0.21881	0.00034	0.329877
Cscaffold13000041	Aspni5_44012	#N/A	#N/A	#N/A	20.26	18.14	31.31	23.2367	4.08279	9.2	14.49	12.67	12.12	1.55166	0.074	0.554785	17.74	11.93	11.56	13.7433	2.00119	0.24	0.650671	16.25	10.38	13.315	2.935	0.02	2.2974	5.14	5.55	5.23	5.30667	0.12441	9.6e-08	4.59479	4.83	8.14	6.68	6.55	0.957723	1.2e-06	4	52.29	11.55	12.84	25.56	13.3702	0.95	0.973329	15.68	13.8	20.46	16.6467	1.9824	0.23	1.46409	9.57	8.65	12.48	10.2333	1.1543	9.5e-05	3.03143	30.76	12.32	14.66	19.2467	5.79616	0.14	1.55833	8.33	10.87	13.11	10.77	1.38077	0.0049	2.2974	13.18	12.93	16.14	14.0833	1.03086	0.089	1.70527	7.09	10.03	9.39	8.83667	0.892661	0.011	2.2974	3.95	5.05	5.41	4.80333	0.439141	1.6e-06	4.28709	10.01	7.57	8.59	8.72333	0.707515	0.00073	2.82843	47.2	52.92	50.06	2.86	0.08	0.543367	28.33	16.21	37.4	27.3133	6.13811	0.74	1.12506	66.98	11.98	20.79	33.25	17.0557	0.6	0.835088	19.98	13.59	13.14	15.57	2.20882	0.017	2	11.37	16.75	14.43	14.1833	1.55796	0.092	1.70527	15.42	16.72	19.47	17.2033	1.19385	0.35	1.38511	21.11	21.73	25.14	22.66	1.25285	0.88	0.942785	24.56	17.74	31.8	24.7	4.05938	0.81	0.913831	15.64	10.69	10.36	12.23	1.70766	0.0034	2.2974
Cscaffold12000388	Aspni5_43969	#N/A	#N/A	#N/A	1.35	1.67	1.17	1.39667	0.146211	1.81	0.37	1.57	1.25	0.445421	0.97	0.955945	1.26	0.7	0.74	0.9	0.18037	0.7	0.712025	0.04	0.06	0.05	0.01	9.8e-06	36.7583	0.14	0.12	0.37	0.21	0.0802081	0.0027	6.9644	0.2	0.12	0.52	0.28	0.122202	0.0057	5.65685	0.95	0.48	0.18	0.536667	0.224078	0.12	2.82843	0.5	0.12	0.16	0.26	0.120554	0.0081	5.27803	0.02	0.08	0.28	0.126667	0.0785988	2e-05	14.9285	0.16	0.08	0.06	0.1	0.0305505	7.2e-06	18.3792	0.69	0.65	3.03	1.45667	0.786751	0.97	1.03025	1.79	1.08	0.76	1.21	0.304357	0.82	1.20581	2.94	1.52	1.8	2.08667	0.434255	0.42	0.547147	1.16	0.83	1.05	1.01333	0.0970109	0.85	1.18921	0.64	0.5	0.42	0.52	0.064291	0.13	2.82843	0.69	0.42	0.555	0.135	0.15	3.03143	0.43	0.24	0.39	0.353333	0.0578312	0.0075	5.27803	1.78	0.19	2.03	1.33333	0.576204	0.78	1.23114	0.25	0.31	5.9	2.15333	1.87341	0.73	0.795536	0.49	0.26	1.03	0.593333	0.228206	0.19	2.46229	0.25	0.48	0.23	0.32	0.0802081	0.02	4.59479	0.8	0.41	0.34	0.516667	0.143101	0.19	2.46229	0.57	0.06	0.39	0.34	0.149332	0.036	4	0.17	0.15	0.08	0.133333	0.0272845	5.1e-05	12.996
Cscaffold12000387	Aspni5_43968	#N/A	#N/A	#N/A	11.42	26.64	8.27	15.4433	5.6717	8.73	6.99	7.39	7.70333	0.52616	0.0018	0.539614	10.36	8.7	7.1	8.72	0.941134	0.026	0.628507	18.02	10.73	14.375	3.645	0.18	1.3566	11.05	10.08	12.22	11.1167	0.618663	0.053	1.45397	10.95	11.24	12.63	11.6067	0.51847	0.036	1.49485	13.76	11.24	10.32	11.7733	1.02822	0.087	1.40444	10.01	14.06	9.9	11.3233	1.3687	0.059	1.43396	18.97	18.74	19.33	19.0133	0.171691	0.73	1.07923	13.2	17.49	18.45	16.38	1.61397	0.36	1.19748	12.71	14.97	19.38	15.6867	1.95852	0.86	1.04391	12.66	12.04	11.24	11.98	0.411015	0.16	1.31951	13.45	9.79	8.31	10.5167	1.52763	0.45	1.18921	10.37	10.94	8.76	10.0233	0.652746	0.21	1.31039	13.76	13.12	10.47	12.45	1.00709	0.22	1.30134	13.73	11.49	12.61	1.12	0.13	1.40444	14.56	23.1	26.93	21.53	3.65618	0.7	0.920188	15.91	21.62	13.74	17.09	2.35003	0.58	1.12506	19.53	35.2	19.62	24.7833	5.2084	0.33	0.82932	14.06	13.45	13.76	13.7567	0.1761	0.52	1.15669	10.58	11.51	8.46	10.1833	0.902521	0.028	1.53688	10.06	10.74	9.39	10.0633	0.389715	0.098	1.38511	10.25	8.2	9.2	9.21667	0.591843	0.015	1.59107	12.76	15.43	16.3	14.83	1.06504	0.2	1.28343
Cscaffold12000385	Aspni5_43966	#N/A	#N/A	#N/A	0.37	0.17	0.39	0.31	0.0702377	0.37	0.07	0.2	0.213333	0.0868588	0.64	0.721965	0.64	0.16	0.88	0.56	0.21166	0.2	1.98618	0.05	0.26	0.155	0.105	0.14	2.63902	0.54	0.66	0.57	0.59	0.0360555	0.29	0.586417	0.48	0.47	0.54	0.496667	0.0218581	0.57	0.732043	0.64	0.2	0.52	0.453333	0.131318	0.59	0.737135	0.59	0.68	0.56	0.61	0.0360555	0.23	0.558644	0.7	1.44	0.98	1.04	0.215716	0.048	0.435275	1.52	2.18	1.76	1.82	0.192873	0.00031	0.233258	0.27	0.42	0.38	0.356667	0.0448454	0.99	1.00696	0.67	1.51	2.11	1.43	0.417612	0.00054	0.233258	0.47	0.53	0.44	0.48	0.0264575	0.3	0.566442	0.45	0.26	0.53	0.413333	0.0800694	0.45	0.646176	0.71	1.19	0.37	0.756667	0.237861	0.14	0.466516	0.42	0.46	0.44	0.02	0.85	0.876606	0.59	0.56	1.28	0.81	0.23516	0.16	0.528509	0.83	0.88	0.63	0.78	0.0763763	0.16	0.510506	0.9	1.9	0.75	1.18333	0.36094	0.022	0.378929	0.1	0.35	0.54	0.33	0.12741	0.97	0.976709	0.25	0.23	0.4	0.293333	0.0536449	0.91	1.08673	0.46	0.51	0.75	0.573333	0.0895048	0.18	0.521233	0.45	0.26	0.35	0.353333	0.0548736	0.84	0.876606	0.39	0.73	0.48	0.533333	0.101708	0.63	0.773782
Cscaffold12000355	Aspni5_43936	#N/A	#N/A	#N/A	1.09	0.5	0.93	0.84	0.176163	0.39	0.6	0.35	0.446667	0.0775314	0.19	0.550953	0.71	0.64	1.66	1.00333	0.328955	0.62	1.27456	0.76	1.55	1.155	0.395	0.92	0.937571	0.51	0.44	0.3	0.416667	0.0617342	0.048	2.2974	0.32	0.79	0.39	0.5	0.146401	0.071	2	0.55	0.73	0.94	0.74	0.112694	0.57	1.29235	0.69	1.54	0.93	1.05333	0.253004	0.8	0.888843	2.85	3.21	3.4	3.15333	0.16128	0.0031	0.378929	6.34	9.45	5.21	7	1.26769	1.5e-08	0.164938	0.74	1.06	0.59	0.796667	0.138604	0.71	1.18921	0.54	0.55	0.58	0.556667	0.0120185	0.26	1.59107	0.68	0.66	0.64	0.66	0.011547	0.88	1.08673	1.81	0.76	2.12	1.56333	0.411515	0.048	0.466516	1.23	1.21	1.61	1.35	0.130128	0.37	0.673617	2.48	2.03	2.255	0.225	0.046	0.435275	5.28	0.99	7.53	4.6	1.91831	2.6e-05	0.25	5.91	1	5.4	4.10333	1.55864	2.7e-05	0.25	7.49	3.94	4.73	5.38667	1.07611	2.5e-06	0.217638	0.66	0.84	0.7	0.733333	0.054569	0.65	1.23114	0.44	0.75	0.5	0.563333	0.0949269	0.3	1.56917	0.94	0.77	0.71	0.806667	0.0688799	0.94	0.961927	0.79	0.73	1.02	0.846667	0.0883805	0.96	0.972655	4.28	3.35	4.47	4.03333	0.346041	7.7e-05	0.267943
Cscaffold12000352	Aspni5_43933	#N/A	#N/A	#N/A	1.14	0.44	1.16	0.913333	0.236737	0.1	0.04	0.08	0.0733333	0.0176383	0.00015	0.0883883	0.98	1.05	0.51	0.846667	0.169542	1	1.00012	0.72	0.67	0.695	0.025	0.37	1.70527	0.15	0.05	0.29	0.163333	0.069602	0.0013	5.27803	0.1	0.15	0.29	0.18	0.0568624	0.00053	5.65685	0.54	0.45	1.11	0.7	0.20664	0.48	1.47427	1.94	1.06	4.38	2.46	0.993042	0.04	0.406126	0.72	0.56	1.34	0.873333	0.237861	0.47	1.42405	0.28	0.44	0.21	0.31	0.0680686	0.0043	4	0.1	0.18	0.33	0.203333	0.0674125	0.0014	4.92458	0.15	0.13	0.63	0.303333	0.163435	0.025	3.03143	0.17	0.05	0.09	0.103333	0.0352767	0.0006	6.9644	0.13	0.06	0.11	0.1	0.0208167	0.0004	7.46426	0.09	0.46	0.27	0.273333	0.106823	0.017	3.4822	0.36	0.42	0.39	0.03	0.071	2.82843	0.19	0.48	0.1	0.256667	0.114649	0.0014	4.92458	0.34	0.41	0.35	0.366667	0.0218581	0.021	3.24901	0.04	0.27	0	0.103333	0.0841295	2.1e-05	12.996	0.27	0.09	0.45	0.27	0.103923	0.015	3.4822	0.22	0.19	0.49	0.3	0.0953939	0.031	3.03143	0.8	0.85	0.8	0.816667	0.0166667	0.95	1.04174	0.4	0.11	0.3	0.27	0.085049	0.021	3.24901	0.22	0.26	0.28	0.253333	0.0176383	0.002	4.59479
Cscaffold12000270	Aspni5_43851	#N/A	#N/A	#N/A	0.52	0.1	0.41	0.343333	0.125742	0.26	0.55	0.16	0.323333	0.116952	0.94	0.934327	0.12	0.49	0.21	0.273333	0.111405	0.7	0.737135	1.46	1.51	1.485	0.025	0.022	0.307786	0.28	0.1	0.15	0.176667	0.0536449	0.22	2.2974	0.63	1.53	0.72	0.96	0.286182	0.11	0.466516	0.61	0.72	0.92	0.75	0.0907377	0.24	0.535887	1.08	1.44	1.19	1.23667	0.10651	0.012	0.307786	0.77	1.05	1.39	1.07	0.179258	0.094	0.466516	1.1	0.5	1.17	0.923333	0.212629	0.16	0.50698	0.42	1.01	0.46	0.63	0.190351	0.46	0.664343	0.93	1.66	0.75	1.11333	0.278229	0.026	0.353553	0.62	0.83	0.54	0.663333	0.0864741	0.17	0.466516	0.59	0.43	0.54	0.52	0.0472582	0.37	0.590496	0.17	0.67	0.64	0.493333	0.161898	0.71	0.773782	0.95	2.13	1.54	0.59	0.014	0.287175	1.02	2.03	1.64	1.56333	0.294071	0.0088	0.307786	1.01	2.9	0.99	1.63333	0.63336	0.0088	0.307786	0.88	1.9	0.45	1.07667	0.429974	0.1	0.466516	0.19	0.43	0.28	0.3	0.07	0.69	1.30134	0.3	0.64	0.48	0.473333	0.0982061	0.71	0.779165	0.39	0.88	0.45	0.573333	0.154308	0.36	0.607097	0.89	1.34	0.65	0.96	0.202237	0.048	0.378929	1.22	1.48	0.78	1.16	0.204287	0.048	0.406126
Cscaffold12000244	Aspni5_43825	#N/A	#N/A	#N/A	0.31	0	0	0.103333	0.103333	0.1	0	0.25	0.116667	0.0726483	NA	1.10957	0	0.16	0.34	0.166667	0.0982061	NA	1.56917	0.09	0	0.045	0.045	NA	3.03143	0.15	0	0	0.05	0.05	NA	2.82843	0.08	0	0.1	0.06	0.0305505	NA	2	0.27	0	0.09	0.12	0.0793725	NA	0.926588	0.29	0.18	0.14	0.203333	0.0448454	NA	0.570382	0	0	0	0	0	NA	8192	0	0.13	0.15	0.0933333	0.0470225	NA	1.69349	0.07	0	0	0.0233333	0.0233333	NA	4.59479	0.09	0.13	0	0.0733333	0.0384419	NA	1.70527	0.16	0	0.17	0.11	0.0550757	NA	0.768438	0.16	0	0	0.0533333	0.0533333	NA	1.59107	0	0.15	0	0.05	0.05	NA	2.63902	0.18	0	0.09	0.09	NA	1.23971	0	0	0	0	0	NA	8192	0	0	0	0	0	NA	4096	0	0	0	0	0	NA	8192	0.1	0	0	0.0333333	0.0333333	NA	3.4822	0.16	0.29	0	0.15	0.083865	NA	0.858565	0.18	0.14	0	0.106667	0.054569	NA	0.956608	0	0	0	0	0	NA	8192	0	0	0	0	0	NA	8192
Cscaffold12000211	Aspni5_43792	#N/A	#N/A	#N/A	0	0.14	0	0.0466667	0.0466667	0	0	0	0	0	NA	1.52588e-05	0	0.14	0.08	0.0733333	0.0405517	NA	1.7411	0	0.09	0.045	0.045	NA	1.18099	0	0	0	0	0	NA	16384	0	0	0.09	0.03	0.03	NA	1.61328	0	0	0	0	0	NA	16384	0	0	0	0	0	NA	16384	0	0	0	0	0	NA	16384	0	0.12	0	0.04	0.04	NA	1.47427	0.13	0	0	0.0433333	0.0433333	NA	0.97468	0.08	0	0	0.0266667	0.0266667	NA	1.51572	0	0	0	0	0	NA	16384	0.07	0	0.07	0.0466667	0.0233333	NA	0.702222	0	0	0	0	0	NA	16384	0	0	0	0	NA	8192	0	0	0	0	0	NA	16384	0	0	0	0	0	NA	8192	0	0	0	0	0	NA	16384	0	0	0.07	0.0233333	0.0233333	NA	1.67018	0	0	0.15	0.05	0.05	NA	0.732043	0	0	0	0	0	NA	16384	0	0	0	0	0	NA	16384	0	0	0	0	0	NA	16384
Cscaffold12000202	Aspni5_43783	#N/A	#N/A	#N/A	0	0	0	0	0	0	0	0	0	0	NA	0.116629	0	0	0	0	0	NA	0.108819	0	0	0	0	NA	0.116629	0.13	0	0	0.0433333	0.0433333	NA	1.52588e-05	0	0	0	0	0	NA	0.125	0.15	0	0	0.05	0.05	NA	1.52588e-05	0	0	0	0	0	NA	0.125	0	0.12	0	0.04	0.04	NA	3.05176e-05	0	0	0	0	0	NA	0.125	0	0	0	0	0	NA	0.125	0	0	0	0	0	NA	0.116629	0	0	0	0	0	NA	0.116629	0	0	0	0	0	NA	0.116629	0	0	0	0	0	NA	0.116629	0	0	0	0	NA	0.108819	0	0	0	0	0	NA	0.116629	0	0	0	0	0	NA	0.116629	0	0	0	0	0	NA	0.116629	0	0	0	0	0	NA	0.116629	0	0	0	0	0	NA	0.116629	0	0	0	0	0	NA	0.116629	0	0	0	0	0	NA	0.116629	0	0	0.09	0.03	0.03	NA	3.05176e-05
Cscaffold12000172	Aspni5_43753	#N/A	#N/A	#N/A	19.96	59.01	6.67	28.5467	15.7074	47.22	43.83	33.51	41.52	4.12283	0.27	1.54756	103.84	61.45	55.66	73.65	15.1873	0.0038	2.82843	60.27	43.25	51.76	8.51	0.44	0.707107	16.22	24.97	12.49	17.8933	3.69854	0.13	1.72907	21.91	18.4	18.25	19.52	1.19578	0.16	1.65864	36.48	34.42	11.27	27.39	8.08191	0.85	1.09429	36.73	17.73	14.53	22.9967	6.92852	0.58	1.24833	17.19	10.92	14.35	14.1533	1.81266	0.0026	2.63902	26.26	15.87	17.32	19.8167	3.24875	0.068	1.85318	14.65	25.04	10.16	16.6167	4.4066	0.086	1.85318	19.5	24.08	9.43	17.67	4.32694	0.15	1.68179	51.53	35.24	31.03	39.2667	6.25095	0.19	0.598739	53.86	42.36	35.69	43.97	5.30664	0.13	0.558644	71.23	53.27	50.23	58.2433	6.55237	0.085	0.521233	28.36	21.98	25.17	3.19	0.53	1.32869	15.99	18.31	19.25	17.85	0.968779	0.03	2.14355	30.88	12.82	13.79	19.1633	5.86502	0.09	1.81504	20.2	12.42	20.59	17.7367	2.66072	0.024	2.14355	23.24	30.66	12.45	22.1167	5.2867	0.45	1.3566	21.42	22.3	11.58	18.4333	3.43607	0.22	1.59107	33.75	22.12	14.67	23.5133	5.55181	0.87	1.07923	28.66	30.83	15.89	25.1267	4.66062	0.83	1.10191	26.02	20.52	16.22	20.92	2.83608	0.13	1.69349
Cscaffold12000044	Aspni5_43625	#N/A	#N/A	#N/A	0.36	0.1	0.13	0.196667	0.0821246	0.6	0.15	0.74	0.496667	0.177983	0.12	2.63902	0.72	0.46	0.4	0.526667	0.0982061	0.091	2.82843	0.6	0.41	0.505	0.095	0.32	0.524858	0.61	0.28	0.97	0.62	0.199249	0.042	0.329877	0.63	0.89	0.28	0.6	0.17673	0.099	0.406126	0.57	0.11	0.75	0.476667	0.190555	0.16	0.435275	0.67	0.88	0.32	0.623333	0.163333	0.044	0.353553	0.72	0.82	0.97	0.836667	0.0726483	0.031	0.329877	0.48	0.38	0.63	0.496667	0.0726483	0.27	0.535887	0.78	0.79	0.73	0.766667	0.0185592	0.018	0.287175	0.49	0.54	0.99	0.673333	0.15899	0.028	0.307786	0.1	0.43	0.4	0.31	0.105357	0.46	0.598739	0.32	0.2	0.27	0.263333	0.034801	0.54	0.646176	0.4	0.36	0.36	0.373333	0.0133333	0.45	0.590496	1.04	1.15	1.095	0.055	0.0062	0.217638	0.56	0.53	0.68	0.59	0.0458258	0.16	0.466516	0.12	0.14	1.33	0.53	0.400042	0.23	0.5	0.55	0.37	0.32	0.413333	0.0698411	0.49	0.659754	0.83	1.27	0.88	0.993333	0.139084	0.0031	0.217638	0.75	0.59	0.6	0.646667	0.0517472	0.045	0.329877	0.93	0.49	0.42	0.613333	0.159618	0.022	0.287175	0.45	0.29	0.74	0.493333	0.131698	0.091	0.378929	0.38	0.46	0.79	0.543333	0.125477	0.18	0.466516
Cscaffold11000475	Aspni5_43538	#N/A	#N/A	#N/A	0	0	0.07	0.0233333	0.0233333	0.34	0.17	0.5	0.336667	0.0952774	0.045	13.9288	0.06	0	0.06	0.04	0.02	0.76	1.87905	0.31	0.4	0.355	0.045	0.072	0.0947323	0.59	1.06	1.05	0.9	0.155027	0.0031	0.03125	0.67	0.51	0.76	0.646667	0.0731057	0.0094	0.0441942	1.53	1.53	1.34	1.46667	0.0633333	0.00069	0.0192366	0.85	0.82	0.09	0.586667	0.248484	0.0081	0.0441942	0	0.09	0	0.03	0.03	0.88	1.32869	0.12	0.09	0	0.07	0.0360555	0.57	0.435275	1.62	2.14	4.37	2.71	0.843465	5.9e-05	0.0103087	0.86	0.96	1.01	0.943333	0.0440959	0.0025	0.0291573	0.16	0.39	0.06	0.203333	0.0976957	0.13	0.125	0.16	0	0.05	0.07	0.0472582	0.41	0.267943	0.18	0.2	0	0.126667	0.0635959	0.37	0.25	0.18	0	0.09	0.09	0.39	0.267943	0.13	0.24	0.19	0.186667	0.031798	0.2	0.203063	0.13	0	0.12	0.0833333	0.0417665	0.44	0.329877	0	0.21	0	0.07	0.07	0.7	0.543367	1.47	0.54	1.59	1.2	0.331813	0.0011	0.0220971	0.53	0.77	0.51	0.603333	0.0835331	0.011	0.0441942	0.53	0.46	0.89	0.626667	0.133208	0.0059	0.0384733	0.58	0.33	0.1	0.336667	0.138604	0.045	0.0824692	0.14	0	0.14	0.0933333	0.0466667	0.42	0.307786
Cscaffold11000466	Aspni5_43529	#N/A	#N/A	#N/A	0	0	0	0	0	0	0	0	0	0	NA	#VALUE!	0	0	0	0	0	NA	#VALUE!	0	0	0	0	NA	#VALUE!	0	0	0	0	0	NA	#VALUE!	0	0	0	0	0	NA	#VALUE!	0	0	0	0	0	NA	#VALUE!	0	0	0	0	0	NA	#VALUE!	0	0	0	0	0	NA	#VALUE!	0	0	0	0	0	NA	#VALUE!	0	0	0	0	0	NA	#VALUE!	0	0	0	0	0	NA	#VALUE!	0	0	0	0	0	NA	#VALUE!	0	0	0	0	0	NA	#VALUE!	0	0	0	0	0	NA	#VALUE!	0	0	0	0	NA	#VALUE!	0	0	0	0	0	NA	#VALUE!	0	0	0	0	0	NA	#VALUE!	0	0	0	0	0	NA	#VALUE!	0	0	0	0	0	NA	#VALUE!	0	0	0	0	0	NA	#VALUE!	0	0	0	0	0	NA	#VALUE!	0	0	0	0	0	NA	#VALUE!	0	0	0	0	0	NA	#VALUE!
Cscaffold11000444	Aspni5_43507	#N/A	#N/A	#N/A	0	0	0	0	0	0	0	0	0	0	NA	0.116629	0	0	0	0	0	NA	0.108819	0.08	0.09	0.085	0.005	NA	1.52588e-05	0	0	0	0	0	NA	0.108819	0	0	0	0	0	NA	0.116629	0	0	0	0	0	NA	0.116629	0	0	0	0	0	NA	0.116629	0	0	0	0	0	NA	0.116629	0	0	0	0	0	NA	0.116629	0	0	0	0	0	NA	0.125	0	0	0.07	0.0233333	0.0233333	NA	3.05176e-05	0	0	0	0	0	NA	0.108819	0.07	0	0	0.0233333	0.0233333	NA	3.05176e-05	0	0	0	0	0	NA	0.108819	0	0	0	0	NA	0.101532	0	0	0	0	0	NA	0.116629	0	0	0	0	0	NA	0.108819	0	0	0	0	0	NA	0.116629	0	0	0	0	0	NA	0.116629	0	0	0	0	0	NA	0.108819	0	0.12	0	0.04	0.04	NA	1.52588e-05	0	0	0	0	0	NA	0.116629	0	0	0	0	0	NA	0.116629
Cscaffold11000432	Aspni5_43495	#N/A	#N/A	#N/A	0.06	0.01	0.06	0.0433333	0.0166667	0.03	0	0.01	0.0133333	0.00881917	0.08	0.307786	0	0.01	0.02	0.01	0.0057735	0.029	0.203063	0.03	0.11	0.07	0.04	0.79	0.835088	0.01	0	0.01	0.00666667	0.00333333	0.0064	8.57419	0.02	0.02	0.04	0.0266667	0.00666667	0.18	2.14355	0.07	0.05	0.08	0.0666667	0.00881917	0.61	0.752623	0.07	0.11	0.09	0.09	0.011547	0.24	0.562529	0.05	0.04	0.05	0.0466667	0.00333333	0.46	1.47427	0.02	0.03	0.02	0.0233333	0.00333333	0.12	2.2974	0.03	0.03	0.08	0.0466667	0.0166667	0.96	1.04174	0.02	0.05	0.05	0.04	0.01	0.73	1.23114	0.03	0.04	0.03	0.0333333	0.00333333	0.65	1.34723	0.06	0.04	0.04	0.0466667	0.00666667	0.84	0.870551	0.05	0.1	0.05	0.0666667	0.0166667	0.63	0.742262	0.04	0.02	0.03	0.01	0.34	1.86607	0.03	0.04	0.03	0.0333333	0.00333333	0.21	1.94531	0.01	0.1	0	0.0366667	0.031798	0.22	2	0.04	0.07	0.07	0.06	0.01	0.8	1.15669	0.02	0.02	0.05	0.03	0.01	0.37	1.68179	0	0.02	0.02	0.0133333	0.00666667	0.078	3.03143	0.06	0.05	0.05	0.0533333	0.00333333	0.67	0.784584	0.07	0.05	0.03	0.05	0.011547	0.93	0.938221	0.03	0.03	0.02	0.0266667	0.00333333	0.12	2.2974
Cscaffold11000419	Aspni5_43482	#N/A	#N/A	#N/A	0	0	0	0	0	0	0	0	0	0	NA	0.233258	0	0	0	0	0	NA	0.217638	0	0	0	0	NA	0.233258	0	0	0	0	0	NA	0.233258	0	0	0	0	0	NA	0.233258	0	0	0	0	0	NA	0.233258	0	0	0	0	0	NA	0.233258	0	0	0	0	0	NA	0.233258	0	0	0	0	0	NA	0.233258	0	0	0	0	0	NA	0.25	0	0	0	0	0	NA	0.233258	0	0	0	0	0	NA	0.233258	0	0	0	0	0	NA	0.233258	0	0	0	0	0	NA	0.233258	0	0	0	0	NA	0.233258	0	0	0	0	0	NA	0.233258	0	0	0	0	0	NA	0.233258	0.04	0	0	0.0133333	0.0133333	NA	3.05176e-05	0	0	0	0	0	NA	0.233258	0	0	0	0	0	NA	0.233258	0	0	0	0	0	NA	0.233258	0	0	0	0	0	NA	0.233258	0	0	0.04	0.0133333	0.0133333	NA	3.05176e-05
Cscaffold11000345	Aspni5_43408	#N/A	#N/A	#N/A	0.28	0.44	0.2	0.306667	0.0705534	0.84	0.34	0.69	0.623333	0.148137	NA	2.2974	0.34	0.57	0.31	0.406667	0.0821246	NA	1.43396	0.17	0	0.085	0.085	0.16	4.28709	0.81	0.58	0.93	0.773333	0.102686	0.091	0.378929	0.14	0.69	0.09	0.306667	0.192209	0.72	1.31039	0.24	0	0.33	0.19	0.0984886	0.64	1.44393	0.13	0.24	0.12	0.163333	0.0384419	0.4	1.86607	0.1	0	0.2	0.1	0.057735	0.11	3.73213	0	0.12	0	0.04	0.04	0.051	10.5561	0.87	0.12	0.54	0.51	0.217025	0.34	0.566442	0.42	0.36	0.39	0.39	0.0173205	0.72	0.773782	0.07	0	0	0.0233333	0.0233333	NA	8	0.28	0.62	0.43	0.443333	0.0983757	0.48	0.61132	1	0.97	0.93	0.966667	0.0202759	0.049	0.329877	0.49	0.16	0.325	0.165	0.94	0.933033	0.52	0.33	0.26	0.37	0.0776745	0.99	0.988286	0.18	0.22	0.48	0.293333	0.0940449	0.75	1.28343	0	0.14	0.33	0.156667	0.0956266	0.19	2.82843	0.27	0.12	0.41	0.266667	0.0837324	0.96	1.04391	0	0.26	0.08	0.113333	0.0768838	0.27	2.63902	0	0.51	0.28	0.263333	0.14746	NA	1.16473	0.1	0.15	0.13	0.126667	0.0145297	0.33	2.2974	0	0.14	0.09	0.0766667	0.0409607	0.086	4.92458
Cscaffold11000323	Aspni5_43386	#N/A	#N/A	#N/A	0.11	0	0	0.0366667	0.0366667	0.11	0.14	0	0.0833333	0.0425572	NA	2.14355	0.1	0	0.38	0.16	0.113725	NA	4.59479	0.93	0.56	0.745	0.185	0.046	0.0769465	0.16	0	0.26	0.14	0.0757188	0.38	0.287175	0.17	0	0.21	0.126667	0.0643774	0.47	0.329877	0.1	0.21	0.2	0.17	0.0351188	0.43	0.307786	0.24	0.39	0	0.21	0.113578	0.24	0.203063	0.25	0.62	1.11	0.66	0.249065	0.044	0.0883883	1.53	1.31	1.03	1.29	0.144684	0.0069	0.0441942	0.08	0.3	0.15	0.176667	0.0648931	0.41	0.307786	0.2	0.15	0.28	0.21	0.0378594	0.25	0.203063	0.18	0	0.38	0.186667	0.109747	NA	0.176777	0.17	0.38	0	0.183333	0.109899	0.39	0.25	0.77	0.17	0.34	0.426667	0.178543	0.11	0.108819	0.5	0.2	0.35	0.15	0.14	0.133972	1.17	0.8	1.61	1.19333	0.234118	0.0095	0.0473661	0.22	1.08	0.58	0.626667	0.249355	0.067	0.101532	1.68	4.77	0.2	2.21667	1.34626	0.0016	0.0272047	0.45	0.3	0.17	0.306667	0.0808977	0.17	0.153893	0.36	0.16	0.28	0.266667	0.0581187	0.2	0.164938	0.39	0.31	0.34	0.346667	0.0233333	NA	0.116629	0.12	0.18	0.49	0.263333	0.114649	0.15	0.143587	0.36	0.52	0.92	0.6	0.166533	0.05	0.0883883
Cscaffold11000272	Aspni5_43335	#N/A	#N/A	#N/A	0	1.02	0	0.34	0.34	0.21	0.13	0	0.113333	0.0611919	NA	0.435275	0	0.16	0.18	0.113333	0.05696	NA	0.406126	0.39	0.31	0.35	0.04	0.97	1.05848	0	0	0.08	0.0266667	0.0266667	0.16	8	0	0	0.2	0.0666667	0.0666667	0.18	4.59479	0.09	0.2	0	0.0966667	0.0578312	0.24	4	0.15	0.18	0	0.11	0.0556776	0.38	2.46229	0.12	0.58	0.35	0.35	0.132791	0.89	1.1487	0.29	0.41	0.16	0.286667	0.072188	0.79	1.31039	0.23	0	0.27	0.166667	0.0841295	0.63	1.67018	0.29	0.28	0.09	0.22	0.0650641	0.75	1.42405	0.26	0.15	0	0.136667	0.075351	NA	1.7411	0.16	0.35	0.24	0.25	0.0550757	0.98	1.03814	0.29	0.16	0	0.15	0.083865	0.52	2.2974	0.19	0.37	0.28	0.09	0.84	1.29235	0.4	0.19	0.3	0.296667	0.0606447	0.83	1.24833	0.21	0	0.18	0.13	0.0655744	0.44	2.2974	0	0	0.19	0.0633333	0.0633333	0.13	7.46426	0	0.14	0.16	0.1	0.0503322	0.33	3.03143	0.34	0.3	0.27	0.303333	0.0202759	1	0.996126	0.28	0	0	0.0933333	0.0933333	NA	2.46229	0	0.34	0.15	0.163333	0.0983757	0.57	1.87905	0.34	0	0	0.113333	0.113333	0.31	3.03143
Cscaffold11000260	Aspni5_43323	#N/A	#N/A	#N/A	0	0	0	0	0	0	0	0	0	0	NA	#VALUE!	0	0	0	0	0	NA	#VALUE!	0	0	0	0	NA	#VALUE!	0	0	0	0	0	NA	#VALUE!	0	0	0	0	0	NA	#VALUE!	0	0	0	0	0	NA	#VALUE!	0	0	0	0	0	NA	#VALUE!	0	0	0	0	0	NA	#VALUE!	0	0	0	0	0	NA	#VALUE!	0	0	0	0	0	NA	#VALUE!	0	0	0	0	0	NA	#VALUE!	0	0	0	0	0	NA	#VALUE!	0	0	0	0	0	NA	#VALUE!	0	0	0	0	0	NA	#VALUE!	0	0	0	0	NA	#VALUE!	0	0	0	0	0	NA	#VALUE!	0	0	0	0	0	NA	#VALUE!	0	0	0	0	0	NA	#VALUE!	0	0	0	0	0	NA	#VALUE!	0	0	0	0	0	NA	#VALUE!	0	0	0	0	0	NA	#VALUE!	0	0	0	0	0	NA	#VALUE!	0	0	0	0	0	NA	#VALUE!
Cscaffold11000254	Aspni5_43317	#N/A	#N/A	#N/A	8.4	6.1	9.15	7.88333	0.917575	2	1.49	1.75	1.74667	0.147234	2.7e-09	0.233258	7.41	6.12	8.19	7.24	0.603573	1	0.998269	4.37	2.95	3.66	0.71	0.00014	2.82843	1.49	1.07	1.89	1.48333	0.236737	5.7e-13	5.65685	1.06	0.75	1.45	1.08667	0.202512	1.4e-18	8	1.66	0.79	1.72	1.39	0.3005	2.4e-14	6.06287	1.08	0.48	0.94	0.833333	0.18123	2.9e-21	9.84916	0.9	0.43	0.91	0.746667	0.15836	1.3e-26	13.9288	0.5	0.27	0.32	0.363333	0.0698411	3.2e-33	27.8576	2.05	2.49	2.7	2.41333	0.191514	5.7e-08	3.4822	1.8	1.4	1.66	1.62	0.117189	6.2e-12	4.92458	1.48	1.36	1.95	1.59667	0.180031	4.1e-09	4	0.91	0.79	1.71	1.13667	0.288752	2.9e-13	6.06287	2.91	2.12	3.83	2.95333	0.49411	2.1e-05	2.82843	2.34	2.34	2.34	0	2.7e-07	4	1.97	1.43	2.13	1.84333	0.211765	1.9e-13	5.65685	1.63	0.94	1.26	1.27667	0.19936	2e-16	7.46426	1.35	1.68	0.56	1.19667	0.332282	1.8e-19	9.18959	4.49	4.9	4.82	4.73667	0.125477	0.025	1.7411	2.77	2.5	3.65	2.97333	0.347195	3.3e-05	2.63902	2.2	2.49	3.53	2.74	0.403774	3.3e-05	2.63902	2.05	1.31	2.63	1.99667	0.381983	1.6e-08	3.73213	1.73	0.73	0.88	1.11333	0.311359	1.4e-19	8.57419
Cscaffold11000195	Aspni5_43258	#N/A	#N/A	#N/A	2.61	2.41	2.74	2.58667	0.0959745	4.48	3.19	5.97	4.54667	0.803209	0.034	1.86607	6.39	8.27	4.6	6.42	1.05954	0.00047	2.63902	2.42	1.98	2.2	0.22	0.25	1.50525	7.23	5.89	7.97	7.03	0.608714	0.00042	0.406126	6.6	5.38	9.1	7.02667	1.09486	0.00098	0.406126	5.62	4.34	6.98	5.64667	0.762219	0.013	0.503478	5.04	6.21	5.07	5.44	0.385097	0.012	0.50698	8.15	6.2	7.21	7.18667	0.563037	0.0056	0.5	5.44	6.59	6.22	6.08333	0.338936	0.025	0.550953	7.66	4.18	9.25	7.03	1.4971	0.00039	0.406126	6.96	4.85	6	5.93667	0.609927	0.0031	0.466516	2.6	3.01	3.13	2.91333	0.160451	0.4	0.747425	2.93	2.4	2.82	2.71667	0.161486	0.58	0.817902	3.02	1.4	3.6	2.67333	0.658314	0.97	1.02243	4.34	3.28	3.81	0.53	0.51	0.790041	5.12	2.15	3.38	3.55	0.861568	0.86	0.942785	5.96	1.54	4.06	3.85333	1.28012	0.41	0.773782	3.45	3.03	5.37	3.95	0.720278	0.67	0.876606	5.62	4.5	7.46	5.86	0.862863	0.004	0.466516	4.88	4.09	5.55	4.84	0.42194	0.034	0.547147	2.49	3.46	6.04	3.99667	1.05934	0.082	0.607097	4.16	3.13	5.33	4.20667	0.635514	0.067	0.590496	4.89	3.21	2.49	3.53	0.711056	0.78	0.913831
Cscaffold11000194	Aspni5_43257	#N/A	#N/A	#N/A	60.98	55.47	86.78	67.7433	9.65032	44.52	40.17	40.7	41.7967	1.37024	0.11	0.659754	49.02	68.22	49.64	55.6267	6.29921	0.74	0.895025	32.27	22.52	27.395	4.875	6.2e-06	3.24901	31.68	39.15	27.97	32.9333	3.28767	0.00052	2.14355	44.94	34.93	42.63	40.8333	3.02606	0.0067	1.87905	61.78	39.45	38.23	46.4867	7.65477	0.062	1.56917	37.09	56.62	48.56	47.4233	5.6664	0.073	1.53688	39.92	33.11	27.6	33.5433	3.56307	6e-06	2.63902	26.01	24.36	18.73	23.0333	2.20376	9e-10	3.73213	31.71	35.11	29.44	32.0867	1.64759	0.00031	2.2974	30.29	30.9	24.69	28.6267	1.97619	7.6e-05	2.46229	30.85	42.12	39.54	37.5033	3.40902	0.1	1.52626	34.77	41.86	33.17	36.6	2.67025	0.068	1.60214	29.7	23.36	26.77	26.61	1.83195	2.1e-05	2.63902	21.77	28.98	25.375	3.605	6.7e-06	3.03143	21.87	11.75	21.82	18.48	3.36503	7.5e-13	4.92458	60.44	14.33	22.37	32.38	14.2207	4.4e-05	2.46229	32.63	9.69	24.76	22.36	6.73005	2.5e-10	4	39.17	45.15	30.17	38.1633	4.35355	0.0088	1.85318	41.15	34.5	41.92	39.19	2.35551	0.018	1.76541	28.94	30.56	31.53	30.3433	0.755476	0.0019	2	32.61	36.03	35.37	34.67	1.04747	0.0063	1.89212	27.78	25.89	23.8	25.8233	1.14941	7.9e-08	3.24901
Cscaffold11000131	Aspni5_43194	#N/A	#N/A	#N/A	0	0	0	0	0	0	0	0	0	0	NA	#VALUE!	0	0	0	0	0	NA	#VALUE!	0	0	0	0	NA	#VALUE!	0	0	0	0	0	NA	#VALUE!	0	0	0	0	0	NA	#VALUE!	0	0	0	0	0	NA	#VALUE!	0	0	0	0	0	NA	#VALUE!	0	0	0	0	0	NA	#VALUE!	0	0	0	0	0	NA	#VALUE!	0	0	0	0	0	NA	#VALUE!	0	0	0	0	0	NA	#VALUE!	0	0	0	0	0	NA	#VALUE!	0	0	0	0	0	NA	#VALUE!	0	0	0	0	0	NA	#VALUE!	0	0	0	0	NA	#VALUE!	0	0	0	0	0	NA	#VALUE!	0	0	0	0	0	NA	#VALUE!	0	0	0	0	0	NA	#VALUE!	0	0	0	0	0	NA	#VALUE!	0	0	0	0	0	NA	#VALUE!	0	0	0	0	0	NA	#VALUE!	0	0	0	0	0	NA	#VALUE!	0	0	0	0	0	NA	#VALUE!
Cscaffold11000093	Aspni5_43156	#N/A	#N/A	#N/A	7.01	10.14	9.66	8.93667	0.973248	5.18	6.91	6.08	6.05667	0.499544	0.19	0.721965	2.74	4.84	5.49	4.35667	0.829826	0.0059	0.524858	8.66	13.72	11.19	2.53	0.98	1.00765	4.6	4.65	3.65	4.3	0.32532	0.00018	2.2974	4.3	3.52	4.74	4.18667	0.356713	3.4e-05	2.46229	8.84	4.72	7.2	6.92	1.19755	0.15	1.39474	4.6	9.22	6.2	6.67333	1.35452	0.091	1.45397	7.22	6.1	5.73	6.35	0.447921	0.0023	1.87905	12.5	5.69	4.26	7.48333	2.54207	0.042	1.53688	3.67	3.9	3.6	3.72333	0.0906152	5.8e-06	2.63902	4.49	4.75	3.97	4.40333	0.229298	0.00049	2.14355	4.68	7.68	7.75	6.70333	1.01187	0.66	1.13288	2.58	3.85	4.54	3.65667	0.574002	0.0008	2.14355	5.29	5.55	4.77	5.20333	0.229298	0.0089	1.82766	10.92	7.99	9.455	1.465	0.76	1.09429	9.06	12.01	8.77	9.94667	1.03506	0.5	1.16473	11.27	13.87	6.17	10.4367	2.26151	0.77	1.07923	9.16	7.44	5.52	7.37333	1.05131	0.021	1.6245	4.11	5.28	2.84	4.07667	0.704564	8.8e-05	2.2974	3.48	4.63	4.75	4.28667	0.404818	0.00059	2.14355	2.86	5.86	5.33	4.68333	0.924416	0.0072	1.79005	6.11	7.6	7.43	7.04667	0.470897	0.4	1.23114	10.86	6.95	8.89	8.9	1.12873	0.34	1.23971
Cscaffold11000051	Aspni5_43114	#N/A	#N/A	#N/A	45.45	48.64	61.81	51.9667	5.00708	138.32	74.06	111.93	108.103	18.6487	0.14	2.2974	170.65	102.8	147.52	140.323	19.9144	0.042	3.03143	25.25	13.46	19.355	5.895	0.026	3.4822	119.66	71.16	98.9	96.5733	14.049	0.29	0.574349	59.03	33.78	64.32	52.3767	9.4229	0.86	1.12506	35.91	19.59	35.01	30.17	5.29638	0.22	1.90528	25.4	9.7	27.85	20.9833	5.68583	0.061	2.46229	12.96	5.68	15.54	11.3933	2.95216	7e-05	6.06287	8.26	3.66	5.55	5.82333	1.33492	5.6e-08	11.3137	42.58	36.41	43.04	40.6767	2.13746	0.58	1.37554	25.81	20.71	20.68	22.4	1.70502	0.08	2.46229	43.55	29.28	60.29	44.3733	8.96128	0.98	0.977386	47.11	24.49	89.66	53.7533	19.1039	0.8	0.840896	88.67	29.3	78.63	65.5333	18.347	0.82	0.852635	41.13	18.95	30.04	11.09	0.22	2	41.08	3.63	15.9	20.2033	11.0229	0.0077	3.4822	44.73	7.31	28.29	26.7767	10.8287	0.088	2.2974	49.47	5.33	34.58	29.7933	12.9649	0.081	2.2974	72.13	47.7	81.25	67.0267	10.0155	0.73	0.806642	54.49	35.6	49.64	46.5767	5.6641	0.85	1.13288	45.81	21.16	42.81	36.5933	7.76511	0.67	1.27456	41.31	19.02	43.24	34.5233	7.77166	0.51	1.45397	22.35	7.84	43.52	24.57	10.3596	0.043	2.63902
Cscaffold11000046	Aspni5_43109	#N/A	#N/A	#N/A	0.15	0.61	0.72	0.493333	0.174579	1.07	0.47	0.56	0.7	0.186815	0.44	1.58008	1.12	1.16	1.58	1.28667	0.147121	0.031	2.82843	1.73	0.9	1.315	0.415	0.16	0.466516	0.11	0.12	0.53	0.253333	0.138363	0.39	1.70527	0.58	0.68	0.71	0.656667	0.0392994	0.77	0.835088	0.33	0.29	0.14	0.253333	0.0578312	0.21	2.14355	0.05	0.52	0	0.19	0.16563	0.11	2.63902	0.5	0.62	1.32	0.813333	0.255691	0.64	0.784584	0.55	0.39	0.81	0.583333	0.122384	0.9	1.07923	0.94	0.1	0.54	0.526667	0.242579	0.9	0.920188	0.69	0.79	0.57	0.683333	0.0635959	0.59	0.737135	0.61	0.33	0.57	0.503333	0.0874325	0.68	0.76313	0.41	0.38	0.47	0.42	0.0264575	0.98	0.97942	0.51	1.02	0.61	0.713333	0.156027	0.61	0.726986	0.86	0.53	0.695	0.165	0.7	0.773782	1.14	1.47	1.19	1.26667	0.102686	0.14	0.5	0.75	0.91	0.39	0.683333	0.153768	0.84	0.882703	1.13	2.25	0.67	1.35	0.469184	0.11	0.5	0.9	1.01	0.67	0.86	0.100167	0.32	0.590496	1.32	0.65	0.51	0.826667	0.249956	0.39	0.619854	0.59	0.63	0.46	0.56	0.051316	0.68	0.784584	0.65	0.49	0.28	0.473333	0.107134	0.97	1.02385	0.48	0.47	0.46	0.47	0.0057735	0.68	1.27456
Cscaffold11000025	Aspni5_43088	#N/A	#N/A	#N/A	0.73	1.3	2.02	1.35	0.373229	1.18	1.34	1.01	1.17667	0.0952774	0.92	0.933033	1.17	1.39	0.75	1.10333	0.187735	0.84	0.882703	1.57	2.05	1.81	0.24	0.94	0.946058	0.66	1.28	1.33	1.09	0.215484	0.62	1.29235	0.96	0.41	1.1	0.823333	0.210581	0.22	1.76541	1.34	3.41	1.22	1.99	0.710845	0.59	0.768438	1.46	1.96	1.93	1.78333	0.161898	0.66	0.812252	0.8	0.37	0.3	0.49	0.156312	0.0053	3.73213	0.9	0.82	0.55	0.756667	0.105883	0.063	2.2974	1.38	1.67	2.52	1.85667	0.342069	0.59	0.773782	1.23	1.88	0.91	1.34	0.285365	0.91	1.06437	2.26	1.57	1.36	1.73	0.271846	0.35	0.63728	2.09	3.02	1.67	2.26	0.398873	0.15	0.524858	1.23	1.36	0.82	1.13667	0.16272	0.66	1.28343	1.51	1.11	1.31	0.2	0.78	1.18099	0.68	1.44	0.26	0.793333	0.345318	0.064	2.2974	2.77	0.43	1.08	1.42667	0.697384	0.96	1.03383	0.31	0.85	0.97	0.71	0.202978	0.034	2.63902	1.79	1.45	2.13	1.79	0.196299	0.6	0.773782	1.72	1.16	0.99	1.29	0.22053	0.89	1.08673	3.84	2.12	1.38	2.44667	0.728682	0.076	0.5	2.13	0.73	1.64	1.5	0.410163	0.74	0.840896	1.54	0.56	0.65	0.916667	0.312748	0.2	1.79005
Cscaffold11000006	Aspni5_43069	#N/A	#N/A	#N/A	3.06	3.81	3.56	3.47667	0.220479	5.07	3.19	4.08	4.11333	0.542965	0.37	1.27456	2.93	3.17	3.01	3.03667	0.0705534	0.89	0.952638	3.53	2.1	2.815	0.715	0.096	1.56917	2.17	1.93	1.25	1.78333	0.27552	0.0018	2.14355	4.32	2.81	2.67	3.26667	0.528215	0.52	1.18099	3.77	3.29	3.66	3.57333	0.145182	0.85	1.05995	2.72	4.75	2.84	3.43667	0.65758	0.78	1.07923	6.9	5.49	7.05	6.48	0.49689	0.13	0.716978	5.88	6.26	4.22	5.45333	0.626347	0.39	0.823591	4.03	2.73	4.18	3.64667	0.460374	0.98	1.00905	3.92	5.79	3.24	4.31667	0.762372	0.51	0.846745	3.85	3.83	2.98	3.55333	0.286725	0.46	0.812252	4.83	4.32	2.48	3.87667	0.713684	0.33	0.773782	6.66	4.94	4.14	5.24667	0.743445	0.17	0.707107	4.25	5.89	5.07	0.82	0.47	0.812252	6.67	6.84	5.71	6.40667	0.351773	0.11	0.707107	4.4	6.33	2.44	4.39	1.12296	0.98	1.00661	7.1	12.33	3.56	7.66333	2.5473	0.023	0.615572	2.75	1.72	3.05	2.50667	0.402754	0.17	1.40444	3.06	3.86	4.07	3.66333	0.307698	0.9	0.959929	4.53	3.47	3.27	3.75667	0.390953	0.46	0.82932	2.91	3.55	2.87	3.11	0.220303	0.76	1.09429	4.61	4.68	3.89	4.39333	0.252477	0.96	0.986233
Cscaffold11000002	Aspni5_43065	#N/A	#N/A	#N/A	16.87	20.47	12.92	16.7533	2.18028	16.55	18.53	17.49	17.5233	0.57182	0.76	1.11729	10.2	12.92	14.49	12.5367	1.25316	0.53	0.806642	33.84	20.85	27.345	6.495	0.49	0.790041	20.25	19.76	18.83	19.6133	0.416427	0.79	0.913831	21.49	21.09	22.71	21.7633	0.487214	0.67	0.876606	23.67	16.36	27.8	22.61	3.3447	0.51	0.817902	16.28	30.15	19.2	21.8767	4.22168	0.54	0.835088	30.73	36.85	37.7	35.0933	2.19542	0.081	0.641713	37.35	32.62	33.09	34.3533	1.50446	0.064	0.628507	17.58	17.08	17.52	17.3933	0.157621	0.91	1.03958	20.16	19.95	20.22	20.11	0.0818535	0.63	0.864537	11.79	18.05	18.64	16.16	2.19163	0.72	0.882703	14.5	14.77	15.15	14.8067	0.188532	0.96	0.977386	25.65	32.58	26.22	28.15	2.2211	0.11	0.632878	29.78	21.25	25.515	4.265	0.42	0.768438	30.68	49.45	42.9	41.01	5.50022	0.0099	0.528509	19.04	43.11	15.03	25.7267	8.76841	0.55	0.846745	21.66	118.06	14.5	51.4067	33.3907	0.0012	0.466516	14.78	17.74	17.65	16.7233	0.972014	0.9	1.04608	16.35	20.64	15.66	17.55	1.55779	0.96	0.980779	11.19	18.58	18.62	16.13	2.47003	0.94	0.971981	16.62	20.72	17.45	18.2633	1.25148	0.72	0.895025	27.93	34.99	28.91	30.61	2.2082	0.15	0.68302
Cscaffold11000001	Aspni5_43064	#N/A	#N/A	#N/A	35.75	52.12	42.28	43.3833	4.7577	54.59	64.47	57.89	58.9833	2.90403	0.0051	1.45397	40.02	39.15	48.73	42.6333	3.05866	0.69	1.07177	38.05	41.29	39.67	1.62	0.03	1.38511	58.75	53	51.12	54.29	2.29509	0.26	0.852635	48.42	61.47	59.41	56.4333	4.05056	0.35	0.876606	57.51	34.55	59.84	50.6333	8.06975	0.67	0.934327	30.2	59.84	50.68	46.9067	8.76187	0.98	1.00521	65.74	69.68	63.66	66.36	1.76526	0.32	0.876606	79.98	64.92	55.67	66.8567	7.08419	0.16	0.835088	44.24	37.08	41.6	40.9733	2.09053	0.39	1.13288	45.99	51.36	54.19	50.5133	2.40469	0.4	0.882703	27.09	49.6	55.15	43.9467	8.57926	0.25	0.840896	30.52	39.21	46.35	38.6933	4.57702	0.87	0.967276	46.75	43.83	60.13	50.2367	5.01797	0.59	0.913831	44.68	54.69	49.685	5.005	0.92	1.02243	69.13	41.58	48.21	52.9733	8.30196	0.67	1.06437	51.62	64.25	41.29	52.3867	6.63906	0.83	1.03598	65.59	65	42.1	57.5633	7.73354	0.94	1.01185	39.77	34.45	40.63	38.2833	1.93268	0.27	1.17283	30.98	41.91	39.28	37.39	3.2937	0.25	1.18099	20.86	36.6	38.43	31.9633	5.57674	0.081	1.26576	31.1	37.01	38.1	35.4033	2.17455	0.24	1.18099	45.47	51.87	58.07	51.8033	3.63746	0.79	1.04247
Cscaffold10000461	Aspni5_43031	#N/A	#N/A	#N/A	51.19	65.1	47.39	54.56	5.38296	21.05	22.5	23.57	22.3733	0.730213	1.7e-07	0.435275	29.02	33.23	33.88	32.0433	1.52327	0.0093	0.63728	39.77	27.81	33.79	5.98	3.4e-05	2	44.31	43.84	37.85	42	2.07943	0.042	1.39474	34.88	26.98	40.91	34.2567	4.0333	0.00015	1.8025	22.53	15.45	28.78	22.2533	3.85053	7.9e-11	2.63902	13.71	17.38	17.72	16.27	1.28376	2.6e-17	3.4822	16.95	21.38	20.48	19.6033	1.35187	1.4e-18	3.73213	16.31	18.58	13.98	16.29	1.32794	2.3e-22	4.28709	34.83	35.84	33.36	34.6767	0.720008	0.00071	1.69349	25.13	17.88	20.13	21.0467	2.14249	1e-10	2.63902	14.44	17.22	21.22	17.6267	1.96775	8.4e-10	2.63902	15.35	13.95	19.54	16.28	1.67936	1.2e-11	2.82843	29.02	22.47	25.25	25.58	1.89801	2.3e-07	2.2974	25.87	36.07	30.97	5.1	3.1e-05	2.14355	33.78	29.32	33.36	32.1533	1.42185	1.5e-07	2.14355	17.09	32.69	15.23	21.67	5.5361	1.3e-14	3.24901	22.11	27.92	15.94	21.99	3.45885	1.2e-15	3.24901	34.13	34.96	28.23	32.44	2.11859	0.00034	1.75321	24.06	25.73	26.27	25.3533	0.66519	4e-07	2.14355	11.64	17.89	19.27	16.2667	2.34738	9e-14	3.03143	13.91	13.35	14.5	13.92	0.332014	3.1e-18	3.73213	23.02	18	20.99	20.67	1.45796	3.2e-15	3.24901
Cscaffold10000454	Aspni5_43024	#N/A	#N/A	#N/A	0	0	0	0	0	0	0	0	0	0	NA	#VALUE!	0	0	0	0	0	NA	#VALUE!	0	0	0	0	NA	#VALUE!	0	0	0	0	0	NA	#VALUE!	0	0	0	0	0	NA	#VALUE!	0	0	0	0	0	NA	#VALUE!	0	0	0	0	0	NA	#VALUE!	0	0	0	0	0	NA	#VALUE!	0	0	0	0	0	NA	#VALUE!	0	0	0	0	0	NA	#VALUE!	0	0	0	0	0	NA	#VALUE!	0	0	0	0	0	NA	#VALUE!	0	0	0	0	0	NA	#VALUE!	0	0	0	0	0	NA	#VALUE!	0	0	0	0	NA	#VALUE!	0	0	0	0	0	NA	#VALUE!	0	0	0	0	0	NA	#VALUE!	0	0	0	0	0	NA	#VALUE!	0	0	0	0	0	NA	#VALUE!	0	0	0	0	0	NA	#VALUE!	0	0	0	0	0	NA	#VALUE!	0	0	0	0	0	NA	#VALUE!	0	0	0	0	0	NA	#VALUE!
Cscaffold10000437	Aspni5_43007	#N/A	#N/A	#N/A	71.98	105.82	104.5	94.1	11.0666	88.98	95.99	83.03	89.3333	3.7454	0.98	1.01255	109.16	109.62	93.73	104.17	5.22169	0.53	1.21419	69.08	53.35	61.215	7.865	0.011	1.97247	88.33	90.86	88.55	89.2467	0.809163	0.67	1.12506	84.04	99.38	99.63	94.35	5.15551	0.64	1.14076	111.14	67.28	70.56	82.9933	14.1051	0.45	1.22264	66.06	82.38	76.51	74.9833	4.77262	0.25	1.33793	73.02	66.13	57.96	65.7033	4.35268	0.0036	1.91853	73.75	58.08	42.74	58.19	8.95198	0.00081	2.14355	64.58	71.69	80.54	72.27	4.61637	0.18	1.40444	67.19	76.18	64.04	69.1367	3.63717	0.16	1.41421	57.38	70.75	72.07	66.7333	4.69216	0.56	1.18921	48.5	56.07	67.09	57.22	5.39719	0.18	1.42405	55.15	33.26	70.44	52.95	10.7892	0.0087	1.90528	40.94	42.32	41.63	0.69	0.00013	2.63902	49.81	13.59	31.54	31.6467	10.4559	2.9e-10	4	68.5	25.91	38.81	44.4067	12.6091	2.3e-05	2.63902	65.7	14.66	39.83	40.0633	14.7344	1.9e-07	3.03143	62.71	79.71	72.77	71.73	4.93495	0.22	1.36604	78.87	77.79	86.52	81.06	2.74774	0.54	1.18921	46.71	61.01	65.02	57.58	5.55691	0.086	1.51572	60.63	63.41	61.95	61.9967	0.802856	0.12	1.47427	56.66	56.89	57.32	56.9567	0.19342	0.0013	2
Cscaffold10000354	Aspni5_42924	#N/A	#N/A	#N/A	0	0	0	0	0	0	0	0	0	0	NA	0.233258	0	0	0	0	0	NA	0.233258	0	0	0	0	NA	0.233258	0	0	0	0	0	NA	0.233258	0	0	0	0	0	NA	0.233258	0	0	0	0	0	NA	0.233258	0	0	0	0	0	NA	0.25	0	0	0	0	0	NA	0.233258	0	0.08	0	0.0266667	0.0266667	NA	3.05176e-05	0	0	0	0	0	NA	0.25	0.06	0	0	0.02	0.02	NA	3.05176e-05	0	0	0	0	0	NA	0.233258	0	0	0	0	0	NA	0.233258	0	0	0	0	0	NA	0.233258	0	0	0	0	NA	0.233258	0	0	0	0	0	NA	0.233258	0	0.15	0	0.05	0.05	NA	1.52588e-05	0	0	0	0	0	NA	0.233258	0	0	0	0	0	NA	0.233258	0	0	0	0	0	NA	0.233258	0	0	0	0	0	NA	0.233258	0	0	0	0	0	NA	0.233258	0	0	0	0	0	NA	0.233258
Cscaffold10000325	Aspni5_42895	#N/A	#N/A	#N/A	0	0	0.33	0.11	0.11	0	0	0.1	0.0333333	0.0333333	NA	0.267943	0	0.24	0.13	0.123333	0.0693622	NA	1.01537	0.64	0.39	0.515	0.125	0.25	0.287175	0	0	0	0	0	0.86	4096	0.06	0.23	0.07	0.12	0.0550757	0.88	1.23114	0	0	0	0	0	0.86	8192	0.16	0.2	0.1	0.153333	0.0290593	0.84	0.779165	0.26	0.11	0.34	0.236667	0.0674125	0.69	0.664343	0.07	0.1	0.12	0.0966667	0.0145297	0.68	1.6358	0.11	0.21	0.1	0.14	0.0351188	0.98	0.960595	0.14	0.31	0.13	0.193333	0.0584047	0.72	0.664343	0.32	0.11	0.07	0.166667	0.0775314	NA	0.562529	0	0.13	0.3	0.143333	0.0868588	0.81	0.712025	0.21	0.35	0.24	0.266667	0.0425572	0.53	0.466516	0.69	0.55	0.62	0.07	0.14	0.217638	0.29	1.24	0.56	0.696667	0.282627	0.089	0.217638	0.23	0.56	0.13	0.306667	0.129915	0.53	0.517632	0.09	2.2	0.14	0.81	0.69515	0.068	0.203063	0.31	0.1	0.12	0.176667	0.0669162	0.77	0.697372	0.25	0	0.07	0.106667	0.074461	0.88	1.24833	0.14	0.11	0.24	0.163333	0.0392994	NA	0.668964	0.17	0.38	0.17	0.24	0.07	0.54	0.50698	0	0.48	0.24	0.24	0.138564	0.7	0.655197
Cscaffold10000319	Aspni5_42889	#N/A	#N/A	#N/A	0	0	0	0	0	0	0	0	0	0	NA	#VALUE!	0	0	0	0	0	NA	#VALUE!	0	0	0	0	NA	#VALUE!	0	0	0	0	0	NA	#VALUE!	0	0	0	0	0	NA	#VALUE!	0	0	0	0	0	NA	#VALUE!	0	0	0	0	0	NA	#VALUE!	0	0	0	0	0	NA	#VALUE!	0	0	0	0	0	NA	#VALUE!	0	0	0	0	0	NA	#VALUE!	0	0	0	0	0	NA	#VALUE!	0	0	0	0	0	NA	#VALUE!	0	0	0	0	0	NA	#VALUE!	0	0	0	0	0	NA	#VALUE!	0	0	0	0	NA	#VALUE!	0	0	0	0	0	NA	#VALUE!	0	0	0	0	0	NA	#VALUE!	0	0	0	0	0	NA	#VALUE!	0	0	0	0	0	NA	#VALUE!	0	0	0	0	0	NA	#VALUE!	0	0	0	0	0	NA	#VALUE!	0	0	0	0	0	NA	#VALUE!	0	0	0	0	0	NA	#VALUE!
Cscaffold10000314	Aspni5_42884	#N/A	#N/A	#N/A	0.44	0.34	0.46	0.413333	0.0371184	0.11	0.4	0.27	0.26	0.083865	NA	0.641713	0.5	0.33	0.63	0.486667	0.0868588	NA	1.30134	1.08	0.21	0.645	0.435	0.85	0.82932	0.16	0	0.25	0.136667	0.0731057	0.25	2.82843	0.66	0.32	0.1	0.36	0.162891	0.79	1.25701	0.19	0.41	0.1	0.233333	0.0920748	0.34	2.2974	0.08	0.47	0	0.183333	0.145182	0.29	2.46229	0.12	0.15	0.12	0.13	0.01	0.086	4.28709	0.19	0	0.49	0.226667	0.142634	0.25	2.46229	0.31	0.29	0.07	0.223333	0.0768838	0.34	2.14355	0.39	0	0.09	0.16	0.117898	0.27	2.46229	0.26	0.63	0.72	0.536667	0.140752	NA	0.673617	0.25	0.36	0.08	0.23	0.0814453	0.56	1.71713	0.73	0.16	0.22	0.37	0.180831	0.84	1.23114	0.76	0.19	0.475	0.285	0.96	0.938872	1.22	0.76	0	0.66	0.355715	0.76	0.795536	0.32	1.03	0.74	0.696667	0.206101	0.8	0.812252	0.49	0.68	0.19	0.453333	0.142634	0.79	1.23114	0.11	0.29	0.24	0.213333	0.0536449	0.39	2.14355	0.51	0.15	0.18	0.28	0.115326	0.6	1.61328	0.75	0	0	0.25	0.25	NA	1.29235	0.12	0.52	0.39	0.343333	0.117804	0.83	1.22264	0.34	0.17	0	0.17	0.0981495	0.18	3.03143
Cscaffold10000298	Aspni5_42868	#N/A	#N/A	#N/A	13.07	19.69	12.81	15.19	2.25125	16.78	22.13	17.94	18.95	1.62488	0.17	1.32869	31.9	25.23	18.69	25.2733	3.81346	0.0017	1.84038	19.7	22.37	21.035	1.335	0.74	0.913831	16.52	27.78	13.96	19.42	4.24482	0.42	0.846745	16.23	14.97	16.17	15.79	0.410366	0.71	1.08673	27.97	22.28	24.73	24.9933	1.64783	0.028	0.659754	19.53	27.53	23.67	23.5767	2.30987	0.048	0.687771	28.23	20.61	18.88	22.5733	2.87209	0.6	0.90125	15.26	20.08	13.16	16.1667	2.04842	0.31	1.21419	23.08	26.16	15.32	21.52	3.22499	0.17	0.76313	13.84	16.45	9.27	13.1867	2.09827	0.39	1.19748	13.41	16.06	13.31	14.26	0.900463	0.65	0.895025	17.44	15.22	14.16	15.6067	0.966391	0.42	0.835088	20.34	20.1	13.53	17.99	2.23108	0.66	0.895025	17.94	13.95	15.945	1.995	0.69	1.10957	15.24	22.02	16.32	17.86	2.10324	0.64	1.10191	23.2	24.94	18.41	22.1833	1.95239	0.43	0.852635	20.23	15.07	19.58	18.2933	1.62255	0.64	1.10191	20.71	24.29	13.93	19.6433	3.03786	0.31	0.806642	15.37	14.97	10.95	13.7633	1.4114	0.6	1.13288	9.49	12.48	15.84	12.6033	1.83412	0.61	1.11729	14.51	15.92	15.15	15.1933	0.407608	0.9	0.967947	20.69	20.07	15.87	18.8767	1.51395	1	1.00055
Cscaffold10000273	Aspni5_42843	#N/A	#N/A	#N/A	5.04	7.69	6.7	6.47667	0.773096	5.79	5.09	5.59	5.49	0.208167	0.67	0.913831	4.05	3.41	4.01	3.82333	0.206989	0.018	0.650671	3.48	5.37	4.425	0.945	0.00076	1.85318	9.41	8.31	8.48	8.73333	0.341874	0.16	0.790041	8.49	9.93	10.16	9.52667	0.522568	0.12	0.773782	6.43	3.93	8.99	6.45	1.46073	0.65	1.09429	3.97	6.99	6.33	5.76333	0.916685	0.27	1.21419	8.37	10.07	8.62	9.02	0.529937	0.83	0.959929	7.1	7.26	5.59	6.65	0.532009	0.17	1.24833	5.92	4.9	7.09	5.97	0.632693	0.43	1.15669	6.06	6.22	6.54	6.27333	0.141107	0.77	1.06142	2.51	4.82	4.24	3.85667	0.693838	0.043	1.43396	2.4	2.32	3.73	2.81667	0.45725	8.4e-05	1.94531	6.72	3.28	5.74	5.24667	1.02322	0.15	1.30134	4.23	6.82	5.525	1.295	0.086	1.39474	8.53	4.59	6.32	6.48	1.14019	0.12	1.29235	6.68	8.37	4.7	6.58333	1.06054	0.23	1.23114	9.81	7.81	5.43	7.68333	1.26598	0.49	1.12506	5.43	6.34	5.98	5.91667	0.264596	0.51	1.13288	4.88	7.26	6.08	6.07333	0.687055	0.69	1.08673	2.34	3.63	5.42	3.79667	0.893016	0.0052	1.59107	3.34	4.31	4.11	3.92	0.295691	0.0048	1.59107	5.02	4.71	5.74	5.15667	0.305087	0.006	1.55833
Cscaffold10000248	Aspni5_42818	#N/A	#N/A	#N/A	0.08	0.39	0.18	0.216667	0.0913479	0.17	0.1	0.2	0.156667	0.0296273	NA	0.82932	0.23	0.13	0.07	0.143333	0.0466667	NA	0.768438	0.15	0	0.075	0.075	0.33	3.4822	0	0.39	0.13	0.173333	0.114649	0.8	1.32869	0.06	0.12	0.08	0.0866667	0.0176383	0.33	2.82843	0.29	0.16	0.15	0.2	0.0450925	0.94	1.09429	0.06	0.14	0	0.0666667	0.0405517	0.3	3.03143	0.09	0.11	0	0.0666667	0.0338296	0.18	4.28709	0.3	0.11	0.25	0.22	0.0568624	0.87	1.17283	0.06	0	0.11	0.0566667	0.031798	0.25	3.4822	0.15	0.11	0	0.0866667	0.0448454	0.38	2.63902	0.07	0.12	0	0.0633333	0.034801	NA	3.03143	0.25	0.14	0.06	0.15	0.0550757	0.93	1.12506	0.11	0	0	0.0366667	0.0366667	0.23	6.06287	0.22	0.29	0.255	0.035	0.97	0.962594	0.15	0.15	0.35	0.216667	0.0666667	0.83	1.23971	0.73	0.39	0.14	0.42	0.170978	0.49	0.554785	0.19	0.39	1.17	0.583333	0.298961	0.34	0.466516	0.33	0.11	0.12	0.186667	0.0717248	0.92	1.13288	0.13	0	0.35	0.16	0.102144	0.91	1.14076	0.21	0.11	0.17	0.163333	0.0290593	NA	1.07923	0.35	0	0.12	0.156667	0.102686	0.9	1.17283	0.26	0.13	0.08	0.156667	0.0536449	0.65	1.56917
Cscaffold10000240	Aspni5_42810	#N/A	#N/A	#N/A	20.64	45.85	10.53	25.6733	10.502	55.54	56.52	48.77	53.61	2.43648	0.0046	2.2974	63.63	55.3	44.68	54.5367	5.48369	0.0033	2.2974	36.23	30.22	33.225	3.005	0.98	0.986233	49.93	39.46	41.4	43.5967	3.21581	0.11	0.628507	91.09	55.91	70.67	72.5567	10.1993	0.00056	0.406126	56.56	42.58	32.57	43.9033	6.95685	0.1	0.624165	39.92	34.88	26.79	33.8633	3.82424	0.44	0.790041	38.19	57.35	47.28	47.6067	5.53343	0.25	0.721965	17.96	41.68	25.49	28.3767	6.99784	0.6	1.17283	51.56	54.02	51.33	52.3033	0.860897	0.021	0.528509	62.01	60.11	29.91	50.6767	10.3978	0.021	0.528509	58.26	42.48	28.45	43.0633	8.61035	0.012	0.5	64.59	45.67	33.98	48.08	8.91813	0.0055	0.466516	43.22	22.56	21.57	29.1167	7.05746	0.88	0.939523	26.48	29.32	27.9	1.42	0.86	1.07177	26.5	19.26	24.77	23.51	2.1829	0.2	1.42405	10.66	22.4	14.16	15.74	3.4799	0.0072	2.14355	12.21	33.76	15.46	20.4767	6.7076	0.05	1.69349	77.79	79.33	68.81	75.31	3.28026	0.0001	0.353553	70.85	65.2	46.58	60.8767	7.33204	0.002	0.435275	61.71	43.84	34.69	46.7467	7.93424	0.0091	0.5	40.3	31.17	26.06	32.51	4.16498	0.39	0.76313	17.85	30.15	21.09	23.03	3.68082	0.25	1.39474
Cscaffold10000193	Aspni5_42763	#N/A	#N/A	#N/A	4.2	1.83	5.58	3.87	1.09503	2.63	1.06	1.21	1.63333	0.500211	0.035	0.466516	5.46	4.5	3.58	4.51333	0.54275	0.6	1.27456	95.67	145.54	120.605	24.935	2.7e-19	0.0412346	0.92	0.54	1.43	0.963333	0.257833	4.3e-05	4.28709	5.94	5.9	7.85	6.56333	0.643437	0.29	0.673617	5.95	3.9	16.54	8.79667	3.91663	0.057	0.50698	8.32	10.73	15.7	11.5833	2.17273	0.0023	0.353553	97.06	51.94	195	114.667	42.2257	4.9e-23	0.0441942	152.74	94.6	191.78	146.373	28.2335	8.7e-28	0.0334929	3.61	1.56	5.13	3.43333	1.03435	0.64	1.21419	10.75	10.3	16.29	12.4467	1.92605	0.00074	0.329877	4.21	2.58	3.75	3.51333	0.485192	0.85	0.913831	4.25	2.45	3.44	3.38	0.520481	0.98	0.986233	1.56	1.38	3.14	2.02667	0.559087	0.064	2	145.44	88.82	117.13	28.31	3.1e-20	0.0384733	150.36	137.9	159.4	149.22	6.23263	2.4e-27	0.0334929	61.65	131.43	73.89	88.99	21.5122	3.6e-20	0.0544094	150.05	143.61	91.77	128.477	18.4472	1.4e-24	0.0412346	1.76	0.88	1.69	1.44333	0.282391	0.0038	2.82843	7.36	6.79	8.56	7.57	0.521632	0.075	0.524858	7.86	8.43	13.37	9.88667	1.74942	0.0029	0.353553	16.53	11.09	20.77	16.13	2.80152	9.5e-06	0.233258	83.97	40.95	121.95	82.29	23.3978	2.1e-19	0.0583146
Cscaffold10000173	Aspni5_42743	#N/A	#N/A	#N/A	3711.25	1084.77	3734.4	2843.47	879.377	630.97	199.56	869.28	566.603	195.992	0.00067	0.217638	3930.1	3908.17	4262.04	4033.44	114.477	0.45	1.53688	53.46	48.11	50.785	2.675	9.6e-20	73.5167	94.8	20.04	148.22	87.6867	37.1729	2.1e-17	34.2968	36.02	35.07	41.11	37.4	1.87516	2.8e-27	84.4485	35.62	31.67	58.29	41.86	8.29376	9.2e-26	73.5167	31.92	34.24	29.84	32	1.2708	2.1e-28	97.0059	21.71	28.38	25.62	25.2367	1.93498	1.4e-34	147.033	10.97	15.66	14.62	13.75	1.42205	1.9e-42	274.374	209.95	34.22	409.2	217.79	108.318	3.4e-10	13.9288	63.81	51.63	87.57	67.67	10.553	1.1e-19	42.2243	37.59	31.19	89.18	52.6533	18.3565	6.1e-20	45.2548	51.72	32.09	172.83	85.5467	44.008	1.6e-15	29.8571	85.71	307.55	336.88	243.38	79.2884	6.7e-09	12.1257	27.16	35.87	31.515	4.355	9.9e-24	103.968	18.31	31.91	13.37	21.1967	5.54324	3.6e-36	168.897	5.98	25.42	8.4	13.2667	6.11669	6.1e-43	274.374	12.49	21.48	13.24	15.7367	2.87982	4.9e-41	238.856	59.95	27.28	97.12	61.45	20.175	1.1e-20	48.5029	52.55	56.27	75.92	61.58	7.24997	1.5e-20	48.5029	35.55	40.78	44.82	40.3833	2.68336	5.2e-24	64	30.52	26.66	30.78	29.32	1.33212	2.8e-28	97.0059	20.42	27.18	21.11	22.9033	2.14759	9.3e-35	157.586
Cscaffold10000169	Aspni5_42739	#N/A	#N/A	#N/A	0	0	0	0	0	0	0	0	0	0	NA	0.586417	0	0	0	0	0	NA	0.566442	0	0	0	0	NA	0.578344	0	0	0	0	0	NA	0.578344	0	0	0	0	0	NA	0.582367	0	0	0	0	0	NA	0.582367	0	0	0	0	0	NA	0.582367	0	0	0	0	0	NA	0.582367	0	0	0	0	0	NA	0.582367	0	0	0	0	0	NA	0.582367	0	0	0	0	0	NA	0.582367	0	0	0	0	0	NA	0.578344	0	0	0	0	0	NA	0.578344	0	0	0	0	0	NA	0.578344	0	0	0	0	NA	0.578344	0	0	0	0	0	NA	0.578344	0	0	0	0	0	NA	0.578344	0	0	0	0	0	NA	0.578344	0	0	0	0	0	NA	0.582367	0	0	0	0	0	NA	0.578344	0	0	0	0	0	NA	0.578344	0	0	0	0	0	NA	0.578344	0	0	0	0	0	NA	0.582367
Cscaffold10000149	Aspni5_42719	#N/A	#N/A	#N/A	5.65	7.8	7.22	6.89	0.64221	4.28	5.11	4.47	4.62	0.251064	0.11	0.716978	4.48	5.27	6.02	5.25667	0.44461	0.42	0.82932	12.01	10.04	11.025	0.985	0.33	0.795536	6.05	5.14	6.1	5.76333	0.312001	0.23	1.27456	5.11	7.84	7.19	6.71333	0.823333	0.43	1.18099	5.6	5.83	8.67	6.7	0.987235	0.57	1.13288	4.49	6.6	6.97	6.02	0.77242	0.3	1.23114	6.68	7.99	8.29	7.65333	0.494312	0.32	1.20581	8.1	8.39	8.3	8.26333	0.0856997	0.75	1.06955	6.54	6.91	7.81	7.08667	0.377109	0.86	1.04464	5.15	5.57	5.73	5.48333	0.172948	0.19	1.30134	3.25	4.51	5.36	4.37333	0.612926	0.17	1.32869	3.63	4.3	4.09	4.00667	0.19785	0.05	1.48452	5.78	4.03	4.93	4.91333	0.50525	0.049	1.49485	6.97	7.43	7.2	0.23	0.65	1.11729	7.51	3.18	9.86	6.85	1.95638	0.14	1.31951	9.01	5.33	9.8	8.04667	1.37734	0.9	1.02954	9.95	3.44	9.82	7.73667	2.14866	0.42	1.16473	6.82	5.23	7.9	6.65	0.775435	0.78	1.07103	7.19	6.02	7.27	6.82667	0.403994	0.92	1.02669	5.59	7.25	7.07	6.63667	0.525907	0.86	0.957935	5.58	5.96	6.57	6.03667	0.288348	0.66	1.10191	5.78	6.17	8.03	6.66	0.69419	0.19	1.29235
Cscaffold10000147	Aspni5_42717	#N/A	#N/A	#N/A	0.77	0.81	0.74	0.773333	0.0202759	1.28	1.33	1.02	1.21	0.0960902	0.31	1.67018	1.3	1.56	0.9	1.25333	0.191949	0.28	1.75321	1.74	1.5	1.62	0.12	0.35	0.61132	1.58	1.8	2.76	2.04667	0.362277	0.028	0.406126	2.95	1.14	2.21	2.1	0.525389	0.031	0.406126	1.88	3.36	3.49	2.91	0.516366	0.0026	0.287175	2.14	3.08	1.19	2.13667	0.545599	0.02	0.378929	7.85	9.58	9.78	9.07	0.612726	6e-09	0.116629	4.36	8.38	14.4	9.04667	2.9174	1.8e-09	0.108819	2.63	2.86	2.96	2.81667	0.0976957	0.0024	0.287175	3.8	2.07	1.81	2.56	0.624526	0.0044	0.307786	3.59	1.93	1.44	2.32	0.650564	0.0018	0.267943	2.06	2.02	1.61	1.89667	0.143798	0.017	0.353553	3.1	3.53	2.04	2.89	0.442757	0.0032	0.287175	3.01	2.79	2.9	0.11	0.01	0.307786	4.71	6.96	9.6	7.09	1.41312	2.3e-07	0.143587	1.95	6.38	8.83	5.72	2.01331	3.8e-06	0.164938	6.26	18.1	10.52	11.6267	3.46241	7.6e-11	0.0883883	1.89	1.44	0.61	1.31333	0.374893	0.33	0.624165	1.51	1.09	1.39	1.33	0.1249	0.27	0.594604	1.27	2.28	1.35	1.63333	0.324157	0.059	0.435275	2.45	1.54	1.71	1.9	0.279344	0.028	0.406126	4.06	4.81	3.05	3.97333	0.509913	0.00029	0.25
Cscaffold10000098	Aspni5_42668	#N/A	#N/A	#N/A	30.08	20.49	30	26.8567	3.18342	7.65	3.86	8.17	6.56	1.35832	2.9e-05	0.267943	17.01	17.32	18.71	17.68	0.522717	0.4	0.716978	171.41	285.91	228.66	57.25	1.8e-08	0.143587	3.17	3.86	5.06	4.03	0.552178	3.1e-10	6.9644	13.89	10.59	10.59	11.69	1.1	0.0024	2.63902	18.69	13.59	35.34	22.54	6.56715	0.42	1.34723	42.61	32.5	67.21	47.44	10.3068	0.12	0.594604	211.62	112.25	289.92	204.597	51.409	3.9e-09	0.176777	144.03	123.49	215.26	160.927	27.8062	1.2e-07	0.217638	12.78	8.26	12.05	11.03	1.40094	0.0022	2.63902	27.15	20.84	35.74	27.91	4.31801	0.99	0.995436	7.77	6.79	8.25	7.60333	0.429625	0.00095	3.03143	8.06	8.41	7.42	7.96333	0.289847	0.0011	2.82843	3.5	9.27	7.83	6.86667	1.7339	9.8e-06	4.28709	649.11	367.51	508.31	140.8	2.6e-17	0.0625	574.22	706.71	576.98	619.303	43.7106	3.6e-23	0.0544094	285.3	504.66	294.5	361.487	71.6359	7e-16	0.0947323	249.93	662.5	194.48	368.97	147.635	2.9e-15	0.101532	6.26	4.63	7.46	6.11667	0.820088	9.9e-07	4.59479	17.94	20.02	21.62	19.86	1.06533	0.37	1.38511	26	24.53	51.12	33.8833	8.62877	0.39	0.737135	59.12	42.58	86.66	62.7867	12.8562	0.0056	0.406126	243.54	114.05	243.72	200.437	43.1934	1.5e-09	0.164938
Cscaffold10000082	Aspni5_42652	#N/A	#N/A	#N/A	0.15	0.16	0.16	0.156667	0.00333333	0.1	0.18	0.34	0.206667	0.0705534	0.58	1.39474	0.23	0.08	0.25	0.186667	0.0536449	0.61	1.37554	0.38	0.12	0.25	0.13	0.69	0.784584	0.36	0.31	0.38	0.35	0.0208167	0.092	0.466516	0.23	0.11	0.12	0.153333	0.0384419	0.88	1.10191	0.13	0.14	0.2	0.156667	0.0218581	0.9	1.09429	0.07	0.15	0.07	0.0966667	0.0266667	0.33	1.71713	0.38	0.31	0.27	0.32	0.0321455	0.35	0.650671	0.51	0.29	0.38	0.393333	0.0638575	0.11	0.503478	0.31	0.29	0.13	0.243333	0.05696	0.51	0.712025	0.22	0.13	0.19	0.18	0.0264575	0.83	0.876606	0	0.07	0.15	0.0733333	0.0433333	0.36	1.82766	0.15	0.04	0.15	0.113333	0.0366667	0.96	1.04972	0.17	0.11	0.42	0.233333	0.0949269	0.48	0.668964	0.22	0.09	0.155	0.065	0.91	1.08673	0.16	0.04	0.46	0.22	0.1249	0.87	0.913831	0.27	0.18	0.25	0.233333	0.0272845	0.65	0.784584	0.4	0.58	0.4	0.46	0.06	0.07	0.466516	0.12	0.23	0.33	0.226667	0.0606447	0.49	0.692555	0.08	0.28	0.12	0.16	0.061101	1	1.00271	0.06	0.03	0	0.03	0.0173205	0.045	4	0	0.08	0.09	0.0566667	0.02848	0.13	2.63902	0.11	0.15	0.28	0.18	0.051316	0.91	1.06955
Cscaffold10000001	Aspni5_42571	#N/A	#N/A	#N/A	0	0	0	0	0	0	0	0	0	0	NA	#VALUE!	0	0	0	0	0	NA	#VALUE!	0	0	0	0	NA	#VALUE!	0	0	0	0	0	NA	#VALUE!	0	0	0	0	0	NA	#VALUE!	0	0	0	0	0	NA	#VALUE!	0	0	0	0	0	NA	#VALUE!	0	0	0	0	0	NA	#VALUE!	0	0	0	0	0	NA	#VALUE!	0	0	0	0	0	NA	#VALUE!	0	0	0	0	0	NA	#VALUE!	0	0	0	0	0	NA	#VALUE!	0	0	0	0	0	NA	#VALUE!	0	0	0	0	0	NA	#VALUE!	0	0	0	0	NA	#VALUE!	0	0	0	0	0	NA	#VALUE!	0	0	0	0	0	NA	#VALUE!	0	0	0	0	0	NA	#VALUE!	0	0	0	0	0	NA	#VALUE!	0	0	0	0	0	NA	#VALUE!	0	0	0	0	0	NA	#VALUE!	0	0	0	0	0	NA	#VALUE!	0	0	0	0	0	NA	#VALUE!
Cscaffold9000509	Aspni5_42531	#N/A	#N/A	#N/A	419.29	466.82	599.99	495.367	54.0811	496.99	549.44	479.64	508.69	20.9816	0.82	1.09429	707.8	593.47	571.35	624.207	42.2816	0.36	1.38511	492.4	438.04	465.22	27.18	0.41	1.3566	822.46	755.89	659.89	746.08	47.1855	0.28	0.712025	639.12	569.29	703.95	637.453	38.8819	0.72	0.882703	312.63	292.04	362.18	322.283	20.815	0.081	1.68179	270.26	237.31	302.45	270.007	18.8047	0.023	1.91853	317.44	314.57	329.23	320.413	4.48551	0.0082	2.14355	272.18	311.57	247.91	277.22	18.549	0.0022	2.2974	502.08	516.24	532.05	516.79	8.65596	0.94	1.03311	359.59	326.35	307.35	331.097	15.266	0.15	1.54756	340.23	343.88	495.45	393.187	51.1425	0.89	1.05995	392.79	325.81	540.31	419.637	63.3591	0.97	1.02172	560.73	275.06	590.99	475.593	100.646	0.79	1.11729	272.18	270.43	271.305	0.875	0.019	2.14355	257.94	75.01	191.65	174.867	53.4699	7.7e-07	3.73213	257.09	88.1	289.55	211.58	62.447	0.00017	2.82843	342.67	38.55	332.5	237.907	99.7216	0.00024	2.63902	622.88	579.37	528.58	576.943	27.2491	0.77	0.895025	489.68	424.38	452.6	455.553	18.9082	0.78	1.10957	252.57	227.76	297.4	259.243	20.3784	0.056	1.75321	240.54	216.15	261.93	239.54	13.225	0.016	2	260.82	233.28	315.82	269.973	24.2628	0.0028	2.2974
Cscaffold9000505	Aspni5_42527	#N/A	#N/A	#N/A	0.29	0.77	0.61	0.556667	0.141107	2.61	1.19	1.55	1.78333	0.426198	0.014	3.4822	3.57	3.69	3.2	3.48667	0.14746	7.8e-05	6.9644	0.61	0.95	0.78	0.17	0.87	0.876606	2.38	1.06	1.42	1.62	0.393954	0.044	0.353553	2.56	1.44	1.44	1.81333	0.373333	0.025	0.329877	1.51	1.09	0.43	1.01	0.314325	0.34	0.578344	0.54	0.58	0.77	0.63	0.070946	0.91	0.920188	1.48	1.19	1.57	1.41333	0.114649	0.18	0.510506	3.21	2.24	4.53	3.32667	0.663635	0.00056	0.203063	0.84	1.4	0.5	0.913333	0.262382	0.5	0.668964	0.96	1	0.48	0.813333	0.167066	0.55	0.697372	1.01	1.25	0.48	0.913333	0.227474	0.25	0.503478	0.52	0.48	0.44	0.48	0.023094	0.97	0.963262	0.78	0.58	1.06	0.806667	0.139204	0.6	0.697372	0.67	0.84	0.755	0.085	0.83	0.846745	0.99	0.34	0.96	0.763333	0.211844	0.86	0.895025	0.76	1.15	0.82	0.91	0.121244	0.65	0.752623	1.43	1.65	1.37	1.48333	0.0851143	0.16	0.5	0.95	0.9	0.5	0.783333	0.1424	0.63	0.732043	1.37	1.64	0.73	1.24667	0.269835	0.15	0.466516	1.5	0.93	0.19	0.873333	0.379224	0.27	0.539614	0.93	0.31	0.7	0.646667	0.180954	0.7	0.773782	0.51	0.89	1.47	0.956667	0.279126	0.54	0.697372
Cscaffold9000503	Aspni5_42525	#N/A	#N/A	#N/A	0.75	0.85	0.45	0.683333	0.120185	0.96	0.92	2.37	1.41667	0.476807	0.098	2.2974	3.74	1.63	1.77	2.38	0.6812	0.0017	4	2.22	1.36	1.79	0.43	0.14	0.466516	0.93	0.17	0.41	0.503333	0.224301	0.54	1.44393	2.42	1.11	1.4	1.64333	0.397254	0.064	0.435275	0.46	0.8	0.76	0.673333	0.10729	0.84	1.14076	0.67	0.73	0.42	0.606667	0.0949269	0.85	1.12506	1.29	1.31	1.27	1.29	0.011547	0.44	0.697372	0.67	1.1	1.94	1.23667	0.372931	0.51	0.726986	0.54	0.84	0.62	0.666667	0.0896908	0.86	1.12506	1.06	0.83	0.62	0.836667	0.127061	0.75	0.835088	1.45	0.77	0.98	1.06667	0.201025	0.17	0.503478	1.31	1.24	1.39	1.31333	0.0433333	0.085	0.435275	4.61	2.23	2.87	3.23667	0.711087	0.00036	0.217638	1.58	0.75	1.165	0.415	0.41	0.632878	1	0.56	1.06	0.873333	0.157621	0.98	0.985549	0.73	0.76	0.55	0.68	0.0655744	0.76	1.20581	0.61	2.16	0.57	1.11333	0.523461	0.73	0.835088	1.05	0.99	0.39	0.81	0.210713	0.87	0.90125	0.5	0.6	0.71	0.603333	0.0606447	0.89	1.10191	0.55	0.44	0.32	0.436667	0.0664162	0.6	1.37554	0.8	0.34	0.46	0.533333	0.13776	0.78	1.19748	0.11	0.66	0.43	0.4	0.159478	0.16	2.2974
Cscaffold9000501	Aspni5_42523	#N/A	#N/A	#N/A	2.35	0.69	2.02	1.68667	0.507357	3.72	2.72	3.43	3.29	0.297041	0.57	2.14355	2.01	0.92	1.78	1.57	0.331713	0.99	1.01537	0.88	0.59	0.735	0.145	0.41	3.03143	3.6	2.26	2.67	2.84333	0.396414	0.72	0.63728	1.62	1.8	1.72	1.71333	0.0520683	0.93	1.12506	0.61	0.31	0.99	0.636667	0.196751	0.33	3.03143	0.35	0.66	0.84	0.616667	0.143101	0.32	3.03143	0.7	0.69	0.73	0.706667	0.0120185	0.26	3.24901	0.78	0.78	0.56	0.706667	0.0733333	0.27	3.03143	2.93	1.76	2.22	2.30333	0.34031	0.87	0.795536	1.18	0.69	1.25	1.04	0.176163	0.67	1.68179	1.24	0.92	1.31	1.15667	0.120046	0.89	1.22264	2.54	1.28	2.05	1.95667	0.366712	0.84	0.742262	9.99	8.25	8.93	9.05667	0.506272	0.15	0.203063	0.88	0.7	0.79	0.09	0.48	2.46229	1.88	0.71	1.05	1.21333	0.347483	0.57	1.85318	0.92	0.88	0.57	0.79	0.110604	0.36	2.63902	1.07	1.2	0.83	1.03333	0.108372	0.45	2.14355	1.52	1.07	1.45	1.34667	0.139801	0.85	1.31039	1.53	0.71	1.15	1.13	0.236925	0.75	1.52626	0.4	0.46	0.85	0.57	0.141067	0.36	2.82843	0.54	0.43	0.61	0.526667	0.0523874	0.31	3.03143	0.64	0.36	1.09	0.696667	0.212629	0.3	3.03143
Cscaffold9000491	Aspni5_42513	#N/A	#N/A	#N/A	3.74	3	3.04	3.26	0.240278	3.93	4.45	2.7	3.69333	0.518856	0.57	1.19748	5.27	5.01	4.89	5.05667	0.112151	0.059	1.68179	7.25	2.68	4.965	2.285	0.64	0.852635	3.17	4.52	2.92	3.53667	0.496935	0.99	1.00507	7.02	7.85	8.07	7.64667	0.319705	0.003	0.5	6.93	11.56	6.89	8.46	1.55004	0.00027	0.406126	5.48	10.43	5.93	7.28	1.58035	0.0028	0.5	4.68	4.47	4.1	4.41667	0.169542	0.99	0.997162	3.34	6.45	4.13	4.64	0.933292	0.77	0.920188	3.62	4.7	3.55	3.95667	0.372216	0.73	0.90125	6.4	6.94	4.33	5.89	0.795424	0.03	0.578344	5.77	5.37	4.3	5.14667	0.438799	0.014	0.528509	7.73	9.26	5.43	7.47333	1.11305	7.2e-05	0.378929	9.45	7.26	5.35	7.35333	1.18449	0.0035	0.466516	3.73	2.86	3.295	0.435	0.68	1.15669	5.84	2.97	4.79	4.53333	0.838378	0.84	0.942131	2.25	5.79	2.12	3.38667	1.20225	0.37	1.28343	3.39	5.41	3.96	4.25333	0.601286	0.9	1.03886	4.36	4.55	2.11	3.67333	0.783589	0.87	0.945402	3.36	6.12	3.65	4.37667	0.875678	0.37	0.773782	4.88	5.24	3.66	4.59333	0.478098	0.097	0.650671	4.82	4.63	2.91	4.12	0.607481	0.38	0.779165	4.31	5.11	4.74	4.72	0.231157	0.62	0.870551
Cscaffold9000468	Aspni5_42490	#N/A	#N/A	#N/A	1.48	1.32	1.03	1.27667	0.131698	2.77	2.51	2.49	2.59	0.090185	0.054	2.14355	2.48	2.42	1.88	2.26	0.190788	0.12	1.93187	1.62	1.35	1.485	0.135	0.87	1.10191	0.51	0.59	0.4	0.5	0.0550757	0.0091	2.82843	1.56	1.15	0.7	1.13667	0.24835	0.58	1.27456	1.82	2.62	2.55	2.33	0.255799	0.2	0.602904	4.07	6.29	2.85	4.40333	1.00693	0.0011	0.307786	9.16	11.81	8.55	9.84	1.00062	3.2e-07	0.176777	3.42	5.92	6.62	5.32	0.971253	0.00067	0.307786	1.05	1.01	1.56	1.20667	0.177044	0.78	1.14076	2.65	3.48	3.22	3.11667	0.245108	0.022	0.435275	4.69	5.52	3.49	4.56667	0.589246	7.2e-05	0.233258	6.43	7.17	3.54	5.71333	1.10746	4.7e-06	0.189465	14.08	36.26	9.37	19.9033	8.29059	5.3e-15	0.0669858	12.97	11.35	12.16	0.81	5.4e-08	0.125	4.53	12.25	11.84	9.54	2.50779	2.8e-07	0.176777	7.14	14.96	13.14	11.7467	2.36249	5.8e-09	0.133972	13.07	35.02	9.7	19.2633	7.93817	1.2e-12	0.0947323	0.62	0.47	0.72	0.603333	0.0726483	0.046	2.14355	1.8	1.27	0.94	1.33667	0.250488	0.98	0.986233	4.65	3.17	2.35	3.39	0.673003	0.0027	0.329877	6.26	5.96	3.14	5.12	0.993781	6.5e-05	0.25	6.51	13.81	5.06	8.46	2.70755	1.4e-06	0.189465
Cscaffold9000441	Aspni5_42463	#N/A	#N/A	#N/A	1.03	1.1	1.25	1.12667	0.0648931	3.15	1.41	2.52	2.36	0.508626	0.00067	2.2974	1.51	0.81	0.85	1.05667	0.226961	0.92	1.04247	2.71	1.52	2.115	0.595	0.18	0.68302	1.25	0.64	1.3	1.06333	0.212158	0.78	1.09429	0.8	0.73	0.65	0.726667	0.0433333	0.039	1.7411	0.6	0.92	0.62	0.713333	0.103494	0.031	1.82766	0.74	1.06	0.98	0.926667	0.096148	0.32	1.31951	0.81	0.56	0.93	0.766667	0.108985	0.01	1.95884	1.32	1.42	0.99	1.24333	0.129915	0.56	1.17283	1.3	0.91	1.19	1.13333	0.116094	0.87	1.05702	0.7	0.85	0.99	0.846667	0.0837324	0.25	1.37554	1.7	0.71	1.36	1.25667	0.290421	0.23	0.712025	1.72	1.22	1.63	1.52333	0.153876	0.075	0.624165	1.49	1.65	1.43	1.52333	0.0656591	0.45	0.795536	1.96	2.14	2.05	0.09	0.12	0.650671	2.1	1.51	1.51	1.70667	0.196667	0.55	0.852635	1.33	1.46	1.39	1.39333	0.0375648	0.99	1.00493	1.82	2.55	1.38	1.91667	0.341191	0.37	0.795536	1.05	0.33	1.08	0.82	0.245153	0.28	1.36604	0.77	0.58	0.61	0.653333	0.0589727	0.048	1.77769	1.06	0.95	0.62	0.876667	0.132204	0.62	1.16473	0.61	0.79	1.07	0.823333	0.133832	0.38	1.30134	1.47	1	2.08	1.51667	0.312641	0.74	0.907519
Cscaffold9000440	Aspni5_42462	#N/A	#N/A	#N/A	0	0	0	0	0	0	0.09	0	0.03	0.03	NA	2048	0.14	0	0.13	0.09	0.0450925	NA	8192	0.34	0.07	0.205	0.135	NA	3.8147e-06	0.11	0	0.06	0.0566667	0.031798	NA	1.52588e-05	0.06	0	0	0.02	0.02	NA	3.05176e-05	0.2	0	0.07	0.09	0.0585947	NA	7.62939e-06	0.05	0.13	0.1	0.0933333	0.0233333	NA	7.62939e-06	0	0.1	0.08	0.06	0.0305505	NA	1.52588e-05	0.07	0	0	0.0233333	0.0233333	NA	3.05176e-05	0.11	0.1	0.05	0.0866667	0.0185592	NA	7.62939e-06	0.07	0	0.13	0.0666667	0.0375648	NA	7.62939e-06	0.24	0.11	0	0.116667	0.0693622	NA	3.8147e-06	0	0.13	0.06	0.0633333	0.0375648	NA	1.52588e-05	0.1	0	0.08	0.06	0.0305505	NA	1.52588e-05	0.13	0	0.065	0.065	NA	7.62939e-06	0.07	0.53	0.11	0.236667	0.147121	NA	3.8147e-06	0.07	0.18	0.13	0.126667	0.031798	NA	7.62939e-06	0.09	0.24	0.27	0.2	0.0556776	NA	3.8147e-06	0.07	0	0.06	0.0433333	0.0218581	NA	1.52588e-05	0	0	0	0	0	NA	0.0145786	0	0.1	0	0.0333333	0.0333333	NA	3.05176e-05	0	0.12	0	0.04	0.04	NA	3.05176e-05	0	0.12	0.31	0.143333	0.0902466	NA	7.62939e-06
Cscaffold9000430	Aspni5_42452	#N/A	#N/A	#N/A	1	0.95	0.63	0.86	0.115902	1.7	1.71	1.85	1.75333	0.0484195	0.058	2.14355	1.84	1.07	0.99	1.3	0.270986	0.26	1.68179	0.36	0.49	0.425	0.065	0.088	2.63902	1.16	0.63	1.08	0.956667	0.164958	0.9	0.934327	1.28	0.89	0.93	1.03333	0.123873	0.87	0.913831	0.69	0.75	0.36	0.6	0.121244	0.31	1.64718	0.42	0.86	0.53	0.603333	0.132204	0.37	1.52626	0.66	0.68	0.54	0.626667	0.0437163	0.17	1.85318	0.9	0.38	0.45	0.576667	0.162925	0.18	1.82766	1.95	0.92	0.96	1.27667	0.336865	0.43	0.712025	0.9	0.9	0.83	0.876667	0.0233333	0.98	1.01466	1.04	0.57	0.66	0.756667	0.144029	0.87	0.907519	1.91	1.16	0.61	1.22667	0.376755	0.24	0.594604	1.88	1.19	1.29	1.45333	0.215278	0.32	0.628507	1.13	0.7	0.915	0.215	0.95	1.04464	0.19	0.7	0.71	0.533333	0.171691	0.075	2.2974	1.27	0	0.34	0.536667	0.379576	0.4	1.51572	0.45	1.4	0.53	0.793333	0.304211	0.38	1.49485	0.69	1.59	1.54	1.27333	0.292024	0.43	0.702222	0.78	0.85	0.5	0.71	0.106927	0.64	1.29235	0.52	1.23	0.4	0.716667	0.258994	0.77	1.16473	0.43	1.12	0.58	0.71	0.209523	0.66	1.25701	0.53	0.15	0.81	0.496667	0.191253	0.14	2
Cscaffold9000392	Aspni5_42414	#N/A	#N/A	#N/A	0.53	0.15	0.42	0.366667	0.112891	0.91	0.72	0.63	0.753333	0.0825295	0.013	2.14355	1.12	0.96	1.32	1.13333	0.104137	4e-05	3.24901	1.07	1.31	1.19	0.12	0.0036	0.406126	0.47	0.42	0.46	0.45	0.0152753	0.83	0.920188	0.75	0.68	0.62	0.683333	0.0375648	0.13	0.641713	0.33	0.29	0.51	0.376667	0.0676593	0.77	1.12506	0.31	0.47	0.38	0.386667	0.0463081	0.85	1.07923	0.98	0.99	1.16	1.04333	0.0584047	0.01	0.5	1.16	1.39	1.41	1.32	0.0802081	0.0002	0.378929	0.62	0.63	0.67	0.64	0.0152753	0.16	0.650671	0.58	0.59	0.54	0.57	0.0152753	0.26	0.707107	0.3	0.19	0.36	0.283333	0.0497773	0.85	1.08673	0.66	0.25	0.28	0.396667	0.131951	0.57	0.806642	0.59	0.71	0.55	0.616667	0.048074	0.24	0.673617	1.78	1.46	1.62	0.16	8.6e-06	0.287175	1.97	2.07	2.94	2.32667	0.308022	1.6e-09	0.217638	1.31	1.99	1.04	1.44667	0.282627	5.4e-05	0.353553	2.49	4.53	1.28	2.76667	0.948338	4.2e-11	0.189465	0.49	0.53	0.6	0.54	0.0321455	0.37	0.742262	0.78	0.78	0.49	0.683333	0.0966667	0.087	0.590496	0.62	0.65	0.59	0.62	0.0173205	0.055	0.570382	0.53	0.43	0.78	0.58	0.104083	0.13	0.628507	0.91	1.14	1.37	1.14	0.132791	0.0015	0.435275
Cscaffold9000389	Aspni5_42411	#N/A	#N/A	#N/A	15.56	3.31	14.22	11.03	3.87933	10.46	8.19	9.33	9.32667	0.655295	0.8	0.895025	2.92	6.9	5.97	5.26333	1.20203	0.045	0.50698	5.04	12.68	8.86	3.82	0.23	1.56917	3.42	3.15	2.74	3.10333	0.197681	5.8e-06	3.73213	4.64	5.24	5.62	5.16667	0.285268	0.0029	2.46229	5.21	6.74	7.7	6.55	0.725052	0.048	1.86607	5.98	14.94	7.11	9.34333	2.81728	0.42	1.31039	18.02	15.62	25.88	19.84	3.09845	0.37	0.752623	33.73	30.62	23.34	29.23	3.0788	0.015	0.5	11.12	5.94	10.69	9.25	1.65965	0.46	1.29235	10.71	8.98	10.77	10.1533	0.586922	0.74	1.13288	9.31	13.45	12.92	11.8933	1.3007	0.55	0.790041	14.13	16.37	14.76	15.0867	0.666942	0.19	0.63728	20.77	16.58	21.4	19.5833	1.51264	0.14	0.607097	21	24.12	22.56	1.56	0.12	0.578344	29.1	16.4	19.75	21.75	3.80011	0.19	0.673617	12.85	33.04	8.09	17.9933	7.64779	0.53	0.812252	25.4	47.56	5.19	26.05	12.2355	0.083	0.598739	3.76	6.2	5.71	5.22333	0.745214	0.0097	2.2974	6.19	6.67	6.8	6.55333	0.185502	0.087	1.72907	7.21	8.41	8.56	8.06	0.4272	0.49	1.27456	6.29	8	5.84	6.71	0.657951	0.14	1.61328	21.53	25.11	24.98	23.8733	1.17227	0.076	0.582367
Cscaffold9000343	Aspni5_42365	#N/A	#N/A	#N/A	0	0	0.11	0.0366667	0.0366667	0	0	0	0	0	NA	3.05176e-05	0	0	0	0	0	NA	3.05176e-05	0	0	0	0	NA	8192	0.15	0	0	0.05	0.05	NA	0.864537	0	0	0	0	0	NA	8192	0	0.2	0	0.0666667	0.0666667	NA	0.692555	0	0	0	0	0	NA	8192	0	0	0	0	0	NA	8192	0	0	0	0	0	NA	8192	0	0	0	0	0	NA	8192	0	0	0	0	0	NA	8192	0	0	0	0	0	NA	8192	0	0	0	0	0	NA	8192	0	0	0	0	0	NA	8192	0	0	0	0	NA	8192	0	0.18	0	0.06	0.06	NA	0.846745	0.1	0	0	0.0333333	0.0333333	NA	1.12506	0	0	0	0	0	NA	8192	0	0	0	0	0	NA	8192	0.16	0	0	0.0533333	0.0533333	NA	0.757858	0	0	0.11	0.0366667	0.0366667	NA	1.02456	0	0	0	0	0	NA	8192	0	0	0	0	0	NA	8192
Cscaffold9000318	Aspni5_42340	#N/A	#N/A	#N/A	0	0	0	0	0	0	0	0	0	0	NA	0.0412346	0	0	0	0	0	NA	0.0384733	0.08	0	0.04	0.04	NA	3.05176e-05	0	0	0	0	0	NA	0.0412346	0	0	0	0	0	NA	0.0473661	0	0	0	0	0	NA	0.0441942	0.06	0	0	0.02	0.02	NA	3.05176e-05	0	0	0.1	0.0333333	0.0333333	NA	3.05176e-05	0	0.11	0	0.0366667	0.0366667	NA	3.05176e-05	0	0	0	0	0	NA	0.0507658	0	0	0	0	0	NA	0.0441942	0	0	0	0	0	NA	0.0412346	0	0	0	0	0	NA	0.0412346	0	0	0	0	0	NA	0.0412346	0	0.15	0.075	0.075	NA	1.52588e-05	0.08	0	0	0.0266667	0.0266667	NA	3.05176e-05	0	0	0	0	0	NA	0.0412346	0	0	0	0	0	NA	0.0412346	0	0	0	0	0	NA	0.0473661	0	0	0	0	0	NA	0.0412346	0	0	0	0	0	NA	0.0412346	0.19	0	0	0.0633333	0.0633333	NA	1.52588e-05	0	0	0.09	0.03	0.03	NA	3.05176e-05
Cscaffold9000298	Aspni5_42320	#N/A	#N/A	#N/A	0.05	0.15	0.05	0.0833333	0.0333333	0	0	0.06	0.02	0.02	NA	0.25	0	0	0	0	0	NA	7.62939e-06	0.21	0	0.105	0.105	0.95	0.90125	0.07	0	0	0.0233333	0.0233333	0.32	4.28709	0	0	0	0	0	0.85	8192	0.04	0	0.04	0.0266667	0.0133333	0.47	2.63902	0.03	0.08	0.06	0.0566667	0.0145297	0.77	1.42405	0.05	0.06	0.15	0.0866667	0.031798	0.92	1.11729	0.08	0.06	0	0.0466667	0.024037	0.58	1.85318	0.03	0.06	0.06	0.05	0.01	0.69	1.60214	0.08	0	0	0.0266667	0.0266667	0.45	2.63902	0.04	0	0	0.0133333	0.0133333	NA	4.28709	0	0.08	0	0.0266667	0.0266667	0.37	4.28709	0	0	0	0	0	0.88	4096	0.25	0.41	0.33	0.08	0.17	0.287175	0.31	0.66	0.4	0.456667	0.104934	0.057	0.217638	0.46	0.45	0.08	0.33	0.125033	0.14	0.287175	0.8	1.24	0.25	0.763333	0.286376	0.0088	0.133972	0.05	0	0	0.0166667	0.0166667	0.28	5.27803	0.07	0	0	0.0233333	0.0233333	0.37	4	0.16	0.13	0.14	0.143333	0.00881917	NA	0.466516	0.05	0	0.27	0.106667	0.0829324	0.6	0.578344	0.05	0.22	0.24	0.17	0.0602771	0.56	0.574349
Cscaffold9000297	Aspni5_42319	#N/A	#N/A	#N/A	0.96	0.8	1.01	0.923333	0.0633333	0.14	0.06	0.11	0.103333	0.0233333	0.00018	0.116629	0.59	0.49	0.34	0.473333	0.0726483	0.19	0.550953	2.6	1.66	2.13	0.47	0.16	0.562529	0.07	0.29	0.04	0.133333	0.0788106	4.6e-05	9.18959	0.24	0.54	0.47	0.416667	0.0906152	0.014	2.63902	0.36	0.34	0.33	0.343333	0.00881917	0.0077	3.03143	0.41	0.82	0.36	0.53	0.145717	0.12	1.85318	1.4	0.99	1.73	1.37333	0.214035	0.81	0.90125	2.13	2.52	1.72	2.12333	0.230964	0.1	0.566442	0.26	0.06	0.24	0.186667	0.0635959	0.00014	4.92458	0.49	0.35	0.49	0.443333	0.0466667	0.06	2.14355	0.37	0.39	0.08	0.28	0.100167	0.018	2.82843	0.31	0.53	0.38	0.406667	0.0648931	0.1	2	0.86	1.36	1.23	1.15	0.149778	0.76	0.858565	3.86	2.79	3.325	0.535	0.0025	0.329877	4.94	5.53	3.43	4.63333	0.625309	2.7e-05	0.267943	3.41	7.49	3.58	4.82667	1.33257	1.7e-05	0.25	3.58	10.44	3.23	5.75	2.34718	1.9e-06	0.217638	0.36	0.36	0.17	0.296667	0.0633333	0.0033	3.4822	0.65	0.65	0.42	0.573333	0.0766667	0.2	1.71713	0.71	0.88	0.69	0.76	0.0602771	0.78	1.13288	1.17	1.25	0.5	0.973333	0.237791	0.95	0.96393	1.4	1.89	1.02	1.43667	0.251816	0.61	0.817902
Cscaffold9000296	Aspni5_42318	#N/A	#N/A	#N/A	0.03	0	0.03	0.02	0.01	0.06	0.11	0.04	0.07	0.0208167	NA	3.24901	0.03	0	0.02	0.0166667	0.00881917	NA	0.944747	0.05	0.03	0.04	0.01	NA	0.697372	0	0	0	0	0	NA	4096	0.02	0.04	0	0.02	0.011547	NA	1.29235	0	0	0.03	0.01	0.01	NA	2.46229	0	0.18	0.08	0.0866667	0.0520683	NA	0.307786	0.06	0	0.16	0.0733333	0.0466667	NA	0.378929	0	0.04	0.09	0.0433333	0.0260342	NA	0.773782	0	0	0.08	0.0266667	0.0266667	NA	0.812252	0	0.08	0.05	0.0433333	0.0233333	NA	0.590496	0.05	0.04	0	0.03	0.0152753	NA	0.646176	0.09	0	0.07	0.0533333	0.0272845	NA	0.329877	0.16	0.04	0.09	0.0966667	0.034801	NA	0.25	0.05	0	0.025	0.025	NA	0.817902	0	0	0	0	0	NA	4096	0.06	0.07	0	0.0433333	0.0218581	NA	0.646176	0.03	0.05	0.05	0.0433333	0.00666667	NA	0.707107	0	0	0.02	0.00666667	0.00666667	NA	2.63902	0	0	0.02	0.00666667	0.00666667	NA	2	0.05	0	0.06	0.0366667	0.0185592	NA	0.514057	0.06	0.09	0.04	0.0633333	0.0145297	NA	0.353553	0.03	0	0.06	0.03	0.0173205	NA	0.846745
Cscaffold9000285	Aspni5_42307	#N/A	#N/A	#N/A	0	0	0	0	0	0	0	0	0	0	NA	#VALUE!	0	0	0	0	0	NA	#VALUE!	0	0	0	0	NA	#VALUE!	0	0	0	0	0	NA	#VALUE!	0	0	0	0	0	NA	#VALUE!	0	0	0	0	0	NA	#VALUE!	0	0	0	0	0	NA	#VALUE!	0	0	0	0	0	NA	#VALUE!	0	0	0	0	0	NA	#VALUE!	0	0	0	0	0	NA	#VALUE!	0	0	0	0	0	NA	#VALUE!	0	0	0	0	0	NA	#VALUE!	0	0	0	0	0	NA	#VALUE!	0	0	0	0	0	NA	#VALUE!	0	0	0	0	NA	#VALUE!	0	0	0	0	0	NA	#VALUE!	0	0	0	0	0	NA	#VALUE!	0	0	0	0	0	NA	#VALUE!	0	0	0	0	0	NA	#VALUE!	0	0	0	0	0	NA	#VALUE!	0	0	0	0	0	NA	#VALUE!	0	0	0	0	0	NA	#VALUE!	0	0	0	0	0	NA	#VALUE!
Cscaffold9000284	Aspni5_42306	#N/A	#N/A	#N/A	0.37	0.29	0.13	0.263333	0.0705534	0.06	0.22	0	0.0933333	0.0656591	NA	0.378929	0.28	0.65	0.35	0.426667	0.11348	NA	1.72907	0.22	0	0.11	0.11	NA	3.03143	0.18	0	0	0.06	0.06	NA	5.65685	0	0	0.06	0.02	0.02	NA	14.9285	0	0	0	0	0	NA	16384	0.04	0	0	0.0133333	0.0133333	NA	14.9285	0	0.08	0	0.0266667	0.0266667	NA	14.9285	0.11	0	0.18	0.0966667	0.0523874	NA	3.4822	0	0.08	0	0.0266667	0.0266667	NA	16	0	0	0	0	0	NA	16384	0.05	0	0	0.0166667	0.0166667	NA	11.3137	0.09	0.1	0	0.0633333	0.031798	NA	3.73213	0	0	0.06	0.02	0.02	NA	11.3137	0.05	0	0.025	0.025	NA	9.18959	0.11	0	0.09	0.0666667	0.0338296	NA	4.59479	0	0	0.1	0.0333333	0.0333333	NA	10.5561	0	0	0.22	0.0733333	0.0733333	NA	5.65685	0	0	0	0	0	NA	16384	0	0.17	0.05	0.0733333	0.0504425	NA	3.73213	0	0.17	0.06	0.0766667	0.0497773	NA	3.73213	0.06	0	0	0.02	0.02	NA	12.1257	0.13	0	0.19	0.106667	0.0560753	NA	2.82843
Cscaffold9000279	Aspni5_42301	#N/A	#N/A	#N/A	0	0	0	0	0	0	0	0	0	0	NA	#VALUE!	0	0	0	0	0	NA	#VALUE!	0	0	0	0	NA	#VALUE!	0	0	0	0	0	NA	#VALUE!	0	0	0	0	0	NA	#VALUE!	0	0	0	0	0	NA	#VALUE!	0	0	0	0	0	NA	#VALUE!	0	0	0	0	0	NA	#VALUE!	0	0	0	0	0	NA	#VALUE!	0	0	0	0	0	NA	#VALUE!	0	0	0	0	0	NA	#VALUE!	0	0	0	0	0	NA	#VALUE!	0	0	0	0	0	NA	#VALUE!	0	0	0	0	0	NA	#VALUE!	0	0	0	0	NA	#VALUE!	0	0	0	0	0	NA	#VALUE!	0	0	0	0	0	NA	#VALUE!	0	0	0	0	0	NA	#VALUE!	0	0	0	0	0	NA	#VALUE!	0	0	0	0	0	NA	#VALUE!	0	0	0	0	0	NA	#VALUE!	0	0	0	0	0	NA	#VALUE!	0	0	0	0	0	NA	#VALUE!
Cscaffold9000260	Aspni5_42282	#N/A	#N/A	#N/A	167.9	33.42	142.76	114.693	41.2796	58.14	63.57	56.95	59.5533	2.0375	0.034	0.550953	147.9	173.12	192.71	171.243	12.9695	0.11	1.61328	70.89	27.28	49.085	21.805	0.00012	3.03143	114.05	107.57	100.07	107.23	4.03926	0.65	1.15669	44.01	43.4	48.3	45.2367	1.54176	2.6e-05	2.82843	26.55	15.93	40.47	27.65	7.10541	6e-10	4.59479	16.14	14.39	22.63	17.72	2.50644	4.5e-15	6.9644	8.64	7.79	8.55	8.32667	0.269588	3.5e-32	18.3792	0.86	1.67	2.1	1.54333	0.363517	3.9e-59	97.0059	101.54	106.93	107.84	105.437	1.96596	0.6	1.18099	36.31	26.55	43.68	35.5133	4.96102	1.6e-06	3.24901	11.8	14.09	19.27	15.0533	2.20954	1.1e-13	6.49802	15.13	8.93	21	15.02	3.48474	7.8e-14	6.49802	64.26	68.86	88.73	73.95	7.50836	0.08	1.65864	19.19	14.06	16.625	2.565	7.5e-14	8	9.46	16.73	8.59	11.5933	2.58058	4.4e-25	12.996	4.34	8.24	4.58	5.72	1.2619	7.1e-37	25.9921	3.75	12.94	5.52	7.40333	2.81509	4.6e-34	21.1121	81.5	89.48	86.66	85.88	2.33641	0.25	1.40444	36.91	38.27	43.47	39.55	1.99893	1.9e-05	3.03143	24.7	28.38	41.41	31.4967	5.06923	1.2e-06	3.4822	18.19	11.97	24.76	18.3067	3.69262	3.4e-13	6.06287	8.44	5.45	9.95	7.94667	1.32225	2.8e-31	18.3792
Cscaffold9000246	Aspni5_42268	#N/A	#N/A	#N/A	0	0	0	0	0	0	0	0	0	0	NA	#VALUE!	0	0	0	0	0	NA	#VALUE!	0	0	0	0	NA	#VALUE!	0	0	0	0	0	NA	#VALUE!	0	0	0	0	0	NA	#VALUE!	0	0	0	0	0	NA	#VALUE!	0	0	0	0	0	NA	#VALUE!	0	0	0	0	0	NA	#VALUE!	0	0	0	0	0	NA	#VALUE!	0	0	0	0	0	NA	#VALUE!	0	0	0	0	0	NA	#VALUE!	0	0	0	0	0	NA	#VALUE!	0	0	0	0	0	NA	#VALUE!	0	0	0	0	0	NA	#VALUE!	0	0	0	0	NA	#VALUE!	0	0	0	0	0	NA	#VALUE!	0	0	0	0	0	NA	#VALUE!	0	0	0	0	0	NA	#VALUE!	0	0	0	0	0	NA	#VALUE!	0	0	0	0	0	NA	#VALUE!	0	0	0	0	0	NA	#VALUE!	0	0	0	0	0	NA	#VALUE!	0	0	0	0	0	NA	#VALUE!
Cscaffold9000231	Aspni5_42253	#N/A	#N/A	#N/A	0.07	0	0	0.0233333	0.0233333	0.02	0	0	0.00666667	0.00666667	0.55	0.353553	0	0	0	0	0	0.98	7.62939e-06	0.79	0.05	0.42	0.37	0.0044	0.0883883	17.43	12	36.05	21.8267	7.28237	3.8e-19	0.00128858	14.59	8.72	16.25	13.1867	2.28417	4.1e-16	0.00240458	1.33	1.4	1.68	1.47	0.106927	3.7e-07	0.0206173	0.64	0.58	0.54	0.586667	0.0290593	0.00011	0.0473661	0.18	0.3	0.31	0.263333	0.0417665	0.015	0.143587	0.3	0.15	1.16	0.536667	0.31466	0.00035	0.0625	6	4.65	7.83	6.16	0.921466	1e-12	0.00480916	11.34	5.66	12.73	9.91	2.16255	4e-15	0.00296038	0.06	0.03	0.04	0.0433333	0.00881917	0.56	0.5	0.04	0.04	0.02	0.0333333	0.00666667	0.87	0.784584	0.03	0.04	0.05	0.04	0.0057735	0.84	0.742262	0.23	0.25	0.24	0.01	0.024	0.133972	0.18	0.21	0.17	0.186667	0.0120185	0.048	0.189465	0.47	0.17	2.46	1.03333	0.718571	5.8e-06	0.03125	0.47	0.6	0.72	0.596667	0.072188	0.0003	0.0625	5.71	4.15	11.04	6.96667	2.08586	2.2e-13	0.00418662	3.56	2.66	3.3	3.17333	0.267416	4.4e-10	0.00897421	0.56	0.49	1.36	0.803333	0.279066	8.5e-06	0.03125	0.41	0.27	0.35	0.343333	0.0405517	0.0015	0.0769465	0.05	0.11	0.34	0.166667	0.0883805	0.059	0.203063
Cscaffold9000229	Aspni5_42251	#N/A	#N/A	#N/A	0.03	0.1	0	0.0433333	0.0296273	0.09	0.04	0.15	0.0933333	0.031798	NA	2.63902	0.03	0	0.08	0.0366667	0.0233333	NA	1.06585	0	0	0	0	NA	8192	0	0	0	0	0	NA	8192	0	0	0.03	0.01	0.01	NA	4.28709	0	0.06	0	0.02	0.02	NA	3.4822	0.02	0	0	0.00666667	0.00666667	NA	4.59479	0	0	0	0	0	NA	8192	0	0	0	0	0	NA	8192	0.02	0.04	0.02	0.0266667	0.00666667	NA	1.61328	0.03	0	0.03	0.02	0.01	NA	2.14355	0	0	0.08	0.0266667	0.0266667	NA	1.18099	0.02	0.1	0	0.04	0.0305505	NA	0.983502	0.08	0.05	0	0.0433333	0.0233333	NA	1.0196	0.05	0.05	0.05	0	NA	0.846745	0.06	0.11	0	0.0566667	0.031798	NA	0.940826	0	0	0	0	0	NA	8192	0	0	0	0	0	NA	8192	0.06	0.2	0	0.0866667	0.0592546	NA	0.5	0.05	0	0	0.0166667	0.0166667	NA	3.03143	0.05	0	0	0.0166667	0.0166667	NA	1.69349	0.03	0	0.02	0.0166667	0.00881917	NA	1.85318	0	0	0	0	0	NA	8192
Cscaffold9000228	Aspni5_42250	#N/A	#N/A	#N/A	3.45	1.8	2.66	2.63667	0.476457	1.61	1.34	0.81	1.25333	0.23497	0.018	0.503478	2.29	2.19	3.24	2.57333	0.334581	0.91	1.04899	3.75	2.01	2.88	0.87	0.61	1.19748	2.21	2.32	2.25	2.26	0.0321455	0.43	1.26576	1.71	1.62	1.38	1.57	0.0984886	0.014	1.93187	3.35	3.59	2.03	2.99	0.484974	0.94	0.974004	3.71	1.5	1.5	2.23667	0.736667	0.58	1.18099	1.15	1.42	1.23	1.26667	0.0800694	5.8e-05	2.82843	1.17	1.12	1.38	1.22333	0.079652	7.1e-05	2.82843	2.11	2.46	1.79	2.12	0.193477	0.26	1.37554	2.12	2.25	2.28	2.21667	0.0491031	0.45	1.24833	2.76	2.32	2.21	2.43	0.168028	0.8	0.913831	2.33	2.75	2.06	2.38	0.200749	0.96	0.978063	3.4	1.95	3.56	2.97	0.512087	0.92	0.956608	1.94	1.22	1.58	0.36	0.034	1.93187	1.54	1.76	1.05	1.45	0.209841	0.00081	2.46229	3.51	1.97	0.82	2.1	0.779252	0.14	1.50525	1.39	2.51	1.39	1.76333	0.373333	0.0057	2	2.96	3.93	2.93	3.27333	0.328448	0.63	0.858565	2.81	3.45	2.8	3.02	0.215019	0.79	0.913831	2.29	2.51	2.19	2.33	0.0945163	0.88	1.05409	3.02	1.26	1.98	2.08667	0.51086	0.51	1.22264	1.57	1.2	1.19	1.32	0.125033	0.00047	2.46229
Cscaffold9000224	Aspni5_42246	#N/A	#N/A	#N/A	0	0	0	0	0	0	0	0	0	0	NA	0.133972	0	0	0	0	0	NA	0.125	0	0	0	0	NA	0.125	0	0	0	0	0	NA	0.133972	0	0	0	0	0	NA	0.133972	0	0	0	0	0	NA	0.133972	0	0	0	0	0	NA	0.133972	0	0	0	0	0	NA	0.133972	0.09	0	0	0.03	0.03	NA	1.52588e-05	0	0	0	0	0	NA	0.143587	0	0	0	0	0	NA	0.133972	0	0	0	0	0	NA	0.125	0	0	0	0	0	NA	0.133972	0.04	0	0	0.0133333	0.0133333	NA	1.52588e-05	0	0	0	0	NA	0.125	0	0	0	0	0	NA	0.133972	0.03	0	0	0.01	0.01	NA	3.05176e-05	0	0.05	0.06	0.0366667	0.0185592	NA	1.52588e-05	0	0	0	0	0	NA	0.133972	0	0	0	0	0	NA	0.125	0	0	0	0	0	NA	0.125	0	0	0	0	0	NA	0.133972	0	0	0	0	0	NA	0.133972
Cscaffold9000222	Aspni5_42244	#N/A	#N/A	#N/A	0.88	0.56	1.53	0.99	0.285365	0.18	0.32	0.22	0.24	0.0416333	0.015	0.25	1.26	0.94	0.84	1.01333	0.126667	0.89	1.10957	1.12	1.04	1.08	0.04	0.81	1.18921	0.32	0.34	0.27	0.31	0.0208167	0.018	3.4822	0.33	0.2	0.33	0.286667	0.0433333	0.0083	4	1.56	0.99	0.94	1.16333	0.198858	0.91	0.926588	1.07	1.1	1.4	1.19	0.105357	0.85	0.895025	1.01	0.72	0.76	0.83	0.0907377	0.33	1.61328	6.24	0.9	0.67	2.60333	1.81955	0.13	0.503478	0.54	0.46	0.68	0.56	0.064291	0.21	1.90528	0.83	0.4	0.22	0.483333	0.180954	0.14	2.14355	0.85	0.57	0.73	0.716667	0.0811035	0.84	1.1487	0.44	0.73	0.77	0.646667	0.103976	0.63	1.3566	0.59	0.2	0.44	0.41	0.113578	0.089	2.63902	1.88	0.38	1.13	0.75	1	0.998199	1.48	2.47	1.31	1.75333	0.361678	0.55	0.742262	4.88	1.46	2.32	2.88667	1.02712	0.055	0.406126	0.9	1.23	1.09	1.07333	0.0956266	0.66	1.25701	0.48	0.47	0.1	0.35	0.125033	0.027	3.24901	0.48	0.56	0.51	0.516667	0.0233333	0.21	1.97247	0.61	0.66	0.71	0.66	0.0288675	0.55	1.39474	0.75	2.12	1.21	1.36	0.402534	0.57	0.726986	1.16	0.81	0.8	0.923333	0.118369	0.58	1.34723
Cscaffold9000221	Aspni5_42243	#N/A	#N/A	#N/A	0	0.04	0.02	0.02	0.011547	0.02	0.06	0	0.0266667	0.0176383	NA	1.53688	0.02	0	0.06	0.0266667	0.0176383	NA	1.77769	0.02	0	0.01	0.01	NA	2.14355	0.03	0.04	0	0.0233333	0.0120185	NA	1.04899	0.05	0.03	0.04	0.04	0.0057735	NA	0.466516	0.02	0	0.06	0.0266667	0.0176383	NA	0.650671	0	0	0	0	0	NA	4096	0	0	0.03	0.01	0.01	NA	2.82843	0.02	0.03	0	0.0166667	0.00881917	NA	1.33793	0.12	0	0.1	0.0733333	0.0371184	NA	0.25	0	0.03	0.08	0.0366667	0.0233333	NA	0.510506	0.04	0.03	0.08	0.05	0.0152753	NA	0.307786	0.12	0.04	0.05	0.07	0.0251661	NA	0.203063	0	0	0.02	0.00666667	0.00666667	NA	2.14355	0	0	0	0	NA	2048	0	0	0	0	0	NA	4096	0.02	0	0.08	0.0333333	0.024037	NA	0.641713	0.03	0.11	0.04	0.06	0.0251661	NA	0.435275	0.02	0.03	0.07	0.04	0.0152753	NA	0.435275	0	0	0	0	0	NA	4096	0.02	0	0	0.00666667	0.00666667	NA	2.14355	0	0	0.03	0.01	0.01	NA	1.18921	0	0	0.02	0.00666667	0.00666667	NA	2.63902
Cscaffold9000220	Aspni5_42242	#N/A	#N/A	#N/A	0.11	0.1	0.18	0.13	0.0251661	0.13	0.03	0.05	0.07	0.0305505	0.46	0.582367	0.06	0.1	0.16	0.106667	0.0290593	0.87	0.876606	0.87	0.33	0.6	0.27	0.012	0.267943	0.85	1.25	1.68	1.26	0.239653	2.6e-07	0.108819	2.59	3.16	3.74	3.16333	0.331981	2.6e-13	0.0473661	2.34	2.05	5.5	3.29667	1.10484	8.8e-14	0.0441942	2.4	3.81	3.45	3.22	0.422966	4.2e-14	0.0441942	3.86	5.66	2.8	4.10667	0.834772	1.7e-14	0.0412346	7.15	15	3.08	8.41	3.4982	1.6e-21	0.0206173	1.21	1.63	2.04	1.62667	0.239606	7.6e-09	0.0883883	3.69	2.25	2.91	2.95	0.416173	1.5e-13	0.0441942	1.43	1.72	1.52	1.55667	0.0856997	7.3e-10	0.0717936	1.62	1.47	1.22	1.43667	0.116667	4.2e-09	0.0769465	2.15	3.22	3.03	2.8	0.329596	1.9e-12	0.0473661	0.46	0.81	0.635	0.175	0.0051	0.25	0.57	0.92	1.37	0.953333	0.231541	7.3e-05	0.176777	0.91	2.39	4.58	2.62667	1.06603	2.2e-11	0.0625	3.15	1.57	5.83	3.51667	1.24335	1.7e-13	0.0473661	0.33	0.56	0.94	0.61	0.177858	0.00082	0.217638	0.86	1.01	0.95	0.94	0.043589	9.7e-06	0.143587	1.01	1.09	1.95	1.35	0.300888	1.5e-08	0.0883883	1.07	1.45	1.76	1.42667	0.199527	1.2e-08	0.0883883	2.15	3.61	2.11	2.62333	0.493468	2.6e-11	0.0625
Cscaffold9000218	Aspni5_42240	#N/A	#N/A	#N/A	6.76	2.54	6.09	5.13	1.30936	5.14	2.68	5.8	4.54	0.949316	0.94	0.941478	3.62	1.93	2.17	2.57333	0.527899	0.36	0.550953	0.75	0.05	0.4	0.35	5.3e-06	17.1484	1.27	0.68	2.02	1.32333	0.387743	0.0085	4	0.84	0.65	2.49	1.32667	0.584247	0.005	4.28709	2.65	1.46	1.82	1.97667	0.352341	0.057	2.82843	1.22	1.34	0.9	1.15333	0.131318	0.003	4.59479	0.16	0.13	1.58	0.623333	0.478412	3.7e-06	11.3137	0.57	0.19	0.73	0.496667	0.160139	8.9e-07	12.996	5.46	3.95	7.03	5.48	0.889176	0.98	1.01466	4.02	11.85	4.11	6.66	2.59513	0.74	0.806642	10.77	13.13	10.43	11.4433	0.849026	0.09	0.378929	5.31	2.42	3.34	3.69	0.852428	0.81	1.19748	1.96	2.6	1.79	2.11667	0.246599	0.11	2.63902	1.27	1.52	1.395	0.125	0.015	4.28709	1.81	1.62	0.82	1.41667	0.303333	0.0025	4.59479	1.24	0.69	0.41	0.78	0.24379	9.2e-05	8	0.83	1.43	0.86	1.04	0.195192	0.00022	6.49802	6.07	4.83	15.39	8.76333	3.33261	0.41	0.607097	4.12	12.09	3.52	6.57667	2.7621	0.77	0.817902	3.63	6.52	6.7	5.61667	0.994691	0.82	0.864537	5.48	0.7	3.79	3.32333	1.39946	0.52	1.48452	0.51	1.71	0.64	0.953333	0.38019	0.0002	6.9644
Cscaffold9000216	Aspni5_42238	#N/A	#N/A	#N/A	58.3	14.04	52.39	41.5767	13.8736	14.44	17.94	12.8	15.06	1.51583	0.059	0.378929	26.3	36.4	72.81	45.17	14.1242	0.84	1.1487	3.19	19.03	11.11	7.92	0.0036	4.59479	18.6	12.59	11.85	14.3467	2.13737	0.015	3.03143	28.52	30	38.59	32.37	3.13921	0.46	1.47427	57.34	45.9	146.51	83.25	31.8019	0.28	0.574349	153.72	74.15	127.2	118.357	23.3916	0.03	0.353553	151.26	236.08	134.82	174.053	31.3743	0.012	0.329877	31.66	57.67	4.91	31.4133	15.231	0.22	1.8025	11.4	11.98	7.09	10.1567	1.54245	0.0012	4.59479	47.42	43.4	54.04	48.2867	3.10192	0.86	0.895025	162.28	206.18	254.91	207.79	26.7521	0.00014	0.164938	204.72	214.77	264.35	227.947	18.4314	7.1e-05	0.153893	63.16	213.18	160.02	145.453	43.9152	0.015	0.307786	24.47	23.94	24.205	0.265	0.21	2	18.95	69.08	18.29	35.44	16.8211	0.42	1.48452	10.55	39.7	7.69	19.3133	10.2267	0.023	2.82843	7.5	34.4	5.43	15.7767	9.33082	0.0037	3.73213	20.89	22.4	12.23	18.5067	3.16846	0.08	2.2974	22.56	30.92	36.17	29.8833	3.96291	0.52	1.43396	45.46	76.82	83.73	68.67	11.7752	0.26	0.570382	101.48	104.39	136.23	114.033	11.1301	0.03	0.353553	102.41	119.37	73.89	98.5567	13.2696	0.19	0.528509
Cscaffold9000213	Aspni5_42235	#N/A	#N/A	#N/A	2.51	1.19	1.39	1.69667	0.410745	0.44	0.46	0.23	0.376667	0.0735603	0.00023	0.233258	2.54	2.39	2.75	2.56	0.104403	0.16	1.61328	3.4	1.97	2.685	0.715	0.64	0.82932	0.64	0.69	0.73	0.686667	0.0260342	0.004	2.63902	1.14	1.21	1.29	1.21333	0.0433333	0.13	1.6358	0.92	0.47	1.18	0.856667	0.207391	0.023	2.14355	0.52	0.43	0.58	0.51	0.043589	0.00014	3.4822	1.24	0.94	1.09	1.09	0.0866025	0.015	2.14355	1.35	1.29	0.76	1.13333	0.187469	0.031	1.95884	1.4	0.66	1.09	1.05	0.214554	0.089	1.72907	1.24	0.81	1.09	1.04667	0.126007	0.11	1.69349	1.05	0.63	0.78	0.82	0.122882	0.14	1.70527	0.91	1.15	0.43	0.83	0.21166	0.075	1.89212	1.6	1.03	1.56	1.39667	0.183697	0.48	1.31951	2.95	1.31	2.13	0.82	0.84	0.913831	3.56	2.75	3.46	3.25667	0.254973	0.22	0.697372	2.15	2.53	1.49	2.05667	0.303827	0.9	1.05409	1.85	6.33	1.11	3.09667	1.63072	0.4	0.773782	1.91	1.33	1.56	1.6	0.168622	0.77	1.12506	2.07	1.42	1.93	1.80667	0.197512	0.97	0.97942	1.94	1.8	1.64	1.79333	0.0866667	0.72	0.876606	1.33	0.91	1.36	1.2	0.145258	0.37	1.37554	1.33	2.59	1.91	1.94333	0.364112	0.72	1.13288
Cscaffold9000212	Aspni5_42234	#N/A	#N/A	#N/A	0	0	0	0	0	0	0	0	0	0	NA	0.0717936	0	0	0	0	0	NA	0.0669858	0	0	0	0	NA	0.0717936	0	0	0	0	0	NA	0.0717936	0	0	0	0	0	NA	0.0769465	0	0	0	0	0	NA	0.0769465	0	0	0	0	0	NA	0.0769465	0	0.08	0	0.0266667	0.0266667	NA	3.05176e-05	0	0.16	0	0.0533333	0.0533333	NA	1.52588e-05	0	0	0	0	0	NA	0.0824692	0	0	0	0	0	NA	0.0769465	0	0	0	0	0	NA	0.0717936	0	0	0	0	0	NA	0.0717936	0.17	0	0	0.0566667	0.0566667	NA	1.52588e-05	0	0	0	0	NA	0.0669858	0.06	0	0.09	0.05	0.0264575	NA	1.52588e-05	0.12	0.29	0.11	0.173333	0.0584047	NA	3.8147e-06	0	0.1	0.22	0.106667	0.0635959	NA	7.62939e-06	0	0	0	0	0	NA	0.0769465	0	0	0	0	0	NA	0.0717936	0	0	0	0	0	NA	0.0717936	0	0	0	0	0	NA	0.0717936	0	0	0	0	0	NA	0.0769465
Cscaffold9000210	Aspni5_42232	#N/A	#N/A	#N/A	2.17	4.15	1.71	2.67667	0.748539	2.8	1.22	1.89	1.97	0.457857	0.72	0.80107	4.49	4.55	5.38	4.80667	0.287189	0.18	1.97247	3.76	2.39	3.075	0.685	0.89	1.10191	1.83	0.71	1.88	1.47333	0.381939	0.21	1.87905	1.09	0.4	1.1	0.863333	0.231685	0.011	3.24901	2.5	1.52	2.75	2.25667	0.375337	0.65	1.28343	1.76	1.71	0.96	1.47667	0.258736	0.2	1.85318	0.79	0.74	1.17	0.9	0.135769	0.0031	4	0.73	0.12	0	0.283333	0.226004	9.1e-06	10.5561	2.28	2.97	4.3	3.18333	0.592799	0.85	0.895025	2.44	1.63	1.95	2.00667	0.235537	0.56	1.3566	0.51	0.52	0.83	0.62	0.10504	0.014	3.4822	0.41	0.3	1.04	0.583333	0.230531	0.011	3.73213	3.53	1.08	3.6	2.73667	0.82858	0.98	1.02811	6.37	3.94	5.155	1.215	0.34	0.594604	4.38	5.7	2.17	4.08333	1.02976	0.72	0.840896	2.48	1.93	1.08	1.83	0.407226	0.24	1.76541	2.16	9.27	0.8	4.07667	2.62618	0.85	0.907519	0.62	0.6	0.99	0.736667	0.126798	0.0076	3.73213	1.14	0.64	0.98	0.92	0.147422	0.031	3.03143	1.09	0.87	1.46	1.14	0.172143	0.12	2.14355	1.92	0.72	1.04	1.22667	0.358763	0.15	2	0.67	0.28	0.73	0.56	0.141067	0.00037	5.65685
Cscaffold9000209	Aspni5_42231	#N/A	#N/A	#N/A	0	0	0	0	0	0	0	0	0	0	NA	0.378929	0	0	0	0	0	NA	0.353553	0	0	0	0	NA	0.353553	0	0	0	0	0	NA	0.353553	0	0	0	0	0	NA	0.378929	0	0	0	0	0	NA	0.353553	0	0	0	0	0	NA	0.378929	0	0	0	0	0	NA	0.378929	0	0	0	0	0	NA	0.378929	0	0	0	0	0	NA	0.378929	0	0	0	0	0	NA	0.353553	0.04	0	0	0.0133333	0.0133333	NA	3.05176e-05	0	0	0	0	0	NA	0.353553	0	0	0	0	0	NA	0.353553	0.04	0	0.02	0.02	NA	3.05176e-05	0	0	0	0	0	NA	0.353553	0.05	0	0	0.0166667	0.0166667	NA	3.05176e-05	0	0	0	0	0	NA	0.353553	0	0	0	0	0	NA	0.378929	0	0	0	0	0	NA	0.353553	0	0	0	0	0	NA	0.353553	0	0	0	0	0	NA	0.353553	0	0	0	0	0	NA	0.378929
Cscaffold9000205	Aspni5_42227	#N/A	#N/A	#N/A	1.26	2.07	1.34	1.55667	0.257704	1.61	1.85	1.93	1.79667	0.096148	0.41	1.23971	0.37	0.69	0.91	0.656667	0.156773	0.001	0.466516	1.76	2.07	1.915	0.155	0.95	1.02527	2.08	2.41	2.25	2.24667	0.0952774	0.18	0.737135	1.9	3.78	2.59	2.75667	0.54907	0.042	0.646176	3.78	2.5	4.46	3.58	0.574572	0.00025	0.466516	2.08	5.32	4.24	3.88	0.95247	3.6e-05	0.435275	5.16	6.23	5.56	5.65	0.312143	2.3e-07	0.378929	4.58	5.06	3.57	4.40333	0.439103	5.9e-05	0.466516	1.8	2.24	2.17	2.07	0.136504	0.36	0.806642	2.17	2.69	2.26	2.37333	0.160451	0.073	0.673617	1.62	2.38	2.62	2.20667	0.301404	0.02	0.594604	1.85	2.38	2.24	2.15667	0.15857	0.035	0.619854	1.93	1.94	2.24	2.03667	0.101708	0.4	0.806642	1.56	2.58	2.07	0.51	0.67	0.882703	1.89	2.52	2.75	2.38667	0.257056	0.46	0.846745	1.72	5.06	1.9	2.89333	1.08458	0.1	0.702222	3.71	5.29	2.46	3.82	0.8188	0.0028	0.550953	1.13	1.42	0.98	1.17667	0.129142	0.17	1.38511	1.39	1.89	1.38	1.55333	0.168358	0.94	1.02456	0.57	1.81	1.59	1.32333	0.381983	0.67	1.11729	1.43	2.56	1.78	1.92333	0.333983	0.31	0.784584	3.48	4.04	3.21	3.57667	0.244427	0.0024	0.539614
Cscaffold9000184	Aspni5_42206	#N/A	#N/A	#N/A	0.61	0.32	0.64	0.523333	0.102035	0.8	0.74	1.49	1.01	0.240624	0.17	1.97247	0.19	0.15	0.83	0.39	0.220303	0.84	0.858565	0.73	0.49	0.61	0.12	0.86	1.13288	0.44	1.73	1.94	1.37	0.468935	0.031	0.406126	1.75	1.2	1.22	1.39	0.180093	0.045	0.435275	1.39	1.32	1.35	1.35333	0.0202759	0.059	0.435275	0.91	0.95	0.27	0.71	0.220303	0.57	0.752623	1.65	0.69	0.55	0.963333	0.345704	0.54	0.747425	1.81	1.55	1.52	1.62667	0.0920748	0.036	0.435275	1.82	1.32	1.75	1.63	0.156312	0.0095	0.353553	1	1.04	0.92	0.986667	0.0352767	0.23	0.574349	0.48	0.14	0.5	0.373333	0.116809	0.89	1.10191	1.54	0.84	0.85	1.07667	0.231685	0.058	0.435275	1.09	0.3	0.7	0.696667	0.228059	0.76	0.823591	1.05	0.53	0.79	0.26	0.61	0.747425	1.69	1.77	0.71	1.39	0.340783	0.11	0.510506	1.09	0.72	1.2	1.00333	0.145182	0.36	0.641713	1.26	1.57	1.6	1.47667	0.108679	0.1	0.5	1.68	1.6	1.47	1.58333	0.0611919	0.013	0.353553	0.63	0.43	1.34	0.8	0.276104	0.37	0.632878	1.04	0.97	0.51	0.84	0.166233	0.26	0.590496	0.54	0.81	0.51	0.62	0.0953939	0.86	0.895025	1.6	1.54	1.64	1.59333	0.0290593	0.038	0.435275
Cscaffold9000183	Aspni5_42205	#N/A	#N/A	#N/A	0	0	0	0	0	0	0	0	0	0	NA	#VALUE!	0	0	0	0	0	NA	#VALUE!	0	0	0	0	NA	#VALUE!	0	0	0	0	0	NA	#VALUE!	0	0	0	0	0	NA	#VALUE!	0	0	0	0	0	NA	#VALUE!	0	0	0	0	0	NA	#VALUE!	0	0	0	0	0	NA	#VALUE!	0	0	0	0	0	NA	#VALUE!	0	0	0	0	0	NA	#VALUE!	0	0	0	0	0	NA	#VALUE!	0	0	0	0	0	NA	#VALUE!	0	0	0	0	0	NA	#VALUE!	0	0	0	0	0	NA	#VALUE!	0	0	0	0	NA	#VALUE!	0	0	0	0	0	NA	#VALUE!	0	0	0	0	0	NA	#VALUE!	0	0	0	0	0	NA	#VALUE!	0	0	0	0	0	NA	#VALUE!	0	0	0	0	0	NA	#VALUE!	0	0	0	0	0	NA	#VALUE!	0	0	0	0	0	NA	#VALUE!	0	0	0	0	0	NA	#VALUE!
Cscaffold9000176	Aspni5_42198	#N/A	#N/A	#N/A	47.86	19.55	45.37	37.5933	9.05026	14.33	12.8	19.27	15.4667	1.95228	0.0052	0.435275	4.87	15.55	12.72	11.0467	3.19456	8e-05	0.307786	22.51	26.25	24.38	1.87	0.042	1.97247	11	11.43	13.33	11.92	0.715844	9.3e-06	3.4822	10.86	14.05	17.8	14.2367	2.00558	5.6e-05	3.03143	16.39	10.46	22.76	16.5367	3.55146	0.00083	2.46229	14.32	21.48	18.66	18.1533	2.08238	0.0041	2.2974	52.12	77.39	51.22	60.2433	8.57727	0.57	0.840896	16.2	15.51	12.48	14.73	1.1425	7.6e-06	3.24901	22.44	17.95	24.01	21.4667	1.8158	0.027	1.89212	26.95	26.7	32.25	28.6333	1.80977	0.32	1.36604	15.47	17.55	18.14	17.0533	0.80978	0.043	1.86607	13.67	23.13	15.92	17.5733	2.85325	0.044	1.85318	40.56	114	49	67.8533	23.2016	0.087	0.586417	29.58	38.17	33.875	4.295	0.47	1.30134	23.22	50.45	33.48	35.7167	7.93978	0.3	1.3566	15.31	55.18	18.99	29.8267	12.7211	0.08	1.65864	26.57	54.81	12.23	31.2033	12.5082	0.066	1.67018	12.63	14.57	21	16.0667	2.52944	0.0016	2.46229	16.27	14.41	18.95	16.5433	1.31769	0.0031	2.2974	16.49	15.1	22.56	18.05	2.29042	0.023	1.91853	14.91	17.23	15.43	15.8567	0.702883	0.0031	2.2974	25.54	31.62	25.15	27.4367	2.09469	0.059	1.71713
Cscaffold9000175	Aspni5_42197	#N/A	#N/A	#N/A	0.04	0	0.09	0.0433333	0.0260342	0	0	0	0	0	0.98	7.62939e-06	0.19	0.06	0.07	0.106667	0.0417665	0.39	2.63902	0.07	0.52	0.295	0.225	0.077	0.203063	0	0.06	0	0.02	0.02	0.46	3.03143	0	0	0	0	0	0.85	4096	0.11	0.15	0.07	0.11	0.023094	0.5	0.5	0.08	0.21	0.16	0.15	0.0378594	0.23	0.329877	0.09	0.06	0.13	0.0933333	0.0202759	0.69	0.664343	2.76	3.96	2.88	3.2	0.381576	5.1e-08	0.0192366	0	0.05	0.08	0.0433333	0.0233333	0.92	1.1487	0.04	0.1	0	0.0466667	0.0290593	0.9	1.18921	0.03	0.06	0.03	0.04	0.01	1	0.993092	0.16	0	0.19	0.116667	0.0589727	0.23	0.307786	0.66	0.12	0.53	0.436667	0.16272	0.011	0.116629	2.19	1.27	1.73	0.46	1.1e-05	0.03125	12.89	2.28	11.77	8.98	3.36557	6.4e-12	0.00680118	5.49	1.35	7.73	4.85667	1.86877	8.4e-10	0.0110485	7.89	10.53	5.73	8.05	1.38795	2e-11	0.0078125	0	0	0	0	0	0.86	4096	0.13	0.06	0.07	0.0866667	0.0218581	0.65	0.586417	0.03	0.06	0	0.03	0.0173205	0.77	1.49485	0.09	0.07	0.12	0.0933333	0.0145297	0.48	0.466516	0.47	0.99	0.86	0.773333	0.156241	0.00078	0.0769465
Cscaffold9000117	Aspni5_42139	#N/A	#N/A	#N/A	0	0	0	0	0	0	0	0	0	0	NA	#VALUE!	0	0	0	0	0	NA	#VALUE!	0	0	0	0	NA	#VALUE!	0	0	0	0	0	NA	#VALUE!	0	0	0	0	0	NA	#VALUE!	0	0	0	0	0	NA	#VALUE!	0	0	0	0	0	NA	#VALUE!	0	0	0	0	0	NA	#VALUE!	0	0	0	0	0	NA	#VALUE!	0	0	0	0	0	NA	#VALUE!	0	0	0	0	0	NA	#VALUE!	0	0	0	0	0	NA	#VALUE!	0	0	0	0	0	NA	#VALUE!	0	0	0	0	0	NA	#VALUE!	0	0	0	0	NA	#VALUE!	0	0	0	0	0	NA	#VALUE!	0	0	0	0	0	NA	#VALUE!	0	0	0	0	0	NA	#VALUE!	0	0	0	0	0	NA	#VALUE!	0	0	0	0	0	NA	#VALUE!	0	0	0	0	0	NA	#VALUE!	0	0	0	0	0	NA	#VALUE!	0	0	0	0	0	NA	#VALUE!
Cscaffold9000096	Aspni5_42118	#N/A	#N/A	#N/A	2.57	1.4	2.7	2.22333	0.413374	3.44	1.95	2.18	2.52333	0.463117	0.67	1.19748	1.14	2.83	1.75	1.90667	0.49411	0.78	0.876606	4.64	4.07	4.355	0.285	0.27	0.668964	2.69	2.63	2.45	2.59	0.072111	0.89	0.942131	2.94	2.5	3.96	3.13333	0.432409	0.57	0.817902	2.14	2.65	3.87	2.88667	0.513236	0.73	0.876606	2.83	3.65	1.64	2.70667	0.583505	0.73	0.876606	3.97	3.97	3.07	3.67	0.3	0.58	0.835088	1.98	3.41	3.2	2.86333	0.445808	0.93	1.03742	3.95	2.79	3.92	3.55333	0.381765	0.24	0.68302	4.3	3.31	1.98	3.19667	0.672119	0.38	0.742262	3.47	3.05	1.77	2.76333	0.511251	0.29	0.68302	3.38	1.91	2.77	2.68667	0.426393	0.35	0.712025	5.12	2.9	3.96	3.99333	0.641075	0.15	0.607097	2.69	4.78	3.735	1.045	0.42	0.732043	2.97	5.27	3.75	3.99667	0.675311	0.37	0.752623	1.82	7.56	2.86	4.08	1.76571	0.42	0.76313	2.11	3.3	2.66	2.69	0.343851	0.7	1.1487	3.22	2.58	1.75	2.51667	0.425532	0.92	0.954621	1.67	1.88	2.29	1.94667	0.182056	0.68	1.18099	1.6	2.42	2.58	2.2	0.303535	0.93	0.965267	2.16	3.26	2.49	2.63667	0.3259	0.67	0.846745	2.34	4.2	2.69	3.07667	0.570682	0.87	0.938872
Cscaffold9000051	Aspni5_42073	#N/A	#N/A	#N/A	1.19	0.44	1.06	0.896667	0.231397	1.56	0.9	2.03	1.49667	0.327736	0.34	1.72907	3.29	3.22	1.82	2.77667	0.47876	0.019	3.24901	0.25	0.45	0.35	0.1	0.067	3.4822	0.27	0.14	0.57	0.326667	0.127323	0.093	2.63902	0.35	0.27	0.34	0.32	0.0251661	0.043	3.24901	0.87	0.17	0.16	0.4	0.235018	0.15	2.2974	0.19	0.24	0	0.143333	0.0731057	0.0046	6.06287	0.7	0.37	0.6	0.556667	0.0976957	0.14	2.14355	1.31	0.94	1.25	1.16667	0.114649	0.97	1.01889	0.66	0.24	0.47	0.456667	0.121427	0.19	2.14355	0.58	0.47	0.3	0.45	0.0814453	0.18	2.14355	1.39	0.4	0.38	0.723333	0.333383	1	0.99654	1.68	0.61	0.84	1.04333	0.325184	0.63	0.737135	0.37	0.55	0.37	0.43	0.06	0.19	2.2974	0.56	0.48	0.52	0.04	0.28	2	1.97	1.77	1.43	1.72333	0.157621	0.49	0.702222	1.08	1.31	1.56	1.31667	0.138604	0.83	0.876606	2.71	3.99	2.92	3.20667	0.39633	0.04	0.378929	0.45	0.36	0	0.27	0.137477	0.026	4	0.29	0	0.38	0.223333	0.114649	0.037	4	0.63	0.13	0.09	0.283333	0.173718	0.098	2.63902	0.29	0	0.2	0.163333	0.0856997	0.016	4.92458	0.58	0.7	0.19	0.49	0.153948	0.11	2.46229
Cscaffold9000046	Aspni5_42068	#N/A	#N/A	#N/A	0.38	0.9	0.4	0.56	0.170098	0.28	0.58	0.12	0.326667	0.134825	0.55	0.655197	1.31	0.72	0.94	0.99	0.172143	0.17	2.14355	3.26	0.74	2	1.26	0.025	0.329877	0.96	0.74	0.51	0.736667	0.129915	0.71	0.795536	0.86	0.42	1.33	0.87	0.262742	0.42	0.659754	1.72	0.36	1.19	1.09	0.395769	0.15	0.5	0.92	1.22	1	1.04667	0.0896908	0.19	0.535887	1.25	1.16	1.33	1.24667	0.0491031	0.22	0.566442	1.27	0.61	1.43	1.10333	0.250954	0.3	0.615572	0.48	0.62	0.73	0.61	0.0723418	0.91	0.933033	0.68	0.98	0.63	0.763333	0.109291	0.57	0.732043	1.06	0.68	0.16	0.633333	0.260853	0.53	0.68302	0.87	0.31	0.65	0.61	0.162891	0.54	0.692555	0.77	0.56	0.85	0.726667	0.0864741	0.68	0.76313	2.81	2.64	2.725	0.085	0.0011	0.233258	1.86	1.99	4.02	2.62333	0.699341	0.0014	0.267943	1.39	2.7	0.97	1.68667	0.520971	0.052	0.406126	1.4	4.27	1.51	2.39333	0.93887	0.0046	0.307786	0.84	0.75	0.9	0.83	0.043589	0.43	0.655197	1.34	1.07	0.47	0.96	0.257099	0.34	0.598739	0.98	0.52	0.29	0.596667	0.202841	0.66	0.773782	1.82	0.46	0.55	0.943333	0.439103	0.22	0.539614	1.7	2.03	1.06	1.59667	0.284742	0.051	0.406126
Cscaffold9000029	Aspni5_42051	#N/A	#N/A	#N/A	49.58	27.56	41.55	39.5633	6.43377	11.06	11.67	9	10.5767	0.807761	3.2e-05	0.287175	32.02	37.16	45.02	38.0667	3.78006	0.94	1.03742	101.8	82.53	92.165	9.635	0.094	0.550953	40.44	28.6	59.51	42.85	9.00395	0.97	0.982821	50.65	45.66	46.67	47.66	1.52317	0.89	0.94737	43.74	36.94	65.71	48.7967	8.68151	0.8	0.907519	37.27	47.38	47.36	44.0033	3.36667	0.93	0.96393	38.79	41.88	53.38	44.6833	4.43888	0.58	1.19748	39.38	39.24	35.44	38.02	1.29063	0.34	1.34723	85.75	60.61	83.59	76.65	8.0442	0.059	0.558644	69.26	57.18	76.13	67.5233	5.53888	0.11	0.607097	16.75	16.24	16.76	16.5833	0.171691	0.031	2	25.67	28.5	22.66	25.61	1.68613	0.42	1.33793	54.13	126.14	78.73	86.3333	21.1323	0.023	0.5	183.56	92.07	137.815	45.745	0.00087	0.329877	118.05	296.99	142.59	185.877	56.0065	3.3e-06	0.267943	66.16	139.34	42.98	82.8267	29.0382	0.12	0.624165	87.63	330.32	53.02	156.99	87.239	0.00021	0.353553	85.83	95.56	114.08	98.49	8.28562	0.0035	0.406126	92.48	115.68	101.91	103.357	6.73621	0.0017	0.406126	77.98	113.83	104.37	98.7267	10.7268	0.00072	0.378929	116.68	115.11	119.62	117.137	1.3218	0.00012	0.329877	137.64	144.9	133.22	138.587	3.40479	0.00032	0.353553
Cscaffold9000023	Aspni5_42045	#N/A	#N/A	#N/A	0	0	0	0	0	0	0	0	0	0	NA	0.133972	0.01	0.02	0	0.01	0.0057735	NA	65536	0	0	0	0	NA	0.133972	0	0	0	0	0	NA	0.133972	0	0	0	0	0	NA	0.143587	0	0	0	0	0	NA	0.133972	0	0.01	0	0.00333333	0.00333333	NA	3.05176e-05	0	0.02	0.02	0.0133333	0.00666667	NA	1.52588e-05	0.01	0	0	0.00333333	0.00333333	NA	3.05176e-05	0	0	0	0	0	NA	0.143587	0	0	0	0	0	NA	0.133972	0	0	0	0	0	NA	0.133972	0	0	0	0	0	NA	0.133972	0	0	0	0	0	NA	0.133972	0	0	0	0	NA	0.125	0	0	0	0	0	NA	0.133972	0	0	0	0	0	NA	0.133972	0	0	0	0	0	NA	0.133972	0	0	0	0	0	NA	0.133972	0	0	0	0	0	NA	0.133972	0	0	0	0	0	NA	0.133972	0	0	0	0	0	NA	0.133972	0	0	0	0	0	NA	0.133972
Cscaffold9000022	Aspni5_42044	#N/A	#N/A	#N/A	16.9	10.98	19.02	15.6333	2.40581	17.73	19.6	18.74	18.69	0.540401	0.51	1.26576	34.95	37.95	24.59	32.4967	4.04708	0.0065	2.2974	84.83	58.38	71.605	13.225	3.6e-05	0.287175	12.02	11.15	12.11	11.76	0.306105	0.25	1.42405	23.86	15.83	18.01	19.2333	2.3974	0.82	0.920188	20.91	20.66	26.68	22.75	1.96632	0.39	0.757858	34.05	21.54	18.86	24.8167	4.68104	0.14	0.646176	30.86	25.35	33.6	29.9367	2.4259	0.23	0.707107	19.84	27.55	28.72	25.37	2.78555	0.43	0.790041	21.95	23.3	24.96	23.4033	0.870447	0.3	0.721965	21.95	22.42	15.29	19.8867	2.30233	0.55	0.823591	14.52	11.08	10.47	12.0233	1.26069	0.85	1.07923	20.52	17.17	11.84	16.51	2.52734	0.58	0.817902	30.61	37.91	20.79	29.77	4.95993	0.06	0.558644	66.16	75.32	70.74	4.58	7.7e-06	0.267943	51.18	115.77	61.43	76.1267	20.0413	4.3e-07	0.267943	32.63	67.17	24.91	41.57	12.9926	0.0099	0.5	28.06	119.58	26.37	58.0033	30.7922	0.00023	0.378929	18.04	26.9	17.42	20.7867	3.0619	0.48	0.790041	25.27	27.44	25.13	25.9467	0.74776	0.11	0.619854	44.46	29.78	36.84	37.0267	4.23878	0.00048	0.378929	38.1	31.45	31.09	33.5467	2.27904	0.005	0.466516	43.62	47.68	37.5	42.9333	2.9587	0.0043	0.466516
Cscaffold9000015	Aspni5_42037	#N/A	#N/A	#N/A	2.59	2.64	1.85	2.36	0.255408	2.95	3.06	3.41	3.14	0.138684	0.39	1.42405	5.36	3.81	1.83	3.66667	1.02154	0.16	1.71713	3.01	3.26	3.135	0.125	0.94	0.957271	0.8	1.16	1.71	1.22333	0.264596	0.077	1.97247	2.09	1.38	2.07	1.84667	0.233405	0.36	1.41421	1.76	3.81	1.73	2.43333	0.688388	0.84	1.09429	3.54	2.46	1.96	2.65333	0.466238	0.81	0.90125	2.43	1.76	3.5	2.56333	0.5067	0.58	1.22264	3.73	3.2	3.91	3.61333	0.213099	0.63	0.835088	3.13	2.55	2.79	2.82333	0.168259	0.8	0.895025	3.41	1.55	1.69	2.21667	0.598034	0.85	1.09429	5.47	2.26	1.69	3.14	1.17656	0.17	0.598739	6.22	7.52	3.03	5.59	1.33388	0.0027	0.378929	5.97	2.75	2.12	3.61333	1.19229	0.38	0.702222	5.55	3.38	4.465	1.085	0.21	0.607097	2.5	5.18	3.4	3.69333	0.787429	0.64	0.840896	2.63	3.51	2.36	2.83333	0.347195	0.92	1.04754	2.42	7.47	2.29	4.06	1.70541	0.52	0.795536	2.27	2.82	1.69	2.26	0.326241	0.83	1.10191	3.34	2.48	3.16	2.99333	0.261874	0.6	0.80107	3.02	3.42	2.23	2.89	0.349619	0.44	0.747425	3.93	3.71	3.54	3.72667	0.112891	0.17	0.61132	4.2	2.97	2.34	3.17	0.546168	0.85	0.920188
Cscaffold9000004	Aspni5_42026	#N/A	#N/A	#N/A	0.02	0	0.02	0.0133333	0.00666667	0.07	0	0	0.0233333	0.0233333	NA	1.53688	0.02	0	0.02	0.0133333	0.00666667	NA	0.944092	0	0	0	0	NA	4096	0.03	0	0	0.01	0.01	NA	1.97247	0.02	0	0.02	0.0133333	0.00666667	NA	1.34723	0	0.04	0	0.0133333	0.0133333	NA	2	0.02	0	0	0.00666667	0.00666667	NA	2.63902	0	0	0	0	0	NA	8192	0	0.03	0.03	0.02	0.01	NA	1.1487	0.02	0	0.01	0.01	0.0057735	NA	1.56917	0	0	0	0	0	NA	8192	0.03	0.03	0.04	0.0333333	0.00333333	NA	0.406126	0.03	0.07	0.02	0.04	0.0152753	NA	0.378929	0.03	0	0.11	0.0466667	0.0328295	NA	0.353553	0	0	0	0	NA	4096	0	0	0.03	0.01	0.01	NA	2.2974	0	0	0	0	0	NA	4096	0.07	0	0	0.0233333	0.0233333	NA	0.784584	0	0	0	0	0	NA	8192	0	0	0	0	0	NA	4096	0.02	0	0.02	0.0133333	0.00666667	NA	1.01326	0	0	0.03	0.01	0.01	NA	1.18921	0	0	0	0	0	NA	8192
Cscaffold8000526	Aspni5_41975	#N/A	#N/A	#N/A	6.25	4.8	3.93	4.99333	0.676667	6.45	6.83	5.09	6.12333	0.528183	0.55	1.30134	6.9	6.81	7.35	7.02	0.167033	0.32	1.52626	5.11	3	4.055	1.055	0.29	1.59107	2.3	2.89	1.48	2.22333	0.408833	0.011	2.46229	4.85	2.2	1.55	2.86667	1.00926	0.062	1.94531	3.25	3.39	1.29	2.64333	0.677872	0.052	2	3.21	2.32	1.27	2.26667	0.560664	0.021	2.2974	2.02	1.21	1.52	1.58333	0.235961	1.7e-05	4.28709	0.96	1.09	0.67	0.906667	0.124141	9.7e-09	6.9644	4.66	6.93	3.11	4.9	1.10925	0.82	1.10957	5.91	5.62	2.11	4.54667	1.22121	0.74	1.1487	9.13	4.24	4.94	6.10333	1.52676	0.32	0.664343	8.98	6.8	4.34	6.70667	1.34027	0.26	0.641713	6.66	4.07	3.82	4.85	0.907873	0.85	1.10191	3.15	2.96	3.055	0.095	0.11	1.91853	2.3	6.02	1.83	3.38333	1.3253	0.063	1.90528	3.66	6.66	1.19	3.83667	1.58152	0.14	1.70527	1.18	2.92	1.5	1.86667	0.534707	0.00013	3.73213	4.97	5.28	3.05	4.43333	0.697432	0.7	1.18921	7.24	6.26	6.59	6.69667	0.287885	0.51	0.76313	6.28	4.7	4.61	5.19667	0.542289	0.74	0.870551	4.44	4.03	3.04	3.83667	0.415545	0.56	1.26576	1.87	2.6	1.68	2.05	0.280416	0.001	3.03143
Cscaffold8000515	Aspni5_41964	#N/A	#N/A	#N/A	0.11	0	0.35	0.153333	0.103333	0.55	0.54	0.55	0.546667	0.00333333	NA	3.4822	0.2	0.17	0.55	0.306667	0.121974	NA	2.14355	0.2	0.11	0.155	0.045	0.81	1.38511	0.32	0	0.26	0.193333	0.0982061	0.91	0.870551	0.08	0.16	0.1	0.113333	0.024037	0.64	1.7411	0.38	0	0.2	0.193333	0.109747	0.88	0.82932	0.15	0.1	0.29	0.18	0.0568624	0.97	1.04536	0.24	0	0	0.08	0.08	0.39	2.63902	0	0	0	0	0	0.83	8192	0.64	0.29	0.28	0.403333	0.118369	0.36	0.435275	0.5	0.29	0.18	0.323333	0.0938675	0.52	0.539614	1.24	0.32	0.09	0.55	0.351331	NA	0.233258	1.69	0.55	0.08	0.773333	0.477993	0.038	0.176777	0.45	0.82	0.44	0.57	0.125033	0.22	0.329877	0.39	0.19	0.29	0.1	0.69	0.63728	0	0	0.16	0.0533333	0.0533333	0.26	4.59479	0	0.26	0.19	0.15	0.0776745	0.63	1.79005	0.25	0.34	0	0.196667	0.101708	0.94	1.09429	0.33	0.29	0.16	0.26	0.051316	0.74	0.692555	0.35	1.25	0.46	0.686667	0.283451	0.11	0.25	0.57	0.15	0.22	0.313333	0.129915	NA	0.435275	0.35	0.36	0.48	0.396667	0.0417665	0.32	0.406126	0.35	0.17	0.45	0.323333	0.0819214	0.62	0.624165
Cscaffold8000452	Aspni5_41901	#N/A	#N/A	#N/A	0	0	0	0	0	0	0	0	0	0	NA	0.590496	0	0	0	0	0	NA	0.570382	0	0	0	0	NA	0.582367	0	0	0	0	0	NA	0.582367	0	0	0	0	0	NA	0.582367	0	0	0	0	0	NA	0.582367	0	0	0	0	0	NA	0.582367	0	0	0	0	0	NA	0.582367	0	0	0	0	0	NA	0.582367	0	0	0	0	0	NA	0.582367	0	0	0	0	0	NA	0.582367	0	0	0	0	0	NA	0.582367	0	0	0	0	0	NA	0.582367	0	0	0	0	0	NA	0.582367	0	0	0	0	NA	0.578344	0	0	0	0	0	NA	0.582367	0	0	0	0	0	NA	0.578344	0	0	0	0	0	NA	0.582367	0	0	0	0	0	NA	0.582367	0	0	0	0	0	NA	0.582367	0	0	0	0	0	NA	0.582367	0	0	0	0	0	NA	0.582367	0	0	0	0	0	NA	0.582367
Cscaffold8000450	Aspni5_41899	#N/A	#N/A	#N/A	0.61	1.21	0.32	0.713333	0.262064	0.84	0.19	0.85	0.626667	0.218352	0.98	1.01889	0.77	1.28	0.82	0.956667	0.16231	0.36	1.50525	0.83	0.22	0.525	0.305	0.35	1.60214	1.22	1.2	1.06	1.16	0.0503322	0.21	0.619854	1.33	1.02	1.42	1.25667	0.121152	0.14	0.590496	1.12	1.43	0.82	1.12333	0.1761	0.33	0.68302	0.64	0.52	0.51	0.556667	0.0417665	0.64	1.23971	1	0.52	0.74	0.753333	0.138724	0.72	1.16473	0.68	0.49	0.69	0.62	0.0650641	0.43	1.38511	1.1	1.4	1.23	1.24333	0.0868588	0.14	0.586417	0.82	0.99	0.82	0.876667	0.0566667	0.59	0.795536	0.86	0.44	0.63	0.643333	0.121427	0.7	0.823591	0.76	0.63	0.23	0.54	0.159478	0.89	1.08673	0.31	1.14	0.46	0.636667	0.255365	0.78	1.16473	1	0.4	0.7	0.3	0.99	1.00975	0.64	0.4	0.97	0.67	0.165227	0.55	1.29235	1.27	0.54	0.78	0.863333	0.214813	0.73	0.858565	0.87	0.83	1.08	0.926667	0.0775314	0.96	0.978063	0.83	0.81	1.4	1.01333	0.19342	0.29	0.659754	0.6	1.19	1.21	1	0.200083	0.31	0.659754	0.92	0.73	0.62	0.756667	0.0876229	0.59	0.790041	0.65	0.73	0.66	0.68	0.0251661	0.94	0.955945	0.32	0.82	0.7	0.613333	0.150702	0.44	1.39474
Cscaffold8000343	Aspni5_41792	#N/A	#N/A	#N/A	22.16	14.32	18.37	18.2833	2.26363	17.11	21.09	18.7	18.9667	1.15664	0.67	1.09429	15.05	14.34	18.76	16.05	1.37041	0.83	0.948684	24.86	16.15	20.505	4.355	0.5	1.15669	24.73	19.02	24.36	22.7033	1.84476	0.42	0.864537	18.23	18.94	19.82	18.9967	0.459867	0.6	1.10191	10.94	11.25	17.7	13.2967	2.20348	0.0092	1.53688	10.68	18.39	14.07	14.38	2.23108	0.046	1.38511	16.86	18.59	21.15	18.8667	1.24612	0.089	1.31039	16	19.86	13.75	16.5367	1.7841	0.019	1.44393	21.58	21.92	22.5	22	0.268576	0.59	0.90125	16.98	13.35	19.79	16.7067	1.86408	0.49	1.13288	15.79	18.19	16.72	16.9	0.698642	0.68	0.913831	19.03	17.41	17.5	17.98	0.525642	0.53	0.882703	22.88	30.79	26.21	26.6267	2.2929	0.08	0.737135	20.65	15.88	18.265	2.385	0.43	1.17283	15.7	32.32	22.3	23.44	4.83152	0.91	1.02243	11.56	23.86	12.06	15.8267	4.01926	0.011	1.50525	15.78	35.95	16.35	22.6933	6.63038	0.56	1.10191	23.4	23.2	23.33	23.31	0.0585947	0.28	0.823591	21	18.4	20.19	19.8633	0.768122	0.8	0.948027	13.55	15.74	15.51	14.9333	0.694846	0.49	1.13288	14.01	13.8	14.37	14.06	0.166433	0.17	1.27456	16.81	19.72	19	18.51	0.875043	0.19	1.24833
Cscaffold8000320	Aspni5_41769	#N/A	#N/A	#N/A	2.39	2.79	2.65	2.61	0.117189	3.24	2.22	2.93	2.79667	0.301901	0.49	1.15669	1.8	4.05	2.24	2.69667	0.688485	0.72	1.08673	4.19	3.9	4.045	0.145	0.32	0.823591	1.8	1.65	1.63	1.69333	0.0536449	0.004	1.64718	1.96	2.54	1.82	2.10667	0.220404	0.037	1.42405	3.58	4.31	3.7	3.86333	0.226004	0.077	0.742262	2.98	4.02	2.83	3.27667	0.374181	0.33	0.840896	3.73	4.09	4.16	3.99333	0.133208	0.43	0.876606	3.08	3.68	3.27	3.34333	0.177044	0.97	1.00765	3.55	2.42	4.28	3.41667	0.541059	0.22	0.806642	3.07	3.25	2.78	3.03333	0.13691	0.54	0.888843	2.04	1.91	1.71	1.88667	0.0959745	0.51	1.1487	2.46	1.84	2.19	2.16333	0.179475	0.94	1.0203	2.88	2.3	1.51	2.23	0.397031	0.24	1.25701	7.31	8.21	7.76	0.45	9.3e-09	0.406126	7.72	7.36	8.28	7.78667	0.267665	1.2e-08	0.435275	5.5	6.36	5.58	5.81333	0.274307	0.00013	0.558644	4.96	8.54	4.69	6.06333	1.24078	0.00031	0.582367	2.34	2.37	2.08	2.26333	0.0920748	0.32	1.20581	2.51	2.56	2.37	2.48	0.0568624	0.73	1.07923	3.03	3.22	3.05	3.1	0.0602771	0.12	0.768438	3.14	3.17	3.07	3.12667	0.0296273	0.23	0.806642	2.83	2.95	2.94	2.90667	0.0384419	0.54	1.11729
Cscaffold8000275	Aspni5_41724	#N/A	#N/A	#N/A	33.31	17.05	25.72	25.36	4.69731	16.06	26.58	10.91	17.85	4.61123	0.48	0.742262	14.4	22.47	24.05	20.3067	2.98835	0.76	0.858565	68.69	76.92	72.805	4.115	0.038	0.435275	7.34	10.19	6.27	7.93333	1.16985	0.00019	3.4822	11.12	13.86	8.43	11.1367	1.56753	0.0043	2.63902	9.22	8.47	19.14	12.2767	3.43849	0.014	2.2974	7.68	14.05	17.23	12.9867	2.80765	0.026	2.14355	17.11	11.07	25.75	17.9767	4.25985	0.054	1.90528	8.83	5.69	2.18	5.56667	1.92068	3e-08	6.06287	15.51	19.22	17.08	17.27	1.07519	0.2	1.59107	15.29	18.79	14.17	16.0833	1.39142	0.17	1.64718	7.67	8.7	6.31	7.56	0.692122	0.0032	2.82843	5.74	7.65	5.8	6.39667	0.626906	0.00035	3.4822	11.68	9.15	9.99	10.2733	0.743961	0.0064	2.63902	67.83	106.18	87.005	19.175	0.004	0.353553	42.28	43.57	52.82	46.2233	3.31929	0.34	0.716978	15.07	29.4	6.62	17.03	6.64864	0.051	1.94531	20.35	45.35	8.62	24.7733	10.8312	0.3	1.42405	13.96	27.68	12.3	17.98	4.87362	0.29	1.49485	13.48	23.12	11.75	16.1167	3.5371	0.19	1.6358	15.15	17.94	24.66	19.25	2.82236	0.6	1.23114	17.31	16.09	23.97	19.1233	2.44879	0.52	1.29235	23.98	11.08	22.64	19.2333	4.09498	0.15	1.64718
Cscaffold8000239	Aspni5_41688	#N/A	#N/A	#N/A	1.72	1.01	1.91	1.54667	0.273882	1.6	0.78	1.08	1.15333	0.239537	0.36	0.790041	1.64	1.7	1.8	1.71333	0.0466667	0.54	1.18099	7.79	7.69	7.74	0.05	9e-12	0.267943	1.27	1.13	1.02	1.14	0.0723418	0.077	1.49485	3.74	4.41	2.87	3.67333	0.445808	0.0002	0.5	3.21	4.07	3.89	3.72333	0.261874	6.8e-05	0.466516	3.24	5.47	4.6	4.43667	0.648905	1.8e-07	0.378929	7.6	9.2	10.21	9.00333	0.759832	1.8e-16	0.233258	8.52	10.24	9.67	9.47667	0.505844	1.2e-18	0.217638	1.83	1.7	1.73	1.75333	0.0392994	0.92	0.971981	3.1	4.37	3.88	3.78333	0.36979	8.9e-06	0.435275	3.14	3.56	3.47	3.39	0.127671	9.5e-07	0.378929	3.47	3.96	4.2	3.87667	0.214813	3.5e-08	0.353553	1.87	3.06	3.55	2.82667	0.49881	0.013	0.590496	8.12	5.74	6.93	1.19	1.9e-11	0.267943	9.12	5.88	6.92	7.30667	0.95508	1.2e-12	0.287175	9.04	8.1	10.59	9.24333	0.725955	9.8e-19	0.203063	12.95	4.65	10.14	9.24667	2.43728	2.8e-17	0.233258	1.16	1.64	0.84	1.21333	0.232475	0.14	1.40444	3.18	3.12	3.35	3.21667	0.0688799	0.00044	0.503478	1.95	3.14	2.89	2.66	0.362261	0.0029	0.554785	4.11	3.97	4.43	4.17	0.136137	5.5e-08	0.378929	7.5	7.54	10.57	8.53667	1.01673	9e-17	0.233258
Cscaffold8000191	Aspni5_41640	#N/A	#N/A	#N/A	0	0	0	0	0	0	0	0	0	0	NA	#VALUE!	0	0	0	0	0	NA	#VALUE!	0	0	0	0	NA	#VALUE!	0	0	0	0	0	NA	#VALUE!	0	0	0	0	0	NA	#VALUE!	0	0	0	0	0	NA	#VALUE!	0	0	0	0	0	NA	#VALUE!	0	0	0	0	0	NA	#VALUE!	0	0	0	0	0	NA	#VALUE!	0	0	0	0	0	NA	#VALUE!	0	0	0	0	0	NA	#VALUE!	0	0	0	0	0	NA	#VALUE!	0	0	0	0	0	NA	#VALUE!	0	0	0	0	0	NA	#VALUE!	0	0	0	0	NA	#VALUE!	0	0	0	0	0	NA	#VALUE!	0	0	0	0	0	NA	#VALUE!	0	0	0	0	0	NA	#VALUE!	0	0	0	0	0	NA	#VALUE!	0	0	0	0	0	NA	#VALUE!	0	0	0	0	0	NA	#VALUE!	0	0	0	0	0	NA	#VALUE!	0	0	0	0	0	NA	#VALUE!
Cscaffold8000169	Aspni5_41618	#N/A	#N/A	#N/A	1.66	0.31	1.26	1.07667	0.400347	1.8	1.33	2.06	1.73	0.21362	0.11	1.69349	0.42	0.37	0.27	0.353333	0.0440959	0.0014	0.353553	0.36	0.96	0.66	0.3	0.04	2	0.1	0.07	0.1	0.09	0.01	5.9e-17	12.996	0.12	0.09	0.11	0.106667	0.00881917	1.5e-16	12.1257	0.08	0.09	0.12	0.0966667	0.0120185	1.4e-16	12.1257	0.11	0.11	0.16	0.126667	0.0166667	4.4e-14	9.18959	0.71	0.74	0.66	0.703333	0.0233333	0.013	2.14355	0.51	0.74	0.4	0.55	0.100167	0.0011	2.63902	1.04	0.66	1.32	1.00667	0.191253	0.68	1.16473	0.45	0.29	0.5	0.413333	0.0633333	0.00081	2.63902	0.49	0.2	0.88	0.523333	0.197005	0.1	1.72907	0.54	0.4	0.76	0.566667	0.104775	0.14	1.65864	0.32	0.11	0.48	0.303333	0.107134	1.4e-05	3.73213	1.05	1.02	1.035	0.015	0.6	1.23114	0.39	0.78	0.55	0.573333	0.113186	0.0021	2.46229	0.77	1.16	0.37	0.766667	0.228059	0.051	1.81504	1.33	0.71	0.74	0.926667	0.201853	0.13	1.58008	0.17	0.22	0.18	0.19	0.0152753	1.7e-09	6.06287	0.28	0.19	0.23	0.233333	0.0260342	1.3e-07	4.92458	0.25	0.23	0.56	0.346667	0.106823	0.00035	2.82843	0.34	0.33	0.44	0.37	0.0351188	0.00048	2.82843	0.91	0.87	1.03	0.936667	0.048074	0.24	1.45397
Cscaffold8000167	Aspni5_41616	#N/A	#N/A	#N/A	6.49	6.7	7.02	6.73667	0.154092	5.71	6.04	5.69	5.81333	0.11348	0.67	0.920188	5.69	5.62	5.15	5.48667	0.169542	0.54	0.888843	8.86	11.35	10.105	1.245	0.37	0.846745	5.78	8.14	6.73	6.88333	0.685574	0.79	1.0519	7.35	9.87	7.86	8.36	0.76922	0.66	0.926588	14.1	11.23	9.87	11.7333	1.24676	0.00073	0.624165	7.72	12.49	9.87	10.0267	1.37921	0.027	0.726986	10.32	9.93	9.62	9.95667	0.202512	0.54	0.907519	8.72	12.03	8.41	9.72	1.15846	0.49	0.90125	8.38	8.86	8.82	8.68667	0.153768	0.26	0.835088	10.65	13.87	12.87	12.4633	0.951513	2.7e-05	0.562529	7.25	9.67	6.66	7.86	0.920887	0.04	0.726986	7.63	7.93	6.74	7.43333	0.35732	0.13	0.784584	7.62	5.8	7.03	6.81667	0.536107	0.8	1.05409	4.74	6.36	5.55	0.81	0.033	1.44393	10.92	9.12	10.85	10.2967	0.58868	0.3	0.852635	21.4	14.23	13.05	16.2267	2.609	4.9e-07	0.50698	16.22	16.78	9.84	14.28	2.22588	0.001	0.63728	6.94	7.38	8.73	7.68333	0.538527	0.6	0.913831	7.69	6.8	8.88	7.79	0.602522	0.46	0.882703	7.38	8.7	7.78	7.95333	0.390783	0.1	0.779165	6.06	7.17	6.82	6.68333	0.327635	0.93	0.981459	7.14	7.09	7.13	7.12	0.0152753	0.28	1.18099
Cscaffold8000157	Aspni5_41606	#N/A	#N/A	#N/A	0.07	0.15	0.19	0.136667	0.0352767	0.06	0.07	0.05	0.06	0.0057735	0.17	0.435275	0.22	0.17	0.14	0.176667	0.0233333	0.53	1.40444	0.4	0.54	0.47	0.07	0.016	0.378929	0.37	0.26	0.3	0.31	0.0321455	0.062	0.466516	1.33	1.75	1.42	1.5	0.127671	2e-11	0.101532	1.52	1.45	2.46	1.81	0.325628	1.2e-13	0.0824692	2.02	2.59	3.6	2.73667	0.461964	4.9e-19	0.0544094	2.96	2.75	2.49	2.73333	0.135933	1.8e-16	0.0669858	1.5	2.45	0.53	1.49333	0.554266	2.3e-10	0.116629	0.73	0.65	0.83	0.736667	0.0520683	3.7e-06	0.203063	2.5	3.23	3.79	3.17333	0.373467	2.9e-21	0.0441942	18.26	16.77	18.35	17.7933	0.512326	2e-55	0.00634572	12.93	14.95	11.25	13.0433	1.0696	6.5e-48	0.00897421	4.43	7.33	11.03	7.59667	1.90992	1.2e-33	0.0192366	2.46	2.79	2.625	0.165	2.5e-15	0.0625	2.6	2.42	1.33	2.11667	0.396751	7.8e-14	0.0824692	1.26	3.05	1.28	1.86333	0.593361	2.7e-12	0.0947323	1.3	1.51	0.75	1.18667	0.226593	4.4e-08	0.153893	0.67	0.58	0.93	0.726667	0.104934	3e-06	0.189465	2.91	3.27	4.63	3.60333	0.523747	3.8e-23	0.0384733	2.76	3.14	3.7	3.2	0.273008	5.8e-23	0.0384733	2.39	2.3	2.62	2.43667	0.0952774	1.2e-18	0.0544094	1.53	2.39	2.65	2.19	0.338428	1.3e-14	0.0769465
Cscaffold8000117	Aspni5_41566	#N/A	#N/A	#N/A	0	0	0	0	0	0	0	0	0	0	NA	#VALUE!	0	0	0	0	0	NA	#VALUE!	0	0	0	0	NA	#VALUE!	0	0	0	0	0	NA	#VALUE!	0	0	0	0	0	NA	#VALUE!	0	0	0	0	0	NA	#VALUE!	0	0	0	0	0	NA	#VALUE!	0	0	0	0	0	NA	#VALUE!	0	0	0	0	0	NA	#VALUE!	0	0	0	0	0	NA	#VALUE!	0	0	0	0	0	NA	#VALUE!	0	0	0	0	0	NA	#VALUE!	0	0	0	0	0	NA	#VALUE!	0	0	0	0	0	NA	#VALUE!	0	0	0	0	NA	#VALUE!	0	0	0	0	0	NA	#VALUE!	0	0	0	0	0	NA	#VALUE!	0	0	0	0	0	NA	#VALUE!	0	0	0	0	0	NA	#VALUE!	0	0	0	0	0	NA	#VALUE!	0	0	0	0	0	NA	#VALUE!	0	0	0	0	0	NA	#VALUE!	0	0	0	0	0	NA	#VALUE!
Cscaffold8000098	Aspni5_41547	#N/A	#N/A	#N/A	0.4	0.31	0.21	0.306667	0.0548736	0.4	0.24	0.37	0.336667	0.0491031	NA	1.17283	0.82	0.76	0.33	0.636667	0.154308	NA	2.14355	0.18	0.1	0.14	0.04	0.28	2.82843	0.14	0.16	0.23	0.176667	0.0272845	0.5	1.75321	0.45	0.44	0.46	0.45	0.0057735	0.73	0.773782	0.17	0.93	0.71	0.603333	0.225783	0.49	0.619854	0.35	0.77	0.79	0.636667	0.14345	0.34	0.543367	0.43	0.67	0.32	0.473333	0.103333	0.87	0.888843	0.18	0.13	0.15	0.153333	0.0145297	0.22	2.63902	0.29	0.13	0	0.14	0.083865	0.25	2.46229	0.36	0.26	0.25	0.29	0.0351188	0.91	1.10957	0.08	0.57	0.08	0.243333	0.163333	NA	1.30134	0.38	0.33	0.23	0.313333	0.0440959	0.88	0.858565	0.53	1.33	0.2	0.686667	0.335476	0.34	0.50698	0.26	0.52	0.39	0.13	0.99	1.01185	0.09	0.17	0.14	0.133333	0.0233333	0.17	3.24901	0.49	0.71	0.17	0.456667	0.156773	0.86	0.864537	0.34	0.92	0.18	0.48	0.224796	0.86	0.876606	0.2	0.26	0.44	0.3	0.072111	0.97	1.03311	0.31	0.56	0.08	0.316667	0.138604	0.92	1.10957	0.17	0.41	0.3	0.293333	0.0693622	NA	1.01466	0.42	0.64	0.29	0.45	0.102144	0.66	0.716978	0	0.3	0.2	0.166667	0.0881917	0.26	2.46229
Cscaffold8000072	Aspni5_41521	#N/A	#N/A	#N/A	3.32	2.06	2.79	2.72333	0.365255	1.72	1.49	1.55	1.58667	0.0688799	0.046	0.615572	3.48	2.75	2.77	3	0.240069	0.53	1.18921	2.77	1.89	2.33	0.44	0.11	1.51572	1.16	0.92	1.13	1.07	0.0754983	1.5e-05	2.63902	2.22	1.19	2.23	1.88	0.345012	0.03	1.6245	1.92	1.89	1.57	1.79333	0.112002	0.02	1.69349	0.94	0.65	0.94	0.843333	0.0966667	4.9e-08	3.4822	1.29	1.03	1.68	1.33333	0.188886	3.3e-06	2.82843	2.14	1.88	3.17	2.39667	0.393884	0.065	1.48452	1.57	1.6	1.54	1.57	0.0173205	0.0031	1.90528	1.74	1.41	1.53	1.56	0.0964365	0.007	1.82766	3.02	1.87	1.54	2.14333	0.448566	0.88	1.04826	2.12	1.81	1.57	1.83333	0.159199	0.32	1.29235	2.71	1.69	1.38	1.92667	0.40176	0.078	1.54756	2.26	2.49	2.375	0.115	0.24	1.36604	3.48	1.99	3.74	3.07	0.545191	0.5	1.17283	1.07	1.99	2	1.68667	0.308347	0.001	2.14355	2.15	3.58	2.59	2.77333	0.422861	0.17	1.34723	1.61	1.89	1.14	1.54667	0.21881	0.0041	1.90528	2.37	2.79	3.08	2.74667	0.206101	0.95	1.02172	1.26	1.84	1.31	1.47	0.185562	0.014	1.75321	2.01	1.62	1.42	1.68333	0.173237	0.042	1.60214	1.73	1.09	2.09	1.63667	0.292423	0.00089	2
Cscaffold8000048	Aspni5_41497	#N/A	#N/A	#N/A	7.74	5.38	4.87	5.99667	0.884012	3.5	3.88	3.56	3.64667	0.117945	0.0076	0.641713	6.04	4.67	6.2	5.63667	0.485535	0.92	1.02598	6.79	5.88	6.335	0.455	0.28	1.22264	5.24	5.49	5.96	5.56333	0.211056	0.4	1.15669	7.89	6.71	8.87	7.82333	0.624429	0.4	0.870551	6.01	4.69	9.1	6.6	1.30679	1	1.00097	5.15	6.02	5.01	5.39333	0.315929	0.29	1.18921	9.31	11.65	12.35	11.1033	0.919154	0.028	0.732043	13.8	13.92	11.25	12.99	0.870689	0.00017	0.602904	5.21	5.91	5.15	5.42333	0.243949	0.23	1.21419	4.95	6.25	6.69	5.96333	0.522345	0.79	1.05263	5.25	5.2	5.13	5.19333	0.034801	0.9	0.972655	4.6	3.79	4.5	4.29667	0.254973	0.31	1.19748	3.89	4.89	5.37	4.71667	0.435941	0.073	1.3566	7.21	4.75	5.98	1.23	0.46	1.15669	9.02	11.99	13.77	11.5933	1.38548	0.0075	0.687771	7.91	11.62	7.19	8.90667	1.3725	0.37	0.864537	13.15	21.08	10.81	15.0133	3.10764	7.1e-06	0.547147	5.58	3.83	5.17	4.86	0.528425	0.12	1.28343	6.9	6.13	6.17	6.4	0.250267	0.89	0.971981	5.93	6.01	6.66	6.2	0.231157	0.51	0.895025	5.62	5	5.35	5.32333	0.179475	0.6	1.10191	8.94	9.71	8.46	9.03667	0.364067	0.26	0.840896
Cscaffold7000554	Aspni5_41449	#N/A	#N/A	#N/A	12.38	13.79	12.92	13.03	0.410731	5.24	4.36	5.55	5.05	0.356417	0.017	0.406126	7.64	7.59	5.46	6.89667	0.718478	0.18	0.582367	12.99	2.55	7.77	5.22	0.055	2.14355	8.93	7.53	6.29	7.58333	0.762569	0.09	1.85318	6.49	4.49	6.38	5.78667	0.649111	0.007	2.63902	11.09	9.96	4.12	8.39	2.15978	0.18	1.64718	6.32	5	3.59	4.97	0.788226	0.0037	2.63902	3.22	3.46	3.67	3.45	0.13	7.9e-07	4.92458	7.86	5.04	4.45	5.78333	1.05221	0.0013	2.82843	6.62	7.78	8.51	7.63667	0.550283	0.093	1.84038	5.91	7.3	2.89	5.36667	1.30172	0.0076	2.46229	18.21	12.31	9.18	13.2333	2.6473	0.64	0.806642	10.67	10.23	7.6	9.5	0.958454	0.73	1.18099	7.93	5.85	5.33	6.37	0.794313	0.038	2.14355	4.3	3.72	4.01	0.29	0.00054	3.73213	2.81	5.22	3.79	3.94	0.699738	1.2e-05	4.28709	5.98	9.65	2.88	6.17	1.95664	0.0033	2.63902	3.23	11.05	3.71	5.99667	2.53046	0.0011	3.03143	20.12	20.83	12.56	17.8367	2.64628	0.52	0.76313	8.29	10.1	6.38	8.25667	1.074	0.2	1.6245	22.77	9.59	7.77	13.3767	4.72596	0.7	0.852635	10.38	5.43	8.03	7.94667	1.42955	0.23	1.58008	5.94	5.29	6.25	5.82667	0.282862	0.0025	2.82843
Cscaffold7000547	Aspni5_41442	#N/A	#N/A	#N/A	11.76	7.85	10.52	10.0433	1.15361	14.88	16.23	12.7	14.6033	1.02837	0.024	1.53688	9.53	11.92	11.25	10.9	0.711782	0.5	1.17283	16.43	15.42	15.925	0.505	0.36	0.812252	12.02	15.22	10.64	12.6267	1.35648	0.48	0.864537	15.18	15.89	11.8	14.29	1.26176	0.27	0.806642	10.28	11.55	16.59	12.8067	1.92687	0.52	0.870551	9.71	18.19	13.85	13.9167	2.44819	0.22	0.790041	20.08	23.91	22.02	22.0033	1.10566	0.0052	0.615572	21.66	30.48	23.1	25.08	2.73181	0.00011	0.521233	14.42	15.31	12.29	14.0067	0.89596	0.2	0.779165	18.89	17.81	19.57	18.7567	0.512423	0.00089	0.558644	16.53	21.84	19.17	19.18	1.53287	3.9e-06	0.435275	18.55	22.48	20.11	20.38	1.1425	1.3e-06	0.435275	24.21	30.32	22.8	25.7767	2.30784	5.8e-07	0.406126	15.72	18.35	17.035	1.315	0.083	0.697372	17.23	23.15	21.81	20.73	1.79224	0.0086	0.632878	10.26	28.14	16.3	18.2333	5.25125	0.065	0.716978	21.28	24.63	18.73	21.5467	1.70839	0.0075	0.628507	11.91	12.6	10.36	11.6233	0.662328	0.67	0.907519	13.65	13.69	11.96	13.1	0.570117	0.24	0.790041	9.21	16.07	11.82	12.3667	1.99909	0.15	0.76313	12.81	16.66	13.92	14.4633	1.14412	0.037	0.678302	21.56	26.7	22.37	23.5433	1.59556	0.00028	0.535887
Cscaffold7000480	Aspni5_41375	#N/A	#N/A	#N/A	0	0	0	0	0	0	0.13	0	0.0433333	0.0433333	NA	2048	0	0.32	0	0.106667	0.106667	NA	8192	0	0.1	0.05	0.05	NA	3.05176e-05	0	0	0	0	0	NA	0.0220971	0.08	0	0.1	0.06	0.0305505	NA	1.52588e-05	0	0	0	0	0	NA	0.0236831	0.15	0	0	0.05	0.05	NA	1.52588e-05	0.12	0.43	0.11	0.22	0.10504	NA	7.62939e-06	0.19	0.41	0.32	0.306667	0.0638575	NA	3.8147e-06	0.08	0	0	0.0266667	0.0266667	NA	3.05176e-05	0.1	0	0	0.0333333	0.0333333	NA	3.05176e-05	0	0.15	0	0.05	0.05	NA	1.52588e-05	0.08	0	0	0.0266667	0.0266667	NA	3.05176e-05	0.29	0	0	0.0966667	0.0966667	NA	1.52588e-05	0	0	0	0	NA	0.0179484	0	0	0.15	0.05	0.05	NA	3.05176e-05	0.1	0	0	0.0333333	0.0333333	NA	3.05176e-05	0	0	0.19	0.0633333	0.0633333	NA	1.52588e-05	0	0	0	0	0	NA	0.0236831	0	0	0.09	0.03	0.03	NA	3.05176e-05	0.18	0	0	0.06	0.06	NA	1.52588e-05	0.23	0	0	0.0766667	0.0766667	NA	1.52588e-05	0	0.16	0	0.0533333	0.0533333	NA	3.05176e-05
Cscaffold7000464	Aspni5_41359	#N/A	#N/A	#N/A	0.77	1.52	2.02	1.43667	0.363242	0.58	0.59	0.24	0.47	0.115036	0.062	0.353553	0.71	0.44	0.32	0.49	0.115326	0.087	0.378929	3.3	0.94	2.12	1.18	0.83	0.870551	0.84	1.05	0.81	0.9	0.0754983	0.3	1.71713	0.51	0.71	0.27	0.496667	0.127192	0.016	3.4822	1.41	0.36	0.94	0.903333	0.303663	0.35	1.6358	0.8	0.74	0.76	0.766667	0.0176383	0.18	1.94531	0.11	0.13	0.42	0.22	0.100167	0.00023	8.57419	0.52	0	0.14	0.22	0.155349	0.00043	7.46426	1.59	0.38	1.91	1.29333	0.465916	0.82	1.14076	0.78	0	0.72	0.5	0.250599	0.044	2.82843	0.15	0.41	0.64	0.4	0.141539	0.048	3.03143	0.59	0.16	0.44	0.396667	0.126007	0.058	2.82843	0.65	0.71	0.38	0.58	0.101489	0.077	2.63902	1	1.34	1.17	0.17	0.53	1.45397	0.54	1.18	0.95	0.89	0.187172	0.11	2.14355	1.32	0.23	0.33	0.626667	0.347867	0.086	2.46229	0.44	0.9	0.34	0.56	0.172434	0.014	3.4822	0.47	0.89	0.98	0.78	0.157162	0.21	1.89212	0.45	0.54	1.36	0.783333	0.289501	0.3	1.7411	0.58	0.13	0.97	0.56	0.242693	0.12	2.2974	0.61	0.77	0.56	0.646667	0.0633333	0.13	2.14355	0.3	0.44	0.29	0.343333	0.0484195	0.002	5.27803
Cscaffold7000377	Aspni5_41272	#N/A	#N/A	#N/A	30.51	33.45	27.06	30.34	1.84659	23.25	18.93	23.98	22.0533	1.57582	0.13	0.779165	25.74	27.21	26.25	26.4	0.430929	0.81	0.948684	49.8	44.21	47.005	2.795	0.29	0.823591	29.64	23.16	22.98	25.26	2.19062	0.11	1.29235	34.48	30.44	34.38	33.1	1.33031	0.85	1.03814	19.75	19.77	26.64	22.0533	2.29334	0.006	1.51572	18.11	25.14	17.86	20.37	2.38609	0.0016	1.59107	40.72	42.92	52.91	45.5167	3.75082	0.48	0.895025	40.64	42.17	50.75	44.52	3.14616	0.37	0.870551	23.14	20.99	27.14	23.7567	1.80193	0.038	1.36604	29.76	35.67	27.6	31.01	2.41199	0.94	1.01748	21.93	24.55	21.26	22.58	1.00381	0.53	1.12506	24.88	26.19	22.09	24.3867	1.209	0.72	1.07177	24.61	33.04	26.1	27.9167	2.59753	0.43	1.15669	40.25	27.68	33.965	6.285	0.88	1.03526	60.62	54.72	49.87	55.07	3.10819	0.02	0.716978	33.51	77.73	40.73	50.6567	13.6962	0.088	0.773782	58.13	109.68	50.54	72.7833	18.578	3.5e-05	0.566442	23.54	22.78	24.19	23.5033	0.407445	0.059	1.34723	23.05	28.91	26.93	26.2967	1.72102	0.33	1.18099	16.18	21.44	24.86	20.8267	2.5244	0.051	1.34723	25.35	24.25	22.56	24.0533	0.811384	0.22	1.22264	34.49	36.17	40.93	37.1967	1.92864	0.93	1.01819
Cscaffold7000375	Aspni5_41270	#N/A	#N/A	#N/A	318.98	421.02	235.14	325.047	53.7446	202	208.88	150.74	187.207	18.3412	0.06	0.61132	323.4	284.22	359.52	322.38	21.7432	0.84	1.07923	447.94	376.46	412.2	35.74	0.98	1.01045	31.03	37.44	18.48	28.9833	5.56812	2.8e-29	12.1257	40.97	40.98	29.71	37.22	3.755	4.9e-25	9.84916	60.96	51.07	59.45	57.16	3.07604	3.2e-16	6.06287	78.75	66.61	74.3	73.22	3.54588	7.5e-12	4.59479	110.61	81.19	191.77	127.857	33.0659	4e-08	3.4822	259	178.93	225.55	221.16	23.2182	0.0062	1.87905	36.65	52.56	28.64	39.2833	7.02952	7.2e-23	9.18959	54.25	57.44	42.25	51.3133	4.62428	3.9e-17	6.49802	91.5	69	127.08	95.86	16.9074	1e-05	2.82843	285.4	251.12	267.98	268.167	9.89622	0.91	1.04608	230.9	253.1	175.18	219.727	23.177	0.088	1.56917	412.37	270.76	341.565	70.805	0.74	1.11729	395.92	355.17	526.28	425.79	51.6037	1	1.00007	397.81	375.55	174.76	316.04	70.9317	0.31	1.29235	328.46	686.27	203.11	405.947	144.757	0.71	1.10191	19.42	30.38	16.4	22.0667	4.24711	6e-35	16	48.81	89.16	37.42	58.4633	15.6966	8.4e-15	5.65685	78	75.44	95.43	82.9567	6.2803	1.7e-08	3.73213	99.51	126.33	102.4	109.413	8.49938	4.1e-06	2.82843	315.09	230.85	300.3	282.08	25.9684	0.14	1.44393
Cscaffold7000374	Aspni5_41269	#N/A	#N/A	#N/A	0.11	0.04	0.06	0.07	0.0208167	0	0.03	0.03	0.02	0.01	NA	0.307786	0	0.17	0.14	0.103333	0.0523874	NA	1.41421	0.26	0.39	0.325	0.065	0.18	0.287175	0.08	0.13	0.02	0.0766667	0.031798	0.92	1.12506	0.04	0	0	0.0133333	0.0133333	0.18	4.92458	0.02	0	0.03	0.0166667	0.00881917	0.22	4.28709	0.1	0.02	0	0.04	0.0305505	0.64	1.6245	0	0	0	0	0	0.82	8192	0.08	0.04	0.21	0.11	0.051316	0.92	0.907519	0.02	0.04	0.04	0.0333333	0.00666667	0.35	2.63902	0.05	0.07	0	0.04	0.0208167	0.5	2	0	0.04	0	0.0133333	0.0133333	NA	6.49802	0.04	0	0	0.0133333	0.0133333	0.3	3.73213	0.08	0	0.06	0.0466667	0.024037	0.65	1.75321	0.37	0.15	0.26	0.11	0.22	0.329877	0.13	0	0.32	0.15	0.0929157	0.62	0.650671	0.25	0.07	0.14	0.153333	0.0523874	0.51	0.554785	0.23	0.44	0.15	0.273333	0.0864741	0.21	0.378929	0	0	0	0	0	0.85	8192	0.04	0	0.02	0.02	0.011547	0.31	3.4822	0	0.08	0.09	0.0566667	0.02848	NA	1.38511	0.03	0.05	0.02	0.0333333	0.00881917	0.42	2.46229	0.06	0	0.06	0.04	0.02	0.43	2.14355
Cscaffold7000373	Aspni5_41268	#N/A	#N/A	#N/A	0.25	0.21	0.24	0.233333	0.0120185	0.65	0.7	0.4	0.583333	0.0927961	0.041	2.63902	0.28	0.85	0.7	0.61	0.170587	0.039	2.82843	4.4	1.01	2.705	1.695	1.7e-06	0.116629	1	1.26	0.93	1.06333	0.100388	0.0008	0.233258	1.2	3.79	1.75	2.24667	0.787831	2.7e-07	0.125	1.59	1.65	2.63	1.95667	0.337112	9.2e-07	0.133972	1.2	2.66	1.24	1.7	0.480139	4e-06	0.153893	0.25	0.31	0.23	0.263333	0.024037	0.72	1.20581	0.17	0.12	0.2	0.163333	0.0233333	0.22	1.84038	0.69	0.68	0.37	0.58	0.10504	0.075	0.435275	1.05	1.56	0.75	1.12	0.236432	0.00035	0.217638	0.7	0.63	0.54	0.623333	0.0463081	0.012	0.307786	0.59	0.6	0.57	0.586667	0.00881917	0.024	0.353553	0.18	1	0.63	0.603333	0.237089	0.072	0.406126	0.18	0.3	0.24	0.06	0.81	1.18099	0.16	0.37	0.35	0.293333	0.0669162	0.9	1.07177	0.11	0.64	0	0.25	0.197569	0.54	1.39474	0.11	0.42	0.27	0.266667	0.0895048	0.7	1.22264	0.08	0.3	0.17	0.183333	0.0638575	0.57	1.39474	0.39	0.54	0.49	0.473333	0.0440959	0.16	0.50698	0.2	0.47	0.15	0.273333	0.099387	0.72	0.817902	0.33	0.09	0.15	0.19	0.072111	0.79	1.18099	0.12	0.26	0.21	0.196667	0.0409607	0.43	1.50525
Cscaffold7000366	Aspni5_41261	#N/A	#N/A	#N/A	0	0	0	0	0	0	0	0	0	0	NA	#VALUE!	0	0	0	0	0	NA	#VALUE!	0	0	0	0	NA	#VALUE!	0	0	0	0	0	NA	#VALUE!	0	0	0	0	0	NA	#VALUE!	0	0	0	0	0	NA	#VALUE!	0	0	0	0	0	NA	#VALUE!	0	0	0	0	0	NA	#VALUE!	0	0	0	0	0	NA	#VALUE!	0	0	0	0	0	NA	#VALUE!	0	0	0	0	0	NA	#VALUE!	0	0	0	0	0	NA	#VALUE!	0	0	0	0	0	NA	#VALUE!	0	0	0	0	0	NA	#VALUE!	0	0	0	0	NA	#VALUE!	0	0	0	0	0	NA	#VALUE!	0	0	0	0	0	NA	#VALUE!	0	0	0	0	0	NA	#VALUE!	0	0	0	0	0	NA	#VALUE!	0	0	0	0	0	NA	#VALUE!	0	0	0	0	0	NA	#VALUE!	0	0	0	0	0	NA	#VALUE!	0	0	0	0	0	NA	#VALUE!
Cscaffold7000363	Aspni5_41258	#N/A	#N/A	#N/A	0	0	0	0	0	0	0	0	0	0	NA	#VALUE!	0	0	0	0	0	NA	#VALUE!	0	0	0	0	NA	#VALUE!	0	0	0	0	0	NA	#VALUE!	0	0	0	0	0	NA	#VALUE!	0	0	0	0	0	NA	#VALUE!	0	0	0	0	0	NA	#VALUE!	0	0	0	0	0	NA	#VALUE!	0	0	0	0	0	NA	#VALUE!	0	0	0	0	0	NA	#VALUE!	0	0	0	0	0	NA	#VALUE!	0	0	0	0	0	NA	#VALUE!	0	0	0	0	0	NA	#VALUE!	0	0	0	0	0	NA	#VALUE!	0	0	0	0	NA	#VALUE!	0	0	0	0	0	NA	#VALUE!	0	0	0	0	0	NA	#VALUE!	0	0	0	0	0	NA	#VALUE!	0	0	0	0	0	NA	#VALUE!	0	0	0	0	0	NA	#VALUE!	0	0	0	0	0	NA	#VALUE!	0	0	0	0	0	NA	#VALUE!	0	0	0	0	0	NA	#VALUE!
Cscaffold7000362	Aspni5_41257	#N/A	#N/A	#N/A	0	0	0	0	0	0	0	0	0	0	NA	#VALUE!	0	0	0	0	0	NA	#VALUE!	0	0	0	0	NA	#VALUE!	0	0	0	0	0	NA	#VALUE!	0	0	0	0	0	NA	#VALUE!	0	0	0	0	0	NA	#VALUE!	0	0	0	0	0	NA	#VALUE!	0	0	0	0	0	NA	#VALUE!	0	0	0	0	0	NA	#VALUE!	0	0	0	0	0	NA	#VALUE!	0	0	0	0	0	NA	#VALUE!	0	0	0	0	0	NA	#VALUE!	0	0	0	0	0	NA	#VALUE!	0	0	0	0	0	NA	#VALUE!	0	0	0	0	NA	#VALUE!	0	0	0	0	0	NA	#VALUE!	0	0	0	0	0	NA	#VALUE!	0	0	0	0	0	NA	#VALUE!	0	0	0	0	0	NA	#VALUE!	0	0	0	0	0	NA	#VALUE!	0	0	0	0	0	NA	#VALUE!	0	0	0	0	0	NA	#VALUE!	0	0	0	0	0	NA	#VALUE!
Cscaffold7000359	Aspni5_41254	#N/A	#N/A	#N/A	0	0	0	0	0	0	0	0	0	0	NA	#VALUE!	0	0	0	0	0	NA	#VALUE!	0	0	0	0	NA	#VALUE!	0	0	0	0	0	NA	#VALUE!	0	0	0	0	0	NA	#VALUE!	0	0	0	0	0	NA	#VALUE!	0	0	0	0	0	NA	#VALUE!	0	0	0	0	0	NA	#VALUE!	0	0	0	0	0	NA	#VALUE!	0	0	0	0	0	NA	#VALUE!	0	0	0	0	0	NA	#VALUE!	0	0	0	0	0	NA	#VALUE!	0	0	0	0	0	NA	#VALUE!	0	0	0	0	0	NA	#VALUE!	0	0	0	0	NA	#VALUE!	0	0	0	0	0	NA	#VALUE!	0	0	0	0	0	NA	#VALUE!	0	0	0	0	0	NA	#VALUE!	0	0	0	0	0	NA	#VALUE!	0	0	0	0	0	NA	#VALUE!	0	0	0	0	0	NA	#VALUE!	0	0	0	0	0	NA	#VALUE!	0	0	0	0	0	NA	#VALUE!
Cscaffold7000356	Aspni5_41251	#N/A	#N/A	#N/A	5.19	3.44	4.26	4.29667	0.505514	1.38	0.74	1.63	1.25	0.265016	5.6e-06	0.307786	2.94	4.41	4.13	3.82667	0.450642	0.89	0.949342	7.74	6.85	7.295	0.445	0.33	0.757858	2.18	1.41	2.32	1.97	0.282902	0.00057	2.2974	3.23	3.32	4.16	3.57	0.296142	0.19	1.38511	3.54	2.82	3.72	3.36	0.274955	0.17	1.40444	4.74	3.78	4.47	4.33	0.285832	0.88	1.04608	7.12	7.62	8.09	7.61	0.28006	0.24	0.768438	6.69	7.12	8.19	7.33333	0.445957	0.23	0.76313	3.61	3.48	3.64	3.57667	0.0491031	0.29	1.31039	3.85	3.03	2.9	3.26	0.297377	0.2	1.37554	1.54	1.65	1.9	1.69667	0.10651	0.0027	2.14355	1.47	2.4	1.29	1.72	0.343948	0.0011	2.2974	2.35	4.49	2.88	3.24	0.643454	0.18	1.43396	6.5	6.93	6.715	0.215	0.32	0.757858	7.13	10.14	8.53	8.6	0.869617	0.059	0.659754	5.62	8.73	8.31	7.55333	0.97424	0.17	0.721965	4.8	14.04	9.37	9.40333	2.66741	0.03	0.624165	5.22	5.51	4.58	5.10333	0.274732	0.68	0.888843	4.92	3.92	4.32	4.38667	0.290593	0.97	1.01326	3.11	2.8	3.4	3.10333	0.173237	0.35	1.27456	3.72	4.74	5.36	4.60667	0.478098	0.75	0.913831	5.8	6.55	7.09	6.48	0.374032	0.47	0.835088
Cscaffold7000355	Aspni5_41250	#N/A	#N/A	#N/A	2.81	5.01	4.16	3.99333	0.640529	2.83	2.29	3.34	2.82	0.30315	0.44	0.757858	6.38	4.41	4.73	5.17333	0.610364	0.31	1.43396	3.27	2.12	2.695	0.575	0.065	1.89212	3.54	2.78	2.58	2.96667	0.292423	0.25	1.44393	2.73	1.57	2.56	2.28667	0.361678	0.024	1.94531	1.69	0.56	1.21	1.15333	0.327431	9e-06	3.73213	0.52	0.78	0.76	0.686667	0.0835331	4e-10	6.06287	1.55	1.27	1.47	1.43	0.0832666	3.3e-06	3.73213	2.27	1.28	1.09	1.54667	0.365802	2.4e-05	3.24901	2.72	2.17	2.54	2.47667	0.161898	0.071	1.72907	2.93	1.94	2.77	2.54667	0.30683	0.12	1.61328	1.21	0.82	2	1.34333	0.347099	0.0038	2.46229	1.45	0.9	1.96	1.43667	0.306068	0.0058	2.2974	3.33	2.15	3.78	3.08667	0.486016	0.37	1.37554	1.55	1.63	1.59	0.04	0.0013	3.03143	2.08	2.48	1.88	2.14667	0.176383	0.002	2.46229	2.04	2.57	0.82	1.81	0.518106	0.00045	2.82843	2.43	3.98	0.53	2.31333	0.997636	0.0025	2.2974	2.93	2.68	3.59	3.06667	0.271437	0.37	1.34723	2.84	2.09	2.79	2.57333	0.242097	0.15	1.58008	1.32	1.61	1.76	1.56333	0.129142	0.0038	2.2974	1.31	0.72	1.68	1.23667	0.279543	0.00016	3.03143	0.99	1.11	1.62	1.24	0.193132	1.4e-06	4
Cscaffold7000354	Aspni5_41249	#N/A	#N/A	#N/A	0	0	0	0	0	0	0	0	0	0	NA	#VALUE!	0	0	0	0	0	NA	#VALUE!	0	0	0	0	NA	#VALUE!	0	0	0	0	0	NA	#VALUE!	0	0	0	0	0	NA	#VALUE!	0	0	0	0	0	NA	#VALUE!	0	0	0	0	0	NA	#VALUE!	0	0	0	0	0	NA	#VALUE!	0	0	0	0	0	NA	#VALUE!	0	0	0	0	0	NA	#VALUE!	0	0	0	0	0	NA	#VALUE!	0	0	0	0	0	NA	#VALUE!	0	0	0	0	0	NA	#VALUE!	0	0	0	0	0	NA	#VALUE!	0	0	0	0	NA	#VALUE!	0	0	0	0	0	NA	#VALUE!	0	0	0	0	0	NA	#VALUE!	0	0	0	0	0	NA	#VALUE!	0	0	0	0	0	NA	#VALUE!	0	0	0	0	0	NA	#VALUE!	0	0	0	0	0	NA	#VALUE!	0	0	0	0	0	NA	#VALUE!	0	0	0	0	0	NA	#VALUE!
Cscaffold7000353	Aspni5_41248	#N/A	#N/A	#N/A	0	0	0	0	0	0	0	0	0	0	NA	#VALUE!	0	0	0	0	0	NA	#VALUE!	0	0	0	0	NA	#VALUE!	0	0	0	0	0	NA	#VALUE!	0	0	0	0	0	NA	#VALUE!	0	0	0	0	0	NA	#VALUE!	0	0	0	0	0	NA	#VALUE!	0	0	0	0	0	NA	#VALUE!	0	0	0	0	0	NA	#VALUE!	0	0	0	0	0	NA	#VALUE!	0	0	0	0	0	NA	#VALUE!	0	0	0	0	0	NA	#VALUE!	0	0	0	0	0	NA	#VALUE!	0	0	0	0	0	NA	#VALUE!	0	0	0	0	NA	#VALUE!	0	0	0	0	0	NA	#VALUE!	0	0	0	0	0	NA	#VALUE!	0	0	0	0	0	NA	#VALUE!	0	0	0	0	0	NA	#VALUE!	0	0	0	0	0	NA	#VALUE!	0	0	0	0	0	NA	#VALUE!	0	0	0	0	0	NA	#VALUE!	0	0	0	0	0	NA	#VALUE!
Cscaffold7000352	Aspni5_41247	#N/A	#N/A	#N/A	32.94	35.33	35.04	34.4367	0.753001	24.93	18.31	21.53	21.59	1.91126	0.14	0.668964	28.78	30.13	26.99	28.6333	0.909402	0.79	0.907519	38.7	16.83	27.765	10.935	0.1	1.60214	15.6	18.52	17.44	17.1867	0.852395	0.0014	2.14355	24.29	23.83	27.1	25.0733	1.022	0.073	1.56917	43.66	36.8	29.93	36.7967	3.96351	0.98	1.00835	24.11	45.15	24.66	31.3067	6.92349	0.52	1.19748	20.18	24.9	20.65	21.91	1.50114	0.0013	2.14355	13.73	15.99	10.89	13.5367	1.47541	1.4e-07	3.24901	21.57	23.02	23.43	22.6733	0.56422	0.047	1.6358	25.88	28.35	22.04	25.4233	1.8358	0.19	1.40444	38.57	38.44	31.65	36.22	2.28531	0.44	0.795536	26.83	34.06	25.61	28.8333	2.63696	0.94	1.03097	33.62	37.91	27.31	32.9467	3.07842	0.75	1.10957	16.15	13.95	15.05	1.1	0.00021	2.63902	12.24	18.43	18.71	16.46	2.11155	1.4e-05	2.63902	15.73	18.48	5.3	13.17	4.01428	1.6e-07	3.24901	9.38	28.22	5.31	14.3033	7.05683	1.1e-07	3.24901	21.41	24.98	18.85	21.7467	1.77757	0.045	1.65864	18.35	20.93	21.06	20.1133	0.882465	0.025	1.75321	17.05	23.18	22.61	20.9467	1.95527	0.094	1.52626	21.31	25.19	19.07	21.8567	1.78771	0.096	1.52626	17.81	16.62	11.78	15.4033	1.84395	9e-06	2.82843
Cscaffold7000351	Aspni5_41246	#N/A	#N/A	#N/A	4.16	3.29	6.55	4.66667	0.974583	13.05	9.46	9.79	10.7667	1.14563	6.7e-05	2.46229	9.56	12.13	10.74	10.81	0.74272	7.6e-05	2.46229	2.99	2.3	2.645	0.345	0.0015	2.2974	10.56	6.48	6.61	7.88333	1.33886	0.054	0.63728	8.68	7.53	9.08	8.43	0.464579	0.046	0.628507	1.56	1.29	1.65	1.5	0.108167	4.6e-08	3.4822	0.97	1.38	1.22	1.19	0.119304	8.4e-11	4.28709	2.08	1.62	2.33	2.01	0.207926	1.8e-07	3.03143	2.04	2.3	1.53	1.95667	0.226151	2.2e-07	3.03143	5.72	5.79	4.36	5.29	0.465439	0.89	0.956608	6.95	6.16	7.44	6.85	0.372872	0.15	0.707107	5.8	6.7	9.22	7.24	1.02352	0.011	0.547147	6.15	5.07	8.64	6.62	1.05702	0.044	0.61132	8.08	9.5	18.85	12.1433	3.3783	9e-05	0.406126	2.79	3.18	2.985	0.195	0.02	1.84038	3.96	2.57	2.28	2.93667	0.51847	0.00096	2.14355	2.57	2.92	1.05	2.18	0.573963	8.6e-06	2.63902	3.31	4.13	2.08	3.17333	0.595716	0.0017	2	13.25	7.84	6.63	9.24	2.0352	0.0051	0.528509	6.87	6.44	9.24	7.51667	0.870562	0.056	0.63728	2.6	3.66	4.06	3.44	0.435584	0.35	1.26576	2.27	1.83	1.89	1.99667	0.13776	0.00032	2.2974	1.95	1.58	2.33	1.95333	0.216513	7.2e-07	3.03143
Cscaffold7000350	Aspni5_41245	#N/A	#N/A	#N/A	2.99	1.71	1.97	2.22333	0.390612	1.62	0.92	1.06	1.2	0.213854	0.32	0.574349	8.84	7.35	6.8	7.66333	0.60938	0.0064	3.73213	4.59	7.74	6.165	1.575	0.16	0.466516	2.76	3.09	1.63	2.49333	0.442053	0.97	0.971307	2.6	2.09	1.78	2.15667	0.239049	0.78	1.17283	4.94	14.34	3.47	7.58333	3.40488	0.0097	0.307786	60.4	5.13	16.46	27.33	16.8554	1.8e-09	0.0769465	3.34	0.98	2.41	2.24333	0.686351	0.56	1.32869	1.93	0.78	1.25	1.32	0.333816	0.097	2.14355	1.89	3.25	1.92	2.35333	0.448417	0.97	1.02811	2.39	1.48	0.89	1.58667	0.436285	0.47	1.46409	4.69	1.81	2.66	3.05333	0.854329	0.34	0.590496	4.15	2.86	5.73	4.24667	0.829906	0.12	0.466516	6.78	5.83	6.12	6.24333	0.281089	0.052	0.378929	4.35	1.32	2.835	1.515	0.9	0.913831	2.31	3.34	3.41	3.02	0.355575	0.95	0.962594	12.06	2.65	6.06	6.92333	2.75052	0.036	0.378929	2.29	2.79	5.21	3.43	0.901628	0.75	0.852635	7.49	11.39	4.37	7.75	2.03066	0.0095	0.307786	3.67	3.45	2.73	3.28333	0.283862	0.51	0.697372	15.54	7.62	4.56	9.24	3.27151	0.00046	0.217638	11.93	8.42	6.8	9.05	1.51403	0.0014	0.233258	9.61	3.3	5.98	6.29667	1.82841	0.076	0.435275
Cscaffold7000347	Aspni5_41242	#N/A	#N/A	#N/A	0.02	0.04	0.05	0.0366667	0.00881917	0.05	0	0.06	0.0366667	0.0185592	NA	1.03455	0.02	0.04	0.02	0.0266667	0.00666667	NA	0.726986	0	0	0	0	NA	8192	0	0.04	0	0.0133333	0.0133333	NA	4	0.04	0	0	0.0133333	0.0133333	NA	2.82843	0	0	0.09	0.03	0.03	NA	1.34723	0.02	0.06	0	0.0266667	0.0176383	NA	1.46409	0.03	0.07	0	0.0333333	0.0202759	NA	1.7411	0.02	0	0.04	0.02	0.011547	NA	2.46229	0.04	0.03	0	0.0233333	0.0120185	NA	1.98618	0.02	0.03	0.02	0.0233333	0.00333333	NA	1.64718	0.02	0.07	0.04	0.0433333	0.0145297	NA	0.790041	0.04	0.04	0.04	0.04	0	NA	0.858565	0.13	0	0.02	0.05	0.0404145	NA	0.795536	0	0.04	0.02	0.02	NA	2.82843	0	0	0	0	0	NA	8192	0	0.06	0	0.02	0.02	NA	3.73213	0.03	0	0	0.01	0.01	NA	4.59479	0	0.1	0.02	0.04	0.0305505	NA	1.16473	0	0.04	0.02	0.02	0.011547	NA	2	0	0	0	0	0	NA	8192	0.03	0	0.02	0.0166667	0.00881917	NA	2.2974	0.03	0.11	0.05	0.0633333	0.024037	NA	0.795536
Cscaffold7000346	Aspni5_41241	#N/A	#N/A	#N/A	0	0	0	0	0	0	0	0	0	0	NA	#VALUE!	0	0	0	0	0	NA	#VALUE!	0	0	0	0	NA	#VALUE!	0	0	0	0	0	NA	#VALUE!	0	0	0	0	0	NA	#VALUE!	0	0	0	0	0	NA	#VALUE!	0	0	0	0	0	NA	#VALUE!	0	0	0	0	0	NA	#VALUE!	0	0	0	0	0	NA	#VALUE!	0	0	0	0	0	NA	#VALUE!	0	0	0	0	0	NA	#VALUE!	0	0	0	0	0	NA	#VALUE!	0	0	0	0	0	NA	#VALUE!	0	0	0	0	0	NA	#VALUE!	0	0	0	0	NA	#VALUE!	0	0	0	0	0	NA	#VALUE!	0	0	0	0	0	NA	#VALUE!	0	0	0	0	0	NA	#VALUE!	0	0	0	0	0	NA	#VALUE!	0	0	0	0	0	NA	#VALUE!	0	0	0	0	0	NA	#VALUE!	0	0	0	0	0	NA	#VALUE!	0	0	0	0	0	NA	#VALUE!
Cscaffold7000345	Aspni5_41240	#N/A	#N/A	#N/A	0	0	0.02	0.00666667	0.00666667	0	0	0	0	0	NA	3.05176e-05	0.02	0	0	0.00666667	0.00666667	NA	1.01466	0	0	0	0	NA	16384	0	0	0	0	0	NA	16384	0.01	0	0	0.00333333	0.00333333	NA	1.43396	0	0	0	0	0	NA	16384	0	0	0.02	0.00666667	0.00666667	NA	0.996333	0	0	0	0	0	NA	16384	0	0	0	0	0	NA	16384	0	0	0.01	0.00333333	0.00333333	NA	1.65864	0	0	0	0	0	NA	16384	0.01	0	0	0.00333333	0.00333333	NA	0.988286	0	0	0	0	0	NA	16384	0	0	0	0	0	NA	16384	0	0	0	0	NA	16384	0	0	0	0	0	NA	16384	0	0	0	0	0	NA	16384	0	0	0	0	0	NA	16384	0.02	0	0	0.00666667	0.00666667	NA	1.16473	0	0	0	0	0	NA	16384	0	0	0	0	0	NA	16384	0	0	0	0	0	NA	16384	0	0	0	0	0	NA	16384
Cscaffold7000342	Aspni5_41237	#N/A	#N/A	#N/A	0	0.1	0	0.0333333	0.0333333	0	0	0	0	0	NA	1.52588e-05	0	0	0	0	0	NA	1.52588e-05	0	0	0	0	NA	16384	0	0	0.05	0.0166667	0.0166667	NA	1.6245	0	0.09	0	0.03	0.03	NA	1.28343	0	0.11	0	0.0366667	0.0366667	NA	0.920188	0	0	0	0	0	NA	16384	0	0	0	0	0	NA	16384	0	0	0	0	0	NA	16384	0.04	0	0	0.0133333	0.0133333	NA	2	0	0	0	0	0	NA	16384	0.05	0.09	0	0.0466667	0.0260342	NA	0.554785	0	0	0	0	0	NA	16384	0	0	0	0	0	NA	16384	0	0	0	0	NA	16384	0	0	0	0	0	NA	16384	0.06	0	0	0.02	0.02	NA	1.45397	0	0	0	0	0	NA	16384	0.06	0	0	0.02	0.02	NA	1.51572	0	0	0	0	0	NA	16384	0	0	0	0	0	NA	16384	0	0	0	0	0	NA	16384	0	0	0	0	0	NA	16384
Cscaffold7000339	Aspni5_41234	#N/A	#N/A	#N/A	0	0.05	0	0.0166667	0.0166667	0.03	0	0	0.01	0.01	NA	0.926588	0	0	0	0	0	NA	1.52588e-05	0	0	0	0	NA	8192	0	0.05	0	0.0166667	0.0166667	NA	1.07923	0	0	0	0	0	NA	8192	0	0	0	0	0	NA	8192	0	0	0.04	0.0133333	0.0133333	NA	1.34723	0.03	0.09	0.03	0.05	0.02	NA	0.353553	0	0	0	0	0	NA	8192	0	0	0	0	0	NA	8192	0.03	0.04	0	0.0233333	0.0120185	NA	0.646176	0	0	0	0	0	NA	8192	0	0	0	0	0	NA	8192	0	0	0	0	0	NA	8192	0	0	0	0	NA	4096	0	0.06	0	0.02	0.02	NA	1.16473	0	0	0	0	0	NA	8192	0	0.05	0	0.0166667	0.0166667	NA	1.18099	0.03	0	0.02	0.0166667	0.00881917	NA	0.716978	0	0	0	0	0	NA	8192	0	0.04	0	0.0133333	0.0133333	NA	1.05409	0	0	0	0	0	NA	8192	0	0	0	0	0	NA	8192
Cscaffold7000336	Aspni5_41231	#N/A	#N/A	#N/A	0	0	0	0	0	0	0	0.14	0.0466667	0.0466667	NA	65536	0	0	0	0	0	NA	0.233258	0	0	0	0	NA	0.233258	0	0	0	0	0	NA	0.233258	0	0	0	0	0	NA	0.25	0	0	0	0	0	NA	0.233258	0.08	0	0	0.0266667	0.0266667	NA	3.05176e-05	0	0	0	0	0	NA	0.25	0	0	0	0	0	NA	0.233258	0	0	0	0	0	NA	0.25	0	0	0	0	0	NA	0.233258	0	0	0	0	0	NA	0.233258	0	0	0	0	0	NA	0.233258	0	0	0	0	0	NA	0.233258	0.1	0	0.05	0.05	NA	3.05176e-05	0	0	0.16	0.0533333	0.0533333	NA	3.05176e-05	0	0	0	0	0	NA	0.233258	0	0	0	0	0	NA	0.233258	0	0	0	0	0	NA	0.233258	0	0	0	0	0	NA	0.233258	0	0	0	0	0	NA	0.233258	0	0	0	0	0	NA	0.233258	0	0	0	0	0	NA	0.233258
Cscaffold7000332	Aspni5_41227	#N/A	#N/A	#N/A	0	0	0	0	0	0	0	0	0	0	NA	0.164938	0	0	0	0	0	NA	0.153893	0.08	0	0.04	0.04	NA	3.05176e-05	0	0	0	0	0	NA	0.164938	0	0	0	0	0	NA	0.164938	0	0	0	0	0	NA	0.164938	0	0	0	0	0	NA	0.164938	0	0	0	0	0	NA	0.164938	0	0	0	0	0	NA	0.164938	0	0	0	0	0	NA	0.176777	0.08	0	0	0.0266667	0.0266667	NA	3.05176e-05	0	0	0	0	0	NA	0.164938	0	0.15	0	0.05	0.05	NA	1.52588e-05	0	0	0	0	0	NA	0.164938	0	0	0	0	NA	0.153893	0	0	0	0	0	NA	0.164938	0.09	0	0	0.03	0.03	NA	3.05176e-05	0	0	0	0	0	NA	0.164938	0.09	0	0	0.03	0.03	NA	3.05176e-05	0	0	0	0	0	NA	0.164938	0	0	0	0	0	NA	0.164938	0	0	0	0	0	NA	0.164938	0	0	0	0	0	NA	0.164938
Cscaffold7000331	Aspni5_41226	#N/A	#N/A	#N/A	0	0	0	0	0	0	0	0	0	0	NA	#VALUE!	0	0	0	0	0	NA	#VALUE!	0	0	0	0	NA	#VALUE!	0	0	0	0	0	NA	#VALUE!	0	0	0	0	0	NA	#VALUE!	0	0	0	0	0	NA	#VALUE!	0	0	0	0	0	NA	#VALUE!	0	0	0	0	0	NA	#VALUE!	0	0	0	0	0	NA	#VALUE!	0	0	0	0	0	NA	#VALUE!	0	0	0	0	0	NA	#VALUE!	0	0	0	0	0	NA	#VALUE!	0	0	0	0	0	NA	#VALUE!	0	0	0	0	0	NA	#VALUE!	0	0	0	0	NA	#VALUE!	0	0	0	0	0	NA	#VALUE!	0	0	0	0	0	NA	#VALUE!	0	0	0	0	0	NA	#VALUE!	0	0	0	0	0	NA	#VALUE!	0	0	0	0	0	NA	#VALUE!	0	0	0	0	0	NA	#VALUE!	0	0	0	0	0	NA	#VALUE!	0	0	0	0	0	NA	#VALUE!
Cscaffold7000330	Aspni5_41225	#N/A	#N/A	#N/A	19.94	16.38	9.39	15.2367	3.09871	45.81	35.2	45.02	42.01	3.41263	0.011	3.03143	34.33	29.08	42.06	35.1567	3.76973	0.04	2.46229	36.59	12.08	24.335	12.255	0.73	0.817902	17.62	10.74	15.52	14.6267	2.03569	0.83	1.11729	21.65	11.4	14.12	15.7233	3.0656	0.86	1.09429	8.51	11.02	3.42	7.65	2.23567	0.079	2.14355	14.03	4.13	5.31	7.82333	3.12197	0.12	1.91853	2.63	1.82	2.56	2.33667	0.259122	1.5e-08	8.57419	3.39	3.2	6.46	4.35	1.05642	0.00011	4.28709	18.14	19.7	16.44	18.0933	0.94137	0.87	0.913831	16.03	16.9	8.9	13.9433	2.53414	0.8	1.14076	43.26	13.96	16.48	24.5667	9.37493	0.12	0.5	68.14	27.73	27.88	41.25	13.4451	0.0056	0.307786	104.29	80.24	66.65	83.7267	11.0047	4.5e-05	0.189465	42.07	44.17	43.12	1.05	0.058	0.406126	7.18	11.79	5.04	8.00333	1.99157	0.023	2.46229	6.38	2.85	9.25	6.16	1.85079	0.0064	3.03143	4.3	5.26	23.21	10.9233	6.14958	0.16	1.76541	28.78	18.07	21.67	22.84	3.14657	0.44	0.697372	22.44	18.38	14.07	18.2967	2.41657	0.77	0.852635	40.75	14.93	9.96	21.88	9.54346	0.25	0.602904	19.72	9.5	7.18	12.1333	3.852	0.69	1.21419	7.91	9.69	5.47	7.69	1.22317	0.024	2.46229
Cscaffold7000329	Aspni5_41224	#N/A	#N/A	#N/A	0.94	1.94	0.86	1.24667	0.347435	1.02	1.45	1.21	1.22667	0.12441	0.9	1.06807	2.52	2.87	2.06	2.48333	0.234544	0.024	2.14355	3.58	6.2	4.89	1.31	0.00088	0.307786	1.24	0.51	1.23	0.993333	0.241684	0.54	1.27456	4.93	2.55	2.55	3.34333	0.793333	0.0045	0.406126	2.61	2.45	1.93	2.33	0.205264	0.097	0.566442	1.82	2	1.73	1.85	0.0793725	0.3	0.697372	2.99	2.5	3.94	3.14333	0.422703	0.038	0.521233	4.65	3.72	4.87	4.41333	0.352436	0.00058	0.353553	2.91	1.5	1.86	2.09	0.422966	0.17	0.624165	3.56	3.64	1.15	2.78333	0.816993	0.016	0.466516	3.14	1.82	0.88	1.94667	0.655473	0.053	0.50698	1.97	1.63	0.62	1.40667	0.405394	0.48	0.747425	1.26	1.46	0.89	1.20333	0.166966	0.88	1.08673	3.95	2.85	3.4	0.55	0.015	0.406126	5.37	6.23	6.3	5.96667	0.299017	9.6e-06	0.267943	2.56	8.14	3.75	4.81667	1.6968	0.00032	0.329877	5.76	17.83	3.32	8.97	4.48565	1.3e-08	0.189465	1.65	1.95	1.43	1.67667	0.150702	0.48	0.76313	2.95	3.17	1.67	2.59667	0.467666	0.031	0.5	3.02	2.79	2.47	2.76	0.159478	0.0041	0.406126	2.78	2.16	1.56	2.16667	0.352199	0.076	0.547147	2.24	2.44	2.07	2.25	0.106927	0.25	0.678302
Cscaffold7000323	Aspni5_41218	#N/A	#N/A	#N/A	0.24	0.48	0.1	0.273333	0.110955	0.27	0.07	0.22	0.186667	0.0600925	0.74	0.795536	0.08	0.32	0.18	0.193333	0.069602	0.7	0.757858	1.26	0.8	1.03	0.23	0.025	0.329877	0.04	0.1	0.23	0.123333	0.0560753	0.25	1.97247	0.57	0.27	0.25	0.363333	0.103494	0.65	0.779165	0.24	0.11	0.27	0.206667	0.0491031	0.64	1.32869	0.17	0.26	0.28	0.236667	0.0338296	0.77	1.19748	0.43	0.41	0.33	0.39	0.0305505	0.84	0.895025	0.6	0.51	0.92	0.676667	0.12441	0.12	0.5	0.28	0.28	0.39	0.316667	0.0366667	0.83	0.870551	0.9	0.78	0.15	0.61	0.232594	0.093	0.435275	0.78	0.31	0.13	0.406667	0.193764	0.21	0.510506	0.56	0.6	0.23	0.463333	0.117237	0.18	0.5	0.78	0.81	0.51	0.7	0.0953939	0.066	0.406126	0.82	0.9	0.86	0.04	0.043	0.353553	0.68	0.59	0.3	0.523333	0.114649	0.37	0.646176	0.36	0.58	0.26	0.4	0.0945163	0.77	0.840896	0.59	1.7	0.21	0.833333	0.447002	0.062	0.435275	0.21	0.4	0.56	0.39	0.10116	0.5	0.687771	0.48	0.69	0.3	0.49	0.112694	0.26	0.558644	0.68	0.46	0.64	0.593333	0.0676593	0.047	0.406126	0.58	0.29	0.18	0.35	0.119304	0.58	0.732043	0.51	0.42	0.37	0.433333	0.0409607	0.58	0.747425
Cscaffold7000321	Aspni5_41216	#N/A	#N/A	#N/A	14.55	13.87	13.05	13.8233	0.433641	8.16	5.36	6.78	6.76667	0.808318	0.022	0.521233	13.48	14.15	12.8	13.4767	0.389715	0.88	1.0629	12.1	6.71	9.405	2.695	0.04	1.89212	7.14	7.41	6.92	7.15667	0.141696	0.0062	2.14355	10.28	5.08	7.67	7.67667	1.50111	0.008	2	10.09	7.84	4.62	7.51667	1.58731	0.012	1.97247	8.78	5.89	4.7	6.45667	1.21139	0.0027	2.14355	6.51	7.6	6.35	6.82	0.392726	7.4e-05	2.63902	5.84	7.24	6.77	6.61667	0.411353	9.4e-05	2.63902	8.29	7.19	7.96	7.81333	0.3259	0.016	1.90528	9.83	7.42	4.4	7.21667	1.5708	0.0098	2	16.18	10.32	8.4	11.6333	2.33992	0.95	0.973329	8.42	8.64	6.16	7.74	0.792549	0.15	1.53688	16.45	14.06	9.97	13.4933	1.89195	0.82	1.09429	8.82	9.35	9.085	0.265	0.061	1.79005	8.08	8.73	11.57	9.46	1.07156	0.013	1.90528	9.91	5.81	3.7	6.47333	1.8231	0.00019	2.63902	5.16	9.96	6.51	7.21	1.42916	0.00019	2.63902	9.55	9.05	4.81	7.80333	1.50361	0.023	1.86607	8.86	6.5	8.24	7.86667	0.706384	0.035	1.79005	7.45	6.44	7.68	7.19	0.380832	0.039	1.75321	6.53	4.99	7.6	6.37333	0.757503	0.0055	2.14355	5.44	4.51	3.99	4.64667	0.42412	2.3e-07	3.73213
Cscaffold7000319	Aspni5_41214	#N/A	#N/A	#N/A	28.51	25.16	23.18	25.6167	1.55549	17.89	19.02	15.69	17.5333	0.97769	0.093	0.726986	21.77	27.71	31.79	27.09	2.90909	0.56	1.14076	63.8	45.52	54.66	9.14	0.0084	0.602904	15.51	16.98	15.96	16.15	0.434856	0.0017	1.70527	24.08	24.52	23.76	24.12	0.220303	0.3	1.21419	21.21	20.05	24.95	22.07	1.47842	0.19	1.27456	18.2	23.81	17.46	19.8233	2.00475	0.066	1.38511	29.03	28.77	32.88	30.2267	1.32879	0.46	1.14076	32.41	33.86	32.01	32.76	0.561991	0.97	1.00835	23.83	20.84	23.33	22.6667	0.924668	0.29	1.22264	26.78	23.45	23.32	24.5167	1.13229	0.69	1.08673	18.28	22.25	19.74	20.09	1.15932	0.75	1.07923	15.84	17.52	16.68	16.68	0.484974	0.14	1.32869	23.92	25.94	20.47	23.4433	1.59694	0.47	1.16473	32.8	30.79	31.795	1.005	0.82	0.945402	43.54	60.19	52.32	52.0167	4.80883	0.0064	0.641713	26.75	57.66	28.12	37.51	10.0828	0.5	0.882703	35.19	95.33	24.71	51.7433	22.0023	0.021	0.68302	26.77	24.28	23.59	24.88	0.965764	0.74	1.07923	22.89	24.55	26.05	24.4967	0.912603	0.76	1.07177	19.17	26.29	23.85	23.1033	2.089	0.9	1.03025	17.64	19.72	19.6	18.9867	0.674224	0.14	1.31039	26.04	28.59	28.87	27.8333	0.900302	0.45	1.15669
Cscaffold7000316	Aspni5_41211	#N/A	#N/A	#N/A	0	0	0	0	0	0	0	0	0	0	NA	#VALUE!	0	0	0	0	0	NA	#VALUE!	0	0	0	0	NA	#VALUE!	0	0	0	0	0	NA	#VALUE!	0	0	0	0	0	NA	#VALUE!	0	0	0	0	0	NA	#VALUE!	0	0	0	0	0	NA	#VALUE!	0	0	0	0	0	NA	#VALUE!	0	0	0	0	0	NA	#VALUE!	0	0	0	0	0	NA	#VALUE!	0	0	0	0	0	NA	#VALUE!	0	0	0	0	0	NA	#VALUE!	0	0	0	0	0	NA	#VALUE!	0	0	0	0	0	NA	#VALUE!	0	0	0	0	NA	#VALUE!	0	0	0	0	0	NA	#VALUE!	0	0	0	0	0	NA	#VALUE!	0	0	0	0	0	NA	#VALUE!	0	0	0	0	0	NA	#VALUE!	0	0	0	0	0	NA	#VALUE!	0	0	0	0	0	NA	#VALUE!	0	0	0	0	0	NA	#VALUE!	0	0	0	0	0	NA	#VALUE!
Cscaffold7000315	Aspni5_41210	#N/A	#N/A	#N/A	0.09	0.15	0	0.08	0.043589	0	0	0	0	0	NA	1.52588e-05	0	0	0.23	0.0766667	0.0766667	NA	1.33793	0.17	0.18	0.175	0.005	NA	0.535887	0	0	0	0	0	NA	4096	0.21	0.41	0.17	0.263333	0.0742369	NA	0.329877	0.4	1.21	0.58	0.73	0.245561	NA	0.116629	0.64	0.47	0.37	0.493333	0.0788106	NA	0.153893	0.3	0.38	0.4	0.36	0.0305505	NA	0.267943	0.08	0.24	0.14	0.153333	0.0466667	NA	0.646176	0.07	0	0	0.0233333	0.0233333	NA	3.24901	0.25	0	0.08	0.11	0.0737111	NA	0.641713	0.07	0.13	0	0.0666667	0.0375648	NA	1.01045	0.14	0	0.14	0.0933333	0.0466667	NA	0.562529	0	0.27	0	0.09	0.09	NA	0.984866	0.16	0.16	0.16	0	NA	0.528509	0.09	0.16	0	0.0833333	0.0463081	NA	1.21419	0	0.22	0	0.0733333	0.0733333	NA	1.89212	0.1	0.43	0	0.176667	0.129915	NA	0.558644	0.09	0	0	0.03	0.03	NA	2.63902	0	0	0	0	0	NA	4096	0	0.25	0.09	0.113333	0.0731057	NA	0.678302	0	0	0	0	0	NA	4096	0.1	0.14	0.09	0.11	0.0152753	NA	0.840896
Cscaffold7000314	Aspni5_41209	#N/A	#N/A	#N/A	0.05	0.21	0.09	0.116667	0.048074	0.4	0.36	0.13	0.296667	0.0841295	0.037	3.03143	0.17	0.12	0.11	0.133333	0.0185592	0.66	1.39474	0.68	0.37	0.525	0.155	0.0085	0.267943	0.2	0.47	0.12	0.263333	0.105883	0.17	0.466516	0.96	1.17	0.76	0.963333	0.118369	3.6e-06	0.125	0.77	1.21	0.65	0.876667	0.170229	7.8e-06	0.133972	0.7	1.18	1.04	0.973333	0.142517	1.2e-06	0.116629	0.95	0.96	0.91	0.94	0.0152753	1.9e-05	0.153893	0.48	0.31	0.61	0.466667	0.0868588	0.0085	0.287175	0.37	0.25	0.38	0.333333	0.0417665	0.027	0.329877	0.56	0.8	0.6	0.653333	0.0742369	0.0001	0.176777	0.43	0.43	0.25	0.37	0.06	0.0046	0.25	0.5	0.27	0.29	0.353333	0.0735603	0.0064	0.25	0.58	0.72	0.97	0.756667	0.114066	5.3e-05	0.153893	0.4	0.57	0.485	0.085	0.011	0.267943	0.33	0.62	0.5	0.483333	0.0841295	0.01	0.307786	0.13	0.51	0.28	0.306667	0.110504	0.18	0.5	0.55	1.18	0.19	0.64	0.28931	0.0012	0.233258	0.05	0.11	0.1	0.0866667	0.0185592	0.72	1.30134	0.08	0.27	0.09	0.146667	0.0617342	0.73	0.784584	0.42	0.26	0.24	0.306667	0.05696	0.017	0.307786	0.4	0.17	0.25	0.273333	0.0674125	0.051	0.378929	0.37	0.41	0.3	0.36	0.0321455	0.045	0.378929
Cscaffold7000310	Aspni5_41205	#N/A	#N/A	#N/A	4.36	1.72	2.47	2.85	0.78543	5.54	1.6	2.68	3.27333	1.17543	0.82	1.22264	7.91	5.06	6.02	6.33	0.837198	0.22	2.46229	5.02	0.21	2.615	2.405	0.67	1.45397	0.71	0.6	0.5	0.603333	0.0606447	0.011	5.27803	3.04	1.7	2.74	2.49333	0.40601	0.73	1.30134	2.49	1.12	0.44	1.35	0.602854	0.24	2.2974	0.91	0.05	0.5	0.486667	0.24835	0.0058	5.65685	0.42	0	0.59	0.336667	0.175341	0.00013	11.3137	0.24	0.14	0.41	0.263333	0.0788106	4.7e-05	13.9288	1.29	1	1.29	1.19333	0.0966667	0.15	2.63902	4.8	2.95	0.95	2.9	1.11168	0.97	1.0367	5.22	3.67	2.26	3.71667	0.854797	0.56	0.632878	9.07	4.61	6.48	6.72	1.29307	0.14	0.378929	54.27	99.94	63.42	72.5433	13.9507	8.3e-08	0.0412346	0.85	0.57	0.71	0.14	0.037	4.59479	1.42	1.53	3.77	2.24	0.765659	0.42	1.68179	1.65	0.39	5	2.34667	1.37563	0.61	1.43396	0.12	6.08	24.02	10.0733	7.18244	0.085	0.353553	0.75	0.5	0.6	0.616667	0.0726483	0.015	4.92458	1.28	0.77	0.73	0.926667	0.177044	0.083	3.24901	1.17	0.67	1.2	1.01333	0.171885	0.16	2.63902	0.64	0.44	0.51	0.53	0.0585947	0.011	5.27803	0.4	0.08	0.28	0.253333	0.0933333	6.7e-05	13.9288
Cscaffold7000185	Aspni5_41080	#N/A	#N/A	#N/A	0.08	0.12	0.33	0.176667	0.0775314	0.77	0.47	1.43	0.89	0.283549	0.011	5.27803	0.36	0.12	0.19	0.223333	0.0712585	0.73	1.42405	0.21	0.68	0.445	0.235	0.41	0.514057	0.67	0.48	0.89	0.68	0.118462	0.044	0.267943	0.53	0.23	0.36	0.373333	0.0868588	0.36	0.517632	0.47	1.16	0.48	0.703333	0.228352	0.068	0.307786	0.38	0.33	0.51	0.406667	0.0536449	0.29	0.466516	0.08	0.42	0.42	0.306667	0.113333	0.77	0.795536	0.76	0.3	0.12	0.393333	0.190555	0.39	0.550953	1.62	0.81	1.24	1.22333	0.233975	0.0019	0.153893	0.49	0.8	0.19	0.493333	0.1761	0.18	0.406126	0.37	0.33	0.26	0.32	0.0321455	0.34	0.466516	1.24	0.26	0.47	0.656667	0.2979	0.022	0.217638	0.83	0.46	0.46	0.583333	0.123333	0.13	0.329877	0.61	0.67	0.64	0.03	0.13	0.329877	0.36	1.9	0.44	0.9	0.500533	0.037	0.267943	0.61	0.73	0.66	0.666667	0.034801	0.1	0.329877	0.09	0.24	0.27	0.2	0.0556776	0.78	1.27456	0.3	0.72	0.57	0.53	0.122882	0.13	0.353553	1.21	0.44	0.26	0.636667	0.291338	0.083	0.307786	0.6	0.74	0.23	0.523333	0.152133	0.083	0.307786	0.58	0.74	0.56	0.626667	0.05696	0.055	0.287175	0.65	0.47	0.31	0.476667	0.0982061	0.27	0.466516
Cscaffold7000183	Aspni5_41078	#N/A	#N/A	#N/A	0.19	0	0.31	0.166667	0.0902466	0.1	0	0	0.0333333	0.0333333	NA	0.217638	0.36	0	0.24	0.2	0.10583	NA	1.31951	0	0.09	0.045	0.045	NA	4.92458	0	0.15	0.07	0.0733333	0.0433333	NA	2.63902	0.07	0	0	0.0233333	0.0233333	NA	6.49802	0.25	0	0	0.0833333	0.0833333	NA	1.98618	0.07	0.08	0.13	0.0933333	0.0185592	NA	2.14355	0.11	0.13	0	0.08	0.0404145	NA	3.24901	0	0.12	0	0.04	0.04	NA	6.06287	0.21	0	0.31	0.173333	0.0913479	NA	1.00765	0.35	0.25	0	0.2	0.104083	NA	0.97468	0.08	0	0	0.0266667	0.0266667	NA	4.92458	0.3	0	0.07	0.123333	0.0906152	NA	1.08673	0	0.14	0.1	0.08	0.0416333	NA	2.46229	0.08	0	0.04	0.04	NA	4	0	0.17	0.14	0.103333	0.0523874	NA	2.63902	0.09	0.23	0	0.106667	0.0669162	NA	2.2974	0	0	0	0	0	NA	8192	0	0.26	0	0.0866667	0.0866667	NA	2.82843	0	0	0.08	0.0266667	0.0266667	NA	4.92458	0.08	0.13	0.19	0.133333	0.031798	NA	1.23114	0.1	0.15	0	0.0833333	0.0440959	NA	2.46229	0	0	0.2	0.0666667	0.0666667	NA	3.03143
Cscaffold7000155	Aspni5_41050	#N/A	#N/A	#N/A	0	0.27	0.18	0.15	0.0793725	0.25	0.31	0.42	0.326667	0.0497773	NA	2.63902	0.39	0.91	0.63	0.643333	0.150259	NA	4.92458	0.15	0.17	0.16	0.01	0.96	1.07923	0.12	0.4	0.07	0.196667	0.102686	0.88	0.846745	0.13	0.13	0	0.0866667	0.0433333	0.58	1.82766	0.51	0.32	0.23	0.353333	0.0825295	0.29	0.406126	0.12	0.22	0.22	0.186667	0.0333333	0.82	0.795536	0.37	0	0.37	0.246667	0.123333	0.68	0.697372	0.3	0.44	0.26	0.333333	0.054569	0.43	0.528509	0.24	0.67	0.11	0.34	0.169214	0.39	0.5	0.23	0.22	0.21	0.22	0.0057735	0.63	0.632878	0.2	0.12	0.07	0.13	0.0378594	NA	0.82932	0.19	0.14	0.26	0.196667	0.034801	0.56	0.558644	0	0.13	0.17	0.1	0.051316	0.81	1.37554	0	0.3	0.15	0.15	0.76	1.49485	1.18	0.59	0.36	0.71	0.244199	0.043	0.233258	0.25	0.4	0.29	0.313333	0.0448454	0.5	0.554785	0.58	0.66	0.15	0.463333	0.15836	0.21	0.378929	0.08	0.34	0.06	0.16	0.090185	1	0.998684	0	0	0.14	0.0466667	0.0466667	0.55	2.14355	0.15	0	0.09	0.08	0.043589	NA	1.40444	0.54	0.14	0.25	0.31	0.119304	0.29	0.406126	0.09	0.26	0.34	0.23	0.0737111	0.74	0.732043
Cscaffold7000051	Aspni5_40946	#N/A	#N/A	#N/A	0	0	0	0	0	0	0	0	0	0	NA	#VALUE!	0	0	0	0	0	NA	#VALUE!	0	0	0	0	NA	#VALUE!	0	0	0	0	0	NA	#VALUE!	0	0	0	0	0	NA	#VALUE!	0	0	0	0	0	NA	#VALUE!	0	0	0	0	0	NA	#VALUE!	0	0	0	0	0	NA	#VALUE!	0	0	0	0	0	NA	#VALUE!	0	0	0	0	0	NA	#VALUE!	0	0	0	0	0	NA	#VALUE!	0	0	0	0	0	NA	#VALUE!	0	0	0	0	0	NA	#VALUE!	0	0	0	0	0	NA	#VALUE!	0	0	0	0	NA	#VALUE!	0	0	0	0	0	NA	#VALUE!	0	0	0	0	0	NA	#VALUE!	0	0	0	0	0	NA	#VALUE!	0	0	0	0	0	NA	#VALUE!	0	0	0	0	0	NA	#VALUE!	0	0	0	0	0	NA	#VALUE!	0	0	0	0	0	NA	#VALUE!	0	0	0	0	0	NA	#VALUE!
Cscaffold7000041	Aspni5_40936	#N/A	#N/A	#N/A	0.64	0.75	0.5	0.63	0.0723418	0.86	0.65	0.62	0.71	0.0754983	0.6	1.22264	1.1	2.08	1.52	1.56667	0.283862	0.0007	2.63902	1.23	1.91	1.57	0.34	0.029	0.503478	1.29	2.26	1.31	1.62	0.320052	0.0016	0.406126	1.78	1.66	1.48	1.64	0.087178	0.0021	0.435275	1.51	0.73	1.89	1.37667	0.341435	0.012	0.5	1.24	2.32	0.96	1.50667	0.414622	0.0028	0.435275	3.53	3.71	3.37	3.53667	0.0982061	1.2e-08	0.233258	1.49	3.57	1.6	2.22	0.675747	0.00013	0.378929	1.32	1.09	1.5	1.30333	0.11865	0.016	0.510506	0.9	1.44	1.22	1.18667	0.156773	0.037	0.547147	0.71	0.68	0.67	0.686667	0.0120185	0.43	0.752623	0.57	1.11	0.64	0.773333	0.169542	0.37	0.726986	0.64	0.46	0.61	0.57	0.0556776	0.72	1.16473	1.19	2.42	1.805	0.615	0.0041	0.406126	3.06	1.61	1.1	1.92333	0.587093	0.0011	0.406126	1.61	2.77	0.71	1.69667	0.596248	0.0081	0.466516	1.87	3.46	1.03	2.12	0.712531	0.00058	0.406126	0.9	2.32	1.38	1.53333	0.417027	0.0023	0.435275	1.05	1.26	1.02	1.11	0.0754983	0.07	0.578344	0.86	1.1	1.01	0.99	0.07	0.067	0.582367	1.45	0.85	1.27	1.19	0.177764	0.016	0.5	1.21	2.13	1.86	1.73333	0.273028	0.0036	0.466516
Cscaffold7000014	Aspni5_40909	#N/A	#N/A	#N/A	0	0	0	0	0	0	0	0	0	0	NA	0.0253829	0	0	0	0	0	NA	0.0236831	0	0.04	0.02	0.02	NA	3.05176e-05	0	0	0	0	0	NA	0.0253829	0.03	0	0.04	0.0233333	0.0120185	NA	1.52588e-05	0	0	0	0	0	NA	0.0272047	0	0	0	0	0	NA	0.0291573	0	0.12	0.05	0.0566667	0.034801	NA	7.62939e-06	0.04	0.12	0.07	0.0766667	0.0233333	NA	7.62939e-06	0	0	0	0	0	NA	0.0334929	0	0	0.04	0.0133333	0.0133333	NA	3.05176e-05	0	0	0	0	0	NA	0.0253829	0.03	0	0	0.01	0.01	NA	3.05176e-05	0	0	0	0	0	NA	0.0253829	0.04	0.08	0.06	0.02	NA	7.62939e-06	0	0	0.06	0.02	0.02	NA	3.05176e-05	0	0.22	0.08	0.1	0.064291	NA	7.62939e-06	0.21	0.07	0.08	0.12	0.0450925	NA	3.8147e-06	0	0	0	0	0	NA	0.0291573	0	0	0	0	0	NA	0.0253829	0.04	0	0	0.0133333	0.0133333	NA	3.05176e-05	0	0.07	0	0.0233333	0.0233333	NA	3.05176e-05	0.05	0	0.05	0.0333333	0.0166667	NA	1.52588e-05
Cscaffold6000613	Aspni5_40895	#N/A	#N/A	#N/A	0.11	0	0.02	0.0433333	0.0338296	0.11	0.02	0	0.0433333	0.0338296	0.98	1.05555	0.61	0.11	0.2	0.306667	0.153876	0.028	7.46426	0.08	0.02	0.05	0.03	0.91	1.18921	0	0	0	0	0	0.85	8192	0.04	0	0.1	0.0466667	0.0290593	0.97	1.04174	0.06	0	0	0.02	0.02	0.54	2	0.03	0	0.02	0.0166667	0.00881917	0.35	2.82843	0.04	0	0.02	0.02	0.011547	0.31	3.03143	0	0	0.03	0.01	0.01	0.13	8	0	0	0	0	0	0.84	16384	0.05	0	0.02	0.0233333	0.0145297	0.52	2.14355	0.04	0	0.12	0.0533333	0.0352767	0.74	0.664343	0.03	0	0.2	0.0766667	0.0622718	0.54	0.510506	1.04	0.41	1.01	0.82	0.205183	0.00088	0.0625	0.13	0.22	0.175	0.045	0.26	0.307786	0.03	0	0.08	0.0366667	0.0233333	0.65	1.61328	0.02	0	0	0.00666667	0.00666667	0.2	6.49802	0	0.03	0.03	0.02	0.01	0.29	3.4822	0	0	0.03	0.01	0.01	0.25	4.28709	0.03	0	0.06	0.03	0.0173205	0.78	1.44393	0.03	0	0.11	0.0466667	0.0328295	0.92	0.882703	0	0	0.03	0.01	0.01	0.29	4	0.06	0	0.07	0.0433333	0.0218581	0.85	1.24833
Cscaffold6000609	Aspni5_40891	#N/A	#N/A	#N/A	0.47	1.5	0.7	0.89	0.312143	0.54	0.64	0.35	0.51	0.085049	0.31	0.624165	0.35	0.58	0.31	0.413333	0.0841295	0.14	0.503478	0.49	1.02	0.755	0.265	0.45	1.45397	0.27	0.26	0.26	0.263333	0.00333333	0.0025	3.4822	0.48	0.39	0.22	0.363333	0.0762306	0.014	2.63902	1.09	1.69	0.49	1.09	0.34641	0.77	0.864537	1.53	1.51	0.88	1.30667	0.213411	0.39	0.697372	1.3	1.06	0.85	1.07	0.13	0.83	1.09429	1	0.7	0.57	0.756667	0.127323	0.32	1.48452	0.7	0.84	0.67	0.736667	0.0523874	0.58	1.28343	1.07	0.7	0.63	0.8	0.136504	0.8	1.13288	1.23	1.53	0.85	1.20333	0.196751	0.26	0.61132	1.03	0.83	0.69	0.85	0.0986577	0.82	0.882703	0.41	0.92	0.35	0.56	0.180831	0.27	1.67018	1.07	0.74	0.905	0.165	0.85	1.11729	1.02	1.7	0.94	1.22	0.241109	0.88	0.933033	2.51	1.74	0.77	1.67333	0.5034	0.27	0.641713	0.86	2.61	0.5	1.32333	0.651673	0.83	0.907519	7.15	6.47	8.08	7.23333	0.466631	2.7e-09	0.125	12.94	12.59	12.97	12.8333	0.121974	8e-15	0.0717936	50.34	15.75	14.38	26.8233	11.765	2.9e-26	0.0272047	28.91	19.03	17.39	21.7767	3.59795	7.3e-22	0.0384733	27.89	19.78	18.81	22.16	2.87865	3.9e-19	0.0473661
Cscaffold6000608	Aspni5_40890	#N/A	#N/A	#N/A	0	0	0	0	0	0	0	0	0	0	NA	0.015625	0	0	0	0	0	NA	0.0136024	0	0	0	0	0.99	0.015625	0.14	0.1	0.05	0.0966667	0.0260342	0.97	3.8147e-06	0.22	0.05	0.06	0.11	0.0550757	0.97	3.8147e-06	0.06	0	0.12	0.06	0.034641	0.97	7.62939e-06	0.05	0.03	0	0.0266667	0.0145297	0.97	1.52588e-05	0	0	0.04	0.0133333	0.0133333	0.97	3.05176e-05	0	0.08	0.05	0.0433333	0.0233333	0.97	7.62939e-06	0.19	0.13	0.44	0.253333	0.0949269	0.97	1.90735e-06	0.2	0.04	0.19	0.143333	0.0517472	0.97	1.90735e-06	0.03	0	0.03	0.02	0.01	NA	1.52588e-05	0.02	0	0.02	0.0133333	0.00666667	0.98	1.52588e-05	0	0	0.06	0.02	0.02	0.98	1.52588e-05	0	0	0	0	0.99	0.0126914	0.03	0	0.09	0.04	0.0264575	0.96	7.62939e-06	0.06	0	0	0.02	0.02	0.97	1.52588e-05	0	0	0	0	0	0.99	0.015625	0.1	0.13	0.07	0.1	0.0173205	0.97	3.8147e-06	0.05	0	0.16	0.07	0.0472582	0.97	3.8147e-06	0.08	0	0	0.0266667	0.0266667	NA	7.62939e-06	0.1	0	0.02	0.04	0.0305505	0.97	7.62939e-06	0	0	0	0	0	0.99	0.0167465
Cscaffold6000607	Aspni5_40889	#N/A	#N/A	#N/A	82	37.07	48.8	55.9567	13.4547	65.9	58.78	47.17	57.2833	5.45843	0.92	1.08673	119.79	185.68	114.88	140.117	22.8257	0.11	2.63902	455.77	332.4	394.085	61.685	0.0061	0.189465	24.04	28.21	37.82	30.0233	4.07996	0.24	2	108.18	43.17	61.31	70.8867	19.368	0.87	0.888843	52.4	32.2	71.45	52.0167	11.3321	0.79	1.20581	23.03	19.89	28.91	23.9433	2.64359	0.11	2.46229	3.79	3.41	5.95	4.38333	0.790977	4.4e-08	17.1484	1.82	0	0.72	0.846667	0.529192	2.4e-15	84.4485	66.51	42.13	152.15	86.93	33.3608	0.58	0.697372	411.51	279.62	276.62	322.583	44.4718	0.0015	0.176777	53.85	55.75	29.58	46.3933	8.42454	0.99	1.00765	111.37	123.06	58.86	97.7633	19.7422	0.27	0.5	536.09	1255.09	343.91	711.697	277.303	3.9e-06	0.0824692	233.77	549.96	391.865	158.095	0.0032	0.164938	14.01	32.21	34.96	27.06	6.57311	0.07	2.63902	2.69	7.37	8.73	6.26333	1.82929	4.3e-06	11.3137	0.81	2.6	17.71	7.04	5.35997	1e-05	9.84916	17.37	30.37	31.61	26.45	4.55409	0.18	2.14355	71.19	87.55	55.81	71.5167	9.164	0.77	0.806642	96.36	84.45	71.62	84.1433	7.14347	0.41	0.607097	86.24	74.85	54.33	71.8067	9.33646	0.68	0.757858	75.05	76.06	45.39	65.5	10.0592	0.93	1.06881
Cscaffold6000603	Aspni5_40885	#N/A	#N/A	#N/A	12	13.92	12.29	12.7367	0.59756	13.53	16.66	15.47	15.22	0.912159	0.41	1.27456	17.66	17.31	14.1	16.3567	1.13285	0.23	1.40444	26.77	41.1	33.935	7.165	0.0054	0.466516	46.59	39.05	56.03	47.2233	4.91192	2.8e-08	0.287175	37.32	44.17	58.1	46.53	6.11363	2.5e-07	0.307786	44.37	29.44	80.27	51.36	15.0838	1.3e-08	0.287175	25.57	45.57	50.49	40.5433	7.6202	1.7e-06	0.329877	75.6	85.33	104.67	88.5333	8.54327	4.7e-14	0.189465	64.9	93.46	75.52	77.96	8.33434	8.5e-13	0.217638	29.48	25.41	51.85	35.58	8.21941	3e-05	0.378929	21.55	20.87	27.26	23.2267	2.0262	0.018	0.566442	6.59	9.45	14.01	10.0167	2.16063	0.82	1.07923	7.96	5.68	12.72	8.78667	2.07388	0.45	1.24833	23.1	17.16	19.32	19.86	1.73586	0.16	0.68302	57.74	80.13	68.935	11.195	7.5e-10	0.217638	80.22	58.96	134.56	91.2467	22.5095	8.1e-15	0.189465	42.76	66.06	58.7	55.84	6.87646	1.6e-08	0.287175	85.34	89.89	91.32	88.85	1.8029	3e-14	0.189465	18.95	16.59	31.96	22.5	4.77881	0.029	0.586417	22.19	30.8	28.04	27.01	2.53829	0.0022	0.5	11.42	23.48	36.95	23.95	7.37362	0.0036	0.503478	28.13	27.81	38	31.3133	3.34461	5e-05	0.406126	53.39	59.12	61.79	58.1	2.47792	4.8e-09	0.267943
Cscaffold6000601	Aspni5_40883	#N/A	#N/A	#N/A	0.07	0	0	0.0233333	0.0233333	0.07	0	0.08	0.05	0.0251661	NA	2.14355	0	0	0	0	0	NA	1.52588e-05	0	0.2	0.1	0.1	0.52	0.353553	0.1	0.21	0.05	0.12	0.0472582	0.36	0.267943	0.1	0.3	0	0.133333	0.0881917	0.34	0.25	0	0.13	0.18	0.103333	0.0536449	0.43	0.307786	0.09	0.06	0.27	0.14	0.0655744	0.27	0.217638	0.22	0.27	0.22	0.236667	0.0166667	0.13	0.143587	0.3	0.52	0	0.273333	0.150702	0.088	0.125	0.05	0.09	0.04	0.06	0.0152753	0.69	0.50698	0	0	0	0	0	0.88	2048	0.16	0	0.11	0.09	0.0472582	NA	0.203063	0.41	0.11	0.05	0.19	0.111355	0.11	0.108819	0.09	0.3	0.27	0.22	0.0655744	0.15	0.125	0.18	0.12	0.15	0.03	0.27	0.203063	0.19	0.24	0.19	0.206667	0.0166667	0.17	0.164938	0.07	0.96	0.34	0.456667	0.26346	0.05	0.0883883	0.23	0.84	0.24	0.436667	0.201687	0.039	0.0824692	0.13	0	0.2	0.11	0.0585947	0.29	0.217638	0	0	0.06	0.02	0.02	0.99	1.02385	0.23	0.28	0.2	0.236667	0.0233333	NA	0.101532	0.29	0.54	0.1	0.31	0.12741	0.065	0.0947323	0.14	0.41	0.2	0.25	0.0818535	0.12	0.133972
Cscaffold6000586	Aspni5_40868	#N/A	#N/A	#N/A	0.04	0	0.04	0.0266667	0.0133333	0.04	0	0.05	0.03	0.0152753	NA	1.07923	0	0	0	0	0	NA	1.52588e-05	0	0	0	0	NA	8192	0	0	0	0	0	NA	8192	0	0	0	0	0	NA	8192	0	0	0.04	0.0133333	0.0133333	NA	2.46229	0.03	0	0	0.01	0.01	NA	2.63902	0	0.17	0.09	0.0866667	0.0491031	NA	0.5	0.04	0.11	0	0.05	0.0321455	NA	0.846745	0	0	0.03	0.01	0.01	NA	3.03143	0	0.05	0	0.0166667	0.0166667	NA	2.2974	0	0	0	0	0	NA	4096	0	0	0	0	0	NA	8192	0.06	0	0	0.02	0.02	NA	1.89212	0	0.15	0.075	0.075	NA	0.602904	0.04	0	0.06	0.0333333	0.0176383	NA	1.19748	0	0	0	0	0	NA	4096	0	0.07	0.07	0.0466667	0.0233333	NA	0.978063	0	0	0	0	0	NA	8192	0	0	0.04	0.0133333	0.0133333	NA	2.14355	0	0	0	0	0	NA	4096	0	0	0	0	0	NA	8192	0.04	0	0.09	0.0433333	0.0260342	NA	0.846745
Cscaffold6000555	Aspni5_40837	#N/A	#N/A	#N/A	0	0	0	0	0	0	0	0	0	0	NA	#VALUE!	0	0	0	0	0	NA	#VALUE!	0	0	0	0	NA	#VALUE!	0	0	0	0	0	NA	#VALUE!	0	0	0	0	0	NA	#VALUE!	0	0	0	0	0	NA	#VALUE!	0	0	0	0	0	NA	#VALUE!	0	0	0	0	0	NA	#VALUE!	0	0	0	0	0	NA	#VALUE!	0	0	0	0	0	NA	#VALUE!	0	0	0	0	0	NA	#VALUE!	0	0	0	0	0	NA	#VALUE!	0	0	0	0	0	NA	#VALUE!	0	0	0	0	0	NA	#VALUE!	0	0	0	0	NA	#VALUE!	0	0	0	0	0	NA	#VALUE!	0	0	0	0	0	NA	#VALUE!	0	0	0	0	0	NA	#VALUE!	0	0	0	0	0	NA	#VALUE!	0	0	0	0	0	NA	#VALUE!	0	0	0	0	0	NA	#VALUE!	0	0	0	0	0	NA	#VALUE!	0	0	0	0	0	NA	#VALUE!
Cscaffold6000538	Aspni5_40820	#N/A	#N/A	#N/A	15.43	13.98	20.84	16.75	2.0874	0.71	0.87	1.54	1.04	0.254231	9.4e-13	0.0669858	6.4	49.46	56.52	37.46	15.6632	0.024	2.2974	1.53	2.62	2.075	0.545	5.4e-09	10.5561	0.13	0.7	0.82	0.55	0.212838	9.5e-17	29.8571	1.28	0.93	0.58	0.93	0.202073	6.7e-16	19.6983	0.77	0.83	0.64	0.746667	0.0560753	1.7e-16	24.2515	1.18	1.76	0.83	1.25667	0.271191	1.2e-13	13.9288	1.27	2.91	1.64	1.94	0.496622	1.6e-12	12.1257	3.51	3.77	2.02	3.1	0.545191	1e-08	6.9644	0.64	0.7	1.49	0.943333	0.273882	8.6e-16	18.3792	0.88	1.38	1.18	1.14667	0.145297	7.7e-14	14.9285	1.57	1.41	1.11	1.36333	0.134825	2.1e-10	10.5561	0.95	1.48	1.22	1.21667	0.153007	1.7e-11	12.1257	2.52	4.64	2.93	3.36333	0.649213	3.7e-06	5.27803	1.63	1.55	1.59	0.04	1.4e-09	12.1257	1.49	2.34	2.39	2.07333	0.292024	1.8e-11	10.5561	0.96	2.96	0.91	1.61	0.675154	9.2e-13	13.9288	1.01	4.7	1.1	2.27	1.21528	4e-11	10.5561	0.96	0.83	0.65	0.813333	0.0898765	5e-16	21.1121	0.7	0.25	0.97	0.64	0.21	1.1e-15	25.9921	1.3	1.22	0.54	1.02	0.241109	3.6e-13	14.9285	1.23	1.43	1.03	1.23	0.11547	1.2e-12	12.996	2.54	1.91	1.36	1.93667	0.340898	1.2e-11	10.5561
Cscaffold6000530	Aspni5_40812	#N/A	#N/A	#N/A	0.05	0	0.15	0.0666667	0.0440959	0	0.06	0.12	0.06	0.034641	NA	0.817902	0.13	0.07	0.08	0.0933333	0.0185592	NA	1.45397	0.09	0.33	0.21	0.12	0.43	0.435275	0	0	0.07	0.0233333	0.0233333	0.54	2.2974	0	0	0	0	0	0.85	8192	0.04	0.18	0.04	0.0866667	0.0466667	0.94	1.10191	0.03	0.08	0	0.0366667	0.0233333	0.61	1.84038	0.16	0.13	0.21	0.166667	0.0233333	0.55	0.586417	0.91	0.31	0.29	0.503333	0.203415	0.027	0.189465	0.14	0.06	0.09	0.0966667	0.0233333	0.82	0.773782	0	0.06	0.2	0.0866667	0.0592546	0.87	0.823591	0.04	0	0.04	0.0266667	0.0133333	NA	2	0.04	0	0.15	0.0633333	0.0448454	0.94	0.882703	0.46	0.14	0.14	0.246667	0.106667	0.23	0.329877	0.13	0.17	0.15	0.02	0.65	0.598739	0.14	0.17	0.14	0.15	0.01	0.67	0.659754	0.19	0.11	0.16	0.153333	0.0233333	0.54	0.550953	0.77	0.98	0.17	0.64	0.242693	0.014	0.153893	0.24	0.06	0.14	0.146667	0.0520683	0.48	0.503478	0.08	0.27	0.08	0.143333	0.0633333	0.56	0.547147	0	0	0	0	0	NA	4096	0	0.08	0	0.0266667	0.0266667	0.34	4.28709	0.05	0	0	0.0166667	0.0166667	0.27	4.92458
Cscaffold6000486	Aspni5_40768	#N/A	#N/A	#N/A	1.5	1.64	1.09	1.41	0.165025	0.46	2.11	1.7	1.42333	0.495995	0.93	1.05922	0.74	1.23	0.66	0.876667	0.17817	0.43	0.655197	4.57	2.59	3.58	0.99	0.11	0.5	0.67	0.72	0.35	0.58	0.115902	0.037	2.82843	0.35	0.51	1.07	0.643333	0.218276	0.045	2.46229	1.89	2.15	1.54	1.86	0.17673	0.71	0.835088	1.2	1.88	0.46	1.18	0.410041	0.69	1.21419	1.13	1.25	1.62	1.33333	0.14746	0.42	1.40444	1.54	2.65	2.08	2.09	0.320468	0.76	0.876606	0.41	0.6	0.52	0.51	0.0550757	0.015	3.03143	1.03	1.48	0.86	1.12333	0.184962	0.56	1.31951	1.65	3.3	2.29	2.41333	0.480289	0.097	0.5	1.41	1.91	1.05	1.45667	0.249355	0.78	0.858565	2.63	1.71	2.17	2.17	0.265581	0.42	0.68302	4.6	2.4	3.5	1.1	0.061	0.466516	3.32	7.45	2.11	4.29333	1.61652	0.019	0.435275	1.92	4.09	1.37	2.46	0.830321	0.51	0.752623	2.09	8.57	2.44	4.36667	2.10409	0.023	0.435275	0.9	0.3	0.67	0.623333	0.17477	0.083	2.2974	0.9	0.65	1.15	0.9	0.144338	0.38	1.53688	1.28	1.89	1.74	1.63667	0.183515	0.62	0.795536	0.86	0.92	0.83	0.87	0.0264575	0.35	1.56917	2.06	1.58	1.51	1.71667	0.172852	0.99	1.00765
Cscaffold6000473	Aspni5_40755	#N/A	#N/A	#N/A	0	0	0	0	0	0	0	0	0	0	NA	#VALUE!	0	0	0	0	0	NA	#VALUE!	0	0	0	0	NA	#VALUE!	0	0	0	0	0	NA	#VALUE!	0	0	0	0	0	NA	#VALUE!	0	0	0	0	0	NA	#VALUE!	0	0	0	0	0	NA	#VALUE!	0	0	0	0	0	NA	#VALUE!	0	0	0	0	0	NA	#VALUE!	0	0	0	0	0	NA	#VALUE!	0	0	0	0	0	NA	#VALUE!	0	0	0	0	0	NA	#VALUE!	0	0	0	0	0	NA	#VALUE!	0	0	0	0	0	NA	#VALUE!	0	0	0	0	NA	#VALUE!	0	0	0	0	0	NA	#VALUE!	0	0	0	0	0	NA	#VALUE!	0	0	0	0	0	NA	#VALUE!	0	0	0	0	0	NA	#VALUE!	0	0	0	0	0	NA	#VALUE!	0	0	0	0	0	NA	#VALUE!	0	0	0	0	0	NA	#VALUE!	0	0	0	0	0	NA	#VALUE!
Cscaffold6000415	Aspni5_40697	#N/A	#N/A	#N/A	1.56	2.01	1.58	1.71667	0.14678	2.54	0.71	1.42	1.55667	0.532677	0.98	0.984866	5.95	4.23	4.82	5	0.504612	0.0012	3.24901	2.77	10.91	6.84	4.07	0.0021	0.307786	2.76	2.17	2.36	2.43	0.173877	0.49	0.752623	5.97	6.87	7.21	6.68333	0.369925	0.00021	0.287175	4.74	4.11	8.72	5.85667	1.44317	0.00089	0.329877	6.84	6.94	11.38	8.38667	1.49695	2.3e-06	0.217638	13.83	9.81	10.88	11.5067	1.20203	4e-07	0.203063	9.51	10	20.65	13.3867	3.63442	6e-09	0.164938	3.54	3.18	3.08	3.26667	0.139682	0.12	0.562529	4.62	5.51	3.21	4.44667	0.669585	0.0082	0.406126	1.71	1.41	1.3	1.47333	0.12252	0.94	0.959929	2.43	2.87	2.69	2.66333	0.127715	0.13	0.554785	1.86	3.87	2.76	2.83	0.581292	0.29	0.641713	7.89	4.73	6.31	1.58	0.0021	0.307786	11.4	5.36	8.82	8.52667	1.74976	3.9e-05	0.267943	7.3	8.91	16.8	11.0033	2.93536	2.4e-07	0.189465	12.73	4.84	22.94	13.5033	5.23931	9.6e-09	0.164938	3.92	3.75	3.5	3.72333	0.121974	0.04	0.466516	4.35	5.55	5.1	5	0.35	0.0024	0.353553	4.52	7.58	10.98	7.69333	1.8657	1.6e-06	0.203063	6.39	6.76	11.18	8.11	1.53871	1.1e-06	0.203063	9.76	8.22	10.54	9.50667	0.681599	3.7e-06	0.217638
Cscaffold6000406	Aspni5_40688	#N/A	#N/A	#N/A	0	0	0	0	0	0	0	0	0	0	NA	#VALUE!	0	0	0	0	0	NA	#VALUE!	0	0	0	0	NA	#VALUE!	0	0	0	0	0	NA	#VALUE!	0	0	0	0	0	NA	#VALUE!	0	0	0	0	0	NA	#VALUE!	0	0	0	0	0	NA	#VALUE!	0	0	0	0	0	NA	#VALUE!	0	0	0	0	0	NA	#VALUE!	0	0	0	0	0	NA	#VALUE!	0	0	0	0	0	NA	#VALUE!	0	0	0	0	0	NA	#VALUE!	0	0	0	0	0	NA	#VALUE!	0	0	0	0	0	NA	#VALUE!	0	0	0	0	NA	#VALUE!	0	0	0	0	0	NA	#VALUE!	0	0	0	0	0	NA	#VALUE!	0	0	0	0	0	NA	#VALUE!	0	0	0	0	0	NA	#VALUE!	0	0	0	0	0	NA	#VALUE!	0	0	0	0	0	NA	#VALUE!	0	0	0	0	0	NA	#VALUE!	0	0	0	0	0	NA	#VALUE!
Cscaffold6000383	Aspni5_40665	#N/A	#N/A	#N/A	0.03	0	0	0.01	0.01	0.09	0	0.04	0.0433333	0.0260342	NA	4	0	0.04	0	0.0133333	0.0133333	NA	0.984866	0	0	0	0	NA	2048	0.04	0	0.05	0.03	0.0152753	NA	0.378929	0	0.13	0	0.0433333	0.0433333	NA	0.406126	0.03	0.05	0	0.0266667	0.0145297	NA	0.578344	0.04	0.1	0	0.0466667	0.0290593	NA	0.233258	0.03	0	0.06	0.03	0.0173205	NA	0.435275	0.08	0.04	0	0.04	0.023094	NA	0.329877	0.11	0.04	0.08	0.0766667	0.0202759	NA	0.153893	0.05	0	0	0.0166667	0.0166667	NA	0.624165	0.12	0	0.12	0.08	0.04	NA	0.108819	0.09	0	0.04	0.0433333	0.0260342	NA	0.189465	0.04	0	0.06	0.0333333	0.0176383	NA	0.329877	0.05	0.05	0.05	0	NA	0.267943	0.03	0.05	0	0.0266667	0.0145297	NA	0.594604	0.03	0	0	0.01	0.01	NA	0.980779	0.07	0.09	0	0.0533333	0.0272845	NA	0.287175	0.11	0.08	0.02	0.07	0.0264575	NA	0.176777	0	0.12	0.1	0.0733333	0.0371184	NA	0.143587	0	0.04	0.03	0.0233333	0.0120185	NA	0.503478	0	0	0	0	0	NA	2048	0.06	0.09	0.06	0.07	0.01	NA	0.203063
Cscaffold6000370	Aspni5_40652	#N/A	#N/A	#N/A	34.75	51.04	24.63	36.8067	7.69295	54.66	42.36	33.74	43.5867	6.07015	0.71	1.26576	101.99	88.38	92.52	94.2967	4.02804	0.042	2.82843	21.61	6.65	14.13	7.48	0.021	3.4822	25.89	19.84	18.56	21.43	2.26041	0.21	1.84038	32.52	14.01	22.38	22.97	5.35151	0.23	1.8025	11.9	6.72	3.43	7.35	2.46529	0.0002	5.27803	4.68	3.3	4.32	4.1	0.41328	3.7e-07	9.18959	5.26	1.57	5.83	4.22	1.33518	1.4e-08	11.3137	35.5	7.64	12.28	18.4733	8.61806	0.034	2.63902	28.62	22.18	10.41	20.4033	5.3313	0.18	1.95884	13.71	12.15	5.42	10.4267	2.54352	0.0044	3.73213	38.67	26.04	28.91	31.2067	3.82253	0.97	0.973329	64.2	44.12	58.55	55.6233	5.97845	0.3	0.570382	37.24	33.94	18.55	29.91	5.75933	0.66	1.31039	6.13	6.47	6.3	0.17	0.00014	6.9644	28.1	10.55	48.65	29.1	11.0099	0.27	1.68179	180.93	12.01	74.97	89.3033	49.2868	0.13	0.5	48.84	24.96	83.02	52.2733	16.8482	0.86	0.907519	23.99	16.04	13.12	17.7167	3.24795	0.11	2.14355	22.51	17.56	11.15	17.0733	3.28837	0.11	2.14355	15.74	9.81	7.22	10.9233	2.52172	0.018	3.03143	6.47	6.26	5.87	6.2	0.175784	9.6e-05	5.65685	4.47	2.16	4.16	3.59667	0.723886	5.8e-09	12.996
Cscaffold6000304	Aspni5_40586	#N/A	#N/A	#N/A	0.6	1.06	0.7	0.786667	0.139682	0.67	0.25	0.49	0.47	0.121655	0.55	0.650671	0.43	0.1	1.66	0.73	0.474658	0.96	1.04608	1.45	4.19	2.82	1.37	0.075	0.353553	0.29	0	0.15	0.146667	0.0837324	0.014	5.27803	0.1	0.1	0.12	0.106667	0.00666667	0.003	8	0.46	0.13	0.48	0.356667	0.11348	0.19	2.2974	0.23	0.17	0	0.133333	0.0688799	0.009	5.27803	0.8	0.27	2.82	1.29667	0.776881	0.69	0.795536	15.86	16.21	8.77	13.6133	2.42377	2.9e-08	0.0769465	0.19	0.18	0.13	0.166667	0.0185592	0.0095	5.27803	0.06	0.09	0.39	0.18	0.105357	0.024	4.28709	0	0	0.17	0.0566667	0.0566667	0.0064	10.5561	0.46	0.22	0.51	0.396667	0.0895048	0.49	1.61328	1.35	0.9	1.73	1.32667	0.239884	0.47	0.619854	9.01	5.36	7.185	1.825	0.00013	0.125	35.92	5.85	41.5	27.7567	11.0711	1.5e-12	0.0384733	14.29	6.82	11.83	10.98	2.19789	2.1e-07	0.0883883	21.5	23.87	10.98	18.7833	3.9612	7e-10	0.0583146	0	0.09	0.15	0.08	0.043589	0.0027	9.84916	0.1	0	0	0.0333333	0.0333333	0.0059	29.8571	0	0.18	0.27	0.15	0.0793725	0.017	4.92458	0.14	0	0.05	0.0633333	0.0409607	0.0034	11.3137	4.02	3.58	6.57	4.72333	0.932029	0.0013	0.203063
Cscaffold6000250	Aspni5_40532	#N/A	#N/A	#N/A	0	0	0	0	0	0	0	0	0	0	NA	0.0192366	0	0	0	0	0	NA	0.0179484	0	0.02	0.01	0.01	NA	1.52588e-05	0	0	0	0	0	NA	0.0192366	0	0	0	0	0	NA	0.0220971	0.01	0	0	0.00333333	0.00333333	NA	3.05176e-05	0	0	0.01	0.00333333	0.00333333	NA	3.05176e-05	0.01	0	0	0.00333333	0.00333333	NA	3.05176e-05	0.02	0	0.02	0.0133333	0.00666667	NA	7.62939e-06	0	0	0	0	0	NA	0.0253829	0	0	0	0	0	NA	0.0220971	0.01	0	0	0.00333333	0.00333333	NA	3.05176e-05	0	0	0	0	0	NA	0.0192366	0	0	0	0	0	NA	0.0192366	0	0	0	0	NA	0.015625	0	0	0.03	0.01	0.01	NA	7.62939e-06	0	0	0.03	0.01	0.01	NA	7.62939e-06	0.01	0.01	0	0.00666667	0.00333333	NA	1.52588e-05	0	0	0	0	0	NA	0.0220971	0	0	0	0	0	NA	0.0192366	0	0	0.01	0.00333333	0.00333333	NA	3.05176e-05	0	0	0	0	0	NA	0.0206173	0.01	0	0	0.00333333	0.00333333	NA	3.05176e-05
Cscaffold6000236	Aspni5_40518	#N/A	#N/A	#N/A	10.01	10.33	12.79	11.0433	0.878205	27.11	24.82	24.28	25.4033	0.867455	0.0019	2.46229	24.76	22.91	20.67	22.78	1.18247	0.0069	2.2974	25.97	23.97	24.97	1	0.089	0.566442	40.12	47.77	38.11	42	2.94277	2.7e-06	0.287175	29.81	41.37	38.62	36.6	3.48658	9.5e-05	0.353553	25.92	24.13	33.62	27.89	2.91123	0.003	0.435275	29.08	36.18	34.18	33.1467	2.11371	0.00013	0.353553	40.95	39.04	27.21	35.7333	4.29719	0.0011	0.406126	28.34	29.98	21.7	26.6733	2.53133	0.024	0.535887	33.25	26.58	28.42	29.4167	1.98891	0.0011	0.406126	26.64	31.12	25.4	27.72	1.73728	0.0015	0.406126	19.46	19.82	22.31	20.53	0.896047	0.0066	0.466516	22.61	25.2	29.54	25.7833	2.02167	0.00049	0.378929	16.77	7.4	13.73	12.6333	2.75991	0.88	0.935623	15.35	21.89	18.62	3.27	0.3	0.697372	26	4.87	9.91	13.5933	6.37167	0.82	1.07923	28.47	12.05	20.19	20.2367	4.7401	0.15	0.659754	36.7	3.9	20.58	20.3933	9.469	0.25	0.716978	26.86	26.99	31.09	28.3133	1.38884	0.0013	0.406126	30.62	25.23	33.86	29.9033	2.51691	0.00044	0.378929	22.2	26.19	24.97	24.4533	1.18043	0.0016	0.406126	23.26	22.8	25.72	23.9267	0.906446	0.0042	0.435275	23.05	22.11	29.98	25.0467	2.48155	0.035	0.550953
Cscaffold6000168	Aspni5_40450	#N/A	#N/A	#N/A	0	0	0	0	0	0	0	0	0	0	NA	#VALUE!	0	0	0	0	0	NA	#VALUE!	0	0	0	0	NA	#VALUE!	0	0	0	0	0	NA	#VALUE!	0	0	0	0	0	NA	#VALUE!	0	0	0	0	0	NA	#VALUE!	0	0	0	0	0	NA	#VALUE!	0	0	0	0	0	NA	#VALUE!	0	0	0	0	0	NA	#VALUE!	0	0	0	0	0	NA	#VALUE!	0	0	0	0	0	NA	#VALUE!	0	0	0	0	0	NA	#VALUE!	0	0	0	0	0	NA	#VALUE!	0	0	0	0	0	NA	#VALUE!	0	0	0	0	NA	#VALUE!	0	0	0	0	0	NA	#VALUE!	0	0	0	0	0	NA	#VALUE!	0	0	0	0	0	NA	#VALUE!	0	0	0	0	0	NA	#VALUE!	0	0	0	0	0	NA	#VALUE!	0	0	0	0	0	NA	#VALUE!	0	0	0	0	0	NA	#VALUE!	0	0	0	0	0	NA	#VALUE!
Cscaffold6000150	Aspni5_40432	#N/A	#N/A	#N/A	1.13	0.72	1.43	1.09333	0.205778	1.58	0.83	1.81	1.40667	0.295879	NA	1.3566	1.04	1.21	1.22	1.15667	0.0584047	NA	1.12506	0.51	0.11	0.31	0.2	0.033	4.59479	0.66	0.71	0.61	0.66	0.0288675	0.32	1.82766	0.6	0.51	0.32	0.476667	0.0825295	0.092	2.63902	0.39	0	0.1	0.163333	0.116952	0.0075	6.49802	0.16	0	0	0.0533333	0.0533333	0.0015	17.1484	0.12	0	0.12	0.08	0.04	0.0013	17.1484	0	0	0.34	0.113333	0.113333	0.0014	16	0.57	0.15	0.44	0.386667	0.124141	0.061	3.03143	0.2	0.15	0.38	0.243333	0.0698411	0.017	4.59479	0.72	0.49	0.47	0.56	0.0802081	NA	1.6245	0.69	0	0.6	0.43	0.216564	0.3	1.95884	0.15	2.36	1.01	1.17333	0.643178	0.98	1.02172	0	0.2	0.1	0.1	0.016	19.6983	0.21	0.2	0.16	0.19	0.0152753	0.0038	7.46426	0.11	0	0	0.0366667	0.0366667	0.0076	24.2515	0	0.53	0	0.176667	0.176667	0.0036	9.18959	0.33	0.15	0.33	0.27	0.06	0.025	4	0.36	0.48	0.09	0.31	0.115326	0.035	4	0.39	0.31	0	0.233333	0.11893	NA	4.28709	0	0	0	0	0	0.82	32768	0.12	0	0	0.04	0.04	0.0035	32
Cscaffold6000106	Aspni5_40388	#N/A	#N/A	#N/A	1.4	1.98	1.32	1.56667	0.207953	1.84	1.35	1.27	1.48667	0.17817	0.97	1.02811	1.69	0.9	0.97	1.18667	0.252477	0.79	0.852635	0.67	0.36	0.515	0.155	0.0068	3.73213	0.64	0.92	1.19	0.916667	0.15878	0.2	1.75321	1.22	0.99	1.92	1.37667	0.279662	0.61	1.26576	2.29	2.48	1.58	2.11667	0.273882	0.63	0.80107	2.87	2.15	1.07	2.03	0.523068	0.56	0.773782	1.29	1.7	1.51	1.5	0.118462	0.42	1.39474	1.12	2.55	1.78	1.81667	0.413212	0.81	1.11729	2.6	1.84	2.6	2.34667	0.253333	0.42	0.707107	3.71	3.33	0.85	2.63	0.896735	0.24	0.619854	3.24	2.22	1.16	2.20667	0.600481	0.2	0.574349	3.49	2.32	2.36	2.72333	0.383507	0.079	0.5	2.08	1.42	1.1	1.53333	0.288521	0.89	1.08673	0.96	0.64	0.8	0.16	0.11	2.14355	0.82	1.03	0.62	0.823333	0.118369	0.029	2.46229	2.24	0.87	1.13	1.41333	0.420093	0.6	1.26576	0.67	0.57	1.56	0.933333	0.31466	0.049	2.2974	1.81	1.76	1.83	1.8	0.0208167	0.84	0.895025	1.73	1.56	1.17	1.48667	0.165764	0.89	1.07923	2.78	1.81	0.82	1.80333	0.565813	0.53	0.757858	2.04	1.42	1.81	1.75667	0.180954	0.74	0.846745	1.09	1.24	0.97	1.1	0.0781025	0.17	1.76541
Cscaffold6000103	Aspni5_40385	#N/A	#N/A	#N/A	0	0	0.25	0.0833333	0.0833333	0.08	0	0.1	0.06	0.0305505	NA	0.707107	0.07	0	0	0.0233333	0.0233333	NA	0.329877	0.28	0	0.14	0.14	NA	0.795536	0.23	0.24	0.06	0.176667	0.0584047	NA	0.61132	0.18	0.23	0.07	0.16	0.0472582	NA	0.655197	0.07	0	0.14	0.07	0.0404145	NA	1.23971	0.05	0.13	0	0.06	0.0378594	NA	1.38511	0.26	0	0.17	0.143333	0.0762306	NA	0.806642	0.35	0.3	0.47	0.373333	0.0504425	NA	0.307786	0.06	0.1	0.1	0.0866667	0.0133333	NA	1.14076	0	0	0.26	0.0866667	0.0866667	NA	0.942131	0.06	0	0.06	0.04	0.02	NA	1.51572	0.12	0.13	0	0.0833333	0.0417665	NA	1.03886	0.1	0	0.23	0.11	0.0665833	NA	0.76313	0.2	0	0.1	0.1	NA	0.817902	0.07	0.27	0.22	0.186667	0.0600925	NA	0.678302	0.31	0	0	0.103333	0.103333	NA	0.768438	0.09	0.48	0.41	0.326667	0.120046	NA	0.378929	0.08	0.1	0.11	0.0966667	0.00881917	NA	0.940174	0.12	0.11	0.06	0.0966667	0.0185592	NA	0.980779	0.2	0	0.08	0.0933333	0.0581187	NA	0.76313	0	0	0.06	0.02	0.02	NA	3.24901	0.16	0.12	0.16	0.146667	0.0133333	NA	0.742262
Cscaffold6000102	Aspni5_40384	#N/A	#N/A	#N/A	0.15	0	0	0.05	0.05	0.23	0.28	0.37	0.293333	0.0409607	NA	5.27803	0.21	0.35	0.25	0.27	0.0416333	NA	4.92458	0.27	0.15	0.21	0.06	0.37	0.353553	0.22	0.12	0.17	0.17	0.0288675	0.36	0.353553	0.28	0.11	0.14	0.176667	0.0523874	0.31	0.329877	0.07	0.42	0.2	0.23	0.102144	0.3	0.329877	0.05	0.13	0.1	0.0933333	0.0233333	0.77	0.68302	0	0	0	0	0	0.85	4096	0.34	0.1	0.34	0.26	0.08	0.2	0.287175	0.27	0	0.05	0.106667	0.0829324	0.59	0.524858	0	0.1	0.06	0.0533333	0.0290593	0.9	1.22264	0.24	0	0.06	0.1	0.072111	NA	0.406126	0.17	0	0.17	0.113333	0.0566667	0.41	0.378929	0.3	0.22	0.23	0.25	0.0251661	0.21	0.25	0.26	0.39	0.325	0.065	0.15	0.217638	0.07	0.13	0.11	0.103333	0.0176383	0.85	0.784584	0.3	0	0.26	0.186667	0.0940449	0.29	0.329877	0.17	0.7	0.4	0.423333	0.153442	0.076	0.189465	0.15	0.3	0.17	0.206667	0.0470225	0.28	0.307786	0	0.11	0	0.0366667	0.0366667	0.71	1.98618	0.19	0	0	0.0633333	0.0633333	NA	0.678302	0.08	0	0.05	0.0433333	0.0233333	0.96	1.10957	0	0.12	0.15	0.09	0.0458258	0.89	0.82932
Cscaffold6000054	Aspni5_40336	#N/A	#N/A	#N/A	6.28	6.17	8.55	7	0.77565	5.93	7.52	7.55	7	0.53507	0.84	1.05922	4.31	4.93	5.67	4.97	0.393107	0.26	0.768438	10.45	6.2	8.325	2.125	0.77	1.08673	13.67	12.39	13.83	13.2967	0.45568	0.0017	0.562529	11.3	13.65	13.53	12.8267	0.764119	0.011	0.628507	8.15	5.93	11.85	8.64333	1.72667	0.62	0.895025	4.64	8.9	5.76	6.43333	1.27501	0.43	1.18099	11.26	15.71	13.51	13.4933	1.28463	0.053	0.702222	10.76	13.55	9.56	11.29	1.18191	0.26	0.806642	6.23	9.44	8.78	8.15	0.978724	0.78	0.934327	9.38	9.45	8.59	9.14	0.275741	0.27	0.795536	5.49	5.59	7.19	6.09	0.550757	0.9	0.96393	4.34	4.49	6.14	4.99	0.576628	0.42	1.20581	6.66	6.58	7.03	6.75667	0.138604	0.7	1.10957	5.69	7.24	6.465	0.775	0.29	1.29235	9.84	6.01	8.96	8.27	1.1582	0.63	1.10957	6.02	8.61	3.14	5.92333	1.57979	0.037	1.51572	7.58	14.25	4.66	8.83	2.83807	0.7	1.08673	8.82	10.49	8.83	9.38	0.555008	0.24	0.784584	7.04	7.18	9.51	7.91	0.80102	0.66	0.90125	3.69	5.96	6.91	5.52	0.955214	0.41	1.18921	5.34	5.93	5.53	5.6	0.173877	0.36	1.22264	6.9	10.41	9.9	9.07	1.09494	0.91	0.973329
Cscaffold6000019	Aspni5_40301	#N/A	#N/A	#N/A	1.57	2.39	0.94	1.63333	0.419775	4.18	4.31	4.75	4.41333	0.172466	0.008	2.82843	5.09	4.94	4.57	4.86667	0.154524	0.0035	3.24901	7.94	6.13	7.035	0.905	0.0043	0.287175	1.46	1.14	1.64	1.41333	0.146211	0.71	1.20581	2.28	0.91	1.35	1.51333	0.403829	0.75	1.17283	1.01	2.09	0.85	1.31667	0.389416	0.52	1.36604	2.57	1.49	1.11	1.72333	0.437315	0.92	0.942785	1.47	0.46	1.03	0.986667	0.292366	0.058	2.14355	1	0.43	0.42	0.616667	0.191688	0.0044	3.24901	2.54	3.67	3.3	3.17	0.332616	0.15	0.550953	2.46	2.16	1.67	2.09667	0.230241	0.64	0.80107	4.74	2.25	1.39	2.79333	1.0045	0.071	0.466516	6.07	3.71	2.09	3.95667	1.15553	0.0088	0.353553	3.39	2.91	1.61	2.63667	0.531706	0.37	0.655197	5.35	5.06	5.205	0.145	0.019	0.353553	3.8	7.84	1.58	4.40667	1.83239	0.049	0.466516	3.07	3.71	1.81	2.86333	0.558132	0.43	0.712025	1.21	3.47	1.18	1.95333	0.758383	0.79	1.13288	4.89	4.74	3.92	4.51667	0.301459	0.012	0.378929	6.67	4.58	5.78	5.67667	0.605539	0.0012	0.287175	9.32	4.82	4.78	6.30667	1.50671	6.3e-05	0.233258	5.83	4.03	3.35	4.40333	0.73985	0.0076	0.353553	3.96	4.19	3.17	3.77333	0.308887	0.12	0.532185
Cscaffold5000722	Aspni5_40281	#N/A	#N/A	#N/A	0	0	0.09	0.03	0.03	0	0	0	0	0	0.98	1.52588e-05	0.04	0	0.07	0.0366667	0.0202759	0.84	1.40444	0.11	0.86	0.485	0.375	0.0089	0.0824692	0	0	0.03	0.01	0.01	0.65	2.14355	0.06	0.06	0.16	0.0933333	0.0333333	0.38	0.378929	0.32	0.39	0.19	0.3	0.0585947	0.024	0.125	1.92	0.97	0.77	1.22	0.35473	1.9e-05	0.0272047	1.28	0.34	1.53	1.05	0.362261	0.00016	0.0412346	2.31	1.39	1.26	1.65333	0.330471	1e-05	0.0253829	0.09	0.05	0.16	0.1	0.0321455	0.27	0.307786	0.15	0.38	0.17	0.233333	0.0735603	0.046	0.153893	0.1	0.12	0.21	0.143333	0.0338296	0.11	0.189465	0.13	0.07	0.1	0.1	0.0173205	0.25	0.267943	0.39	0.25	0.33	0.323333	0.0405517	0.022	0.108819	1.67	2.03	1.85	0.18	9.3e-06	0.0206173	2.48	2.19	4.95	3.20667	0.875678	1.8e-07	0.0126914	2.49	0.89	4.04	2.47333	0.909365	6e-07	0.015625	2.61	2.52	4.12	3.08333	0.518984	2.2e-07	0.0136024	0	0	0	0	0	0.86	2048	0.2	0.24	0.1	0.18	0.0416333	0.11	0.189465	1.43	0.86	0.92	1.07	0.180831	2.5e-05	0.0272047	2.66	2.61	2.32	2.53	0.105987	1.8e-07	0.0126914	2.64	1.6	2.03	2.09	0.301717	2.4e-06	0.0192366
Cscaffold5000721	Aspni5_40280	#N/A	#N/A	#N/A	0.15	0.08	0.13	0.12	0.0208167	0.39	0.21	0.39	0.33	0.06	NA	3.03143	0.22	0.26	0.44	0.306667	0.0676593	NA	2.82843	0.24	2.67	1.455	1.215	NA	0.101532	0.1	0.08	0.47	0.216667	0.126798	NA	0.547147	0.09	0.18	0.18	0.15	0.03	NA	0.920188	0.04	0.14	0.04	0.0733333	0.0333333	NA	1.97247	0.1	0.1	0.03	0.0766667	0.0233333	NA	1.51572	0.5	0.1	1.54	0.713333	0.429159	NA	0.217638	12.89	15.22	14.22	14.11	0.674858	NA	0.0110485	0.12	0.22	0.23	0.19	0.0351188	NA	0.668964	0.09	0.09	0.02	0.0666667	0.0233333	NA	1.91853	0.25	0.21	0.24	0.233333	0.0120185	NA	0.435275	0.11	0.04	0.2	0.116667	0.0463081	NA	0.82932	0.81	1.04	2.6	1.48333	0.562267	NA	0.0824692	8.47	4.08	6.275	2.195	NA	0.0220971	36.05	3.85	40.8	26.9	11.6063	NA	0.00592077	24.78	4.19	45.17	24.7133	11.83	NA	0.00552427	36.11	5.82	29.78	23.9033	9.22447	NA	0.00634572	0.07	0.16	0.25	0.16	0.0519615	NA	0.76313	0	0.07	0.02	0.03	0.0208167	NA	4.28709	0.12	0.07	0.07	0.0866667	0.0166667	NA	1.18921	0.1	0	0.05	0.05	0.0288675	NA	2	2.22	0.85	4.83	2.63333	1.16737	NA	0.0583146
Cscaffold5000697	Aspni5_40256	#N/A	#N/A	#N/A	8.82	6.23	6.71	7.25333	0.795494	7.7	7.68	8.21	7.86333	0.173429	0.85	1.1487	5.77	9.87	5.84	7.16	1.35515	0.94	1.07029	2.75	3.22	2.985	0.235	0.071	3.03143	6.64	6.78	4.26	5.89333	0.817666	0.65	1.33793	14.91	5.7	8.26	9.62333	2.74469	0.8	0.846745	18.2	17.25	3.2	12.8833	4.84943	0.37	0.586417	16.19	4.45	4.74	8.46	3.86591	0.79	0.840896	1.53	0.34	0.32	0.73	0.400042	5.7e-07	12.996	0.36	0.32	0.15	0.276667	0.0643774	2.8e-10	34.2968	6.82	7.77	5.25	6.61333	0.734764	0.8	1.18921	11.02	10.34	3.3	8.22	2.46782	0.91	0.926588	12.42	6.22	5.22	7.95333	2.25191	0.67	0.742262	6.43	4.05	4.67	5.05	0.712835	0.78	1.23971	5.96	7.93	4.36	6.08333	1.03241	0.74	1.26576	4.68	3.21	3.945	0.735	0.23	2.14355	5.19	2.62	1.13	2.98	1.18576	0.025	3.24901	5.32	0.47	0.17	1.98667	1.66892	0.006	4.28709	0.74	3.02	1.49	1.75	0.670895	0.00072	5.65685	15.96	17.61	9.03	14.2	2.62852	0.29	0.535887	12.03	11.68	7.01	10.24	1.61816	0.63	0.726986	15.83	7.49	7.67	10.33	2.75049	0.42	0.624165	9.32	5.91	5.75	6.99333	1.16425	0.99	1.00696	3.31	1.91	1.21	2.14333	0.617342	0.0058	4.28709
Cscaffold5000681	Aspni5_40240	#N/A	#N/A	#N/A	0.49	0.13	0.09	0.236667	0.127192	1.46	1.8	2.51	1.92333	0.309318	NA	8.57419	0.45	0.25	0.4	0.366667	0.0600925	NA	1.67018	0	0.08	0.04	0.04	0.16	8	0.24	0.51	0.25	0.333333	0.0883805	0.85	0.817902	0.06	0	0.15	0.07	0.043589	0.22	3.4822	0	0	0	0	0	0.87	16384	0.11	0.14	0	0.0833333	0.0425572	0.3	2.82843	0	0.11	0.09	0.0666667	0.0338296	0.12	5.27803	0	0.31	0	0.103333	0.103333	0.22	3.24901	0	0	0.05	0.0166667	0.0166667	0.071	12.1257	0	0	0	0	0	0.86	16384	0.13	0	0.14	0.09	0.0450925	NA	2	0.31	0	0.12	0.143333	0.0902466	0.84	1.27456	0	0.12	0.24	0.12	0.069282	0.54	2	0	0.28	0.14	0.14	0.42	2.63902	0	0	0	0	0	0.84	16384	0	0	0.14	0.0466667	0.0466667	0.14	7.46426	0.09	0	0.43	0.173333	0.130937	0.46	1.98618	0	0	0	0	0	0.87	16384	0.13	0.12	0.07	0.106667	0.0185592	0.39	2.63902	0.14	0	0	0.0466667	0.0466667	NA	4	0	0.13	0	0.0433333	0.0433333	0.13	8	0	0	0	0	0	0.85	16384
Cscaffold5000670	Aspni5_40229	#N/A	#N/A	#N/A	1.73	0.97	1.75	1.48333	0.256732	0.11	0.09	0.09	0.0966667	0.00666667	2.8e-07	0.0669858	0.56	1.7	1.82	1.36	0.401497	0.95	0.962594	1.7	0.25	0.975	0.725	0.097	2	0.52	0.73	0.72	0.656667	0.0683943	0.017	2.46229	5.44	8.26	5.48	6.39333	0.933405	4e-05	0.267943	1.18	3.31	2.8	2.43	0.642106	0.32	0.68302	1.31	6.26	0.95	2.84	1.71315	0.14	0.598739	3.79	4.71	5.43	4.64333	0.474599	0.01	0.435275	13.08	14.3	20.3	15.8933	2.2313	2.6e-12	0.116629	1.59	1.28	0.81	1.22667	0.22674	0.47	1.32869	3.96	4.42	3.41	3.93	0.291947	0.0055	0.406126	1.07	1.61	1.11	1.26333	0.173718	0.98	1.01466	1.38	2.09	1.18	1.55	0.276104	0.72	0.846745	2.33	4.4	2.51	3.08	0.662042	0.075	0.517632	2.23	1.38	1.805	0.425	0.95	0.961261	4.43	2.34	6.12	4.29667	1.09323	0.017	0.466516	2.97	4.62	8.53	5.37333	1.64864	0.00091	0.353553	8.48	6.33	7.71	7.50667	0.628923	2.2e-05	0.267943	0.67	0.19	0.53	0.463333	0.142517	0.0013	3.24901	2.04	3.16	2.31	2.50333	0.337458	0.19	0.615572	1.61	2.47	1.96	2.01333	0.249689	0.33	0.692555	1.69	1.97	2.21	1.95667	0.150259	0.45	0.742262	1.26	1.93	1.76	1.65	0.20108	0.74	1.1487
Cscaffold5000644	Aspni5_40203	#N/A	#N/A	#N/A	0	0	0	0	0	0	0	0	0	0	NA	#VALUE!	0	0	0	0	0	NA	#VALUE!	0	0	0	0	NA	#VALUE!	0	0	0	0	0	NA	#VALUE!	0	0	0	0	0	NA	#VALUE!	0	0	0	0	0	NA	#VALUE!	0	0	0	0	0	NA	#VALUE!	0	0	0	0	0	NA	#VALUE!	0	0	0	0	0	NA	#VALUE!	0	0	0	0	0	NA	#VALUE!	0	0	0	0	0	NA	#VALUE!	0	0	0	0	0	NA	#VALUE!	0	0	0	0	0	NA	#VALUE!	0	0	0	0	0	NA	#VALUE!	0	0	0	0	NA	#VALUE!	0	0	0	0	0	NA	#VALUE!	0	0	0	0	0	NA	#VALUE!	0	0	0	0	0	NA	#VALUE!	0	0	0	0	0	NA	#VALUE!	0	0	0	0	0	NA	#VALUE!	0	0	0	0	0	NA	#VALUE!	0	0	0	0	0	NA	#VALUE!	0	0	0	0	0	NA	#VALUE!
Cscaffold5000642	Aspni5_40201	#N/A	#N/A	#N/A	0.09	0	0.1	0.0633333	0.031798	0	0	0	0	0	NA	1.52588e-05	0.26	0	0	0.0866667	0.0866667	NA	1.51572	0.34	0.19	0.265	0.075	NA	0.329877	0	0	0.15	0.05	0.05	NA	1.23971	0	0	0	0	0	NA	16384	0	0	0	0	0	NA	16384	0	0	0.13	0.0433333	0.0433333	NA	2.14355	0	0	0	0	0	NA	16384	0	0	0	0	0	NA	16384	0.07	0	0	0.0233333	0.0233333	NA	3.03143	0	0	0	0	0	NA	16384	0.08	0.14	0	0.0733333	0.0405517	NA	0.864537	0	0	0	0	0	NA	16384	0	0	0	0	0	NA	16384	0	0.16	0.08	0.08	NA	1.13288	0	0	0	0	0	NA	16384	0	0.22	0	0.0733333	0.0733333	NA	1.51572	0	0	0	0	0	NA	16384	0	0.13	0	0.0433333	0.0433333	NA	2	0	0	0	0	0	NA	16384	0.08	0	0	0.0266667	0.0266667	NA	1.95884	0	0	0	0	0	NA	16384	0	0	0	0	0	NA	16384
Cscaffold5000639	Aspni5_40198	#N/A	#N/A	#N/A	1.51	1.03	1.25	1.26333	0.138724	0.05	0	0.07	0.04	0.0208167	0.55	0.0334929	2.28	8.55	11.45	7.42667	2.70608	0.78	6.06287	0.29	0.16	0.225	0.065	0.76	7.46426	0.16	0	0.08	0.08	0.046188	0.59	17.1484	0.04	0	0.1	0.0466667	0.0290593	0.51	29.8571	0	0	0.05	0.0166667	0.0166667	0.39	90.5097	0	0	0.07	0.0233333	0.0233333	0.42	59.7141	0	0	0	0	0	0.78	131072	0.1	0	0	0.0333333	0.0333333	0.4	51.9842	0.04	0	0.07	0.0366667	0.0202759	0.49	36.7583	0.15	0.28	0.13	0.186667	0.0470225	0.72	6.9644	0.09	0.08	0.13	0.1	0.0152753	0.69	10.5561	0.08	0.09	0	0.0566667	0.02848	0.61	18.3792	0.07	0.32	0.21	0.2	0.0723418	0.76	6.49802	0.05	0	0.025	0.025	0.48	59.7141	0.15	0.09	0.23	0.156667	0.0405517	0.63	10.5561	0.05	0.13	0	0.06	0.0378594	0.5	27.8576	0.25	0	0	0.0833333	0.0833333	0.52	21.1121	0.11	0.07	0.08	0.0866667	0.0120185	0.62	14.9285	0.08	0.08	0.09	0.0833333	0.00333333	0.62	16	0.09	0.15	0.05	0.0966667	0.0290593	0.64	12.1257	0	0	0.08	0.0266667	0.0266667	0.47	45.2548	0.17	0	0	0.0566667	0.0566667	0.51	25.9921
Cscaffold5000638	Aspni5_40197	#N/A	#N/A	#N/A	11.78	5.77	6.16	7.90333	1.9416	0.3	0	0.19	0.163333	0.0876229	NA	0.0220971	14.6	47.22	57.8	39.8733	13.0005	NA	5.27803	1.65	0.15	0.9	0.75	NA	11.3137	0	0	0.12	0.04	0.04	NA	157.586	0	0	0	0	0	NA	524288	0	0	0	0	0	NA	524288	0	0.13	0.1	0.0766667	0.0392994	NA	119.428	0	0	0.25	0.0833333	0.0833333	NA	128	0.07	0	0.11	0.06	0.0321455	NA	168.897	0.11	0	0.24	0.116667	0.0693622	NA	68.5935	0.14	0.59	0	0.243333	0.177983	NA	36.7583	0.18	0.76	0.25	0.396667	0.182787	NA	18.3792	0.17	0.38	0.06	0.203333	0.0938675	NA	36.7583	0.2	0.68	0.23	0.37	0.155242	NA	22.6274	0	0	0	0	NA	262144	0.14	0.27	0.11	0.173333	0.0491031	NA	64	0	0	0	0	0	NA	524288	0.09	0.24	0	0.11	0.07	NA	103.968	0	0	0	0	0	NA	524288	0	0	0	0	0	NA	524288	0.07	0	0.08	0.05	0.0251661	NA	137.187	0	0.12	0	0.04	0.04	NA	274.374	0	0	0.15	0.05	0.05	NA	181.019
Cscaffold5000637	Aspni5_40196	#N/A	#N/A	#N/A	0	0	0	0	0	0	0	0	0	0	NA	0.582367	0	0	0	0	0	NA	0.562529	0	0	0	0	NA	0.574349	0	0	0	0	0	NA	0.574349	0	0	0	0	0	NA	0.578344	0	0	0	0	0	NA	0.574349	0	0	0	0	0	NA	0.578344	0	0	0	0	0	NA	0.578344	0	0	0	0	0	NA	0.578344	0	0	0	0	0	NA	0.578344	0	0	0	0	0	NA	0.574349	0	0	0	0	0	NA	0.574349	0	0	0	0	0	NA	0.574349	0	0	0	0	0	NA	0.574349	0	0	0	0	NA	0.574349	0	0	0	0	0	NA	0.574349	0	0	0	0	0	NA	0.574349	0	0	0	0	0	NA	0.574349	0	0	0	0	0	NA	0.578344	0.01	0	0	0.00333333	0.00333333	NA	1.52588e-05	0	0	0	0	0	NA	0.574349	0	0	0	0	0	NA	0.574349	0	0	0	0	0	NA	0.574349
Cscaffold5000602	Aspni5_40161	#N/A	#N/A	#N/A	25.29	10.62	44.57	26.8267	9.83059	1.9	2.4	1.78	2.02667	0.189854	2.9e-09	0.0824692	24.18	29.99	35.32	29.83	3.21684	0.77	1.20581	20.94	12.19	16.565	4.375	0.17	2.14355	2.35	1.61	2.78	2.24667	0.341679	9.5e-10	12.996	11.67	11.05	12.25	11.6567	0.346474	0.028	2.63902	3.12	3.04	8.5	4.88667	1.80681	1.2e-05	6.06287	2.91	3.12	4.54	3.52333	0.511935	4.1e-07	8	1.75	2.07	3.27	2.36333	0.462649	2e-11	14.9285	0.92	0.46	0.47	0.616667	0.151694	6.8e-22	55.7152	2.03	2.67	3.56	2.75333	0.443634	1.3e-08	10.5561	9.21	8.75	13.01	10.3233	1.34988	0.025	2.63902	1.69	2.19	4.18	2.68667	0.76049	5.1e-07	8.57419	3.55	2.61	5.15	3.77	0.74144	2.8e-05	6.06287	7.88	34.57	25.79	22.7467	7.85356	0.71	1.24833	15.48	5.7	10.59	4.89	0.028	3.03143	9.41	18.38	8.46	12.0833	3.16025	0.014	2.82843	3.34	8.2	1.36	4.3	2.03204	3.1e-07	8	3.98	24.34	2.91	10.41	6.97185	0.002	3.4822	2.1	2.05	2.92	2.35667	0.282036	2.8e-09	12.1257	15.21	15.19	20.99	17.13	1.93001	0.34	1.60214	4.74	5.18	10.04	6.65333	1.69809	0.002	3.73213	4.88	4.46	6.13	5.15667	0.501542	0.00013	4.92458	2.42	2.84	4.76	3.34	0.720278	1.7e-08	9.84916
Cscaffold5000598	Aspni5_40157	#N/A	#N/A	#N/A	2882.73	1191.87	2662.87	2245.82	530.785	926.94	844.83	748.23	840	51.6456	0.0062	0.406126	163.39	413.92	324.82	300.71	73.3196	1.6e-09	0.143587	905.05	1439.72	1172.38	267.335	0.017	2.46229	445.85	392.47	454.71	431.01	19.439	2e-08	5.65685	831.15	853.07	989.6	891.273	49.5689	0.00084	2.82843	1419.63	1330.89	1806.02	1518.85	145.854	0.16	1.6358	1488.01	2047.88	1774.02	1769.97	161.633	0.39	1.36604	1546.69	1688.01	1634.87	1623.19	41.2115	0.051	1.86607	442.13	493.19	1052.39	662.57	195.467	2e-06	4.28709	1254.82	1246.32	1491.9	1331.01	80.4807	0.074	1.82766	1614.07	1599.4	2032.2	1748.56	141.885	0.43	1.32869	1283.73	1609.2	1796.92	1563.28	149.914	0.65	1.21419	1941.6	3121.19	2034.19	2365.66	378.709	0.64	0.823591	2417.03	3065.59	2507.13	2663.25	202.844	0.82	0.895025	3633.52	4178.54	3906.03	272.51	0.33	0.673617	7387.99	9145.81	13436.1	9989.98	1796.24	6.3e-05	0.287175	6619.51	6624.76	4375.67	5873.31	748.823	0.022	0.466516	3492.88	18765.3	2895.43	8384.55	5193.26	0.0014	0.378929	885.44	1022.24	864.31	923.997	49.4989	0.0039	2.46229	1674.75	2134.04	1487.62	1765.47	192.039	0.48	1.31039	2241.7	2296.6	2478.14	2338.81	71.4433	0.76	0.882703	2325.16	4091.01	3309.61	3241.93	510.879	0.27	0.673617	1513.91	1458.15	1382.65	1451.57	38.0341	0.042	1.93187
Cscaffold5000593	Aspni5_40152	#N/A	#N/A	#N/A	0	0	0	0	0	0	0	0	0	0	NA	#VALUE!	0	0	0	0	0	NA	#VALUE!	0	0	0	0	NA	#VALUE!	0	0	0	0	0	NA	#VALUE!	0	0	0	0	0	NA	#VALUE!	0	0	0	0	0	NA	#VALUE!	0	0	0	0	0	NA	#VALUE!	0	0	0	0	0	NA	#VALUE!	0	0	0	0	0	NA	#VALUE!	0	0	0	0	0	NA	#VALUE!	0	0	0	0	0	NA	#VALUE!	0	0	0	0	0	NA	#VALUE!	0	0	0	0	0	NA	#VALUE!	0	0	0	0	0	NA	#VALUE!	0	0	0	0	NA	#VALUE!	0	0	0	0	0	NA	#VALUE!	0	0	0	0	0	NA	#VALUE!	0	0	0	0	0	NA	#VALUE!	0	0	0	0	0	NA	#VALUE!	0	0	0	0	0	NA	#VALUE!	0	0	0	0	0	NA	#VALUE!	0	0	0	0	0	NA	#VALUE!	0	0	0	0	0	NA	#VALUE!
Cscaffold5000592	Aspni5_40151	#N/A	#N/A	#N/A	48.45	63.95	67.73	60.0433	5.89848	40.86	44.45	38.59	41.3	1.70588	0.35	0.732043	74.19	62.82	60.26	65.7567	4.28094	0.63	1.20581	24.71	39.81	32.26	7.55	0.0062	2.2974	28.34	31.87	30.51	30.24	1.02793	0.0058	2.14355	29.91	33.83	34.23	32.6567	1.37818	0.0068	2.14355	91.46	57.9	46.77	65.3767	13.4316	0.97	0.985549	83.01	44.37	56.46	61.28	11.4118	1	0.998338	25.89	18.79	24.62	23.1	2.18596	1.2e-06	3.4822	52.87	14.71	13.56	27.0467	12.9159	3.6e-05	2.82843	36.84	39.25	37.94	38.01	0.696587	0.061	1.70527	44.59	39.4	37.55	40.5133	2.10713	0.14	1.53688	47.41	35.79	45.45	42.8833	3.59151	0.68	1.16473	40.29	41.07	46.83	42.73	2.06233	0.58	1.21419	18.47	16.25	21.53	18.75	1.53062	6.7e-06	3.4822	44.88	34.6	39.74	5.14	0.075	1.76541	36.82	27.95	28.61	31.1267	2.85304	0.00042	2.46229	77.85	24.77	17.2	39.94	19.0806	0.027	1.82766	24.67	24.22	13.74	20.8767	3.5707	1.1e-07	4	36.66	43.12	29.09	36.29	4.05434	0.056	1.72907	39.71	42.56	40.39	40.8867	0.859386	0.17	1.50525	66.14	47.61	55.73	56.4933	5.36275	0.91	0.961261	61.09	56.28	64.74	60.7033	2.44983	0.92	0.958599	43.18	27.34	33.63	34.7167	4.60478	0.0042	2.14355
Cscaffold5000589	Aspni5_40148	#N/A	#N/A	#N/A	0.34	0.95	0.54	0.61	0.179536	0.85	0.31	0.53	0.563333	0.156773	0.92	1.07177	1.97	0.65	1.69	1.43667	0.401553	0.016	2.82843	0.93	1.09	1.01	0.08	0.57	0.732043	0.87	1.2	0.79	0.953333	0.125477	0.39	0.664343	1.68	0.25	1.03	0.986667	0.413374	0.26	0.602904	0.59	0.64	0.92	0.716667	0.102686	0.84	0.888843	0.48	1.1	1.24	0.94	0.233524	0.43	0.687771	2.52	1.63	1.85	2	0.267644	0.013	0.378929	2.29	2.41	2.58	2.42667	0.0841295	0.0016	0.307786	0.43	0.78	0.82	0.676667	0.123873	0.9	0.926588	0.92	0.33	0.35	0.533333	0.19342	0.89	1.08673	0.2	0.61	0.43	0.413333	0.11865	0.73	1.24833	0.46	0.14	0.33	0.31	0.0929157	0.53	1.46409	0.8	1.78	1.19	1.25667	0.284859	0.13	0.5	2.75	0.45	1.6	1.15	0.029	0.378929	1.59	2.54	3.02	2.38333	0.420172	0.0028	0.329877	2.09	2.43	3.78	2.76667	0.516086	0.00036	0.25	3.01	4.11	4.37	3.83	0.416813	1.1e-05	0.203063	1.93	1.02	1.19	1.38	0.279344	0.044	0.435275	1.21	1.21	1.21	1.21	0	0.1	0.5	0.51	0.93	0.77	0.736667	0.122384	0.54	0.737135	0.55	0.68	1.3	0.843333	0.231397	0.33	0.628507	1.35	1.96	1.82	1.71	0.184481	0.032	0.435275
Cscaffold5000555	Aspni5_40114	#N/A	#N/A	#N/A	0	0	0.1	0.0333333	0.0333333	0	0	0	0	0	0.98	3.05176e-05	0	0	0.08	0.0266667	0.0266667	0.98	0.938872	0.42	1.47	0.945	0.525	0.015	0.0473661	0.14	0	0	0.0466667	0.0466667	0.98	1.06659	0.14	0.28	0.26	0.226667	0.0437163	0.21	0.189465	0.08	0.35	0.5	0.31	0.122882	0.13	0.133972	0.39	0.4	0.62	0.47	0.0750555	0.045	0.0824692	0.72	1.28	1.52	1.17333	0.237019	0.0059	0.0412346	2.94	1.2	2.55	2.23	0.527162	0.00058	0.0206173	0.34	0.12	0.06	0.173333	0.0851143	0.27	0.217638	0.42	1.09	0.31	0.606667	0.243744	0.027	0.0669858	0	0	0	0	0	0.89	1024	0	0	0	0	0	0.9	1024	0	0	0	0	0	0.9	1024	1.06	0.98	1.02	0.04	0.0092	0.0412346	1.05	1.32	2.39	1.58667	0.409159	0.0023	0.03125	0.64	2.67	0.8	1.37	0.651639	0.0049	0.0358968	2.67	4.08	1.16	2.63667	0.843096	0.00041	0.0192366	0	0	0.07	0.0233333	0.0233333	0.92	1.27456	0.29	0.27	0.23	0.263333	0.0176383	0.15	0.143587	0.4	0.39	0.57	0.453333	0.0584047	0.035	0.0717936	0.2	0.45	0.88	0.51	0.198578	0.027	0.0669858	0.89	1.01	1.14	1.01333	0.072188	0.0081	0.0441942
Cscaffold5000554	Aspni5_40113	#N/A	#N/A	#N/A	0.12	0.56	0.19	0.29	0.136504	0.24	0.29	0.29	0.273333	0.0166667	0.92	1.09429	0.22	0.27	0.1	0.196667	0.0504425	0.76	0.76313	0.32	0.58	0.45	0.13	0.69	0.747425	0.34	0.19	0.14	0.223333	0.0600925	0.69	1.34723	0.13	0.62	0.39	0.38	0.141539	0.84	0.864537	0.46	0.67	0.69	0.606667	0.0735603	0.21	0.5	0.29	0.26	0.16	0.236667	0.0392994	0.86	1.14076	0.19	0.24	0.58	0.336667	0.12252	0.96	1.0367	0.48	0.3	0.27	0.35	0.0655744	0.95	0.950659	0.17	0.23	0.11	0.17	0.034641	0.41	1.7411	0.27	0.38	0.1	0.25	0.0814453	0.85	1.15669	0.14	0	0.1	0.08	0.0416333	0.29	2.2974	0.27	0.2	0.18	0.216667	0.0272845	0.98	1.03598	0.16	0.18	0.3	0.213333	0.0437163	0.76	1.30134	0.16	0.31	0.235	0.075	0.65	1.45397	0	0	0.5	0.166667	0.166667	0.23	2.2974	0.23	0.14	0.71	0.36	0.176918	0.88	0.895025	0.68	0	0.31	0.33	0.196554	0.99	1.00835	0.41	0.24	0.26	0.303333	0.0536449	0.9	0.907519	0.19	0.25	0.15	0.196667	0.0290593	0.64	1.43396	0.36	0.24	0.18	0.26	0.052915	0.89	0.90125	0.25	0.48	0.43	0.386667	0.0698411	0.54	0.673617	0.13	0.36	0.54	0.343333	0.11865	0.96	0.965267
Cscaffold5000553	Aspni5_40112	#N/A	#N/A	#N/A	0.04	0	0.02	0.02	0.011547	0.1	0.14	0.19	0.143333	0.0260342	NA	6.9644	0.02	0.03	0.06	0.0366667	0.0120185	NA	1.87905	0.02	0	0.01	0.01	0.49	3.03143	0.08	0.03	0.04	0.05	0.0152753	0.44	0.466516	0.03	0	0.07	0.0333333	0.0202759	0.73	0.678302	0	0	0.05	0.0166667	0.0166667	0.88	1.24833	0	0.02	0	0.00666667	0.00666667	0.36	4	0.02	0	0	0.00666667	0.00666667	0.34	4	0.07	0	0	0.0233333	0.0233333	0.99	1.01748	0.1	0.13	0.15	0.126667	0.0145297	0.054	0.189465	0.1	0	0.08	0.06	0.0305505	0.26	0.353553	0	0	0.03	0.01	0.01	NA	1.52626	0.01	0.03	0.01	0.0166667	0.00666667	0.98	1.03742	0.03	0.03	0.02	0.0266667	0.00333333	0.99	0.976032	0.08	0	0.04	0.04	0.55	0.503478	0.05	0.03	0.05	0.0433333	0.00666667	0.61	0.594604	0.02	0	0.03	0.0166667	0.00881917	0.8	1.42405	0.09	0.09	0.07	0.0833333	0.00666667	0.25	0.353553	0.08	0.03	0.01	0.04	0.0208167	0.67	0.61132	0.03	0	0.05	0.0266667	0.0145297	0.85	0.768438	0.05	0.05	0.04	0.0466667	0.00333333	NA	0.435275	0.02	0.03	0.01	0.02	0.0057735	0.97	1.06733	0	0.03	0.02	0.0166667	0.00881917	0.64	1.82766
Cscaffold5000552	Aspni5_40111	#N/A	#N/A	#N/A	0.03	0.17	0	0.0666667	0.0523874	0.16	0.13	0.16	0.15	0.01	0.15	3.03143	0.12	0.12	0.13	0.123333	0.00333333	0.26	2.46229	0.07	0.13	0.1	0.03	0.69	0.68302	0.19	0.12	0.16	0.156667	0.0202759	0.15	0.353553	0.02	0.08	0	0.0333333	0.024037	0.4	2.2974	0.05	0.05	0.05	0.05	4.90654e-18	0.82	1.27456	0.04	0.09	0.07	0.0666667	0.0145297	0.92	0.90125	0.03	0.14	0.09	0.0866667	0.031798	0.87	0.870551	0.12	0.14	0	0.0866667	0.0437163	0.77	0.779165	0.19	0.07	0.12	0.126667	0.034801	0.26	0.435275	0.19	0.07	0.18	0.146667	0.0384419	0.16	0.378929	0.08	0.04	0.02	0.0466667	0.0176383	0.92	0.888843	0.08	0.04	0.1	0.0733333	0.0176383	0.54	0.578344	0.18	0	0.26	0.146667	0.0768838	0.2	0.378929	0.14	0.05	0.095	0.045	0.6	0.615572	0.07	0.19	0.04	0.1	0.0458258	0.74	0.76313	0.13	0.06	0	0.0633333	0.0375648	0.9	0.882703	0.03	0.29	0.09	0.136667	0.0785988	0.43	0.558644	0.1	0.04	0.06	0.0666667	0.0176383	0.86	0.835088	0.04	0.04	0.07	0.05	0.01	0.95	1.07923	0.07	0.22	0.24	0.176667	0.0536449	0.077	0.287175	0.03	0	0.04	0.0233333	0.0120185	0.52	1.97247	0.03	0.08	0.11	0.0733333	0.0233333	0.95	0.939523
Cscaffold5000516	Aspni5_40075	#N/A	#N/A	#N/A	2.69	2.62	2.72	2.67667	0.0296273	2.17	1.9	2.29	2.12	0.115326	0.7	0.840896	1.62	0.95	1.62	1.39667	0.223333	0.18	0.582367	1.59	1.01	1.3	0.29	0.015	2.63902	2.54	2.43	2.47	2.48	0.0321455	0.72	1.15669	4.99	3.54	3.66	4.06333	0.464626	0.39	0.742262	4.46	6.58	2.95	4.66333	1.05281	0.18	0.632878	5.25	3.9	3.15	4.1	0.61441	0.23	0.668964	1.58	1.97	1.79	1.78	0.112694	0.034	2	1.76	2.25	1.56	1.85667	0.204966	0.06	1.87905	3.57	3.12	2.39	3.02667	0.343818	0.93	0.960595	5.86	6.67	2.57	5.03333	1.25367	0.073	0.562529	11.49	9.95	5.07	8.83667	1.93509	3.4e-06	0.25	4.98	5.83	3.39	4.73333	0.715084	0.035	0.5	3.89	3.54	3.29	3.57333	0.174005	0.59	0.80107	2.88	1.8	2.34	0.54	0.54	1.30134	1.93	3.44	1.75	2.37333	0.535859	0.23	1.50525	4.26	1.23	1.58	2.35667	0.957015	0.51	1.27456	1.06	2.41	1.28	1.58333	0.418184	0.015	2.2974	6.71	5.34	3.63	5.22667	0.890923	0.056	0.539614	7.3	8.76	6.8	7.62	0.587991	0.00084	0.353553	6.39	5.8	5.93	6.04	0.178979	0.0029	0.406126	4.07	4.97	4.1	4.38	0.295127	0.12	0.598739	2.62	2.69	1.78	2.36333	0.292366	0.31	1.42405
Cscaffold5000494	Aspni5_40053	#N/A	#N/A	#N/A	1.11	1.27	1.8	1.39333	0.208513	3.2	4.09	2.87	3.38667	0.364341	3.6e-05	2.63902	2.02	3.4	2.01	2.47667	0.461676	0.011	1.89212	9.22	12.54	10.88	1.66	2.1e-15	0.164938	2.82	4.41	3.65	3.62667	0.459142	7.5e-05	0.406126	6.43	9.37	6.23	7.34333	1.01498	4.3e-13	0.217638	5.53	7.76	7.96	7.08333	0.77881	3.6e-13	0.217638	8.1	12.61	8.8	9.83667	1.40131	6.2e-20	0.153893	21.4	15.29	15.11	17.2667	2.06732	6.5e-28	0.108819	26.93	23.58	15.6	22.0367	3.36049	3.5e-35	0.0824692	7.52	7.12	7.18	7.27333	0.124544	4.6e-14	0.203063	10.52	10.69	8.83	10.0133	0.593698	7.9e-21	0.143587	5.79	7	3.94	5.57667	0.889763	2.8e-13	0.217638	5.24	7.91	5.74	6.29667	0.819478	1.2e-14	0.189465	2.62	2.28	2.29	2.39667	0.111704	0.067	0.624165	10.87	9.58	10.225	0.645	8.4e-16	0.164938	32.45	13.54	12.6	19.53	6.4657	2.2e-31	0.0947323	27.68	32.29	9.36	23.11	7.00262	1e-36	0.0769465	25.95	23.83	12.85	20.8767	4.05973	2.6e-32	0.0883883	4.62	5.3	3.33	4.41667	0.577706	4.1e-07	0.329877	7.48	9.98	6.12	7.86	1.13037	5.8e-16	0.189465	7.72	9.33	8.2	8.41667	0.477226	1.2e-19	0.153893	9.89	8.82	8.8	9.17	0.360046	2.2e-20	0.143587	12.13	17.7	20.96	16.93	2.57791	6.2e-29	0.101532
Cscaffold5000481	Aspni5_40040	#N/A	#N/A	#N/A	2.4	1.69	1.55	1.88	0.263122	3.68	3.43	4.05	3.72	0.180093	0.0029	2.14355	3.68	4.71	3.25	3.88	0.433167	0.0015	2.2974	5.31	2.11	3.71	1.6	0.16	0.659754	3.61	3.34	3.27	3.40667	0.103655	0.036	0.594604	4.14	2.78	3.13	3.35	0.407717	0.068	0.63728	2.54	2.79	2.64	2.65667	0.0726483	0.37	0.779165	3.02	3.27	1.97	2.75333	0.39826	0.21	0.721965	3.09	3.63	2.7	3.14	0.269629	0.41	0.812252	1.95	2.63	1.44	2.00667	0.34469	0.43	1.23114	4.33	4.08	2.72	3.71	0.500233	0.014	0.550953	3.42	3.27	1.88	2.85667	0.490249	0.15	0.692555	6.74	4.41	4.71	5.28667	0.731809	1.3e-07	0.287175	6.14	6.9	4.82	5.95333	0.607655	2.2e-08	0.267943	5	7.65	3.92	5.52333	1.1081	2.4e-05	0.353553	3.27	8.06	5.665	2.395	0.00036	0.406126	1.95	2.42	2.04	2.13667	0.144029	0.58	1.15669	1.35	3.75	2.01	2.37	0.715821	0.89	1.04536	1.9	4.32	2.24	2.82	0.756395	0.74	0.913831	3	2.74	2.21	2.65	0.232451	0.29	0.747425	2.16	2.23	1.96	2.11667	0.0808977	0.79	0.913831	2.77	2.19	1.9	2.28667	0.255756	0.27	0.747425	2.7	2.07	1.59	2.12	0.321403	0.64	0.870551	2.18	3.54	1.98	2.56667	0.490079	0.8	0.926588
Cscaffold5000480	Aspni5_40039	#N/A	#N/A	#N/A	7.24	6.63	10.13	8	1.07946	4.35	5.07	5.37	4.93	0.302655	0.08	0.655197	7.8	10.55	11.09	9.81333	1.01866	0.29	1.32869	11.35	11.38	11.365	0.015	0.73	0.895025	7.71	6.42	7.21	7.11333	0.375514	0.46	1.20581	5.92	9.1	7.24	7.42	0.922388	0.38	1.23971	2.67	3.03	8.19	4.63	1.78303	0.0018	1.97247	3.09	6.26	5.74	5.03	0.981546	0.011	1.7411	12.72	16.75	13.96	14.4767	1.1917	0.18	0.742262	5.77	10.04	5.89	7.23333	1.40376	0.095	1.43396	5.82	6.07	6.35	6.08	0.15308	0.13	1.41421	6.95	8.17	8.45	7.85667	0.460483	0.86	1.05482	1.7	2.8	3.38	2.62667	0.492657	1.1e-05	2.63902	2.55	2.83	3.89	3.09	0.408085	0.00028	2.2974	4.29	4.84	7.84	5.65667	1.10315	0.092	1.50525	6.79	8.55	7.67	0.88	0.48	1.22264	9.6	10.91	7.74	9.41667	0.91968	0.69	1.10191	3.98	18.52	5.71	9.40333	4.58561	0.64	1.12506	9.9	10.88	5.3	8.69333	1.72009	0.31	1.25701	4.8	4.01	5.03	4.61333	0.308887	0.0076	1.8025	5.93	6.32	7.6	6.61667	0.504392	0.4	1.23971	2.41	4.22	4.3	3.64333	0.617099	0.00081	2	3.62	4.24	4.64	4.16667	0.296723	0.0045	1.86607	9.1	11.44	13.15	11.23	1.17384	0.65	0.895025
Cscaffold5000349	Aspni5_39908	#N/A	#N/A	#N/A	0.57	1.2	0.2	0.656667	0.291909	0.38	0.46	0.47	0.436667	0.02848	0.71	0.742262	0.35	0.43	1.25	0.676667	0.287595	0.83	1.20581	0.86	0.46	0.66	0.2	0.83	1.20581	3.29	3.4	8.31	5	1.6553	3.6e-05	0.133972	5.35	4.22	3.44	4.33667	0.554447	0.00025	0.164938	2.86	2.3	1.27	2.14333	0.46563	0.029	0.307786	0.72	0.97	1.38	1.02333	0.192383	0.5	0.659754	0.21	0.51	0.61	0.443333	0.120185	0.3	1.89212	0.17	0	0.43	0.2	0.125033	0.037	4.28709	2.93	1.99	4.13	3.01667	0.619283	0.0029	0.217638	1.45	0.73	1.1	1.09333	0.207873	0.37	0.582367	0.91	0.54	0.24	0.563333	0.193764	0.9	0.895025	0.36	0.47	0.36	0.396667	0.0366667	0.68	1.38511	1.66	0.7	0.56	0.973333	0.345704	0.6	0.687771	0.74	0.33	0.535	0.205	0.76	1.27456	3.17	0	0.27	1.14667	1.01466	0.48	0.664343	1.86	0	1.77	1.21	0.605558	0.34	0.574349	0.54	0.44	2.67	1.21667	0.72724	0.51	0.68302	7.81	5.64	6.09	6.51333	0.661219	2.3e-06	0.101532	20.63	18.58	14.58	17.93	1.77647	1.9e-12	0.0358968	7.56	6.47	3.81	5.94667	1.11371	1.1e-06	0.0947323	3.02	1.82	0.96	1.93333	0.597365	0.031	0.307786	0.1	0	0.19	0.0966667	0.0548736	0.016	6.9644
Cscaffold5000329	Aspni5_39888	#N/A	#N/A	#N/A	2.19	2.15	3.73	2.69	0.520128	1.56	2.3	0.9	1.58667	0.404365	0.3	0.624165	2.59	2.7	1.72	2.33667	0.309964	0.92	0.937571	3.39	6.53	4.96	1.57	0.42	0.687771	0.6	2.61	1.85	1.68667	0.585956	0.19	1.71713	5.27	2.33	3.5	3.7	0.854576	0.62	0.812252	7.65	6.05	3.07	5.59	1.34199	0.079	0.517632	4.14	4.47	4.41	4.34	0.101489	0.29	0.659754	5.02	2.13	2.26	3.13667	0.942414	0.73	1.15669	1.49	1.87	1.57	1.64333	0.115662	0.047	2.14355	3.38	4.51	2.34	3.41	0.626605	0.76	0.870551	8.25	6.05	2.59	5.63	1.64734	0.062	0.503478	5.92	5.24	4.59	5.25	0.38397	0.025	0.435275	3.82	3.98	2.15	3.31667	0.585159	0.44	0.707107	6.45	5.58	2.7	4.91	1.13318	0.21	0.590496	6.17	4.36	5.265	0.905	0.23	0.598739	3.3	6.94	3.1	4.44667	1.248	0.56	0.795536	2.45	4.2	2.13	2.92667	0.643333	0.69	1.18921	2.84	4.05	1.47	2.78667	0.745259	0.49	1.31951	3.79	3.18	2.67	3.21333	0.323745	0.8	0.882703	6.05	4.12	5.21	5.12667	0.558699	0.11	0.539614	2.78	4.56	6.82	4.72	1.16899	0.098	0.539614	6.43	3.84	5.42	5.23	0.75368	0.06	0.5	4.4	4.47	2.75	3.87333	0.56203	0.76	0.876606
Cscaffold5000272	Aspni5_39831	#N/A	#N/A	#N/A	0	0	0	0	0	0	0	0	0	0	NA	0.0253829	0	0	0	0	0	NA	0.0236831	0	0	0	0	NA	0.0253829	0	0	0	0	0	NA	0.0253829	0	0	0	0	0	NA	0.0291573	0.05	0	0	0.0166667	0.0166667	NA	3.05176e-05	0	0	0	0	0	NA	0.0291573	0	0	0.06	0.02	0.02	NA	3.05176e-05	0	0	0	0	0	NA	0.0291573	0.04	0.07	0	0.0366667	0.0202759	NA	1.52588e-05	0	0	0.04	0.0133333	0.0133333	NA	3.05176e-05	0.09	0	0.04	0.0433333	0.0260342	NA	7.62939e-06	0	0	0	0	0	NA	0.0253829	0	0	0	0	0	NA	0.0253829	0	0	0	0	NA	0.0220971	0	0	0	0	0	NA	0.0272047	0	0	0.09	0.03	0.03	NA	1.52588e-05	0.06	0	0	0.02	0.02	NA	3.05176e-05	0.05	0	0	0.0166667	0.0166667	NA	3.05176e-05	0	0	0	0	0	NA	0.0253829	0.05	0	0.05	0.0333333	0.0166667	NA	1.52588e-05	0.06	0.09	0.04	0.0633333	0.0145297	NA	7.62939e-06	0	0	0	0	0	NA	0.0291573
Cscaffold5000166	Aspni5_39725	#N/A	#N/A	#N/A	0	0	0	0	0	0.06	0.15	0.15	0.12	0.03	NA	16384	0	0	0.05	0.0166667	0.0166667	NA	4096	0.05	0.12	0.085	0.035	NA	7.62939e-06	0	0	0	0	0	NA	0.0272047	0	0	0.06	0.02	0.02	NA	3.05176e-05	0	0	0.11	0.0366667	0.0366667	NA	1.52588e-05	0	0.05	0	0.0166667	0.0166667	NA	3.05176e-05	0	0	0	0	0	NA	0.0291573	0	0	0	0	0	NA	0.0291573	0.04	0	0.04	0.0266667	0.0133333	NA	1.52588e-05	0.11	0	0.05	0.0533333	0.031798	NA	7.62939e-06	0	0	0	0	0	NA	0.0253829	0.05	0	0	0.0166667	0.0166667	NA	3.05176e-05	0	0.27	0.06	0.11	0.0818535	NA	7.62939e-06	0	0	0	0	NA	0.0220971	0	0.11	0	0.0366667	0.0366667	NA	3.05176e-05	0	0	0	0	0	NA	0.0253829	0	0	0	0	0	NA	0.0272047	0.06	0	0	0.02	0.02	NA	3.05176e-05	0	0	0	0	0	NA	0.0253829	0	0	0.06	0.02	0.02	NA	3.05176e-05	0	0.29	0	0.0966667	0.0966667	NA	7.62939e-06	0.13	0.09	0.06	0.0933333	0.0202759	NA	7.62939e-06
Cscaffold5000079	Aspni5_39638	#N/A	#N/A	#N/A	31.39	23.03	31.91	28.7767	2.87725	62.7	62.24	70.35	65.0967	2.63002	8.7e-15	2.46229	30.05	29.17	30.19	29.8033	0.319235	0.44	1.12506	36.8	33.11	34.955	1.845	0.76	1.05629	36.78	38.37	34.31	36.4867	1.18116	0.21	0.852635	36.4	41.9	39.58	39.2933	1.59417	0.17	0.840896	27.32	29.29	48.79	35.1333	6.85197	0.53	0.913831	19.14	39.73	33.7	30.8567	6.11148	0.88	1.02456	34.55	44.59	48.49	42.5433	4.15221	0.48	0.913831	42.35	41.45	35.4	39.7333	2.18219	0.63	0.938872	30.25	28.53	25.81	28.1967	1.29251	0.47	1.10957	24.07	28.55	25.89	26.17	1.30082	0.31	1.1487	32.36	35.56	31.9	33.2733	1.15102	0.012	0.726986	36.45	31.75	31.95	33.3833	1.53442	0.021	0.747425	54.15	50.67	52.89	52.57	1.01725	6.3e-06	0.586417	34.55	44.17	39.36	4.81	0.32	0.864537	33.48	32.19	47.56	37.7433	4.92244	0.99	1.00111	21.73	38.55	31.64	30.64	4.88119	0.16	1.18921	44.69	59.94	39.81	48.1467	6.06261	0.074	0.806642	24.11	25.3	23.04	24.15	0.652712	0.08	1.24833	21.68	26.55	23.47	23.9	1.42219	0.097	1.23971	16.83	18.23	17.84	17.6333	0.417146	0.00063	1.50525	16.15	18.8	20.89	18.6133	1.3715	0.00063	1.50525	26.58	27.44	26.36	26.7933	0.329511	0.013	1.34723
Cscaffold4000838	Aspni5_39517	#N/A	#N/A	#N/A	1.7	1.18	1.27	1.38333	0.160451	0.99	1.12	1.48	1.19667	0.146553	0.87	0.913831	1.6	2.02	1.81	1.81	0.121244	0.47	1.41421	3.03	1.62	2.325	0.705	0.6	0.768438	0.42	0.78	0.8	0.666667	0.123468	0.052	2.14355	0.81	0.31	0.58	0.566667	0.144491	0.013	2.63902	0.72	0.62	0.55	0.63	0.0493288	0.03	2.46229	2.05	0.68	0.33	1.02	0.524817	0.53	1.31039	0.32	0.17	0.27	0.253333	0.0440959	2.8e-06	7.46426	0.63	0.58	0.62	0.61	0.0152753	0.0051	3.03143	1.85	1.58	1.14	1.52333	0.206908	0.98	0.990343	2.12	1.71	0.89	1.57333	0.361586	0.87	0.926588	3.05	1.61	1.65	2.10333	0.473474	0.13	0.535887	3.39	2.47	1.96	2.60667	0.418423	0.047	0.466516	2.62	1.66	1.24	1.84	0.408412	0.67	0.812252	2.02	1.88	1.95	0.07	0.73	0.835088	1.31	2.68	1.05	1.68	0.505602	0.86	1.07923	1.91	1.08	1.48	1.49	0.239653	0.81	1.11729	0.66	1.29	0.8	0.916667	0.190992	0.06	2	5.9	4.66	5.21	5.25667	0.358717	0.00025	0.267943	9.03	5.44	7.62	7.36333	1.04426	1.7e-06	0.189465	13.99	5.49	4.04	7.84	3.10336	3.1e-08	0.153893	6.34	3.85	3.89	4.69333	0.823414	0.00038	0.287175	2.89	1.4	2.18	2.15667	0.430284	0.59	0.80107
Cscaffold4000729	Aspni5_39408	#N/A	#N/A	#N/A	29.78	47	27.13	34.6367	6.22882	22.32	17.13	14.28	17.91	2.35349	0.051	0.550953	34.6	41.02	40.05	38.5567	1.99805	0.62	1.21419	56.16	14.82	35.49	20.67	0.52	1.27456	8.8	13.11	10.6	10.8367	1.2498	6.5e-06	3.4822	25.8	16.7	20.13	20.8767	2.65334	0.028	1.86607	16.2	14.97	11.4	14.19	1.43948	0.00047	2.63902	11.19	12.67	4.88	9.58	2.38852	7.4e-07	3.73213	10.34	11.6	12.73	11.5567	0.690274	1.5e-07	4	6.95	11.93	8	8.96	1.51562	1.2e-09	4.92458	19.66	18.15	18.92	18.91	0.435928	0.016	1.97247	23.02	20.73	13.63	19.1267	2.82672	0.027	1.87905	22.5	21.53	16.8	20.2767	1.76074	0.29	1.42405	25.68	20.16	16.6	20.8133	2.64145	0.28	1.42405	21.62	35.12	22.11	26.2833	4.4206	0.32	1.39474	18.19	18.88	18.535	0.345	0.014	2.14355	12.74	19.26	11.96	14.6533	2.31431	3.1e-05	3.03143	5.2	20.98	5.75	10.6433	5.17077	5.1e-08	4.28709	9.17	17.78	7.87	11.6067	3.1094	1.5e-07	4	19.57	16.4	15.06	17.01	1.33717	0.008	2.14355	19.42	17.7	13.9	17.0067	1.63076	0.01	2.14355	21.4	16.51	13	16.97	2.43575	0.035	1.82766	15.29	11.34	9.1	11.91	1.80948	0.00017	2.82843	12.18	12.71	10.05	11.6467	0.812862	1e-06	3.73213
Cscaffold4000728	Aspni5_39407	#N/A	#N/A	#N/A	5.28	11.69	4.95	7.30667	2.19374	6.89	6.1	4.13	5.70667	0.820657	0.72	0.840896	7.32	9.35	11.32	9.33	1.15474	0.47	1.39474	24.7	8.16	16.43	8.27	0.2	0.570382	2.5	2.25	2.81	2.52	0.161967	0.0026	3.03143	8.31	5.99	4.73	6.34333	1.04845	0.54	1.28343	6.13	5.2	3.08	4.80333	0.902521	0.22	1.6245	4.2	5.6	3.04	4.28	0.74009	0.12	1.79005	3.98	3.39	3.42	3.59667	0.191862	0.0049	2.63902	3.95	6.64	5.06	5.21667	0.780477	0.1	1.8025	4.28	4.02	4.8	4.36667	0.229298	0.13	1.77769	6.21	7.3	3.89	5.8	1.0055	0.52	1.30134	6.28	5.09	3.11	4.82667	0.924524	0.66	1.23971	9.96	10.02	4.46	8.14667	1.84341	0.55	0.76313	7.61	8.27	4.29	6.72333	1.23149	0.79	1.1487	9.34	13.02	11.18	1.84	0.55	0.757858	8.57	20.48	6.37	11.8067	4.38292	0.52	0.784584	4.13	16.15	4.73	8.33667	3.9105	0.73	1.15669	4.25	17.86	3.22	8.44333	4.71771	0.66	1.18921	4.33	4.32	4.13	4.26	0.0650641	0.14	1.77769	8.42	5.55	4.87	6.28	1.08786	0.72	1.18099	9.14	6.16	4.34	6.54667	1.39906	0.97	0.984184	8.56	5.99	4.08	6.21	1.29793	0.79	1.13288	6.28	9.25	5.83	7.12	1.07289	0.54	1.27456
Cscaffold4000708	Aspni5_39387	#N/A	#N/A	#N/A	4.29	4.28	5.92	4.83	0.545008	7.36	6.5	7.66	7.17333	0.347627	0.086	1.58008	5.29	7.7	6.97	6.65333	0.713497	0.16	1.49485	8.34	8.54	8.44	0.1	0.31	0.726986	12.09	12.44	11.86	12.13	0.168622	0.00034	0.435275	8.3	10.63	10.61	9.84667	0.773355	0.018	0.558644	4.82	5.22	10.19	6.74333	1.7272	0.44	0.80107	4.68	8.33	8.78	7.26333	1.29818	0.21	0.721965	11.61	10.62	10.03	10.7533	0.460953	0.035	0.602904	7.22	9.56	7	7.92667	0.819132	0.35	0.790041	10.66	10.26	10.46	10.46	0.11547	0.0039	0.5	7.55	8.03	7.43	7.67	0.183303	0.094	0.650671	3.56	4.61	5.47	4.54667	0.552278	0.75	0.90125	4.37	4.51	5.99	4.95667	0.518245	0.58	0.840896	5.3	4.05	6.17	5.17333	0.61526	1	0.996886	5.74	7.68	6.71	0.97	0.6	0.840896	10.02	2.97	5.82	6.27	2.04756	0.95	1.02243	8.44	4.65	7.96	7.01667	1.19142	0.5	0.835088	14.31	1.96	9.72	8.66333	3.60407	0.21	0.732043	9.98	9.95	10.18	10.0367	0.072188	0.0048	0.503478	7.93	7.72	9.84	8.49667	0.674397	0.031	0.582367	4.15	6.74	8.28	6.39	1.205	0.18	0.707107	6.02	6.28	7.38	6.56	0.416813	0.21	0.716978	7.4	7.38	10.06	8.28	0.890019	0.22	0.732043
Cscaffold4000706	Aspni5_39385	#N/A	#N/A	#N/A	8.15	11.38	9.26	9.59667	0.947494	10.58	13.39	9.25	11.0733	1.22031	0.39	1.23114	10.57	10.81	10.17	10.5167	0.186667	0.48	1.19748	7.95	6.18	7.065	0.885	0.015	1.7411	7.81	7.37	5.86	7.01333	0.590489	0.06	1.47427	7.54	9.67	7.16	8.12333	0.781075	0.15	1.34723	10.5	8.58	8.53	9.20333	0.648494	0.61	1.13288	6.93	10.48	6.04	7.81667	1.35622	0.19	1.31951	5.72	6.43	6.18	6.11	0.207926	7.7e-05	2.14355	5.03	5.69	5.24	5.32	0.194679	7.5e-06	2.2974	7.17	6.32	6.32	6.60333	0.283333	0.026	1.56917	7.01	8.2	5.66	6.95667	0.73372	0.082	1.43396	8.77	8.89	7.05	8.23667	0.594344	0.92	0.971307	7.45	9.47	6.54	7.82	0.865814	0.85	1.05848	6.34	12.17	6.6	8.37	1.90148	0.43	1.21419	6.01	5.66	5.835	0.175	0.0033	1.91853	5.93	6.57	7.68	6.72667	0.511219	0.0012	1.85318	3.39	9.42	6.25	6.35333	1.74148	0.00062	1.94531	4.11	8.14	6.75	6.33333	1.18187	0.0002	2	6.14	5.85	6.1	6.03	0.0907377	0.012	1.65864	5.13	6.78	4.69	5.53333	0.636143	0.0041	1.77769	3.62	5.99	4.14	4.58333	0.719174	0.00068	1.94531	5.24	6.1	4.25	5.19667	0.534488	0.0032	1.79005	4.43	6.79	5.43	5.55	0.68391	5.1e-05	2.14355
Cscaffold4000703	Aspni5_39382	#N/A	#N/A	#N/A	14.69	38.47	21.14	24.7667	7.10016	10.17	12.72	7.98	10.29	1.36963	3.7e-05	0.435275	15.98	12.42	11.4	13.2667	1.38825	0.014	0.590496	15.8	19.34	17.57	1.77	0.01	1.79005	34.73	40.39	37.41	37.51	1.63467	0.088	0.707107	47.88	51.46	48.24	49.1933	1.13809	0.004	0.570382	66.55	43.07	49.97	53.1967	6.96745	0.00034	0.503478	36.36	51.49	40.48	42.7767	4.51609	0.014	0.619854	45.49	45.55	42.61	44.55	0.970155	0.13	0.742262	117.17	78.3	54.8	83.4233	18.186	1.9e-07	0.378929	30.89	27.87	31.74	30.1667	1.17426	0.6	0.882703	37.46	36.09	31.21	34.92	1.89669	0.13	0.732043	15.39	22.99	22.86	20.4133	2.51195	0.93	1.02669	21.73	23.54	23.46	22.91	0.590452	0.8	0.933033	34.48	24.81	26.47	28.5867	2.98538	0.76	0.920188	31.66	26.61	29.135	2.525	0.98	0.991717	35.4	16.68	34.76	28.9467	6.13612	0.58	1.12506	47.73	20.91	28.32	32.32	7.99642	0.74	0.926588	37.66	20.06	26.11	27.9433	5.16271	0.42	1.18099	33.74	34.65	33.65	34.0133	0.319392	0.19	0.757858	41.17	45.48	37.32	41.3233	2.35684	0.014	0.61132	24.65	37.29	34.32	32.0867	3.8159	0.1	0.716978	32.97	42.32	31.84	35.71	3.32106	0.05	0.673617	49.55	46.27	43.53	46.45	1.74015	0.036	0.664343
Cscaffold4000702	Aspni5_39381	#N/A	#N/A	#N/A	33.37	29.3	24.02	28.8967	2.70664	5.99	2.96	4.58	4.51	0.875386	3.1e-07	0.164938	4.77	5.32	4.8	4.96333	0.178543	4.1e-06	0.189465	4.13	10.95	7.54	3.41	6.1e-05	4.92458	0.52	0.61	0.85	0.66	0.0984886	8.4e-27	45.2548	0.62	0.29	0.49	0.466667	0.0959745	1.1e-31	68.5935	1.1	0.67	0.32	0.696667	0.225561	9.4e-27	45.2548	1.07	0.42	0.3	0.596667	0.239188	2.6e-28	48.5029	1.43	1.73	1.84	1.66667	0.12252	9.2e-21	22.6274	3.36	2.43	1.53	2.44	0.528299	2.7e-16	16	2.12	2.14	4.38	2.88	0.750022	1.8e-12	10.5561	1.5	1.6	0.92	1.34	0.211975	7.1e-20	22.6274	4.49	1.64	1.49	2.54	0.975961	1.6e-10	9.18959	4.29	2.54	3.06	3.29667	0.518856	6.7e-09	7.46426	2.37	1.51	2.27	2.05	0.271539	5.1e-15	14.9285	9.82	4.49	7.155	2.665	6.4e-05	4.59479	9.66	8.17	12.87	10.2333	1.38673	0.00011	3.73213	15.42	7.35	4.94	9.23667	3.16898	8e-05	3.73213	8.19	26.75	3.92	12.9533	7.0076	0.00079	3.03143	2.5	2.72	2.39	2.53667	0.0970109	2.8e-13	12.1257	1.07	1.01	0.71	0.93	0.111355	4.6e-23	32	1.26	0.67	0.62	0.85	0.205508	1.4e-22	29.8571	1.32	1.15	0.94	1.13667	0.109899	1.2e-20	24.2515	3.69	3.1	3.08	3.29	0.200083	8.7e-13	11.3137
Cscaffold4000669	Aspni5_39348	#N/A	#N/A	#N/A	0.08	0.06	0	0.0466667	0.024037	0.08	0.1	0.2	0.126667	0.0371184	NA	2.82843	0.18	0.25	0.1	0.176667	0.0433333	NA	4	0.07	0.12	0.095	0.025	0.7	0.632878	0.06	0.06	0.06	0.06	0	0.87	0.817902	0.06	0.06	0	0.04	0.02	0.82	1.3566	0	0.15	0.18	0.11	0.0556776	0.52	0.517632	0.06	0.03	0	0.03	0.0173205	0.79	1.40444	0.13	0.05	0.17	0.116667	0.0352767	0.46	0.510506	0.04	0.1	0.06	0.0666667	0.0176383	0.97	0.961261	0.06	0.11	0.23	0.133333	0.0504425	0.28	0.378929	0.18	0.05	0.07	0.1	0.0404145	0.45	0.466516	0.19	0.12	0.03	0.113333	0.0463081	NA	0.329877	0.22	0.13	0.18	0.176667	0.0260342	0.096	0.217638	0.11	0.18	0.08	0.123333	0.0296273	0.42	0.435275	0.03	0	0.015	0.015	0.59	2.46229	0.11	0.14	0.06	0.103333	0.0233333	0.6	0.602904	0.04	0	0.07	0.0366667	0.0202759	0.78	1.45397	0	0.37	0.07	0.146667	0.11348	0.39	0.466516	0.12	0	0.21	0.11	0.0608276	0.35	0.406126	0.13	0.06	0	0.0633333	0.0375648	0.98	0.966606	0.07	0.05	0.08	0.0666667	0.00881917	NA	0.619854	0.04	0.13	0.12	0.0966667	0.02848	0.47	0.466516	0.08	0.12	0.16	0.12	0.023094	0.43	0.466516
Cscaffold4000668	Aspni5_39347	#N/A	#N/A	#N/A	0	0	0	0	0	0	0	0	0	0	NA	0.133972	0	0	0.08	0.0266667	0.0266667	NA	32768	0	0	0	0	NA	0.133972	0.15	0	0	0.05	0.05	NA	1.52588e-05	0	0	0	0	0	NA	0.143587	0	0	0	0	0	NA	0.133972	0	0	0	0	0	NA	0.143587	0	0	0	0	0	NA	0.143587	0	0	0	0	0	NA	0.143587	0	0	0	0	0	NA	0.143587	0	0	0	0	0	NA	0.133972	0	0	0	0	0	NA	0.133972	0	0	0	0	0	NA	0.133972	0	0	0	0	0	NA	0.133972	0.09	0	0.045	0.045	NA	1.52588e-05	0	0	0	0	0	NA	0.133972	0	0	0	0	0	NA	0.133972	0	0	0	0	0	NA	0.133972	0	0	0	0	0	NA	0.133972	0	0	0	0	0	NA	0.133972	0	0	0	0	0	NA	0.133972	0	0	0	0	0	NA	0.133972	0	0	0	0	0	NA	0.133972
Cscaffold4000667	Aspni5_39346	#N/A	#N/A	#N/A	8.23	4.95	7.05	6.74333	0.959189	4.26	4.45	5.18	4.63	0.280416	0.18	0.721965	5.57	7.97	8.95	7.49667	1.00401	0.53	1.18921	17.17	12.66	14.915	2.255	0.021	0.586417	9.78	10.87	11.93	10.86	0.620672	0.057	0.668964	15.24	13.75	15.5	14.83	0.545191	0.001	0.521233	7.43	6.68	15.71	9.94	2.89311	0.23	0.76313	5.15	14.61	11.64	10.4667	2.79317	0.13	0.721965	22.79	30.59	25.32	26.2333	2.29751	1.9e-08	0.353553	20.71	29.19	28.75	26.2167	2.75626	3.7e-09	0.329877	11.48	11.12	14.13	12.2433	0.94904	0.012	0.598739	11.12	11.68	10.77	11.19	0.265016	0.027	0.632878	5.1	6.04	5.24	5.46	0.292803	0.87	1.05117	3.75	5.08	4.33	4.38667	0.384982	0.21	1.3566	5.92	5.97	5.9	5.93	0.0208167	0.43	1.22264	11.75	10.43	11.09	0.66	0.17	0.716978	18.28	20.43	22.8	20.5033	1.30533	1.2e-05	0.435275	9.06	24.19	18.86	17.37	4.43074	0.00045	0.503478	21.36	33.84	23.52	26.24	3.85082	2e-08	0.353553	11.96	12.16	13.61	12.5767	0.519882	0.005	0.562529	9.9	12.69	11.41	11.3333	0.806315	0.021	0.615572	5.64	8.63	8.34	7.53667	0.952021	0.47	0.840896	6.91	6.74	8.15	7.26667	0.444385	0.7	0.907519	13.33	17.47	14.41	15.07	1.23984	0.0041	0.566442
Cscaffold4000656	Aspni5_39335	#N/A	#N/A	#N/A	0.33	0.42	0.63	0.46	0.0888819	0.53	0.41	0.99	0.643333	0.176761	0.91	1.48452	7.2	3.77	2.26	4.41	1.46152	0.4	10.5561	0	0.13	0.065	0.065	0.49	8.57419	0	0	0.05	0.0166667	0.0166667	0.26	24.2515	0.1	0.2	0.06	0.12	0.0416333	0.58	4.59479	0.12	0.13	0.12	0.123333	0.00333333	0.61	4.28709	0.23	0.29	0.18	0.233333	0.031798	0.79	2.14355	0.22	0.09	0.14	0.15	0.0378594	0.57	4	0.48	0.34	0.1	0.306667	0.110955	0.79	2	0.39	0.18	0.3	0.29	0.0608276	0.86	1.7411	0.48	0.26	0.11	0.283333	0.107445	0.86	1.70527	0.48	0.19	0.33	0.333333	0.0837324	0.97	1.12506	0.56	0.11	0.46	0.376667	0.136423	0.99	1.05044	0.18	0.1	0.73	0.336667	0.198018	0.92	1.47427	0.41	0	0.205	0.205	0.77	2.63902	0.44	0.35	0.09	0.293333	0.104934	0.78	2	1.25	0.32	0.11	0.56	0.350286	1	1.00333	0.68	0.73	0.47	0.626667	0.079652	1	0.998407	0.07	0.27	0.05	0.13	0.0702377	0.63	4	0.1	0.09	0	0.0633333	0.031798	0.48	7.46426	0.29	0.09	0.2	0.193333	0.0578312	0.79	2.14355	0.14	0.11	0.19	0.146667	0.0233333	0.7	3.03143	0.14	0.41	0.14	0.23	0.09	0.72	2.46229
Cscaffold4000655	Aspni5_39334	#N/A	#N/A	#N/A	0.15	0.12	0	0.09	0.0458258	0	0.05	0.09	0.0466667	0.0260342	NA	0.524858	0	0.11	0.12	0.0766667	0.0384419	NA	0.934975	0.03	0.07	0.05	0.02	0.48	2.14355	0	0	0.09	0.03	0.03	0.41	2.2974	0.08	0	0.07	0.05	0.0251661	0.57	1.67018	0.16	0	0.13	0.0966667	0.0491031	0.87	0.852635	0.08	0.1	0	0.06	0.0305505	0.7	1.42405	0.12	0.2	0.08	0.133333	0.0352767	0.89	0.888843	0.17	0.1	0.22	0.163333	0.034801	0.63	0.702222	0.05	0.05	0.14	0.08	0.03	0.95	1.07029	0.3	0.14	0.25	0.23	0.0472582	0.16	0.378929	0.12	0.11	0.19	0.14	0.0251661	NA	0.521233	0.11	0.06	0.06	0.0766667	0.0166667	0.96	0.937571	0.05	0.17	0.07	0.0966667	0.0371184	1	0.995781	0.1	0	0.05	0.05	0.65	1.64718	0.07	0.46	0.26	0.263333	0.112596	0.26	0.466516	0.18	0.26	0.32	0.253333	0.0405517	0.23	0.435275	0.38	0.69	0.07	0.38	0.178979	0.061	0.307786	0.11	0.05	0.16	0.106667	0.031798	0.8	0.790041	0.06	0	0	0.02	0.02	0.19	6.06287	0.13	0	0.04	0.0566667	0.0384419	NA	1.24833	0.12	0	0.05	0.0566667	0.034801	0.76	1.3566	0	0.06	0.04	0.0333333	0.0176383	0.2	3.73213
Cscaffold4000654	Aspni5_39333	#N/A	#N/A	#N/A	0.52	0.23	0.31	0.353333	0.0864741	0.29	0.36	0.09	0.246667	0.0808977	0.71	0.732043	1.15	0.9	0.3	0.783333	0.252212	0.18	2.2974	1.13	2.23	1.68	0.55	0.025	0.267943	0.11	0	0.28	0.13	0.0814453	0.23	2.46229	0.28	0.33	0.27	0.293333	0.0185592	0.61	1.42405	0.95	1.24	0.72	0.97	0.150444	0.12	0.406126	0.56	0.51	0.88	0.65	0.115902	0.41	0.607097	0.56	0.8	1.28	0.88	0.21166	0.29	0.554785	0.59	0.38	1.11	0.693333	0.216974	0.52	0.68302	0.21	0.48	1.61	0.766667	0.42881	0.22	0.5	0.53	0.76	0.49	0.593333	0.0841295	0.49	0.650671	0.35	0.42	0.49	0.42	0.0404145	0.67	0.726986	0.51	0.24	0.28	0.343333	0.0841295	0.89	0.876606	0.4	0.44	0.37	0.403333	0.0202759	0.99	0.978063	0.51	0.9	0.705	0.195	0.52	0.632878	1.17	0.77	0.62	0.853333	0.164148	0.28	0.550953	0.51	0.87	0.5	0.626667	0.121701	0.67	0.752623	0.42	2.63	0.65	1.23333	0.701483	0.094	0.406126	0.07	0.78	0.75	0.533333	0.231828	0.62	0.712025	0.46	0.83	0.31	0.533333	0.154524	0.66	0.726986	0.51	0.71	0.82	0.68	0.0907377	0.24	0.503478	0.31	0.24	0.32	0.29	0.0251661	0.82	1.19748	0.23	0.45	0.45	0.376667	0.0733333	0.77	1.22264
Cscaffold4000643	Aspni5_39322	#N/A	#N/A	#N/A	0	0	0	0	0	0	0	0	0	0	NA	0.378929	0	0	0	0	0	NA	0.353553	0	0	0	0	NA	0.353553	0	0	0	0	0	NA	0.378929	0.01	0	0	0.00333333	0.00333333	NA	3.05176e-05	0	0	0	0	0	NA	0.378929	0	0	0	0	0	NA	0.378929	0	0	0	0	0	NA	0.378929	0	0	0	0	0	NA	0.378929	0	0	0	0	0	NA	0.378929	0	0	0	0	0	NA	0.378929	0	0	0	0	0	NA	0.353553	0	0	0	0	0	NA	0.353553	0	0	0	0	0	NA	0.353553	0	0	0	0	NA	0.353553	0	0	0	0	0	NA	0.378929	0	0	0	0	0	NA	0.353553	0	0	0	0	0	NA	0.378929	0	0	0	0	0	NA	0.378929	0	0	0	0	0	NA	0.353553	0	0	0	0	0	NA	0.353553	0	0	0	0	0	NA	0.378929	0	0	0	0	0	NA	0.378929
Cscaffold4000642	Aspni5_39321	#N/A	#N/A	#N/A	0.28	0.22	0.05	0.183333	0.0688799	0	0.06	0.11	0.0566667	0.031798	NA	0.307786	0.63	0.56	0.27	0.486667	0.110202	NA	3.03143	0	0	0	0	NA	65536	0	0	0	0	0	NA	65536	0	0	0	0	0	NA	65536	0	0	0	0	0	NA	65536	0	0	0	0	0	NA	65536	0	0	0	0	0	NA	65536	0	0	0	0	0	NA	65536	0	0	0.06	0.02	0.02	NA	8	0.04	0.06	0.04	0.0466667	0.00666667	NA	4.28709	0.04	0.13	0.04	0.07	0.03	NA	2.46229	0.14	0.08	0.04	0.0866667	0.0290593	NA	1.81504	0.12	0	0.18	0.1	0.052915	NA	1.77769	0	0.08	0.04	0.04	NA	7.46426	0	0	0	0	0	NA	65536	0	0	0	0	0	NA	65536	0	0	0	0	0	NA	65536	0	0	0	0	0	NA	65536	0	0	0	0	0	NA	65536	0	0	0	0	0	NA	65536	0	0	0	0	0	NA	65536	0	0	0	0	0	NA	65536
Cscaffold4000641	Aspni5_39320	#N/A	#N/A	#N/A	0	0	0.06	0.02	0.02	0	0	0	0	0	NA	3.05176e-05	0.05	0	0	0.0166667	0.0166667	NA	1.0274	0	0	0	0	NA	65536	0	0	0	0	0	NA	65536	0	0	0	0	0	NA	65536	0	0	0	0	0	NA	65536	0	0	0	0	0	NA	65536	0	0	0	0	0	NA	65536	0	0	0	0	0	NA	65536	0	0	0	0	0	NA	65536	0	0	0	0	0	NA	65536	0	0.08	0	0.0266667	0.0266667	NA	0.716978	0	0	0	0	0	NA	65536	0	0	0	0	0	NA	65536	0	0	0	0	NA	65536	0	0	0	0	0	NA	65536	0	0	0	0	0	NA	65536	0	0	0	0	0	NA	65536	0	0	0	0	0	NA	65536	0	0	0	0	0	NA	65536	0	0	0	0	0	NA	65536	0.06	0	0	0.02	0.02	NA	0.961927	0	0	0	0	0	NA	65536
Cscaffold4000640	Aspni5_39319	#N/A	#N/A	#N/A	0.38	0.15	0.28	0.27	0.0665833	0	0.03	0.12	0.05	0.0360555	0.01	0.176777	0.33	0.33	0.3	0.32	0.01	0.74	1.23971	0.61	0.14	0.375	0.235	0.97	0.964598	0.17	0.11	0.11	0.13	0.02	0.12	2.2974	0.07	0.29	0.22	0.193333	0.0648931	0.28	1.75321	0.06	0.18	0.3	0.18	0.069282	0.29	1.75321	0.05	0.1	0.06	0.07	0.0152753	0.0084	4.28709	0.16	0.07	0.26	0.163333	0.0548736	0.091	2.2974	0.11	0.25	0.11	0.156667	0.0466667	0.076	2.46229	0.09	0.16	0.12	0.123333	0.0202759	0.066	2.46229	0.09	0.06	0.2	0.116667	0.0425572	0.095	2.46229	0.1	0.1	0.12	0.106667	0.00666667	0.18	2.14355	0.15	0.12	0.13	0.133333	0.00881917	0.3	1.81504	0.58	0.89	0.84	0.77	0.0960902	0.04	0.378929	0.25	0.29	0.27	0.02	0.76	1.22264	0.33	0.42	0.51	0.42	0.0519615	0.8	0.876606	0.31	0.68	0.24	0.41	0.136504	0.86	0.90125	0.52	1.19	0.51	0.74	0.225019	0.13	0.514057	0.12	0.22	0.19	0.176667	0.0296273	0.35	1.64718	0.15	0.3	0.32	0.256667	0.0536449	0.9	1.08673	0.1	0.1	0.31	0.17	0.07	0.46	1.49485	0.05	0.08	0.36	0.163333	0.098714	0.47	1.49485	0.28	0.37	0.85	0.5	0.176918	0.45	0.697372
Cscaffold4000638	Aspni5_39317	#N/A	#N/A	#N/A	0	0	0	0	0	0	0	0	0	0	NA	0.378929	0	0	0	0	0	NA	0.353553	0	0	0	0	NA	0.353553	0	0	0	0	0	NA	0.353553	0	0	0	0	0	NA	0.378929	0	0	0	0	0	NA	0.353553	0	0.05	0	0.0166667	0.0166667	NA	3.05176e-05	0	0	0	0	0	NA	0.378929	0	0	0	0	0	NA	0.378929	0	0	0	0	0	NA	0.378929	0	0	0	0	0	NA	0.353553	0	0	0	0	0	NA	0.353553	0	0	0	0	0	NA	0.353553	0	0	0	0	0	NA	0.353553	0	0	0	0	NA	0.353553	0	0	0	0	0	NA	0.353553	0	0	0.1	0.0333333	0.0333333	NA	1.52588e-05	0	0	0	0	0	NA	0.353553	0	0	0	0	0	NA	0.353553	0	0	0	0	0	NA	0.353553	0	0	0	0	0	NA	0.353553	0	0	0.04	0.0133333	0.0133333	NA	3.05176e-05	0	0	0	0	0	NA	0.353553
Cscaffold4000574	Aspni5_39253	#N/A	#N/A	#N/A	0.47	0.54	0.36	0.456667	0.0523874	0.98	0.47	0.74	0.73	0.147309	0.48	1.71713	0.63	0.98	0.85	0.82	0.102144	0.39	1.93187	0.66	1.89	1.275	0.615	0.29	0.435275	0.62	0.8	1.85	1.09	0.383536	0.2	0.435275	0.52	0.89	0.92	0.776667	0.128625	0.59	0.678302	0.7	0.72	0.65	0.69	0.0208167	0.66	0.721965	0.42	0.33	0.57	0.44	0.07	0.91	1.10191	0.56	0.41	0.6	0.523333	0.0578312	0.83	1.16473	2.57	4.45	3.43	3.48333	0.543364	0.0019	0.164938	0.77	1.01	1.32	1.03333	0.159199	0.26	0.466516	0.58	0.77	0.78	0.71	0.0650641	0.57	0.664343	0.65	0.25	0.71	0.536667	0.144376	0.65	0.687771	0.2	0.21	0.69	0.366667	0.161692	0.96	1.06216	6.23	0.89	5.08	4.06667	1.62266	0.00051	0.125	8.39	28.07	18.23	9.84	1.3e-08	0.0291573	1.88	1.28	8.79	3.98333	2.40957	0.00099	0.153893	9.96	0.1	4.74	4.93333	2.84798	9.5e-05	0.108819	4.29	0.2	6.13	3.54	1.75244	0.0016	0.164938	0.67	0.74	0.78	0.73	0.0321455	0.56	0.650671	0.81	0.24	0.36	0.47	0.173494	1	1.00431	0.63	0.47	0.86	0.653333	0.113186	0.53	0.63728	0.91	0.48	7.67	3.02	2.32831	0.0011	0.143587	0.59	0.2	0.74	0.51	0.160935	0.9	1.10191
Cscaffold4000559	Aspni5_39238	#N/A	#N/A	#N/A	26.26	25.48	47.2	32.98	7.11356	0.86	1.16	1.59	1.20333	0.211844	1.1e-15	0.0384733	54.62	84.18	76.14	71.6467	8.82404	0.046	2.2974	50.01	26.01	38.01	12	0.85	1.11729	1.25	1.08	3.45	1.92667	0.763246	1.6e-13	17.1484	41.52	37.62	62.91	47.35	7.86104	0.61	0.790041	49.34	19.49	57.3	42.0433	11.5084	0.8	0.876606	16.65	14.1	36.76	22.5033	7.16624	0.3	1.54756	8.94	5.26	12.2	8.8	2.00463	1.3e-05	4.92458	2.7	1.32	1.69	1.90333	0.412405	5e-16	22.6274	2.85	2.03	3.87	2.91667	0.532207	3.5e-11	12.1257	44.01	40.72	54.1	46.2767	4.02531	0.49	0.737135	9.63	9.51	18.95	12.6967	3.12686	0.066	2.14355	20.52	17.41	26.32	21.4167	2.61088	0.56	1.32869	8.57	24.7	38.95	24.0733	8.77555	0.43	1.45397	59.12	25.17	42.145	16.975	0.88	0.913831	37.73	51.98	51.94	47.2167	4.74335	0.83	0.907519	28.33	16.94	13.02	19.43	4.59163	0.062	2.14355	8.7	46.34	15.79	23.61	11.5478	0.094	1.90528	1.44	1.25	2.83	1.84	0.498029	4.2e-14	18.3792	56.27	60.51	108.27	75.0167	16.6717	0.047	0.435275	38.43	39.77	80.5	52.9	13.8054	0.19	0.582367	33.85	21.92	45.28	33.6833	6.74397	0.92	0.946714	11.36	8.96	20.32	13.5467	3.45681	0.0034	3.03143
Cscaffold4000515	Aspni5_39194	#N/A	#N/A	#N/A	6.84	3.89	8.28	6.33667	1.29203	3.84	2.93	3.75	3.50667	0.289501	0.00041	0.582367	5.37	7.67	7.75	6.93	0.780342	0.4	1.16473	7.58	5.75	6.665	0.915	0.24	1.23114	5.67	5.64	6.53	5.94667	0.291795	0.4	1.1487	7.1	8.41	8.16	7.89	0.401539	0.67	0.933033	5.63	5	8.79	6.47333	1.17252	0.61	1.09429	5.36	6.56	7.73	6.55	0.684178	0.78	1.0519	8.29	8.36	8.67	8.44	0.116762	0.9	1.02243	7.37	8.57	7.5	7.81333	0.38019	0.71	1.06216	5.82	5.62	5.71	5.71667	0.0578312	0.22	1.21419	6.73	6.77	8.49	7.33	0.580115	0.54	0.90125	3.77	3.84	4.7	4.10333	0.299017	0.1	1.31039	4.8	4.38	5.92	5.03333	0.459613	0.64	1.09429	6.98	6.52	8.28	7.26	0.527004	0.76	0.939523	8.3	6.76	7.53	0.77	0.97	0.991717	9	9.3	10.32	9.54	0.3995	0.39	0.882703	8.56	10.54	4.86	7.98667	1.66455	0.94	1.01466	9.03	12.97	5.59	9.19667	2.13205	0.74	0.948027	5.16	5.23	6.25	5.54667	0.352247	0.25	1.20581	5.36	5.44	8.72	6.50667	1.10691	0.98	0.994953	4.24	6.16	6.34	5.58	0.672012	0.69	1.07177	6.18	5.97	6.3	6.15	0.0964365	0.96	1.01115	6.43	7.18	7.56	7.05667	0.331981	0.41	1.14076
Cscaffold4000514	Aspni5_39193	#N/A	#N/A	#N/A	37.46	27.14	63.57	42.7233	10.8407	2.45	1.4	4.54	2.79667	0.922864	6.2e-08	0.0717936	50.29	85.45	82.49	72.7433	11.2591	0.31	1.84038	129.97	46.78	88.375	41.595	0.48	0.628507	1.65	0.96	4.33	2.31333	1.02782	9.8e-10	18.3792	47.18	36.73	62.13	48.68	7.37061	1	0.996678	52.44	25.5	81.99	53.31	16.3131	0.89	0.907519	22.51	12.52	47.54	27.5233	10.4155	0.37	1.6245	15.86	9.56	34.43	19.95	7.46492	0.029	2.82843	4.56	3.61	5.17	4.44667	0.453884	8e-08	12.1257	2.72	1.73	5.08	3.17667	0.993652	2e-08	13.9288	43.61	32.64	65.89	47.38	9.78179	0.91	0.926588	9.55	6.82	17.01	11.1267	3.0454	0.027	3.24901	15.18	11.08	18.1	14.7867	2.03602	0.094	2.46229	8.63	27.85	39.61	25.3633	9.02917	0.32	1.79005	226.03	91.21	158.62	67.41	0.041	0.307786	91.72	129.89	121.88	114.497	11.6207	0.14	0.466516	40.31	47.94	19.28	35.8433	8.56956	0.44	1.51572	22.06	177.46	27.3	75.6067	50.9491	0.66	0.784584	2.33	4.07	5.27	3.89	0.853464	3.7e-07	11.3137	55.54	51.26	110.74	72.5133	19.1532	0.37	0.602904	86.9	53.72	120.24	86.9533	19.2027	0.12	0.435275	67.09	32.39	82.6	60.6933	14.8431	0.51	0.68302	32.76	17.08	40.08	29.9733	6.78415	0.27	1.77769
Cscaffold4000503	Aspni5_39182	#N/A	#N/A	#N/A	0.11	0.08	0	0.0633333	0.0328295	0	0	0	0	0	NA	7.62939e-06	0.19	0	0.04	0.0766667	0.0578312	NA	1.51572	0	0	0	0	NA	16384	0	0	0	0	0	NA	16384	0	0.08	0	0.0266667	0.0266667	NA	3.73213	0	0	0	0	0	NA	16384	0	0	0	0	0	NA	16384	0	0	0	0	0	NA	16384	0.05	0.07	0.08	0.0666667	0.00881917	NA	1.26576	0	0	0	0	0	NA	16384	0	0	0	0	0	NA	16384	0	0	0	0	0	NA	16384	0	0	0	0	0	NA	16384	0	0.08	0	0.0266667	0.0266667	NA	2.82843	0	0	0	0	NA	16384	0.05	0	0	0.0166667	0.0166667	NA	4	0.05	0	0.09	0.0466667	0.0260342	NA	1.48452	0	0	0.09	0.03	0.03	NA	3.03143	0	0	0	0	0	NA	16384	0	0	0	0	0	NA	16384	0	0	0.05	0.0166667	0.0166667	NA	3.24901	0	0	0	0	0	NA	16384	0	0	0	0	0	NA	16384
Cscaffold4000472	Aspni5_39151	#N/A	#N/A	#N/A	0.08	0	0	0.0266667	0.0266667	0	0	0	0	0	0.98	3.05176e-05	0.14	0	0	0.0466667	0.0466667	0.78	1.95884	0.14	0.3	0.22	0.08	0.32	0.164938	0	0	0	0	0	0.89	2048	0	0	0	0	0	0.88	2048	0.07	0	0	0.0233333	0.0233333	0.94	1.20581	0.05	0.07	1.02	0.38	0.320052	0.11	0.0883883	0	0	1	0.333333	0.333333	0.15	0.116629	0	0.2	0	0.0666667	0.0666667	0.8	0.61132	0	0	0	0	0	0.89	2048	0	0.2	0.06	0.0866667	0.0592546	0.6	0.378929	0.43	0.11	1.15	0.563333	0.307535	0.046	0.0412346	0.29	0.26	1.41	0.653333	0.378432	0.038	0.0384733	0.31	0.11	0.46	0.293333	0.101379	0.18	0.101532	22.21	111.81	67.01	44.8	1.2e-07	0.000488281	4.87	8.08	0.43	4.46	2.21786	0.00051	0.00837323	0.23	0.73	0.13	0.363333	0.185592	0.15	0.108819	0.17	0.6	0.27	0.346667	0.129915	0.14	0.116629	0	0	0	0	0	0.89	2048	0	0	0.13	0.0433333	0.0433333	0.79	0.554785	0.07	0.11	0.46	0.213333	0.123873	0.2	0.133972	0.25	0.49	1.55	0.763333	0.399388	0.026	0.0358968	0	0	0	0	0	0.88	2048
Cscaffold4000464	Aspni5_39143	#N/A	#N/A	#N/A	0.1	0.4	0.16	0.22	0.0916515	0.35	0.25	0.5	0.366667	0.0726483	0.48	1.86607	0.97	0.08	0.21	0.42	0.277549	0.33	2.2974	0.14	0.25	0.195	0.055	0.77	1.38511	0	0	0.12	0.04	0.04	0.16	4.28709	0.34	0	0.28	0.206667	0.104775	0.97	1.04464	0.13	0.19	0	0.106667	0.0560753	0.36	2.2974	0.07	0.04	0	0.0366667	0.0202759	0.099	4.92458	0	0.14	0.11	0.0833333	0.0425572	0.15	3.4822	0.05	0	0.15	0.0666667	0.0440959	0.11	4.28709	0.33	0.07	0.1	0.166667	0.0821246	0.77	1.32869	0.09	0	0.08	0.0566667	0.02848	0.19	3.4822	2.1	0.51	1.51	1.37333	0.464052	0.0026	0.125	2.12	0.75	1.38	1.41667	0.39591	0.0029	0.125	0.54	0	0.5	0.346667	0.173718	0.62	0.628507	0.26	0.09	0.175	0.085	0.82	1.29235	0.19	0.62	0.43	0.413333	0.12441	0.62	0.673617	0.1	0.36	0.26	0.24	0.0757188	0.86	1.18099	0.11	0.7	0.53	0.446667	0.175341	0.55	0.632878	0.35	0.2	0.11	0.22	0.07	0.99	1.00765	0.16	0	0.21	0.123333	0.0633333	0.63	1.6245	0.3	0	0	0.1	0.1	0.62	1.60214	0.27	0.08	0.11	0.153333	0.0589727	0.79	1.30134	0.05	0.08	0.15	0.0933333	0.0296273	0.26	2.63902
Cscaffold4000456	Aspni5_39135	#N/A	#N/A	#N/A	0	0	0	0	0	0	0	0	0	0	NA	#VALUE!	0	0	0	0	0	NA	#VALUE!	0	0	0	0	NA	#VALUE!	0	0	0	0	0	NA	#VALUE!	0	0	0	0	0	NA	#VALUE!	0	0	0	0	0	NA	#VALUE!	0	0	0	0	0	NA	#VALUE!	0	0	0	0	0	NA	#VALUE!	0	0	0	0	0	NA	#VALUE!	0	0	0	0	0	NA	#VALUE!	0	0	0	0	0	NA	#VALUE!	0	0	0	0	0	NA	#VALUE!	0	0	0	0	0	NA	#VALUE!	0	0	0	0	0	NA	#VALUE!	0	0	0	0	NA	#VALUE!	0	0	0	0	0	NA	#VALUE!	0	0	0	0	0	NA	#VALUE!	0	0	0	0	0	NA	#VALUE!	0	0	0	0	0	NA	#VALUE!	0	0	0	0	0	NA	#VALUE!	0	0	0	0	0	NA	#VALUE!	0	0	0	0	0	NA	#VALUE!	0	0	0	0	0	NA	#VALUE!
Cscaffold4000455	Aspni5_39134	#N/A	#N/A	#N/A	0.05	0	0	0.0166667	0.0166667	0.04	0	0	0.0133333	0.0133333	NA	1.04247	0	0	0.04	0.0133333	0.0133333	NA	0.926588	0.08	0	0.04	0.04	NA	0.532185	0	0	0	0	0	NA	2048	0.03	0.07	0	0.0333333	0.0202759	NA	0.646176	0	0.08	0.08	0.0533333	0.0266667	NA	0.378929	0.03	0.04	0.06	0.0433333	0.00881917	NA	0.435275	0	0	0.05	0.0166667	0.0166667	NA	1.33793	0	0.12	0	0.04	0.04	NA	0.624165	0.06	0	0.06	0.04	0.02	NA	0.406126	0	0.06	0	0.02	0.02	NA	1.17283	0.04	0	0	0.0133333	0.0133333	NA	1.00563	0	0	0.03	0.01	0.01	NA	1.08673	0	0.07	0.04	0.0366667	0.0202759	NA	0.5	0.12	0	0.06	0.06	NA	0.287175	0	0	0.06	0.02	0.02	NA	1.15669	0	0	0	0	0	NA	2048	0.05	0.07	0	0.04	0.0208167	NA	0.554785	0	0	0	0	0	NA	2048	0	0	0	0	0	NA	2048	0	0.06	0	0.02	0.02	NA	0.975355	0	0	0.03	0.01	0.01	NA	1.14076	0	0.07	0	0.0233333	0.0233333	NA	1.18099
Cscaffold4000426	Aspni5_39105	#N/A	#N/A	#N/A	590.95	368.15	325.1	428.067	82.3844	181.82	203.67	133.82	173.103	20.6296	0.0078	0.435275	217.08	343.99	308.68	289.917	37.8179	0.41	0.732043	1266.83	631.17	949	317.83	0.15	0.586417	320.48	346.18	355.78	340.813	10.5376	0.38	1.34723	646.06	551.66	480.16	559.293	48.043	0.71	0.870551	624.19	441.28	624.99	563.487	61.1038	0.63	0.840896	366.34	436.52	417.65	406.837	20.9683	0.76	1.12506	394.94	455.41	533.35	461.233	40.0615	0.48	1.25701	633.84	610.1	831.47	691.803	70.1688	0.46	0.790041	320.47	324.31	286.51	310.43	12.0113	0.23	1.49485	800.01	716.44	693.65	736.7	32.3314	0.12	0.607097	347.35	318.04	243.07	302.82	31.05	0.69	1.18099	328.05	360.15	276.88	321.693	24.2472	0.74	1.1487	322.99	940.47	357.25	540.237	200.361	0.66	0.835088	1799.23	944.87	1372.05	427.18	0.003	0.378929	1160.3	3100.66	1761.6	2007.52	573.471	6e-06	0.267943	678.4	1647.33	717.41	1014.38	316.675	0.048	0.547147	770.76	3650.14	870.68	1763.86	943.581	0.00015	0.329877	241.35	257.66	170.04	223.017	26.9035	0.025	2	381.23	569.32	358.92	436.49	66.7265	0.98	1.01255	389.29	444.34	392.72	408.783	17.8059	0.93	0.965936	499.93	483.54	473.8	485.757	7.62407	0.69	0.858565	828.8	706.68	652.76	729.413	52.0741	0.34	0.732043
Cscaffold4000425	Aspni5_39104	#N/A	#N/A	#N/A	11.92	12.99	12.69	12.5333	0.31866	12.73	15.44	9.33	12.5	1.76755	0.81	1.06142	7.86	10.22	8.71	8.93	0.690097	0.21	0.773782	39.58	41.15	40.365	0.785	4.8e-07	0.406126	9.13	12.12	8.23	9.82667	1.17573	0.078	1.37554	13.67	15.02	11.93	13.54	0.894371	0.81	1.05555	14.92	11.65	15.56	14.0433	1.21084	0.93	0.978063	11.42	12.77	11.78	11.99	0.403609	0.62	1.10957	20.07	20.68	30.49	23.7467	3.37626	0.043	0.712025	32.91	24.92	31.27	29.7	2.43644	0.00014	0.539614	11.59	12.83	10.9	11.7733	0.564634	0.49	1.1487	14.67	15.98	13.66	14.77	0.67159	0.53	0.882703	14.09	14.09	12.97	13.7167	0.373333	0.17	0.76313	11.59	11.68	11.3	11.5233	0.114649	0.8	0.938221	5.52	6.23	6.81	6.18667	0.373021	1.3e-05	2.14355	36.73	32.16	34.445	2.285	3.3e-06	0.435275	67.09	46.51	59.66	57.7533	6.01694	1.8e-15	0.287175	48.23	62.19	26.98	45.8	10.2366	3.4e-11	0.353553	53.65	106.68	25.56	61.9633	23.7834	5.9e-16	0.287175	8.81	11.05	6.18	8.68	1.40735	0.019	1.51572	10.6	12.18	10.34	11.04	0.57492	0.46	1.16473	10.03	12.41	13.6	12.0133	1.04948	0.88	0.965267	12.21	9.7	15.03	12.3133	1.53951	0.95	0.983502	20.34	16.8	22.07	19.7367	1.55094	0.2	0.790041
Cscaffold4000424	Aspni5_39103	#N/A	#N/A	#N/A	0.89	0.7	0.37	0.653333	0.151914	3.71	3.58	3.59	3.62667	0.0417665	6.4e-05	6.06287	7.9	3.51	4.02	5.14333	1.38617	1.1e-06	8.57419	0.4	0.61	0.505	0.105	0.45	1.65864	0.9	0.42	0.61	0.643333	0.139563	0.9	1.08673	1.74	0.66	0.91	1.10333	0.326411	0.4	0.646176	0.69	0.17	0.63	0.496667	0.164249	0.63	1.34723	0.62	0.53	0.35	0.5	0.0793725	0.63	1.32869	1.36	0.72	0.96	1.01333	0.186667	0.79	0.858565	0.87	1.14	1.34	1.11667	0.136178	0.61	0.768438	1.47	0.81	0.63	0.97	0.255343	0.56	0.726986	1.27	1.03	0.44	0.913333	0.246599	0.62	0.752623	1.84	0.51	1.32	1.22333	0.386968	0.091	0.435275	2.1	1.17	1.82	1.69667	0.275459	0.02	0.329877	3.45	3.69	3.52	3.55333	0.0712585	0.00033	0.189465	1.08	0.46	0.77	0.31	0.93	0.93368	1.32	2.02	2.38	1.90667	0.311198	0.086	0.466516	1.04	2.31	1.2	1.51667	0.399347	0.26	0.566442	0.9	5.22	0.94	2.35333	1.43338	0.034	0.378929	0.52	0.35	0.26	0.376667	0.0762306	0.31	1.84038	0.42	0.5	0.74	0.553333	0.096148	0.82	1.17283	0.23	0.24	0.89	0.453333	0.218352	0.65	1.31951	0.38	0.14	0.19	0.236667	0.0731057	0.12	2.63902	1.03	0.27	1.08	0.793333	0.262064	0.99	0.99103
Cscaffold4000337	Aspni5_39016	#N/A	#N/A	#N/A	0.11	0.34	0.11	0.186667	0.0766667	0.11	0	0	0.0366667	0.0366667	NA	0.25	0	0	0	0	0	NA	7.62939e-06	0.1	0.53	0.315	0.215	0.77	0.707107	0.16	0.34	0.34	0.28	0.06	0.69	0.650671	0.08	0.49	0.2	0.256667	0.121701	0.91	0.876606	0.09	0.2	0.78	0.356667	0.214035	0.52	0.532185	0.15	0.47	0.86	0.493333	0.205291	0.31	0.406126	0.12	0.3	0.47	0.296667	0.10105	0.82	0.790041	0.68	0.42	0.82	0.64	0.117189	0.2	0.353553	0	0.14	0.14	0.0933333	0.0466667	0.52	2.14355	0.2	0.28	0.09	0.19	0.0550757	1	1.00452	0.09	0.16	0	0.0833333	0.0463081	NA	2	0	0.18	0.08	0.0866667	0.0520683	0.58	2.14355	0.15	0.49	0.11	0.25	0.120554	0.87	0.795536	1.99	0.38	1.185	0.805	0.033	0.164938	1.22	1.72	4.62	2.52	1.05987	0.0011	0.0883883	0.96	1.03	0.19	0.726667	0.269093	0.15	0.307786	0.49	5.07	0.77	2.11	1.48221	0.0034	0.116629	0.11	0	0.16	0.09	0.0472582	0.64	1.79005	0.34	0.46	0.09	0.296667	0.108985	0.7	0.650671	0.09	0.15	0.33	0.19	0.072111	NA	0.852635	0.58	0.17	0	0.25	0.172143	0.76	0.712025	0.23	0.33	0.11	0.223333	0.0635959	0.99	1.01115
Cscaffold4000326	Aspni5_39005	#N/A	#N/A	#N/A	0.03	0.04	0.03	0.0333333	0.00333333	0.03	0	0	0.01	0.01	NA	0.329877	0.02	0.08	0	0.0333333	0.024037	NA	1.01326	0	0.02	0.01	0.01	NA	3.24901	0.04	0	0	0.0133333	0.0133333	NA	3.24901	0	0	0	0	0	NA	4096	0.07	0.05	0.02	0.0466667	0.0145297	NA	0.721965	0.04	0	0.07	0.0366667	0.0202759	NA	0.988971	0.03	0.03	0	0.02	0.01	NA	2	0.02	0.03	0.08	0.0433333	0.0185592	NA	0.933033	0	0.03	0	0.01	0.01	NA	4.59479	0	0	0.04	0.0133333	0.0133333	NA	1.91853	0	0	0.02	0.00666667	0.00666667	NA	3.03143	0	0.04	0.02	0.02	0.011547	NA	1.56917	0	0	0	0	0	NA	4096	0.11	0.13	0.12	0.01	NA	0.287175	0.12	0	0.04	0.0533333	0.0352767	NA	0.668964	0.12	0.18	0.04	0.113333	0.0405517	NA	0.329877	0	0	0	0	0	NA	4096	0	0.03	0	0.01	0.01	NA	3.73213	0	0.04	0	0.0133333	0.0133333	NA	3.03143	0	0	0.03	0.01	0.01	NA	3.03143	0.03	0.04	0.05	0.04	0.0057735	NA	0.687771	0.05	0	0	0.0166667	0.0166667	NA	1.91853
Cscaffold4000325	Aspni5_39004	#N/A	#N/A	#N/A	0.13	0.56	0	0.23	0.169214	0.42	0.24	0.46	0.373333	0.0676593	0.12	1.97247	0.12	0.2	0.35	0.223333	0.0674125	0.76	1.20581	0.2	0.09	0.145	0.055	0.28	1.81504	0.42	0.41	0.54	0.456667	0.0417665	0.053	0.466516	0.3	0.07	0.21	0.193333	0.0669162	0.84	1.11729	0.67	0.5	0.61	0.593333	0.0497773	0.0091	0.378929	0.75	0.47	0.5	0.573333	0.0887568	0.0056	0.353553	0.46	0.51	0.5	0.49	0.0152753	0.13	0.558644	0.55	0.54	0.5	0.53	0.0152753	0.061	0.5	0.48	0.87	0.54	0.63	0.121244	0.0052	0.353553	0.36	0.28	0.29	0.31	0.0251661	0.36	0.673617	0.32	0.1	0.2	0.206667	0.0635959	0.63	0.773782	0.12	0.11	0.17	0.133333	0.0185592	0.65	1.29235	0	0.03	0.07	0.0333333	0.0202759	0.01	6.06287	1.08	0.62	0.85	0.23	0.0011	0.267943	0.35	0.31	0.28	0.313333	0.0202759	0.71	0.846745	0.37	0	0.08	0.15	0.112398	0.58	1.31951	0.2	0.1	0.35	0.216667	0.0726483	0.61	1.27456	0.78	0.41	0.36	0.516667	0.132455	0.022	0.406126	0.21	0.19	0.29	0.23	0.0305505	0.82	0.876606	0.68	0.36	0.44	0.493333	0.096148	0.0069	0.353553	0.33	0.42	0.33	0.36	0.03	0.16	0.550953	0.23	0.07	0.4	0.233333	0.0952774	0.96	1.02954
Cscaffold4000323	Aspni5_39002	#N/A	#N/A	#N/A	2.19	3.71	1.49	2.46333	0.655269	2.44	1.73	2.53	2.23333	0.253004	0.97	0.983502	1.21	1.14	1.1	1.15	0.0321455	0.0098	0.517632	1.23	0.88	1.055	0.175	3.8e-05	3.03143	1.34	1.33	1.27	1.31333	0.0218581	0.0036	1.98618	0.95	1.15	1.32	1.14	0.106927	0.00011	2.46229	2.71	2.36	1.01	2.02667	0.518277	0.32	1.29235	1.59	1.52	0.89	1.33333	0.222586	0.0061	1.87905	1.69	1.43	1.87	1.66333	0.127715	0.0027	1.95884	2.07	1.58	1.28	1.64333	0.230241	0.0043	1.89212	1.26	1.92	1.67	1.61667	0.192383	0.036	1.6358	1.13	0.9	0.81	0.946667	0.0952774	2.5e-05	2.63902	1.42	1	1.63	1.35	0.185203	0.13	1.48452	1.28	1.32	1.41	1.33667	0.0384419	0.081	1.56917	1.14	0.96	0.72	0.94	0.121655	3.5e-05	2.82843	0.6	0.67	0.635	0.035	1e-07	4.59479	0.74	0.45	0.91	0.7	0.134288	4.1e-10	4.59479	1.82	0.79	0.83	1.14667	0.336865	0.00014	2.46229	1.4	0.8	1.27	1.15667	0.182239	8.5e-06	2.82843	2	2.05	2.03	2.02667	0.0145297	0.39	1.24833	0.77	1.05	0.94	0.92	0.0814453	3.7e-05	2.63902	1.04	1.06	0.67	0.923333	0.126798	0.00021	2.46229	1.59	1.03	1.15	1.25667	0.170229	0.0088	1.86607	1.17	1.34	0.91	1.14	0.125033	1.6e-05	2.63902
Cscaffold4000318	Aspni5_38997	#N/A	#N/A	#N/A	0.18	0.33	0.35	0.286667	0.0536449	0.18	0.15	0.37	0.233333	0.0688799	0.87	0.864537	0.19	0.05	0.1	0.113333	0.0409607	0.31	0.466516	0.08	0.06	0.07	0.01	0.043	5.27803	0	0	0.28	0.0933333	0.0933333	0.16	2.63902	0.02	0.13	0.11	0.0866667	0.0338296	0.044	4	0	0.17	0.37	0.18	0.106927	0.4	1.8025	0.19	0.26	0.95	0.466667	0.24251	0.55	0.678302	0.98	0.97	1.48	1.14333	0.168358	0.04	0.329877	2.48	1.57	3.19	2.41333	0.46884	0.00019	0.143587	0.28	0.16	0.5	0.313333	0.0995546	0.96	0.951318	0.24	0.23	0.49	0.32	0.085049	0.88	0.895025	0.12	0	0.35	0.156667	0.102686	0.66	1.42405	0.16	0.05	0.16	0.123333	0.0366667	0.41	1.85318	0.24	0.04	0.12	0.133333	0.0581187	0.28	2.2974	0.47	0.1	0.285	0.185	0.93	1.08673	1.97	0.83	1.6	1.46667	0.335774	0.0095	0.25	9.93	1.27	5.27	5.49	2.50235	3e-08	0.0625	8.43	10.17	5.36	7.98667	1.40611	1.2e-09	0.0473661	0.35	0.24	0.37	0.32	0.0404145	0.91	0.907519	0.47	0.04	0.45	0.32	0.140119	0.88	0.882703	0.23	0.08	0.51	0.273333	0.126007	0.93	0.933033	0.54	0.19	1.2	0.643333	0.296104	0.13	0.406126	1.79	0.68	2.81	1.76	0.615061	0.0023	0.203063
Cscaffold4000317	Aspni5_38996	#N/A	#N/A	#N/A	0	0.08	0.11	0.0633333	0.0328295	0	0	0	0	0	NA	7.62939e-06	0	0	0	0	0	NA	7.62939e-06	0.89	3.74	2.315	1.425	NA	0.0334929	0	0	0	0	0	NA	4096	0	0	0.14	0.0466667	0.0466667	NA	1.37554	0.09	0	0.23	0.106667	0.0669162	NA	0.574349	0	0.04	0.62	0.22	0.200333	NA	0.353553	0.17	0.14	1.06	0.456667	0.301791	NA	0.176777	1.39	1.13	2.34	1.62	0.367741	NA	0.0473661	0.07	0.14	0.27	0.16	0.0585947	NA	0.406126	0.05	0	0.04	0.03	0.0152753	NA	1.91853	0	0.07	0.04	0.0366667	0.0202759	NA	1.51572	0	0	0	0	0	NA	4096	0	0.08	0	0.0266667	0.0266667	NA	3.03143	8.14	8.73	8.435	0.295	NA	0.00837323	6.79	11.5	11.99	10.0933	1.65771	NA	0.0078125	17.68	10.05	6.24	11.3233	3.36325	NA	0.00680118	29.83	71.17	10.31	37.1033	17.9412	NA	0.00224355	0.05	0	0.04	0.03	0.0152753	NA	1.95884	0.08	0	0.04	0.04	0.023094	NA	1.52626	0	0.07	0.1	0.0566667	0.0296273	NA	1.03311	0.16	0.25	0.75	0.386667	0.183515	NA	0.143587	0.49	0.24	1.52	0.75	0.391706	NA	0.101532
Cscaffold4000309	Aspni5_38988	#N/A	#N/A	#N/A	0.2	0.16	0.14	0.166667	0.0176383	0	0.04	0	0.0133333	0.0133333	0.052	0.0824692	0	0	0.08	0.0266667	0.0266667	0.082	0.217638	0.27	0.19	0.23	0.04	0.92	0.920188	0.14	0.26	0.15	0.183333	0.0384419	0.99	0.993092	0.08	0.1	0.15	0.11	0.0208167	0.37	1.7411	0.03	0.06	0.09	0.06	0.0173205	0.097	3.24901	0.14	0.26	0.26	0.22	0.04	0.78	0.840896	0.65	0.41	0.93	0.663333	0.150259	0.013	0.329877	1.16	1.36	1	1.17333	0.104137	4.8e-05	0.189465	0.02	0	0.04	0.02	0.011547	0.015	6.9644	0.06	0.04	0.22	0.106667	0.05696	0.53	1.49485	0.05	0	0.08	0.0433333	0.0233333	0.19	2.63902	0.05	0.06	0.03	0.0466667	0.00881917	0.11	3.4822	0	0	0.07	0.0233333	0.0233333	0.056	6.49802	0.4	0.17	0.285	0.115	0.44	0.628507	0.31	0.41	0.52	0.413333	0.0606447	0.2	0.543367	0.68	0.87	0.68	0.743333	0.0633333	0.0048	0.287175	0.6	0.88	1.29	0.923333	0.200361	0.001	0.25	0.03	0.13	0.05	0.07	0.0305505	0.14	2.63902	0.05	0.05	0.06	0.0533333	0.00333333	0.12	3.24901	0.11	0.05	0.07	0.0766667	0.0176383	0.33	1.90528	0.07	0.11	0.1	0.0933333	0.0120185	0.38	1.8025	0.46	0.41	0.71	0.526667	0.0927961	0.044	0.406126
Cscaffold4000308	Aspni5_38987	#N/A	#N/A	#N/A	0.36	0.15	0.24	0.25	0.0608276	0.26	0.08	0.28	0.206667	0.0635959	0.84	0.858565	0.83	0.39	0.29	0.503333	0.165865	0.14	2.14355	0.32	0.06	0.19	0.13	0.42	1.70527	0.56	0.61	0.72	0.63	0.0472582	0.082	0.435275	0.29	0.05	0.48	0.273333	0.12441	0.99	1.00417	0.14	0.06	0.12	0.106667	0.024037	0.12	2.46229	0.14	0.06	0.09	0.0966667	0.0233333	0.075	2.82843	0.07	0.09	0.14	0.1	0.0208167	0.033	3.4822	0.09	0	0	0.03	0.03	0.0036	9.18959	0.49	0.08	0.44	0.336667	0.129142	0.68	0.784584	0.26	0.21	0.13	0.2	0.0378594	0.63	1.33793	0.16	0.23	0.08	0.156667	0.0433333	0.59	1.44393	0.2	0.16	0.17	0.176667	0.0120185	0.77	1.23971	1.09	0.48	0.77	0.78	0.176163	0.035	0.353553	0.31	0.17	0.24	0.07	0.8	1.19748	0.33	0.06	0.18	0.19	0.0781025	0.36	1.64718	0.06	0.23	0.28	0.19	0.0665833	0.3	1.85318	0.11	0.3	0.11	0.173333	0.0633333	0.2	2	0.22	0.17	0.17	0.186667	0.0166667	0.55	1.44393	0.41	0.09	0.22	0.24	0.0929157	0.87	1.12506	0.14	0.09	0.26	0.163333	0.0504425	0.56	1.42405	0.1	0.1	0.12	0.106667	0.00666667	0.18	2.2974	0.1	0.05	0.33	0.16	0.0862168	0.25	1.90528
Cscaffold4000295	Aspni5_38974	#N/A	#N/A	#N/A	4.39	2.87	3.52	3.59333	0.440316	5.33	2.8	5.51	4.54667	0.874878	0.28	1.33793	7.28	5.38	5.51	6.05667	0.612817	0.011	1.82766	5.78	4.01	4.895	0.885	0.9	0.954621	3.59	5.07	3.75	4.13667	0.468947	0.88	0.955945	7.05	6.95	5.51	6.50333	0.497505	0.045	0.63728	5.68	4.29	4.77	4.91333	0.407608	0.41	0.806642	3.12	4.83	3.28	3.74333	0.545293	0.9	1.04102	5.01	5.19	6.09	5.43	0.334066	0.68	0.90125	5.21	7.71	6.04	6.32	0.735142	0.21	0.752623	3.44	4.13	3.43	3.66667	0.231685	0.77	1.08673	6.35	5.66	3.87	5.29333	0.739016	0.17	0.721965	5.41	5.62	3.41	4.81333	0.704281	0.065	0.63728	6.05	5.06	3.64	4.91667	0.699389	0.068	0.641713	5.26	3.26	4.74	4.42	0.59911	0.67	0.876606	4.06	4.98	4.52	0.46	0.91	0.960595	7.19	5.85	8.36	7.13333	0.725128	0.068	0.668964	4.11	7.01	6.65	5.92333	0.912603	0.33	0.790041	9.53	8.73	10.61	9.62333	0.544712	0.0011	0.50698	4.59	4.17	4.6	4.45333	0.141696	0.55	0.852635	3.59	6.33	4.05	4.65667	0.847139	0.43	0.812252	4.01	3.39	4.32	3.90667	0.273394	0.53	0.846745	2.94	2.29	3.17	2.8	0.263502	0.44	1.23971	4.13	4.53	3.19	3.95	0.397157	0.56	1.16473
Cscaffold4000283	Aspni5_38962	#N/A	#N/A	#N/A	3.2	1.47	3.76	2.81	0.689227	1.59	1.77	1.05	1.47	0.216333	0.039	0.550953	1.16	3.17	2.27	2.2	0.581292	0.56	0.817902	13.74	14.55	14.145	0.405	2.6e-07	0.25	3.07	2.09	3.64	2.93333	0.452634	0.95	1.02456	7.79	12.11	9.35	9.75	1.26301	4.7e-06	0.329877	3.02	4.94	9.56	5.84	1.94082	0.019	0.550953	4.17	6.73	6.88	5.92667	0.8794	0.0087	0.521233	11.18	11.87	16.21	13.0867	1.57432	1.1e-07	0.287175	10.08	13.92	14.69	12.8967	1.42577	4.4e-08	0.287175	3.78	3.66	3.37	3.60333	0.121701	0.61	0.858565	9.12	12.7	15.49	12.4367	1.84357	7.2e-10	0.233258	1.87	3.36	3.27	2.83333	0.482367	0.66	0.858565	2.5	3.02	3.15	2.89	0.198578	0.64	0.852635	1.9	3.98	5.51	3.79667	1.04614	0.47	0.795536	17.2	14.63	15.915	1.285	1.6e-09	0.203063	20.52	15.1	17.45	17.69	1.56921	1.2e-11	0.217638	8.01	16.84	6.38	10.41	3.24925	1.2e-05	0.353553	19.17	26.14	7.81	17.7067	5.34176	5e-11	0.217638	2.52	2.81	2.96	2.76333	0.129142	0.84	1.07177	5.95	7.4	8.54	7.29667	0.749452	0.00019	0.406126	6.42	8.34	9.46	8.07333	0.887644	2.9e-06	0.329877	6.72	5.6	9.1	7.14	1.03196	8.4e-05	0.378929	10.6	12.12	14.73	12.4833	1.20599	7.6e-08	0.287175
Cscaffold4000214	Aspni5_38893	#N/A	#N/A	#N/A	0	0	0	0	0	0	0	0	0	0	NA	0.466516	0	0	0	0	0	NA	0.435275	0	0	0	0	NA	0.466516	0	0	0	0	0	NA	0.466516	0	0	0	0	0	NA	0.466516	0	0	0	0	0	NA	0.466516	0	0	0	0	0	NA	0.466516	0	0	0	0	0	NA	0.466516	0	0	0	0	0	NA	0.466516	0	0	0	0	0	NA	0.466516	0	0	0	0	0	NA	0.466516	0	0	0	0	0	NA	0.466516	0	0	0	0	0	NA	0.466516	0	0	0	0	0	NA	0.466516	0	0	0	0	NA	0.466516	0.07	0	0	0.0233333	0.0233333	NA	3.05176e-05	0	0	0	0	0	NA	0.466516	0	0	0	0	0	NA	0.466516	0	0	0	0	0	NA	0.466516	0	0	0	0	0	NA	0.466516	0	0	0	0	0	NA	0.466516	0	0	0	0	0	NA	0.466516	0	0	0	0	0	NA	0.466516
Cscaffold4000202	Aspni5_38881	#N/A	#N/A	#N/A	0.15	0.17	0.11	0.143333	0.0176383	0.11	0.13	0	0.08	0.0404145	0.62	0.61132	0.1	0	0	0.0333333	0.0333333	0.23	0.287175	0.62	0.43	0.525	0.095	0.15	0.353553	0.63	0.85	2.04	1.17333	0.437962	0.00048	0.125	1.83	0.92	0.71	1.15333	0.343721	0.00083	0.133972	0.22	0.27	0.23	0.24	0.0152753	0.6	0.664343	0.2	0.44	0.34	0.326667	0.069602	0.29	0.466516	1.19	1.53	1.3	1.34	0.100167	0.00077	0.143587	3.25	5.17	9.09	5.83667	1.7185	2.7e-10	0.03125	0.21	0.24	0.54	0.33	0.105357	0.26	0.466516	0.62	0.33	0.18	0.376667	0.129142	0.16	0.406126	0.12	0	0.03	0.05	0.0360555	0.44	2.14355	0.22	0	0.06	0.0933333	0.0656591	0.9	1.15669	0.44	0.49	0.22	0.383333	0.0829324	0.22	0.406126	0.44	0.63	0.535	0.095	0.11	0.307786	0.74	0.89	2.21	1.28	0.467012	0.00096	0.143587	0.71	1.12	4.14	1.99	1.0815	2e-05	0.0883883	1.2	1.97	3.33	2.16667	0.622691	1.5e-05	0.0883883	0.18	0.14	0.53	0.283333	0.123873	0.33	0.5	1.42	0.82	0.42	0.886667	0.290593	0.0035	0.164938	0.12	0.25	0.33	0.233333	0.0611919	0.45	0.574349	0.31	0.17	0.18	0.22	0.0450925	0.53	0.619854	0.57	0.72	0.48	0.59	0.07	0.055	0.307786
Cscaffold4000177	Aspni5_38856	#N/A	#N/A	#N/A	0	0	0	0	0	0	0	0	0	0	NA	#VALUE!	0	0	0	0	0	NA	#VALUE!	0	0	0	0	NA	#VALUE!	0	0	0	0	0	NA	#VALUE!	0	0	0	0	0	NA	#VALUE!	0	0	0	0	0	NA	#VALUE!	0	0	0	0	0	NA	#VALUE!	0	0	0	0	0	NA	#VALUE!	0	0	0	0	0	NA	#VALUE!	0	0	0	0	0	NA	#VALUE!	0	0	0	0	0	NA	#VALUE!	0	0	0	0	0	NA	#VALUE!	0	0	0	0	0	NA	#VALUE!	0	0	0	0	0	NA	#VALUE!	0	0	0	0	NA	#VALUE!	0	0	0	0	0	NA	#VALUE!	0	0	0	0	0	NA	#VALUE!	0	0	0	0	0	NA	#VALUE!	0	0	0	0	0	NA	#VALUE!	0	0	0	0	0	NA	#VALUE!	0	0	0	0	0	NA	#VALUE!	0	0	0	0	0	NA	#VALUE!	0	0	0	0	0	NA	#VALUE!
Cscaffold4000163	Aspni5_38842	#N/A	#N/A	#N/A	0.35	0.21	0.05	0.203333	0.0866667	0.47	0.48	0.37	0.44	0.0351188	0.16	2.2974	0.99	1.05	0.82	0.953333	0.0688799	0.0023	5.27803	0.31	0.38	0.345	0.035	0.69	0.742262	0.25	0	0.1	0.116667	0.0726483	0.4	1.84038	0.33	0	0.24	0.19	0.0984886	0.93	1.07103	0.22	0.81	0.23	0.42	0.195021	0.37	0.574349	0.27	0.11	0.06	0.146667	0.0633333	0.72	1.29235	0.85	0.7	0.98	0.843333	0.0808977	0.023	0.307786	1.04	0.83	0.85	0.906667	0.0669162	0.012	0.287175	0.09	0.11	0.06	0.0866667	0.0145297	0.17	2.63902	0.12	0.17	0.04	0.11	0.0378594	0.3	2.14355	1.38	0.19	0.5	0.69	0.356417	0.0049	0.217638	0.86	0.64	0.59	0.696667	0.0829324	0.0091	0.25	0.52	1.54	0.3	0.786667	0.381983	0.02	0.267943	1.01	0.6	0.805	0.205	0.028	0.287175	1.45	3.02	1.95	2.14	0.463069	8.7e-06	0.125	1.27	2.76	0.95	1.66	0.557704	0.00015	0.153893	1.13	3.22	0.84	1.73	0.749689	0.00013	0.164938	0.25	0.17	0.22	0.213333	0.0233333	0.96	0.957271	0.07	0.18	0.22	0.156667	0.0448454	0.78	1.24833	0.63	0.12	0.26	0.336667	0.152133	0.24	0.503478	0.64	0.35	0.5	0.496667	0.0837324	0.086	0.378929	0.73	0.66	0.79	0.726667	0.0375648	0.04	0.353553
Cscaffold4000117	Aspni5_38796	#N/A	#N/A	#N/A	1.78	1.79	1.7	1.75667	0.02848	0.81	1.09	1.19	1.03	0.113725	0.29	0.619854	0.67	2.47	1.27	1.47	0.52915	0.78	0.858565	4.39	4.51	4.45	0.06	0.087	0.503478	0.7	0.63	0.5	0.61	0.0585947	0.006	3.24901	1.4	1.56	1.06	1.34	0.147422	0.31	1.50525	1.33	1.52	1.73	1.52667	0.115518	0.58	1.27456	1.18	1.74	2.46	1.79333	0.370465	0.88	1.07923	3.27	6.49	4.12	4.62667	0.963437	0.049	0.514057	4.78	5.5	2.81	4.36333	0.803997	0.057	0.524858	1.69	1.7	1.51	1.63333	0.0617342	0.73	1.16473	1.67	1.98	2.08	1.91	0.123423	0.92	0.95396	0.84	0.7	0.47	0.67	0.107858	0.073	2.14355	0.8	1.21	1.11	1.04	0.123423	0.38	1.49485	0.54	1.57	0.56	0.89	0.340049	0.077	2.14355	1.69	1.69	1.69	0	0.69	1.22264	1.81	4.39	3.32	3.17333	0.748383	0.39	0.732043	2.3	8.64	7.02	5.98667	1.90173	0.004	0.378929	3.68	12.31	9.43	8.47333	2.53677	6.1e-05	0.287175	0.72	0.75	1.07	0.846667	0.112002	0.058	2.14355	1.9	1.71	1.82	1.81	0.0550757	0.99	0.993919	1.32	2.1	1.06	1.49333	0.312481	0.84	1.10191	1.03	1.56	1.46	1.35	0.162583	0.59	1.27456	2.99	3.59	1.89	2.82333	0.497773	0.54	0.784584
Cscaffold4000105	Aspni5_38784	#N/A	#N/A	#N/A	0	0	0	0	0	0	0	0	0	0	NA	#VALUE!	0	0	0	0	0	NA	#VALUE!	0	0	0	0	NA	#VALUE!	0	0	0	0	0	NA	#VALUE!	0	0	0	0	0	NA	#VALUE!	0	0	0	0	0	NA	#VALUE!	0	0	0	0	0	NA	#VALUE!	0	0	0	0	0	NA	#VALUE!	0	0	0	0	0	NA	#VALUE!	0	0	0	0	0	NA	#VALUE!	0	0	0	0	0	NA	#VALUE!	0	0	0	0	0	NA	#VALUE!	0	0	0	0	0	NA	#VALUE!	0	0	0	0	0	NA	#VALUE!	0	0	0	0	NA	#VALUE!	0	0	0	0	0	NA	#VALUE!	0	0	0	0	0	NA	#VALUE!	0	0	0	0	0	NA	#VALUE!	0	0	0	0	0	NA	#VALUE!	0	0	0	0	0	NA	#VALUE!	0	0	0	0	0	NA	#VALUE!	0	0	0	0	0	NA	#VALUE!	0	0	0	0	0	NA	#VALUE!
Cscaffold4000032	Aspni5_38711	#N/A	#N/A	#N/A	0	0	0	0	0	0	0	0	0	0	NA	#VALUE!	0	0	0	0	0	NA	#VALUE!	0	0	0	0	NA	#VALUE!	0	0	0	0	0	NA	#VALUE!	0	0	0	0	0	NA	#VALUE!	0	0	0	0	0	NA	#VALUE!	0	0	0	0	0	NA	#VALUE!	0	0	0	0	0	NA	#VALUE!	0	0	0	0	0	NA	#VALUE!	0	0	0	0	0	NA	#VALUE!	0	0	0	0	0	NA	#VALUE!	0	0	0	0	0	NA	#VALUE!	0	0	0	0	0	NA	#VALUE!	0	0	0	0	0	NA	#VALUE!	0	0	0	0	NA	#VALUE!	0	0	0	0	0	NA	#VALUE!	0	0	0	0	0	NA	#VALUE!	0	0	0	0	0	NA	#VALUE!	0	0	0	0	0	NA	#VALUE!	0	0	0	0	0	NA	#VALUE!	0	0	0	0	0	NA	#VALUE!	0	0	0	0	0	NA	#VALUE!	0	0	0	0	0	NA	#VALUE!
Cscaffold4000010	Aspni5_38689	#N/A	#N/A	#N/A	10.43	7.18	14.69	10.7667	2.17448	1.05	1.18	0.87	1.03333	0.0898765	4.3e-06	0.101532	5.83	20.52	17.07	14.4733	4.43494	0.58	1.43396	3.26	0.56	1.91	1.35	0.00026	7.46426	0.19	0.07	0.14	0.133333	0.034801	4.3e-14	84.4485	0.13	0.13	0.16	0.14	0.01	2.5e-15	84.4485	0.08	0	0.04	0.04	0.023094	4.2e-13	256	0	0.04	0.12	0.0533333	0.0352767	4.1e-14	274.374	0.1	0.06	0.14	0.1	0.023094	7.9e-16	147.033	0.08	0.06	0.07	0.07	0.0057735	8.8e-15	207.937	0.1	0.17	0.2	0.156667	0.0296273	1.1e-15	73.5167	0.12	0.11	0.07	0.1	0.0152753	4.5e-15	111.43	0	0	0	0	0	0.78	1048576	0.07	0.15	0.07	0.0966667	0.0266667	1.2e-13	111.43	0.12	0.52	0.39	0.343333	0.117804	2.8e-11	34.2968	0.19	1.07	0.63	0.44	5.6e-08	21.1121	0.04	0.46	0.31	0.27	0.122882	4.3e-14	55.7152	0.13	0.63	0	0.253333	0.192036	2.1e-13	64	0.05	0.14	0	0.0633333	0.0409607	4.1e-13	238.856	0.13	0	0.03	0.0533333	0.0392994	2.9e-14	194.012	0	0	0.07	0.0233333	0.0233333	9.6e-11	337.794	0.04	0.06	0.13	0.0766667	0.0272845	9.6e-14	128	0.14	0	0.03	0.0566667	0.0425572	1.2e-13	168.897	0.09	0.07	0.04	0.0666667	0.0145297	1.5e-14	194.012
Cscaffold4000008	Aspni5_38687	#N/A	#N/A	#N/A	0.18	0.04	0.27	0.163333	0.0669162	0	0.09	0	0.03	0.03	0.043	0.176777	0.09	0.08	0.15	0.106667	0.0218581	0.62	0.692555	1.4	0.6	1	0.4	0.0023	0.217638	0.75	0.48	1.53	0.92	0.314802	0.00023	0.189465	0.76	0.54	0.62	0.64	0.064291	0.0097	0.307786	0.98	0.48	0.74	0.733333	0.144376	0.0027	0.25	0.47	0.13	0.14	0.246667	0.111704	0.48	0.678302	0.11	0.07	0.03	0.07	0.023094	0.047	3.24901	0.18	0.1	0.08	0.12	0.0305505	0.3	1.79005	0.82	0.37	1.36	0.85	0.286182	0.00054	0.217638	0.86	0.5	0.79	0.716667	0.110202	0.0021	0.25	0.1	0.18	0.09	0.123333	0.02848	0.78	1.23114	0.02	0.04	0.06	0.04	0.011547	0.073	3.73213	0	0.04	0.03	0.0233333	0.0120185	0.026	8.57419	0.31	0.13	0.22	0.09	0.83	0.852635	0.36	0.18	0.29	0.276667	0.0523874	0.69	0.80107	0.13	0.12	0.09	0.113333	0.0120185	0.31	1.87905	0.18	0.36	0.27	0.27	0.0519615	0.83	0.882703	0.33	0.31	0.58	0.406667	0.0868588	0.094	0.435275	0.61	0.44	0.81	0.62	0.106927	0.007	0.287175	0.46	0.63	1.04	0.71	0.172143	0.001	0.233258	0.57	0.25	0.32	0.38	0.0971253	0.099	0.435275	0.05	0.12	0.13	0.1	0.0251661	0.19	2.14355
Cscaffold4000007	Aspni5_38686	#N/A	#N/A	#N/A	0	0	0	0	0	0	0	0	0	0	NA	0.0272047	0	0	0	0	0	NA	0.0253829	0	0.1	0.05	0.05	NA	1.52588e-05	0	0.08	0	0.0266667	0.0266667	NA	3.05176e-05	0	0.08	0.05	0.0433333	0.0233333	NA	1.52588e-05	0	0	0.05	0.0166667	0.0166667	NA	3.05176e-05	0.07	0	0	0.0233333	0.0233333	NA	1.52588e-05	0.23	0.07	0.06	0.12	0.0550757	NA	7.62939e-06	0	0.2	0	0.0666667	0.0666667	NA	7.62939e-06	0	0	0	0	0	NA	0.0334929	0	0	0	0	0	NA	0.0291573	0	0	0	0	0	NA	0.0272047	0	0	0	0	0	NA	0.0272047	0	0	0	0	0	NA	0.0253829	0.04	0.09	0.065	0.025	NA	7.62939e-06	0.1	0	0	0.0333333	0.0333333	NA	1.52588e-05	0	0	0	0	0	NA	0.0253829	0.35	0.08	0	0.143333	0.105883	NA	3.8147e-06	0	0	0	0	0	NA	0.0291573	0	0	0	0	0	NA	0.0253829	0	0	0	0	0	NA	0.0272047	0	0	0	0	0	NA	0.0272047	0	0	0	0	0	NA	0.0291573
Cscaffold4000004	Aspni5_38683	#N/A	#N/A	#N/A	0.41	0.17	0.37	0.316667	0.0742369	0.16	0.03	0.03	0.0733333	0.0433333	0.011	0.267943	0.2	0.13	0.52	0.283333	0.120046	0.97	0.977386	0.35	0.54	0.445	0.095	0.96	0.964598	0.2	0.47	0.51	0.393333	0.0973539	0.77	0.876606	0.31	0.65	0.51	0.49	0.0986577	0.59	0.806642	0.76	0.41	0.49	0.553333	0.105883	0.23	0.646176	0.3	1.03	0.54	0.623333	0.214813	0.12	0.586417	0.66	0.71	1.19	0.853333	0.168951	0.046	0.524858	0.81	0.95	0.74	0.833333	0.0617342	0.042	0.517632	0.55	0.29	0.32	0.386667	0.0821246	0.85	0.913831	0.57	0.35	0.77	0.563333	0.121289	0.14	0.594604	0.53	0.47	0.52	0.506667	0.0185592	0.1	0.543367	0.31	0.5	0.44	0.416667	0.0560753	0.41	0.707107	0.59	0.41	0.71	0.57	0.087178	0.22	0.615572	0.48	0.38	0.43	0.05	0.82	0.895025	0.84	0.72	1.16	0.906667	0.131318	0.023	0.466516	0.75	1.69	0.74	1.06	0.315013	0.0067	0.406126	1.31	1.66	0.87	1.28	0.228546	0.00069	0.353553	0.24	0.15	0.28	0.223333	0.0384419	0.34	1.50525	0.21	0.19	0.41	0.27	0.0702377	0.74	1.17283	0.16	0.26	0.55	0.323333	0.116952	0.92	0.952638	0.2	0.31	0.42	0.31	0.0635085	0.97	1.0203	0.64	0.71	0.42	0.59	0.0873689	0.36	0.716978
Cscaffold4000002	Aspni5_38681	#N/A	#N/A	#N/A	5.29	2.81	5.13	4.41	0.801332	3.02	3.2	3.45	3.22333	0.124677	0.056	0.76313	3.49	3.13	3.87	3.49667	0.213646	0.31	0.852635	4.84	4.26	4.55	0.29	0.13	1.25701	3.6	4.76	3.42	3.92667	0.419894	0.12	1.23114	3.55	4.41	3.32	3.76	0.331713	0.014	1.36604	3.01	3.6	4.75	3.78667	0.510892	0.041	1.31039	3.53	5.13	4.15	4.27	0.465761	0.4	1.12506	5.35	5.58	4.91	5.28	0.196554	0.31	1.14076	4.83	4.5	4.25	4.52667	0.167962	0.05	1.27456	3.59	2.99	3.31	3.29667	0.173333	0.0024	1.46409	3.31	3.47	4.22	3.66667	0.280496	0.078	1.25701	5.46	4.77	6.02	5.41667	0.361494	0.0032	0.687771	4.65	5.39	5.87	5.30333	0.35484	0.017	0.732043	5.02	6.97	6.48	6.15667	0.585672	0.059	0.773782	3.49	3.77	3.63	0.14	0.01	1.45397	4.15	6.8	5.36	5.43667	0.765949	0.56	1.07923	5.31	8.19	6.76	6.75333	0.831391	0.18	0.840896	6.81	6.32	5.6	6.24333	0.351394	0.78	0.961927	3.85	3.63	3.6	3.69333	0.0788106	0.079	1.26576	2.96	3.85	3.25	3.35333	0.262064	0.018	1.36604	2.31	3.04	3.38	2.91	0.315647	0.0056	1.42405	3.63	3.74	3.23	3.53333	0.154955	0.12	1.23971	5.48	6.37	5.75	5.86667	0.26346	0.76	0.955945
Cscaffold4000001	Aspni5_38680	#N/A	#N/A	#N/A	1.57	2.78	1.42	1.92333	0.430516	0.51	0.13	0.3	0.313333	0.109899	0.62	0.176777	0.5	0.87	1.36	0.91	0.249065	0.87	0.503478	5.65	2.09	3.87	1.78	0.93	0.646176	0.12	0	0.04	0.0533333	0.0352767	0.22	39.3966	0.02	0.04	0.05	0.0366667	0.00881917	0.16	59.7141	0.02	0.1	0.05	0.0566667	0.0233333	0.23	36.7583	0	0.02	0.04	0.02	0.011547	0.11	111.43	0.03	0.07	0	0.0333333	0.0202759	0.12	73.5167	0.02	0	0	0.00666667	0.00666667	0.054	294.067	0.12	0.11	0.38	0.203333	0.0883805	0.46	10.5561	0.02	0.1	0.07	0.0633333	0.0233333	0.25	29.8571	0.06	0.08	0.09	0.0766667	0.00881917	0.35	21.1121	0.08	0.09	0.04	0.07	0.0152753	0.33	22.6274	0.07	0.24	0.22	0.176667	0.0536449	0.47	11.3137	0.07	0	0.035	0.035	0.22	64	0.05	0.19	0.19	0.143333	0.0466667	0.31	17.1484	0.08	0.06	0	0.0466667	0.024037	0.17	51.9842	0.03	0.17	0.05	0.0833333	0.0437163	0.21	32	0.08	0.11	0.12	0.103333	0.0120185	0.34	19.6983	0.04	0.08	0.07	0.0633333	0.0120185	0.26	32	0.05	0.07	0.03	0.05	0.011547	0.23	36.7583	0	0	0.12	0.04	0.04	0.2	45.2548	0.03	0.04	0	0.0233333	0.0120185	0.11	103.968
Cscaffold3000946	Aspni5_38598	#N/A	#N/A	#N/A	0	0.16	0.1	0.0866667	0.0466667	0	0	0	0	0	NA	1.52588e-05	0	0	0	0	0	NA	7.62939e-06	0	0	0	0	NA	16384	0	0	0	0	0	NA	16384	0	0	0	0	0	NA	16384	0	0	0	0	0	NA	16384	0.07	0	0	0.0233333	0.0233333	NA	3.03143	0	0	0	0	0	NA	16384	0	0	0	0	0	NA	16384	0	0	0	0	0	NA	16384	0.09	0	0	0.03	0.03	NA	2.63902	0.08	0.14	0.16	0.126667	0.024037	NA	0.539614	0	0	0	0	0	NA	16384	0.13	0	0.2	0.11	0.0585947	NA	0.752623	0	0	0	0	NA	8192	0	0.35	0.14	0.163333	0.101708	NA	0.697372	0	0	0	0	0	NA	16384	0	0	0	0	0	NA	16384	0	0	0	0	0	NA	16384	0	0	0	0	0	NA	16384	0	0	0	0	0	NA	16384	0	0	0	0	0	NA	16384	0	0	0.2	0.0666667	0.0666667	NA	1.41421
Cscaffold3000928	Aspni5_38580	#N/A	#N/A	#N/A	0	0	0	0	0	0	0	0	0	0	NA	#VALUE!	0	0	0	0	0	NA	#VALUE!	0	0	0	0	NA	#VALUE!	0	0	0	0	0	NA	#VALUE!	0	0	0	0	0	NA	#VALUE!	0	0	0	0	0	NA	#VALUE!	0	0	0	0	0	NA	#VALUE!	0	0	0	0	0	NA	#VALUE!	0	0	0	0	0	NA	#VALUE!	0	0	0	0	0	NA	#VALUE!	0	0	0	0	0	NA	#VALUE!	0	0	0	0	0	NA	#VALUE!	0	0	0	0	0	NA	#VALUE!	0	0	0	0	0	NA	#VALUE!	0	0	0	0	NA	#VALUE!	0	0	0	0	0	NA	#VALUE!	0	0	0	0	0	NA	#VALUE!	0	0	0	0	0	NA	#VALUE!	0	0	0	0	0	NA	#VALUE!	0	0	0	0	0	NA	#VALUE!	0	0	0	0	0	NA	#VALUE!	0	0	0	0	0	NA	#VALUE!	0	0	0	0	0	NA	#VALUE!
Cscaffold3000894	Aspni5_38546	#N/A	#N/A	#N/A	0	0	0	0	0	0	0	0	0	0	NA	#VALUE!	0	0	0	0	0	NA	#VALUE!	0	0	0	0	NA	#VALUE!	0	0	0	0	0	NA	#VALUE!	0	0	0	0	0	NA	#VALUE!	0	0	0	0	0	NA	#VALUE!	0	0	0	0	0	NA	#VALUE!	0	0	0	0	0	NA	#VALUE!	0	0	0	0	0	NA	#VALUE!	0	0	0	0	0	NA	#VALUE!	0	0	0	0	0	NA	#VALUE!	0	0	0	0	0	NA	#VALUE!	0	0	0	0	0	NA	#VALUE!	0	0	0	0	0	NA	#VALUE!	0	0	0	0	NA	#VALUE!	0	0	0	0	0	NA	#VALUE!	0	0	0	0	0	NA	#VALUE!	0	0	0	0	0	NA	#VALUE!	0	0	0	0	0	NA	#VALUE!	0	0	0	0	0	NA	#VALUE!	0	0	0	0	0	NA	#VALUE!	0	0	0	0	0	NA	#VALUE!	0	0	0	0	0	NA	#VALUE!
Cscaffold3000886	Aspni5_38538	#N/A	#N/A	#N/A	48.21	43.49	47.17	46.29	1.43183	40.45	37.97	38.91	39.11	0.722865	0.42	0.90125	51.18	60.21	57.93	56.44	2.71111	0.017	1.31951	83.41	96.56	89.985	6.575	0.00029	0.655197	96.35	87.13	90.63	91.37	2.68718	1.3e-09	0.543367	74.94	71.26	72.64	72.9467	1.07333	0.0019	0.721965	37.41	47.69	70.55	51.8833	9.79376	0.97	0.99323	51.45	62.77	59.82	58.0133	3.39036	0.16	0.852635	74.47	82.2	83.45	80.04	2.80828	0.016	0.779165	61.42	82.79	65.35	69.8533	6.56707	0.16	0.858565	102.92	97.59	99.74	100.083	1.54819	2.3e-12	0.5	63.17	56.43	59.22	59.6067	1.95525	0.05	0.806642	34.91	35.84	33.05	34.6	0.820183	0.38	1.12506	36.02	40.54	37.74	38.1	1.31717	0.72	1.05482	54.43	55.42	50.77	53.54	1.41418	0.56	0.920188	95.18	87.21	91.195	3.985	5e-06	0.594604	104.54	128.06	106.69	113.097	7.50737	1.7e-10	0.532185	64.03	108.31	73.37	81.9033	13.4758	0.0015	0.721965	82.67	140.4	86.1	103.057	18.6979	5.5e-07	0.607097	94.76	87.9	93.93	92.1967	2.16165	1.1e-10	0.524858	74.74	70.85	72.59	72.7267	1.12502	4e-05	0.650671	52.85	72.39	66.94	64.06	5.82162	0.00012	0.673617	55.09	62.76	67.24	61.6967	3.54747	0.003	0.732043	64.96	73.74	68.14	68.9467	2.56646	0.12	0.840896
Cscaffold3000867	Aspni5_38519	#N/A	#N/A	#N/A	0	0	0	0	0	0	0	0	0	0	NA	#VALUE!	0	0	0	0	0	NA	#VALUE!	0	0	0	0	NA	#VALUE!	0	0	0	0	0	NA	#VALUE!	0	0	0	0	0	NA	#VALUE!	0	0	0	0	0	NA	#VALUE!	0	0	0	0	0	NA	#VALUE!	0	0	0	0	0	NA	#VALUE!	0	0	0	0	0	NA	#VALUE!	0	0	0	0	0	NA	#VALUE!	0	0	0	0	0	NA	#VALUE!	0	0	0	0	0	NA	#VALUE!	0	0	0	0	0	NA	#VALUE!	0	0	0	0	0	NA	#VALUE!	0	0	0	0	NA	#VALUE!	0	0	0	0	0	NA	#VALUE!	0	0	0	0	0	NA	#VALUE!	0	0	0	0	0	NA	#VALUE!	0	0	0	0	0	NA	#VALUE!	0	0	0	0	0	NA	#VALUE!	0	0	0	0	0	NA	#VALUE!	0	0	0	0	0	NA	#VALUE!	0	0	0	0	0	NA	#VALUE!
Cscaffold3000834	Aspni5_38486	#N/A	#N/A	#N/A	0.18	0	0.19	0.123333	0.0617342	0.27	0.45	0.34	0.353333	0.0523874	0.28	2.63902	0.25	0.7	0.3	0.416667	0.1424	0.22	3.03143	1.58	0.81	1.195	0.385	0.015	0.153893	0.13	0	0.14	0.09	0.0450925	0.76	1.44393	0.14	0.41	0.26	0.27	0.0781025	0.64	0.641713	0.4	0	0.25	0.216667	0.116667	0.63	0.624165	0.26	0.39	0	0.216667	0.114649	0.62	0.624165	0.4	0.25	0.1	0.25	0.0866025	0.76	0.752623	0.66	0.35	0.42	0.476667	0.0938675	0.2	0.378929	0.26	0.12	0.29	0.223333	0.0523874	0.63	0.628507	0.83	0.71	0.3	0.613333	0.160451	0.063	0.233258	0.44	0.26	0.23	0.31	0.0655744	0.27	0.353553	0.21	0.61	0.14	0.32	0.146401	0.38	0.435275	0.74	0.68	0.27	0.563333	0.147686	0.12	0.267943	1.04	0.96	1	0.04	0.021	0.164938	1.28	1.13	1.43	1.28	0.0866025	0.0056	0.143587	0.36	0.87	0	0.41	0.252389	0.38	0.466516	0.63	2	0.49	1.04	0.481698	0.018	0.189465	0.54	0.24	0.2	0.326667	0.10729	0.36	0.435275	0.72	0.26	0.61	0.53	0.138684	0.1	0.267943	0.71	0.5	0	0.403333	0.210581	0.14	0.307786	0.49	0.74	0.13	0.453333	0.177044	0.18	0.329877	0.29	0.42	0.19	0.3	0.0665833	0.58	0.602904
Cscaffold3000798	Aspni5_38450	#N/A	#N/A	#N/A	0	0	0	0	0	0	0	0	0	0	NA	#VALUE!	0	0	0	0	0	NA	#VALUE!	0	0	0	0	NA	#VALUE!	0	0	0	0	0	NA	#VALUE!	0	0	0	0	0	NA	#VALUE!	0	0	0	0	0	NA	#VALUE!	0	0	0	0	0	NA	#VALUE!	0	0	0	0	0	NA	#VALUE!	0	0	0	0	0	NA	#VALUE!	0	0	0	0	0	NA	#VALUE!	0	0	0	0	0	NA	#VALUE!	0	0	0	0	0	NA	#VALUE!	0	0	0	0	0	NA	#VALUE!	0	0	0	0	0	NA	#VALUE!	0	0	0	0	NA	#VALUE!	0	0	0	0	0	NA	#VALUE!	0	0	0	0	0	NA	#VALUE!	0	0	0	0	0	NA	#VALUE!	0	0	0	0	0	NA	#VALUE!	0	0	0	0	0	NA	#VALUE!	0	0	0	0	0	NA	#VALUE!	0	0	0	0	0	NA	#VALUE!	0	0	0	0	0	NA	#VALUE!
Cscaffold3000768	Aspni5_38420	#N/A	#N/A	#N/A	0.75	0.59	0.46	0.6	0.083865	0.5	0.23	0.38	0.37	0.0781025	0.55	0.664343	0.69	0.57	1.03	0.763333	0.13776	0.63	1.39474	1.63	0.73	1.18	0.45	0.5	0.655197	0.09	0.1	0.1	0.0966667	0.00333333	0.0085	6.9644	0.33	0.46	0.64	0.476667	0.0898765	0.53	1.45397	0.32	1.16	0.22	0.566667	0.298068	0.7	1.27456	0.69	0.53	0.33	0.516667	0.104137	0.8	1.17283	0.07	0.42	0.27	0.253333	0.101379	0.035	3.24901	0.17	0.56	0.09	0.273333	0.145182	0.056	2.82843	0.13	0.24	0.16	0.176667	0.0328295	0.023	3.73213	0.39	0.4	0.1	0.296667	0.0983757	0.18	2.14355	0.45	0.54	0.72	0.57	0.0793725	0.87	0.888843	0.85	0.31	0.52	0.56	0.157162	0.87	0.882703	0.84	0.92	0.49	0.75	0.132035	0.84	0.864537	0.38	0	0.19	0.19	0.11	3.03143	0.75	1.09	0.88	0.906667	0.0990511	0.82	0.876606	0.12	0.44	0.11	0.223333	0.108372	0.036	4	0.14	1.25	0.11	0.5	0.3751	0.34	1.68179	0.24	0.25	0.18	0.223333	0.0218581	0.081	2.82843	0.29	0.26	0.21	0.253333	0.0233333	0.15	2.46229	0.27	0.51	0.31	0.363333	0.0742369	0.45	1.56917	0.66	0.7	0.13	0.496667	0.183697	0.73	1.24833	0.13	0.48	0.06	0.223333	0.129915	0.028	3.73213
Cscaffold3000759	Aspni5_38411	#N/A	#N/A	#N/A	194.93	77.82	151.78	141.51	34.1945	74.57	72.23	81.54	76.1133	2.79615	0.028	0.570382	177.28	202.73	252.44	210.817	22.0704	0.08	1.60214	116.36	59.93	88.145	28.215	0.0071	2.14355	92.13	67.86	76.73	78.9067	7.09017	0.0059	1.93187	97.02	70.34	83.98	83.78	7.7025	0.0061	1.91853	27.25	24.02	50.85	34.04	8.45656	7.5e-12	4.59479	34.81	34.92	36.92	35.55	0.685736	1.5e-10	4.28709	48.39	57.9	57.77	54.6867	3.14856	2.2e-08	3.4822	32.62	52.17	44.6	43.13	5.69126	8.5e-11	4.28709	89.87	75.46	65.01	76.78	7.20675	0.0035	2	76	63.47	82.04	73.8367	5.46874	0.0038	1.98618	93.11	86.06	99.27	92.8133	3.81628	0.4	1.28343	102.52	91.74	112.91	102.39	6.1116	0.55	1.19748	81.6	203.89	129.64	138.377	35.5713	0.81	1.08673	83.71	67.73	75.72	7.99	0.0031	2.14355	63.61	129.28	71.16	88.0167	20.7465	0.0016	2	36.69	97.59	64.12	66.1333	17.6091	9.3e-06	2.82843	37.87	163.25	62.93	88.0167	38.306	0.00053	2.14355	64.29	45.82	58.17	56.0933	5.43199	3e-05	2.63902	56.75	54.93	74.59	62.09	6.27204	0.00032	2.2974	44.44	35.82	46.58	42.28	3.28855	1e-06	3.03143	37.42	30.64	44.36	37.4733	3.96071	1e-08	3.73213	51.41	52.85	52.42	52.2267	0.426784	5.5e-08	3.4822
Cscaffold3000739	Aspni5_38391	#N/A	#N/A	#N/A	0.08	0.24	0.08	0.133333	0.0533333	0.38	0.84	0.09	0.436667	0.218352	0.063	4	0.14	0.23	0.19	0.186667	0.0260342	0.62	1.64718	0.83	0.82	0.825	0.005	0.012	0.189465	7.21	10.06	11.62	9.63	1.29108	2.6e-14	0.0136024	4.85	3.07	4.49	4.13667	0.543364	2.9e-09	0.03125	4.76	2.87	3.21	3.61333	0.581674	8.8e-09	0.0358968	3.89	5.78	3.55	4.40667	0.693646	6e-10	0.0291573	2.85	2.29	2.82	2.65333	0.181873	1.2e-06	0.0625	8.29	3.04	4.04	5.12333	1.60943	5.4e-10	0.0291573	5.13	6.53	4.08	5.24667	0.709656	1.2e-10	0.0253829	1.31	0.59	0.95	0.95	0.207846	0.00089	0.125	0.98	0.66	0.45	0.696667	0.154092	0.0029	0.143587	0.23	0.25	0.12	0.2	0.0404145	0.49	0.539614	0.31	0.46	0.69	0.486667	0.110504	0.062	0.25	2.86	1.6	2.23	0.63	4.4e-06	0.0625	2.85	2.55	3.79	3.06333	0.373512	2.7e-07	0.0507658	4.35	3.27	3.91	3.84333	0.313546	1.3e-08	0.0384733	4.26	5.11	3.38	4.25	0.499433	1e-08	0.0384733	3.24	2.13	2.69	2.68667	0.320434	1.6e-07	0.0473661	3.12	2.27	3.51	2.96667	0.366075	5.3e-08	0.0412346	3.36	2.62	3.7	3.22667	0.318817	4.8e-09	0.0334929	3.18	3.07	3.32	3.19	0.0723418	1.1e-08	0.0358968	2.99	3.28	2.87	3.04667	0.121701	1.9e-07	0.0507658
Cscaffold3000727	Aspni5_38379	#N/A	#N/A	#N/A	0	0	0	0	0	0	0.24	0.24	0.16	0.08	NA	8192	0.27	0	0	0.09	0.09	NA	4096	0.18	0	0.09	0.09	0.97	1.52588e-05	0	0	0.15	0.05	0.05	0.97	1.52588e-05	0.07	0	0.18	0.0833333	0.0523874	0.97	1.52588e-05	0.17	0	0.17	0.113333	0.0566667	0.97	7.62939e-06	0	0.17	0	0.0566667	0.0566667	0.97	1.52588e-05	0	0.66	0.11	0.256667	0.204151	0.96	3.8147e-06	0.09	0.25	0	0.113333	0.0731057	0.97	7.62939e-06	0.35	0	0.19	0.18	0.10116	0.97	3.8147e-06	0.35	0.25	0.24	0.28	0.0351188	0.97	3.8147e-06	0.16	0.14	0.08	0.126667	0.024037	NA	7.62939e-06	0.15	0.49	0.07	0.236667	0.128755	0.98	3.8147e-06	0	0.15	0	0.05	0.05	0.98	3.05176e-05	0.17	0	0.085	0.085	0.97	7.62939e-06	0	0.34	0.14	0.16	0.0986577	0.96	7.62939e-06	0.19	0.46	0	0.216667	0.133458	0.97	7.62939e-06	0.22	0.61	0.17	0.333333	0.139084	0.96	3.8147e-06	0.58	0.26	0.36	0.4	0.0945163	0.97	1.90735e-06	0.31	0.28	0.08	0.223333	0.072188	0.97	3.8147e-06	0.5	0.67	0	0.39	0.20108	NA	1.90735e-06	0.1	0	0	0.0333333	0.0333333	0.97	3.05176e-05	0	0	0.2	0.0666667	0.0666667	0.97	1.52588e-05
Cscaffold3000649	Aspni5_38301	#N/A	#N/A	#N/A	0	0.23	0.3	0.176667	0.0906152	0.14	0	0.18	0.106667	0.054569	NA	0.678302	0.13	0	0.18	0.103333	0.0536449	NA	0.726986	0.19	0.14	0.165	0.025	0.85	1.30134	0	0.11	0	0.0366667	0.0366667	0.21	6.49802	0	0.11	0.13	0.08	0.0404145	0.39	2.63902	0.06	0	0.32	0.126667	0.0982061	0.8	1.37554	0.15	0	0	0.05	0.05	0.35	2.82843	0.08	0	0	0.0266667	0.0266667	0.13	8.57419	0.32	0.09	0.11	0.173333	0.0735603	0.86	1.21419	0.1	0	0.14	0.08	0.0416333	0.53	2	0.19	0.37	0	0.186667	0.106823	0.99	1.01466	0.11	0.1	0	0.07	0.0351188	NA	2	0	0.12	0.27	0.13	0.0781025	0.94	1.12506	0.19	0.21	0.21	0.203333	0.00666667	0.93	0.876606	0	0	0	0	0.86	8192	0.4	0.38	0.4	0.393333	0.00666667	0.54	0.566442	0.21	0.34	0.36	0.303333	0.0470225	0.75	0.712025	0.24	0.89	0	0.376667	0.265853	0.62	0.624165	0	0	0.1	0.0333333	0.0333333	0.27	4	0	0.1	0.12	0.0733333	0.0371184	0.54	2.14355	0.18	0.2	0.07	0.15	0.0404145	NA	1.0324	0.3	0.23	0	0.176667	0.0906152	1	1.00696	0.15	0.11	0.22	0.16	0.0321455	0.81	1.31039
Cscaffold3000549	Aspni5_38201	#N/A	#N/A	#N/A	13.94	12.33	8.06	11.4433	1.75435	17.22	11.68	14.98	14.6267	1.60899	0.57	1.3566	8.49	14.73	13.27	12.1633	1.8844	0.84	1.14076	20.31	5.4	12.855	7.455	0.81	1.16473	2.91	1.57	5.03	3.17	1.00724	0.0018	3.73213	2.84	2.24	2.46	2.51333	0.175246	9.4e-05	5.27803	3.14	2.47	1.23	2.28	0.559494	7e-05	5.27803	5.33	1.45	1.16	2.64667	1.34428	0.00064	4.28709	1.1	1.19	0.75	1.01333	0.134205	1.2e-10	14.9285	1.07	1.29	1.14	1.16667	0.0648931	1.4e-09	12.996	8.05	7.65	9.52	8.40667	0.568517	0.43	1.47427	8.63	5.02	5.15	6.26667	1.18226	0.16	1.90528	13.55	4.15	4.38	7.36	3.09571	0.71	1.23971	18.28	9.06	8.62	11.9867	3.14923	0.73	0.817902	17.82	13.07	12.68	14.5233	1.65217	0.77	0.840896	5.51	4.7	5.105	0.405	0.052	2.63902	1.87	3.63	0.8	2.1	0.825005	2.4e-06	6.9644	3.57	2.53	1.49	2.53	0.600444	4.4e-05	5.65685	0.78	1.07	1.77	1.20667	0.293844	2.4e-09	12.996	11.72	6.32	13.67	10.57	2.19829	0.84	1.12506	13	6.03	9.46	9.49667	2.01215	0.71	1.23114	16.82	5.84	5.18	9.28	3.77481	0.9	1.07177	7.28	4.73	2.04	4.68333	1.51284	0.051	2.46229	3.18	3.27	2.8	3.08333	0.144029	0.00022	4.59479
Cscaffold3000545	Aspni5_38197	#N/A	#N/A	#N/A	0.39	0.47	0.1	0.32	0.112398	0.59	0.12	0.48	0.396667	0.141931	NA	1.39474	0	0.3	0.33	0.21	0.105357	NA	0.697372	0.27	0.1	0.185	0.085	0.41	2.14355	0.14	0	0.15	0.0966667	0.0484195	0.23	3.03143	0.22	0	0.09	0.103333	0.0638575	0.22	2.82843	0	0.74	0.09	0.276667	0.233119	0.5	1.77769	0.21	0.42	0.52	0.383333	0.0913479	0.92	0.913831	0.22	0.13	0.32	0.223333	0.0548736	0.42	1.82766	0	0.38	0	0.126667	0.126667	0.14	3.4822	0.35	0.13	0.32	0.266667	0.0688799	0.85	1.18099	0.35	0.51	0.41	0.423333	0.0466667	0.74	0.768438	0.31	0	0.41	0.24	0.123423	NA	0.950659	0.83	0.33	0.3	0.486667	0.171885	0.38	0.524858	0.66	0.29	0.2	0.383333	0.140752	0.91	0.888843	0.26	0.34	0.3	0.04	0.82	1.25701	0.18	0	0	0.06	0.06	0.096	4.92458	0.29	0.7	0	0.33	0.20306	0.76	1.29235	0	0.61	0	0.203333	0.203333	0.32	2.14355	0.19	0.26	0.43	0.293333	0.0712585	0.96	1.05117	0.62	0.14	0.41	0.39	0.138924	0.82	0.817902	0.68	0.4	0.5	0.526667	0.0819214	NA	0.524858	0.42	0.79	0.21	0.473333	0.169542	0.65	0.702222	0.31	0.15	0.2	0.22	0.0472582	0.5	1.70527
Cscaffold3000544	Aspni5_38196	#N/A	#N/A	#N/A	0.07	0	0.07	0.0466667	0.0233333	0.07	0	0	0.0233333	0.0233333	NA	0.524858	0.06	0	0.06	0.04	0.02	NA	0.944092	0.18	0	0.09	0.09	NA	0.707107	0	0	0.05	0.0166667	0.0166667	NA	2.2974	0.05	0.1	0	0.05	0.0288675	NA	1.27456	0	0	0	0	0	NA	4096	0.19	0	0.09	0.0933333	0.0548736	NA	0.528509	0	0.28	0.22	0.166667	0.0851143	NA	0.435275	0.06	0	0.41	0.156667	0.127845	NA	0.435275	0.1	0	0.04	0.0466667	0.0290593	NA	1.05117	0.06	0	0	0.02	0.02	NA	2.46229	0	0.1	0	0.0333333	0.0333333	NA	1.86607	0	0	0	0	0	NA	4096	0.09	0	0	0.03	0.03	NA	1.91853	0	0	0	0	NA	2048	0.06	0.24	0	0.1	0.072111	NA	0.721965	0	0	0.12	0.04	0.04	NA	1.77769	0.15	0	0	0.05	0.05	NA	1.1487	0.07	0.09	0.05	0.07	0.011547	NA	0.806642	0	0.1	0.06	0.0533333	0.0290593	NA	0.99813	0.06	0.09	0	0.05	0.0264575	NA	0.971307	0.07	0	0	0.0233333	0.0233333	NA	2.14355	0.14	0	0.14	0.0933333	0.0466667	NA	0.63728
Cscaffold3000412	Aspni5_38064	#N/A	#N/A	#N/A	0.58	0.23	0.67	0.493333	0.134205	0.15	0.06	0.18	0.13	0.0360555	0.016	0.267943	0.27	0.22	0.16	0.216667	0.031798	0.11	0.435275	1.67	1.28	1.475	0.195	0.026	0.435275	0.21	0.15	0.19	0.183333	0.0176383	0.021	3.03143	0.18	0.36	0.45	0.33	0.0793725	0.14	1.84038	0.21	0.73	0.39	0.443333	0.152461	0.39	1.46409	0.68	1.09	0.64	0.803333	0.143798	0.31	0.68302	0.69	0.99	1.95	1.21	0.38	0.093	0.574349	1.26	1.62	1.69	1.52333	0.133208	0.01	0.435275	0.67	0.19	0.59	0.483333	0.148474	0.88	1.07923	0.48	0.38	0.56	0.473333	0.0520683	0.83	1.10957	0.19	0	0.2	0.13	0.0650641	0.039	2.82843	0.11	0.08	0.26	0.15	0.0556776	0.041	2.82843	0.07	0.29	0.29	0.216667	0.0733333	0.063	2.46229	1.48	1.69	1.585	0.105	0.0074	0.378929	1.86	1.45	1.92	1.74333	0.147686	0.0025	0.378929	2.1	1.85	2.65	2.2	0.236291	5.7e-05	0.287175	2.21	1.89	2.58	2.22667	0.19936	0.00014	0.307786	0.67	0.26	0.43	0.453333	0.11893	0.74	1.17283	0.38	0.62	0.32	0.44	0.0916515	0.65	1.24833	0.54	0.33	0.24	0.37	0.0888819	0.66	1.22264	0.41	0.39	0.88	0.56	0.160104	0.69	0.840896	0.98	1.79	1.13	1.3	0.248797	0.043	0.510506
Cscaffold3000408	Aspni5_38060	#N/A	#N/A	#N/A	2.17	0.9	1.42	1.49667	0.368616	0.41	0.19	0.25	0.283333	0.0656591	0.0095	0.203063	1.62	1.1	1.49	1.40333	0.156241	0.98	1.01889	2.94	0.51	1.725	1.215	0.87	1.1487	0.37	0.32	0.2	0.296667	0.0504425	0.0032	5.65685	0.16	0	0	0.0533333	0.0533333	9.3e-06	25.9921	0.09	0.1	0.28	0.156667	0.0617342	0.00015	10.5561	0.04	0.09	0.14	0.09	0.0288675	9.8e-06	19.6983	0.17	0	0.73	0.3	0.22053	0.00069	6.49802	0.19	0.27	0.31	0.256667	0.0352767	0.00031	8	0.45	0.2	0.3	0.316667	0.0726483	0.0036	4.92458	0.23	0.53	0.09	0.283333	0.129786	0.0021	5.65685	0.29	0.22	0.6	0.37	0.116762	0.046	3.24901	0.91	0.26	1.89	1.02	0.473744	0.76	1.25701	6.88	4.38	5.71	5.65667	0.72218	0.022	0.287175	2.38	1.71	2.045	0.335	0.85	0.864537	2.41	3.08	1.97	2.48667	0.322714	0.68	0.790041	0.56	2.21	0.18	0.983333	0.623066	0.18	2.14355	1.12	3.69	0.64	1.81667	0.94686	0.81	1.15669	0.3	0.07	0.34	0.236667	0.0841295	0.0015	6.49802	0.32	0.22	0.26	0.266667	0.0290593	0.0033	5.65685	0.13	0.49	0.31	0.31	0.103923	0.0073	4.59479	0.38	0.25	0.49	0.373333	0.0693622	0.019	3.73213	0.66	0.47	1.83	0.986667	0.425219	0.25	1.90528
Cscaffold3000404	Aspni5_38056	#N/A	#N/A	#N/A	0.06	0	0	0.02	0.02	0.06	0.08	0	0.0466667	0.024037	NA	2.14355	0	0.2	0	0.0666667	0.0666667	NA	2.14355	0.06	0.13	0.095	0.035	NA	0.353553	0.09	0	0.2	0.0966667	0.0578312	NA	0.233258	0.1	0	0.24	0.113333	0.069602	NA	0.233258	0.06	0.12	0.06	0.08	0.02	NA	0.378929	0.27	0.11	0	0.126667	0.0783865	NA	0.176777	0	0	0	0	0	NA	2048	0	0	0	0	0	NA	2048	0.09	0.25	0.16	0.166667	0.0463081	NA	0.164938	0.06	0	0.05	0.0366667	0.0185592	NA	0.624165	0	0	0.05	0.0166667	0.0166667	NA	1.02385	0.05	0	0.05	0.0333333	0.0166667	NA	0.547147	0.17	0	0	0.0566667	0.0566667	NA	0.5	0.11	0	0.055	0.055	NA	0.406126	0.06	0	0.09	0.05	0.0264575	NA	0.602904	0	0	0	0	0	NA	2048	0	0.3	0	0.1	0.1	NA	0.353553	0.06	0	0.05	0.0366667	0.0185592	NA	0.63728	0	0.09	0.05	0.0466667	0.0260342	NA	0.503478	0.17	0.09	0	0.0866667	0.0491031	NA	0.25	0	0	0.05	0.0166667	0.0166667	NA	1.14076	0.07	0.1	0	0.0566667	0.0296273	NA	0.602904
Cscaffold3000373	Aspni5_38025	#N/A	#N/A	#N/A	17.67	12.21	14.34	14.74	1.5888	12.91	15.94	11.94	13.5967	1.20466	0.95	0.978063	5.07	9.92	11.81	8.93333	2.00724	0.087	0.646176	50.37	43.46	46.915	3.455	0.00019	0.406126	11.51	11.93	10.43	11.29	0.446766	0.15	1.40444	10.48	14.55	10.01	11.68	1.4414	0.11	1.45397	12.04	12.49	18.58	14.37	2.109	0.63	1.14076	10.71	21.46	16.43	16.2	3.10539	0.99	0.996955	29.27	36.32	31.69	32.4267	2.06822	0.024	0.615572	31.57	35.81	33.74	33.7067	1.2241	0.0073	0.562529	17.21	18.86	16.96	17.6767	0.596052	0.72	0.90125	18.93	18.7	19.66	19.0967	0.289386	0.38	0.80107	12.36	19.39	16.4	16.05	2.03692	0.36	0.784584	12.82	18.95	14.05	15.2733	1.87231	0.53	0.840896	16.87	35.06	21.9	24.61	5.42301	0.063	0.63728	35.16	32.41	33.785	1.375	0.0069	0.514057	49.65	93.04	74.54	72.41	12.5708	7.5e-11	0.267943	39.81	127.15	65.08	77.3467	25.9482	9.4e-12	0.25	62.26	140.87	64.66	89.2633	25.8126	2.5e-13	0.217638	9.81	10.95	10.6	10.4533	0.337161	0.1	1.47427	10.78	14.33	11.88	12.33	1.04921	0.43	1.23114	10.43	14.47	13.1	12.6667	1.1862	0.77	1.07923	14.78	17.8	15.69	16.09	0.894446	0.68	0.895025	32.99	35.28	30.56	32.9433	1.36275	0.0077	0.562529
Cscaffold3000317	Aspni5_37969	#N/A	#N/A	#N/A	0	0	0	0	0	0	0	0	0	0	NA	0.0236831	0	0	0	0	0	NA	0.0220971	0	0	0	0	NA	0.0236831	0	0	0.03	0.01	0.01	NA	3.05176e-05	0.03	0	0	0.01	0.01	NA	3.05176e-05	0	0	0	0	0	NA	0.0272047	0.03	0	0	0.01	0.01	NA	3.05176e-05	0.05	0	0	0.0166667	0.0166667	NA	3.05176e-05	0	0	0	0	0	NA	0.0272047	0.03	0.06	0	0.03	0.0173205	NA	1.52588e-05	0	0	0	0	0	NA	0.0272047	0	0	0.04	0.0133333	0.0133333	NA	3.05176e-05	0.03	0	0	0.01	0.01	NA	3.05176e-05	0	0.06	0	0.02	0.02	NA	1.52588e-05	0.04	0	0.02	0.02	NA	1.52588e-05	0	0	0	0	0	NA	0.0272047	0.04	0	0	0.0133333	0.0133333	NA	3.05176e-05	0	0	0	0	0	NA	0.0253829	0.04	0.06	0.13	0.0766667	0.0272845	NA	7.62939e-06	0	0.06	0	0.02	0.02	NA	3.05176e-05	0	0	0	0	0	NA	0.0236831	0	0	0	0	0	NA	0.0253829	0	0	0	0	0	NA	0.0272047
Cscaffold3000294	Aspni5_37946	#N/A	#N/A	#N/A	0	0.19	0	0.0633333	0.0633333	0	0	0	0	0	NA	7.62939e-06	0	0	0	0	0	NA	7.62939e-06	0	0.06	0.03	0.03	NA	2.46229	0	0	0	0	0	NA	8192	0	0	0	0	0	NA	8192	0.05	0	0.11	0.0533333	0.031798	NA	1.07177	0.08	0	0	0.0266667	0.0266667	NA	1.68179	0	0	0.07	0.0233333	0.0233333	NA	3.24901	0	0.08	0.09	0.0566667	0.02848	NA	1.34723	0	0	0	0	0	NA	16384	0	0	0	0	0	NA	8192	0	0	0	0	0	NA	8192	0	0	0	0	0	NA	8192	0	0.09	0	0.03	0.03	NA	2.14355	0	0	0	0	NA	8192	0.06	0.11	0.09	0.0866667	0.0145297	NA	0.895025	0.06	0.14	0	0.0666667	0.0405517	NA	1.12506	0	0	0.11	0.0366667	0.0366667	NA	2.2974	0	0	0	0	0	NA	8192	0	0	0	0	0	NA	8192	0.05	0	0.06	0.0366667	0.0185592	NA	1.25701	0	0	0.13	0.0433333	0.0433333	NA	1.05117	0	0	0.18	0.06	0.06	NA	1.07923
Cscaffold3000274	Aspni5_37926	#N/A	#N/A	#N/A	0.86	0.34	1.13	0.776667	0.231828	0.89	0.68	0.79	0.786667	0.0606447	0.93	1.03886	0.62	1.5	0.76	0.96	0.273008	0.55	1.22264	1.33	1.05	1.19	0.14	0.69	0.870551	0.84	0.67	1.68	1.06333	0.312214	0.32	0.76313	1.43	0.82	1.6	1.28333	0.236807	0.16	0.697372	0.66	0.8	1.29	0.916667	0.190992	0.95	0.976709	0.62	0.95	0.57	0.713333	0.11921	0.53	1.20581	2.25	1.92	1.49	1.88667	0.220025	0.019	0.578344	1.59	2.28	1.2	1.69	0.315753	0.046	0.624165	1.48	1.45	1.97	1.63333	0.168556	0.0074	0.532185	0.69	1.27	1.42	1.12667	0.222586	0.28	0.747425	0.47	0.4	0.56	0.476667	0.0463081	0.3	1.39474	0.45	0.66	0.42	0.51	0.0754983	0.25	1.44393	0.95	1.55	0.79	1.09667	0.231325	0.48	0.80107	1.47	1.34	1.405	0.065	0.17	0.673617	2.17	1.34	1.78	1.76333	0.239745	0.029	0.594604	0.87	2.62	0.78	1.42333	0.598897	0.37	0.779165	1.71	2.76	1.46	1.97667	0.39826	0.012	0.554785	1.72	1.38	1.5	1.53333	0.0995546	0.014	0.550953	1.11	1.08	1.15	1.11333	0.0202759	0.29	0.742262	1.03	0.8	1.02	0.95	0.0750555	0.35	0.773782	0.85	0.59	0.86	0.766667	0.0883805	1	0.999522	1.07	2.07	1.15	1.43	0.320832	0.21	0.726986
Cscaffold3000270	Aspni5_37922	#N/A	#N/A	#N/A	2.98	3.08	1.51	2.52333	0.507488	3.17	4.02	2.9	3.36333	0.337458	0.45	1.42405	0.57	0.94	2.71	1.40667	0.660362	0.32	0.61132	6.02	5.12	5.57	0.45	0.23	0.578344	1.93	1.28	1.34	1.51667	0.207391	0.18	1.77769	3.63	5.49	3.82	4.31333	0.590884	0.33	0.673617	4.96	6.72	5.49	5.72333	0.521291	0.057	0.466516	6	9.06	4.88	6.64667	1.24923	0.013	0.406126	4.15	5.02	3.88	4.35	0.343948	0.53	0.779165	3.85	6.31	2.94	4.36667	1.00655	0.47	0.752623	3.25	3.36	3.69	3.43333	0.132204	0.6	0.790041	4.61	6.88	3.82	5.10333	0.917139	0.086	0.514057	3.93	6.33	2.39	4.21667	1.14638	0.1	0.50698	6.58	5.78	3.13	5.16333	1.04257	0.027	0.406126	8.55	6.71	3.47	6.24333	1.48492	0.034	0.435275	2.23	3.57	2.9	0.67	0.96	1.03526	1.72	7.9	2.75	4.12333	1.9116	0.58	0.80107	1.21	7.78	1.57	3.52	2.13253	1	1.00243	2.33	10.18	2.9	5.13667	2.52703	0.3	0.673617	2.32	5.02	2.17	3.17	0.926013	0.73	0.846745	5.15	4.49	3.76	4.46667	0.401428	0.18	0.578344	5.37	7.29	3.71	5.45667	1.03437	0.021	0.435275	4.25	4.93	2.96	4.04667	0.577706	0.23	0.607097	4.11	6.75	3.22	4.69333	1.05994	0.32	0.673617
Cscaffold3000268	Aspni5_37920	#N/A	#N/A	#N/A	0.2	0	0.07	0.09	0.0585947	0.06	0	0	0.02	0.02	NA	0.267943	0	0	0.27	0.09	0.09	NA	1.12506	0	0.06	0.03	0.03	NA	4	0	0	0	0	0	NA	8192	0	0	0.06	0.02	0.02	NA	5.27803	0.11	0	0.17	0.0933333	0.0497773	NA	0.999984	0.05	0	0	0.0166667	0.0166667	NA	5.27803	0.07	0	0	0.0233333	0.0233333	NA	5.27803	0.17	0.08	0.1	0.116667	0.0272845	NA	1.02669	0	0	0	0	0	NA	8192	0	0	0	0	0	NA	8192	0	0	0.05	0.0166667	0.0166667	NA	4	0	0	0.05	0.0166667	0.0166667	NA	4.28709	0	0	0	0	0	NA	8192	0.06	0	0.03	0.03	NA	3.03143	0.06	0.23	0.09	0.126667	0.0523874	NA	1.10191	0.13	0	0	0.0433333	0.0433333	NA	1.98618	0.07	0.2	0	0.09	0.0585947	NA	1.43396	0.06	0.09	0	0.05	0.0264575	NA	2.2974	0	0	0.11	0.0366667	0.0366667	NA	2.14355	0	0	0	0	0	NA	8192	0	0	0	0	0	NA	8192	0.07	0.1	0.07	0.08	0.01	NA	1.60214
Cscaffold3000225	Aspni5_37877	#N/A	#N/A	#N/A	14.4	9.25	8.67	10.7733	1.82105	27.25	22.08	28.48	25.9367	1.96075	0.054	2.63902	22.93	27.17	18.51	22.87	2.50011	0.1	2.2974	7.35	8.37	7.86	0.51	0.34	1.75321	6.64	4.08	4.82	5.18	0.760614	0.093	2.2974	7.78	4.19	4.37	5.44667	1.16782	0.092	2.2974	2.07	3.32	0.19	1.86	0.909634	6.7e-05	6.49802	7.04	1.79	1.24	3.35667	1.8485	0.014	3.03143	1.03	0.43	0.23	0.563333	0.24037	9.2e-11	25.9921	0.37	0.27	0.16	0.266667	0.0606447	1.1e-11	51.9842	8.71	9.3	6.76	8.25667	0.767471	0.51	1.41421	7.59	6.19	4.23	6.00333	0.974429	0.2	1.87905	25.5	8.39	9.27	14.3867	5.56247	0.35	0.602904	36.58	25.6	14	25.3933	6.5191	0.037	0.353553	18.24	14.43	11.93	14.8667	1.83458	0.68	0.773782	5.53	9.08	7.305	1.775	0.33	1.7411	5.05	9.68	1.03	5.25333	2.49911	0.032	2.63902	4.6	6.43	2.13	4.38667	1.24588	0.013	3.24901	0.36	1.29	2.58	1.41	0.643661	5e-07	10.5561	14.24	12.43	10.52	12.3967	1.074	0.89	0.913831	16.35	8.98	11.55	12.2933	2.15976	0.86	0.895025	24.63	9.7	6.92	13.75	5.49888	0.46	0.68302	13.64	7.19	4.37	8.4	2.74356	0.7	1.24833	5.06	5.43	2.32	4.27	0.980833	0.011	3.24901
Cscaffold3000155	Aspni5_37807	#N/A	#N/A	#N/A	0.19	0.15	0.2	0.18	0.0152753	0.09	0	0.12	0.07	0.0360555	0.5	0.406126	0	0.29	0.08	0.123333	0.0864741	0.67	0.586417	0.17	0.37	0.27	0.1	0.9	0.864537	0.27	0.15	0.07	0.163333	0.0581187	0.81	1.31039	0.07	0	0.09	0.0533333	0.0272845	0.27	3.4822	0.41	0	0.08	0.163333	0.125477	0.97	1.03742	0.26	0.32	0.5	0.36	0.072111	0.47	0.558644	0.52	0.39	0.2	0.37	0.0929157	0.61	0.668964	0.93	1.09	1.71	1.24333	0.237861	0.01	0.189465	0.2	0.25	0.12	0.19	0.0378594	0.94	1.08673	0.09	0.37	0.16	0.206667	0.0841295	0.99	1.00765	0.15	0.27	0.24	0.22	0.0360555	0.76	0.721965	0.65	0.47	0.07	0.396667	0.171399	0.28	0.406126	0.25	0.84	0.28	0.456667	0.191862	0.34	0.435275	0.82	0.33	0.575	0.245	0.19	0.353553	0.35	1.33	0.4	0.693333	0.31866	0.15	0.353553	0.65	1.35	0	0.666667	0.389801	0.18	0.378929	0.75	2.5	0.5	1.25	0.629153	0.014	0.203063	0	0.38	0.07	0.15	0.116762	0.7	1.52626	0.15	0	0.08	0.0766667	0.0433333	0.44	2.46229	0.41	0.26	0.1	0.256667	0.0895048	0.61	0.632878	0.5	0.61	0.14	0.416667	0.141931	0.35	0.466516	0.5	0.58	0.67	0.583333	0.0491031	0.2	0.378929
Cscaffold3000149	Aspni5_37801	#N/A	#N/A	#N/A	0	0	0	0	0	0	0	0	0	0	NA	0.0358968	0.05	0	0	0.0166667	0.0166667	NA	4096	0	0.8	0.4	0.4	NA	1.90735e-06	0	0	0	0	0	NA	0.0358968	0	0	0	0	0	NA	0.0412346	0	0	0	0	0	NA	0.0384733	0	0	0	0	0	NA	0.0412346	0	0	0.18	0.06	0.06	NA	1.52588e-05	0	0	0.08	0.0266667	0.0266667	NA	3.05176e-05	0	0	0	0	0	NA	0.0441942	0	0	0	0	0	NA	0.0384733	0	0	0	0	0	NA	0.0334929	0	0	0.08	0.0266667	0.0266667	NA	1.52588e-05	0	0	0.38	0.126667	0.126667	NA	3.8147e-06	0.05	0.09	0.07	0.02	NA	7.62939e-06	0.25	0.19	0.08	0.173333	0.0497773	NA	3.8147e-06	0	0	0	0	0	NA	0.0334929	0	0.08	0.1	0.06	0.0305505	NA	1.52588e-05	0	0	0	0	0	NA	0.0384733	0	0	0	0	0	NA	0.0334929	0	0	0	0	0	NA	0.0334929	0	0	0	0	0	NA	0.0358968	0	0	0	0	0	NA	0.0384733
Cscaffold3000147	Aspni5_37799	#N/A	#N/A	#N/A	0.19	0	0.1	0.0966667	0.0548736	0	0	0	0	0	0.98	7.62939e-06	0	0	0.08	0.0266667	0.0266667	0.59	0.307786	1.13	19.19	10.16	9.03	0.00024	0.0126914	0	0	0	0	0	0.87	4096	0.07	0	0	0.0233333	0.0233333	0.44	4	0	0	0.09	0.03	0.03	0.49	3.73213	0	0	0.13	0.0433333	0.0433333	0.47	3.4822	0	0.39	0.62	0.336667	0.180954	0.49	0.435275	0.26	0.25	0.29	0.266667	0.0120185	0.61	0.517632	0	0	0	0	0	0.87	8192	0	0	0.08	0.0266667	0.0266667	0.48	3.73213	0	0	0	0	0	0.88	4096	0.15	0	0.29	0.146667	0.0837324	0.74	0.570382	0.52	2.14	9.47	4.04333	2.75334	0.0019	0.0272047	3.51	0.33	1.92	1.59	0.026	0.0625	5.19	7.91	0.95	4.68333	2.02509	0.00091	0.0291573	0.57	1.37	1.8	1.24667	0.360386	0.05	0.108819	0.22	0.75	1.02	0.663333	0.23497	0.18	0.217638	0	0	0	0	0	0.88	8192	0	0	0	0	0	0.88	4096	0.08	0	0.1	0.06	0.0305505	0.81	1.49485	0.1	0	0.21	0.103333	0.0606447	0.95	0.882703	0.3	0	1.07	0.456667	0.31866	0.31	0.287175
Cscaffold3000132	Aspni5_37784	#N/A	#N/A	#N/A	0.04	0	0	0.0133333	0.0133333	0	0	0	0	0	NA	3.05176e-05	0.07	0.16	0.09	0.106667	0.0272845	NA	8	0.06	0.03	0.045	0.015	NA	0.353553	0	0	0.03	0.01	0.01	NA	1.12506	0	0.05	0	0.0166667	0.0166667	NA	1.23971	0	0	0	0	0	NA	2048	0	0.03	0	0.01	0.01	NA	1.38511	0	0	0	0	0	NA	2048	0.1	0	0	0.0333333	0.0333333	NA	0.466516	0.03	0	0.05	0.0266667	0.0145297	NA	0.535887	0	0	0.06	0.02	0.02	NA	0.628507	0.09	0	0.06	0.05	0.0264575	NA	0.203063	0.05	0	0.08	0.0433333	0.0233333	NA	0.233258	0	0.05	0	0.0166667	0.0166667	NA	0.948684	0	0	0	0	NA	2048	0.03	0	0	0.01	0.01	NA	1.24833	0.07	0	0	0.0233333	0.0233333	NA	0.521233	0	0.06	0	0.02	0.02	NA	1.06733	0.07	0.09	0.08	0.08	0.0057735	NA	0.176777	0	0.05	0	0.0166667	0.0166667	NA	0.959929	0.03	0	0	0.01	0.01	NA	1.01326	0	0	0	0	0	NA	2048	0	0	0	0	0	NA	2048
Cscaffold3000085	Aspni5_37737	#N/A	#N/A	#N/A	0.85	0.4	0.99	0.746667	0.177983	1.53	1.46	2.2	1.73	0.235867	0.083	2.46229	2.43	3.11	1.4	2.31333	0.497069	0.015	3.24901	1.92	4.74	3.33	1.41	0.013	0.287175	1.72	0.4	0.92	1.01333	0.383898	0.73	0.812252	2.18	0.76	1.66	1.53333	0.414782	0.22	0.547147	0.29	0.48	0.53	0.433333	0.0731057	0.23	2	0.18	0.66	0.45	0.43	0.138924	0.2	2	1.21	0.69	0.74	0.88	0.16563	0.78	1.16473	0.08	0.22	0.13	0.143333	0.0409607	0.003	7.46426	0.98	0.78	0.82	0.86	0.061101	0.96	0.961261	0.31	0.55	0.78	0.546667	0.135688	0.52	1.45397	0.34	0.49	0.28	0.37	0.06245	0.36	1.8025	0.45	0.14	0.45	0.346667	0.103333	0.38	1.75321	0.23	0.38	0.34	0.316667	0.0448454	0.14	2.63902	0.37	1.18	0.775	0.405	0.73	1.27456	0.32	0.6	0.72	0.546667	0.118509	0.22	1.91853	0.08	0	0.43	0.17	0.132035	0.015	5.65685	0.1	0.66	0.6	0.453333	0.177514	0.11	2.46229	0.75	0.56	1.37	0.893333	0.244563	0.83	0.864537	0.13	0.36	0.92	0.47	0.234592	0.51	1.50525	0.66	0.35	1.11	0.706667	0.22063	0.98	0.978742	0.18	0.14	0.8	0.373333	0.213646	0.33	1.77769	0.54	0.26	1.03	0.61	0.225019	0.45	1.51572
Cscaffold3000061	Aspni5_37713	#N/A	#N/A	#N/A	0	0	0	0	0	0	0	0	0	0	NA	0.0358968	0	0.05	0	0.0166667	0.0166667	NA	4096	0	0	0	0	NA	0.0358968	0	0	0.02	0.00666667	0.00666667	NA	3.05176e-05	0.05	0	0	0.0166667	0.0166667	NA	1.52588e-05	0	0.06	0	0.02	0.02	NA	3.05176e-05	0.02	0	0	0.00666667	0.00666667	NA	3.05176e-05	0	0	0	0	0	NA	0.0412346	0	0	0	0	0	NA	0.0412346	0.02	0	0	0.00666667	0.00666667	NA	3.05176e-05	0	0	0	0	0	NA	0.0384733	0	0	0	0	0	NA	0.0358968	0	0	0.02	0.00666667	0.00666667	NA	3.05176e-05	0	0.05	0.03	0.0266667	0.0145297	NA	1.52588e-05	0	0	0	0	NA	0.03125	0	0	0	0	0	NA	0.0384733	0	0	0	0	0	NA	0.0334929	0	0	0	0	0	NA	0.0358968	0	0	0.02	0.00666667	0.00666667	NA	3.05176e-05	0	0	0.03	0.01	0.01	NA	3.05176e-05	0	0	0	0	0	NA	0.0358968	0	0	0.02	0.00666667	0.00666667	NA	3.05176e-05	0	0	0	0	0	NA	0.0384733
Cscaffold3000012	Aspni5_37664	#N/A	#N/A	#N/A	0.01	0.01	0	0.00666667	0.00333333	0.01	0	0	0.00333333	0.00333333	NA	0.5	0	0	0	0	0	NA	1.52588e-05	0	0	0	0	0.89	4096	0	0	0	0	0	0.88	4096	0	0	0.02	0.00666667	0.00666667	0.85	1.39474	0.01	0.02	0	0.01	0.0057735	0.94	1.1487	0.01	0.01	0	0.00666667	0.00333333	0.99	0.978063	0	0.01	0	0.00333333	0.00333333	0.55	2.63902	0	0.02	0	0.00666667	0.00666667	0.87	1.30134	0.01	0	0	0.00333333	0.00333333	0.78	1.6358	0	0.01	0.01	0.00666667	0.00333333	0.9	1.24833	0.03	0.01	0.01	0.0166667	0.00666667	NA	0.353553	0.05	0.04	0.06	0.05	0.0057735	0.07	0.116629	0.01	0.07	0.06	0.0466667	0.0185592	0.14	0.164938	0	0.02	0.01	0.01	0.86	1.44393	0.03	0.14	0.02	0.0633333	0.0384419	0.072	0.143587	0.02	0.25	0.06	0.11	0.070946	0.026	0.0883883	0	0.08	0	0.0266667	0.0266667	0.4	0.378929	0.01	0.01	0	0.00666667	0.00333333	0.91	1.23114	0	0	0.01	0.00333333	0.00333333	0.7	2.14355	0	0	0	0	0	NA	4096	0	0	0	0	0	0.88	4096	0	0.01	0.01	0.00666667	0.00333333	0.89	1.26576
Cscaffold2001039	Aspni5_37610	#N/A	#N/A	#N/A	90.17	133.96	74.03	99.3867	17.9036	246.19	187.62	118.06	183.957	37.0333	0.084	1.97247	277.82	168.93	171.5	206.083	35.876	0.036	2.2974	47.98	4.93	26.455	21.525	5.3e-05	4.92458	43.77	38.48	21.3	34.5167	6.78248	0.0013	3.03143	159.31	98.28	123.12	126.903	17.7191	0.79	0.882703	21.35	23.25	9.42	18.0067	4.32823	2.9e-07	5.65685	7.83	4.83	3.1	5.25333	1.38174	5.1e-18	19.6983	0.64	0.32	1.78	0.913333	0.44307	8.7e-36	147.033	0.52	0.9	0.88	0.766667	0.123468	2e-35	168.897	39.33	49.32	19.72	36.1233	8.69391	0.0021	3.03143	68.37	97.32	35.14	66.9433	17.964	0.26	1.54756	64.72	79.26	56.57	66.85	6.63606	0.64	1.24833	54.89	53.46	49.87	52.74	1.4932	0.24	1.6245	42.56	87.33	68.08	65.99	12.9662	0.27	1.59107	20.79	7.35	14.07	6.72	5.5e-08	8	20.18	9.44	10.93	13.5167	3.35932	2e-11	9.84916	18.14	5.84	7.37	10.45	3.87028	1.1e-12	11.3137	19.03	19.64	23.37	20.68	1.35648	4e-08	6.49802	38.11	35.07	18.16	30.4467	6.2057	0.00051	3.4822	58.07	73.47	52.89	61.4767	6.18029	0.2	1.65864	19.53	28.36	25.34	24.41	2.59107	0.00014	3.73213	13.71	14.84	12.18	13.5767	0.770764	1.1e-08	6.9644	3.71	3.05	3.44	3.4	0.191572	9e-25	36.7583
Cscaffold2001034	Aspni5_37605	#N/A	#N/A	#N/A	0	0	0	0	0	0	0	0	0	0	NA	0.466516	0	0	0	0	0	NA	0.435275	0	0	0	0	NA	0.466516	0	0	0	0	0	NA	0.466516	0	0	0	0	0	NA	0.466516	0	0	0	0	0	NA	0.466516	0	0	0	0	0	NA	0.466516	0	0	0	0	0	NA	0.466516	0.07	0	0	0.0233333	0.0233333	NA	3.05176e-05	0	0	0	0	0	NA	0.466516	0	0	0	0	0	NA	0.466516	0	0	0	0	0	NA	0.466516	0	0	0	0	0	NA	0.466516	0	0	0	0	0	NA	0.466516	0	0	0	0	NA	0.466516	0	0	0	0	0	NA	0.466516	0	0	0	0	0	NA	0.466516	0	0	0	0	0	NA	0.466516	0	0	0	0	0	NA	0.466516	0	0	0	0	0	NA	0.466516	0	0	0	0	0	NA	0.466516	0	0	0	0	0	NA	0.466516	0	0	0	0	0	NA	0.466516
Cscaffold2001019	Aspni5_37590	#N/A	#N/A	#N/A	5.96	5.71	8.5	6.72333	0.89126	4.28	2.94	4.29	3.83667	0.448343	0.21	0.61132	7.48	6.37	6.99	6.94667	0.321161	0.81	1.13288	11.12	23.74	17.43	6.31	0.068	0.5	4.14	4.47	3.97	4.19333	0.14678	0.14	1.71713	5.09	4.43	4.9	4.80667	0.196158	0.21	1.59107	17	21	11.85	16.6167	2.64832	0.014	0.435275	23.7	18.03	24.3	22.01	1.99752	0.00044	0.307786	12.45	8.63	13.44	11.5067	1.46645	0.5	0.784584	46.81	45.43	37.46	43.2333	2.91403	2.9e-07	0.203063	7.09	7.73	5.66	6.82667	0.611891	0.89	1.06511	6.43	5.9	3.41	5.24667	0.930991	0.46	1.33793	12.12	6.74	4.95	7.93667	2.15455	0.36	0.687771	19.86	9.78	15.19	14.9433	2.91246	0.0064	0.378929	7.85	6.21	6.32	6.79333	0.529287	0.92	1.05482	16.38	9.47	12.925	3.455	0.22	0.607097	23.76	6.11	15.45	15.1067	5.09801	0.12	0.590496	45.2	9.77	22.19	25.72	10.3789	0.00031	0.307786	33.28	8.26	18.99	20.1767	7.24698	0.012	0.435275	11.25	13.72	7.07	10.68	1.94073	0.27	0.659754	12.03	13.82	10.06	11.97	1.08583	0.13	0.578344	25.66	17.29	16	19.65	3.02799	0.00031	0.307786	19.11	15.5	16.77	17.1267	1.05727	0.0039	0.378929	24.59	19.01	22.21	21.9367	1.61659	0.0033	0.378929
Cscaffold2000977	Aspni5_37548	#N/A	#N/A	#N/A	0.23	0.36	0.09	0.226667	0.0779601	0.09	0.11	0.25	0.15	0.0503322	NA	0.697372	0.53	0.4	0.52	0.483333	0.0417665	NA	2.46229	0.57	2.59	1.58	1.01	NA	0.176777	0.08	0.05	0.18	0.103333	0.0392994	NA	2.14355	0.24	0.21	0.08	0.176667	0.0491031	NA	1.40444	0.1	0.22	0.13	0.15	0.0360555	NA	1.75321	0.32	0.35	0.72	0.463333	0.128625	NA	0.521233	1.92	0.51	5.27	2.56667	1.41162	NA	0.116629	78.96	86.36	82.06	82.46	2.14554	NA	0.00340059	0.21	0.45	0.31	0.323333	0.069602	NA	0.752623	0.39	0	0.29	0.226667	0.116952	NA	0.965267	0.64	0.25	0.24	0.376667	0.131698	NA	0.466516	0.15	0.05	0.2	0.133333	0.0440959	NA	1.31951	4.34	4.76	8.71	5.93667	1.39196	NA	0.0384733	21.48	10.84	16.16	5.32	NA	0.015625	111.97	36.28	129.21	92.4867	28.5406	NA	0.00317286	46.17	22.69	57.57	42.1433	10.2683	NA	0.00634572	68.18	109.12	52.59	76.63	16.8569	NA	0.00390625	0.17	0.27	0.11	0.183333	0.0466667	NA	1.32869	0.14	0.08	0.05	0.09	0.0264575	NA	2.82843	0.2	0.16	0.29	0.216667	0.0384419	NA	0.933033	0.89	0.42	0.67	0.66	0.135769	NA	0.329877	7.36	4.81	14.4	8.85667	2.86775	NA	0.03125
Cscaffold2000976	Aspni5_37547	#N/A	#N/A	#N/A	2.55	3.4	3.46	3.13667	0.293844	2.34	2.28	2.29	2.30333	0.0185592	0.39	0.784584	3.5	3.01	2.83	3.11333	0.200194	0.8	1.09429	4.29	4.23	4.26	0.03	0.85	0.936272	3.85	3.04	3.75	3.54667	0.254973	0.84	0.940174	3.24	2.68	3.62	3.18	0.273008	0.7	1.10957	1.68	1.66	3.27	2.20333	0.533365	0.065	1.56917	1.29	3.05	2.2	2.18	0.508167	0.056	1.58008	2.38	3.77	4.27	3.47333	0.565401	0.43	1.21419	3.56	3.63	2.72	3.30333	0.292366	0.4	1.22264	2.62	2.55	2.24	2.47	0.116762	0.21	1.36604	2.14	2.21	1.92	2.09	0.0873689	0.069	1.55833	1.51	2.63	2.35	2.16333	0.336518	0.46	1.23971	1.53	1.33	1.51	1.45667	0.0635959	0.015	1.84038	3.73	4.13	3.99	3.95	0.117189	0.56	0.840896	2.39	2.64	2.515	0.125	0.18	1.46409	2.16	2.36	3.76	2.76	0.503322	0.089	1.48452	1.23	3.12	5.4	3.25	1.20553	0.47	1.20581	2.89	1.78	5.4	3.35667	1.07074	0.41	1.22264	2.87	2.65	2.53	2.68333	0.0995546	0.47	1.21419	1.88	1.94	2.31	2.04333	0.134454	0.078	1.55833	1.45	2.23	1.9	1.86	0.226053	0.065	1.56917	1.61	1.51	1.55	1.55667	0.0290593	0.0055	1.94531	2.57	3.02	2.7	2.76333	0.133708	0.15	1.41421
Cscaffold2000964	Aspni5_37535	#N/A	#N/A	#N/A	0	0.1	0.14	0.08	0.0416333	0	0	0	0	0	NA	7.62939e-06	0	0.1	0	0.0333333	0.0333333	NA	0.353553	0	0	0	0	NA	32768	0	0	0	0	0	NA	32768	0	0	0	0	0	NA	32768	0	0	0	0	0	NA	32768	0	0.06	0	0.02	0.02	NA	4.59479	0	0	0	0	0	NA	32768	0	0	0	0	0	NA	32768	0	0	0	0	0	NA	32768	0	0	0	0	0	NA	32768	0	0	0	0	0	NA	16384	0.15	0.11	0	0.0866667	0.0448454	NA	0.790041	0.09	0.1	0	0.0633333	0.031798	NA	1.41421	0.06	0.11	0.085	0.025	NA	1.11729	0.06	0	0	0.02	0.02	NA	4.28709	0.06	0.15	0	0.07	0.043589	NA	1.46409	0	0	0	0	0	NA	32768	0	0	0	0	0	NA	32768	0	0	0.11	0.0366667	0.0366667	NA	1.86607	0.06	0	0	0.02	0.02	NA	3.24901	0.07	0	0	0.0233333	0.0233333	NA	3.24901	0	0	0	0	0	NA	32768
Cscaffold2000963	Aspni5_37534	#N/A	#N/A	#N/A	0.07	0	0	0.0233333	0.0233333	0	0	0.08	0.0266667	0.0266667	NA	1.20581	0	0	0	0	0	NA	3.05176e-05	0	0	0	0	NA	32768	0	0	0	0	0	NA	32768	0	0	0	0	0	NA	32768	0	0	0	0	0	NA	32768	0	0	0	0	0	NA	32768	0	0	0	0	0	NA	32768	0	0	0	0	0	NA	32768	0	0	0	0	0	NA	32768	0	0	0	0	0	NA	32768	0	0	0	0	0	NA	32768	0	0	0	0	0	NA	32768	0	0	0	0	0	NA	32768	0	0	0	0	NA	32768	0	0.12	0	0.04	0.04	NA	0.82932	0	0	0	0	0	NA	32768	0	0	0	0	0	NA	32768	0	0	0	0	0	NA	32768	0	0	0	0	0	NA	32768	0	0	0.07	0.0233333	0.0233333	NA	1.01115	0	0	0	0	0	NA	32768	0	0	0	0	0	NA	32768
Cscaffold2000958	Aspni5_37529	#N/A	#N/A	#N/A	13.58	10.68	11.45	11.9033	0.867301	11.4	13.6	15.33	13.4433	1.13719	0.54	1.19748	23.37	17.18	16.64	19.0633	2.15897	0.026	1.75321	15.21	24.85	20.03	4.82	0.34	0.752623	13.91	10.92	16.57	13.8	1.63194	0.78	0.920188	11.61	9.56	10.43	10.5333	0.594035	0.33	1.28343	6.31	4.46	7.72	6.16333	0.943934	0.0015	2.14355	15.36	18.46	26.56	20.1267	3.33883	0.055	0.63728	30.29	39.59	34.1	34.66	2.69924	0.00044	0.466516	36.37	41.84	26.22	34.81	4.57607	0.00021	0.435275	16.7	15.2	18.46	16.7867	0.942078	0.3	0.768438	9.78	9.73	12.17	10.56	0.805129	0.57	1.17283	7.11	5.02	6.6	6.24333	0.629135	0.081	1.58008	6.73	5	7.57	6.43333	0.756579	0.078	1.59107	10.47	18.18	12.4	13.6833	2.31634	0.83	0.926588	22.99	21.42	22.205	0.785	0.086	0.628507	17.66	29.05	19.97	22.2267	3.47623	0.12	0.697372	10.58	18.26	17.28	15.3733	2.41331	0.95	0.978742	12.26	34.25	14.85	20.4533	6.93873	0.34	0.795536	11.23	10.2	11.6	11.01	0.418848	0.68	1.13288	6.72	12.33	10.71	9.92	1.66694	0.45	1.23114	6.48	8.57	8.15	7.73333	0.638288	0.15	1.43396	16.88	20.86	16.56	18.1	1.38309	0.067	0.641713	27.41	31.96	25.82	28.3967	1.83984	0.0042	0.524858
Cscaffold2000936	Aspni5_37507	#N/A	#N/A	#N/A	0.07	0	0	0.0233333	0.0233333	0	0.09	0.09	0.06	0.03	NA	2.14355	0.07	0.44	0.12	0.21	0.115902	NA	7.46426	0.46	0.14	0.3	0.16	0.14	0.116629	0	0	0.11	0.0366667	0.0366667	0.76	0.566442	0.11	0	0	0.0366667	0.0366667	0.85	0.687771	0	0	0.06	0.02	0.02	0.93	1.23114	0.05	0.12	0	0.0566667	0.034801	0.65	0.466516	0.16	0.2	0.08	0.146667	0.0352767	0.34	0.267943	0.39	0.28	0	0.223333	0.116094	0.15	0.153893	0.16	0	0	0.0533333	0.0533333	0.71	0.521233	0	0.09	0.06	0.05	0.0264575	0.79	0.607097	0	0.31	0	0.103333	0.103333	NA	0.307786	0.11	0.12	0	0.0766667	0.0384419	0.55	0.353553	0.1	0.32	0	0.14	0.0945163	0.37	0.233258	0.13	0.13	0.13	0	0.4	0.25	0.34	0.51	0.41	0.42	0.0493288	0.056	0.0883883	0.07	0.17	0.37	0.203333	0.0881917	0.22	0.176777	0.25	0.9	0.26	0.47	0.215019	0.047	0.0824692	0	0.1	0	0.0333333	0.0333333	0.94	1.21419	0	0.21	0	0.07	0.07	0.7	0.466516	0	0	0	0	0	NA	1024	0.08	0	0.05	0.0433333	0.0233333	0.76	0.558644	0.31	0.45	0	0.253333	0.132958	0.15	0.143587
Cscaffold2000923	Aspni5_37494	#N/A	#N/A	#N/A	0	0	0	0	0	0	0	0	0	0	NA	0.0236831	0	0	0	0	0	NA	0.0220971	0	0.3	0.15	0.15	NA	7.62939e-06	0	0	0.08	0.0266667	0.0266667	NA	3.05176e-05	0	0	0	0	0	NA	0.0272047	0	0	0	0	0	NA	0.0253829	0	0.09	0	0.03	0.03	NA	3.05176e-05	0	0.14	0.22	0.12	0.064291	NA	7.62939e-06	0.28	0.27	0.16	0.236667	0.0384419	NA	7.62939e-06	0	0	0.07	0.0233333	0.0233333	NA	3.05176e-05	0	0	0	0	0	NA	0.0272047	0	0	0	0	0	NA	0.0236831	0.08	0.17	0	0.0833333	0.0491031	NA	1.52588e-05	0	0	0	0	0	NA	0.0236831	0	0	0	0	NA	0.0192366	0.19	0	0	0.0633333	0.0633333	NA	1.52588e-05	0.1	0	0	0.0333333	0.0333333	NA	3.05176e-05	0.12	0	0	0.04	0.04	NA	3.05176e-05	0	0	0	0	0	NA	0.0272047	0	0.15	0	0.05	0.05	NA	3.05176e-05	0.09	0	0	0.03	0.03	NA	3.05176e-05	0	0	0	0	0	NA	0.0253829	0	0	0	0	0	NA	0.0272047
Cscaffold2000917	Aspni5_37488	#N/A	#N/A	#N/A	0.3	0.16	0.11	0.19	0.0568624	0.2	0	0.12	0.106667	0.0581187	NA	0.624165	0.18	0	0.08	0.0866667	0.0520683	NA	0.566442	0.45	0.1	0.275	0.175	0.92	0.888843	0	0	0.39	0.13	0.13	0.91	1.13288	0.15	0	0.09	0.08	0.043589	0.4	2.2974	0.35	0.37	0.27	0.33	0.0305505	0.63	0.668964	0.28	0.43	0.13	0.28	0.0866025	0.66	0.697372	0.44	0.14	0.65	0.41	0.147986	0.5	0.615572	0.54	0.64	0.6	0.593333	0.0290593	0.2	0.435275	0.29	0.13	0.45	0.29	0.092376	0.61	0.659754	0.27	0	0.17	0.146667	0.0788106	0.82	1.25701	0.08	0	0.08	0.0533333	0.0266667	NA	2.63902	0	0.17	0.23	0.133333	0.0688799	0.8	1.34723	0	0	0.2	0.0666667	0.0666667	0.44	2.46229	0.44	0	0.22	0.22	0.85	0.817902	0.47	0.7	0.85	0.673333	0.110504	0.15	0.378929	0.29	0.95	0.34	0.526667	0.212158	0.38	0.517632	0.34	0.47	0.53	0.446667	0.0560753	0.48	0.602904	0.1	0.13	0	0.0766667	0.0392994	0.3	3.03143	0.16	0.28	0.08	0.173333	0.0581187	0.85	1.24833	0.26	0.14	0.1	0.166667	0.048074	NA	1.0203	0	0.16	0.22	0.126667	0.0656591	0.74	1.40444	0.21	0.46	0.71	0.46	0.144338	0.37	0.524858
Cscaffold2000854	Aspni5_37425	#N/A	#N/A	#N/A	7.09	10.19	6.23	7.83667	1.20257	6.12	6.97	6.74	6.61	0.253837	0.61	0.907519	5.32	5.63	6.89	5.94667	0.480081	0.31	0.835088	6.68	5.1	5.89	0.79	0.0013	1.68179	5.41	4.56	4.39	4.78667	0.315507	0.00014	1.7411	3.61	4.2	3.64	3.81667	0.191862	3.5e-09	2.2974	3.68	4.07	3.77	3.84	0.117898	2.7e-08	2.2974	3.36	4.14	3.22	3.57333	0.286201	4.4e-09	2.2974	5.47	7.8	5.46	6.24333	0.778339	0.00019	1.68179	6.07	7.19	5.51	6.25667	0.493874	0.0007	1.60214	4.38	4.39	3.57	4.11333	0.271682	3.5e-07	2	4.26	3.64	4.03	3.97667	0.180954	1.1e-06	2	4.27	4.74	4.23	4.41333	0.163741	0.013	1.47427	5.08	5.27	4.87	5.07333	0.115518	0.084	1.31951	6.26	8.99	7.05	7.43333	0.811056	0.56	1.10957	4.39	5.37	4.88	0.49	0.00012	1.87905	5.14	5.79	6.08	5.67	0.277909	3.4e-05	1.8025	4.13	8.87	7.76	6.92	1.43133	0.012	1.44393	4.94	6.68	5.22	5.61333	0.539424	1.1e-05	1.86607	4.74	4.78	3.65	4.39	0.37018	1.7e-05	1.85318	3.07	4.17	4.06	3.76667	0.349778	6.6e-07	2.14355	2.8	4.76	3.19	3.58333	0.599008	1.2e-06	2	3.93	4.04	4.24	4.07	0.0907377	2.6e-05	1.84038	5.46	6.92	5.42	5.93333	0.493468	0.00045	1.64718
Cscaffold2000849	Aspni5_37420	#N/A	#N/A	#N/A	25.48	24.4	25.74	25.2067	0.410257	35.68	41.03	39.22	38.6433	1.5711	3.5e-05	1.6358	22.38	23.67	24.94	23.6633	0.739016	0.92	1.0196	20.47	15	17.735	2.735	4.7e-06	1.82766	20.95	20.33	14.39	18.5567	2.09101	0.0012	1.47427	15.41	15.26	15.08	15.25	0.0953939	4.3e-08	1.87905	17.76	14.16	16.64	16.1867	1.06366	5.6e-06	1.70527	11.32	19.37	15.25	15.3133	2.32405	4.5e-07	1.79005	18.15	15.72	14.29	16.0533	1.12668	3.7e-11	2.14355	26.34	22.54	16.59	21.8233	2.8373	0.00043	1.49485	16.25	14.74	10.32	13.77	1.77922	2.1e-09	1.98618	12.02	13.07	10.23	11.7733	0.829062	3.2e-12	2.2974	18.89	25.24	25.58	23.2367	2.17555	0.59	0.920188	18.37	19.94	20.48	19.5967	0.632833	0.47	1.10957	26.72	24.51	27.45	26.2267	0.883824	0.9	1.02527	12.34	11.53	11.935	0.405	5.4e-12	2.46229	14.12	19.54	19.3	17.6533	1.76802	4.5e-08	1.86607	15.14	19.58	16.06	16.9267	1.35299	7e-08	1.86607	16.76	20.68	16.74	18.06	1.31001	3.4e-08	1.87905	21.01	17.86	11.26	16.71	2.87272	9.1e-05	1.59107	11.22	11.49	10.52	11.0767	0.289041	4.2e-13	2.2974	8.5	12.13	12.05	10.8933	1.19689	3.8e-11	2.14355	10.04	13.17	11.92	11.71	0.909634	1.6e-10	2.14355	17.78	17.96	16.57	17.4367	0.436438	2.2e-07	1.8025
Cscaffold2000835	Aspni5_37406	#N/A	#N/A	#N/A	0	0	0	0	0	0	0	0	0	0	NA	#VALUE!	0	0	0	0	0	NA	#VALUE!	0	0	0	0	NA	#VALUE!	0	0	0	0	0	NA	#VALUE!	0	0	0	0	0	NA	#VALUE!	0	0	0	0	0	NA	#VALUE!	0	0	0	0	0	NA	#VALUE!	0	0	0	0	0	NA	#VALUE!	0	0	0	0	0	NA	#VALUE!	0	0	0	0	0	NA	#VALUE!	0	0	0	0	0	NA	#VALUE!	0	0	0	0	0	NA	#VALUE!	0	0	0	0	0	NA	#VALUE!	0	0	0	0	0	NA	#VALUE!	0	0	0	0	NA	#VALUE!	0	0	0	0	0	NA	#VALUE!	0	0	0	0	0	NA	#VALUE!	0	0	0	0	0	NA	#VALUE!	0	0	0	0	0	NA	#VALUE!	0	0	0	0	0	NA	#VALUE!	0	0	0	0	0	NA	#VALUE!	0	0	0	0	0	NA	#VALUE!	0	0	0	0	0	NA	#VALUE!
Cscaffold2000785	Aspni5_37356	#N/A	#N/A	#N/A	9.09	5.78	11.03	8.63333	1.53265	5.63	6.25	5.35	5.74333	0.265916	0.034	0.697372	3.16	5.16	5.85	4.72333	0.806646	0.0012	0.582367	10.2	11.2	10.7	0.5	0.86	1.04174	6.85	7.48	6.5	6.94333	0.286725	0.059	1.3566	7.13	12.62	8.41	9.38667	1.65836	0.66	1.08673	7.47	8.25	11.51	9.07667	1.23733	0.75	1.06511	8.56	13.05	13.08	11.5633	1.50169	0.21	0.817902	15.1	18.33	15.23	16.22	1.05567	0.028	0.726986	15.29	20.33	14.26	16.6267	1.87539	0.0076	0.68302	8.09	8.59	9.21	8.63	0.323934	0.63	1.09429	8.74	10.26	13.22	10.74	1.31535	0.29	0.840896	14.99	17.13	16.16	16.0933	0.618663	4e-08	0.466516	12.36	12.57	11.39	12.1067	0.363425	0.002	0.624165	5.13	9.11	8.93	7.72333	1.29771	0.32	1.19748	10.47	12.54	11.505	1.035	0.58	0.895025	15.11	12.51	15.87	14.4967	1.01727	0.11	0.790041	14.22	13.76	18.82	15.6	1.61547	0.012	0.687771	22.28	14.43	15.65	17.4533	2.4389	0.0051	0.668964	6.76	7.97	8.72	7.81667	0.570974	0.39	1.16473	10.79	11.91	11.5	11.4	0.327159	0.14	0.784584	6.05	9.99	8.76	8.26667	1.16382	0.96	0.990343	6.97	10.42	11.25	9.54667	1.31042	0.51	0.888843	10.95	14.8	12.79	12.8467	1.11176	0.33	0.852635
Cscaffold2000778	Aspni5_37349	#N/A	#N/A	#N/A	0	0	0.01	0.00333333	0.00333333	0.01	0	0.02	0.01	0.0057735	NA	2.14355	0	0.04	0	0.0133333	0.0133333	NA	2.14355	0.02	0	0.01	0.01	NA	0.535887	0	0.02	0	0.00666667	0.00666667	NA	1.0324	0.02	0	0	0.00666667	0.00666667	NA	0.692555	0.02	0	0	0.00666667	0.00666667	NA	0.61132	0.01	0.01	0	0.00666667	0.00333333	NA	0.697372	0.04	0.03	0.04	0.0366667	0.00333333	NA	0.164938	0.02	0.03	0	0.0166667	0.00881917	NA	0.329877	0.01	0	0	0.00333333	0.00333333	NA	1.54756	0.01	0	0.01	0.00666667	0.00333333	NA	0.628507	0.01	0.02	0	0.01	0.0057735	NA	0.5	0.01	0	0	0.00333333	0.00333333	NA	1.07923	0	0	0	0	0	NA	2048	0.01	0.02	0.015	0.005	NA	0.378929	0.01	0	0	0.00333333	0.00333333	NA	1.23971	0.01	0	0.02	0.01	0.0057735	NA	0.466516	0	0.02	0.02	0.0133333	0.00666667	NA	0.521233	0	0	0.01	0.00333333	0.00333333	NA	1.29235	0	0	0	0	0	NA	2048	0.01	0	0.01	0.00666667	0.00333333	NA	0.514057	0	0	0	0	0	NA	2048	0	0	0	0	0	NA	2048
Cscaffold2000775	Aspni5_37346	#N/A	#N/A	#N/A	0	0.14	0.02	0.0533333	0.0437163	0.04	0.03	0.09	0.0533333	0.0185592	NA	1.32869	0	0	0.05	0.0166667	0.0166667	NA	0.435275	0.04	0.01	0.025	0.015	0.51	2.14355	0	0.02	0.01	0.01	0.0057735	0.2	4.28709	0	0.02	0.08	0.0333333	0.024037	0.68	1.51572	0.01	0.03	0.05	0.03	0.011547	0.63	1.64718	0.01	0.06	0.09	0.0533333	0.0233333	0.96	0.938221	0.08	0.02	0.03	0.0433333	0.0185592	0.74	1.3566	0.03	0.11	0.04	0.06	0.0251661	0.99	0.99103	0.04	0.07	0	0.0366667	0.0202759	0.76	1.37554	0.04	0.02	0.02	0.0266667	0.00666667	0.61	1.67018	0.02	0.1	0	0.04	0.0305505	NA	1.02954	0.01	0.02	0.04	0.0233333	0.00881917	0.75	1.45397	0.02	0	0.07	0.03	0.0208167	0.76	1.43396	0.02	0	0.01	0.01	0.34	3.24901	0	0.05	0.06	0.0366667	0.0185592	0.56	1.71713	0.03	0.07	0.02	0.04	0.0152753	0.7	1.49485	0.03	0.02	0.03	0.0266667	0.00333333	0.4	2.14355	0.01	0.02	0.02	0.0166667	0.00333333	0.37	2.46229	0	0	0.01	0.00333333	0.00333333	0.15	8.57419	0.02	0	0.01	0.01	0.0057735	NA	2.82843	0.05	0.02	0	0.0233333	0.0145297	0.5	2	0	0	0.01	0.00333333	0.00333333	0.09	9.84916
Cscaffold2000731	Aspni5_37302	#N/A	#N/A	#N/A	3.63	3.69	3.5	3.60667	0.0560753	4.84	4.51	5.8	5.05	0.386911	0.011	1.49485	2.88	3.46	2.81	3.05	0.205994	0.68	0.913831	10.17	10.19	10.18	0.01	2.4e-07	0.466516	3.37	3.38	3.27	3.34	0.0351188	0.4	1.15669	4.87	6.1	4.49	5.15333	0.485878	0.16	0.80107	6.15	6.28	8.09	6.84	0.626126	0.00015	0.582367	7.35	11.39	8.47	9.07	1.20421	4.1e-10	0.435275	12.36	15.14	15.38	14.2933	0.969146	4e-16	0.329877	12.67	16.17	11.29	13.3767	1.45237	2.8e-15	0.353553	4.05	4.21	5.22	4.49333	0.366257	0.38	0.864537	6.65	6.04	6.27	6.32	0.177858	0.00025	0.590496	3.08	3.42	3.91	3.47	0.240901	0.47	0.870551	3.77	4.69	4.27	4.24333	0.265916	0.067	0.742262	4.51	5.11	4.55	4.72333	0.193678	0.24	0.812252	9.83	10.86	10.345	0.515	4.7e-09	0.406126	15.07	21.74	19.55	18.7867	1.96293	6.4e-26	0.25	13.09	24.32	11.78	16.3967	3.97967	2.6e-21	0.287175	16.62	33.76	13.35	21.2433	6.32912	8.7e-29	0.233258	2.83	2.9	3.61	3.11333	0.249154	0.29	1.19748	4.61	4.62	3.83	4.35333	0.261683	0.37	0.852635	3.55	5.46	5.69	4.9	0.678258	0.013	0.687771	5.1	6.35	4.78	5.41	0.478992	0.0041	0.655197	10.36	11.66	11.23	11.0833	0.382376	2.8e-11	0.406126
Cscaffold2000729	Aspni5_37300	#N/A	#N/A	#N/A	3.53	2.94	3.68	3.38333	0.225856	2.45	2	1.83	2.09333	0.184962	0.06	0.659754	0.92	1.3	0.92	1.04667	0.126667	6.3e-07	0.329877	19.22	38.84	29.03	9.81	5.6e-24	0.143587	4.2	3.95	4.38	4.17667	0.124677	0.54	0.870551	7.04	13.27	8.45	9.58667	1.88611	7e-07	0.406126	15.79	22.55	21.44	19.9267	2.09301	1e-22	0.189465	22.36	33.56	26.45	27.4567	3.27211	7.4e-33	0.133972	36.13	35.52	45.05	38.9	3.08004	3.4e-37	0.116629	41.58	41.28	45.19	42.6833	1.25632	2.5e-42	0.101532	6.48	5.85	7.04	6.45667	0.343721	0.0024	0.566442	9.89	12.08	13.98	11.9833	1.18167	2.5e-12	0.287175	3.12	5.6	4.63	4.45	0.721549	0.042	0.655197	3.38	5.86	3.52	4.25333	0.804349	0.11	0.707107	7.2	7.8	7.69	7.56333	0.184421	0.00012	0.466516	33.59	36.51	35.05	1.46	3.5e-31	0.116629	40.56	42.05	51.02	44.5433	3.26677	6.4e-43	0.101532	36.32	53.52	51.01	46.95	5.36416	2.4e-46	0.0883883	53.58	36.75	57.74	49.3567	6.41671	2.1e-46	0.0883883	2.48	2.71	3.78	2.99	0.400541	0.49	1.17283	6.12	6.82	6.07	6.33667	0.242097	0.0017	0.550953	9.45	14.49	11.22	11.72	1.47625	6e-14	0.267943	14.9	22.22	18.41	18.51	2.11369	8.2e-24	0.176777	31.32	30.27	42.04	34.5433	3.76057	2e-35	0.125
Cscaffold2000728	Aspni5_37299	#N/A	#N/A	#N/A	0.59	1.4	0.5	0.83	0.286182	1.06	0.8	1.09	0.983333	0.0920748	0.52	1.33793	0.38	0.54	0.73	0.55	0.10116	0.6	0.76313	2.67	2.14	2.405	0.265	0.018	0.406126	0.6	0.74	0.68	0.673333	0.0405517	0.63	1.24833	1.25	1.06	1.1	1.13667	0.0578312	0.53	0.779165	1.94	2.1	1.85	1.96333	0.0731057	0.016	0.435275	1.98	3	1.17	2.05	0.529434	0.0055	0.406126	2.46	3.7	2.37	2.84333	0.429121	0.0018	0.378929	2.17	4.17	2.14	2.82667	0.671722	0.0013	0.353553	1.02	1.4	1.03	1.15	0.125033	0.47	0.752623	1.65	1.22	1.13	1.33333	0.160451	0.18	0.61132	1.09	1.44	0.84	1.12333	0.174005	0.2	0.598739	0.86	0.98	0.72	0.853333	0.0751295	0.65	0.812252	2.47	2.55	0.94	1.98667	0.523843	0.018	0.435275	2.06	1.96	2.01	0.05	0.039	0.466516	2.75	4.45	2.76	3.32	0.565007	0.00018	0.307786	1.16	3.09	1.51	1.92	0.593661	0.087	0.547147	2.02	7.44	1.98	3.81333	1.81337	4.6e-05	0.287175	0.52	1.02	0.69	0.743333	0.14678	0.81	1.12506	0.83	1.34	0.64	0.936667	0.208992	0.81	0.888843	0.86	1.46	0.83	1.05	0.205183	0.37	0.702222	1.38	1.71	1.58	1.55667	0.0959745	0.043	0.5	2.81	2.54	2.4	2.58333	0.120324	0.0026	0.378929
Cscaffold2000718	Aspni5_37289	#N/A	#N/A	#N/A	0.48	0.19	0.88	0.516667	0.200028	0.12	0.44	0.44	0.333333	0.106667	0.56	0.628507	0	0.55	0.1	0.216667	0.169148	0.2	0.329877	1.3	1.64	1.47	0.17	0.21	0.466516	0.35	0.56	0.37	0.426667	0.0669162	0.64	1.40444	0.72	0.36	0.89	0.656667	0.156241	0.88	0.90125	1.24	0.89	0.53	0.886667	0.204966	0.52	0.668964	2.41	1.23	1.11	1.58333	0.414782	0.03	0.353553	1.7	2.11	2.71	2.17333	0.293277	0.022	0.329877	1.71	1.69	1.62	1.67333	0.0272845	0.079	0.435275	0.95	1.1	0.77	0.94	0.0953939	0.44	0.641713	0.43	0.46	0.49	0.46	0.0173205	0.78	1.21419	0.38	0.51	0.69	0.526667	0.0898765	0.85	0.858565	0.18	0.59	0.46	0.41	0.120968	0.79	1.23971	0.64	0.36	0.59	0.53	0.0862168	0.94	1.07923	1.04	0.42	0.73	0.31	0.78	0.806642	0.89	2.3	2.2	1.79667	0.454252	0.072	0.406126	0.82	4.25	2.64	2.57	0.990774	0.011	0.287175	1.22	5.38	2.11	2.90333	1.2647	0.0038	0.25	1.53	0.32	0.7	0.85	0.357258	0.49	0.655197	0.56	0.84	1.09	0.83	0.15308	0.49	0.646176	0.51	0.98	1.56	1.01667	0.303663	0.21	0.503478	0.64	0.38	1.38	0.8	0.299555	0.4	0.607097	1.89	0.37	1.09	1.11667	0.438989	0.32	0.582367
Cscaffold2000679	Aspni5_37250	#N/A	#N/A	#N/A	0	0	0	0	0	0	0	0	0	0	NA	0.0544094	0	0	0	0	0	NA	0.0507658	0	0	0	0	NA	0.0544094	0	0	0	0	0	NA	0.0544094	0	0	0	0	0	NA	0.0625	0	0	0.14	0.0466667	0.0466667	NA	1.52588e-05	0	0	0	0	0	NA	0.0625	0	0	0.08	0.0266667	0.0266667	NA	3.05176e-05	0	0	0	0	0	NA	0.0625	0	0	0	0	0	NA	0.0669858	0	0	0	0	0	NA	0.0583146	0	0	0	0	0	NA	0.0544094	0	0	0	0	0	NA	0.0544094	0	0	0	0	0	NA	0.0544094	0.13	0	0.065	0.065	NA	1.52588e-05	0	0	0	0	0	NA	0.0583146	0.08	0	0	0.0266667	0.0266667	NA	3.05176e-05	0	0	0	0	0	NA	0.0583146	0	0.1	0	0.0333333	0.0333333	NA	3.05176e-05	0	0	0.06	0.02	0.02	NA	3.05176e-05	0	0	0	0	0	NA	0.0544094	0	0	0	0	0	NA	0.0583146	0	0	0	0	0	NA	0.0583146
Cscaffold2000663	Aspni5_37234	#N/A	#N/A	#N/A	1.43	1.04	1.85	1.44	0.23388	0.88	0.27	0.81	0.653333	0.192729	0.2	0.466516	2.22	1.67	1.27	1.72	0.275379	0.68	1.29235	1.89	0.97	1.43	0.46	0.67	1.31039	0.16	0.34	0.08	0.193333	0.0768838	0.0013	9.18959	0.75	0.65	1.02	0.806667	0.110504	0.16	2	0.95	0.41	0.49	0.616667	0.168259	0.082	2.46229	1.07	0.38	0.58	0.676667	0.204966	0.13	2.14355	0.36	0.45	0.95	0.586667	0.183515	0.016	3.24901	1.38	0.42	0.99	0.93	0.278747	0.16	1.97247	1.35	1.3	0.49	1.04667	0.278707	0.4	1.54756	1.19	1.84	0.82	1.28333	0.298124	0.73	1.21419	1.58	2.21	0.91	1.56667	0.375337	0.71	0.795536	2.43	2	1.09	1.84	0.395011	0.49	0.68302	1.92	1.14	1.42	1.49333	0.228133	0.96	1.04247	1.72	0.96	1.34	0.38	0.75	1.23114	0.82	0.58	1.4	0.933333	0.243402	0.14	2	1.18	0	1.31	0.83	0.416693	0.21	1.93187	0.37	0.85	3.1	1.44	0.841487	0.51	1.38511	1.94	0.29	1.04	1.09	0.47697	0.59	1.3566	0.69	0.78	0.73	0.733333	0.0260342	0.19	2	0.94	0.3	1.11	0.783333	0.246599	0.35	1.6358	1.17	1.23	0.56	0.986667	0.214035	0.46	1.49485	0.35	1.51	0.56	0.806667	0.356854	0.079	2.46229
Cscaffold2000658	Aspni5_37229	#N/A	#N/A	#N/A	0.13	0.21	0.28	0.206667	0.0433333	0.26	0.4	0.32	0.326667	0.0405517	NA	1.70527	1.02	0.5	0.22	0.58	0.234379	NA	3.24901	0.35	0.13	0.24	0.11	0.96	1.07923	0.19	0.1	0.05	0.113333	0.0409607	0.43	2.14355	0.3	0	0.24	0.18	0.0916515	0.89	1.1487	0.17	0.12	0.06	0.116667	0.031798	0.49	1.91853	0.18	0.06	0	0.08	0.052915	0.36	2.2974	0.14	0	0.21	0.116667	0.0617342	0.35	2.14355	0	0.08	0	0.0266667	0.0266667	0.065	10.5561	0.24	0.17	0.13	0.18	0.0321455	0.82	1.23971	0.18	0.08	0.11	0.123333	0.0296273	0.57	1.68179	0.26	0.19	0.16	0.203333	0.0296273	NA	0.817902	0.7	0.43	0.2	0.443333	0.144491	0.22	0.378929	0.53	0	0.13	0.22	0.159478	1	0.999169	0.06	0.23	0.145	0.085	0.53	1.95884	0.06	0.69	0.09	0.28	0.205183	0.96	1.05702	0.06	0.78	0	0.28	0.250599	0.87	1.17283	0.15	0.51	0.12	0.26	0.1253	0.93	1.09429	0.06	0.09	0.05	0.0666667	0.0120185	0.22	3.24901	0.1	0.18	0.33	0.203333	0.0674125	0.97	0.950659	0.39	0.18	0	0.19	0.112694	NA	0.907519	0.21	0	0.05	0.0866667	0.0633333	0.41	2.14355	0.35	0.1	0.13	0.193333	0.0788106	0.79	1.27456
Cscaffold2000650	Aspni5_37221	#N/A	#N/A	#N/A	8.35	6.05	10.43	8.27667	1.26493	5.42	3.14	5.26	4.60667	0.734786	0.047	0.594604	2.68	3.3	2.32	2.76667	0.286201	7.7e-05	0.353553	6.82	14.17	10.495	3.675	1	0.998199	4.22	4.56	4.3	4.36	0.102632	0.0033	2	7.47	6.81	7.96	7.41333	0.333183	0.36	1.27456	22.8	20.24	17.2	20.08	1.61856	0.00049	0.435275	30.28	36.21	28.14	31.5433	2.41373	8.2e-09	0.287175	73.35	57.89	47.24	59.4933	7.57982	9.7e-15	0.189465	56.21	62.24	49.91	56.12	3.55965	1.9e-14	0.189465	9.93	11.01	10.89	10.61	0.34176	0.55	0.846745	14.38	14.53	13	13.97	0.486929	0.048	0.619854	12.86	16.39	11.91	13.72	1.36288	0.0062	0.510506	11.18	14.93	9.09	11.7333	1.70841	0.059	0.61132	11.23	13.47	9.91	11.5367	1.03906	0.35	0.768438	22.48	15.85	19.165	3.315	0.01	0.50698	16.85	27.04	26.59	23.4933	3.32421	0.00055	0.466516	41.55	33.16	24.46	33.0567	4.93373	1.4e-07	0.307786	31.93	60.65	35.24	42.6067	9.07213	9.8e-10	0.267943	7.36	11.19	5.95	8.16667	1.56551	0.83	1.07177	8.91	11.58	9	9.83	0.875386	0.64	0.870551	11.71	15.27	15.23	14.07	1.18006	0.011	0.547147	17.32	29.09	20.18	22.1967	3.54417	8.7e-06	0.353553	62.29	56.73	38.63	52.55	7.14267	7.6e-14	0.203063
Cscaffold2000634	Aspni5_37205	#N/A	#N/A	#N/A	1.09	1.48	0.82	1.13	0.191572	0.62	0.38	0.86	0.62	0.138564	0.23	0.602904	0.5	0.95	1.29	0.913333	0.228789	0.83	0.895025	3.73	5.1	4.415	0.685	0.00019	0.307786	1.01	0.49	0.78	0.76	0.150444	0.27	1.52626	1.47	2.66	1.89	2.00667	0.348441	0.18	0.646176	1.55	1.31	3.41	2.09	0.663626	0.083	0.574349	1.46	3.81	2.06	2.44333	0.704943	0.018	0.5	6.56	7.3	7.75	7.20333	0.346907	2.6e-09	0.203063	6.41	8.49	3.88	6.26	1.3329	3.8e-08	0.233258	1.46	1.33	1.85	1.54667	0.156241	0.43	0.757858	2.59	3.31	2.71	2.87	0.222711	0.0018	0.406126	1.06	1.23	1.49	1.26	0.125033	0.43	0.732043	0.71	1.42	1.25	1.12667	0.214035	0.78	0.882703	1.47	1.51	1.7	1.56	0.070946	0.47	0.747425	4.54	5.56	5.05	0.51	7.6e-06	0.25	6.38	4.77	4.84	5.33	0.525389	1.5e-06	0.267943	3.28	12.37	4.24	6.63	2.88335	4.9e-08	0.217638	8.14	7.98	3.85	6.65667	1.40409	2.5e-08	0.217638	1.07	0.72	1.08	0.956667	0.118369	0.71	1.17283	2.32	2.64	1.69	2.21667	0.279066	0.041	0.521233	2.01	2.66	3.53	2.73333	0.440316	0.00079	0.378929	2.32	3.24	2.7	2.75333	0.266917	0.0015	0.406126	3.95	6.08	4.58	4.87	0.631744	5.3e-06	0.287175
Cscaffold2000630	Aspni5_37201	#N/A	#N/A	#N/A	4.62	4.85	3.64	4.37	0.37099	1.99	2.2	2.15	2.11333	0.0633333	0.0034	0.517632	2.28	2.89	1.73	2.3	0.335012	0.014	0.566442	10.55	6.95	8.75	1.8	0.053	0.641713	0.99	0.99	0.97	0.983333	0.00666667	2.5e-11	4.59479	1.58	1.23	1.22	1.34333	0.118369	2.1e-09	3.73213	2.27	1.55	1.91	1.91	0.207846	2.1e-05	2.46229	2.1	2.34	1.99	2.14333	0.103333	0.00021	2.14355	4.31	4.23	3.21	3.91667	0.354087	0.048	1.49485	4.79	4.18	3.67	4.21333	0.323745	0.17	1.33793	1.51	1.47	1.41	1.46333	0.0290593	2.1e-08	3.24901	2.19	2.26	2.22	2.22333	0.0202759	0.00071	2	1.52	2.44	2.22	2.06	0.277369	0.0085	1.81504	1.64	2.34	1.85	1.94333	0.207391	0.0022	1.98618	3.07	3.69	2.52	3.09333	0.337951	0.077	1.51572	4.74	4.23	4.485	0.255	0.65	1.13288	5.66	7.07	6.53	6.42	0.410731	0.59	0.888843	4.29	9.11	5.79	6.39667	1.42409	0.58	0.882703	5.69	12.15	6.35	8.06333	2.0522	0.12	0.732043	1.15	0.9	1.21	1.08667	0.0949269	1.7e-10	4	1.98	2.13	2.07	2.06	0.043589	0.00039	2.14355	1.42	2.19	1.96	1.85667	0.228206	0.00025	2.14355	1.91	2.1	2.14	2.05	0.070946	0.00073	2	3.95	5.29	4.14	4.46	0.418609	0.35	1.23114
Cscaffold2000620	Aspni5_37191	#N/A	#N/A	#N/A	1.12	1.33	1.47	1.30667	0.101708	2.23	2.17	1.61	2.00333	0.197428	0.16	1.64718	2.66	1.56	1.15	1.79	0.450814	0.27	1.51572	2.44	3.1	2.77	0.33	0.15	0.598739	4.18	2.48	3.37	3.34333	0.490929	0.0033	0.406126	2.46	2.22	2.34	2.34	0.069282	0.15	0.628507	0.4	1.74	1.66	1.26667	0.433948	0.62	1.22264	1.3	2.32	1.6	1.74	0.302655	0.56	0.806642	5.3	5.95	8.17	6.47333	0.868837	1.6e-06	0.267943	3.25	5.74	4.08	4.35667	0.731991	0.00093	0.378929	3.16	1.96	2.22	2.44667	0.364478	0.073	0.570382	2.18	1.92	2.55	2.21667	0.182787	0.12	0.602904	0.89	0.94	1.08	0.97	0.0568624	0.82	1.11729	1.07	1.7	1.71	1.49333	0.211686	0.52	0.773782	2.13	1.94	1.67	1.91333	0.133458	0.43	0.732043	3.57	6.33	4.95	1.38	0.00027	0.307786	6.42	6.37	6.72	6.50333	0.109291	1.1e-06	0.267943	4.38	11.5	4.28	6.72	2.39017	1.2e-06	0.25	7.31	7.96	4.28	6.51667	1.13397	1.9e-06	0.267943	4.12	1.73	2.52	2.79	0.703017	0.018	0.466516	1.9	1.71	1.16	1.59	0.221886	0.74	0.864537	1.2	2.17	1.69	1.68667	0.28002	0.38	0.732043	1.88	1.79	1.35	1.67333	0.163741	0.49	0.768438	5.02	4.57	5.29	4.96	0.21	7.2e-05	0.329877
Cscaffold2000614	Aspni5_37185	#N/A	#N/A	#N/A	0.11	0.09	0.23	0.143333	0.0437163	0.38	0.33	0.26	0.323333	0.034801	0.16	2.46229	0.2	0	0.18	0.126667	0.0635959	0.95	1.07177	0.73	1.05	0.89	0.16	0.0026	0.203063	0	0	0.25	0.0833333	0.0833333	0.76	1.29235	0.16	0.32	0.3	0.26	0.0503322	0.53	0.664343	0.7	0.7	0.58	0.66	0.04	0.0059	0.25	0.45	0.74	0.28	0.49	0.134288	0.021	0.307786	1.06	0.51	0.52	0.696667	0.18169	0.0091	0.267943	1.73	0.96	1.46	1.38333	0.225561	1.3e-05	0.133972	0.27	0.14	0.17	0.193333	0.0392994	0.72	0.779165	0.14	0.21	0.18	0.176667	0.0202759	0.85	0.864537	0.6	0.46	0.31	0.456667	0.0837324	0.014	0.267943	0.37	0.27	0.37	0.336667	0.0333333	0.082	0.353553	0	0.24	0.11	0.116667	0.0693622	0.72	1.39474	0.51	0.56	0.535	0.025	0.046	0.329877	1.15	1.03	0.53	0.903333	0.189854	0.0011	0.203063	1.05	1.02	1.37	1.14667	0.112002	0.0001	0.153893	0.98	1.5	0.85	1.11	0.198578	0.00027	0.176777	0.21	0.14	0.08	0.143333	0.0375648	0.91	1.10191	0.25	0.38	0.13	0.253333	0.072188	0.51	0.632878	0.6	0.66	0.38	0.546667	0.0851143	0.0059	0.25	0.4	0.17	0.47	0.346667	0.0906152	0.081	0.378929	0.45	0.33	0.93	0.57	0.183303	0.021	0.307786
Cscaffold2000600	Aspni5_37171	#N/A	#N/A	#N/A	1.87	1.59	2.25	1.90333	0.191253	4.87	3.52	4.52	4.30333	0.404489	0.021	2.46229	20.36	15.59	11.04	15.6633	2.6907	2e-10	9.18959	3.51	1.37	2.44	1.07	0.98	1.01396	2.9	1.88	1.6	2.12667	0.395025	0.97	0.977386	5.24	1.79	3.24	3.42333	1.00014	0.21	0.619854	1.5	1.13	1.97	1.53333	0.243059	0.48	1.36604	0.79	1.84	1.68	1.43667	0.326616	0.35	1.47427	1.54	0.45	1.3	1.09667	0.330673	0.027	2.2974	1.8	1.89	1.11	1.6	0.246374	0.25	1.54756	2.02	1.93	1.55	1.83333	0.144029	0.79	1.13288	2.65	3.19	2.66	2.83333	0.178357	0.39	0.702222	25.39	23.72	18.56	22.5567	2.05566	7.1e-16	0.0717936	28	18.19	16.27	20.82	3.63253	1.7e-14	0.0769465	22.22	21.98	17.76	20.6533	1.44832	4.2e-12	0.101532	2.09	2.91	2.5	0.41	0.86	0.907519	2.18	3.16	2.36	2.56667	0.301183	0.96	0.977386	1.97	2.85	0.8	1.87333	0.593755	0.52	1.31039	1.82	10.59	1.18	4.53	3.03563	0.14	0.590496	2.56	1.86	2.79	2.40333	0.279662	0.67	0.823591	5.45	3.97	3.01	4.14333	0.709679	0.047	0.466516	4.19	3.2	1.82	3.07	0.687241	0.12	0.558644	2.35	1.71	1.16	1.74	0.343851	0.89	1.07923	0.85	1.23	0.61	0.896667	0.180493	0.01	2.63902
Cscaffold2000596	Aspni5_37167	#N/A	#N/A	#N/A	0.41	0	0.32	0.243333	0.12441	1.12	0.25	0.75	0.706667	0.25208	0.12	2.82843	0.56	0.93	0.84	0.776667	0.111405	0.1	3.03143	1.38	1.49	1.435	0.055	0.025	0.233258	0.15	0.16	0.16	0.156667	0.00333333	0.5	1.85318	0.46	0.45	0.28	0.396667	0.0584047	0.74	0.768438	0.53	1.33	0.54	0.8	0.265016	0.16	0.406126	1.27	0.7	0.4	0.79	0.255147	0.073	0.329877	1	0.14	0.22	0.453333	0.274307	0.72	0.773782	1	0.39	0.31	0.566667	0.217894	0.41	0.582367	0.59	0.53	0.72	0.613333	0.0560753	0.25	0.466516	0.46	0.92	0.08	0.486667	0.242853	0.52	0.624165	1.14	1.31	0.42	0.956667	0.272784	0.024	0.233258	0.85	0.51	0.31	0.556667	0.157621	0.21	0.406126	0.41	1.36	0.1	0.623333	0.379049	0.35	0.5	2.12	0.89	1.505	0.615	0.01	0.203063	1.89	2.49	1.01	1.79667	0.42978	0.0038	0.203063	1.79	1.69	0	1.16	0.580718	0.036	0.287175	1.04	4.1	1.79	2.31	0.920815	0.00089	0.164938	1.1	0.81	0.59	0.833333	0.147686	0.09	0.329877	1.28	0.57	0.85	0.9	0.206478	0.065	0.307786	0.79	1.53	1.02	1.11333	0.218658	0.013	0.233258	1.51	0.98	1.54	1.34333	0.181873	0.0044	0.189465	0.54	0.78	1.24	0.853333	0.205372	0.14	0.406126
Cscaffold2000580	Aspni5_37151	#N/A	#N/A	#N/A	10.86	12.93	7.42	10.4033	1.60691	10.49	12.73	12.38	11.8667	0.695709	0.65	1.21419	15.64	16.88	20.04	17.52	1.30986	0.1	1.82766	4.95	13.24	9.095	4.145	0.39	1.43396	14.74	11.37	11.89	12.6667	1.04748	0.76	0.876606	6.49	4.16	5.11	5.25333	0.67642	0.017	2.14355	8.11	5.03	10.09	7.74333	1.47216	0.29	1.47427	9.27	7.68	10.95	9.3	0.944087	0.68	1.17283	4.53	4.41	4.72	4.55333	0.0902466	0.00048	3.03143	6.71	5.45	4.89	5.68333	0.538186	0.0079	2.2974	10.47	12.47	7.18	10.04	1.54215	0.78	1.12506	7.54	6.78	3.98	6.1	1.08247	0.096	1.77769	3.93	4.34	6.32	4.86333	0.737887	0.12	1.79005	4.44	4.27	6.14	4.95	0.59702	0.11	1.8025	15.8	7.49	9.57	10.9533	2.49661	0.98	1.01396	57.79	100.11	78.95	21.16	3e-08	0.153893	36.13	79.33	21.03	45.4967	17.4692	4.8e-05	0.287175	11.95	17.77	7.23	12.3167	3.04815	0.86	1.07923	5.34	26.74	9.28	13.7867	6.57578	0.94	1.0324	17.81	18.37	12.02	16.0667	2.02978	0.28	0.678302	5.61	6	6.89	6.16667	0.378785	0.13	1.71713	4.61	6.73	13.16	8.16667	2.57058	0.65	1.19748	13.44	13.26	29.15	18.6167	5.26692	0.067	0.539614	6.5	2.91	5.33	4.91333	1.05708	0.0034	2.63902
Cscaffold2000578	Aspni5_37149	#N/A	#N/A	#N/A	928.28	467.98	408.1	601.453	164.325	2984.33	3012.29	3370.01	3122.21	124.163	1.3e-06	5.65685	1700.78	1205.51	1073.03	1326.44	191.037	0.025	2.46229	184.46	395.72	290.09	105.63	0.021	2.63902	1201.42	920.46	791.04	970.973	121.129	0.31	0.668964	724.99	337.46	527.67	530.04	111.877	0.55	1.28343	159.83	471.35	167.44	266.207	102.595	0.018	2.2974	500.34	140.3	161.58	267.407	116.629	0.029	2.14355	208.44	186.93	236.25	210.54	14.2761	7.5e-05	3.73213	295.51	323.03	383.76	334.1	26.0699	0.017	2.2974	680.85	781.86	410.57	624.427	110.833	0.93	1.04536	327.48	299.46	169.65	265.53	48.6176	0.018	2.2974	1459.49	870.57	1075.87	1135.31	172.585	0.032	0.435275	1671.49	1160.09	1261.59	1364.39	156.321	0.01	0.378929	1353.46	872.01	1052.82	1092.76	140.41	0.2	0.590496	342.6	672.87	507.735	165.135	0.47	1.39474	234.4	257.32	308.61	266.777	21.9382	0.0017	3.03143	262.26	254.72	368.08	295.02	36.5948	0.0093	2.46229	168.21	305.27	511.73	328.403	99.838	0.013	2.46229	522.21	510.01	345.09	459.103	57.1154	0.44	1.37554	312.32	313.75	171.27	265.78	47.2568	0.022	2.2974	814.14	246.83	209.18	423.383	195.68	0.63	1.23114	624.11	227.88	232.7	361.563	131.281	0.23	1.61328	237.19	247.52	229.23	237.98	5.29462	0.00091	3.24901
Cscaffold2000551	Aspni5_37122	#N/A	#N/A	#N/A	10.32	12.8	9.46	10.86	1.00127	11.07	13.66	11.28	12.0033	0.830549	0.47	1.18099	8.66	9.19	13.29	10.38	1.46302	0.89	1.0403	15.76	7.49	11.625	4.135	0.45	1.19748	10.57	14.71	11.29	12.19	1.27703	0.86	0.955945	9.28	7.71	7.42	8.13667	0.577764	0.032	1.50525	3.8	3.61	6.89	4.76667	1.06308	9e-07	2.46229	3.57	5.54	3.75	4.28667	0.628817	5.3e-08	2.63902	7.58	9.59	8.29	8.48667	0.58851	0.0028	1.71713	9.99	10.21	9.55	9.91667	0.194022	0.065	1.40444	9.04	10.76	9.22	9.67333	0.545812	0.36	1.21419	8.57	5.83	6.85	7.08333	0.799528	0.017	1.58008	4.87	6.76	7.77	6.46667	0.849908	0.095	1.41421	6.08	4.9	6.26	5.74667	0.42651	0.018	1.61328	11.03	16.15	11.94	13.04	1.57703	0.6	0.882703	10.96	8.93	9.945	1.015	0.31	1.26576	9.94	14.15	12.45	12.18	1.2228	0.45	1.15669	6.97	13.88	8.72	9.85667	2.07413	0.074	1.41421	8.02	17.22	10.65	11.9633	2.73579	0.29	1.22264	7.94	8.55	8.07	8.18667	0.185502	0.11	1.38511	6.43	5.45	7.43	6.43667	0.571586	0.0058	1.70527	3.63	5.61	4.43	4.55667	0.575075	2.3e-05	2.14355	4.17	3.87	5.44	4.49333	0.481191	8.2e-06	2.2974	9.49	10.06	9.05	9.53333	0.292366	0.065	1.42405
Cscaffold2000546	Aspni5_37117	#N/A	#N/A	#N/A	0.87	3.25	1.25	1.79	0.738196	0.39	0.48	0.97	0.613333	0.180216	0.019	0.378929	0.51	0.36	1.37	0.746667	0.31466	0.098	0.503478	2.35	3.01	2.68	0.33	0.62	0.806642	0.34	0.62	0.49	0.483333	0.0808977	0.0011	3.73213	0.24	0.47	0.66	0.456667	0.121427	0.00018	4.28709	0.48	0.74	0.56	0.593333	0.0768838	0.002	3.24901	0.55	1.22	0.94	0.903333	0.194279	0.043	2	1.64	1.5	2.65	1.93	0.362261	0.66	1.17283	3.74	4.96	4.04	4.24667	0.36703	0.031	0.517632	0.91	0.83	0.71	0.816667	0.0581187	0.022	2.2974	1.13	0.61	0.39	0.71	0.219393	0.015	2.46229	0.5	0.68	0.59	0.59	0.0519615	0.028	2.46229	1.15	0.92	1.56	1.21	0.187172	0.72	1.18099	2.12	3.52	3.22	2.95333	0.425572	0.18	0.61132	3.84	3.02	3.43	0.41	0.13	0.574349	7.86	6.77	10.26	8.29667	1.03086	5e-06	0.267943	4.17	5.8	5.36	5.11	0.486861	0.0044	0.406126	4.93	14.57	4.04	7.84667	3.37147	2.9e-05	0.287175	0.31	0.94	0.58	0.61	0.182483	0.0037	3.03143	1.11	0.78	0.53	0.806667	0.167962	0.036	2.2974	0.47	0.54	0.56	0.523333	0.0272845	0.0053	3.03143	1.17	0.88	0.97	1.00667	0.0856997	0.21	1.6245	3.5	4.59	3.04	3.71	0.459601	0.085	0.574349
Cscaffold2000533	Aspni5_37104	#N/A	#N/A	#N/A	2.11	1.05	1.05	1.40333	0.353333	1.44	0.81	2.32	1.52333	0.437886	0.88	1.14076	0.41	1.35	0.55	0.77	0.292803	0.47	0.558644	4.81	1.95	3.38	1.43	0.42	0.543367	0	1.21	0.43	0.546667	0.354134	0.12	2.82843	0.17	0.82	0.21	0.4	0.210317	0.026	4.59479	0.29	0.21	0.1	0.2	0.0550757	0.0066	8	0.85	0.48	0.44	0.59	0.130512	0.18	2.46229	0.48	0.6	0.48	0.52	0.04	0.043	3.73213	0.69	0.28	0.84	0.603333	0.167365	0.084	3.03143	0.8	0.44	1.28	0.84	0.243311	0.4	1.77769	0.6	0.86	1.29	0.916667	0.201191	0.5	1.60214	0.8	0.96	0.55	0.77	0.119304	0.57	1.56917	1.44	1.29	0.85	1.19333	0.177044	0.98	1.03168	2.09	3.79	2.1	2.66	0.565007	0.43	0.570382	2.31	2.32	2.315	0.005	0.68	0.721965	1.96	4.27	2.04	2.75667	0.757019	0.52	0.668964	2.72	11.31	3.02	5.68333	2.81467	0.061	0.329877	2.77	2.41	0.98	2.05333	0.546636	0.93	0.938872	0.98	0.29	0.89	0.72	0.216564	0.32	2	0.87	0.31	0.65	0.61	0.162891	0.22	2.46229	1.33	0.3	0.11	0.58	0.37899	0.31	2	0.82	0	0.56	0.46	0.241937	0.14	2.82843	0.94	1.19	1.01	1.04667	0.074461	0.42	1.70527
Cscaffold2000500	Aspni5_37071	#N/A	#N/A	#N/A	4.98	4.28	5.15	4.80333	0.266229	4.09	4.06	4.08	4.07667	0.00881917	0.85	0.90125	10.04	9.31	6.41	8.58667	1.10855	0.11	1.95884	3.71	4.1	3.905	0.195	0.34	1.56917	2.78	5.05	2.42	3.41667	0.823252	0.3	1.53688	4.41	1.3	3.66	3.12333	0.937022	0.18	1.70527	4.52	8.98	2.57	5.35667	1.89711	0.95	0.964598	7.96	4.12	3.58	5.22	1.37884	0.88	0.926588	2.77	1.78	2.08	2.21	0.293087	0.004	2.82843	2.34	2.35	1.58	2.09	0.255016	0.0035	3.03143	7.17	6.86	4.09	6.04	0.979098	0.76	0.864537	6.98	5.63	2.46	5.02333	1.33961	0.99	1.00298	15.48	10.15	8.56	11.3967	2.09262	0.005	0.353553	24.41	18.1	14.04	18.85	3.01696	2.6e-05	0.217638	14.44	10.38	7.73	10.85	1.95121	0.062	0.466516	5.92	4.41	5.165	0.755	0.88	1.08673	6.42	7.64	4.93	6.33	0.783603	0.98	0.988971	9.58	5.38	11.13	8.69667	1.71764	0.3	0.668964	2.28	10.83	7.24	6.78333	2.47871	0.92	0.955945	11.75	9.01	4.85	8.53667	2.00587	0.19	0.594604	9.03	8.26	8.21	8.5	0.265393	0.17	0.578344	15.59	12.05	7.46	11.7	2.35344	0.006	0.378929	12.25	7.69	6.93	8.95667	1.66122	0.091	0.521233	5.71	3.61	3.63	4.31667	0.696691	0.43	1.38511
Cscaffold2000487	Aspni5_37058	#N/A	#N/A	#N/A	0.1	0.32	0.21	0.21	0.0635085	0.5	0.24	0	0.246667	0.144376	NA	1.41421	0.37	0.46	0.08	0.303333	0.114649	NA	1.55833	0.81	0.88	0.845	0.035	0.11	0.287175	0	0.16	0.15	0.103333	0.0517472	0.56	1.86607	0.38	0.45	0.19	0.34	0.0776745	0.66	0.678302	0.6	0.75	0.45	0.6	0.0866025	0.18	0.378929	0.35	0.34	0.53	0.406667	0.0617342	0.42	0.528509	0.55	0.41	0.76	0.573333	0.101708	0.28	0.466516	0.09	0.51	0.45	0.35	0.131149	0.77	0.779165	0.5	0.52	0.45	0.49	0.0208167	0.27	0.435275	0.36	0.65	0.25	0.42	0.119304	0.4	0.510506	0.4	0.72	0.08	0.4	0.184752	NA	0.435275	0.76	1.99	0.53	1.09333	0.453223	0.0098	0.164938	1.21	0.89	0.5	0.866667	0.205291	0.059	0.25	0.44	0.17	0.305	0.135	0.71	0.687771	0	1.58	0.42	0.666667	0.472488	0.25	0.435275	0.39	1.9	0	0.763333	0.579377	0.19	0.378929	0.11	0.31	0	0.14	0.0907377	0.51	1.86607	0	0	0	0	0	0.85	8192	0.16	0.71	0.5	0.456667	0.160243	0.3	0.435275	0.17	0.27	0.7	0.38	0.162583	NA	0.466516	0.43	0.64	0.29	0.453333	0.101708	0.31	0.435275	0.63	0.61	0.41	0.55	0.0702377	0.28	0.435275
Cscaffold2000455	Aspni5_37026	#N/A	#N/A	#N/A	0.24	0.19	0.75	0.393333	0.178916	0.36	0.15	0.88	0.463333	0.216974	NA	1.18921	0	0.55	0.69	0.413333	0.210581	NA	1.05336	1.62	0.94	1.28	0.34	0.18	0.406126	0.17	0.19	0.55	0.303333	0.123468	0.79	1.25701	0	0.71	0	0.236667	0.236667	0.2	2.82843	0.62	0.45	0.21	0.426667	0.11893	0.95	1.06069	0.83	0.31	0.47	0.536667	0.153768	0.71	0.76313	0.39	0.16	0.13	0.226667	0.0821246	0.24	2.46229	0.43	0.15	0.36	0.313333	0.0841295	0.49	1.64718	0.6	0.78	0.31	0.563333	0.13691	0.81	0.82932	0.54	0.31	0.3	0.383333	0.0783865	0.91	1.10957	0.67	0.51	1.09	0.756667	0.172948	NA	0.435275	0.64	0.79	0.46	0.63	0.0953939	0.46	0.582367	0.64	0.18	0.36	0.393333	0.133832	0.92	1.10957	0.62	0.42	0.52	0.1	0.9	0.888843	0.44	1.05	0.17	0.553333	0.260278	0.97	1.0274	0.47	0.57	0.2	0.413333	0.110504	0.8	1.23114	0.27	0.93	0.21	0.47	0.230651	0.8	1.20581	0.59	0.16	0.17	0.306667	0.141696	0.69	1.39474	1.31	0.34	0.1	0.583333	0.36988	0.81	0.817902	0.21	0.49	0.6	0.433333	0.116094	NA	0.907519	0.64	0.57	0.69	0.633333	0.034801	0.5	0.619854	0.63	0.55	0.48	0.553333	0.0433333	0.92	0.926588
Cscaffold2000445	Aspni5_37016	#N/A	#N/A	#N/A	0.22	0	0.16	0.126667	0.0656591	0.15	0	0.09	0.08	0.043589	NA	0.63728	0.14	0	0.12	0.0866667	0.0437163	NA	0.757858	0.13	0.22	0.175	0.045	0.99	1.02243	0.11	0	0.11	0.0733333	0.0366667	0.59	1.8025	0.06	0.11	0.07	0.08	0.0152753	0.46	2.14355	0.45	0.42	0.26	0.376667	0.0589727	0.27	0.406126	0.05	0.19	0	0.08	0.0568624	0.59	1.72907	0.08	0	0.16	0.08	0.046188	0.42	2.14355	0.33	0.29	0	0.206667	0.103976	0.84	0.82932	0.11	0	0.1	0.07	0.0351188	0.51	1.94531	0.2	0.19	0.18	0.19	0.0057735	0.78	0.757858	0.3	0	0.18	0.16	0.087178	NA	0.63728	0.34	0.25	0.06	0.216667	0.0825295	0.56	0.574349	0.3	0.22	0.44	0.32	0.064291	0.38	0.466516	0.13	0	0.065	0.065	0.59	1.98618	0	0	0	0	0	0.83	8192	0.07	0	0	0.0233333	0.0233333	0.26	4.92458	0.17	0.23	0	0.133333	0.0688799	0.75	1.36604	0.29	0	0.05	0.113333	0.0895048	0.85	1.23971	0.58	0	0.37	0.316667	0.169542	0.34	0.435275	0.19	0.1	0.22	0.17	0.0360555	NA	0.721965	0.16	0	0.05	0.07	0.0472582	0.6	1.8025	0.08	0.23	0.23	0.18	0.05	0.99	1.01466
Cscaffold2000429	Aspni5_37000	#N/A	#N/A	#N/A	3.92	3.42	4.96	4.1	0.453578	9.01	7.73	9.44	8.72667	0.513561	0.55	2.2974	15.44	9.38	12.14	12.32	1.75168	0.37	3.24901	4.26	0.23	2.245	2.015	0.54	2.46229	4.28	3.37	3.14	3.59667	0.348058	0.89	1.22264	3.19	2.61	2.38	2.72667	0.240993	0.68	1.70527	0.97	1.05	0.86	0.96	0.0550757	0.19	4.59479	1.17	0.62	0.85	0.88	0.159478	0.17	4.92458	0.79	0.43	0.35	0.523333	0.135319	0.029	10.5561	0.93	0.51	0.84	0.76	0.127671	0.075	6.9644	2.82	2.1	2.67	2.53	0.219317	0.67	1.75321	2.94	3.09	1.79	2.60667	0.410623	0.71	1.6358	8.81	4.25	7.1	6.72	1.33	0.62	0.5	10.87	7.16	7.62	8.55	1.16758	0.51	0.406126	10	6.3	6.68	7.66	1.17513	0.7	0.570382	1.6	1.67	1.635	0.035	0.43	3.03143	1.12	0.7	0.68	0.833333	0.14345	0.087	6.49802	1.49	0.76	0.68	0.976667	0.257704	0.15	5.27803	1.45	2.11	1.13	1.56333	0.288521	0.25	3.4822	3.06	1.27	2.57	2.3	0.534072	0.64	1.85318	2.13	2.48	1.93	2.18	0.160728	0.62	1.93187	3.77	1.31	1.85	2.31	0.746458	0.74	1.55833	1.7	0.77	1.15	1.20667	0.269959	0.33	3.24901	0.67	0.73	1.3	0.9	0.200749	0.12	5.65685
Cscaffold2000408	Aspni5_36979	#N/A	#N/A	#N/A	0.1	0	0	0.0333333	0.0333333	0.1	0	0.13	0.0766667	0.0392994	NA	2.14355	0	0	0	0	0	NA	1.52588e-05	0.09	0	0.045	0.045	NA	1.05629	0.15	0	0	0.05	0.05	NA	1.04102	0	0	0	0	0	NA	2048	0.09	0	0.09	0.06	0.03	NA	0.619854	0.15	0.18	0.83	0.386667	0.221836	NA	0.125	0	0.14	0.11	0.0833333	0.0425572	NA	0.659754	0.09	0	0.16	0.0833333	0.0463081	NA	0.632878	0	0	0.13	0.0433333	0.0433333	NA	0.795536	0.09	0.13	0.09	0.103333	0.0133333	NA	0.406126	0.5	0.15	0.09	0.246667	0.127845	NA	0.125	0.08	0.17	0.08	0.11	0.03	NA	0.353553	0.14	0.31	0	0.15	0.0896289	NA	0.307786	0.55	0.55	0.55	0	NA	0.0883883	0.1	0	0.15	0.0833333	0.0440959	NA	0.602904	0	0.25	0	0.0833333	0.0833333	NA	0.913831	0.12	0	0	0.04	0.04	NA	1.11729	0.21	0.14	0	0.116667	0.0617342	NA	0.406126	0	0.15	0.09	0.08	0.043589	NA	0.50698	0.27	0.14	0.11	0.173333	0.0491031	NA	0.203063	0.22	0.34	0.08	0.213333	0.0751295	NA	0.203063	0.22	0	0.21	0.143333	0.0717248	NA	0.329877
Cscaffold2000382	Aspni5_36953	#N/A	#N/A	#N/A	0	0	0.09	0.03	0.03	0.34	0.31	0.1	0.25	0.0754983	0.13	8.57419	0.31	0.13	0.28	0.24	0.0556776	0.14	8.57419	0.76	0.82	0.79	0.03	0.02	0.0507658	0.49	0.4	0.52	0.47	0.0360555	0.036	0.0717936	1.59	1.38	0.86	1.27667	0.216974	0.0027	0.0291573	0.51	0	1.66	0.723333	0.490929	0.012	0.0473661	0.47	0.8	1	0.756667	0.154524	0.011	0.0473661	1.66	1.15	1.09	1.3	0.180831	0.0032	0.0334929	1.13	2.49	2.16	1.92667	0.409566	0.00079	0.0220971	0.73	0.66	0.87	0.753333	0.0617342	0.011	0.0473661	0.68	1.09	0.56	0.776667	0.160451	0.01	0.0441942	0.61	0	0.42	0.343333	0.180216	0.044	0.0717936	0.19	0.28	0.19	0.22	0.03	0.15	0.133972	0.34	0.25	0.25	0.28	0.03	0.14	0.125	0.51	0.15	0.33	0.18	0.087	0.101532	0.86	1.62	0.83	1.10333	0.258478	0.0053	0.0384733	0.33	2.2	1.15	1.22667	0.541182	0.0052	0.0358968	0.48	2.35	0.59	1.14	0.605833	0.0052	0.0384733	1.16	1.12	0.68	0.986667	0.153768	0.0055	0.0358968	0.4	0.6	0.42	0.473333	0.0635959	0.038	0.0717936	0.14	0.69	0.34	0.39	0.160728	0.048	0.0824692	0.54	0.14	0.12	0.266667	0.136789	0.11	0.116629	0.71	1.29	1.11	1.03667	0.171399	0.0061	0.0384733
Cscaffold2000367	Aspni5_36938	#N/A	#N/A	#N/A	0	0	0	0	0	0	0	0	0	0	NA	#VALUE!	0	0	0	0	0	NA	#VALUE!	0	0	0	0	NA	#VALUE!	0	0	0	0	0	NA	#VALUE!	0	0	0	0	0	NA	#VALUE!	0	0	0	0	0	NA	#VALUE!	0	0	0	0	0	NA	#VALUE!	0	0	0	0	0	NA	#VALUE!	0	0	0	0	0	NA	#VALUE!	0	0	0	0	0	NA	#VALUE!	0	0	0	0	0	NA	#VALUE!	0	0	0	0	0	NA	#VALUE!	0	0	0	0	0	NA	#VALUE!	0	0	0	0	0	NA	#VALUE!	0	0	0	0	NA	#VALUE!	0	0	0	0	0	NA	#VALUE!	0	0	0	0	0	NA	#VALUE!	0	0	0	0	0	NA	#VALUE!	0	0	0	0	0	NA	#VALUE!	0	0	0	0	0	NA	#VALUE!	0	0	0	0	0	NA	#VALUE!	0	0	0	0	0	NA	#VALUE!	0	0	0	0	0	NA	#VALUE!
Cscaffold2000361	Aspni5_36932	#N/A	#N/A	#N/A	0.89	0.16	0.21	0.42	0.235443	0.99	0.24	0.24	0.49	0.25	NA	1.22264	0.09	0.45	0.25	0.263333	0.104137	NA	0.586417	1.08	0.49	0.785	0.295	0.71	0.732043	0.29	0	0.23	0.173333	0.0883805	0.24	2.63902	0.07	0.15	0.09	0.103333	0.024037	0.059	5.27803	0.09	0.56	0.35	0.333333	0.135933	0.52	1.67018	0.41	0.17	0	0.193333	0.11893	0.33	2	0.22	0.67	0.11	0.333333	0.171302	0.36	1.89212	0.53	0.38	0	0.303333	0.157727	0.42	1.77769	0.64	0.39	0.13	0.386667	0.147234	0.77	1.26576	0.62	0.13	0.25	0.333333	0.14746	0.71	1.33793	0.4	0.28	0.33	0.336667	0.034801	NA	1.07923	0.23	0.49	0.23	0.316667	0.0866667	0.76	1.32869	0.53	0.15	0.1	0.26	0.135769	0.47	1.90528	0.09	0.52	0.305	0.215	0.42	2.14355	0.28	0.35	0.56	0.396667	0.0841295	0.56	1.51572	0.39	0.24	0.51	0.38	0.0781025	0.66	1.40444	0.68	0.31	0.35	0.446667	0.117237	0.71	1.31039	0.49	0.13	0.22	0.28	0.108167	0.53	1.6358	0.31	0	0.08	0.13	0.0929157	0.14	3.73213	0.51	0.27	0.3	0.36	0.0754983	NA	1.08673	0.11	0.32	0.07	0.166667	0.0775314	0.18	3.03143	0.42	0.3	0	0.24	0.1249	0.25	2.2974
Cscaffold2000275	Aspni5_36846	#N/A	#N/A	#N/A	1.13	0.59	0.49	0.736667	0.198774	0.37	1.03	1.85	1.08333	0.428071	0.53	1.51572	0.78	1.43	1.24	1.15	0.192959	0.46	1.6245	1.53	0.46	0.995	0.535	0.98	0.975355	0.54	0	0.65	0.396667	0.200859	0.34	1.84038	0.28	0.56	0.35	0.396667	0.0841295	0.18	2.2974	0	0.53	0.25	0.26	0.15308	0.043	4	0.46	0	0.12	0.193333	0.13776	0.045	3.4822	0.21	0.13	0.41	0.25	0.0832666	0.027	4	0.34	0.12	0.28	0.246667	0.0656591	0.031	3.73213	0.41	1.23	0.78	0.806667	0.237089	0.96	1.04464	0.76	0.73	0.7	0.73	0.0173205	0.93	1.07103	0.9	0.54	0.31	0.583333	0.171691	0.96	1.04608	1.44	0.47	0.93	0.946667	0.280139	0.51	0.655197	1.39	1.26	1.31	1.32	0.0378594	0.43	0.607097	1.88	0.98	1.43	0.45	0.42	0.598739	1.49	1.64	0.4	1.17667	0.39074	0.76	0.835088	1.1	1.34	0	0.813333	0.412526	0.83	1.16473	0.21	0.15	0.33	0.23	0.052915	0.026	4.59479	0.37	0.25	0.82	0.48	0.173494	0.51	1.53688	0.59	0.8	0.94	0.776667	0.101708	0.98	0.978063	1.45	1.16	0.66	1.09	0.230723	0.4	0.619854	1.6	0.45	0.27	0.773333	0.416587	0.95	0.948027	0.79	0.86	0.76	0.803333	0.0296273	0.81	1.17283
Cscaffold2000231	Aspni5_36802	#N/A	#N/A	#N/A	3.47	4.33	4.22	4.00667	0.270206	1.27	1.67	2.24	1.72667	0.281445	0.022	0.466516	8.47	9.31	6.92	8.23333	0.700008	0.0088	2.2974	1.32	0.36	0.84	0.48	3.3e-06	6.06287	1.72	1	0.77	1.16333	0.286143	5.9e-05	3.73213	1.03	0.68	0.93	0.88	0.104083	1.3e-06	4.92458	0.79	0.51	0.9	0.733333	0.116094	4.3e-07	5.65685	1.08	0.86	0.6	0.846667	0.138724	1.6e-06	4.92458	0.5	0.87	0.79	0.72	0.112398	7.4e-09	7.46426	0.9	0.47	0.96	0.776667	0.154308	3.9e-08	6.49802	1.18	1.31	0.47	0.986667	0.261045	2.2e-06	4.59479	0.9	1.41	0.23	0.846667	0.341679	1.1e-06	5.27803	3.42	1.96	2.65	2.67667	0.421677	0.63	1.21419	3.06	2.42	2.5	2.66	0.201329	0.51	1.28343	2.08	1.36	1.27	1.57	0.25632	0.0033	2.82843	1.35	1.43	1.39	0.04	0.0012	3.4822	0.93	0.48	1.8	1.07	0.387427	2e-06	4.92458	1.7	1.73	0.93	1.45333	0.26181	0.00024	3.4822	0.83	2.97	0.97	1.59	0.691183	9.5e-05	3.4822	1.16	1.69	0.87	1.24	0.240069	0.00012	3.4822	1.57	1.16	0.61	1.11333	0.278109	7.1e-05	4	1.25	1	0.37	0.873333	0.26181	3.1e-05	4	0.58	0.58	0.53	0.563333	0.0166667	1.4e-07	6.9644	0.87	0.98	0.74	0.863333	0.0693622	2e-07	6.06287
Cscaffold2000226	Aspni5_36797	#N/A	#N/A	#N/A	0	0.1	0.06	0.0533333	0.0290593	0.06	0.15	0.23	0.146667	0.0491031	NA	3.03143	0	0	0.1	0.0333333	0.0333333	NA	0.895025	0.33	0.18	0.255	0.075	0.22	0.25	0.09	0.48	0.19	0.253333	0.116952	0.15	0.217638	0.14	0	0.23	0.123333	0.0669162	0.44	0.406126	0.21	0.35	0.22	0.26	0.0450925	0.15	0.217638	0.17	0.53	0.08	0.26	0.137477	0.12	0.203063	0.2	0.08	0	0.0933333	0.0581187	0.76	0.68302	0.11	0	0.28	0.13	0.0814453	0.55	0.503478	0.4	0.16	0.24	0.266667	0.0705534	0.11	0.189465	0.28	0.48	0.1	0.286667	0.109747	0.1	0.189465	0.15	0.09	0.15	0.13	0.02	NA	0.307786	0.14	0.2	0.09	0.143333	0.031798	0.33	0.307786	0.25	0.27	0	0.173333	0.0868588	0.36	0.329877	0.21	0.43	0.32	0.11	0.13	0.189465	0.06	0.65	0.61	0.44	0.190351	0.052	0.153893	0.18	0.44	0.1	0.24	0.102632	0.23	0.267943	0	0.95	0.11	0.353333	0.300019	0.097	0.189465	0.18	0.24	0.09	0.17	0.043589	0.31	0.307786	0.19	0.09	0.15	0.143333	0.0290593	0.37	0.353553	0.26	0.17	0.12	0.183333	0.0409607	NA	0.233258	0.52	0.1	0.18	0.266667	0.128755	0.092	0.176777	0.13	0.09	0.12	0.113333	0.0120185	0.58	0.514057
Cscaffold2000225	Aspni5_36796	#N/A	#N/A	#N/A	0.16	0.13	0.09	0.126667	0.0202759	0	0	0.2	0.0666667	0.0666667	NA	0.528509	0.15	0	0.07	0.0733333	0.0433333	NA	0.702222	0.82	0.56	0.69	0.13	0.092	0.233258	0	0	0.06	0.02	0.02	0.32	4.59479	0.06	0.12	0.15	0.11	0.0264575	0.81	1.33793	0	0	0	0	0	0.86	8192	0.11	0.07	0	0.06	0.0321455	0.59	1.86607	0.27	0	0.18	0.15	0.0793725	0.94	1.09429	0.07	0.32	0	0.13	0.0971253	0.81	1.29235	0	0	0.05	0.0166667	0.0166667	0.21	6.49802	0.15	0.21	0.2	0.186667	0.0185592	0.74	0.707107	0.13	0.24	0.07	0.146667	0.0497773	NA	0.795536	0.19	0.27	0.13	0.196667	0.0405517	0.64	0.598739	0.22	0	0	0.0733333	0.0733333	0.62	1.97247	0.21	0.71	0.46	0.25	0.26	0.353553	0.38	1.72	0.12	0.74	0.495715	0.055	0.233258	0.24	0	0.14	0.126667	0.069602	1	1.00689	0.37	0.64	0	0.336667	0.185502	0.42	0.503478	0.16	0.11	0.3	0.19	0.0568624	0.69	0.655197	0.39	0.23	0.48	0.366667	0.0731057	0.23	0.353553	0.21	0.22	0.41	0.28	0.0650641	NA	0.406126	0.35	0.13	0	0.16	0.102144	0.89	0.835088	0.52	0.38	0.33	0.41	0.0568624	0.25	0.378929
Cscaffold2000197	Aspni5_36768	#N/A	#N/A	#N/A	0	0	0	0	0	0	0	0	0	0	NA	0.0272047	0.11	0	0	0.0366667	0.0366667	NA	4096	0	0.11	0.055	0.055	NA	3.05176e-05	0.17	0.18	0.09	0.146667	0.02848	NA	7.62939e-06	0	0	0	0	0	NA	0.03125	0.3	0.22	0.1	0.206667	0.0581187	NA	7.62939e-06	0.16	0.1	0.15	0.136667	0.0185592	NA	7.62939e-06	0	0	0	0	0	NA	0.03125	0	0	0	0	0	NA	0.0291573	0	0	0	0	0	NA	0.0334929	0	0	0	0	0	NA	0.0291573	0	0	0	0	0	NA	0.0253829	0.09	0	0.09	0.06	0.03	NA	1.52588e-05	0	0	0	0	0	NA	0.0253829	0	0	0	0	NA	0.0220971	0	0	0	0	0	NA	0.0291573	0.23	0	0	0.0766667	0.0766667	NA	1.52588e-05	0	0	0	0	0	NA	0.0272047	0	0.15	0.08	0.0766667	0.0433333	NA	1.52588e-05	0	0	0.1	0.0333333	0.0333333	NA	3.05176e-05	0	0.16	0	0.0533333	0.0533333	NA	1.52588e-05	0.12	0	0	0.04	0.04	NA	3.05176e-05	0	0.18	0.12	0.1	0.052915	NA	1.52588e-05
Cscaffold2000180	Aspni5_36751	#N/A	#N/A	#N/A	0.11	0	0.12	0.0766667	0.0384419	0.11	0.28	0	0.13	0.0814453	NA	1.58008	0.21	0.17	0.09	0.156667	0.0352767	NA	1.94531	0	0	0	0	0.88	2048	0.16	0	0.26	0.14	0.0757188	0.65	0.554785	0.77	0.17	0.84	0.593333	0.212629	0.054	0.153893	0.29	0.21	0.91	0.47	0.221209	0.11	0.189465	0.16	0.1	0	0.0866667	0.0466667	0.96	0.920188	1.36	1.53	1.71	1.53333	0.10105	0.0037	0.0769465	1.31	2.61	1.36	1.76	0.425245	0.0018	0.0625	0.24	0.44	0	0.226667	0.127192	0.54	0.466516	0.81	0.15	0.09	0.35	0.230651	0.18	0.25	0	0	0	0	0	NA	2048	0	0	0.09	0.03	0.03	0.69	2.14355	0	0.17	0.11	0.0933333	0.0497773	1	0.99103	0.29	0.2	0.245	0.045	0.45	0.406126	0.21	0	0.64	0.283333	0.188355	0.38	0.406126	0.11	0.27	0.38	0.253333	0.0783865	0.51	0.466516	0.51	0.7	1	0.736667	0.142634	0.051	0.164938	0.11	0.15	0.25	0.17	0.0416333	0.6	0.510506	0.18	0.64	0.19	0.336667	0.151694	0.25	0.287175	0.19	0	0.11	0.1	0.0550757	NA	0.68302	0	0.36	0	0.12	0.12	0.98	1.0367	0.36	0.69	0.34	0.463333	0.11348	0.16	0.25
Cscaffold2000173	Aspni5_36744	#N/A	#N/A	#N/A	0	0	0	0	0	0	0	0	0	0	NA	#VALUE!	0	0	0	0	0	NA	#VALUE!	0	0	0	0	NA	#VALUE!	0	0	0	0	0	NA	#VALUE!	0	0	0	0	0	NA	#VALUE!	0	0	0	0	0	NA	#VALUE!	0	0	0	0	0	NA	#VALUE!	0	0	0	0	0	NA	#VALUE!	0	0	0	0	0	NA	#VALUE!	0	0	0	0	0	NA	#VALUE!	0	0	0	0	0	NA	#VALUE!	0	0	0	0	0	NA	#VALUE!	0	0	0	0	0	NA	#VALUE!	0	0	0	0	0	NA	#VALUE!	0	0	0	0	NA	#VALUE!	0	0	0	0	0	NA	#VALUE!	0	0	0	0	0	NA	#VALUE!	0	0	0	0	0	NA	#VALUE!	0	0	0	0	0	NA	#VALUE!	0	0	0	0	0	NA	#VALUE!	0	0	0	0	0	NA	#VALUE!	0	0	0	0	0	NA	#VALUE!	0	0	0	0	0	NA	#VALUE!
Cscaffold2000152	Aspni5_36723	#N/A	#N/A	#N/A	4.48	2.83	3.93	3.74667	0.485054	5.06	3.92	3.39	4.12333	0.492691	0.68	1.16473	3.43	2.16	1.91	2.5	0.470567	0.38	0.732043	3.71	3.14	3.425	0.285	0.33	1.41421	3.02	2.22	1.32	2.18667	0.491031	0.031	1.91853	3.94	2.22	3.47	3.21	0.513258	0.39	1.31039	3.35	4.19	4.26	3.93333	0.292366	0.88	1.06363	4.57	5.7	4.83	5.03333	0.341679	0.48	0.80107	6.52	6.08	6.29	6.29667	0.127061	0.46	0.806642	4.74	5.83	9.79	6.78667	1.53428	0.22	0.712025	4.94	4.01	3.21	4.05333	0.499878	0.98	1.01045	5.83	4.04	2.97	4.28	0.834286	0.82	0.920188	9.78	4.82	4.65	6.41667	1.68238	0.0096	0.466516	9.8	9.65	7.68	9.04333	0.683041	0.00019	0.353553	6.02	8.87	5.56	6.81667	1.03522	0.085	0.590496	6.23	6.23	6.23	0	0.32	0.712025	7.36	8.23	10.54	8.71	0.948841	0.036	0.570382	6.07	8.67	4.06	6.26667	1.33442	0.39	0.768438	6.52	13.66	4.21	8.13	2.84427	0.1	0.63728	3.66	4.74	2.18	3.52667	0.742009	0.71	1.14076	3.16	3.48	4.53	3.72333	0.413777	0.95	1.03097	5.19	3.26	3.53	3.99333	0.603389	0.62	0.846745	5.39	5.62	3.55	4.85333	0.65504	0.4	0.76313	6.85	4.68	5.21	5.58	0.653172	0.58	0.840896
Cscaffold2000121	Aspni5_36692	#N/A	#N/A	#N/A	0.49	0.31	0.51	0.436667	0.0635959	0.29	0.36	0.6	0.416667	0.0938675	NA	0.970634	0.45	0.45	0.32	0.406667	0.0433333	NA	0.963262	0.35	0.38	0.365	0.015	0.53	1.56917	0.14	0	0.08	0.0733333	0.0405517	0.044	6.49802	0.37	0	0.09	0.153333	0.111405	0.13	2.82843	0.34	0.37	0.17	0.293333	0.0622718	0.38	1.79005	0.07	0.25	0	0.106667	0.074461	0.05	4.28709	0.53	0.66	1.06	0.75	0.159478	0.69	0.80107	0.7	1.25	0.59	0.846667	0.204151	0.49	0.697372	0.07	0.13	0.38	0.193333	0.0949269	0.18	2.2974	0.26	0.5	0.32	0.36	0.072111	0.66	1.32869	0.16	0.42	0.41	0.33	0.085049	NA	1.20581	0.45	0	0.15	0.2	0.132288	0.5	1.6358	0.53	0.15	0.68	0.453333	0.157727	0.99	1.01537	0.59	0	0.295	0.295	0.65	1.40444	0.45	0.68	0.41	0.513333	0.0841295	0.79	1.18099	0.29	0.69	0	0.326667	0.200028	0.34	1.90528	0.67	0.91	0.52	0.7	0.113578	0.82	0.870551	0.19	0.13	0.29	0.203333	0.0466667	0.24	2.14355	0	0.41	0.24	0.216667	0.11893	0.32	2	0.42	0.53	0.39	0.446667	0.0425572	NA	0.933033	0.21	0.16	0.42	0.263333	0.079652	0.55	1.50525	0.52	0.15	0.3	0.323333	0.107445	0.41	1.67018
Cscaffold2000104	Aspni5_36675	#N/A	#N/A	#N/A	15.08	20.07	13.07	16.0733	2.08087	12.72	14.47	12.77	13.32	0.575181	0.52	0.882703	8.53	10.87	12.6	10.6667	1.1793	0.05	0.721965	21.04	22.85	21.945	0.905	0.74	0.933033	24.34	29.35	27.66	27.1167	1.47156	0.0017	0.632878	18.08	23.24	21.72	21.0133	1.5309	0.41	0.870551	23.71	18.88	28.01	23.5333	2.63708	0.061	0.747425	12.19	25.12	18.91	18.74	3.73354	0.71	0.934975	24.36	27.02	26.43	25.9367	0.806522	0.22	0.82932	27.15	32.65	24.8	28.2	2.32612	0.033	0.737135	22.7	22.77	30.71	25.3933	2.65841	0.0089	0.678302	13.19	14.11	14.6	13.9667	0.413293	0.29	1.18921	6.97	13.37	10.81	10.3833	1.8598	0.09	1.32869	8.84	9.26	10.2	9.43333	0.40205	0.016	1.46409	14.46	19.35	14.56	16.1233	1.61359	0.79	1.05775	17.48	15.7	16.59	0.89	0.53	1.13288	18.54	14.11	25.54	19.3967	3.32724	0.62	1.08673	12.85	15.42	21.8	16.69	2.66053	0.29	1.18099	27.07	18.18	29.74	24.9967	3.4944	0.27	0.846745	22.95	21.87	27.17	23.9967	1.61701	0.016	0.697372	11.99	13.57	12.71	12.7567	0.456703	0.12	1.28343	7.2	11.72	11.97	10.2967	1.55001	0.013	1.45397	12.37	12.61	11.44	12.14	0.356791	0.12	1.28343	17.17	16.68	18.65	17.5	0.592143	0.41	1.14076
Cscaffold2000067	Aspni5_36638	#N/A	#N/A	#N/A	0	0	0	0	0	0	0	0	0	0	NA	#VALUE!	0	0	0	0	0	NA	#VALUE!	0	0	0	0	NA	#VALUE!	0	0	0	0	0	NA	#VALUE!	0	0	0	0	0	NA	#VALUE!	0	0	0	0	0	NA	#VALUE!	0	0	0	0	0	NA	#VALUE!	0	0	0	0	0	NA	#VALUE!	0	0	0	0	0	NA	#VALUE!	0	0	0	0	0	NA	#VALUE!	0	0	0	0	0	NA	#VALUE!	0	0	0	0	0	NA	#VALUE!	0	0	0	0	0	NA	#VALUE!	0	0	0	0	0	NA	#VALUE!	0	0	0	0	NA	#VALUE!	0	0	0	0	0	NA	#VALUE!	0	0	0	0	0	NA	#VALUE!	0	0	0	0	0	NA	#VALUE!	0	0	0	0	0	NA	#VALUE!	0	0	0	0	0	NA	#VALUE!	0	0	0	0	0	NA	#VALUE!	0	0	0	0	0	NA	#VALUE!	0	0	0	0	0	NA	#VALUE!
Cscaffold2000017	Aspni5_36588	#N/A	#N/A	#N/A	1.76	1.31	2.07	1.71333	0.22063	0.72	0.25	0.26	0.41	0.155027	0.013	0.267943	3.43	3.63	3	3.35333	0.185861	0.11	2.14355	5.06	14.3	9.68	4.62	0.00049	0.217638	1.5	0.81	1.52	1.27667	0.233405	0.48	1.42405	3.05	2.78	2.8	2.87667	0.0868588	0.4	0.68302	1.88	0.97	4.17	2.34	0.951963	0.69	0.817902	2.89	2.49	3.57	2.98333	0.315242	0.27	0.615572	4.31	3.1	4.94	4.11667	0.539887	0.16	0.566442	7.98	6.65	2.81	5.81333	1.54997	0.015	0.378929	2.24	2.85	2.86	2.65	0.20502	0.46	0.707107	2.52	1.47	2.58	2.19	0.360416	0.68	0.812252	0.25	0.89	0.78	0.64	0.197569	0.089	2.46229	1.74	0.52	2.14	1.46667	0.487214	0.97	0.971981	2.09	4.32	5.26	3.89	0.940018	0.094	0.466516	10.91	4.33	7.62	3.29	0.0019	0.267943	14.09	2.91	13.48	10.16	3.62927	6.9e-05	0.233258	11.18	6.15	8.64	8.65667	1.45206	0.00019	0.25	17.9	6.44	18.48	14.2733	3.92024	5.5e-07	0.164938	3.36	1.51	2.27	2.38	0.536874	0.57	0.752623	5.37	4.54	4.32	4.74333	0.319705	0.017	0.378929	3.21	3.83	10.53	5.85667	2.34351	0.001	0.287175	11.47	9.8	15.27	12.18	1.61847	9.8e-08	0.133972	5.58	7.14	8.41	7.04333	0.818379	0.0023	0.307786
Cscaffold2000013	Aspni5_36584	#N/A	#N/A	#N/A	8.89	7.44	6.78	7.70333	0.623173	3.67	2.32	3.18	3.05667	0.39456	0.00039	0.435275	7.37	5.49	5.86	6.24	0.575007	0.72	0.888843	11.09	15.14	13.115	2.025	0.32	0.747425	1.69	1.08	1.49	1.42	0.179536	1.8e-13	5.65685	3.18	3.52	4.24	3.64667	0.312481	0.00012	2.46229	4.75	4.57	7.08	5.46667	0.808338	0.069	1.55833	6.26	5.69	12.52	8.15667	2.18786	0.98	1.00905	17.16	18.21	24.62	19.9967	2.33145	0.003	0.521233	18.67	15.27	28.06	20.6667	3.82475	0.00056	0.466516	3.07	2.34	3.6	3.00333	0.365255	8.7e-06	2.82843	6.05	4.79	6.6	5.81333	0.535734	0.21	1.37554	5.59	5.44	6.68	5.90333	0.39074	0.78	1.09429	4.65	3.44	5.89	4.66	0.707272	0.19	1.42405	3.72	3.95	5.76	4.47667	0.645093	0.016	1.82766	44.96	30.93	37.945	7.015	2.6e-09	0.233258	42.9	33.53	55.11	43.8467	6.24757	4.8e-12	0.233258	39.56	50.16	97.37	62.3633	17.7688	2.7e-19	0.153893	54.91	69.04	85.07	69.6733	8.7122	4.6e-20	0.143587	3.08	1.74	2.55	2.45667	0.389629	3e-07	3.24901	4.8	4.27	3.7	4.25667	0.317613	0.0097	1.86607	6.44	6.27	9.19	7.3	0.946273	0.94	0.97468	10.22	10.09	17.08	12.4633	2.30864	0.031	0.598739	13.07	12.82	18.33	14.74	1.79645	0.071	0.655197
Cscaffold2000006	Aspni5_36577	#N/A	#N/A	#N/A	0	0	0	0	0	0	0	0	0	0	NA	0.0947323	0	0.06	0	0.02	0.02	NA	32768	0	0	0	0	NA	0.0947323	0	0	0	0	0	NA	0.0947323	0	0	0	0	0	NA	0.101532	0	0	0	0	0	NA	0.101532	0	0	0	0	0	NA	0.101532	0	0	0	0	0	NA	0.101532	0	0.05	0	0.0166667	0.0166667	NA	3.05176e-05	0	0	0	0	0	NA	0.108819	0	0	0	0	0	NA	0.101532	0	0	0	0	0	NA	0.0947323	0	0	0	0	0	NA	0.0947323	0	0	0.08	0.0266667	0.0266667	NA	1.52588e-05	0	0	0	0	NA	0.0883883	0	0	0	0	0	NA	0.101532	0	0	0	0	0	NA	0.0947323	0	0	0.07	0.0233333	0.0233333	NA	1.52588e-05	0	0	0	0	0	NA	0.101532	0	0	0	0	0	NA	0.0947323	0	0	0	0	0	NA	0.0947323	0	0	0	0	0	NA	0.0947323	0	0	0	0	0	NA	0.101532
Cscaffold2000005	Aspni5_36576	#N/A	#N/A	#N/A	0	0	0	0	0	0	0	0	0	0	NA	0.0291573	0	0.05	0	0.0166667	0.0166667	NA	4096	0.03	0	0.015	0.015	NA	3.05176e-05	0	0.05	0	0.0166667	0.0166667	NA	1.52588e-05	0.03	0	0	0.01	0.01	NA	3.05176e-05	0.06	0	0.03	0.03	0.0173205	NA	7.62939e-06	0	0	0	0	0	NA	0.0358968	0.04	0	0	0.0133333	0.0133333	NA	3.05176e-05	0	0	0	0	0	NA	0.0334929	0.02	0	0	0.00666667	0.00666667	NA	3.05176e-05	0	0	0.08	0.0266667	0.0266667	NA	7.62939e-06	0	0	0	0	0	NA	0.0291573	0	0	0	0	0	NA	0.03125	0	0	0	0	0	NA	0.0291573	0	0	0	0	NA	0.0253829	0.06	0	0	0.02	0.02	NA	1.52588e-05	0	0.08	0	0.0266667	0.0266667	NA	1.52588e-05	0	0.05	0	0.0166667	0.0166667	NA	3.05176e-05	0	0	0	0	0	NA	0.0334929	0.05	0	0	0.0166667	0.0166667	NA	1.52588e-05	0	0.05	0	0.0166667	0.0166667	NA	1.52588e-05	0	0	0	0	0	NA	0.03125	0	0	0.03	0.01	0.01	NA	3.05176e-05
Cscaffold2000004	Aspni5_36575	#N/A	#N/A	#N/A	0	0	0	0	0	0	0	0	0	0	NA	0.0358968	0	0	0	0	0	NA	0.0334929	0	0	0	0	NA	0.0358968	0	0	0	0	0	NA	0.0358968	0.05	0.03	0.02	0.0333333	0.00881917	NA	7.62939e-06	0.04	0	0.09	0.0433333	0.0260342	NA	3.8147e-06	0	0	0	0	0	NA	0.0412346	0	0.03	0.02	0.0166667	0.00881917	NA	1.52588e-05	0	0	0.06	0.02	0.02	NA	1.52588e-05	0	0	0	0	0	NA	0.0441942	0.02	0	0.02	0.0133333	0.00666667	NA	1.52588e-05	0	0	0	0	0	NA	0.0358968	0	0	0	0	0	NA	0.0358968	0	0	0	0	0	NA	0.0358968	0.02	0	0.01	0.01	NA	1.52588e-05	0	0	0	0	0	NA	0.0384733	0	0.05	0.21	0.0866667	0.0633333	NA	3.8147e-06	0	0	0	0	0	NA	0.0358968	0	0	0	0	0	NA	0.0384733	0	0	0	0	0	NA	0.0358968	0	0	0	0	0	NA	0.0358968	0	0	0	0	0	NA	0.0358968	0	0	0.02	0.00666667	0.00666667	NA	3.05176e-05
Cscaffold2000003	Aspni5_36574	#N/A	#N/A	#N/A	0	0	0	0	0	0	0	0	0	0	NA	0.233258	0	0.06	0	0.02	0.02	NA	131072	0	0	0	0	NA	0.233258	0	0	0	0	0	NA	0.233258	0	0	0	0	0	NA	0.233258	0	0	0	0	0	NA	0.233258	0	0	0	0	0	NA	0.233258	0	0	0	0	0	NA	0.233258	0	0	0	0	0	NA	0.233258	0	0	0	0	0	NA	0.25	0	0	0	0	0	NA	0.233258	0	0	0	0	0	NA	0.233258	0	0	0	0	0	NA	0.233258	0	0	0	0	0	NA	0.233258	0.04	0	0.02	0.02	NA	3.05176e-05	0	0.07	0	0.0233333	0.0233333	NA	1.52588e-05	0	0	0	0	0	NA	0.233258	0	0	0	0	0	NA	0.233258	0	0	0	0	0	NA	0.233258	0	0	0	0	0	NA	0.233258	0	0	0	0	0	NA	0.233258	0.05	0	0	0.0166667	0.0166667	NA	3.05176e-05	0	0	0	0	0	NA	0.233258
Cscaffold2000002	Aspni5_36573	#N/A	#N/A	#N/A	0.59	0.84	0.28	0.57	0.161967	0.58	1.43	1.05	1.02	0.245832	0.13	1.94531	0.54	0.49	0.62	0.55	0.0378594	0.9	1.08673	1.01	0.63	0.82	0.19	0.8	0.864537	2.24	3	3.04	2.76	0.260256	2e-05	0.217638	3.01	0.95	2.38	2.11333	0.609435	0.0007	0.287175	0.64	0.4	0.76	0.6	0.10583	0.98	0.983502	0.26	0.46	0.28	0.333333	0.0635959	0.23	1.76541	0.64	0.72	0.46	0.606667	0.0768838	0.66	1.23114	0.48	0.27	0.32	0.356667	0.0633333	0.14	1.94531	3.07	2.51	2.63	2.73667	0.170229	2.1e-05	0.217638	1.15	3.02	1.15	1.77333	0.623333	0.0034	0.329877	0.85	1.61	0.71	1.05667	0.279603	0.066	0.466516	1.34	1.86	0.61	1.27	0.362537	0.021	0.378929	1.07	1.27	0.9	1.08	0.106927	0.19	0.547147	0.88	0.93	0.905	0.025	0.52	0.716978	0.94	1.49	1.05	1.16	0.168028	0.25	0.628507	0.73	0.76	0.72	0.736667	0.0120185	0.88	0.920188	0.79	2.65	0.38	1.27333	0.698435	0.2	0.598739	0.89	1.27	1.44	1.2	0.162583	0.068	0.466516	1.59	2.56	1.51	1.88667	0.337458	0.0017	0.307786	0.46	1.24	0.59	0.763333	0.24127	0.43	0.697372	0.74	0.26	0.31	0.436667	0.152352	0.71	1.22264	0.34	0.9	0.38	0.54	0.18037	0.53	1.34723
Cscaffold2000001	Aspni5_36572	#N/A	#N/A	#N/A	1.23	0.69	1.36	1.09333	0.205129	1.39	0.83	1.19	1.13667	0.163843	0.88	1.10957	0.67	0.71	0.39	0.59	0.100664	0.36	0.594604	1.32	0.79	1.055	0.265	0.65	1.33793	3.19	2.24	3.56	2.99667	0.393121	0.042	0.378929	2.98	2.44	4.82	3.41333	0.720401	0.028	0.353553	2.17	1.04	4.05	2.42	0.877857	0.17	0.517632	2.56	1.52	4.78	2.95333	0.961411	0.039	0.378929	4.46	1.64	8.3	4.8	1.93008	0.0069	0.307786	4.2	2.75	6.11	4.35333	0.972974	0.0082	0.307786	2.21	1.17	2.44	1.94	0.390683	0.33	0.61132	2.02	0.91	3.53	2.15333	0.759261	0.18	0.524858	0.31	0.23	0.78	0.44	0.171561	0.15	2.14355	0.37	0.25	0.9	0.506667	0.199694	0.24	1.87905	1.91	0.63	1.08	1.20667	0.374893	0.98	0.973329	11.18	10.1	10.64	0.54	1.3e-05	0.125	13.55	2.62	10.16	8.77667	3.23014	2.8e-05	0.164938	8.46	3.17	3.28	4.97	1.74529	0.0028	0.267943	11.03	12.9	4.33	9.42	2.60162	1.6e-05	0.164938	1.42	0.6	1.32	1.11333	0.258285	0.97	1.02314	1.17	1.33	2.94	1.81333	0.565224	0.35	0.615572	1.29	0.9	2.75	1.64667	0.563037	0.34	0.619854	2.23	1.31	5.44	2.99333	1.25183	0.025	0.353553	2.9	1.56	6.32	3.59333	1.41715	0.034	0.378929
Cscaffold1001213	Aspni5_36571	#N/A	#N/A	#N/A	18.76	19.48	16.22	18.1533	0.988759	18.97	21.4	17.61	19.3267	1.10852	0.42	1.13288	14.52	14.34	14.66	14.5067	0.0926163	0.39	0.870551	29.79	26.94	28.365	1.425	0.19	0.817902	20.18	19.99	18.11	19.4267	0.660614	0.98	1.00382	19.89	27.27	23.3	23.4867	2.13247	0.39	0.888843	33.64	27.75	27.9	29.7633	1.93882	0.0009	0.664343	27	36.54	27.32	30.2867	3.12803	0.00025	0.641713	37.57	43.36	46.44	42.4567	2.60008	2.8e-06	0.574349	51.49	44.59	58.71	51.5967	4.07644	4.4e-12	0.435275	18.51	19.89	19.73	19.3767	0.435788	0.95	1.01185	21.66	19.47	24.4	21.8433	1.42612	0.27	0.858565	22.07	24.18	23.62	23.29	0.631057	0.00099	0.655197	19.25	20.13	21.63	20.3367	0.694774	0.061	0.773782	22.1	20.28	21.09	21.1567	0.526445	0.58	0.913831	23.3	24.63	23.965	0.665	0.46	0.888843	35.28	37.84	43.51	38.8767	2.43168	3.2e-05	0.607097	27.56	40.82	26.72	31.7	4.56644	0.0098	0.721965	38.79	77.23	29.36	48.46	14.6403	1.1e-08	0.510506	19.59	20.63	20.48	20.2333	0.324568	0.68	0.936272	18.44	22.72	19.1	20.0867	1.33038	0.64	0.926588	19.24	25.86	20.16	21.7533	2.07044	0.045	0.773782	22.43	22.45	22.68	22.52	0.0802081	0.063	0.784584	36.35	38.97	33.36	36.2267	1.62064	0.0001	0.624165
Cscaffold1001211	Aspni5_36569	#N/A	#N/A	#N/A	4.71	7.12	5.75	5.86	0.697878	6.89	5.86	7.3	6.68333	0.428343	0.18	1.22264	6.34	5.6	5.78	5.90667	0.22281	0.56	1.10957	7.46	6.16	6.81	0.65	0.6	1.09429	7.98	8.16	7.09	7.74333	0.330774	0.13	0.812252	6.27	6.63	6.91	6.60333	0.185233	0.97	1.00765	6.12	5.25	7.18	6.18333	0.558042	0.84	1.03742	4.78	9.92	6.71	7.13667	1.49905	0.44	0.895025	11.05	11.34	10.5	10.9633	0.246329	0.0078	0.716978	11.64	11.88	9.98	11.1667	0.597365	0.0015	0.673617	7.41	6.15	7.53	7.03	0.441362	0.46	0.895025	5.84	5.66	5.36	5.62	0.14	0.63	1.07923	5.05	6.04	6.18	5.75667	0.355637	0.31	0.852635	5.63	6.84	6.39	6.28667	0.353097	0.14	0.80107	8.54	5.55	6.77	6.95333	0.867993	0.5	0.895025	6.54	7.12	6.83	0.29	0.99	1.00187	10.52	9.58	11.36	10.4867	0.514112	0.012	0.726986	9.59	15.17	6.7	10.4867	2.48584	0.0079	0.712025	15.47	26.81	8.49	16.9233	5.33822	4.9e-10	0.466516	7.05	7.37	7.63	7.35	0.16773	0.18	0.82932	4.83	4.75	4.97	4.85	0.064291	0.14	1.23114	4.18	5.43	4.84	4.81667	0.361032	0.44	1.12506	5.04	6.39	4.93	5.45333	0.469409	0.81	1.04319	7.97	9.27	9.28	8.84	0.43501	0.16	0.823591
Cscaffold1001209	Aspni5_36567	#N/A	#N/A	#N/A	15.57	18.44	20.15	18.0533	1.33619	16.85	14.19	16.64	15.8933	0.853821	0.73	0.940174	15.8	18.81	19.33	17.98	1.10029	0.66	1.07923	21.9	25.19	23.545	1.645	0.9	0.974004	18.58	18.6	17.47	18.2167	0.373378	0.71	1.06216	20.25	27.13	24.91	24.0967	2.02729	0.27	0.858565	26.95	19.1	32.42	26.1567	3.86556	0.041	0.76313	19.47	35.4	23.83	26.2333	4.75301	0.024	0.747425	33.48	38.03	31.71	34.4067	1.88234	0.0048	0.707107	32.62	34.38	29.01	32.0033	1.58055	0.011	0.726986	17.65	15.87	19.65	17.7233	1.09181	0.54	1.09429	19.28	24.48	21.27	21.6767	1.51482	0.3	0.864537	13.83	18.89	19.87	17.53	1.87151	0.38	0.870551	15.5	17.64	18.19	17.11	0.820508	0.57	0.913831	17.05	14.02	18.35	16.4733	1.28279	0.31	1.16473	20.72	25.06	22.89	2.17	0.65	0.920188	31.36	22.66	26.95	26.99	2.51155	0.32	0.876606	21.81	38.32	14.68	24.9367	7.00106	0.62	0.926588	34.96	48.1	18.69	33.9167	8.50595	0.011	0.726986	15.29	17.6	18.3	17.0633	0.909402	0.53	1.10191	16.64	20.39	17.99	18.34	1.09659	0.97	1.00835	13.77	20.04	18.16	17.3233	1.85771	0.84	0.967276	19.18	21.14	19.4	19.9067	0.619928	0.38	0.882703	25.63	26.72	28.03	26.7933	0.69379	0.2	0.840896
Cscaffold1001186	Aspni5_36544	#N/A	#N/A	#N/A	0.69	0.18	1.21	0.693333	0.29734	0.46	0.84	0.99	0.763333	0.157727	0.91	1.09429	0.63	0.35	0.95	0.643333	0.173333	1	0.999577	3.43	2.25	2.84	0.59	0.034	0.329877	1	0.36	0.44	0.6	0.201329	0.65	1.34723	0.61	0.34	0.96	0.636667	0.179475	0.72	1.25701	1.19	0.43	1.03	0.883333	0.231325	0.84	0.870551	0.88	1.58	0.15	0.87	0.412836	0.81	0.858565	1.51	1.09	0.87	1.15667	0.187735	0.77	0.846745	1.54	1.62	2.25	1.80333	0.224524	0.18	0.524858	0.41	0.6	0.59	0.533333	0.0617342	0.51	1.49485	0.62	0.74	0.29	0.55	0.134536	0.57	1.43396	0.83	0.5	0.96	0.763333	0.13691	0.72	0.779165	0.7	1.34	1.23	1.09	0.197569	0.39	0.598739	0.77	0.51	0.8	0.693333	0.0920748	0.9	1.10957	2	2	2	0	0.12	0.435275	3.1	2.42	3.09	2.87	0.225019	0.016	0.329877	2.48	4.91	0.59	2.66	1.25032	0.035	0.353553	2.35	12.31	2.44	5.7	3.3051	6.6e-05	0.176777	0.68	1.22	0.59	0.83	0.196723	0.96	0.960595	0.9	0.97	0.77	0.88	0.0585947	0.84	0.864537	0.4	0.79	1.16	0.783333	0.219418	0.86	0.888843	1.1	1.29	1	1.13	0.085049	0.43	0.641713	0.61	0.88	1.17	0.886667	0.161692	0.96	1.03598
Cscaffold1001178	Aspni5_36536	#N/A	#N/A	#N/A	0	0	0	0	0	0	0	0	0	0	NA	0.0272047	0	0	0	0	0	NA	0.0236831	0.13	0.07	0.1	0.03	NA	7.62939e-06	0	0	0.11	0.0366667	0.0366667	NA	1.52588e-05	0	0	0	0	0	NA	0.03125	0	0	0	0	0	NA	0.0291573	0	0.06	0	0.02	0.02	NA	3.05176e-05	0.08	0	0	0.0266667	0.0266667	NA	3.05176e-05	0.06	0	0	0.02	0.02	NA	3.05176e-05	0	0	0	0	0	NA	0.0334929	0	0	0.06	0.02	0.02	NA	3.05176e-05	0	0	0	0	0	NA	0.0253829	0.05	0	0.05	0.0333333	0.0166667	NA	1.52588e-05	0.19	0	0	0.0633333	0.0633333	NA	1.52588e-05	0	0	0	0	NA	0.0220971	0.07	0.37	0.1	0.18	0.0953939	NA	3.8147e-06	0.07	0	0	0.0233333	0.0233333	NA	3.05176e-05	0.08	0.44	0	0.173333	0.135319	NA	7.62939e-06	0.07	0	0.05	0.04	0.0208167	NA	1.52588e-05	0	0.1	0.06	0.0533333	0.0290593	NA	1.52588e-05	0	0	0	0	0	NA	0.0253829	0	0	0	0	0	NA	0.0272047	0	0	0	0	0	NA	0.0291573
Cscaffold1001170	Aspni5_36528	#N/A	#N/A	#N/A	1.93	3.63	1.84	2.46667	0.582247	1.83	2.59	0.79	1.73667	0.521707	0.54	0.768438	3.38	4.06	4.17	3.87	0.247049	0.13	1.7411	0.5	0.45	0.475	0.025	5e-05	6.49802	1.46	1.58	1.2	1.41333	0.112151	0.09	1.85318	0.9	0.96	0.6	0.82	0.111355	0.00076	3.4822	1.03	0	0.74	0.59	0.306649	0.0003	4	0.51	0.87	0.36	0.58	0.151327	7.8e-05	4.28709	0.2	0.62	0.7	0.506667	0.155063	2.5e-06	6.49802	0.82	0.71	0.14	0.556667	0.210739	1.3e-05	5.27803	1.65	0.96	1.12	1.24333	0.208513	0.038	2	2.89	10.07	6.54	6.5	2.07278	0.0018	0.378929	64.95	58.81	35.02	52.9267	9.12709	6.7e-33	0.0384733	55.72	52.09	31.86	46.5567	7.42267	1.7e-29	0.0441942	19.64	12.43	16.44	16.17	2.08572	2.5e-10	0.153893	1.36	1.44	1.4	0.04	0.087	2	1.8	0	0.52	0.773333	0.534831	0.00046	3.4822	2.52	0.87	0.94	1.44333	0.538712	0.085	1.86607	1.25	1.14	1.13	1.17333	0.0384419	0.0043	2.82843	3.07	4.5	4.7	4.09	0.513258	0.15	0.61132	5.62	6.48	4.59	5.56333	0.546331	0.011	0.435275	2.84	3.64	2.49	2.99	0.340343	0.4	0.742262	1.07	1.32	0.66	1.01667	0.192383	0.017	2.46229	0.48	1.26	0.84	0.86	0.225389	0.0004	3.73213
Cscaffold1001166	Aspni5_36524	#N/A	#N/A	#N/A	0	0	0	0	0	0	0	0.06	0.02	0.02	NA	16384	0	0	0	0	0	NA	0.0824692	0	0	0	0	NA	0.0883883	0	0	0	0	0	NA	0.0883883	0	0	0	0	0	NA	0.0947323	0	0	0	0	0	NA	0.0947323	0.04	0	0	0.0133333	0.0133333	NA	3.05176e-05	0	0	0	0	0	NA	0.0947323	0	0	0	0	0	NA	0.0947323	0	0	0	0	0	NA	0.101532	0	0	0	0	0	NA	0.0947323	0.04	0	0	0.0133333	0.0133333	NA	3.05176e-05	0.04	0	0	0.0133333	0.0133333	NA	3.05176e-05	0	0	0	0	0	NA	0.0883883	0	0	0	0	NA	0.0824692	0	0	0	0	0	NA	0.0883883	0	0	0	0	0	NA	0.0824692	0	0	0	0	0	NA	0.0883883	0	0	0	0	0	NA	0.0947323	0	0	0	0	0	NA	0.0883883	0	0	0.05	0.0166667	0.0166667	NA	3.05176e-05	0	0	0.08	0.0266667	0.0266667	NA	1.52588e-05	0.06	0	0	0.02	0.02	NA	3.05176e-05
Cscaffold1001159	Aspni5_36517	#N/A	#N/A	#N/A	27.66	40.83	25.02	31.17	4.88975	16.65	17.43	15.03	16.37	0.706824	0.0047	0.562529	21.48	28.25	26.71	25.48	2.04881	0.66	0.888843	60.94	57.97	59.455	1.485	0.076	0.668964	26.48	25.44	24.28	25.4	0.6354	0.19	1.31039	35.08	36.72	33.52	35.1067	0.923857	0.97	1.00905	33.48	29.19	42.73	35.1333	3.99512	0.93	0.975355	27.69	42.24	34.11	34.68	4.20988	0.89	0.965267	44.14	50.97	49.98	48.3633	2.13092	0.48	0.864537	47.14	54.36	42.33	47.9433	3.49591	0.38	0.840896	29.5	28.95	28.8	29.0833	0.212786	0.53	1.15669	35.53	39.02	32.54	35.6967	1.87247	0.67	0.907519	21.96	27.47	18.98	22.8033	2.48686	0.58	1.1487	22.86	29.5	19.35	23.9033	2.97613	0.64	1.12506	30.5	32.47	27.67	30.2133	1.39303	0.73	1.09429	59.96	62.51	61.235	1.275	0.017	0.594604	57.74	76.3	72.67	68.9033	5.67918	0.004	0.586417	32.29	93.74	44.85	56.96	18.744	0.078	0.707107	43.84	129.49	72.73	82.02	25.1576	0.00023	0.510506	27.24	27.01	31.97	28.74	1.61636	0.62	1.12506	28.68	32.61	28.56	29.95	1.33045	0.81	1.06363	23.67	32.61	31.03	29.1033	2.75469	0.97	0.99103	32.88	28.36	28.65	29.9633	1.46073	0.98	1.0057	42.62	51.08	50.3	48	2.69941	0.31	0.812252
Cscaffold1001104	Aspni5_36462	#N/A	#N/A	#N/A	2.07	2.24	1.86	2.05667	0.109899	1.11	1.05	1.24	1.13333	0.0560753	0.062	0.590496	0.88	1.77	1.91	1.52	0.322542	0.47	0.795536	4.79	5.18	4.985	0.195	0.011	0.524858	1.61	1.89	1.83	1.77667	0.0851143	0.46	1.23114	1.79	1.27	1.93	1.66333	0.200776	0.23	1.36604	2.22	2.08	3.29	2.53	0.382143	0.69	0.888843	1.4	3.94	2.13	2.49	0.755006	0.72	0.90125	3.8	3.84	4.75	4.13	0.310215	0.074	0.664343	3.93	4.4	3.27	3.86667	0.327736	0.1	0.687771	1.82	1.06	1.85	1.57667	0.258478	0.23	1.36604	1.36	2.21	1.84	1.80333	0.246058	0.54	1.18921	0.77	1.67	1.76	1.4	0.31607	0.44	1.26576	1.19	1.76	1.42	1.45667	0.165563	0.48	1.23971	1.63	2.48	3.01	2.37333	0.401926	0.78	0.913831	3.38	4.74	4.06	0.68	0.053	0.598739	4.98	7.15	5.77	5.96667	0.634096	0.0002	0.435275	2.97	6.7	2.66	4.11	1.29809	0.078	0.655197	4.93	7.59	3.12	5.21333	1.29813	0.0043	0.532185	1.54	2.2	2.17	1.97	0.215174	0.81	1.07923	1.27	1.5	2.18	1.65	0.273191	0.48	1.23114	1.21	2.14	1.98	1.77667	0.287073	0.79	1.08673	1.82	1.7	2.48	2	0.242487	0.94	0.97468	3.57	4.71	3.47	3.91667	0.397716	0.073	0.659754
Cscaffold1001099	Aspni5_36457	#N/A	#N/A	#N/A	0.99	0.96	0.52	0.823333	0.151914	0.93	1.14	1.15	1.07333	0.0717248	0.45	1.39474	1.16	1.84	3.04	2.01333	0.549586	0.0076	2.63902	3.08	1.4	2.24	0.84	0.053	0.466516	0.24	0.77	0.51	0.506667	0.153007	0.2	1.72907	1.2	0.82	0.77	0.93	0.135769	0.97	0.978742	0.66	1.23	0.59	0.826667	0.202677	0.78	1.14076	1.26	0.71	1.09	1.02	0.162583	0.65	0.82932	1.2	0.6	0.95	0.916667	0.174005	0.68	1.18099	1.08	0.63	0.66	0.79	0.145258	0.5	1.31039	1.38	1.3	0.92	1.2	0.141892	0.46	0.742262	1.19	1.84	1.5	1.51	0.187705	0.12	0.566442	1.4	1.89	0.68	1.32333	0.351394	0.098	0.524858	1.55	0.91	1.34	1.26667	0.188355	0.12	0.543367	1.03	1.39	0.6	1.00667	0.228352	0.81	0.882703	1.67	0.77	1.22	0.45	0.53	0.747425	1.33	1.92	1.24	1.49667	0.213255	0.37	0.716978	1.24	1.43	0.84	1.17	0.173877	0.75	0.870551	0.81	2.56	0.39	1.25333	0.664488	0.79	0.895025	1.51	1.6	1.53	1.54667	0.0272845	0.11	0.550953	1.55	1.78	1.1	1.47667	0.199694	0.15	0.574349	2.22	1.35	1.66	1.74333	0.25458	0.012	0.406126	1.64	1.76	1.23	1.54333	0.160451	0.074	0.521233	1.45	1.51	1.22	1.39333	0.0883805	0.42	0.732043
Cscaffold1001094	Aspni5_36452	#N/A	#N/A	#N/A	29	38.54	31.93	33.1567	2.82143	12.01	13.66	10.42	12.03	0.935361	1.3e-06	0.378929	5.2	7.68	6.11	6.33	0.724316	2.9e-15	0.203063	17.08	28.02	22.55	5.47	0.0055	1.85318	13.82	20.4	12.69	15.6367	2.4039	1.5e-05	2.2974	18.5	20.3	22.92	20.5733	1.28324	0.0017	1.84038	43.14	41.66	37.7	40.8333	1.62388	0.58	0.876606	35.38	51.07	45.09	43.8467	4.57178	0.33	0.812252	41.32	43.04	34.12	39.4933	2.73216	0.57	1.12506	51.21	33.63	31.64	38.8267	6.21826	0.65	1.10191	19.23	22.13	23.19	21.5167	1.18357	0.01	1.65864	21.88	29.14	18.21	23.0767	3.21145	0.047	1.49485	22.57	29.93	23.24	25.2467	2.34964	0.7	1.10957	20.09	42.38	18	26.8233	7.8017	0.8	1.07177	17.46	16	15.05	16.17	0.70088	9.7e-05	2.14355	21.64	17.91	19.775	1.865	0.0022	1.95884	21.91	25.78	34.03	27.24	3.57409	0.016	1.59107	25.37	34.45	22.87	27.5633	3.51815	0.036	1.51572	33.22	37.46	27.53	32.7367	2.87671	0.11	1.36604	17.44	24.93	14.45	18.94	3.11689	0.0019	1.84038	14.55	22.98	18.31	18.6133	2.43825	0.0023	1.82766	14.61	26.75	24.35	21.9033	3.7119	0.088	1.41421	23.23	30.17	27.28	26.8933	2.01271	0.42	1.19748	28.75	26.96	20.17	25.2933	2.61326	0.011	1.6358
Cscaffold1001090	Aspni5_36448	#N/A	#N/A	#N/A	135.1	73.35	90.9	99.7833	18.3707	129.2	69.22	109.26	102.56	17.6358	0.8	1.09429	587.11	406.07	470.84	488.007	52.9619	2.7e-11	5.27803	77.96	53.61	65.785	12.175	0.024	1.95884	64.27	53.22	50.97	56.1533	4.10998	0.012	1.91853	92.28	46.14	68.16	68.86	13.3241	0.06	1.6358	51.73	43.84	35.83	43.8	4.58998	0.00031	2.46229	53.99	43.15	45.64	47.5933	3.27811	0.0018	2.14355	50.09	48.71	51.06	49.9533	0.681819	4.3e-05	2.63902	60.96	60.51	62.93	61.4667	0.743109	0.0027	2.14355	81	71.27	68.23	73.5	3.85132	0.16	1.47427	109.24	84.57	64.58	86.13	12.9158	0.52	1.20581	99.57	79.23	78.94	85.9133	6.82885	0.93	0.966606	107.25	65.37	95.54	89.3867	12.4751	0.94	0.965267	467.65	540.78	446.58	485.003	28.5439	8.2e-10	0.217638	235.34	147.85	191.595	43.745	0.1	0.61132	98.73	189.63	105.27	131.21	29.2709	0.95	0.978742	75.76	89.89	60.72	75.4567	8.42202	0.047	1.67018	71.31	264.77	86.31	140.797	62.1377	0.94	0.97468	94.33	75.17	60.12	76.54	9.8993	0.27	1.36604	79.32	78.46	60.69	72.8233	6.07174	0.23	1.40444	62.05	53.53	50.53	55.37	3.45045	0.06	1.64718	61.54	49.03	51.21	53.9267	3.85833	0.025	1.8025	86.84	78.86	68.62	78.1067	5.27313	0.071	1.60214
Cscaffold1001088	Aspni5_36446	#N/A	#N/A	#N/A	39.73	45.73	58.35	47.9367	5.4872	51.88	55.01	47.45	51.4467	2.19311	0.28	1.14076	59.09	61.04	49.63	56.5867	3.52359	0.028	1.29235	45.43	68.99	57.21	11.78	0.69	1.06216	56.85	51.45	49.6	52.6333	2.17492	0.87	0.977386	47.57	69.56	55.84	57.6567	6.41262	0.73	0.955945	62.85	59.13	62.56	61.5133	1.1946	0.15	0.852635	61.1	71.75	61.17	64.6733	3.53839	0.022	0.784584	82.35	92.15	83.76	86.0867	3.05887	0.0039	0.747425	79.19	78.67	67.78	75.2133	3.7197	0.058	0.823591	56.82	58.47	56.16	57.15	0.68695	0.4	0.907519	53.89	65.72	49.67	56.4267	4.8037	0.28	0.882703	34.67	51.75	45.68	44.0333	4.99884	0.57	0.926588	40.95	51.1	50.18	47.41	3.2409	0.29	0.876606	36.04	29.34	36.55	33.9767	2.323	0.0002	1.50525	49.33	53.33	51.33	2	0.5	1.09429	80.99	55.93	54.4	63.7733	8.61966	0.88	0.980099	79.87	84.24	61.13	75.08	7.08816	0.03	0.795536	91.59	64.06	69.15	74.9333	8.45696	0.13	0.852635	51.53	54.43	46.5	50.82	2.31656	0.93	0.986917	44.34	54.47	48.33	49.0467	2.94615	0.99	1.00173	45.35	46.53	50.74	47.54	1.63586	0.52	0.926588	58.08	63.21	55.94	59.0767	2.15702	0.028	0.790041	69.84	75.2	72.42	72.4867	1.54766	0.072	0.82932
Cscaffold1001082	Aspni5_36440	#N/A	#N/A	#N/A	2.96	8.13	2.09	4.39333	1.88514	2.26	2.32	2.73	2.43667	0.147686	0.058	0.607097	2.09	1.97	2.44	2.16667	0.140989	0.027	0.550953	3.55	1.95	2.75	0.8	0.011	2	3.21	3.54	2.74	3.16333	0.232116	0.13	1.46409	2.96	3.3	3.4	3.22	0.133167	0.091	1.51572	4.51	5.11	4.75	4.79	0.174356	0.96	0.980779	4.96	5.2	4.28	4.81333	0.27552	0.83	0.937571	2.83	3.77	3	3.2	0.289194	0.011	1.8025	3.73	3.74	4.26	3.91	0.175024	0.15	1.41421	4.93	2.55	5.85	4.44333	0.983215	0.94	1.02811	4.49	3.7	3.37	3.85333	0.332282	0.61	1.15669	5.47	4.45	3.65	4.52333	0.526667	0.39	0.784584	3.85	4.14	3.53	3.84	0.176163	0.93	0.966606	4.42	4.13	3.5	4.01667	0.271559	0.68	1.14076	2.98	2.34	2.66	0.32	0.025	1.86607	5.3	3.56	7.13	5.33	1.03068	0.85	1.05409	8.84	2.63	7.55	6.34	1.89201	0.37	0.795536	3.94	5.24	7.27	5.48333	0.968957	0.89	1.0403	34.5	26.28	21.37	27.3833	3.83024	8.2e-18	0.164938	4.43	4.51	3.62	4.18667	0.284273	0.87	1.05482	2.26	3.1	3.21	2.85667	0.300019	0.2	1.39474	1.82	2.52	3.01	2.45	0.345302	0.035	1.69349	2.69	1.77	2.62	2.36	0.295691	0.00062	2.2974
Cscaffold1001080	Aspni5_36438	#N/A	#N/A	#N/A	0	0.59	0	0.196667	0.196667	0	0	0.09	0.03	0.03	0.28	0.203063	0	0	0.06	0.02	0.02	0.26	0.176777	0.07	0.29	0.18	0.11	0.94	1.10191	0	0.46	0.4	0.286667	0.144376	0.43	0.535887	0.17	0.11	0.21	0.163333	0.0290593	0.98	1.02883	0.45	0.42	0.93	0.6	0.165227	0.054	0.287175	0.67	0.64	0.78	0.696667	0.0425572	0.021	0.233258	1.62	1.41	1.44	1.49	0.0655744	0.00072	0.133972	1.59	2.47	3.13	2.39667	0.446069	1.2e-05	0.0824692	0.43	0.1	0.57	0.366667	0.139324	0.21	0.406126	3.2	4.4	4.79	4.13	0.478435	1.1e-08	0.0384733	2.61	2.34	2.34	2.43	0.09	5.7e-07	0.0507658	1.76	1.72	0.85	1.44333	0.296891	0.0001	0.0947323	0.6	0.44	0.15	0.396667	0.131698	0.29	0.435275	2.26	1.55	1.905	0.355	0.00014	0.0947323	2.48	1.3	1.26	1.68	0.400167	0.00025	0.116629	1.02	1.23	1.01	1.08667	0.0717248	0.0049	0.176777	1.68	2.53	1.57	1.92667	0.303333	0.00012	0.108819	1.17	1.28	1.73	1.39333	0.171302	0.0003	0.116629	3.6	2.41	4.81	3.60667	0.692828	4.6e-08	0.0441942	3.5	2.23	2.61	2.78	0.376342	1.6e-07	0.0507658	1.26	0.59	0.86	0.903333	0.194622	0.0033	0.164938	0.7	1.02	0.83	0.85	0.0929157	0.018	0.233258
Cscaffold1001071	Aspni5_36429	#N/A	#N/A	#N/A	0	0	0.13	0.0433333	0.0433333	0	0	0	0	0	NA	1.52588e-05	0	0	0	0	0	NA	1.52588e-05	0	0	0	0	NA	8192	0	0	0.05	0.0166667	0.0166667	NA	2.2974	0	0	0	0	0	NA	8192	0	0	0.05	0.0166667	0.0166667	NA	2.46229	0.04	0	0	0.0133333	0.0133333	NA	2.63902	0	0.08	0	0.0266667	0.0266667	NA	2.46229	0	0.08	0.09	0.0566667	0.02848	NA	1.10191	0.04	0.08	0	0.04	0.023094	NA	1.32869	0	0.08	0.05	0.0433333	0.0233333	NA	1.14076	0	0	0	0	0	NA	8192	0.09	0	0.05	0.0466667	0.0260342	NA	0.747425	0	0	0	0	0	NA	4096	0	0	0	0	NA	4096	0	0	0.09	0.03	0.03	NA	2.14355	0	0	0.1	0.0333333	0.0333333	NA	1.69349	0.14	0	0	0.0466667	0.0466667	NA	1.18099	0.06	0.08	0	0.0466667	0.024037	NA	1.10191	0.09	0	0	0.03	0.03	NA	1.71713	0.05	0	0	0.0166667	0.0166667	NA	1.98618	0.06	0	0	0.02	0.02	NA	2	0.06	0	0	0.02	0.02	NA	2.46229
Cscaffold1001058	Aspni5_36416	#N/A	#N/A	#N/A	0	0	0	0	0	0	0	0	0	0	NA	0.0544094	0	0	0	0	0	NA	0.0507658	0	0	0	0	NA	0.0544094	0	0	0	0	0	NA	0.0544094	0	0	0	0	0	NA	0.0583146	0	0	0	0	0	NA	0.0583146	0	0	0	0	0	NA	0.0583146	0	0	0	0	0	NA	0.0583146	0	0	0	0	0	NA	0.0583146	0	0	0	0	0	NA	0.0625	0	0.13	0	0.0433333	0.0433333	NA	3.05176e-05	0.17	0	0	0.0566667	0.0566667	NA	1.52588e-05	0	0	0	0	0	NA	0.0544094	0.14	0	0	0.0466667	0.0466667	NA	3.05176e-05	0	0	0	0	NA	0.0473661	0	0	0	0	0	NA	0.0583146	0	0	0	0	0	NA	0.0507658	0	0	0	0	0	NA	0.0544094	0	0	0	0	0	NA	0.0583146	0	0	0	0	0	NA	0.0507658	0.27	0	0.11	0.126667	0.0783865	NA	7.62939e-06	0	0	0	0	0	NA	0.0544094	0	0	0	0	0	NA	0.0583146
Cscaffold1001053	Aspni5_36411	#N/A	#N/A	#N/A	0	0.09	0	0.03	0.03	0	0	0	0	0	0.98	3.05176e-05	0	0	0.05	0.0166667	0.0166667	0.97	0.895025	0.25	0.54	0.395	0.145	0.049	0.0717936	0.08	0	0.21	0.0966667	0.0611919	0.26	0.203063	0.33	0.08	0.36	0.256667	0.0887568	0.064	0.0947323	0.24	0.21	0.2	0.216667	0.0120185	0.1	0.116629	0.08	0.43	0.15	0.22	0.106927	0.096	0.116629	0.36	0.45	0.18	0.33	0.0793725	0.053	0.0883883	0.65	1.07	0.84	0.853333	0.121427	0.0043	0.0334929	0.04	0	0.07	0.0366667	0.0202759	0.74	0.550953	0.05	0.21	0.05	0.103333	0.0533333	0.33	0.25	0	0.08	0.05	0.0433333	0.0233333	0.74	0.514057	0.04	0	0.04	0.0266667	0.0133333	0.79	0.566442	0	0.17	0.06	0.0766667	0.0497773	0.53	0.329877	0.68	0.39	0.535	0.145	0.019	0.0473661	0.05	0.87	0.47	0.463333	0.236737	0.026	0.0669858	0.11	0.53	1.13	0.59	0.295973	0.014	0.0473661	0.06	1.46	0.59	0.703333	0.408099	0.0088	0.0441942	0	0	0.04	0.0133333	0.0133333	0.9	1.32869	0.09	0	0.23	0.106667	0.0669162	0.25	0.189465	0.1	0	0	0.0333333	0.0333333	0.72	0.532185	0.18	0.27	0.08	0.176667	0.0548736	0.14	0.133972	0.06	0.17	0.17	0.133333	0.0366667	0.26	0.217638
Cscaffold1001048	Aspni5_36406	#N/A	#N/A	#N/A	3.76	1.62	4.86	3.41333	0.951233	0.17	0.63	0.42	0.406667	0.132958	9.3e-07	0.116629	2.28	3.13	2.96	2.79	0.259679	0.76	0.864537	6.8	3.59	5.195	1.605	0.74	0.864537	0.49	0.13	0.53	0.383333	0.127192	1.4e-07	9.18959	0.71	0.13	0.64	0.493333	0.182787	1.2e-07	7.46426	0.59	0.48	1.22	0.763333	0.230531	1.1e-05	4.92458	1.19	1.47	0.79	1.15	0.197315	0.00059	3.24901	1.31	1.51	1.48	1.43333	0.0622718	0.0003	3.24901	1.91	1.64	1.93	1.82667	0.0935117	0.0057	2.46229	0.68	0.45	0.77	0.633333	0.0952774	6.6e-07	5.65685	0.46	0.66	0.21	0.443333	0.130171	5.9e-08	8.57419	0.75	1.23	0.71	0.896667	0.167066	0.00094	3.4822	0.78	0.85	0.72	0.783333	0.0375648	0.00025	4	3.79	3.3	3.49	3.52667	0.142634	0.92	1.05117	2.08	1.49	1.785	0.295	0.04	2.2974	1.91	3.44	4.11	3.15333	0.651059	0.25	1.46409	1.42	4.86	3.92	3.4	1.02652	0.41	1.34723	1.84	8.89	5.13	5.28667	2.03667	0.76	0.895025	1.26	1.13	0.81	1.06667	0.133708	0.00034	3.4822	0.54	0.84	0.5	0.626667	0.10729	5.5e-06	5.65685	1.39	0.47	1.03	0.963333	0.267665	0.0011	3.03143	0.91	0	0.86	0.59	0.295353	9.6e-06	5.27803	1.35	0.92	1.04	1.10333	0.128106	6.7e-05	4
Cscaffold1001039	Aspni5_36397	#N/A	#N/A	#N/A	4.35	3.37	3.41	3.71	0.320208	4.8	4.19	4.21	4.4	0.200083	0.37	1.25701	12.17	10.57	8.48	10.4067	1.06834	1.9e-08	3.03143	24.5	23.9	24.2	0.3	1e-16	0.203063	8.71	7.38	7.84	7.97667	0.389972	0.00052	0.503478	12.14	12.93	10	11.69	0.875233	7.1e-08	0.353553	8.07	10.22	12.97	10.42	1.41804	1.3e-06	0.406126	9.02	17.87	16.03	14.3067	2.69617	5.5e-12	0.287175	34.6	40.23	40.65	38.4933	1.95044	1.8e-31	0.133972	33.45	42	32.51	35.9867	3.01889	1.2e-30	0.133972	9.46	7.76	8.32	8.51333	0.500178	9.5e-05	0.466516	11.56	13	11.27	11.9433	0.534925	1.5e-09	0.329877	2.22	4.78	4.15	3.71667	0.770115	0.64	0.876606	3.89	5.37	3.6	4.28667	0.548098	0.31	0.779165	6.1	8.67	7.36	7.37667	0.741942	0.0039	0.543367	21.4	20.46	20.93	0.47	1.8e-15	0.203063	38.93	43.42	51.79	44.7133	3.76826	4.7e-37	0.108819	23.66	56.39	33.82	37.9567	9.67208	8e-32	0.125	40.04	55.14	35.76	43.6467	5.87799	4.2e-35	0.116629	8.91	9.07	7.78	8.58667	0.405969	5.6e-05	0.466516	11.17	9.54	8.17	9.62667	0.867109	2.4e-06	0.406126	7.15	8.35	9.21	8.23667	0.597365	6.3e-06	0.406126	12	13.34	12.96	12.7667	0.39872	8.9e-12	0.287175	29.4	31.29	24.09	28.26	2.1552	1.9e-24	0.164938
Cscaffold1001033	Aspni5_36391	#N/A	#N/A	#N/A	0	0	0	0	0	0	0	0.08	0.0266667	0.0266667	NA	4096	0	0	0	0	0	NA	0.0253829	0	0	0	0	NA	0.0272047	0	0	0	0	0	NA	0.0272047	0	0	0	0	0	NA	0.03125	0	0	0	0	0	NA	0.0291573	0.1	0	0	0.0333333	0.0333333	NA	1.52588e-05	0	0.09	0.07	0.0533333	0.0272845	NA	1.52588e-05	0	0	0	0	0	NA	0.03125	0	0.09	0	0.03	0.03	NA	3.05176e-05	0	0	0	0	0	NA	0.0291573	0.05	0	0.06	0.0366667	0.0185592	NA	1.52588e-05	0.05	0	0	0.0166667	0.0166667	NA	3.05176e-05	0.09	0	0	0.03	0.03	NA	3.05176e-05	0	0.12	0.06	0.06	NA	1.52588e-05	0	0.12	0.19	0.103333	0.0554777	NA	7.62939e-06	0	0.33	0.23	0.186667	0.0976957	NA	3.8147e-06	0.08	0.53	0	0.203333	0.164958	NA	3.8147e-06	0	0	0	0	0	NA	0.0291573	0.11	0	0.06	0.0566667	0.031798	NA	1.52588e-05	0.06	0	0	0.02	0.02	NA	3.05176e-05	0	0	0	0	0	NA	0.0272047	0	0	0	0	0	NA	0.0291573
Cscaffold1001031	Aspni5_36389	#N/A	#N/A	#N/A	0	0.12	0.25	0.123333	0.072188	0.08	0.1	0.1	0.0933333	0.00666667	NA	0.784584	0.07	0.12	0	0.0633333	0.034801	NA	0.5	0.63	0.69	0.66	0.03	NA	0.233258	0	0.12	0	0.04	0.04	NA	4.28709	0.06	0	0	0.02	0.02	NA	5.65685	0	0.15	0.28	0.143333	0.0808977	NA	0.990343	0.05	0.13	0.21	0.13	0.046188	NA	1.07177	0.09	0	0.08	0.0566667	0.02848	NA	2.63902	0.07	0.1	0	0.0566667	0.0296273	NA	2.63902	0.11	0.1	0.1	0.103333	0.00333333	NA	1.24833	0.14	0	0	0.0466667	0.0466667	NA	2.46229	0.12	0	0	0.04	0.04	NA	2	0.06	0	0.18	0.08	0.052915	NA	1.14076	0	0	0	0	0	NA	8192	0.07	0	0.035	0.035	NA	3.24901	0	0	0.11	0.0366667	0.0366667	NA	4.59479	0.15	0.18	0	0.11	0.0556776	NA	1.31951	0.27	0.12	0	0.13	0.0781025	NA	1.16473	0	0	0	0	0	NA	8192	0	0	0	0	0	NA	8192	0	0	0.08	0.0266667	0.0266667	NA	4.28709	0	0	0	0	0	NA	8192	0	0	0	0	0	NA	8192
Cscaffold1001024	Aspni5_36382	#N/A	#N/A	#N/A	0	0	0	0	0	0.05	0	0	0.0166667	0.0166667	NA	2048	0	0	0	0	0	NA	0.0126914	0	0	0	0	0.99	0.0136024	0	0	0	0	0	0.99	0.0136024	0	0	0	0	0	0.99	0.0167465	0.09	0	0.23	0.106667	0.0669162	0.97	3.8147e-06	0.11	0.13	0.14	0.126667	0.00881917	0.97	3.8147e-06	0.28	0.21	0.28	0.256667	0.0233333	0.96	3.8147e-06	0.56	0.33	0.31	0.4	0.0802081	0.96	1.90735e-06	0	0	0.03	0.01	0.01	0.97	3.05176e-05	0.14	0.07	0.43	0.213333	0.110202	0.97	1.90735e-06	0.33	0.07	0.21	0.203333	0.0751295	NA	1.90735e-06	0.08	0	0.24	0.106667	0.0705534	0.98	3.8147e-06	0.07	0	0	0.0233333	0.0233333	0.98	3.05176e-05	0.04	0	0.02	0.02	0.97	1.52588e-05	0	0	0.07	0.0233333	0.0233333	0.97	3.05176e-05	0.15	0.37	0.09	0.203333	0.0851143	0.96	3.8147e-06	0.41	0.48	0	0.296667	0.149703	0.96	1.90735e-06	0	0	0.04	0.0133333	0.0133333	0.97	3.05176e-05	0.08	0	0.09	0.0566667	0.02848	0.97	7.62939e-06	0.18	0.07	0.42	0.223333	0.103333	NA	1.90735e-06	0	0	0	0	0	0.99	0.0145786	0.05	0.08	0.05	0.06	0.01	0.97	7.62939e-06
Cscaffold1001023	Aspni5_36381	#N/A	#N/A	#N/A	0	0	0.05	0.0166667	0.0166667	0	0	0	0	0	0.98	3.05176e-05	0	0	0	0	0	0.98	1.52588e-05	0.04	0	0.02	0.02	0.98	1.05848	0	0	0	0	0	0.88	1024	0	0	0	0	0	0.88	2048	0	0	0.08	0.0266667	0.0266667	0.82	0.628507	0	0	0.06	0.02	0.02	0.9	1.31039	0.05	0	0.05	0.0333333	0.0166667	0.82	0.673617	0.12	0.05	0.06	0.0766667	0.0218581	0.34	0.267943	0	0	0	0	0	0.88	2048	1.77	2.82	6.18	3.59	1.33	9e-06	0.00480916	3.36	1.11	5.2	3.22333	1.18266	9.6e-06	0.00418662	0.79	0.64	1.24	0.89	0.180278	0.0013	0.015625	0.17	0.19	0.3	0.22	0.0404145	0.073	0.0769465	0.67	0.75	0.71	0.04	0.0054	0.0272047	0.08	0.38	0.24	0.233333	0.0866667	0.07	0.0947323	0.04	0.1	0	0.0466667	0.0290593	0.66	0.466516	0.19	0.47	0	0.22	0.136504	0.075	0.101532	0	0.11	0.25	0.12	0.0723418	0.15	0.133972	0.67	0.67	2.07	1.13667	0.466667	0.00069	0.0145786	0.7	0.76	1.68	1.04667	0.31714	0.00061	0.0145786	0.23	0.07	0.4	0.233333	0.0952774	0.038	0.0625	0.05	0	0.13	0.06	0.0378594	0.45	0.329877
Cscaffold1001000	Aspni5_36358	#N/A	#N/A	#N/A	0	0	0	0	0	0.07	0	0	0.0233333	0.0233333	NA	16384	0	0	0	0	0	NA	0.0625	0.07	0.07	0.07	0	NA	1.52588e-05	0	0	0	0	0	NA	0.0669858	0	0	0.07	0.0233333	0.0233333	NA	3.05176e-05	0	0	0	0	0	NA	0.0717936	0	0.06	0	0.02	0.02	NA	3.05176e-05	0	0.1	0	0.0333333	0.0333333	NA	3.05176e-05	0	0	0	0	0	NA	0.0717936	0	0	0	0	0	NA	0.0769465	0.07	0	0	0.0233333	0.0233333	NA	3.05176e-05	0	0	0	0	0	NA	0.0669858	0	0	0	0	0	NA	0.0669858	0	0	0	0	0	NA	0.0669858	0	0	0	0	NA	0.0625	0	0	0	0	0	NA	0.0717936	0.07	0	0	0.0233333	0.0233333	NA	3.05176e-05	0	0	0	0	0	NA	0.0717936	0	0	0	0	0	NA	0.0717936	0	0	0	0	0	NA	0.0669858	0	0	0	0	0	NA	0.0669858	0	0	0	0	0	NA	0.0717936	0.08	0	0	0.0266667	0.0266667	NA	3.05176e-05
Cscaffold1000995	Aspni5_36353	#N/A	#N/A	#N/A	0	0	0.02	0.00666667	0.00666667	0	0	0	0	0	NA	3.05176e-05	0.02	0	0	0.00666667	0.00666667	NA	0.97942	0	0	0	0	NA	2048	0	0	0	0	0	NA	2048	0	0	0	0	0	NA	2048	0	0	0	0	0	NA	2048	0.03	0	0	0.01	0.01	NA	0.687771	0	0.03	0	0.01	0.01	NA	1.24833	0	0.03	0	0.01	0.01	NA	1.23114	0.01	0	0.01	0.00666667	0.00333333	NA	0.806642	0	0.05	0	0.0166667	0.0166667	NA	0.532185	0.03	0	0	0.01	0.01	NA	0.50698	0.03	0.03	0	0.02	0.01	NA	0.329877	0	0.06	0	0.02	0.02	NA	0.435275	0.04	0	0.02	0.02	NA	0.435275	0	0.04	0.06	0.0333333	0.0176383	NA	0.353553	0	0	0	0	0	NA	2048	0	0	0.07	0.0233333	0.0233333	NA	0.466516	0	0	0.01	0.00333333	0.00333333	NA	1.31951	0.03	0	0	0.01	0.01	NA	0.882703	0	0	0	0	0	NA	2048	0	0	0.01	0.00333333	0.00333333	NA	1.18099	0	0.03	0.02	0.0166667	0.00881917	NA	0.590496
Cscaffold1000992	Aspni5_36350	#N/A	#N/A	#N/A	3.76	0.97	2.88	2.53667	0.823495	1.3	0.75	1.68	1.24333	0.269959	0.12	0.510506	0.25	0.1	0.34	0.23	0.07	5.7e-06	0.101532	1.67	3.88	2.775	1.105	0.75	1.18099	0.4	0.11	0.32	0.276667	0.0864741	1.1e-06	9.84916	0.41	0.81	0.76	0.66	0.125831	0.00011	4.59479	0.47	0.13	1.59	0.73	0.441059	0.00084	3.73213	0.62	1.17	1.45	1.08	0.24379	0.01	2.63902	9.34	12.63	14.72	12.23	1.5659	0.00017	0.287175	74.82	82.05	84.34	80.4033	2.86887	1.2e-23	0.0412346	1.08	1.34	2.55	1.65667	0.452929	0.2	1.67018	2.21	0.97	2.61	1.93	0.493694	0.45	1.36604	1.09	2.16	2.44	1.89667	0.411353	0.75	1.17283	2.51	3.18	3.02	2.90333	0.202018	0.58	0.773782	3.59	6.41	4.83	4.94333	0.816034	0.15	0.558644	32.4	10.24	21.32	11.08	1.2e-07	0.143587	56.06	30.88	93.34	60.0933	18.1431	4e-19	0.0583146	36.24	34.21	69.16	46.5367	11.3268	5.9e-17	0.0669858	66.62	179.72	97.36	114.567	33.7637	5e-28	0.03125	0.4	0.54	0.8	0.58	0.117189	0.00016	4.59479	0.64	1.25	1.02	0.97	0.177858	0.013	2.63902	0.82	0.93	2.13	1.29333	0.419537	0.12	1.85318	2.76	3.18	2.27	2.73667	0.262953	0.88	0.926588	16.6	23.23	20.85	20.2267	1.93913	2.4e-08	0.164938
Cscaffold1000990	Aspni5_36348	#N/A	#N/A	#N/A	0.28	0.22	0.37	0.29	0.043589	0.18	0.09	0.17	0.146667	0.02848	0.22	0.524858	0.2	0.16	0.29	0.216667	0.0384419	0.72	0.812252	0.32	0.59	0.455	0.135	0.74	0.846745	0.51	0.5	0.35	0.453333	0.0517472	0.45	0.732043	0.43	0.63	0.33	0.463333	0.0881917	0.52	0.768438	0.31	0.13	0.88	0.44	0.226053	0.38	0.702222	0.3	0.55	0.42	0.423333	0.072188	0.53	0.773782	1.04	1.01	1.03	1.02667	0.00881917	0.0035	0.378929	0.82	1.22	1.01	1.01667	0.115518	0.0029	0.378929	0.59	0.51	0.57	0.556667	0.024037	0.13	0.578344	0.48	0.23	0.5	0.403333	0.0868588	0.48	0.747425	0.25	0.51	0.21	0.323333	0.0940449	0.73	0.840896	0.19	0.06	0.03	0.0933333	0.0491031	0.069	2.63902	0.33	0.47	0.39	0.396667	0.0405517	0.67	0.812252	0.37	0.55	0.46	0.09	0.65	0.80107	1.02	0.43	0.55	0.666667	0.180031	0.096	0.558644	0.69	1.09	1.08	0.953333	0.131698	0.0073	0.406126	1.53	0.93	0.62	1.02667	0.267104	0.003	0.378929	0.35	0.56	0.34	0.416667	0.0717248	0.57	0.779165	0.11	0.6	0.21	0.306667	0.149481	0.95	1.04174	0.18	0.29	0.21	0.226667	0.0328295	0.66	1.23971	0.04	0.51	0.38	0.31	0.140119	0.97	0.973329	0.56	0.97	0.79	0.773333	0.11865	0.039	0.5
Cscaffold1000939	Aspni5_36297	#N/A	#N/A	#N/A	1.01	3.19	1.06	1.75333	0.718478	5.69	4.24	4.54	4.82333	0.441902	0.0071	3.03143	2.88	2.05	2.95	2.62667	0.289041	0.27	1.72907	1.01	0.22	0.615	0.395	0.025	3.4822	2.11	2.27	2.24	2.20667	0.0491031	0.68	0.812252	2.28	1.66	1.98	1.97333	0.17901	0.93	0.950659	3.38	2.72	1.1	2.4	0.677348	0.57	0.752623	2.88	0.86	0.3	1.34667	0.783525	0.78	1.16473	0.73	0.46	0.36	0.516667	0.110504	0.0026	4.28709	0.7	1	0.84	0.846667	0.0866667	0.037	2.63902	1.45	1.17	1.72	1.44667	0.15878	0.69	1.23114	1.01	2.16	0.56	1.24333	0.476387	0.44	1.46409	3.13	3.53	2.6	3.08667	0.269341	0.077	0.466516	2.82	1.3	2.9	2.34	0.520513	0.29	0.598739	2.71	1	2	1.90333	0.495995	0.92	0.934327	0.58	0	0.29	0.29	0.0088	5.27803	0.52	0.2	0.95	0.556667	0.217281	0.0057	4	1.32	0	0.38	0.566667	0.392315	0.032	2.82843	0.64	0.17	0.99	0.6	0.237557	0.0072	3.73213	2.09	2.67	2.04	2.26667	0.202183	0.62	0.779165	3.33	1.42	1.77	2.17333	0.587093	0.67	0.795536	3.56	1.99	1.46	2.33667	0.630511	0.31	0.632878	2.38	1.08	1.61	1.69	0.377403	0.93	0.944092	0.71	0.34	0.91	0.653333	0.166966	0.018	3.03143
Cscaffold1000930	Aspni5_36288	#N/A	#N/A	#N/A	11.6	10.31	9.64	10.5167	0.575162	16.06	19.96	17.16	17.7267	1.16094	0.0043	1.79005	15.73	19.95	20.31	18.6633	1.47034	0.0016	1.91853	19.72	12.39	16.055	3.665	0.52	0.840896	15.85	18.91	12.4	15.72	1.8804	0.12	0.726986	23.57	26.49	21.39	23.8167	1.4774	0.00032	0.503478	14.7	12.05	15.77	14.1733	1.10569	0.36	0.812252	11.15	22.53	13.62	15.7667	3.45602	0.12	0.726986	16.66	22.85	17.26	18.9233	1.97096	0.15	0.752623	14.66	16.88	13.06	14.8667	1.10757	0.7	0.920188	17.83	16.88	11.9	15.5367	1.8389	0.14	0.732043	22.19	22.51	17.96	20.8867	1.46625	0.00076	0.524858	11.89	16.74	14.92	14.5167	1.41452	0.02	0.615572	12.08	17.8	14.46	14.78	1.65896	0.023	0.619854	16.46	18.62	15.94	17.0067	0.820515	0.053	0.659754	12.75	13.33	13.04	0.29	0.86	0.94737	14.92	16.79	14.87	15.5267	0.631832	0.57	0.882703	8.83	22.91	10.58	14.1067	4.43056	0.93	0.976032	12.68	36.97	12.75	20.8	8.08503	0.06	0.692555	13.64	12.69	9.83	12.0533	1.14499	0.73	0.913831	16.15	17.88	15.67	16.5667	0.671127	0.037	0.650671	9.83	13.5	12.95	12.0933	1.14275	0.33	0.806642	12.7	14.67	11	12.79	1.06039	0.33	0.806642	14.96	19.49	15.15	16.5333	1.47935	0.28	0.80107
Cscaffold1000912	Aspni5_36270	#N/A	#N/A	#N/A	0.69	0.36	0.36	0.47	0.11	0.92	0.42	0.99	0.776667	0.179475	0.39	1.71713	2.64	3.15	3.04	2.94333	0.154955	7.1e-05	6.49802	1.77	1.01	1.39	0.38	0.15	0.435275	0.67	0.54	0.35	0.52	0.0929157	0.95	1.05702	1.65	0	0.21	0.62	0.518556	0.63	0.747425	0.79	0.22	0.31	0.44	0.176918	0.88	1.12506	0.56	0.99	0.76	0.77	0.124231	0.51	0.68302	0.5	0.31	0.25	0.353333	0.075351	0.32	1.84038	1.34	0.59	1.39	1.10667	0.258736	0.26	0.566442	0.99	0.9	0.59	0.826667	0.121152	0.44	0.646176	1.65	1.04	0.76	1.15	0.262742	0.1	0.435275	1.1	0.99	1.05	1.04667	0.031798	0.073	0.378929	1.49	1.14	0.53	1.05333	0.280496	0.09	0.406126	0.62	0.68	0.23	0.51	0.141067	0.94	1.07177	1.6	1	1.3	0.3	0.12	0.435275	0.86	0.81	0	0.556667	0.278707	0.87	1.11729	0.68	1.09	0.59	0.786667	0.153876	0.73	0.80107	0.39	0.71	0	0.366667	0.205291	0.39	1.72907	1.13	1.98	0.5	1.20333	0.42881	0.13	0.466516	1.44	1.14	1.44	1.34	0.1	0.05	0.378929	1.19	0.94	1.16	1.09667	0.0788106	0.07	0.406126	0.61	0.74	0.66	0.67	0.0378594	0.58	0.712025	0.61	1.41	0.47	0.83	0.292803	0.68	0.784584
Cscaffold1000886	Aspni5_36244	#N/A	#N/A	#N/A	0.67	1.23	0.93	0.943333	0.161795	1.77	2.31	2.32	2.13333	0.18169	0.042	2.46229	1.84	1.69	1.65	1.72667	0.0578312	0.14	2	6.81	8.24	7.525	0.715	4.8e-06	0.153893	5.78	5.03	8.88	6.56333	1.17839	2.9e-07	0.143587	5.93	8.24	9.5	7.89	1.04532	5.1e-08	0.133972	7.85	3.94	16.53	9.44	3.72035	1.6e-09	0.108819	5.71	9.99	12.61	9.43667	2.01098	6.5e-10	0.108819	15.39	19.13	20.15	18.2233	1.44694	3.5e-14	0.0669858	10.91	16.35	11.54	12.9333	1.71799	2.6e-11	0.0947323	5.03	5.23	7.19	5.81667	0.68909	2e-06	0.164938	6.78	6.15	5.69	6.20667	0.315929	5.1e-07	0.153893	1.24	1.27	1.57	1.36	0.105357	0.24	0.562529	2.03	1.1	1.61	1.58	0.268887	0.12	0.5	3.73	1.98	2.54	2.75	0.515978	0.017	0.353553	6.46	9.07	7.765	1.305	1.1e-06	0.143587	11.66	3.3	5.95	6.97	2.46662	1.8e-06	0.176777	12.6	6.84	9.42	9.62	1.66577	3.3e-09	0.116629	20.02	4.47	12.72	12.4033	4.49169	1e-10	0.0947323	4.25	3.67	6.64	4.85333	0.908888	1.8e-05	0.189465	4.87	5.32	6.18	5.45667	0.384289	3.6e-06	0.176777	5.05	7.12	7.81	6.66	0.829277	2.9e-08	0.125	5.54	4.26	9.68	6.49333	1.63562	6.9e-08	0.133972	10.65	12.05	13.93	12.21	0.950228	5.4e-11	0.0947323
Cscaffold1000850	Aspni5_36208	#N/A	#N/A	#N/A	0	0	0	0	0	0	0.12	0.25	0.123333	0.072188	NA	8192	0.19	0	0	0.0633333	0.0633333	NA	4096	0	0.1	0.05	0.05	NA	3.05176e-05	0	0	0.23	0.0766667	0.0766667	NA	7.62939e-06	0	0	0	0	0	NA	0.0220971	0	0.38	0	0.126667	0.126667	NA	1.52588e-05	0	0	0	0	0	NA	0.0236831	0.22	0	0	0.0733333	0.0733333	NA	1.52588e-05	0	0	0	0	0	NA	0.0220971	0	0.13	0.13	0.0866667	0.0433333	NA	1.52588e-05	0.18	0.13	0	0.103333	0.0536449	NA	7.62939e-06	0.24	0	0.08	0.106667	0.0705534	NA	7.62939e-06	0.08	0.17	0.16	0.136667	0.02848	NA	7.62939e-06	0	0.15	0	0.05	0.05	NA	1.52588e-05	0.18	0	0.09	0.09	NA	7.62939e-06	0.09	0	0	0.03	0.03	NA	3.05176e-05	0	0.24	0.17	0.136667	0.0712585	NA	7.62939e-06	0	0	0	0	0	NA	0.0192366	0	0	0.07	0.0233333	0.0233333	NA	3.05176e-05	0	0.14	0.08	0.0733333	0.0405517	NA	1.52588e-05	0	0	0	0	0	NA	0.0192366	0	0	0	0	0	NA	0.0206173	0.11	0.31	0.1	0.173333	0.0683943	NA	7.62939e-06
Cscaffold1000845	Aspni5_36203	#N/A	#N/A	#N/A	0	0.34	0	0.113333	0.113333	0.32	0.13	0.13	0.193333	0.0633333	NA	2.46229	0	0	0.53	0.176667	0.176667	NA	2.2974	0.68	0.95	0.815	0.135	0.086	0.143587	0.16	0	0.33	0.163333	0.0952774	0.61	0.510506	0.33	0	0	0.11	0.11	0.87	0.779165	0.09	0	0.29	0.126667	0.0856997	0.82	0.702222	0.3	0	0.14	0.146667	0.0866667	0.69	0.586417	0.12	0.15	0.12	0.13	0.01	0.98	0.959929	0.58	0	0	0.193333	0.193333	0.59	0.528509	0	0	0.14	0.0466667	0.0466667	0.73	1.7411	0.29	0	0.09	0.126667	0.0856997	0.8	0.687771	0.43	0.31	0	0.246667	0.128106	NA	0.307786	0.49	0.18	0.49	0.386667	0.103333	0.16	0.189465	0.15	0	0.11	0.0866667	0.0448454	0.97	1.09429	0.09	0.19	0.14	0.05	0.91	0.812252	0.2	0.57	0.46	0.41	0.109697	0.27	0.307786	0	0	0.18	0.06	0.06	0.69	2	0.74	0	0.38	0.373333	0.213646	0.28	0.307786	0.11	0	0.16	0.09	0.0472582	0.97	0.94737	0	0	0.36	0.12	0.12	0.74	0.61132	0.19	0	0.11	0.1	0.0550757	NA	0.747425	0.11	0.35	0.16	0.206667	0.0731057	0.55	0.466516	0	1.16	0.33	0.496667	0.345076	0.2	0.25
Cscaffold1000838	Aspni5_36196	#N/A	#N/A	#N/A	0	0	0	0	0	0	0	0	0	0	NA	#VALUE!	0	0	0	0	0	NA	#VALUE!	0	0	0	0	NA	#VALUE!	0	0	0	0	0	NA	#VALUE!	0	0	0	0	0	NA	#VALUE!	0	0	0	0	0	NA	#VALUE!	0	0	0	0	0	NA	#VALUE!	0	0	0	0	0	NA	#VALUE!	0	0	0	0	0	NA	#VALUE!	0	0	0	0	0	NA	#VALUE!	0	0	0	0	0	NA	#VALUE!	0	0	0	0	0	NA	#VALUE!	0	0	0	0	0	NA	#VALUE!	0	0	0	0	0	NA	#VALUE!	0	0	0	0	NA	#VALUE!	0	0	0	0	0	NA	#VALUE!	0	0	0	0	0	NA	#VALUE!	0	0	0	0	0	NA	#VALUE!	0	0	0	0	0	NA	#VALUE!	0	0	0	0	0	NA	#VALUE!	0	0	0	0	0	NA	#VALUE!	0	0	0	0	0	NA	#VALUE!	0	0	0	0	0	NA	#VALUE!
Cscaffold1000837	Aspni5_36195	#N/A	#N/A	#N/A	1.75	2.77	1.64	2.05333	0.359738	0.84	1.19	0.96	0.996667	0.102686	0.029	0.524858	2.03	1.78	2.19	2	0.119304	0.8	1.09429	3.16	2.22	2.69	0.47	0.89	0.950659	3	1.82	2.99	2.60333	0.391677	0.42	0.80107	3.47	2.79	3.14	3.13333	0.196327	0.17	0.716978	2.46	1.82	4.22	2.83333	0.717527	0.31	0.76313	1.04	2.61	2.14	1.93	0.465224	0.63	1.1487	4.04	3.87	3.71	3.87333	0.0952774	0.11	0.692555	4.4	4.73	3.61	4.24667	0.332282	0.026	0.607097	2.52	2.63	3.66	2.93667	0.363058	0.2	0.726986	2.68	2.67	1.93	2.42667	0.24835	0.59	0.858565	1.24	2.6	1.35	1.73	0.436157	0.95	1.02243	0.79	1.18	1.53	1.16667	0.213724	0.18	1.48452	0.7	0.87	1.1	0.89	0.115902	0.0039	2.2974	1.97	1.47	1.72	0.25	0.37	1.32869	3.56	1.81	5.13	3.5	0.958871	0.21	0.742262	2.92	1.69	3.08	2.56333	0.439103	0.78	0.920188	6.11	3.62	4.69	4.80667	0.721164	0.0076	0.554785	1.72	2.14	1.89	1.91667	0.121974	0.78	1.09429	1.52	2.19	2.48	2.06333	0.284273	0.93	0.96929	1.45	2.13	2.21	1.93	0.241109	0.92	0.967276	1.72	2.18	1.82	1.90667	0.139682	0.94	1.03025	2.67	2.78	2.76	2.73667	0.0338296	0.75	0.913831
Cscaffold1000795	Aspni5_36153	#N/A	#N/A	#N/A	0.12	0.19	0.25	0.186667	0.0375648	0.94	0.29	0.44	0.556667	0.196497	NA	3.24901	1.09	0.54	0.39	0.673333	0.212786	NA	4	0.43	0.58	0.505	0.075	0.48	0.466516	0.34	0	0.18	0.173333	0.0982061	0.95	1.09429	0.09	0.18	0.88	0.383333	0.249689	0.54	0.543367	0.1	0	0.21	0.103333	0.0606447	0.68	1.70527	0.41	0.1	0.16	0.223333	0.0949269	0.84	0.790041	0	0.16	0.64	0.266667	0.192296	0.94	0.907519	0.42	0.3	0.18	0.3	0.069282	0.8	0.768438	0.17	0.47	0.38	0.34	0.0888819	0.63	0.602904	0.11	0.15	0.29	0.183333	0.054569	1	1.00661	0.19	0.51	0	0.233333	0.14881	NA	0.757858	0.45	0	0.18	0.21	0.130767	0.73	0.655197	0.8	0.35	0.82	0.656667	0.153442	0.21	0.287175	0.31	0.62	0.465	0.155	0.52	0.5	0.66	0.62	0.33	0.536667	0.103976	0.36	0.435275	0.35	0.56	0.4	0.436667	0.0633333	0.54	0.539614	0.27	1.84	0	0.703333	0.573653	0.25	0.378929	0.35	0.31	0.26	0.306667	0.0260342	0.68	0.628507	0	0.17	0	0.0566667	0.0566667	0.38	4	0.3	0.16	0.12	0.193333	0.054569	NA	0.823591	0	0.19	0.17	0.12	0.0602771	0.76	1.50525	0	0	0.72	0.24	0.24	0.92	0.888843
Cscaffold1000792	Aspni5_36150	#N/A	#N/A	#N/A	0.61	0.77	0.64	0.673333	0.0491031	0.61	0.15	1.05	0.603333	0.259829	0.96	0.962594	0.62	1.67	1.31	1.2	0.308058	0.2	1.89212	1.27	0.89	1.08	0.19	0.7	0.790041	0.26	0.48	0.47	0.403333	0.0717248	0.3	1.7411	1.29	0.91	0.62	0.94	0.193993	0.66	0.795536	1.42	0.68	0.6	0.9	0.261024	0.65	0.790041	0.55	1.25	0.48	0.76	0.245832	0.92	0.940174	0.73	0.66	0.86	0.75	0.0585947	0.72	1.18921	1.25	0.86	0.73	0.946667	0.156241	0.84	0.90125	0.61	0.48	0.59	0.56	0.0404145	0.66	1.27456	0.71	0.86	0.66	0.743333	0.0600925	0.92	0.939523	0.54	0.26	0.61	0.47	0.106927	0.84	1.14076	1.12	1.31	0.23	0.886667	0.332883	0.46	0.673617	1.23	1.99	1.33	1.51667	0.238421	0.11	0.466516	0.9	1.38	1.14	0.24	0.53	0.702222	1.13	1.71	1.21	1.35	0.181475	0.34	0.650671	0.54	2.02	0.31	0.956667	0.535796	0.97	0.981459	0.42	2.17	0.32	0.97	0.600694	0.94	0.956608	0.9	0.56	0.67	0.71	0.100167	0.97	0.975355	0.48	0.77	0.81	0.686667	0.103976	0.98	0.978063	0.58	1	0.43	0.67	0.170587	0.92	0.941478	0.65	0.59	0.31	0.516667	0.104775	0.63	1.31039	0.64	0.93	0.8	0.79	0.083865	0.92	1.06363
Cscaffold1000761	Aspni5_36119	#N/A	#N/A	#N/A	27.06	43.04	20.42	30.1733	6.71282	16.71	25.53	17.79	20.01	2.77755	0.36	0.707107	11.06	17.8	16.58	15.1467	2.07346	0.091	0.543367	64.34	48.43	56.385	7.955	0.35	0.687771	32.31	33.48	31.48	32.4233	0.580125	1	0.997784	40.2	39.8	40.53	40.1767	0.211056	0.68	0.852635	29.05	29.67	40.15	32.9567	3.60112	0.98	1.00835	24.14	45.76	27.03	32.31	6.77655	0.97	1.01607	41.27	50.45	47.39	46.37	2.69867	0.7	0.876606	33.28	48.5	37.22	39.6667	4.56077	0.96	0.981459	32.5	33.18	28.58	31.42	1.4335	0.94	1.03598	35.12	40.07	29.08	34.7567	3.17774	0.8	0.90125	23.39	28.95	22.53	24.9567	2.01204	0.97	1.01677	22.9	25.95	15.96	21.6033	2.95584	0.66	1.20581	35.72	57.49	32.29	41.8333	7.8907	0.49	0.76313	44.44	39.1	41.77	2.67	0.7	0.846745	46.53	141.33	65.35	84.4033	28.9772	0.0099	0.466516	19.28	103.54	37.83	53.55	25.5622	0.38	0.742262	38.14	187.73	61.71	95.86	46.4362	0.0054	0.435275	24.25	28.54	17.94	23.5767	3.07842	0.43	1.33793	21.37	33.28	22.81	25.82	3.75309	0.64	1.19748	18.39	29.47	22.17	23.3433	3.25188	0.62	1.19748	26.39	28.3	21.03	25.24	2.17601	0.71	1.16473	40.37	53.2	38.32	43.9633	4.65609	0.67	0.858565
Cscaffold1000687	Aspni5_36045	#N/A	#N/A	#N/A	1.44	1.67	1.59	1.56667	0.0674125	3.39	2.31	2.88	2.86	0.311929	0.0086	1.97247	3.61	3.91	2.99	3.50333	0.270883	0.0004	2.46229	2.25	2.58	2.415	0.165	0.55	0.823591	5.68	3.07	4.19	4.31333	0.755961	3.8e-05	0.378929	5.18	4.49	4.36	4.67667	0.254449	1.6e-05	0.378929	3.06	1.7	3.44	2.73333	0.528183	0.051	0.607097	2.42	2.98	2.8	2.73333	0.165059	0.045	0.607097	6.93	6.36	7.35	6.88	0.28688	3.7e-08	0.307786	6.08	6.39	3.64	5.37	0.869617	9e-06	0.378929	3.81	3.17	4.9	3.96	0.505008	0.00013	0.406126	5.43	3.5	4.44	4.45667	0.557205	5.9e-06	0.353553	2.35	2.82	2.07	2.41333	0.21881	0.022	0.547147	3.69	2.5	2.65	2.94667	0.374181	0.0011	0.435275	2.94	3.03	2.93	2.96667	0.031798	0.03	0.558644	2.89	2.5	2.695	0.195	0.17	0.668964	5.27	2.64	5.12	4.34333	0.852767	0.00079	0.466516	1.55	4.83	3.98	3.45333	0.982791	0.051	0.607097	6.26	3.75	6.13	5.38	0.815864	2.2e-05	0.378929	2.6	1.8	3.09	2.49667	0.375958	0.078	0.632878	2.01	1.28	2.83	2.04	0.447698	0.32	0.747425	1.23	1.03	1.82	1.36	0.237136	0.93	1.03383	1.52	1.45	2.23	1.73333	0.249154	0.57	0.840896	1.99	3.7	3.06	2.91667	0.49881	0.13	0.678302
Cscaffold1000641	Aspni5_35999	#N/A	#N/A	#N/A	0.08	0	0.26	0.113333	0.0768838	0.17	0.31	0.1	0.193333	0.0617342	NA	1.6358	0.08	0.38	0.14	0.2	0.0916515	NA	1.59107	0.08	0.16	0.12	0.04	0.86	1.33793	0	0	0	0	0	0.88	8192	0	0	0.16	0.0533333	0.0533333	0.48	2.63902	0	0	0	0	0	0.88	8192	0	0	0	0	0	0.87	8192	0	0	0.09	0.03	0.03	0.26	5.27803	0	0.11	0	0.0366667	0.0366667	0.28	4.92458	0.12	0.11	0	0.0766667	0.0384419	0.62	1.91853	0.08	0	0	0.0266667	0.0266667	0.32	4.92458	0	0	0	0	0	NA	8192	0.06	0	0	0.02	0.02	0.41	4.28709	0	0	0	0	0	0.9	8192	0.8	0.73	0.765	0.035	0.11	0.189465	0.7	1.32	0.59	0.87	0.22723	0.063	0.189465	0.08	1.79	0	0.623333	0.58379	0.23	0.307786	0.1	0.52	0.3	0.306667	0.121289	0.59	0.570382	0	0.11	0.06	0.0566667	0.031798	0.54	2.46229	0.13	0	0	0.0433333	0.0433333	0.43	3.73213	0	0	0	0	0	NA	8192	0	0	0	0	0	0.88	8192	0.09	0	0	0.03	0.03	0.3	4.92458
Cscaffold1000555	Aspni5_35913	#N/A	#N/A	#N/A	0.26	0.28	0.09	0.21	0.0602771	0.09	0.11	0	0.0666667	0.0338296	NA	0.353553	0.16	0.27	0.43	0.286667	0.0783865	NA	1.53688	0.16	0.26	0.21	0.05	0.83	1.26576	0	0.14	0	0.0466667	0.0466667	0.16	6.49802	0.13	0	0.08	0.07	0.0378594	0.29	2.82843	0.08	0	0.23	0.103333	0.0674125	0.51	1.90528	0.24	0.22	0	0.153333	0.0768838	0.83	1.22264	0.38	0	0.09	0.156667	0.114649	0.55	1.6358	0.08	0.34	0	0.14	0.102632	0.43	1.95884	0	0	0.06	0.02	0.02	0.091	9.18959	0.16	0.34	0.22	0.24	0.052915	0.94	0.926588	0.28	0	0	0.0933333	0.0933333	NA	1.54756	0.07	0.14	0.13	0.113333	0.0218581	0.65	1.6245	0.47	0.13	0.17	0.256667	0.10729	0.89	0.858565	0.08	0	0.04	0.04	0.26	4.92458	0	0.31	0.49	0.266667	0.143101	0.88	1.14076	0.34	0	0.3	0.213333	0.10729	1	1.00104	0.4	0.68	0.46	0.513333	0.0851143	0.38	0.547147	0.34	0.12	0.26	0.24	0.064291	0.88	0.864537	0.27	0.25	0.51	0.343333	0.0835331	0.49	0.574349	0.22	0.48	0.44	0.38	0.080829	NA	0.510506	0.28	0.42	0.31	0.336667	0.0425572	0.53	0.602904	0.18	0	0.18	0.12	0.06	0.46	1.91853
Cscaffold1000553	Aspni5_35911	#N/A	#N/A	#N/A	0.05	0	0	0.0166667	0.0166667	0.05	0	0	0.0166667	0.0166667	0.99	1.04247	0	0	0.04	0.0133333	0.0133333	0.98	0.926588	0.04	0.04	0.04	0	0.75	0.517632	0	0	0	0	0	0.88	2048	0	0.14	0	0.0466667	0.0466667	0.79	0.602904	0.08	0	0.37	0.15	0.112398	0.15	0.125	0.13	0.12	0.18	0.143333	0.0185592	0.16	0.133972	0.15	0.19	0.25	0.196667	0.0290593	0.12	0.116629	0	0	0.34	0.113333	0.113333	0.28	0.217638	0	0.06	0.06	0.04	0.02	0.71	0.5	0.08	0	0.04	0.04	0.023094	0.62	0.406126	0.04	0	0	0.0133333	0.0133333	1	1.00598	0.03	0	0.03	0.02	0.01	0.79	0.550953	0.06	0	0.27	0.11	0.0818535	0.25	0.153893	1.83	1.12	1.475	0.355	0.0014	0.0136024	1.23	1.2	2.65	1.69333	0.478412	0.00061	0.0136024	0.4	0.65	0.39	0.48	0.085049	0.02	0.0473661	0.57	0.92	0.32	0.603333	0.174005	0.011	0.0384733	0	0	0.03	0.01	0.01	0.92	1.29235	0	0	0	0	0	0.89	1024	0	0.06	0.09	0.05	0.0264575	0.51	0.329877	0.15	0	0.33	0.16	0.0953939	0.1	0.0947323	0.1	0.07	0.05	0.0733333	0.0145297	0.45	0.307786
Cscaffold1000477	Aspni5_35835	#N/A	#N/A	#N/A	3.02	1.72	0.81	1.85	0.641275	5.64	4.83	3.71	4.72667	0.559534	0.006	2.63902	9.18	4.6	8.11	7.29667	1.38326	3.3e-05	4.28709	1.12	0.91	1.015	0.105	0.055	2.2974	3.59	1.94	1.55	2.36	0.62522	0.76	0.870551	2.92	1.61	1.66	2.06333	0.428576	0.99	1.00765	0.94	0.72	2.07	1.24333	0.418184	0.23	1.6358	1.13	1.06	0.1	0.763333	0.332282	0.025	2.46229	1.27	2.21	4.1	2.52667	0.832152	0.99	0.994953	7.96	8.44	5.14	7.18	1.02937	0.00095	0.329877	2.34	1.42	1.79	1.85	0.26727	0.87	1.07923	2.57	1.8	2.63	2.33333	0.267229	0.65	0.823591	4.89	1.67	2.19	2.91667	0.99802	0.081	0.510506	4.2	2.57	2.12	2.96333	0.631832	0.11	0.539614	5.73	3.34	5.31	4.79333	0.736712	0.018	0.406126	3.43	4.04	3.735	0.305	0.21	0.590496	4.9	3.66	8.09	5.55	1.31948	0.016	0.435275	2.88	3.12	2.24	2.74667	0.262636	0.7	0.846745	4.13	6.01	3.14	4.42667	0.841672	0.11	0.574349	2.51	1.33	2.04	1.96	0.342977	0.98	0.985549	2.43	1.86	1.8	2.03	0.200749	0.92	0.95	2.53	1.8	0.78	1.70333	0.507488	0.96	0.976709	2.14	0.62	0.61	1.12333	0.508342	0.26	1.60214	2.53	3.08	2.74	2.78333	0.160243	0.67	0.840896
Cscaffold1000461	Aspni5_35819	#N/A	#N/A	#N/A	0.27	0	0.1	0.123333	0.0788106	0.18	0.67	0	0.283333	0.200194	0.41	2.14355	0.42	0.56	0.38	0.453333	0.054569	0.13	3.4822	0.82	0.89	0.855	0.035	0.031	0.203063	0.26	0.29	0.49	0.346667	0.072188	0.24	0.406126	0.34	0.14	0.34	0.273333	0.0666667	0.46	0.539614	0.39	0.85	0.16	0.466667	0.202841	0.21	0.378929	0.38	0.7	0.36	0.48	0.110151	0.099	0.307786	0.5	0.5	0.49	0.496667	0.00333333	0.17	0.378929	1.06	0.35	0.27	0.56	0.251064	0.079	0.307786	0.66	0.96	0.47	0.696667	0.142634	0.032	0.233258	0.57	0.71	0.3	0.526667	0.120324	0.081	0.287175	0.44	0.52	0.38	0.446667	0.0405517	0.086	0.267943	0.56	0.76	0.14	0.486667	0.182696	0.093	0.267943	0.25	0.41	0.27	0.31	0.0503322	0.44	0.5	0.4	0.32	0.36	0.04	0.36	0.435275	0.76	1.76	1.93	1.48333	0.364981	0.0012	0.125	1.79	1.08	0.77	1.21333	0.301901	0.0021	0.133972	0.62	2.69	0.64	1.31667	0.686691	0.0028	0.143587	0.81	0.48	0.67	0.653333	0.0956266	0.03	0.217638	0.14	0.77	0.68	0.53	0.196723	0.064	0.25	0.55	0.62	0.46	0.543333	0.0463081	0.042	0.233258	0.68	0.15	0.2	0.343333	0.168951	0.24	0.406126	0.77	0.84	0.65	0.753333	0.0554777	0.033	0.233258
Cscaffold1000434	Aspni5_35792	#N/A	#N/A	#N/A	0.11	0.36	0.24	0.236667	0.072188	0.46	0	0.14	0.2	0.136137	NA	1.00452	0.42	0.52	0.85	0.596667	0.129915	NA	2.82843	0.93	0.56	0.745	0.185	0.26	0.378929	0.17	0	0.26	0.143333	0.0762306	0.74	1.43396	0.26	0.85	0.11	0.406667	0.225856	0.72	0.716978	0.4	0.21	0.61	0.406667	0.115518	0.55	0.586417	0.4	0.2	0.3	0.3	0.057735	0.79	0.773782	0.88	0.47	0.87	0.74	0.135031	0.22	0.406126	0.92	0	0.52	0.48	0.266333	0.48	0.574349	0.25	0.75	0.44	0.48	0.145717	0.46	0.539614	0.41	0.15	0.28	0.28	0.0750555	0.83	0.80107	0.27	0.16	0.38	0.27	0.0635085	NA	0.659754	0.61	0	0.26	0.29	0.17673	0.57	0.578344	0.62	0.17	0.46	0.416667	0.131698	0.57	0.574349	0.5	0	0.25	0.25	0.91	0.864537	0.53	0.2	0.49	0.406667	0.103976	0.67	0.702222	0.34	0.27	0.39	0.333333	0.034801	0.84	0.817902	0.26	0.53	0	0.263333	0.153007	0.9	1.13288	1.58	0.15	0.59	0.773333	0.422861	0.11	0.307786	0.36	0.81	0.1	0.423333	0.207391	0.59	0.602904	0.69	0.47	0.69	0.616667	0.0733333	NA	0.329877	0.73	0.18	0.17	0.36	0.185023	0.59	0.61132	0.97	0.53	0.23	0.576667	0.21489	0.36	0.5
Cscaffold1000423	Aspni5_35781	#N/A	#N/A	#N/A	7.26	2.9	4.37	4.84333	1.28068	1.83	0.52	1.05	1.13333	0.380453	2.6e-05	0.25	5.73	7.53	8.56	7.27333	0.826969	0.18	1.60214	28.84	25.37	27.105	1.735	3.5e-06	0.233258	12.98	10.3	12.31	11.8633	0.80524	0.0054	0.435275	22.68	24.68	21.03	22.7967	1.05528	4.8e-07	0.25	14.28	16.45	29.09	19.94	4.61769	4.3e-06	0.267943	13.97	22.62	20.09	18.8933	2.56772	5.2e-06	0.287175	23.95	29.77	28.59	27.4367	1.7763	1.8e-07	0.233258	22.33	44.76	39.11	35.4	6.73546	1.6e-10	0.176777	24.3	20.96	17.71	20.99	1.90243	8.1e-07	0.25	20.18	19.67	18.65	19.5	0.449778	1.6e-06	0.267943	1.27	1.75	1.47	1.49667	0.139204	0.0017	2.82843	1.82	2.13	2.42	2.12333	0.173237	0.038	2	3.2	6.17	4.07	4.48	0.881533	0.71	1.16473	19.53	12.22	15.875	3.655	0.0016	0.353553	24.14	50.22	28.46	34.2733	8.07027	4.5e-10	0.189465	10.94	37.62	52.08	33.5467	12.0495	4.3e-10	0.176777	17.33	69.41	40.49	42.41	15.0648	5.3e-12	0.153893	19.42	21.98	18.55	19.9833	1.02944	1.3e-06	0.25	26.98	30.84	23.53	27.1167	2.11132	1.2e-09	0.189465	15.3	18.94	17.37	17.2033	1.05408	1.9e-06	0.267943	15.7	13.59	18.72	16.0033	1.48865	1.7e-05	0.287175	22.74	29.23	21.89	24.62	2.31802	4.6e-07	0.25
Cscaffold1000415	Aspni5_35773	#N/A	#N/A	#N/A	0.22	0.6	0.34	0.386667	0.112151	0.22	0.46	0.4	0.36	0.072111	0.98	1.02243	0.35	0	0.36	0.236667	0.118369	0.73	0.768438	0.49	0.21	0.35	0.14	0.69	1.34723	0.31	0.25	0.33	0.296667	0.024037	0.7	1.29235	0.12	0.24	0.55	0.303333	0.128106	0.6	1.38511	0.19	0.2	0.29	0.226667	0.031798	0.36	1.8025	0.49	0.19	0.07	0.25	0.1249	0.6	1.38511	0.24	0.37	0.12	0.243333	0.072188	0.19	2.14355	0.39	0.28	0.9	0.523333	0.190992	0.9	0.926588	0.27	0.35	0.59	0.403333	0.096148	0.96	0.96393	0.15	0.42	0.18	0.25	0.08544	0.43	1.6245	0.65	0.46	0.45	0.52	0.0650641	0.36	0.578344	0.7	0.63	0.29	0.54	0.126623	0.39	0.594604	0.65	0.8	0.38	0.61	0.122882	0.5	0.655197	0.33	0.38	0.355	0.025	0.78	1.23971	0.4	0.28	0.53	0.403333	0.072188	0.78	1.18099	0.05	0.64	0.09	0.26	0.190351	0.21	2.2974	0.8	0.5	0.48	0.593333	0.103494	0.73	0.823591	0.42	0.36	0.47	0.416667	0.031798	0.89	0.907519	0.85	0.15	0.76	0.586667	0.219874	0.43	0.628507	0.7	0.15	0.43	0.426667	0.15878	0.61	0.737135	0.4	0	0.12	0.173333	0.118509	0.3	1.95884	0.28	0.25	0.27	0.266667	0.00881917	0.37	1.70527
Cscaffold1000388	Aspni5_35746	#N/A	#N/A	#N/A	0.48	0	0.51	0.33	0.165227	0.48	0.44	0	0.306667	0.153768	NA	0.934975	0.33	0.55	0.6	0.493333	0.0829324	NA	1.47427	0.11	0	0.055	0.055	0.13	8	0.52	0.19	0.19	0.3	0.11	0.75	1.3566	0.09	0	0	0.03	0.03	0.074	10.5561	0.31	0	0.11	0.14	0.0907377	0.35	2.46229	0	0.21	0.16	0.123333	0.0633333	0.18	3.4822	0.26	0	0.52	0.26	0.150111	0.48	1.75321	0.11	0.31	0.36	0.26	0.0763763	0.42	1.91853	0.17	0	0.23	0.133333	0.0688799	0.29	2.46229	0	0	0	0	0	0.84	8192	0.19	0.52	0.2	0.303333	0.108372	NA	1.08673	0.18	0	0.37	0.183333	0.106823	0.72	1.45397	0.16	1.08	0.12	0.453333	0.313546	0.94	0.907519	0.31	0.63	0.47	0.16	0.97	0.960595	0.11	0.21	0.34	0.22	0.0665833	0.33	2.2974	0.12	0	0.21	0.11	0.0608276	0.21	3.73213	0.27	0.37	0.85	0.496667	0.17901	0.99	1.00765	0.24	0	0.09	0.11	0.07	0.22	3.24901	0.19	0.17	0.1	0.153333	0.0272845	0.35	2.63902	0.1	0	0.36	0.153333	0.10729	NA	2	0.13	0.19	0	0.106667	0.0560753	0.18	4	0	0.37	0	0.123333	0.123333	0.13	4.59479
Cscaffold1000379	Aspni5_35737	#N/A	#N/A	#N/A	0.27	0	0.43	0.233333	0.125477	0.14	0.33	0.25	0.24	0.0550757	0.98	0.96929	0.13	0.1	0.22	0.15	0.0360555	0.65	0.668964	0.12	0.67	0.395	0.275	0.83	0.840896	0	0.11	0.16	0.09	0.0472582	0.21	2.63902	0.21	0.3	0.06	0.19	0.07	0.48	1.6245	0.59	0.76	0.49	0.613333	0.0788106	0.19	0.466516	0.38	0.53	0.45	0.453333	0.0433333	0.4	0.61132	1.34	1.66	2.13	1.71	0.22942	0.00053	0.203063	1.64	1.66	1.13	1.47667	0.173429	0.0014	0.217638	0.15	0.18	0.26	0.196667	0.0328295	0.64	1.38511	0.12	0.18	0.17	0.156667	0.0185592	0.44	1.72907	0.11	0.39	0.4	0.3	0.0950438	0.72	0.76313	0.16	0.45	0.1	0.236667	0.108064	0.91	1.11729	0.27	0.4	0.34	0.336667	0.0375648	0.8	0.812252	0.35	0	0.175	0.175	0.73	1.34723	0.89	1.19	1.44	1.17333	0.15899	0.011	0.287175	1.07	2.42	0.46	1.31667	0.579089	0.0066	0.267943	0.69	2.53	0.6	1.27333	0.62887	0.0078	0.287175	0.07	0.09	0.15	0.103333	0.024037	0.23	2.46229	0.11	0.1	0.11	0.106667	0.00333333	0.27	2.46229	0.12	0.19	0.48	0.263333	0.110202	0.91	0.913831	0.29	0.87	0.39	0.516667	0.17901	0.26	0.521233	0.86	0.94	1.17	0.99	0.0929157	0.023	0.329877
Cscaffold1000360	Aspni5_35718	#N/A	#N/A	#N/A	3.99	2.56	3.35	3.3	0.413562	8.3	5.73	6.96	6.99667	0.742122	0.0023	2.2974	13.66	13.73	8.39	11.9267	1.76845	7.8e-08	4	6.11	2.32	4.215	1.895	0.97	1.02172	5.69	2.98	3.43	4.03333	0.838458	0.72	0.888843	8.32	5.07	6.13	6.50667	0.956911	0.034	0.574349	2.84	1.73	1.34	1.97	0.449333	0.036	1.81504	1.33	1.14	1.38	1.28333	0.0731057	0.00022	2.82843	1.96	1.81	3.38	2.38333	0.500211	0.018	1.87905	3.21	3.78	2.53	3.17333	0.361309	0.26	1.36604	5.83	3.94	3.49	4.42	0.716868	0.49	0.812252	2.49	3.95	1.91	2.78333	0.606886	0.44	1.26576	3.79	3.82	2.02	3.21	0.595063	0.69	0.870551	4.28	3.74	2.07	3.36333	0.66519	0.65	0.852635	5.36	3.69	3.39	4.14667	0.612817	0.67	0.858565	3.17	3.02	3.095	0.075	0.51	1.25701	2.64	2.53	3.59	2.92	0.336502	0.14	1.49485	1.64	3.01	3.44	2.69667	0.542719	0.11	1.56917	4.26	2.87	2.75	3.29333	0.484573	0.28	1.34723	3.86	2.91	2.66	3.14333	0.365529	0.77	1.10957	2.08	3.18	1.73	2.33	0.436845	0.19	1.48452	2.18	1.58	1.16	1.64	0.295973	0.036	1.81504	1.35	1.39	0.88	1.20667	0.163741	0.00037	2.82843	2.07	2.83	2.11	2.33667	0.246937	0.031	1.8025
Cscaffold1000253	Aspni5_35611	#N/A	#N/A	#N/A	0.06	0.1	0.2	0.12	0.0416333	0.06	0	0	0.02	0.02	NA	0.203063	0	0	0.05	0.0166667	0.0166667	NA	0.189465	0.11	0.06	0.085	0.025	0.67	1.76541	0.28	0.2	0.1	0.193333	0.0520683	0.78	0.726986	0.05	0.38	0.24	0.223333	0.0956266	0.72	0.687771	0.05	0.12	0.11	0.0933333	0.0218581	0.74	1.48452	0.09	0	0.08	0.0566667	0.02848	0.48	2.2974	0	0.09	0.07	0.0533333	0.0272845	0.29	3.24901	0.11	0.41	0.29	0.27	0.087178	0.59	0.607097	0.14	0	0.04	0.06	0.0416333	0.54	2	0	0.08	0	0.0266667	0.0266667	0.22	6.06287	0	0.09	0.11	0.0666667	0.0338296	NA	1.68179	0.19	0	0.05	0.08	0.0568624	0.94	1.12506	0.17	0.19	0	0.12	0.0602771	0.92	1.18099	0.22	0.22	0.22	0	0.71	0.650671	0	0	0.36	0.12	0.12	0.74	1.41421	0.06	0.15	0	0.07	0.043589	0.48	2.46229	0.07	0	0	0.0233333	0.0233333	0.21	5.65685	0.19	0.25	0.23	0.223333	0.0176383	0.59	0.574349	0.4	0.18	0.11	0.23	0.0873689	0.61	0.582367	0.11	0.43	0.06	0.2	0.115902	NA	0.602904	0.4	0.1	0.09	0.196667	0.101708	0.61	0.594604	0	0	0.06	0.02	0.02	0.2	6.49802
Cscaffold1000242	Aspni5_35600	#N/A	#N/A	#N/A	43.89	33.37	54.1	43.7867	5.98446	13.64	18.06	12.89	14.8633	1.61293	4.4e-16	0.353553	39.36	51.39	46.22	45.6567	3.48417	0.46	1.12506	102.52	82.32	92.42	10.1	0.0004	0.607097	38.6	48.37	42.95	43.3067	2.82599	0.58	1.08673	40.12	38.37	43.83	40.7733	1.60966	0.13	1.22264	29.12	23.99	45.77	32.96	6.57397	0.0022	1.47427	33.31	40.48	39.33	37.7067	2.22326	0.11	1.23971	50.51	45.52	51.35	49.1267	1.81956	0.16	1.19748	60.21	53.77	50.18	54.72	2.93412	0.82	1.03455	52.68	53.48	49.1	51.7533	1.34662	0.56	0.913831	38	33.06	40.77	37.2767	2.25488	0.15	1.21419	15.94	19.96	23.33	19.7433	2.13606	7.4e-07	1.87905	16.11	15.02	18.12	16.4167	0.907934	3.5e-11	2.2974	20.92	30.51	27.26	26.23	2.81589	8.3e-06	1.77769	69.51	47.71	58.61	10.9	0.41	0.876606	69.84	95.96	74.32	80.04	8.06437	0.0057	0.712025	48.85	73.09	58.12	60.02	7.06168	0.56	0.920188	54.93	113.25	51.07	73.0833	20.1142	0.11	0.817902	46.74	54.62	43.39	48.25	3.32858	0.77	0.952638	40.74	50.11	45.3	45.3833	2.70521	0.97	0.991717	36.99	45.56	52.89	45.1467	4.59458	0.47	0.90125	45.3	42.72	48.15	45.39	1.56815	0.69	0.937571	60.93	60.77	57.09	59.5967	1.25418	0.56	0.920188
Cscaffold1000233	Aspni5_35591	#N/A	#N/A	#N/A	2.34	2.38	3.52	2.74667	0.386839	1.25	0.82	2.05	1.37333	0.360386	0.068	0.528509	3.3	3.56	3.1	3.32	0.133167	0.47	1.31039	1.21	1.23	1.22	0.01	0.0032	2.82843	1.93	1.57	1.99	1.83	0.131149	0.16	1.59107	0.76	0.12	0.62	0.5	0.194251	9e-07	5.65685	0.72	0.63	0.3	0.55	0.127671	1.8e-06	5.65685	0.58	0.57	0.33	0.493333	0.0817177	6.3e-07	5.65685	0.64	0.34	0.72	0.566667	0.115662	1.6e-07	6.49802	0.45	0.11	0.38	0.313333	0.103655	7.6e-09	11.3137	1.14	1.86	2.09	1.69667	0.286143	0.071	1.76541	0.68	0.86	1.18	0.906667	0.146211	0.00045	3.03143	1	1.32	0.9	1.07333	0.126667	0.023	2.14355	1.4	1.39	0.96	1.25	0.145029	0.057	1.93187	1.57	0.87	1.16	1.2	0.20306	0.01	2.46229	1.16	1.02	1.09	0.07	0.0046	3.03143	1.01	0.44	0.83	0.76	0.168226	8.3e-06	4.59479	0.82	0	0.43	0.416667	0.236807	2e-06	6.49802	0.66	0.91	0.44	0.67	0.135769	2.2e-06	5.65685	2.05	1.99	1.47	1.83667	0.18415	0.16	1.59107	1.57	1.3	1.81	1.56	0.147309	0.082	1.79005	2.8	1.26	1.09	1.71667	0.543885	0.32	1.39474	0.89	1.07	1.39	1.11667	0.146211	0.0087	2.2974	0.62	0.38	0.59	0.53	0.0754983	3.5e-07	6.49802
Cscaffold1000192	Aspni5_35550	#N/A	#N/A	#N/A	0	0	0	0	0	0	0	0	0	0	NA	#VALUE!	0	0	0	0	0	NA	#VALUE!	0	0	0	0	NA	#VALUE!	0	0	0	0	0	NA	#VALUE!	0	0	0	0	0	NA	#VALUE!	0	0	0	0	0	NA	#VALUE!	0	0	0	0	0	NA	#VALUE!	0	0	0	0	0	NA	#VALUE!	0	0	0	0	0	NA	#VALUE!	0	0	0	0	0	NA	#VALUE!	0	0	0	0	0	NA	#VALUE!	0	0	0	0	0	NA	#VALUE!	0	0	0	0	0	NA	#VALUE!	0	0	0	0	0	NA	#VALUE!	0	0	0	0	NA	#VALUE!	0	0	0	0	0	NA	#VALUE!	0	0	0	0	0	NA	#VALUE!	0	0	0	0	0	NA	#VALUE!	0	0	0	0	0	NA	#VALUE!	0	0	0	0	0	NA	#VALUE!	0	0	0	0	0	NA	#VALUE!	0	0	0	0	0	NA	#VALUE!	0	0	0	0	0	NA	#VALUE!
Cscaffold1000111	Aspni5_35469	#N/A	#N/A	#N/A	10.09	11.87	6.89	9.61667	1.45695	3.74	4.07	3.31	3.70667	0.220025	0.00065	0.406126	2.28	6.92	5.84	5.01333	1.40178	0.035	0.554785	17.9	11.99	14.945	2.955	0.57	0.823591	3.29	5.7	4.31	4.43333	0.698435	0.00072	2.2974	5.34	6.36	4.23	5.31	0.615061	0.0035	2.14355	8.44	9.89	7.17	8.5	0.785769	0.49	1.22264	7.06	11.47	6.64	8.39	1.54477	0.45	1.23114	13.28	16.08	12.29	13.8833	1.13491	0.81	0.933033	10.78	14.76	11.95	12.4967	1.18099	0.98	0.992404	7.68	7.96	7.12	7.58667	0.246937	0.25	1.36604	6.74	6.2	5.6	6.18	0.329242	0.065	1.61328	6.04	8.19	5	6.41	0.939273	0.44	1.26576	5.93	7.45	4.19	5.85667	0.941795	0.22	1.42405	4.05	9.74	4.15	5.98	1.88022	0.051	1.70527	8.36	6.9	7.63	0.73	0.2	1.47427	15.83	28.48	23.51	22.6067	3.67957	0.012	0.550953	26.5	24.05	29.45	26.6667	1.56107	0.00059	0.435275	21.23	59.09	34.49	38.27	11.0915	2.3e-06	0.329877	7.11	9.09	4.21	6.80333	1.41705	0.14	1.49485	6.13	9.69	6.24	7.35333	1.16876	0.29	1.34723	5.99	8.45	6.48	6.97333	0.751761	0.38	1.27456	9.77	12.19	8.46	10.14	1.09254	0.81	0.926588	15	15.6	8.45	13.0167	2.28989	0.78	0.920188
Cscaffold1000088	Aspni5_35446	#N/A	#N/A	#N/A	3.01	6.73	4.37	4.70333	1.08673	2.07	3.55	2.17	2.59667	0.47754	0.12	0.594604	3.43	2.37	2.91	2.90333	0.306014	0.32	0.697372	4.4	4.97	4.685	0.285	0.55	1.25701	5.25	6.49	5.67	5.80333	0.364112	0.64	0.852635	4.53	4.78	5.22	4.84333	0.201687	0.83	1.08673	4.39	1.94	6.48	4.27	1.31196	0.65	1.17283	2.74	5.78	3.57	4.03	0.907212	0.5	1.24833	3.74	5.21	4.49	4.48	0.424382	0.27	1.38511	10.95	6.52	5.94	7.80333	1.58222	0.34	0.757858	3.51	5.71	4.4	4.54	0.638931	0.78	1.10957	3.17	3.88	1.89	2.98	0.582266	0.11	1.6358	1.41	2.08	2.41	1.96667	0.294184	0.036	1.98618	1.66	1.89	2.37	1.97333	0.209152	0.033	2	2.23	1.7	3.2	2.37667	0.439179	0.031	2	3.52	3.07	3.295	0.225	0.17	1.6245	4.15	0.91	3.96	3.00667	1.04977	0.022	1.95884	7.82	1.72	5.29	4.94333	1.76943	0.86	1.06881	5.42	2.74	2.75	3.63667	0.891671	0.078	1.68179	4.89	4.81	5.08	4.92667	0.0800694	0.95	0.975355	2.28	3.37	4.84	3.49667	0.741717	0.42	1.31951	2.49	2.13	2.4	2.34	0.108167	0.061	1.79005	1.76	3.32	3.44	2.84	0.54111	0.15	1.58008	4.16	3.97	3.57	3.9	0.173877	0.2	1.47427
Cscaffold1000066	Aspni5_35424	#N/A	#N/A	#N/A	0.12	0	0.06	0.06	0.034641	0.24	0.3	0.37	0.303333	0.0375648	0.084	4.59479	0	0.09	0.15	0.08	0.043589	0.87	1.25701	0.38	0.18	0.28	0.1	0.22	0.307786	0.17	0	0.46	0.21	0.134288	0.15	0.287175	0.45	0.36	0.51	0.44	0.043589	0.028	0.176777	0.05	0	0.59	0.213333	0.188886	0.2	0.329877	0.21	0.16	0.16	0.176667	0.0166667	0.32	0.406126	0.33	0.16	0.39	0.293333	0.0688799	0.15	0.307786	0.92	0.54	1	0.82	0.141892	0.0025	0.108819	0.78	0.47	1.05	0.766667	0.167564	0.0017	0.0947323	0.6	0.23	0.3	0.376667	0.11348	0.037	0.189465	0.29	0.26	0.05	0.2	0.0754983	0.2	0.287175	0.32	0.2	0.05	0.19	0.0781025	0.23	0.307786	0.16	0.27	0.24	0.223333	0.0328295	0.26	0.329877	0.89	0.74	0.815	0.075	0.0035	0.101532	0.67	1.58	0.85	1.03333	0.278229	0.00095	0.0883883	0.47	0.86	0.72	0.683333	0.114066	0.0082	0.133972	0.62	1.97	1.17	1.25333	0.391933	0.00036	0.0769465	0.41	0.24	0.71	0.453333	0.137396	0.017	0.153893	0.47	0.26	0.45	0.393333	0.0669162	0.036	0.176777	0.93	0.08	0.73	0.58	0.25658	0.0026	0.101532	0.51	0.29	0.26	0.353333	0.0788106	0.042	0.189465	0.32	0.46	0.55	0.443333	0.0669162	0.038	0.189465
Cscaffold1000065	Aspni5_35423	#N/A	#N/A	#N/A	0.38	0.3	0.2	0.293333	0.0520683	0.38	0.24	0.47	0.363333	0.0669162	0.75	1.30134	0.35	0.88	0.32	0.516667	0.181873	0.46	1.71713	0.43	0.38	0.405	0.025	0.95	0.939523	0.28	0.6	0.22	0.366667	0.117945	0.95	0.941478	0.65	0.71	0.36	0.573333	0.108064	0.41	0.598739	0.25	0	0.09	0.113333	0.0731057	0.28	2.46229	0.27	0.08	0.13	0.16	0.0568624	0.42	1.84038	0.42	0.78	0.73	0.643333	0.112596	0.43	0.628507	0.34	0.25	0	0.196667	0.101708	0.42	1.77769	0.28	0.38	0.25	0.303333	0.0392994	0.89	1.11729	0.26	0.5	0.4	0.386667	0.069602	0.8	0.823591	0.08	0.28	0.16	0.173333	0.0581187	0.6	1.61328	0.44	0.16	0.44	0.346667	0.0933333	0.61	0.68302	0.39	0.29	0.19	0.29	0.057735	0.9	1.13288	1.09	0.84	0.965	0.125	0.089	0.353553	0.72	0.67	0.95	0.78	0.0862168	0.23	0.503478	0.19	1.14	0.49	0.606667	0.280377	0.65	0.732043	0.55	0.75	0.51	0.603333	0.0742369	0.52	0.673617	0.57	0.25	0.21	0.343333	0.11392	0.92	0.913831	0.3	0.14	0.4	0.28	0.0757188	0.98	1.02883	0.33	0.26	0	0.196667	0.100388	0.71	1.3566	0.1	0.15	0.28	0.176667	0.0536449	0.62	1.50525	0.81	0.29	0.68	0.593333	0.156241	0.41	0.598739
Cscaffold1000043	Aspni5_35401	#N/A	#N/A	#N/A	17.74	11.21	8.69	12.5467	2.69664	14.33	11.19	8.03	11.1833	1.81866	0.93	0.946058	91.89	56.04	42.44	63.4567	14.7488	3.2e-05	5.65685	1.55	0.4	0.975	0.575	2.7e-09	17.1484	5.67	4.3	3.81	4.59333	0.556607	0.0085	3.03143	6.38	2.35	2.05	3.59333	1.39602	0.00077	4	0.65	1.03	0.55	0.743333	0.146211	5.2e-12	19.6983	0.72	0.18	0.36	0.42	0.158745	9.1e-15	29.8571	0.08	0	0	0.0266667	0.0266667	6.6e-09	630.346	0	0.18	0	0.06	0.06	3.5e-12	294.067	5.3	7.21	2.65	5.05333	1.32212	0.016	2.63902	2.72	3.01	0.91	2.21333	0.657022	9e-06	6.06287	5.71	5.33	3.66	4.9	0.62963	0.094	2.14355	12.24	9.69	8.02	9.98333	1.22701	0.9	1.08673	11	16.67	9.85	12.5067	2.10797	0.92	1.06881	2.45	3.59	3.02	0.57	0.00053	4.92458	0.38	0.84	0.1	0.44	0.215716	3.1e-15	39.3966	0.27	0.49	0.35	0.37	0.064291	3e-14	45.2548	0.16	0.85	1.21	0.74	0.308058	3.6e-13	24.2515	4.19	3.28	2.51	3.32667	0.485535	0.00073	4	5.28	2.33	2.06	3.22333	1.03128	0.00075	4	1.95	1.22	0.55	1.24	0.404269	8.5e-08	9.18959	1.32	0.22	0.45	0.663333	0.334979	1.4e-11	18.3792	0.15	0.21	0.07	0.143333	0.0405517	1.1e-15	119.428
Cscaffold1000024	Aspni5_35382	#N/A	#N/A	#N/A	4.39	5.59	4.06	4.68	0.464866	4.38	3.67	5.4	4.48333	0.502073	0.92	1.03383	3.35	4.57	3.53	3.81667	0.380234	0.67	0.882703	5.42	5.13	5.275	0.145	0.7	1.11729	6.04	6.36	7.83	6.74333	0.55113	0.13	0.721965	8.39	8.59	6.78	7.92	0.572917	0.044	0.664343	5.73	6.41	5.16	5.76667	0.361309	0.65	0.888843	4.1	6.8	5.24	5.38	0.78256	0.77	0.926588	8.66	10.03	9.03	9.24	0.409186	0.044	0.673617	8.52	10.43	9.2	9.38333	0.558937	0.021	0.63728	5.55	4.91	6.39	5.61667	0.428538	0.59	0.876606	5.29	5.66	4.43	5.12667	0.364341	0.82	0.940826	4.7	4.15	4.53	4.46	0.162583	0.56	0.858565	5.48	6.03	5.55	5.68667	0.172852	0.13	0.707107	5.18	5.89	4.15	5.07333	0.505118	0.96	0.980779	4.93	8.76	6.845	1.915	0.46	0.823591	6.67	6.37	8.62	7.22	0.705337	0.42	0.840896	6.08	7.11	8	7.06333	0.554747	0.36	0.812252	9.84	5.98	11.9	9.24	1.73509	0.04	0.664343	8.73	8.78	7.04	8.18333	0.571849	0.0092	0.594604	6.38	6.65	5.52	6.18333	0.340702	0.26	0.773782	8.18	6.44	4.63	6.41667	1.02486	0.035	0.646176	7.17	4.8	4.71	5.56	0.805419	0.35	0.806642	7.68	6.88	7.7	7.42	0.270062	0.23	0.773782
Cscaffold1000007	Aspni5_35365	#N/A	#N/A	#N/A	0.96	0.51	0.23	0.566667	0.212629	0	0.39	0	0.13	0.13	NA	0.233258	0	0	0.26	0.0866667	0.0866667	NA	0.189465	0.77	6.39	3.58	2.81	NA	0.203063	0	0	0	0	0	NA	16384	0	0	0.1	0.0333333	0.0333333	NA	18.3792	0	0.2	0.19	0.13	0.0650641	NA	5.27803	0.15	1.29	0.71	0.716667	0.329107	NA	0.920188	0.94	0.29	2.2	1.14333	0.560664	NA	0.668964	11.01	13.58	10.49	11.6933	0.955202	NA	0.0625	0	0.56	0.07	0.21	0.176163	NA	3.73213	0.1	0.41	0	0.17	0.123423	NA	4	0	0.46	0.09	0.183333	0.140752	NA	3.24901	0	0.35	0.41	0.253333	0.127845	NA	2.14355	1.3	4.77	1.7	2.59	1.0961	NA	0.233258	30.89	30.18	30.535	0.355	NA	0.0220971	123.41	105.67	235.49	154.857	40.6406	NA	0.00480916	97.2	43.39	97.33	79.3067	17.9584	NA	0.00897421	67.81	470.44	91.21	209.82	130.485	NA	0.00390625	0	0.14	0.08	0.0733333	0.0405517	NA	8.57419	0	0	0	0	0	NA	16384	0.09	0	0	0.03	0.03	NA	13.9288	0.11	0	0.15	0.0866667	0.0448454	NA	5.27803	5.65	8.68	9.22	7.85	1.11099	NA	0.0947323
Cscaffold1000005	Aspni5_35363	#N/A	#N/A	#N/A	0	0	0	0	0	0	0	0	0	0	NA	#VALUE!	0	0	0	0	0	NA	#VALUE!	0	0	0	0	NA	#VALUE!	0	0	0	0	0	NA	#VALUE!	0	0	0	0	0	NA	#VALUE!	0	0	0	0	0	NA	#VALUE!	0	0	0	0	0	NA	#VALUE!	0	0	0	0	0	NA	#VALUE!	0	0	0	0	0	NA	#VALUE!	0	0	0	0	0	NA	#VALUE!	0	0	0	0	0	NA	#VALUE!	0	0	0	0	0	NA	#VALUE!	0	0	0	0	0	NA	#VALUE!	0	0	0	0	0	NA	#VALUE!	0	0	0	0	NA	#VALUE!	0	0	0	0	0	NA	#VALUE!	0	0	0	0	0	NA	#VALUE!	0	0	0	0	0	NA	#VALUE!	0	0	0	0	0	NA	#VALUE!	0	0	0	0	0	NA	#VALUE!	0	0	0	0	0	NA	#VALUE!	0	0	0	0	0	NA	#VALUE!	0	0	0	0	0	NA	#VALUE!
fgenesh1_kg.Cscaffold6000002	Aspni5_35302	#N/A	#N/A	#N/A	0	0	0	0	0	0	0	0	0	0	NA	#VALUE!	0	0	0	0	0	NA	#VALUE!	0	0	0	0	NA	#VALUE!	0	0	0	0	0	NA	#VALUE!	0	0	0	0	0	NA	#VALUE!	0	0	0	0	0	NA	#VALUE!	0	0	0	0	0	NA	#VALUE!	0	0	0	0	0	NA	#VALUE!	0	0	0	0	0	NA	#VALUE!	0	0	0	0	0	NA	#VALUE!	0	0	0	0	0	NA	#VALUE!	0	0	0	0	0	NA	#VALUE!	0	0	0	0	0	NA	#VALUE!	0	0	0	0	0	NA	#VALUE!	0	0	0	0	NA	#VALUE!	0	0	0	0	0	NA	#VALUE!	0	0	0	0	0	NA	#VALUE!	0	0	0	0	0	NA	#VALUE!	0	0	0	0	0	NA	#VALUE!	0	0	0	0	0	NA	#VALUE!	0	0	0	0	0	NA	#VALUE!	0	0	0	0	0	NA	#VALUE!	0	0	0	0	0	NA	#VALUE!
MWR_mwrfum1	Aspni5_215145	#N/A	#N/A	#N/A	1.9	0.33	2.89	1.70667	0.745304	2.22	3.94	4.64	3.6	0.718981	0.17	2.2974	3.86	5.84	6	5.23333	0.688218	0.036	3.24901	5.06	3.38	4.22	0.84	0.32	0.521233	2.16	1.59	3.72	2.49	0.636632	0.61	0.726986	0.49	0.43	0.75	0.556667	0.0982061	0.019	3.4822	0.12	0.07	0.53	0.24	0.145717	0.0001	8	0.19	0.15	0.28	0.206667	0.0384419	3.3e-05	9.18959	0.5	0.39	0.77	0.553333	0.112891	0.0055	4.28709	0.19	0.2	0.03	0.14	0.0550757	2.9e-07	16	4.4	3.72	4.04	4.05333	0.196412	0.16	0.466516	1.12	0.77	1.46	1.11667	0.199193	0.44	1.58008	0.08	0.22	0.24	0.18	0.0503322	0.00015	8.57419	0.25	0.06	0.37	0.226667	0.0902466	0.00092	6.49802	0.36	0.43	1.07	0.62	0.225906	0.063	3.03143	7.48	21.96	14.72	7.24	0.00039	0.133972	5.92	7.85	3.96	5.91	1.12296	0.054	0.378929	1.16	6.68	0.68	2.84	1.92499	0.75	0.817902	0.96	5.53	0.44	2.31	1.61698	0.95	1.04319	1.41	1.24	2.58	1.74333	0.421202	0.98	1.01748	0.3	0.19	0.37	0.286667	0.0523874	0.00089	6.06287	0.15	0.21	0.29	0.216667	0.0405517	0.00019	7.46426	0.16	0.09	0.36	0.203333	0.0808977	0.00013	8	0.3	0.26	0.47	0.343333	0.0643774	0.00046	6.06287
CCH_e_gw1.12.481.1	Aspni5_215135	#N/A	#N/A	#N/A	0	0	0	0	0	0	0	0	0	0	NA	#VALUE!	0	0	0	0	0	NA	#VALUE!	0	0	0	0	NA	#VALUE!	0	0	0	0	0	NA	#VALUE!	0	0	0	0	0	NA	#VALUE!	0	0	0	0	0	NA	#VALUE!	0	0	0	0	0	NA	#VALUE!	0	0	0	0	0	NA	#VALUE!	0	0	0	0	0	NA	#VALUE!	0	0	0	0	0	NA	#VALUE!	0	0	0	0	0	NA	#VALUE!	0	0	0	0	0	NA	#VALUE!	0	0	0	0	0	NA	#VALUE!	0	0	0	0	0	NA	#VALUE!	0	0	0	0	NA	#VALUE!	0	0	0	0	0	NA	#VALUE!	0	0	0	0	0	NA	#VALUE!	0	0	0	0	0	NA	#VALUE!	0	0	0	0	0	NA	#VALUE!	0	0	0	0	0	NA	#VALUE!	0	0	0	0	0	NA	#VALUE!	0	0	0	0	0	NA	#VALUE!	0	0	0	0	0	NA	#VALUE!
CCH_estExt_Genewise1.C_170340	Aspni5_215134	#N/A	#N/A	#N/A	0.17	0.3	0.18	0.216667	0.0417665	0.44	0.49	0.31	0.413333	0.0536449	0.033	2.14355	0.25	0.13	0.18	0.186667	0.034801	0.99	1.00535	0.23	0.19	0.21	0.02	0.62	1.27456	0.37	0.43	0.24	0.346667	0.0560753	0.29	0.668964	0.37	0.47	0.39	0.41	0.0305505	0.12	0.582367	0.62	0.28	0.32	0.406667	0.10729	0.073	0.539614	0.34	0.4	0.22	0.32	0.052915	0.26	0.668964	0.32	0.23	0.37	0.306667	0.0409607	0.79	0.90125	0.57	0.38	0.35	0.433333	0.0688799	0.14	0.607097	0.5	0.39	0.33	0.406667	0.0497773	0.08	0.554785	0.36	0.3	0.25	0.303333	0.031798	0.38	0.716978	0.49	0.27	0.26	0.34	0.0750555	0.047	0.5	0.21	0.32	0.21	0.246667	0.0366667	0.55	0.768438	0.29	0.22	0.32	0.276667	0.0296273	0.63	0.80107	0.26	0.18	0.22	0.04	0.92	1.05995	0.34	0.26	0.48	0.36	0.064291	0.45	0.76313	0.33	0.45	0.54	0.44	0.0608276	0.15	0.598739	0.34	0.53	0.15	0.34	0.109697	0.62	0.823591	0.46	0.39	0.33	0.393333	0.0375648	0.096	0.558644	0.37	0.48	0.32	0.39	0.0472582	0.11	0.562529	0.27	0.26	0.21	0.246667	0.0185592	0.49	0.76313	0.16	0.31	0.29	0.253333	0.0470225	0.62	0.806642	0.34	0.19	0.3	0.276667	0.0448454	0.84	0.913831
CCH_e_gw1.3.2336.1	Aspni5_215132	#N/A	#N/A	#N/A	64.23	58.04	60.94	61.07	1.78808	83.76	79.41	88.05	83.74	2.49417	0.0012	1.46409	63.66	68.86	70.71	67.7433	2.11036	0.16	1.20581	35.74	26.78	31.26	4.48	5e-14	2.46229	50.74	47.77	37.45	45.32	4.02732	0.00093	1.45397	32.47	35.96	34.66	34.3633	1.01834	6.8e-11	2	26.93	30.02	23.9	26.95	1.76672	7.5e-17	2.46229	22.15	28.44	25.98	25.5233	1.83007	1.8e-18	2.63902	24.68	24.45	22.73	23.9533	0.61526	7.8e-31	3.4822	21.72	24.49	18.56	21.59	1.71308	6.7e-34	3.73213	36.58	44.23	28.64	36.4833	4.5007	4.8e-08	1.81504	27.88	30.92	26.75	28.5167	1.24516	1.5e-13	2.2974	38.39	44.23	46.18	42.9333	2.34037	0.16	1.19748	40.04	37.09	41.87	39.6667	1.39244	0.02	1.32869	47.54	48.6	51.7	49.28	1.24809	0.023	1.31951	24.98	25.64	25.31	0.33	1.6e-17	2.82843	24.37	20.73	23.69	22.93	1.11738	4.7e-31	3.4822	20.62	26.57	25.47	24.22	1.82779	3.5e-26	3.24901	26.51	18.37	19.99	21.6233	2.48769	9.3e-35	3.73213	54.24	53.6	38.55	48.7967	5.12666	0.02	1.31039	38.73	37.03	31.41	35.7233	2.2118	4.1e-07	1.75321	26.93	30.75	25.44	27.7067	1.58129	9.6e-11	2	27.83	29.98	24.81	27.54	1.49948	1.4e-12	2.14355	25.85	25.72	24.51	25.36	0.426654	8.4e-25	3.03143
CCH_e_gw1.2.2088.1	Aspni5_215131	#N/A	#N/A	#N/A	1.21	1.12	0.74	1.02333	0.144029	1.51	1.85	0.99	1.45	0.250067	0.32	1.51572	0.56	0.61	0.75	0.64	0.0568624	0.46	0.687771	1.19	1.97	1.58	0.39	0.69	0.823591	0.88	1.73	1.63	1.41333	0.268225	0.49	0.757858	1.14	0.6	0.85	0.863333	0.156027	0.57	1.27456	0.87	0.76	1.17	0.933333	0.12252	0.71	1.18921	0.63	0.87	1.33	0.943333	0.205372	0.66	1.21419	1.21	2.06	2.18	1.81667	0.305305	0.45	0.757858	2.62	2.85	2.13	2.53333	0.212315	0.046	0.521233	0.94	0.79	1.3	1.01	0.151327	0.91	1.05555	1.36	0.39	0.84	0.863333	0.280258	0.72	1.17283	1.13	0.87	1.01	1.00333	0.0751295	0.71	0.835088	1	1.34	1	1.11333	0.113333	0.67	0.817902	1.49	1.95	1.61	1.68333	0.13776	0.3	0.650671	1.75	1.76	1.755	0.005	0.37	0.68302	1.41	2.47	3.14	2.34	0.50362	0.12	0.590496	2.47	3.59	2.23	2.76333	0.4191	0.025	0.466516	1.95	5.17	2.49	3.20333	0.995613	0.0098	0.435275	1.49	1.87	1.92	1.76	0.135769	0.17	0.602904	0.95	1.42	1.09	1.15333	0.139324	0.85	0.907519	0.43	0.55	1.01	0.663333	0.176761	0.44	1.40444	0.43	0.16	0.51	0.366667	0.105883	0.053	2.46229	2.02	1.23	2.35	1.86667	0.332282	0.26	0.664343
CCH_e_gw1.3.1740.1	Aspni5_215130	#N/A	#N/A	#N/A	0	0	0	0	0	0	0	0	0	0	NA	#VALUE!	0	0	0	0	0	NA	#VALUE!	0	0	0	0	NA	#VALUE!	0	0	0	0	0	NA	#VALUE!	0	0	0	0	0	NA	#VALUE!	0	0	0	0	0	NA	#VALUE!	0	0	0	0	0	NA	#VALUE!	0	0	0	0	0	NA	#VALUE!	0	0	0	0	0	NA	#VALUE!	0	0	0	0	0	NA	#VALUE!	0	0	0	0	0	NA	#VALUE!	0	0	0	0	0	NA	#VALUE!	0	0	0	0	0	NA	#VALUE!	0	0	0	0	0	NA	#VALUE!	0	0	0	0	NA	#VALUE!	0	0	0	0	0	NA	#VALUE!	0	0	0	0	0	NA	#VALUE!	0	0	0	0	0	NA	#VALUE!	0	0	0	0	0	NA	#VALUE!	0	0	0	0	0	NA	#VALUE!	0	0	0	0	0	NA	#VALUE!	0	0	0	0	0	NA	#VALUE!	0	0	0	0	0	NA	#VALUE!
CCH_gw1.2.790.1	Aspni5_215129	#N/A	#N/A	#N/A	0	0	0	0	0	0	0	0	0	0	NA	#VALUE!	0	0	0	0	0	NA	#VALUE!	0	0	0	0	NA	#VALUE!	0	0	0	0	0	NA	#VALUE!	0	0	0	0	0	NA	#VALUE!	0	0	0	0	0	NA	#VALUE!	0	0	0	0	0	NA	#VALUE!	0	0	0	0	0	NA	#VALUE!	0	0	0	0	0	NA	#VALUE!	0	0	0	0	0	NA	#VALUE!	0	0	0	0	0	NA	#VALUE!	0	0	0	0	0	NA	#VALUE!	0	0	0	0	0	NA	#VALUE!	0	0	0	0	0	NA	#VALUE!	0	0	0	0	NA	#VALUE!	0	0	0	0	0	NA	#VALUE!	0	0	0	0	0	NA	#VALUE!	0	0	0	0	0	NA	#VALUE!	0	0	0	0	0	NA	#VALUE!	0	0	0	0	0	NA	#VALUE!	0	0	0	0	0	NA	#VALUE!	0	0	0	0	0	NA	#VALUE!	0	0	0	0	0	NA	#VALUE!
CCH_e_gw1.7.1189.1	Aspni5_215121	#N/A	#N/A	#N/A	1.12	0.53	0.59	0.746667	0.187469	0.45	0.41	0.83	0.563333	0.133832	0.74	0.773782	0.82	0.17	0.46	0.483333	0.188001	0.7	0.737135	4.75	3.83	4.29	0.46	0.0049	0.233258	1.46	0.52	1.12	1.03333	0.274793	0.7	0.779165	2.45	1.16	4.38	2.66333	0.935634	0.02	0.329877	4.64	2.51	8.59	5.24667	1.78116	8.6e-05	0.164938	4.91	3.74	11.54	6.73	2.4286	2.7e-06	0.125	3.42	3.19	6.29	4.3	0.997213	0.0018	0.233258	5.01	4.88	7.93	5.94	0.995707	5.5e-05	0.164938	1.21	0.73	1.22	1.05333	0.161692	0.67	0.768438	0.6	0.72	2.59	1.30333	0.644265	0.34	0.586417	0.18	0.32	1.02	0.506667	0.259829	0.78	1.24833	0.51	0.37	0.6	0.493333	0.0669162	0.73	1.30134	0.9	1.66	1.56	1.37333	0.238421	0.4	0.590496	17.12	25.71	21.415	4.295	2.7e-11	0.0412346	14.89	14.3	19.77	16.32	1.73339	1.6e-10	0.0625	6.91	10.08	6.47	7.82	1.13712	3.5e-06	0.125	6.23	29.51	7.7	14.48	7.52697	2.1e-09	0.0717936	1.43	1.04	1.06	1.17667	0.126798	0.52	0.678302	0.53	1.11	1.68	1.10667	0.331981	0.54	0.68302	2.59	1.68	4.61	2.96	0.865814	0.0025	0.233258	3.57	1.79	8.72	4.69333	2.07787	5.3e-05	0.153893	3.9	2.23	5.67	3.93333	0.993182	0.0023	0.25
CCH_estExt_Genewise1.C_130847	Aspni5_215120	#N/A	#N/A	#N/A	17.33	18.9	18.3	18.1767	0.457396	14.27	15.46	14.1	14.61	0.427824	0.35	0.858565	21.09	19.78	17.72	19.53	0.980833	0.34	1.17283	18.46	13.38	15.92	2.54	0.015	1.46409	22.23	19.01	18.46	19.9	1.17577	0.92	0.980099	20.17	19.91	20.94	20.34	0.309246	0.93	1.01677	14.05	9.01	16	13.02	2.08252	0.0017	1.53688	9.43	12.44	12.18	11.35	0.96293	4.3e-05	1.71713	15.4	17.64	16.48	16.5067	0.64677	0.0028	1.48452	17.14	17.21	13.89	16.08	1.09519	0.004	1.46409	16.12	16.1	16.19	16.1367	0.0272845	0.18	1.21419	14.68	13.96	13.17	13.9367	0.436056	0.031	1.3566	9.74	11.09	9.57	10.1333	0.480844	0.0041	1.50525	9.39	7.35	11.11	9.28333	1.08673	0.0002	1.68179	12.65	11.07	15.27	12.9967	1.22476	0.0058	1.48452	13.27	14.22	13.745	0.475	0.0043	1.54756	18.33	7.71	13.6	13.2133	3.07182	6.6e-06	1.8025	11.32	12.69	14.21	12.74	0.834646	1.7e-05	1.76541	17.44	6.93	12.01	12.1267	3.03454	1.2e-07	1.98618	14.96	14.8	14.74	14.8333	0.0656591	0.089	1.27456	18.22	16.18	17.16	17.1867	0.589048	0.65	1.07923	9.38	11.6	12.13	11.0367	0.842345	0.002	1.52626	9.56	10.5	8.89	9.65	0.46694	5.3e-06	1.84038	14.21	13.81	14.76	14.26	0.275379	0.00044	1.59107
CCH_e_gw1.2.2474.1	Aspni5_215118	#N/A	#N/A	#N/A	28.27	15.42	21.58	21.7567	3.71053	6	3.15	5.35	4.83333	0.862329	7.3e-09	0.233258	25.45	27.89	28.52	27.2867	0.936168	0.32	1.3566	24.31	15.52	19.915	4.395	0.28	1.41421	3.27	1.9	3.43	2.86667	0.485535	1.4e-17	8	7.16	5.33	8.49	6.99333	0.916012	2e-07	3.4822	3.73	1.89	9.91	5.17667	2.42554	9.1e-11	4.92458	4.67	4.3	11.09	6.68667	2.20426	2.1e-07	3.4822	16.28	17.07	20.78	18.0433	1.38721	0.051	1.6245	14.82	12.36	14.48	13.8867	0.769618	0.004	2	2.63	3.01	2.68	2.77333	0.11921	6.3e-19	8.57419	5.82	4.98	7.49	6.09667	0.737661	7.5e-08	3.73213	4.56	3.8	6.22	4.86	0.714516	1.1e-07	3.73213	5.66	5.02	8.6	6.42667	1.10226	2.2e-05	3.03143	9.03	10.3	14.05	11.1267	1.50694	0.0054	2.14355	25.27	13.63	19.45	5.82	0.39	1.31039	22.02	23.58	27.69	24.43	1.69106	0.58	1.16473	11.39	21.45	25.73	19.5233	4.25021	0.21	1.39474	27.74	48.38	28.25	34.79	6.79659	0.54	0.846745	3.28	2.95	2.9	3.04333	0.11921	1e-16	7.46426	7.42	9.14	10.86	9.14	0.993042	0.00037	2.46229	4.36	5.28	7.73	5.79	1.0057	2.6e-07	3.4822	5.25	3.79	9.02	6.02	1.55809	2.8e-07	3.4822	11.5	10.6	14.35	12.15	1.13027	0.00095	2.2974
CCH_estExt_GeneWisePlus.C_50556	Aspni5_215117	#N/A	#N/A	#N/A	1.04	1.03	1	1.02333	0.0120185	1.15	1.39	1.04	1.19333	0.103333	0.19	1.23971	1.07	1	0.9	0.99	0.0493288	0.81	1.05336	1.84	1.81	1.825	0.015	0.038	0.716978	1.29	1.63	1.19	1.37	0.133167	0.17	0.812252	1.94	1.91	1.56	1.80333	0.121974	0.0014	0.646176	2.03	2.01	2.43	2.15667	0.136789	9.6e-07	0.521233	1.38	2.88	2.45	2.23667	0.445957	1e-07	0.503478	2.85	2.55	2.23	2.54333	0.17901	2e-06	0.539614	2.55	2.54	2.06	2.38333	0.161692	5.7e-06	0.554785	1.68	1.47	1.32	1.49	0.104403	0.039	0.742262	1.32	1.96	1.3	1.52667	0.216744	0.014	0.707107	1.1	1.36	1.17	1.21	0.0776745	0.029	0.716978	1.33	1.34	1.21	1.29333	0.0417665	0.011	0.687771	1.2	1.22	1.14	1.18667	0.024037	0.67	0.920188	1.36	1.4	1.38	0.02	0.44	0.870551	1.56	1.5	1.69	1.58333	0.0560753	0.25	0.846745	1.53	2.28	1.62	1.81	0.236432	0.02	0.716978	2.18	1.83	1.96	1.99	0.102144	0.006	0.687771	1.24	1.53	1.15	1.30667	0.114649	0.22	0.823591	1.36	1.53	1.38	1.42333	0.0536449	0.042	0.737135	1.35	1.52	1.42	1.43	0.0493288	0.0028	0.659754	1.14	1.78	1.57	1.49667	0.188355	0.0045	0.668964	1.94	1.94	2.26	2.04667	0.106667	0.00045	0.624165
CCH_e_gw1.6.104.1	Aspni5_215116	#N/A	#N/A	#N/A	0	0	0	0	0	0	0	0	0	0	NA	#VALUE!	0	0	0	0	0	NA	#VALUE!	0	0	0	0	NA	#VALUE!	0	0	0	0	0	NA	#VALUE!	0	0	0	0	0	NA	#VALUE!	0	0	0	0	0	NA	#VALUE!	0	0	0	0	0	NA	#VALUE!	0	0	0	0	0	NA	#VALUE!	0	0	0	0	0	NA	#VALUE!	0	0	0	0	0	NA	#VALUE!	0	0	0	0	0	NA	#VALUE!	0	0	0	0	0	NA	#VALUE!	0	0	0	0	0	NA	#VALUE!	0	0	0	0	0	NA	#VALUE!	0	0	0	0	NA	#VALUE!	0	0	0	0	0	NA	#VALUE!	0	0	0	0	0	NA	#VALUE!	0	0	0	0	0	NA	#VALUE!	0	0	0	0	0	NA	#VALUE!	0	0	0	0	0	NA	#VALUE!	0	0	0	0	0	NA	#VALUE!	0	0	0	0	0	NA	#VALUE!	0	0	0	0	0	NA	#VALUE!
CCH_estExt_GeneWisePlus.C_51038	Aspni5_215114	#N/A	#N/A	#N/A	0.02	0.05	0.02	0.03	0.01	0	0	0	0	0	NA	7.62939e-06	0	0	0	0	0	NA	7.62939e-06	0.03	0	0.015	0.015	0.55	2.14355	0	0	0	0	0	0.86	8192	0.01	0.05	0.02	0.0266667	0.0120185	0.8	1.33793	0	0	0.03	0.01	0.01	0.45	2.63902	0	0	0.02	0.00666667	0.00666667	0.23	5.65685	0.04	0.02	0.05	0.0366667	0.00881917	0.94	0.920188	0.01	0.02	0	0.01	0.0057735	0.37	2.63902	0.04	0.02	0.03	0.03	0.0057735	0.95	0.920188	0.04	0.02	0.07	0.0433333	0.0145297	0.55	0.578344	0.03	0	0	0.01	0.01	NA	2.14355	0	0	0	0	0	0.88	8192	0.07	0	0.05	0.04	0.0208167	0.75	0.697372	0.03	0.03	0.03	0	0.97	1.06955	0.02	0	0	0.00666667	0.00666667	0.23	4.92458	0	0.04	0	0.0133333	0.0133333	0.34	3.73213	0.02	0.18	0.03	0.0766667	0.0517472	0.38	0.5	0.03	0	0.04	0.0233333	0.0120185	0.96	1.06807	0.08	0.02	0.05	0.05	0.0173205	0.49	0.517632	0.06	0.07	0.03	0.0533333	0.0120185	NA	0.466516	0.05	0	0	0.0166667	0.0166667	0.75	1.47427	0.02	0	0.03	0.0166667	0.00881917	0.61	1.7411
CCH_e_gw1.1.1655.1	Aspni5_215113	#N/A	#N/A	#N/A	0.06	0.05	0.1	0.07	0.0152753	0	0	0.08	0.0266667	0.0266667	NA	0.353553	0.03	0	0	0.01	0.01	NA	0.164938	0	0	0	0	NA	8192	0	0.1	0.05	0.05	0.0288675	NA	1.60214	0	0	0	0	0	NA	16384	0	0	0	0	0	NA	16384	0	0	0	0	0	NA	16384	0	0.04	0.03	0.0233333	0.0120185	NA	4	0	0	0	0	0	NA	16384	0.05	0	0	0.0166667	0.0166667	NA	4.59479	0	0	0.03	0.01	0.01	NA	7.46426	0	0	0.03	0.01	0.01	NA	6.06287	0.02	0.05	0.05	0.04	0.01	NA	1.56917	0.04	0	0.03	0.0233333	0.0120185	NA	3.03143	0	0.05	0.025	0.025	NA	4.28709	0	0.05	0	0.0166667	0.0166667	NA	6.49802	0	0	0	0	0	NA	8192	0.04	0	0	0.0133333	0.0133333	NA	6.9644	0.03	0	0.02	0.0166667	0.00881917	NA	3.73213	0	0	0.03	0.01	0.01	NA	6.06287	0.08	0	0.03	0.0366667	0.0233333	NA	1.54756	0.03	0	0	0.01	0.01	NA	6.49802	0	0.05	0	0.0166667	0.0166667	NA	6.9644
CCH_gw1.6.615.1	Aspni5_215111	#N/A	#N/A	#N/A	0	0	0	0	0	0	0	0	0	0	NA	#VALUE!	0	0	0	0	0	NA	#VALUE!	0	0	0	0	NA	#VALUE!	0	0	0	0	0	NA	#VALUE!	0	0	0	0	0	NA	#VALUE!	0	0	0	0	0	NA	#VALUE!	0	0	0	0	0	NA	#VALUE!	0	0	0	0	0	NA	#VALUE!	0	0	0	0	0	NA	#VALUE!	0	0	0	0	0	NA	#VALUE!	0	0	0	0	0	NA	#VALUE!	0	0	0	0	0	NA	#VALUE!	0	0	0	0	0	NA	#VALUE!	0	0	0	0	0	NA	#VALUE!	0	0	0	0	NA	#VALUE!	0	0	0	0	0	NA	#VALUE!	0	0	0	0	0	NA	#VALUE!	0	0	0	0	0	NA	#VALUE!	0	0	0	0	0	NA	#VALUE!	0	0	0	0	0	NA	#VALUE!	0	0	0	0	0	NA	#VALUE!	0	0	0	0	0	NA	#VALUE!	0	0	0	0	0	NA	#VALUE!
CCH_e_gw1.5.385.1	Aspni5_215107	#N/A	#N/A	#N/A	0	0	0	0	0	0	0	0	0	0	NA	#VALUE!	0	0	0	0	0	NA	#VALUE!	0	0	0	0	NA	#VALUE!	0	0	0	0	0	NA	#VALUE!	0	0	0	0	0	NA	#VALUE!	0	0	0	0	0	NA	#VALUE!	0	0	0	0	0	NA	#VALUE!	0	0	0	0	0	NA	#VALUE!	0	0	0	0	0	NA	#VALUE!	0	0	0	0	0	NA	#VALUE!	0	0	0	0	0	NA	#VALUE!	0	0	0	0	0	NA	#VALUE!	0	0	0	0	0	NA	#VALUE!	0	0	0	0	0	NA	#VALUE!	0	0	0	0	NA	#VALUE!	0	0	0	0	0	NA	#VALUE!	0	0	0	0	0	NA	#VALUE!	0	0	0	0	0	NA	#VALUE!	0	0	0	0	0	NA	#VALUE!	0	0	0	0	0	NA	#VALUE!	0	0	0	0	0	NA	#VALUE!	0	0	0	0	0	NA	#VALUE!	0	0	0	0	0	NA	#VALUE!
CCH_gi_70818676_gb_DR702385.1_DR702385	Aspni5_215103	#N/A	#N/A	#N/A	7.16	4.82	5.1	5.69333	0.737774	4.7	3.62	5.22	4.51333	0.471216	0.59	0.840896	4.54	5.36	4.92	4.94	0.236925	0.86	0.936272	8.76	10.78	9.77	1.01	0.35	0.747425	7.26	12	7.26	8.84	1.58	0.17	0.702222	10.67	8.1	7.99	8.92	0.875576	0.22	0.726986	24.03	26.96	13.74	21.5767	4.00858	3.6e-08	0.287175	26.14	15.79	15.65	19.1933	3.47357	2.1e-07	0.307786	15	10.43	9.14	11.5233	1.77777	0.097	0.668964	14.62	13.09	11.7	13.1367	0.843254	0.015	0.562529	12.6	11.35	8.59	10.8467	1.18463	0.023	0.570382	13.87	12.99	9.77	12.21	1.24617	0.0029	0.5	21.14	21.24	13.82	18.7333	2.45684	4.2e-09	0.25	16.12	17.35	10.59	14.6867	2.07888	5.1e-06	0.329877	14.65	11.86	9.77	12.0933	1.41356	0.0075	0.503478	18.38	12.09	15.235	3.145	0.0021	0.435275	15.84	19.89	14.18	16.6367	1.69578	0.00051	0.435275	19.62	19.83	7.58	15.6767	4.04879	0.001	0.466516	11.1	23.95	9.08	14.71	4.65665	0.0072	0.532185	14.58	20.5	13.47	16.1833	2.18199	2.5e-05	0.378929	14.99	17.07	12.32	14.7933	1.37473	0.00011	0.406126	24.27	24.8	20.31	23.1267	1.41662	6e-11	0.233258	21.93	18.82	15.81	18.8533	1.76677	1.1e-07	0.287175	14.76	13.19	12.08	13.3433	0.777439	0.009	0.535887
CCH_e_gw1.1.433.1	Aspni5_215102	#N/A	#N/A	#N/A	0	0	0	0	0	0	0	0	0	0	NA	#VALUE!	0	0	0	0	0	NA	#VALUE!	0	0	0	0	NA	#VALUE!	0	0	0	0	0	NA	#VALUE!	0	0	0	0	0	NA	#VALUE!	0	0	0	0	0	NA	#VALUE!	0	0	0	0	0	NA	#VALUE!	0	0	0	0	0	NA	#VALUE!	0	0	0	0	0	NA	#VALUE!	0	0	0	0	0	NA	#VALUE!	0	0	0	0	0	NA	#VALUE!	0	0	0	0	0	NA	#VALUE!	0	0	0	0	0	NA	#VALUE!	0	0	0	0	0	NA	#VALUE!	0	0	0	0	NA	#VALUE!	0	0	0	0	0	NA	#VALUE!	0	0	0	0	0	NA	#VALUE!	0	0	0	0	0	NA	#VALUE!	0	0	0	0	0	NA	#VALUE!	0	0	0	0	0	NA	#VALUE!	0	0	0	0	0	NA	#VALUE!	0	0	0	0	0	NA	#VALUE!	0	0	0	0	0	NA	#VALUE!
CCH_estExt_GeneWisePlus.C_31514	Aspni5_215101	#N/A	#N/A	#N/A	1.95	2.57	1.76	2.09333	0.244563	2.54	3.67	2.71	2.97333	0.351773	0.0049	1.52626	1.79	2.02	2.04	1.95	0.0802081	0.92	1.02527	2.44	2.37	2.405	0.035	0.66	1.09429	2.42	2.77	2.23	2.47333	0.158149	0.55	0.90125	1.88	2.23	2	2.03667	0.102686	0.37	1.15669	2.74	1.92	2.54	2.4	0.246847	0.69	0.926588	1.36	2.3	2.68	2.11333	0.392315	0.66	1.07923	2.68	2.07	2.16	2.30333	0.190117	0.24	1.19748	3.29	2.08	1.81	2.39333	0.455058	0.59	1.09429	1.78	1.87	1.94	1.86333	0.0463081	0.28	1.19748	1.91	1.77	1.82	1.83333	0.0409607	0.37	1.16473	1.42	2.19	2.47	2.02667	0.313918	0.43	0.864537	1.66	1.62	2.12	1.8	0.160416	0.94	0.97942	2.39	2.71	2.64	2.58	0.0971253	0.37	0.852635	1.78	1.26	1.52	0.26	0.018	1.53688	1.91	1.44	2.3	1.88333	0.248618	0.02	1.42405	2.2	2.55	1.44	2.06333	0.327635	0.19	1.23971	1.53	1.47	2.47	1.82333	0.323797	0.0049	1.53688	1.87	2.05	1.44	1.78667	0.180954	0.22	1.22264	1.41	1.66	1.77	1.61333	0.10651	0.13	1.29235	0.56	1.57	1.33	1.15333	0.304649	0.00073	1.72907	1.62	1.64	1.57	1.61	0.0208167	0.19	1.24833	2.16	2.18	1.8	2.04667	0.123468	0.14	1.26576
CCH_gw1.3.1146.1	Aspni5_215100	#N/A	#N/A	#N/A	0.01	0.08	0.01	0.0333333	0.0233333	0	0	0.01	0.00333333	0.00333333	NA	0.164938	0	0.02	0	0.00666667	0.00666667	NA	0.153893	0.04	0	0.02	0.02	0.62	1.71713	0.02	0.06	0.05	0.0433333	0.0120185	0.79	0.773782	0.03	0.05	0.02	0.0333333	0.00881917	0.97	1.0403	0.06	0	0.04	0.0333333	0.0176383	0.84	0.817902	0.01	0.04	0.05	0.0333333	0.0120185	0.95	1.06807	0.03	0.05	0.03	0.0366667	0.00666667	0.83	1.20581	0.02	0.03	0	0.0166667	0.00881917	0.4	2.14355	0.03	0	0	0.01	0.01	0.33	2.46229	0.01	0	0.03	0.0133333	0.00881917	0.47	2	0.04	0.03	0.02	0.03	0.0057735	NA	0.80107	0.01	0.04	0.04	0.03	0.01	0.98	0.957935	0.02	0.04	0	0.02	0.011547	0.53	2	0.03	0.02	0.025	0.005	0.84	1.26576	0.02	0.04	0.05	0.0366667	0.00881917	0.96	1.05263	0.01	0.03	0.04	0.0266667	0.00881917	0.69	1.47427	0.03	0.02	0.04	0.03	0.0057735	0.72	1.37554	0.04	0.03	0.01	0.0266667	0.00881917	0.8	1.30134	0	0	0	0	0	0.86	8192	0.04	0	0.01	0.0166667	0.0120185	NA	1.31951	0	0	0.03	0.01	0.01	0.53	1.89212	0	0	0.01	0.00333333	0.00333333	0.12	8
CCH_e_gw1.3.165.1	Aspni5_215099	#N/A	#N/A	#N/A	0.53	0.66	0.38	0.523333	0.0808977	0.45	0.59	0.59	0.543333	0.0466667	0.71	1.12506	0.46	0.73	0.7	0.63	0.08544	0.32	1.31951	0.97	0.5	0.735	0.235	0.72	0.895025	0.31	0.61	0.69	0.536667	0.115662	0.97	0.984866	0.49	0.62	0.42	0.51	0.0585947	0.58	1.15669	0.46	0.35	0.54	0.45	0.0550757	0.43	1.23971	0.35	0.55	0.25	0.383333	0.0881917	0.17	1.40444	0.73	0.8	0.57	0.7	0.0680686	0.97	0.988971	0.49	0.7	0.84	0.676667	0.101708	1	1.00111	0.5	0.75	0.72	0.656667	0.0788106	0.53	0.852635	0.49	0.46	0.66	0.536667	0.0622718	0.96	0.980779	0.42	0.45	0.44	0.436667	0.00881917	0.97	0.985549	0.47	0.49	0.37	0.443333	0.0371184	0.98	1.01115	0.83	0.58	0.68	0.696667	0.0726483	0.37	0.784584	0.32	0.54	0.43	0.11	0.19	1.46409	0.55	0.68	0.92	0.716667	0.108372	0.85	0.951318	0.53	0.99	0.5	0.673333	0.15857	0.98	0.993092	0.49	0.84	0.36	0.563333	0.143333	0.4	1.23114	0.47	0.62	0.61	0.566667	0.0484195	0.85	0.942131	0.68	0.5	0.58	0.586667	0.0520683	0.7	0.895025	0.48	0.23	0.42	0.376667	0.075351	0.52	1.18921	0.33	0.32	0.46	0.37	0.0450925	0.32	1.30134	0.51	0.62	0.39	0.506667	0.0664162	0.31	1.28343
CCH_e_gw1.11.839.1	Aspni5_215098	#N/A	#N/A	#N/A	0	0	0	0	0	0	0	0	0	0	NA	#VALUE!	0	0	0	0	0	NA	#VALUE!	0	0	0	0	NA	#VALUE!	0	0	0	0	0	NA	#VALUE!	0	0	0	0	0	NA	#VALUE!	0	0	0	0	0	NA	#VALUE!	0	0	0	0	0	NA	#VALUE!	0	0	0	0	0	NA	#VALUE!	0	0	0	0	0	NA	#VALUE!	0	0	0	0	0	NA	#VALUE!	0	0	0	0	0	NA	#VALUE!	0	0	0	0	0	NA	#VALUE!	0	0	0	0	0	NA	#VALUE!	0	0	0	0	0	NA	#VALUE!	0	0	0	0	NA	#VALUE!	0	0	0	0	0	NA	#VALUE!	0	0	0	0	0	NA	#VALUE!	0	0	0	0	0	NA	#VALUE!	0	0	0	0	0	NA	#VALUE!	0	0	0	0	0	NA	#VALUE!	0	0	0	0	0	NA	#VALUE!	0	0	0	0	0	NA	#VALUE!	0	0	0	0	0	NA	#VALUE!
CCH_e_gw1.3.1489.1	Aspni5_215097	#N/A	#N/A	#N/A	0	0	0	0	0	0	0	0	0	0	NA	#VALUE!	0	0	0	0	0	NA	#VALUE!	0	0	0	0	NA	#VALUE!	0	0	0	0	0	NA	#VALUE!	0	0	0	0	0	NA	#VALUE!	0	0	0	0	0	NA	#VALUE!	0	0	0	0	0	NA	#VALUE!	0	0	0	0	0	NA	#VALUE!	0	0	0	0	0	NA	#VALUE!	0	0	0	0	0	NA	#VALUE!	0	0	0	0	0	NA	#VALUE!	0	0	0	0	0	NA	#VALUE!	0	0	0	0	0	NA	#VALUE!	0	0	0	0	0	NA	#VALUE!	0	0	0	0	NA	#VALUE!	0	0	0	0	0	NA	#VALUE!	0	0	0	0	0	NA	#VALUE!	0	0	0	0	0	NA	#VALUE!	0	0	0	0	0	NA	#VALUE!	0	0	0	0	0	NA	#VALUE!	0	0	0	0	0	NA	#VALUE!	0	0	0	0	0	NA	#VALUE!	0	0	0	0	0	NA	#VALUE!
CCH_e_gw1.2.409.1	Aspni5_215096	#N/A	#N/A	#N/A	1.43	1.28	2	1.57	0.219317	1.36	0.96	1.08	1.13333	0.118509	0.29	0.768438	1.55	2.54	3.07	2.38667	0.445434	0.026	1.6245	2.13	2.08	2.105	0.025	0.9	0.959929	7.33	4.77	6.75	6.28333	0.77497	2.3e-13	0.267943	6.47	6.47	6.07	6.33667	0.133333	2.1e-12	0.287175	1.56	1.86	3.82	2.41333	0.708645	0.14	0.732043	1.71	2.04	1.56	1.77	0.141774	0.83	0.945402	4	4.09	4.23	4.10667	0.0669162	0.00038	0.517632	3.25	4.36	2.2	3.27	0.623618	0.016	0.632878	3.1	2.37	2.76	2.74333	0.210898	0.015	0.619854	3.99	3.28	4.1	3.79	0.25697	6.1e-06	0.435275	1.09	0.96	1.42	1.15667	0.13691	0.66	1.13288	1.56	1.42	2.42	1.8	0.312623	0.22	0.752623	3.95	4.64	4.62	4.40333	0.22674	4.4e-07	0.378929	2.27	1.89	2.08	0.19	0.65	0.882703	2.28	2.51	2.48	2.42333	0.072188	0.46	0.852635	1.36	2.69	1.93	1.99333	0.385242	0.92	1.02883	3.07	4.31	3.67	3.68333	0.358019	0.0037	0.578344	3.82	2.91	4.02	3.58333	0.341581	3.4e-05	0.466516	5.04	5.36	5.18	5.19333	0.0926163	1.7e-10	0.307786	1.41	2.31	2.77	2.16333	0.399388	0.068	0.687771	2.09	2	2.29	2.12667	0.0856997	0.12	0.721965	2.95	3.86	3.77	3.52667	0.289501	0.0025	0.562529
CCH_e_gw1.5.262.1	Aspni5_215095	#N/A	#N/A	#N/A	0	0	0	0	0	0	0	0	0	0	NA	0.0236831	0	0	0	0	0	NA	0.0220971	0	0	0	0	NA	0.0236831	0.04	0	0.02	0.02	0.011547	NA	1.52588e-05	0	0.04	0	0.0133333	0.0133333	NA	3.05176e-05	0	0	0	0	0	NA	0.0253829	0	0.02	0	0.00666667	0.00666667	NA	3.05176e-05	0	0.03	0.03	0.02	0.01	NA	1.52588e-05	0.05	0.07	0	0.04	0.0208167	NA	7.62939e-06	0	0	0	0	0	NA	0.03125	0	0	0.04	0.0133333	0.0133333	NA	1.52588e-05	0	0	0	0	0	NA	0.0236831	0	0	0	0	0	NA	0.0236831	0	0	0.03	0.01	0.01	NA	3.05176e-05	0.02	0	0.01	0.01	NA	1.52588e-05	0	0	0	0	0	NA	0.0253829	0.05	0	0	0.0166667	0.0166667	NA	1.52588e-05	0.03	0	0.09	0.04	0.0264575	NA	7.62939e-06	0	0	0.02	0.00666667	0.00666667	NA	3.05176e-05	0	0	0	0	0	NA	0.0236831	0	0	0	0	0	NA	0.0236831	0	0.08	0	0.0266667	0.0266667	NA	1.52588e-05	0	0	0	0	0	NA	0.0272047
CCH_estExt_Genewise1.C_80112	Aspni5_215094	#N/A	#N/A	#N/A	2.84	3.86	2.71	3.13667	0.363608	1.65	1.06	1.11	1.27333	0.188886	0.00022	0.435275	3.13	3.29	3.21	3.21	0.046188	0.71	1.11729	3.78	4.04	3.91	0.13	0.97	1.01748	2.12	2.32	2.01	2.15	0.0907377	0.045	1.55833	3.14	3.55	3.79	3.49333	0.189766	0.95	1.0203	2.12	1.86	5.26	3.08	1.09258	0.62	1.14076	2.16	4	4.94	3.7	0.816415	0.76	0.926588	4.74	4.82	5.02	4.86	0.0832666	0.52	0.864537	3.68	3.23	2.38	3.09667	0.381153	0.22	1.31039	1.65	1.9	2.63	2.06	0.293995	0.025	1.6358	2.65	3.97	2.96	3.19333	0.398511	0.95	1.01889	2.51	2.91	2.09	2.50333	0.236737	0.88	1.04899	2.58	1.68	2.05	2.10333	0.261173	0.36	1.26576	1.74	1.26	2.2	1.73333	0.271375	0.0046	1.90528	2.53	2.26	2.395	0.135	0.097	1.52626	2.97	1.02	1.7	1.89667	0.571441	0.00029	2.14355	1.71	1.42	1.47	1.53333	0.0895048	2.1e-05	2.46229	2.37	1.02	1.33	1.57333	0.408262	3.7e-06	2.63902	2.08	2.31	2.5	2.29667	0.121427	0.13	1.41421	2.89	3.05	3.75	3.23	0.264071	0.97	0.986233	1.77	3.23	3.1	2.7	0.466512	0.75	1.08673	1.8	2.47	2.97	2.41333	0.338936	0.35	1.25701	3.15	3.19	4.78	3.70667	0.536791	0.84	1.05336
CCH_e_gw1.16.64.1	Aspni5_215093	#N/A	#N/A	#N/A	10.74	10.58	15.85	12.39	1.73062	13.09	13.01	13.66	13.2533	0.204641	0.71	1.14076	15.05	14.45	13.57	14.3567	0.42978	0.48	1.26576	13.34	14.09	13.715	0.375	0.71	1.1487	16.08	14.77	19.01	16.62	1.25341	0.44	0.795536	11.04	12.05	13.69	12.26	0.772161	0.65	1.1487	15.58	12.65	14.01	14.08	0.846542	0.91	0.957935	11.26	13.01	10.74	11.67	0.68661	0.71	1.12506	12.42	11.06	10.84	11.44	0.494099	0.16	1.45397	13.03	12.75	9.72	11.8333	1.05975	0.26	1.3566	12.98	12.44	16.37	13.93	1.22992	0.91	0.958599	11.6	14.6	13.65	13.2833	0.885218	0.93	0.966606	9.05	12.17	10.1	10.44	0.91657	1	1.00194	9.5	9.11	10.26	9.62333	0.337655	0.78	1.10957	12.87	6.97	11.42	10.42	1.77506	0.46	1.27456	7.3	9.29	8.295	0.995	0.067	1.75321	10.12	3.43	8.38	7.31	2.00397	0.0014	2.2974	14.7	3.8	10.72	9.74	3.18448	0.13	1.51572	15.76	2.05	11.06	9.62333	4.0224	0.041	1.69349	14.14	17.06	18.05	16.4167	1.17366	0.43	0.784584	12.43	10.19	13.21	11.9433	0.905121	0.88	1.05848	9.64	12.37	12.28	11.43	0.895377	0.99	1.00243	8.97	9.44	10.6	9.67	0.48439	0.48	1.23971	8.01	8.62	10.67	9.1	0.804508	0.044	1.70527
CCH_e_gw1.17.379.1	Aspni5_215091	#N/A	#N/A	#N/A	0	0	0	0	0	0	0	0	0	0	NA	#VALUE!	0	0	0	0	0	NA	#VALUE!	0	0	0	0	NA	#VALUE!	0	0	0	0	0	NA	#VALUE!	0	0	0	0	0	NA	#VALUE!	0	0	0	0	0	NA	#VALUE!	0	0	0	0	0	NA	#VALUE!	0	0	0	0	0	NA	#VALUE!	0	0	0	0	0	NA	#VALUE!	0	0	0	0	0	NA	#VALUE!	0	0	0	0	0	NA	#VALUE!	0	0	0	0	0	NA	#VALUE!	0	0	0	0	0	NA	#VALUE!	0	0	0	0	0	NA	#VALUE!	0	0	0	0	NA	#VALUE!	0	0	0	0	0	NA	#VALUE!	0	0	0	0	0	NA	#VALUE!	0	0	0	0	0	NA	#VALUE!	0	0	0	0	0	NA	#VALUE!	0	0	0	0	0	NA	#VALUE!	0	0	0	0	0	NA	#VALUE!	0	0	0	0	0	NA	#VALUE!	0	0	0	0	0	NA	#VALUE!
CCH_gw1.3.314.1	Aspni5_215086	#N/A	#N/A	#N/A	0.02	0.04	0.02	0.0266667	0.00666667	0	0	0	0	0	NA	7.62939e-06	0	0	0	0	0	NA	7.62939e-06	0	0	0	0	NA	8192	0	0	0	0	0	NA	8192	0.04	0	0	0.0133333	0.0133333	NA	2.2974	0	0	0.02	0.00666667	0.00666667	NA	4	0	0	0.09	0.03	0.03	NA	1.14076	0	0	0.03	0.01	0.01	NA	4.28709	0	0.03	0	0.01	0.01	NA	4	0.02	0.03	0	0.0166667	0.00881917	NA	2.14355	0	0	0	0	0	NA	8192	0	0	0	0	0	NA	8192	0	0.04	0	0.0133333	0.0133333	NA	2.82843	0	0	0	0	0	NA	8192	0.02	0.04	0.03	0.01	NA	1.12506	0	0	0	0	0	NA	8192	0	0	0	0	0	NA	8192	0.03	0	0	0.01	0.01	NA	3.4822	0	0	0	0	0	NA	8192	0	0.03	0	0.01	0.01	NA	3.03143	0.02	0.06	0.02	0.0333333	0.0133333	NA	0.752623	0	0	0	0	0	NA	8192	0.03	0	0	0.01	0.01	NA	4
CCH_estExt_GeneWisePlus.C_60048	Aspni5_215084	#N/A	#N/A	#N/A	101.95	114.4	82.46	99.6033	9.29464	107.21	107.47	112.97	109.217	1.87817	0.63	1.16473	67.65	83.6	99.24	83.4967	9.11939	0.79	0.907519	164.65	109.19	136.92	27.73	0.87	0.936272	70	67.8	58.02	65.2733	3.68185	0.054	1.64718	75	70.43	67.24	70.89	2.2519	0.067	1.60214	84.42	70.78	81.5	78.9	4.14658	0.24	1.37554	71.37	92.84	66.28	76.83	8.13874	0.22	1.38511	66.5	73.81	74.31	71.54	2.52413	0.0096	1.87905	97.44	79.51	90.04	88.9967	5.20217	0.15	1.43396	59.92	65.12	50.32	58.4533	4.33487	0.016	1.84038	69.51	68.47	60.18	66.0533	2.95197	0.085	1.56917	76.6	94.51	82.67	84.5933	5.25885	0.99	0.993161	77.3	79.52	75.59	77.47	1.13767	0.77	1.10957	101.38	166.44	94.96	120.927	22.832	0.68	0.870551	107.43	76.38	91.905	15.525	0.45	1.27456	112.51	228.99	137.2	159.567	35.4359	0.39	0.80107	84.56	157.85	56.77	99.7267	30.1486	0.34	1.29235	97.43	399.84	72.9	190.057	105.13	0.21	0.732043	71.66	79.05	58.22	69.6433	6.09706	0.13	1.49485	66.33	76.51	58.41	67.0833	5.23858	0.12	1.52626	51.5	74.04	59.08	61.54	6.62197	0.12	1.50525	76.21	86.47	60	74.2267	7.70531	0.34	1.30134	112.46	109.17	83.54	101.723	9.14114	0.47	1.22264
CCH_e_gw1.16.374.1	Aspni5_215081	#N/A	#N/A	#N/A	0	0	0	0	0	0	0	0	0	0	NA	#VALUE!	0	0	0	0	0	NA	#VALUE!	0	0	0	0	NA	#VALUE!	0	0	0	0	0	NA	#VALUE!	0	0	0	0	0	NA	#VALUE!	0	0	0	0	0	NA	#VALUE!	0	0	0	0	0	NA	#VALUE!	0	0	0	0	0	NA	#VALUE!	0	0	0	0	0	NA	#VALUE!	0	0	0	0	0	NA	#VALUE!	0	0	0	0	0	NA	#VALUE!	0	0	0	0	0	NA	#VALUE!	0	0	0	0	0	NA	#VALUE!	0	0	0	0	0	NA	#VALUE!	0	0	0	0	NA	#VALUE!	0	0	0	0	0	NA	#VALUE!	0	0	0	0	0	NA	#VALUE!	0	0	0	0	0	NA	#VALUE!	0	0	0	0	0	NA	#VALUE!	0	0	0	0	0	NA	#VALUE!	0	0	0	0	0	NA	#VALUE!	0	0	0	0	0	NA	#VALUE!	0	0	0	0	0	NA	#VALUE!
CCH_e_gw1.6.613.1	Aspni5_215079	#N/A	#N/A	#N/A	0	0	0	0	0	0	0	0	0	0	NA	#VALUE!	0	0	0	0	0	NA	#VALUE!	0	0	0	0	NA	#VALUE!	0	0	0	0	0	NA	#VALUE!	0	0	0	0	0	NA	#VALUE!	0	0	0	0	0	NA	#VALUE!	0	0	0	0	0	NA	#VALUE!	0	0	0	0	0	NA	#VALUE!	0	0	0	0	0	NA	#VALUE!	0	0	0	0	0	NA	#VALUE!	0	0	0	0	0	NA	#VALUE!	0	0	0	0	0	NA	#VALUE!	0	0	0	0	0	NA	#VALUE!	0	0	0	0	0	NA	#VALUE!	0	0	0	0	NA	#VALUE!	0	0	0	0	0	NA	#VALUE!	0	0	0	0	0	NA	#VALUE!	0	0	0	0	0	NA	#VALUE!	0	0	0	0	0	NA	#VALUE!	0	0	0	0	0	NA	#VALUE!	0	0	0	0	0	NA	#VALUE!	0	0	0	0	0	NA	#VALUE!	0	0	0	0	0	NA	#VALUE!
CCH_e_gw1.2.794.1	Aspni5_215078	#N/A	#N/A	#N/A	0	0	0	0	0	0	0	0	0	0	NA	#VALUE!	0	0	0	0	0	NA	#VALUE!	0	0	0	0	NA	#VALUE!	0	0	0	0	0	NA	#VALUE!	0	0	0	0	0	NA	#VALUE!	0	0	0	0	0	NA	#VALUE!	0	0	0	0	0	NA	#VALUE!	0	0	0	0	0	NA	#VALUE!	0	0	0	0	0	NA	#VALUE!	0	0	0	0	0	NA	#VALUE!	0	0	0	0	0	NA	#VALUE!	0	0	0	0	0	NA	#VALUE!	0	0	0	0	0	NA	#VALUE!	0	0	0	0	0	NA	#VALUE!	0	0	0	0	NA	#VALUE!	0	0	0	0	0	NA	#VALUE!	0	0	0	0	0	NA	#VALUE!	0	0	0	0	0	NA	#VALUE!	0	0	0	0	0	NA	#VALUE!	0	0	0	0	0	NA	#VALUE!	0	0	0	0	0	NA	#VALUE!	0	0	0	0	0	NA	#VALUE!	0	0	0	0	0	NA	#VALUE!
CCH_e_gw1.5.430.1	Aspni5_215077	#N/A	#N/A	#N/A	0	0	0	0	0	0	0	0	0	0	NA	#VALUE!	0	0	0	0	0	NA	#VALUE!	0	0	0	0	NA	#VALUE!	0	0	0	0	0	NA	#VALUE!	0	0	0	0	0	NA	#VALUE!	0	0	0	0	0	NA	#VALUE!	0	0	0	0	0	NA	#VALUE!	0	0	0	0	0	NA	#VALUE!	0	0	0	0	0	NA	#VALUE!	0	0	0	0	0	NA	#VALUE!	0	0	0	0	0	NA	#VALUE!	0	0	0	0	0	NA	#VALUE!	0	0	0	0	0	NA	#VALUE!	0	0	0	0	0	NA	#VALUE!	0	0	0	0	NA	#VALUE!	0	0	0	0	0	NA	#VALUE!	0	0	0	0	0	NA	#VALUE!	0	0	0	0	0	NA	#VALUE!	0	0	0	0	0	NA	#VALUE!	0	0	0	0	0	NA	#VALUE!	0	0	0	0	0	NA	#VALUE!	0	0	0	0	0	NA	#VALUE!	0	0	0	0	0	NA	#VALUE!
CCH_estExt_Genewise1.C_140166	Aspni5_215075	#N/A	#N/A	#N/A	1.49	1.2	1.62	1.43667	0.124141	1.57	1.73	1.16	1.48667	0.169738	0.72	1.10191	0.86	1.47	1.39	1.24	0.191398	0.78	0.920188	1.41	1.34	1.375	0.035	0.24	1.33793	1.73	2.29	1.51	1.84333	0.232188	0.45	0.846745	2.14	4.05	2.14	2.77667	0.636667	0.0087	0.602904	2.85	2.43	2.79	2.69	0.131149	0.0059	0.586417	2.79	3.91	2.57	3.09	0.41489	0.00019	0.5	2.04	2.89	1.98	2.30333	0.293844	0.41	0.840896	1.61	2.11	1.67	1.79667	0.157621	0.88	1.03742	1.6	1.84	1.76	1.73333	0.0705534	0.65	0.895025	1.74	2.52	2.01	2.09	0.228692	0.1	0.716978	1.57	2.41	1.85	1.94333	0.246937	0.027	0.628507	2.1	3.29	2.12	2.50333	0.393376	0.00044	0.5	1.27	1.31	1.22	1.26667	0.0260342	0.43	1.21419	0.85	1.28	1.065	0.215	0.044	1.60214	1.65	0.9	1.22	1.25667	0.217281	0.043	1.49485	1.62	2.4	1.36	1.79333	0.312481	0.94	1.02172	2.4	1.29	1.5	1.73	0.340441	0.62	1.10957	1.63	1.9	1.23	1.58667	0.194622	0.87	0.954621	1.54	2.14	1.66	1.78	0.183303	0.42	0.82932	0.86	1.62	1.15	1.21	0.221435	0.65	1.11729	1.58	2.07	1.77	1.80667	0.142634	0.25	0.779165	1.69	1.93	1.9	1.84	0.0754983	0.95	0.981459
CCH_e_gw1.13.258.1	Aspni5_215074	#N/A	#N/A	#N/A	0.04	0.06	0.04	0.0466667	0.00666667	0.07	0.04	0.09	0.0666667	0.0145297	0.64	1.72907	0	0.05	0	0.0166667	0.0166667	0.52	0.329877	0.1	0.04	0.07	0.03	0.87	0.80107	0	0	0	0	0	0.86	4096	0.08	0	0	0.0266667	0.0266667	0.8	1.38511	0.06	0.14	0.1	0.1	0.023094	0.51	0.514057	0.08	0.15	0.14	0.123333	0.0218581	0.27	0.378929	0.39	0.25	0.12	0.253333	0.0779601	0.056	0.217638	0.81	2.08	0.54	1.14333	0.474775	2.2e-05	0.0473661	0.03	0	0	0.01	0.01	0.3	4.59479	0.03	0.09	0.06	0.06	0.0173205	0.8	0.742262	0.06	0.1	0	0.0533333	0.0290593	0.82	0.747425	0.08	0.06	0.06	0.0666667	0.00666667	0.59	0.543367	0.1	0.16	0.07	0.11	0.0264575	0.41	0.435275	0.13	0.19	0.16	0.03	0.25	0.329877	0.27	0.25	0.41	0.31	0.0503322	0.026	0.176777	0.18	0.51	0.06	0.25	0.134536	0.08	0.233258	0.29	0.9	0.19	0.46	0.221886	0.0057	0.125	0.11	0	0.03	0.0466667	0.0328295	0.97	0.957271	0	0	0.03	0.01	0.01	0.48	3.03143	0.03	0.05	0	0.0266667	0.0145297	0.75	1.52626	0	0.06	0	0.02	0.02	0.44	3.24901	0.23	0.28	0.22	0.243333	0.0185592	0.059	0.217638
CCH_estExt_GeneWisePlus.C_80610	Aspni5_215073	#N/A	#N/A	#N/A	2.66	2.09	2.67	2.47333	0.191688	7.8	6.59	7.34	7.24333	0.352625	8.8e-11	3.03143	7.1	7.24	4.36	6.23333	0.937538	3.3e-08	2.82843	6.96	6.95	6.955	0.005	7.6e-05	0.466516	6.58	5.97	5.63	6.06	0.277909	3.2e-06	0.435275	6.66	7.1	7.13	6.96333	0.151914	2.3e-07	0.406126	5.29	6.5	5.27	5.68667	0.406708	2.8e-05	0.466516	7.39	6.94	6.02	6.78333	0.403168	2.4e-08	0.378929	8.24	7.89	8.64	8.25667	0.216667	1.1e-07	0.406126	6.2	7.21	4.75	6.05333	0.713917	0.00032	0.535887	7.4	6.58	5.61	6.53	0.517333	3.1e-07	0.406126	5.38	5.55	4.86	5.26333	0.207552	6.1e-05	0.5	7.3	5.69	4.13	5.70667	0.915138	5.9e-09	0.353553	7.9	6.37	5.36	6.54333	0.738339	1.6e-10	0.329877	4.75	2.84	4.1	3.89667	0.560664	0.059	0.68302	5.28	5.66	5.47	0.19	0.0019	0.535887	6.62	2.17	4.65	4.48	1.28741	0.085	0.726986	6.23	4.86	5.01	5.36667	0.433833	0.0017	0.566442	7.13	4.95	6.88	6.32	0.688791	0.0002	0.524858	5.73	7.99	5.76	6.49333	0.748383	1.7e-07	0.406126	6.72	6.82	6.15	6.56333	0.208673	6.4e-08	0.378929	8.69	6.55	6.52	7.25333	0.718386	6.5e-12	0.307786	7.45	6.41	6.99	6.95	0.300888	7.2e-10	0.353553	5.17	5.53	7.14	5.94667	0.605649	0.00023	0.524858
CCH_estExt_Genewise1.C_120711	Aspni5_215072	#N/A	#N/A	#N/A	0	0	0	0	0	0	0	0	0	0	NA	#VALUE!	0	0	0	0	0	NA	#VALUE!	0	0	0	0	NA	#VALUE!	0	0	0	0	0	NA	#VALUE!	0	0	0	0	0	NA	#VALUE!	0	0	0	0	0	NA	#VALUE!	0	0	0	0	0	NA	#VALUE!	0	0	0	0	0	NA	#VALUE!	0	0	0	0	0	NA	#VALUE!	0	0	0	0	0	NA	#VALUE!	0	0	0	0	0	NA	#VALUE!	0	0	0	0	0	NA	#VALUE!	0	0	0	0	0	NA	#VALUE!	0	0	0	0	0	NA	#VALUE!	0	0	0	0	NA	#VALUE!	0	0	0	0	0	NA	#VALUE!	0	0	0	0	0	NA	#VALUE!	0	0	0	0	0	NA	#VALUE!	0	0	0	0	0	NA	#VALUE!	0	0	0	0	0	NA	#VALUE!	0	0	0	0	0	NA	#VALUE!	0	0	0	0	0	NA	#VALUE!	0	0	0	0	0	NA	#VALUE!
CCH_e_gw1.8.7.1	Aspni5_215069	#N/A	#N/A	#N/A	0.9	0.94	1.05	0.963333	0.0448454	0.75	0.69	0.7	0.713333	0.0185592	0.26	0.790041	2.54	2.13	2.13	2.26667	0.136667	2e-08	2.63902	3.02	5.64	4.33	1.31	3.2e-13	0.287175	0.57	0.73	0.65	0.65	0.046188	0.01	1.59107	1.32	1.9	1.69	1.63667	0.169542	0.023	0.678302	1.06	1.42	2.78	1.75333	0.523747	0.0042	0.615572	1.79	3.23	3.11	2.71	0.461303	1.6e-09	0.378929	7.62	6.25	8.63	7.5	0.689662	5.7e-31	0.176777	7.89	8.38	6.69	7.65333	0.502007	3.9e-33	0.164938	1.47	1.15	1.65	1.42333	0.146211	0.074	0.726986	2.02	2.46	2.31	2.26333	0.129142	3.7e-07	0.435275	0.42	0.73	0.62	0.59	0.0907377	0.084	1.40444	0.62	0.58	0.58	0.593333	0.0133333	0.086	1.40444	0.88	0.87	1.13	0.96	0.085049	0.8	1.06585	5.46	5.24	5.35	0.11	1e-19	0.217638	9.2	6.76	6.91	7.62333	0.789522	2.6e-32	0.164938	6.89	8.44	5.53	6.95333	0.840641	2.3e-30	0.176777	11.79	10.5	6.47	9.58667	1.60221	1.4e-39	0.133972	0.97	0.92	0.88	0.923333	0.0260342	0.68	1.09429	1.75	1.94	1.99	1.89333	0.0731057	8.3e-05	0.521233	1.2	1.79	2.31	1.76667	0.320642	4.1e-05	0.510506	2.5	2.26	3.17	2.64333	0.272295	3.9e-11	0.353553	5.71	4.92	7.79	6.14	0.85594	1.4e-26	0.203063
CCH_e_gw1.6.263.1	Aspni5_215068	#N/A	#N/A	#N/A	0	0	0	0	0	0	0	0	0	0	NA	#VALUE!	0	0	0	0	0	NA	#VALUE!	0	0	0	0	NA	#VALUE!	0	0	0	0	0	NA	#VALUE!	0	0	0	0	0	NA	#VALUE!	0	0	0	0	0	NA	#VALUE!	0	0	0	0	0	NA	#VALUE!	0	0	0	0	0	NA	#VALUE!	0	0	0	0	0	NA	#VALUE!	0	0	0	0	0	NA	#VALUE!	0	0	0	0	0	NA	#VALUE!	0	0	0	0	0	NA	#VALUE!	0	0	0	0	0	NA	#VALUE!	0	0	0	0	0	NA	#VALUE!	0	0	0	0	NA	#VALUE!	0	0	0	0	0	NA	#VALUE!	0	0	0	0	0	NA	#VALUE!	0	0	0	0	0	NA	#VALUE!	0	0	0	0	0	NA	#VALUE!	0	0	0	0	0	NA	#VALUE!	0	0	0	0	0	NA	#VALUE!	0	0	0	0	0	NA	#VALUE!	0	0	0	0	0	NA	#VALUE!
CCH_e_gw1.11.1104.1	Aspni5_215066	#N/A	#N/A	#N/A	0	0	0	0	0	0	0	0	0	0	NA	#VALUE!	0	0	0	0	0	NA	#VALUE!	0	0	0	0	NA	#VALUE!	0	0	0	0	0	NA	#VALUE!	0	0	0	0	0	NA	#VALUE!	0	0	0	0	0	NA	#VALUE!	0	0	0	0	0	NA	#VALUE!	0	0	0	0	0	NA	#VALUE!	0	0	0	0	0	NA	#VALUE!	0	0	0	0	0	NA	#VALUE!	0	0	0	0	0	NA	#VALUE!	0	0	0	0	0	NA	#VALUE!	0	0	0	0	0	NA	#VALUE!	0	0	0	0	0	NA	#VALUE!	0	0	0	0	NA	#VALUE!	0	0	0	0	0	NA	#VALUE!	0	0	0	0	0	NA	#VALUE!	0	0	0	0	0	NA	#VALUE!	0	0	0	0	0	NA	#VALUE!	0	0	0	0	0	NA	#VALUE!	0	0	0	0	0	NA	#VALUE!	0	0	0	0	0	NA	#VALUE!	0	0	0	0	0	NA	#VALUE!
CCH_gw1.7.699.1	Aspni5_215061	#N/A	#N/A	#N/A	1.61	1.57	1.85	1.67667	0.0874325	0.79	0.83	1.18	0.933333	0.123873	0.11	0.594604	1.82	2.64	2.61	2.35667	0.268473	0.22	1.51572	6.85	11.49	9.17	2.32	1.4e-06	0.233258	7.67	4.62	10.43	7.57333	1.6779	6.3e-08	0.233258	11.63	13.73	15.87	13.7433	1.224	6.4e-14	0.143587	4.53	4.99	20.07	9.86333	5.10506	9.5e-10	0.203063	5.26	10.91	10.93	9.03333	1.88668	1.5e-09	0.203063	20.06	17.21	19.96	19.0767	0.93378	1.5e-16	0.116629	14.71	18.14	17.51	16.7867	1.05414	1.8e-15	0.125	7.64	5.28	11.43	8.11667	1.79128	1.8e-08	0.217638	11.78	10.07	14.52	12.1233	1.29602	1.5e-13	0.143587	1.17	1.22	2.17	1.52	0.32532	0.86	0.933033	1.44	1.32	1.88	1.54667	0.170229	0.89	0.938221	1.9	1.69	2.24	1.94333	0.160243	0.84	0.920188	12.51	10.72	11.615	0.895	2e-09	0.164938	18.87	11.14	13.92	14.6433	2.26058	3.5e-13	0.153893	8.96	13.35	10.26	10.8567	1.30193	4.4e-10	0.189465	24.45	33.72	13.53	23.9	5.83484	1.1e-19	0.0947323	4.73	3.72	7.26	5.23667	1.05284	6.2e-05	0.329877	6.92	7.47	10.43	8.27333	1.08996	4.1e-09	0.203063	3.9	5.61	9.29	6.26667	1.59022	2.6e-07	0.25	5.87	5.36	7.64	6.29	0.690869	4.8e-07	0.267943	12.47	14.14	17.35	14.6533	1.43193	8.9e-14	0.143587
CCH_e_gw1.5.1755.1	Aspni5_215059	#N/A	#N/A	#N/A	186.44	51.64	220.07	152.717	51.4623	61.88	53.95	69.04	61.6233	4.358	0.038	0.435275	82.34	49.83	49.67	60.6133	10.8634	0.051	0.435275	29.1	17.98	23.54	5.56	2.4e-07	8.57419	16.35	18.85	24.54	19.9133	2.42329	5.9e-09	8	17.41	14.66	32.5	21.5233	5.54545	6.9e-09	8	69.43	29.34	65.98	54.9167	12.8271	0.0027	3.03143	57.6	29.44	43.47	43.5033	8.12911	0.00053	3.4822	36.21	26.46	47.42	36.6967	6.05552	1.4e-06	5.65685	18.4	15.46	17.03	16.9633	0.849359	4e-12	11.3137	39.58	23.98	52.83	38.7967	8.33748	8.5e-05	4.28709	24.77	25.22	25.97	25.32	0.35	4.5e-07	6.06287	95.65	30.62	42.01	56.0933	20.0498	0.058	2.14355	82.56	48.09	59.13	63.26	10.1626	0.08	2.14355	36.28	33.97	24.48	31.5767	3.61045	1.5e-05	5.27803	54.24	84.52	69.38	15.14	0.029	2.63902	48.88	35.57	75.65	53.3667	11.7856	0.00025	3.73213	111.08	25.98	22.36	53.14	28.9888	0.00068	3.4822	41.26	51.01	21.12	37.7967	8.80055	1.6e-06	5.65685	30.56	41.63	49.46	40.55	5.48262	0.00024	4	29.6	37.61	45.55	37.5867	4.60438	0.00013	4.28709	86.15	32.73	111.23	76.7033	23.148	0.14	1.81504	53.13	26.74	81.94	53.9367	15.94	0.0081	2.82843	48.85	24.51	43.21	38.8567	7.35578	1.1e-05	4.92458
CCH_Cscaffold1000297	Aspni5_215058	#N/A	#N/A	#N/A	0	0	0	0	0	0	0	0	0	0	NA	#VALUE!	0	0	0	0	0	NA	#VALUE!	0	0	0	0	NA	#VALUE!	0	0	0	0	0	NA	#VALUE!	0	0	0	0	0	NA	#VALUE!	0	0	0	0	0	NA	#VALUE!	0	0	0	0	0	NA	#VALUE!	0	0	0	0	0	NA	#VALUE!	0	0	0	0	0	NA	#VALUE!	0	0	0	0	0	NA	#VALUE!	0	0	0	0	0	NA	#VALUE!	0	0	0	0	0	NA	#VALUE!	0	0	0	0	0	NA	#VALUE!	0	0	0	0	0	NA	#VALUE!	0	0	0	0	NA	#VALUE!	0	0	0	0	0	NA	#VALUE!	0	0	0	0	0	NA	#VALUE!	0	0	0	0	0	NA	#VALUE!	0	0	0	0	0	NA	#VALUE!	0	0	0	0	0	NA	#VALUE!	0	0	0	0	0	NA	#VALUE!	0	0	0	0	0	NA	#VALUE!	0	0	0	0	0	NA	#VALUE!
CCH_e_gw1.15.353.1	Aspni5_215057	#N/A	#N/A	#N/A	6.47	3.47	7.29	5.74333	1.16105	0.18	0.12	0.03	0.11	0.043589	0.22	0.0206173	2.92	6.33	8.74	5.99667	1.68834	0.98	1.10957	6.5	4.46	5.48	1.02	0.95	1.34723	0.04	0	0.04	0.0266667	0.0133333	0.06	238.856	0.08	0.07	0.07	0.0733333	0.00333333	0.12	90.5097	0.17	0	0.04	0.07	0.051316	0.13	84.4485	0.12	0.09	0.03	0.08	0.0264575	0.14	73.5167	0	0.03	0.08	0.0366667	0.0233333	0.054	194.012	0.05	0.03	0.04	0.04	0.0057735	0.055	194.012	0.11	0.07	0.08	0.0866667	0.0120185	0.14	73.5167	0.11	0.52	0.19	0.273333	0.125477	0.3	22.6274	0.06	0.07	0.13	0.0866667	0.0218581	0.2	55.7152	0.06	0	0.08	0.0466667	0.024037	0.13	111.43	0.07	0.22	0.33	0.206667	0.075351	0.29	29.8571	0.15	0.18	0.165	0.015	0.27	42.2243	0.23	0	0.14	0.123333	0.0669162	0.14	59.7141	0.07	0.12	0.04	0.0766667	0.0233333	0.11	97.0059	0	0.08	0.13	0.07	0.0378594	0.089	103.968	0.25	0.47	0.37	0.363333	0.0635959	0.37	17.1484	0.63	0.85	0.46	0.646667	0.112891	0.5	9.18959	0.78	0.86	0.51	0.716667	0.105883	0.53	7.46426	0.56	0.4	0.67	0.543333	0.0783865	0.46	10.5561	0.32	0.12	0.1	0.18	0.0702377	0.2	39.3966
CCH_e_gw1.7.158.1	Aspni5_215053	#N/A	#N/A	#N/A	0	0	0	0	0	0	0	0	0	0	NA	#VALUE!	0	0	0	0	0	NA	#VALUE!	0	0	0	0	NA	#VALUE!	0	0	0	0	0	NA	#VALUE!	0	0	0	0	0	NA	#VALUE!	0	0	0	0	0	NA	#VALUE!	0	0	0	0	0	NA	#VALUE!	0	0	0	0	0	NA	#VALUE!	0	0	0	0	0	NA	#VALUE!	0	0	0	0	0	NA	#VALUE!	0	0	0	0	0	NA	#VALUE!	0	0	0	0	0	NA	#VALUE!	0	0	0	0	0	NA	#VALUE!	0	0	0	0	0	NA	#VALUE!	0	0	0	0	NA	#VALUE!	0	0	0	0	0	NA	#VALUE!	0	0	0	0	0	NA	#VALUE!	0	0	0	0	0	NA	#VALUE!	0	0	0	0	0	NA	#VALUE!	0	0	0	0	0	NA	#VALUE!	0	0	0	0	0	NA	#VALUE!	0	0	0	0	0	NA	#VALUE!	0	0	0	0	0	NA	#VALUE!
CCH_gw1.5.356.1	Aspni5_215052	#N/A	#N/A	#N/A	47.39	51.53	40.38	46.4333	3.25408	55.33	49.79	57.86	54.3267	2.38301	0.14	1.24833	64.94	55.41	50.49	56.9467	4.24153	0.046	1.34723	35.36	19.45	27.405	7.955	6.7e-08	2.14355	26.38	28.19	23.06	25.8767	1.50214	3.2e-07	1.93187	23.08	22.37	22.17	22.54	0.276104	1.8e-11	2.2974	20.65	23.76	16.49	20.3	2.10595	1e-12	2.46229	18.24	20.57	16.35	18.3867	1.22041	4.8e-15	2.63902	13.27	14.09	13.97	13.7767	0.255691	9.9e-34	4.59479	16.31	16.77	12.05	15.0433	1.50255	9.7e-29	4	28.94	30.2	25.4	28.18	1.4368	7.9e-06	1.77769	23.17	23.29	17.73	21.3967	1.83366	1.6e-10	2.2974	50.15	42.21	38.62	43.66	3.40647	0.45	0.882703	50.75	43.99	42.79	45.8433	2.47767	0.4	0.870551	57.69	59.47	54.05	57.07	1.59503	0.37	0.864537	24.53	27.88	26.205	1.675	4.1e-07	2.14355	20.82	23.1	19.97	21.2967	0.934458	8.5e-17	2.82843	16.15	26.82	17.91	20.2933	3.30265	2.9e-17	2.82843	13.28	19.74	18.11	17.0433	1.93961	6e-25	3.73213	26.06	29.48	23.32	26.2867	1.78185	2.1e-06	1.85318	19.34	19.44	16.69	18.49	0.900463	1.2e-13	2.63902	19.9	18.45	16.72	18.3567	0.919172	5.7e-11	2.2974	18.31	15.6	13.59	15.8333	1.36753	1.3e-16	2.82843	15.12	17.22	16.67	16.3367	0.628711	3.9e-24	3.4822
CCH_estExt_GeneWisePlus.C_80771	Aspni5_215051	#N/A	#N/A	#N/A	7.02	4.31	5.7	5.67667	0.782397	6	4.68	5.93	5.53667	0.42881	0.9	1.03097	8.04	8.59	8.37	8.33333	0.159826	0.008	1.58008	5.83	4.01	4.92	0.91	0.036	1.49485	8.88	8.37	7.74	8.33	0.329697	0.072	0.737135	8.64	7.78	7.06	7.82667	0.456703	0.29	0.82932	2.84	5.22	4.81	4.29	0.734597	0.018	1.49485	5.38	6.13	6.25	5.92	0.272213	0.89	1.02954	6.13	8.47	6.88	7.16	0.689855	0.67	1.07923	3.84	7.35	7.27	6.15333	1.1569	0.27	1.20581	6.72	6.98	5.57	6.42333	0.433218	0.88	0.967276	6.16	5.05	5.73	5.64667	0.323127	0.82	1.04972	6.41	5.84	5.51	5.92	0.262869	0.26	0.806642	7.7	6.65	7	7.11667	0.308671	0.035	0.692555	7.67	8.43	6.01	7.37	0.714516	0.34	0.82932	5.17	5.67	5.42	0.25	0.28	1.23971	6.65	5.21	5.53	5.79667	0.436552	0.13	1.29235	4.14	7.05	7.08	6.09	0.975038	0.33	1.18921	7.25	3.4	7.9	6.18333	1.40426	0.23	1.22264	7.78	7.46	7.03	7.42333	0.217281	0.23	0.806642	6.73	7.6	6.18	6.83667	0.413374	0.44	0.864537	4.25	4.75	4.66	4.55333	0.153876	0.43	1.15669	4.73	4.52	4.75	4.66667	0.0735603	0.35	1.18921	6.48	8.24	7.58	7.43333	0.513333	0.87	0.966606
CCH_gw1.12.527.1	Aspni5_215050	#N/A	#N/A	#N/A	0.19	0.06	0.36	0.203333	0.0868588	0	0	0.09	0.03	0.03	0.059	0.143587	0.21	0.12	0.12	0.15	0.03	0.79	0.784584	0.1	0.85	0.475	0.375	0.39	0.558644	0.05	0.06	0.12	0.0766667	0.0218581	0.18	2.63902	0.17	0.17	0.04	0.126667	0.0433333	0.33	1.94531	0.36	0.14	1.18	0.56	0.316439	0.12	0.406126	1.16	0.81	1.95	1.30667	0.337161	0.00043	0.176777	1.07	1.03	0.86	0.986667	0.0643774	0.015	0.287175	0.37	0.19	0.06	0.206667	0.0898765	0.73	1.25701	0.03	0.2	0.07	0.1	0.051316	0.16	2.63902	0.14	0	0.13	0.09	0.0450925	0.23	2.2974	0.6	1.03	1.38	1.00333	0.225561	0.0012	0.176777	0.46	0.19	0.32	0.323333	0.0779601	0.35	0.543367	0.51	0.45	0.53	0.496667	0.024037	0.21	0.466516	0.1	0.07	0.085	0.015	0.22	2.82843	0.14	0.07	0	0.07	0.0404145	0.073	3.73213	0.15	0.09	0.19	0.143333	0.0290593	0.43	1.75321	0.04	0.06	0	0.0333333	0.0176383	0.024	8	0.04	0.05	0.19	0.0933333	0.0484195	0.29	2.14355	0.41	0.48	0.57	0.486667	0.0463081	0.16	0.435275	0.1	0.62	1.1	0.606667	0.288752	0.047	0.329877	0.16	0.18	0.44	0.26	0.090185	0.68	0.752623	0.44	0.29	0.5	0.41	0.06245	0.46	0.63728
CCH_e_gw1.19.136.1	Aspni5_215049	#N/A	#N/A	#N/A	0	0	0	0	0	0	0	0	0	0	NA	#VALUE!	0	0	0	0	0	NA	#VALUE!	0	0	0	0	NA	#VALUE!	0	0	0	0	0	NA	#VALUE!	0	0	0	0	0	NA	#VALUE!	0	0	0	0	0	NA	#VALUE!	0	0	0	0	0	NA	#VALUE!	0	0	0	0	0	NA	#VALUE!	0	0	0	0	0	NA	#VALUE!	0	0	0	0	0	NA	#VALUE!	0	0	0	0	0	NA	#VALUE!	0	0	0	0	0	NA	#VALUE!	0	0	0	0	0	NA	#VALUE!	0	0	0	0	0	NA	#VALUE!	0	0	0	0	NA	#VALUE!	0	0	0	0	0	NA	#VALUE!	0	0	0	0	0	NA	#VALUE!	0	0	0	0	0	NA	#VALUE!	0	0	0	0	0	NA	#VALUE!	0	0	0	0	0	NA	#VALUE!	0	0	0	0	0	NA	#VALUE!	0	0	0	0	0	NA	#VALUE!	0	0	0	0	0	NA	#VALUE!
CCH_estExt_Genewise1.C_101154	Aspni5_215047	#N/A	#N/A	#N/A	3.58	2.83	3.8	3.40333	0.293617	3.85	3.51	3.95	3.77	0.133167	0.45	1.17283	3.55	4.56	5.47	4.52667	0.554507	0.058	1.42405	4.1	3.89	3.995	0.105	0.7	1.09429	5	4.48	3.97	4.48333	0.29734	0.3	0.823591	4.21	3.58	3.48	3.75667	0.228498	0.89	1.0324	2.98	2.31	3.72	3.00333	0.407199	0.24	1.24833	2.19	4.26	3.1	3.18333	0.599008	0.4	1.17283	4.11	3.52	3.1	3.57667	0.292935	0.14	1.29235	3.42	3.05	1.49	2.65333	0.591392	0.0025	1.65864	4.06	4	4.02	4.02667	0.0176383	0.68	0.920188	3.69	3.98	3.91	3.86	0.0873689	0.7	0.920188	3.25	3.76	3.15	3.38667	0.188886	0.45	0.852635	3.23	3.58	3.27	3.36	0.110604	0.58	0.888843	4.15	4.36	3.68	4.06333	0.201025	0.65	0.90125	4.24	3.87	4.055	0.185	0.97	0.988286	4.05	5.35	4.14	4.51333	0.419139	0.99	0.997508	3.87	5.92	2.36	4.05	1.03162	0.68	1.08673	3.47	6.89	1.8	4.05333	1.49802	0.42	1.15669	3.91	3.68	3.94	3.84333	0.0821246	0.74	0.926588	5.08	3.79	3.54	4.13667	0.477156	0.43	0.852635	2.75	3.12	2.98	2.95	0.107858	0.75	1.06955	2.98	3.95	2.98	3.30333	0.323333	0.94	1.0203	4.27	5.57	3.62	4.48667	0.573246	0.86	0.962594
CCH_e_gw1.13.771.1	Aspni5_215046	#N/A	#N/A	#N/A	2.1	1.99	2.57	2.22	0.177858	2.7	2.19	2.61	2.5	0.157162	0.41	1.19748	3.51	4.15	4.26	3.97333	0.233833	0.00025	1.93187	4.38	7.65	6.015	1.635	3.8e-05	0.466516	3.21	2.04	2.97	2.74	0.356791	0.46	0.864537	4.31	5.92	5.33	5.18667	0.47026	1.9e-05	0.5	3.56	4.02	6.2	4.59333	0.814234	0.00023	0.535887	3.64	6.32	6.76	5.57333	0.974976	2.6e-07	0.435275	8.42	7.9	9.29	8.53667	0.405476	2.5e-11	0.353553	8.9	8.88	7.5	8.42667	0.463369	7.6e-12	0.353553	4.21	3.29	4.42	3.97333	0.347003	0.0029	0.602904	5.31	5.85	6.32	5.82667	0.291795	1e-08	0.406126	1.68	2.43	2.67	2.26	0.298161	0.42	0.840896	1.99	1.92	2.63	2.18	0.225906	0.56	0.876606	1.72	2.01	2.57	2.1	0.249466	0.63	1.12506	5.92	5.21	5.565	0.355	3.8e-05	0.466516	10.51	5.15	6.45	7.37	1.61423	5.5e-09	0.406126	8.02	9.84	6.85	8.23667	0.869911	1.2e-11	0.329877	11.37	11.2	7.45	10.0067	1.27927	1.7e-14	0.307786	3.06	2.11	3.53	2.9	0.417652	0.23	0.790041	5.94	5.04	6.21	5.73	0.353695	1.6e-08	0.406126	3.5	5.01	5.95	4.82	0.713606	2.8e-07	0.435275	4.36	5.37	5.43	5.05333	0.347099	2.1e-07	0.435275	5.3	5.72	7.77	6.26333	0.763028	4.9e-07	0.435275
CCH_e_gw1.5.27.1	Aspni5_215045	#N/A	#N/A	#N/A	1.66	2.45	3.07	2.39333	0.408017	1.5	1.4	1.25	1.38333	0.0726483	0.0091	0.619854	2.71	3.27	2.33	2.77	0.273008	0.25	1.26576	1.91	2.57	2.24	0.33	0.15	1.3566	1.44	1.77	1.42	1.54333	0.11348	0.0034	1.65864	2.34	3.57	3.22	3.04333	0.365893	0.6	0.90125	2.65	2.2	2.69	2.51333	0.157092	0.88	1.03814	2.2	2.84	2.37	2.47	0.191398	0.9	1.02954	3.42	3.83	3.01	3.42	0.236714	0.74	0.938872	2.4	2.82	1.98	2.4	0.242487	0.14	1.29235	1.35	1.61	1.34	1.43333	0.0883805	0.00046	1.8025	2.41	2.95	2.88	2.74667	0.169542	0.6	0.90125	1.77	2.32	2.27	2.12	0.175594	0.84	0.952638	1.51	1.9	1.78	1.73	0.115326	0.39	1.19748	1.24	0.68	1.3	1.07333	0.197428	1.3e-06	2.2974	1.23	1.47	1.35	0.12	0.00015	2.14355	2.88	0.84	1.13	1.61667	0.63719	0.00012	1.90528	1.91	1.93	1.33	1.72333	0.196751	0.0015	1.71713	3.18	1.67	1.72	2.19	0.49521	0.027	1.45397	1.25	1.51	1.36	1.37333	0.075351	0.00052	1.81504	2.76	2.71	3.08	2.85	0.115902	0.43	0.852635	1.58	2.29	2.75	2.20667	0.34031	0.97	1.00905	2.04	2.74	2.2	2.32667	0.211765	1	1.0009	2.23	2.09	2.39	2.23667	0.0866667	0.11	1.32869
CCH_estExt_Genewise1.C_22231	Aspni5_215044	#N/A	#N/A	#N/A	0.19	0.91	0.5	0.533333	0.208513	0.59	0.42	0.68	0.563333	0.0762306	0.61	1.19748	0.44	0.29	0.49	0.406667	0.0600925	0.8	0.90125	0.76	0.95	0.855	0.095	0.38	0.752623	0.8	0.66	1.25	0.903333	0.177983	0.039	0.578344	0.78	0.88	0.66	0.773333	0.0635959	0.31	0.747425	0.59	0.32	0.97	0.626667	0.188532	0.65	0.858565	0.24	0.69	0.68	0.536667	0.148361	0.87	1.05995	0.56	1.25	0.93	0.913333	0.19936	0.29	0.752623	1.18	1.25	0.81	1.08	0.136504	0.047	0.607097	0.55	0.43	0.64	0.54	0.0608276	0.99	0.994815	0.31	0.37	0.66	0.446667	0.108064	0.68	1.1487	0.06	0.33	0.48	0.29	0.122882	0.21	1.51572	0.35	0.41	0.33	0.363333	0.024037	0.59	1.21419	0.74	0.48	0.74	0.653333	0.0866667	0.55	0.812252	0.78	0.56	0.67	0.11	0.68	0.858565	0.62	0.5	0.94	0.686667	0.131318	0.9	0.959929	0.47	0.45	0.84	0.586667	0.126798	0.88	1.05702	0.87	0.53	0.64	0.68	0.100167	0.96	0.984184	0.56	0.73	0.68	0.656667	0.0504425	0.47	0.80107	0.45	0.49	0.59	0.51	0.0416333	1	1.00257	0.26	0.29	0.42	0.323333	0.0491031	0.25	1.43396	0.32	0.64	0.45	0.47	0.0929157	0.88	1.0629	0.77	0.61	0.64	0.673333	0.0491031	0.83	0.933033
CCH_e_gw1.3.871.1	Aspni5_215042	#N/A	#N/A	#N/A	10.58	12.89	9.11	10.86	1.10014	9.66	11.74	10.19	10.53	0.624046	0.89	1.03526	10.63	10.12	12.32	11.0233	0.664839	0.64	1.10957	12.73	10.02	11.375	1.355	0.34	1.21419	13.34	11.63	10.74	11.9033	0.762897	0.92	0.977386	8.5	10.23	9.8	9.51	0.520032	0.12	1.30134	7.68	7.09	9.11	7.96	0.599694	0.016	1.49485	7	11.68	7.55	8.74333	1.47689	0.086	1.32869	8.95	13.23	10.73	10.97	1.24134	0.076	1.32869	11.43	13.86	10.44	11.91	1.01602	0.33	1.17283	9.13	8.47	7.99	8.53	0.330454	0.059	1.36604	6.98	10.56	8.06	8.53333	1.06021	0.1	1.31951	6.77	9.67	7.74	8.06	0.852311	0.52	1.14076	5.58	4.73	5.82	5.37667	0.330673	0.0013	1.72907	10.76	15.1	10.19	12.0167	1.55042	0.87	0.959264	10.29	9.45	9.87	0.42	0.21	1.28343	11.63	16.55	13.69	13.9567	1.42653	0.96	1.01115	7.06	18.2	8.03	11.0967	3.56269	0.15	1.28343	12.22	22.95	9.5	14.89	4.10578	0.96	0.99103	8.69	10.41	8.48	9.19333	0.611346	0.24	1.23114	5.58	8.79	6.97	7.11333	0.929414	0.008	1.55833	4.54	5.95	5.51	5.33333	0.416507	9.8e-05	1.87905	5.12	5.4	4.22	4.91333	0.355965	1.9e-06	2.14355	8.69	8.24	8.44	8.45667	0.130171	0.0033	1.60214
CCH_e_gw1.2.99.1	Aspni5_215040	#N/A	#N/A	#N/A	0	0	0	0	0	0	0	0	0	0	NA	#VALUE!	0	0	0	0	0	NA	#VALUE!	0	0	0	0	NA	#VALUE!	0	0	0	0	0	NA	#VALUE!	0	0	0	0	0	NA	#VALUE!	0	0	0	0	0	NA	#VALUE!	0	0	0	0	0	NA	#VALUE!	0	0	0	0	0	NA	#VALUE!	0	0	0	0	0	NA	#VALUE!	0	0	0	0	0	NA	#VALUE!	0	0	0	0	0	NA	#VALUE!	0	0	0	0	0	NA	#VALUE!	0	0	0	0	0	NA	#VALUE!	0	0	0	0	0	NA	#VALUE!	0	0	0	0	NA	#VALUE!	0	0	0	0	0	NA	#VALUE!	0	0	0	0	0	NA	#VALUE!	0	0	0	0	0	NA	#VALUE!	0	0	0	0	0	NA	#VALUE!	0	0	0	0	0	NA	#VALUE!	0	0	0	0	0	NA	#VALUE!	0	0	0	0	0	NA	#VALUE!	0	0	0	0	0	NA	#VALUE!
CCH_e_gw1.1.2350.1	Aspni5_215036	#N/A	#N/A	#N/A	0	0	0	0	0	0	0	0	0	0	NA	#VALUE!	0	0	0	0	0	NA	#VALUE!	0	0	0	0	NA	#VALUE!	0	0	0	0	0	NA	#VALUE!	0	0	0	0	0	NA	#VALUE!	0	0	0	0	0	NA	#VALUE!	0	0	0	0	0	NA	#VALUE!	0	0	0	0	0	NA	#VALUE!	0	0	0	0	0	NA	#VALUE!	0	0	0	0	0	NA	#VALUE!	0	0	0	0	0	NA	#VALUE!	0	0	0	0	0	NA	#VALUE!	0	0	0	0	0	NA	#VALUE!	0	0	0	0	0	NA	#VALUE!	0	0	0	0	NA	#VALUE!	0	0	0	0	0	NA	#VALUE!	0	0	0	0	0	NA	#VALUE!	0	0	0	0	0	NA	#VALUE!	0	0	0	0	0	NA	#VALUE!	0	0	0	0	0	NA	#VALUE!	0	0	0	0	0	NA	#VALUE!	0	0	0	0	0	NA	#VALUE!	0	0	0	0	0	NA	#VALUE!
CCH_e_gw1.2.1060.1	Aspni5_215033	#N/A	#N/A	#N/A	0	0	0	0	0	0	0	0	0	0	NA	#VALUE!	0	0	0	0	0	NA	#VALUE!	0	0	0	0	NA	#VALUE!	0	0	0	0	0	NA	#VALUE!	0	0	0	0	0	NA	#VALUE!	0	0	0	0	0	NA	#VALUE!	0	0	0	0	0	NA	#VALUE!	0	0	0	0	0	NA	#VALUE!	0	0	0	0	0	NA	#VALUE!	0	0	0	0	0	NA	#VALUE!	0	0	0	0	0	NA	#VALUE!	0	0	0	0	0	NA	#VALUE!	0	0	0	0	0	NA	#VALUE!	0	0	0	0	0	NA	#VALUE!	0	0	0	0	NA	#VALUE!	0	0	0	0	0	NA	#VALUE!	0	0	0	0	0	NA	#VALUE!	0	0	0	0	0	NA	#VALUE!	0	0	0	0	0	NA	#VALUE!	0	0	0	0	0	NA	#VALUE!	0	0	0	0	0	NA	#VALUE!	0	0	0	0	0	NA	#VALUE!	0	0	0	0	0	NA	#VALUE!
CCH_e_gw1.2.1827.1	Aspni5_215032	#N/A	#N/A	#N/A	0	0	0	0	0	0	0	0	0	0	NA	#VALUE!	0	0	0	0	0	NA	#VALUE!	0	0	0	0	NA	#VALUE!	0	0	0	0	0	NA	#VALUE!	0	0	0	0	0	NA	#VALUE!	0	0	0	0	0	NA	#VALUE!	0	0	0	0	0	NA	#VALUE!	0	0	0	0	0	NA	#VALUE!	0	0	0	0	0	NA	#VALUE!	0	0	0	0	0	NA	#VALUE!	0	0	0	0	0	NA	#VALUE!	0	0	0	0	0	NA	#VALUE!	0	0	0	0	0	NA	#VALUE!	0	0	0	0	0	NA	#VALUE!	0	0	0	0	NA	#VALUE!	0	0	0	0	0	NA	#VALUE!	0	0	0	0	0	NA	#VALUE!	0	0	0	0	0	NA	#VALUE!	0	0	0	0	0	NA	#VALUE!	0	0	0	0	0	NA	#VALUE!	0	0	0	0	0	NA	#VALUE!	0	0	0	0	0	NA	#VALUE!	0	0	0	0	0	NA	#VALUE!
CCH_e_gw1.5.1157.1	Aspni5_215031	#N/A	#N/A	#N/A	0	0	0	0	0	0	0	0	0	0	NA	#VALUE!	0	0	0	0	0	NA	#VALUE!	0	0	0	0	NA	#VALUE!	0	0	0	0	0	NA	#VALUE!	0	0	0	0	0	NA	#VALUE!	0	0	0	0	0	NA	#VALUE!	0	0	0	0	0	NA	#VALUE!	0	0	0	0	0	NA	#VALUE!	0	0	0	0	0	NA	#VALUE!	0	0	0	0	0	NA	#VALUE!	0	0	0	0	0	NA	#VALUE!	0	0	0	0	0	NA	#VALUE!	0	0	0	0	0	NA	#VALUE!	0	0	0	0	0	NA	#VALUE!	0	0	0	0	NA	#VALUE!	0	0	0	0	0	NA	#VALUE!	0	0	0	0	0	NA	#VALUE!	0	0	0	0	0	NA	#VALUE!	0	0	0	0	0	NA	#VALUE!	0	0	0	0	0	NA	#VALUE!	0	0	0	0	0	NA	#VALUE!	0	0	0	0	0	NA	#VALUE!	0	0	0	0	0	NA	#VALUE!
CCH_e_gw1.16.330.1	Aspni5_215030	#N/A	#N/A	#N/A	0	0	0	0	0	0	0	0	0	0	NA	#VALUE!	0	0	0	0	0	NA	#VALUE!	0	0	0	0	NA	#VALUE!	0	0	0	0	0	NA	#VALUE!	0	0	0	0	0	NA	#VALUE!	0	0	0	0	0	NA	#VALUE!	0	0	0	0	0	NA	#VALUE!	0	0	0	0	0	NA	#VALUE!	0	0	0	0	0	NA	#VALUE!	0	0	0	0	0	NA	#VALUE!	0	0	0	0	0	NA	#VALUE!	0	0	0	0	0	NA	#VALUE!	0	0	0	0	0	NA	#VALUE!	0	0	0	0	0	NA	#VALUE!	0	0	0	0	NA	#VALUE!	0	0	0	0	0	NA	#VALUE!	0	0	0	0	0	NA	#VALUE!	0	0	0	0	0	NA	#VALUE!	0	0	0	0	0	NA	#VALUE!	0	0	0	0	0	NA	#VALUE!	0	0	0	0	0	NA	#VALUE!	0	0	0	0	0	NA	#VALUE!	0	0	0	0	0	NA	#VALUE!
CCH_e_gw1.3.1019.1	Aspni5_215029	#N/A	#N/A	#N/A	0	0	0	0	0	0	0	0	0	0	NA	#VALUE!	0	0	0	0	0	NA	#VALUE!	0	0	0	0	NA	#VALUE!	0	0	0	0	0	NA	#VALUE!	0	0	0	0	0	NA	#VALUE!	0	0	0	0	0	NA	#VALUE!	0	0	0	0	0	NA	#VALUE!	0	0	0	0	0	NA	#VALUE!	0	0	0	0	0	NA	#VALUE!	0	0	0	0	0	NA	#VALUE!	0	0	0	0	0	NA	#VALUE!	0	0	0	0	0	NA	#VALUE!	0	0	0	0	0	NA	#VALUE!	0	0	0	0	0	NA	#VALUE!	0	0	0	0	NA	#VALUE!	0	0	0	0	0	NA	#VALUE!	0	0	0	0	0	NA	#VALUE!	0	0	0	0	0	NA	#VALUE!	0	0	0	0	0	NA	#VALUE!	0	0	0	0	0	NA	#VALUE!	0	0	0	0	0	NA	#VALUE!	0	0	0	0	0	NA	#VALUE!	0	0	0	0	0	NA	#VALUE!
CCH_gw1.13.419.1	Aspni5_215028	#N/A	#N/A	#N/A	0	0	0	0	0	0	0	0	0	0	NA	#VALUE!	0	0	0	0	0	NA	#VALUE!	0	0	0	0	NA	#VALUE!	0	0	0	0	0	NA	#VALUE!	0	0	0	0	0	NA	#VALUE!	0	0	0	0	0	NA	#VALUE!	0	0	0	0	0	NA	#VALUE!	0	0	0	0	0	NA	#VALUE!	0	0	0	0	0	NA	#VALUE!	0	0	0	0	0	NA	#VALUE!	0	0	0	0	0	NA	#VALUE!	0	0	0	0	0	NA	#VALUE!	0	0	0	0	0	NA	#VALUE!	0	0	0	0	0	NA	#VALUE!	0	0	0	0	NA	#VALUE!	0	0	0	0	0	NA	#VALUE!	0	0	0	0	0	NA	#VALUE!	0	0	0	0	0	NA	#VALUE!	0	0	0	0	0	NA	#VALUE!	0	0	0	0	0	NA	#VALUE!	0	0	0	0	0	NA	#VALUE!	0	0	0	0	0	NA	#VALUE!	0	0	0	0	0	NA	#VALUE!
CCH_Cscaffold18000184	Aspni5_215027	#N/A	#N/A	#N/A	0	0	0	0	0	0	0	0	0	0	NA	#VALUE!	0	0	0	0	0	NA	#VALUE!	0	0	0	0	NA	#VALUE!	0	0	0	0	0	NA	#VALUE!	0	0	0	0	0	NA	#VALUE!	0	0	0	0	0	NA	#VALUE!	0	0	0	0	0	NA	#VALUE!	0	0	0	0	0	NA	#VALUE!	0	0	0	0	0	NA	#VALUE!	0	0	0	0	0	NA	#VALUE!	0	0	0	0	0	NA	#VALUE!	0	0	0	0	0	NA	#VALUE!	0	0	0	0	0	NA	#VALUE!	0	0	0	0	0	NA	#VALUE!	0	0	0	0	NA	#VALUE!	0	0	0	0	0	NA	#VALUE!	0	0	0	0	0	NA	#VALUE!	0	0	0	0	0	NA	#VALUE!	0	0	0	0	0	NA	#VALUE!	0	0	0	0	0	NA	#VALUE!	0	0	0	0	0	NA	#VALUE!	0	0	0	0	0	NA	#VALUE!	0	0	0	0	0	NA	#VALUE!
CCH_e_gw1.2.2425.1	Aspni5_215025	#N/A	#N/A	#N/A	0.2	0.18	0.24	0.206667	0.0176383	0.2	0.07	0.11	0.126667	0.0384419	0.47	0.655197	0.08	0.17	0.12	0.123333	0.0260342	0.38	0.602904	0.31	0.45	0.38	0.07	0.48	0.707107	0.25	0.27	0.2	0.24	0.0208167	0.96	0.96929	0.15	0.34	0.29	0.26	0.0568624	0.95	0.964598	0.2	0.43	0.41	0.346667	0.0735603	0.44	0.707107	0.14	0.25	0.38	0.256667	0.0693622	0.92	0.946058	0.41	0.47	0.65	0.51	0.072111	0.11	0.554785	0.51	0.26	0.43	0.4	0.0737111	0.3	0.668964	0.21	0.19	0.13	0.176667	0.024037	0.56	1.32869	0.23	0.29	0.21	0.243333	0.024037	0.84	0.90125	0.09	0.2	0.19	0.16	0.0351188	0.84	1.13288	0.15	0.09	0.33	0.19	0.072111	0.82	0.876606	0.08	0.21	0.2	0.163333	0.0417665	0.59	1.3566	0.22	0.2	0.21	0.01	0.82	1.1487	0.4	0.5	0.48	0.46	0.0305505	0.19	0.607097	0.14	0.54	0.24	0.306667	0.120185	0.97	0.978063	0.32	0.53	0.45	0.433333	0.0611919	0.29	0.659754	0.28	0.04	0.13	0.15	0.07	0.49	1.42405	0.13	0.04	0.14	0.103333	0.031798	0.22	1.93187	0.1	0.2	0.11	0.136667	0.031798	0.44	1.48452	0.15	0.09	0.16	0.133333	0.0218581	0.5	1.41421	0.18	0.26	0.32	0.253333	0.0405517	0.95	1.03455
CCH_estExt_Genewise1.C_21136	Aspni5_215024	#N/A	#N/A	#N/A	47.46	25.34	42.12	38.3067	6.66408	8.46	4.49	4.9	5.95	1.26057	5.4e-10	0.164938	52.99	77.19	51.47	60.55	8.33156	0.11	1.71713	19.91	6.18	13.045	6.865	4.2e-05	3.73213	5.12	3.09	3.88	4.03	0.59079	2.2e-16	10.5561	5.5	5.4	4.66	5.18667	0.264911	3.8e-14	8.57419	27.36	2.98	5.07	11.8033	7.8017	1.5e-05	3.4822	3.44	4.68	3.88	4	0.362951	8.3e-17	10.5561	4.11	3.64	3.59	3.78	0.16563	7.2e-21	13.9288	16.6	3.35	2.5	7.48333	4.56493	6.4e-12	6.9644	7.97	6.85	7.94	7.58667	0.368435	2e-09	5.27803	8.51	7.32	6.18	7.33667	0.672665	2.4e-09	5.27803	7.34	6.91	6.94	7.06333	0.138604	2.1e-07	4.59479	8.77	6.45	7.54	7.58667	0.670133	5.2e-07	4.28709	16.64	17.35	16.39	16.7933	0.287537	0.0042	2.46229	7.93	7.49	7.71	0.22	3.5e-08	5.65685	4.69	3.85	3.6	4.04667	0.329663	2.9e-19	12.1257	6.12	4.91	2.49	4.50667	1.06712	5.5e-17	10.5561	4.89	3.22	3.54	3.88333	0.51174	3.4e-20	12.996	15.25	13.21	10.95	13.1367	1.24184	0.00013	3.03143	12.15	12.02	10.25	11.4733	0.612817	2.3e-05	3.4822	7.78	8.32	8.43	8.17667	0.200859	3e-07	4.28709	8.64	8.53	10.1	9.09	0.505997	8.1e-07	4	7.51	6.64	5.91	6.68667	0.462469	1.9e-12	6.9644
CCH_e_gw1.8.373.1	Aspni5_215023	#N/A	#N/A	#N/A	0.16	0.08	0.22	0.153333	0.0405517	0.41	0	0.38	0.263333	0.131951	0.41	1.82766	0.33	0.08	0.34	0.25	0.085049	0.41	1.85318	0.56	0.81	0.685	0.125	0.044	0.287175	0.3	0.73	0.12	0.383333	0.180954	0.27	0.5	0.27	0.31	0.1	0.226667	0.0643774	0.79	0.817902	0.04	0.19	0.14	0.123333	0.0440959	0.58	1.58008	0.87	0.58	0.89	0.78	0.100167	0.0036	0.217638	1.59	2.54	1.69	1.94	0.301386	9.1e-06	0.108819	2.42	2.73	1.57	2.24	0.346747	1.2e-06	0.0947323	0.26	0.07	0.1	0.143333	0.0589727	0.88	1.13288	0.09	0.13	0.13	0.116667	0.0133333	0.68	1.40444	0.17	0.15	0.26	0.193333	0.0338296	0.63	0.678302	0.12	0.26	0.04	0.14	0.064291	0.88	1.17283	0.35	0.23	0.15	0.243333	0.0581187	0.68	0.712025	0.36	0.45	0.405	0.045	0.27	0.466516	0.34	0.82	0.81	0.656667	0.15836	0.043	0.329877	0.41	0.37	1.06	0.613333	0.223632	0.044	0.329877	0.41	0.16	0.73	0.433333	0.164958	0.23	0.5	0.05	0.07	0.15	0.09	0.0305505	0.52	1.70527	0	0.15	0.17	0.106667	0.0536449	0.73	1.36604	0.4	0.21	0.16	0.256667	0.0731057	0.35	0.539614	0.88	0.92	0.82	0.873333	0.0290593	0.0011	0.176777	0.6	1.27	1.32	1.06333	0.232116	0.0014	0.189465
CCH_estExt_Genewise1.C_51277	Aspni5_215021	#N/A	#N/A	#N/A	0	0	0	0	0	0	0	0	0	0	NA	#VALUE!	0	0	0	0	0	NA	#VALUE!	0	0	0	0	NA	#VALUE!	0	0	0	0	0	NA	#VALUE!	0	0	0	0	0	NA	#VALUE!	0	0	0	0	0	NA	#VALUE!	0	0	0	0	0	NA	#VALUE!	0	0	0	0	0	NA	#VALUE!	0	0	0	0	0	NA	#VALUE!	0	0	0	0	0	NA	#VALUE!	0	0	0	0	0	NA	#VALUE!	0	0	0	0	0	NA	#VALUE!	0	0	0	0	0	NA	#VALUE!	0	0	0	0	0	NA	#VALUE!	0	0	0	0	NA	#VALUE!	0	0	0	0	0	NA	#VALUE!	0	0	0	0	0	NA	#VALUE!	0	0	0	0	0	NA	#VALUE!	0	0	0	0	0	NA	#VALUE!	0	0	0	0	0	NA	#VALUE!	0	0	0	0	0	NA	#VALUE!	0	0	0	0	0	NA	#VALUE!	0	0	0	0	0	NA	#VALUE!
CCH_gw1.13.526.1	Aspni5_215020	#N/A	#N/A	#N/A	0	0	0	0	0	0	0	0	0	0	NA	#VALUE!	0	0	0	0	0	NA	#VALUE!	0	0	0	0	NA	#VALUE!	0	0	0	0	0	NA	#VALUE!	0	0	0	0	0	NA	#VALUE!	0	0	0	0	0	NA	#VALUE!	0	0	0	0	0	NA	#VALUE!	0	0	0	0	0	NA	#VALUE!	0	0	0	0	0	NA	#VALUE!	0	0	0	0	0	NA	#VALUE!	0	0	0	0	0	NA	#VALUE!	0	0	0	0	0	NA	#VALUE!	0	0	0	0	0	NA	#VALUE!	0	0	0	0	0	NA	#VALUE!	0	0	0	0	NA	#VALUE!	0	0	0	0	0	NA	#VALUE!	0	0	0	0	0	NA	#VALUE!	0	0	0	0	0	NA	#VALUE!	0	0	0	0	0	NA	#VALUE!	0	0	0	0	0	NA	#VALUE!	0	0	0	0	0	NA	#VALUE!	0	0	0	0	0	NA	#VALUE!	0	0	0	0	0	NA	#VALUE!
CCH_e_gw1.6.598.1	Aspni5_215019	#N/A	#N/A	#N/A	0	0	0	0	0	0	0	0	0	0	NA	#VALUE!	0	0	0	0	0	NA	#VALUE!	0	0	0	0	NA	#VALUE!	0	0	0	0	0	NA	#VALUE!	0	0	0	0	0	NA	#VALUE!	0	0	0	0	0	NA	#VALUE!	0	0	0	0	0	NA	#VALUE!	0	0	0	0	0	NA	#VALUE!	0	0	0	0	0	NA	#VALUE!	0	0	0	0	0	NA	#VALUE!	0	0	0	0	0	NA	#VALUE!	0	0	0	0	0	NA	#VALUE!	0	0	0	0	0	NA	#VALUE!	0	0	0	0	0	NA	#VALUE!	0	0	0	0	NA	#VALUE!	0	0	0	0	0	NA	#VALUE!	0	0	0	0	0	NA	#VALUE!	0	0	0	0	0	NA	#VALUE!	0	0	0	0	0	NA	#VALUE!	0	0	0	0	0	NA	#VALUE!	0	0	0	0	0	NA	#VALUE!	0	0	0	0	0	NA	#VALUE!	0	0	0	0	0	NA	#VALUE!
CCH_Cscaffold11000301	Aspni5_215018	#N/A	#N/A	#N/A	0	0	0	0	0	0	0	0	0	0	NA	#VALUE!	0	0	0	0	0	NA	#VALUE!	0	0	0	0	NA	#VALUE!	0	0	0	0	0	NA	#VALUE!	0	0	0	0	0	NA	#VALUE!	0	0	0	0	0	NA	#VALUE!	0	0	0	0	0	NA	#VALUE!	0	0	0	0	0	NA	#VALUE!	0	0	0	0	0	NA	#VALUE!	0	0	0	0	0	NA	#VALUE!	0	0	0	0	0	NA	#VALUE!	0	0	0	0	0	NA	#VALUE!	0	0	0	0	0	NA	#VALUE!	0	0	0	0	0	NA	#VALUE!	0	0	0	0	NA	#VALUE!	0	0	0	0	0	NA	#VALUE!	0	0	0	0	0	NA	#VALUE!	0	0	0	0	0	NA	#VALUE!	0	0	0	0	0	NA	#VALUE!	0	0	0	0	0	NA	#VALUE!	0	0	0	0	0	NA	#VALUE!	0	0	0	0	0	NA	#VALUE!	0	0	0	0	0	NA	#VALUE!
CCH_gw1.1.1404.1	Aspni5_215017	#N/A	#N/A	#N/A	0	0	0	0	0	0	0	0	0	0	NA	#VALUE!	0	0	0	0	0	NA	#VALUE!	0	0	0	0	NA	#VALUE!	0	0	0	0	0	NA	#VALUE!	0	0	0	0	0	NA	#VALUE!	0	0	0	0	0	NA	#VALUE!	0	0	0	0	0	NA	#VALUE!	0	0	0	0	0	NA	#VALUE!	0	0	0	0	0	NA	#VALUE!	0	0	0	0	0	NA	#VALUE!	0	0	0	0	0	NA	#VALUE!	0	0	0	0	0	NA	#VALUE!	0	0	0	0	0	NA	#VALUE!	0	0	0	0	0	NA	#VALUE!	0	0	0	0	NA	#VALUE!	0	0	0	0	0	NA	#VALUE!	0	0	0	0	0	NA	#VALUE!	0	0	0	0	0	NA	#VALUE!	0	0	0	0	0	NA	#VALUE!	0	0	0	0	0	NA	#VALUE!	0	0	0	0	0	NA	#VALUE!	0	0	0	0	0	NA	#VALUE!	0	0	0	0	0	NA	#VALUE!
CCH_gw1.18.154.1	Aspni5_215016	#N/A	#N/A	#N/A	0	0	0	0	0	0	0	0	0	0	NA	#VALUE!	0	0	0	0	0	NA	#VALUE!	0	0	0	0	NA	#VALUE!	0	0	0	0	0	NA	#VALUE!	0	0	0	0	0	NA	#VALUE!	0	0	0	0	0	NA	#VALUE!	0	0	0	0	0	NA	#VALUE!	0	0	0	0	0	NA	#VALUE!	0	0	0	0	0	NA	#VALUE!	0	0	0	0	0	NA	#VALUE!	0	0	0	0	0	NA	#VALUE!	0	0	0	0	0	NA	#VALUE!	0	0	0	0	0	NA	#VALUE!	0	0	0	0	0	NA	#VALUE!	0	0	0	0	NA	#VALUE!	0	0	0	0	0	NA	#VALUE!	0	0	0	0	0	NA	#VALUE!	0	0	0	0	0	NA	#VALUE!	0	0	0	0	0	NA	#VALUE!	0	0	0	0	0	NA	#VALUE!	0	0	0	0	0	NA	#VALUE!	0	0	0	0	0	NA	#VALUE!	0	0	0	0	0	NA	#VALUE!
SBA_e_gw1.1.2454.1	Aspni5_215015	#N/A	#N/A	#N/A	0.01	0	0.01	0.00666667	0.00333333	0.05	0.01	0.03	0.03	0.011547	0.041	8	0.02	0.02	0.01	0.0166667	0.00333333	0.15	4.92458	0	0.01	0.005	0.005	0.99	1.0324	0.03	0	0.03	0.02	0.01	0.11	0.203063	0.01	0.01	0.02	0.0133333	0.00333333	0.38	0.378929	0.01	0.01	0.02	0.0133333	0.00333333	0.34	0.353553	0.03	0	0.01	0.0133333	0.00881917	0.25	0.307786	0.02	0.05	0.05	0.04	0.01	0.029	0.143587	0.06	0.14	0.06	0.0866667	0.0266667	0.0012	0.0625	0.02	0.02	0.02	0.02	0	0.13	0.217638	0.01	0.01	0.01	0.01	0	0.33	0.353553	0.01	0.02	0.01	0.0133333	0.00333333	0.22	0.25	0.02	0.01	0.02	0.0166667	0.00333333	0.13	0.203063	0.03	0.01	0.01	0.0166667	0.00666667	0.35	0.329877	0	0.03	0.015	0.015	0.56	0.466516	0.03	0	0.05	0.0266667	0.0145297	0.091	0.203063	0.06	0.03	0.02	0.0366667	0.0120185	0.028	0.125	0.06	0.07	0.04	0.0566667	0.00881917	0.011	0.101532	0.02	0.03	0.02	0.0233333	0.00333333	0.14	0.217638	0.01	0.02	0.01	0.0133333	0.00333333	0.44	0.406126	0.02	0.04	0.03	0.03	0.0057735	0.042	0.143587	0.03	0	0.01	0.0133333	0.00881917	0.23	0.287175	0.01	0.02	0.02	0.0166667	0.00333333	0.2	0.267943
SBA_estExt_C_10643	Aspni5_215013	#N/A	#N/A	#N/A	4.52	3.67	7.2	5.13	1.06369	5.3	5.25	5.7	5.41667	0.1424	0.72	1.12506	5.53	8.97	8.09	7.53	1.03176	0.093	1.59107	12.96	17.86	15.41	2.45	0.0014	0.435275	21.92	19.72	27.52	23.0533	2.32188	2.5e-10	0.233258	25.91	31.04	32.11	29.6867	1.91343	6.5e-13	0.203063	23.28	22.03	46.54	30.6167	7.96984	1.1e-13	0.189465	23.29	32.28	31.8	29.1233	2.91996	1e-13	0.189465	50.82	37.1	51.52	46.48	4.69435	7.1e-18	0.143587	28.42	27.93	34.43	30.26	2.08979	5.6e-12	0.217638	31.85	25.91	36.33	31.3633	3.01782	1.2e-14	0.176777	23.66	20.58	24.58	22.94	1.20952	1.2e-10	0.233258	5.32	6.17	6.31	5.93333	0.309318	0.26	0.726986	5.35	5.89	6.05	5.76333	0.211765	0.36	0.768438	6.91	2.41	6.82	5.38	1.48523	0.96	1.02314	39.01	50.86	44.935	5.925	9.9e-16	0.133972	55.82	25.47	35.49	38.9267	8.92821	4.1e-15	0.176777	34.22	38	15.13	29.1167	7.07795	2.3e-11	0.217638	49.38	72.85	16.78	46.3367	16.2574	2.7e-17	0.153893	17.67	17.03	25.69	20.13	2.78613	6.9e-09	0.267943	18.2	19.88	22.08	20.0533	1.12341	5e-09	0.267943	20.62	23.71	35.61	26.6467	4.56957	2e-14	0.176777	26.81	17.99	31.58	25.46	3.98074	4e-13	0.189465	30.71	28.11	40.98	33.2667	3.92902	1.8e-13	0.189465
SBA_estExt_Genewise1.C_11515	Aspni5_215002	#N/A	#N/A	#N/A	0	0.01	0.03	0.0133333	0.00881917	0	0.01	0.01	0.00666667	0.00333333	0.47	0.406126	0.03	0.05	0.06	0.0466667	0.00881917	0.19	3.4822	0.09	0.07	0.08	0.01	0.11	0.233258	0.01	0	0	0.00333333	0.00333333	0.14	8	0	0.01	0	0.00333333	0.00333333	0.096	9.84916	0.02	0.01	0	0.01	0.0057735	0.68	1.55833	0.02	0.02	0.01	0.0166667	0.00333333	0.99	1.02101	0.02	0.01	0.01	0.0133333	0.00333333	0.56	1.72907	0.02	0.02	0.01	0.0166667	0.00333333	0.79	1.30134	0	0	0.03	0.01	0.01	0.85	1.23971	0.01	0.01	0	0.00666667	0.00333333	0.41	2.46229	0	0	0	0	0	0.18	8	0	0	0.02	0.00666667	0.00666667	0.73	1.52626	0.01	0.01	0	0.00666667	0.00333333	0.62	1.84038	0.59	1.29	0.94	0.35	2.3e-07	0.0179484	0.42	0.86	0.22	0.5	0.189033	3.3e-06	0.0358968	0.04	0.19	0.11	0.113333	0.0433333	0.02	0.164938	0.02	0.36	0.01	0.13	0.115036	0.012	0.153893	0	0.01	0.01	0.00666667	0.00333333	0.28	3.24901	0.01	0	0	0.00333333	0.00333333	0.16	7.46426	0.01	0.01	0.01	0.01	0	0.8	1.31951	0	0.01	0	0.00333333	0.00333333	0.14	8	0.01	0	0.03	0.0133333	0.00881917	0.69	1.49485
KSB_1_e_gw1.13.369.1	Aspni5_214995	#N/A	#N/A	#N/A	6.5	6.31	7.22	6.67667	0.277148	5.78	6	5.24	5.67333	0.225783	0.45	0.907519	5.32	8.19	7.1	6.87	0.836441	0.44	1.10957	7.66	7.46	7.56	0.1	0.38	1.12506	6.31	6.43	5.59	6.11	0.262298	0.15	1.17283	5.62	6.89	6.03	6.18	0.37421	0.05	1.23971	6.24	7.13	7.42	6.93	0.355012	0.67	1.05702	5.29	7.13	6.4	6.27333	0.534925	0.25	1.14076	6.36	6.06	5.41	5.94333	0.280377	4.3e-05	1.51572	5.92	5.61	4.25	5.26	0.512868	7.4e-07	1.64718	6.25	6.68	6.44	6.45667	0.12441	0.35	1.11729	5.76	6.02	5.72	5.83333	0.0940449	0.12	1.18921	4.06	5.61	5.22	4.96333	0.465487	0.3	1.14076	5.49	6.8	6.26	6.18333	0.380102	0.64	0.936921	7.04	3.92	6.25	5.73667	0.936524	0.064	1.23971	4.9	6.77	5.835	0.935	0.013	1.34723	6.66	5.16	6.23	6.01667	0.445957	0.00027	1.45397	6.75	6.88	4.43	6.02	0.795885	0.002	1.38511	7.85	5.95	4.39	6.06333	1.00042	0.00011	1.48452	6.26	7.33	6.42	6.67	0.333217	0.73	1.04754	5.37	6.31	6.52	6.06667	0.353569	0.33	1.12506	4.77	6.39	6.13	5.76333	0.502306	0.56	1.07177	6.13	6.1	5.8	6.01	0.105357	0.54	1.07923	6.01	5.6	6.56	6.05667	0.278109	0.002	1.37554
MOJ_MOJ_estExt_GeneWisePlus.C_70448	Aspni5_214976	#N/A	#N/A	#N/A	24.98	20.31	20.9	22.0633	1.46825	25.31	22.39	24.88	24.1933	0.910171	0.31	1.16473	17.63	20.75	24.76	21.0467	2.06359	0.88	1.03025	33.79	27.84	30.815	2.975	0.64	0.920188	34.63	29.8	25.78	30.07	2.55834	0.078	0.790041	28.69	34.06	26.77	29.84	2.18158	0.23	0.846745	15.25	15.36	30.16	20.2567	4.95177	0.15	1.22264	15.25	30.45	26.64	24.1133	4.56611	0.99	1.00104	37.82	45.99	38.34	40.7167	2.64094	0.012	0.732043	35.39	45.46	35.46	38.77	3.34506	0.014	0.737135	24.1	23.58	17.18	21.62	2.22507	0.51	1.10191	22.72	22.47	22.42	22.5367	0.0927961	0.92	1.01748	10.08	14.29	15.29	13.22	1.59632	0.0096	1.42405	16.19	17.18	17.41	16.9267	0.37427	0.45	1.12506	21.77	23.8	22.71	22.76	0.586544	0.87	1.03383	29.49	30.97	30.23	0.74	0.33	0.858565	35.67	31.37	37.3	34.78	1.76874	0.15	0.82932	29.48	37.64	52.32	39.8133	6.68229	0.0024	0.68302	40.71	26.27	46.17	37.7167	5.9364	0.039	0.773782	23.77	19.65	20.32	21.2467	1.27641	0.6	1.08673	20.22	22.83	21.4	21.4833	0.754593	0.75	1.05409	11.15	17.42	16.45	15.0067	1.94856	0.014	1.37554	17.58	18.88	21.07	19.1767	1.01834	0.45	1.11729	35.7	38.21	34.93	36.28	0.990269	0.033	0.76313
estExt_GeneWisePlus.C_800003	Aspni5_214894	#N/A	#N/A	#N/A	0	0	0	0	0	0	0	0	0	0	NA	#VALUE!	0	0	0	0	0	NA	#VALUE!	0	0	0	0	NA	#VALUE!	0	0	0	0	0	NA	#VALUE!	0	0	0	0	0	NA	#VALUE!	0	0	0	0	0	NA	#VALUE!	0	0	0	0	0	NA	#VALUE!	0	0	0	0	0	NA	#VALUE!	0	0	0	0	0	NA	#VALUE!	0	0	0	0	0	NA	#VALUE!	0	0	0	0	0	NA	#VALUE!	0	0	0	0	0	NA	#VALUE!	0	0	0	0	0	NA	#VALUE!	0	0	0	0	0	NA	#VALUE!	0	0	0	0	NA	#VALUE!	0	0	0	0	0	NA	#VALUE!	0	0	0	0	0	NA	#VALUE!	0	0	0	0	0	NA	#VALUE!	0	0	0	0	0	NA	#VALUE!	0	0	0	0	0	NA	#VALUE!	0	0	0	0	0	NA	#VALUE!	0	0	0	0	0	NA	#VALUE!	0	0	0	0	0	NA	#VALUE!
estExt_GeneWisePlus.C_200011	Aspni5_214748	#N/A	#N/A	#N/A	9.49	6.24	10.13	8.62	1.20426	5.74	6.09	6.03	5.95333	0.108064	0.075	0.732043	10.9	12.54	12.88	12.1067	0.611265	0.015	1.51572	10.58	7.15	8.865	1.715	0.25	1.25701	7.1	6.38	7.06	6.84667	0.233619	0.067	1.3566	4.28	5.69	4.25	4.74	0.475079	1.5e-06	2.14355	2.85	3.99	3.4	3.41333	0.329157	2.5e-11	2.82843	2.74	3.8	2.27	2.93667	0.452487	7.4e-14	3.03143	3.01	4.45	3.07	3.51	0.470319	2e-15	3.24901	1.6	2.76	1.11	1.82333	0.489228	1.4e-30	6.06287	7.74	8.38	11.04	9.05333	1.01037	0.89	1.03097	4.92	5.82	5.09	5.27667	0.276064	0.00067	1.70527	3.46	3.92	3.75	3.71	0.134288	2.8e-05	1.95884	5.11	5.36	4.79	5.08667	0.164958	0.023	1.47427	9.06	9.82	8.48	9.12	0.387986	0.97	1.01185	2.99	5.43	4.21	1.22	2.9e-07	2.46229	1.92	2.29	1.26	1.82333	0.301238	6.5e-30	6.06287	1.15	2.99	1.09	1.74333	0.623574	6.1e-30	6.49802	1.04	1.03	1.09	1.05333	0.0185592	1.5e-42	11.3137	6.8	8.92	10.28	8.66667	1.01254	0.86	1.04102	5.61	6.02	6.16	5.93	0.165025	0.014	1.49485	4.35	4.89	4.84	4.69333	0.172272	0.0008	1.70527	4.02	3.93	3.77	3.90667	0.0731057	8e-07	2.14355	3.07	4.24	3.71	3.67333	0.338247	1.1e-12	3.03143
estExt_GeneWisePlus.C_190506	Aspni5_214740	#N/A	#N/A	#N/A	176.65	295.15	99.58	190.46	56.8769	3.4	2.93	2.53	2.95333	0.251418	4e-23	0.0167465	121.14	123.18	134.05	126.123	4.00685	0.57	0.721965	101.21	28.68	64.945	36.265	0.0071	3.73213	3.22	2.66	2.66	2.84667	0.186667	1.3e-25	73.5167	2.66	1.48	2.8	2.31333	0.418622	1.1e-28	90.5097	16.41	2.48	1.25	6.71333	4.86132	9.3e-17	29.8571	2.72	1.36	1.72	1.93333	0.406831	9.8e-30	97.0059	0.49	0.45	1	0.646667	0.177044	1.7e-46	388.023	1.65	1.03	0.64	1.10667	0.294071	1.1e-39	222.861	0.9	1.64	1.55	1.36333	0.233119	1.5e-34	147.033	2.13	2.5	1.67	2.1	0.240069	8.5e-29	97.0059	1.53	2.14	2.34	2.00333	0.243607	1.5e-26	78.7932	1.77	1.33	3.9	2.33333	0.793564	5.8e-25	68.5935	17.89	29.11	16.55	21.1833	3.98217	1.5e-07	9.84916	6.65	4.57	5.61	1.04	1.2e-15	39.3966	7.8	6.42	9.37	7.86333	0.85218	1.7e-17	32	5.1	4.83	4.31	4.74667	0.231828	7.4e-22	48.5029	2.85	2.39	3.13	2.79	0.215716	1.4e-28	90.5097	1.84	2.19	1.38	1.80333	0.234544	1.2e-30	111.43	1.93	2.84	2.15	2.30667	0.274125	2.2e-27	84.4485	2.36	3.3	3.81	3.15667	0.42467	5.7e-23	55.7152	3.97	4.66	2.53	3.72	0.627455	1e-21	48.5029	1.5	0.91	2.71	1.70667	0.52979	1.2e-33	137.187
estExt_GeneWisePlus.C_190479	Aspni5_214738	#N/A	#N/A	#N/A	3.18	0.67	1.72	1.85667	0.72779	0.65	0.21	0.31	0.39	0.133167	3.2e-06	0.217638	3.62	3.73	3.69	3.68	0.0321455	0.013	2.14355	2.19	0.8	1.495	0.695	0.15	1.64718	1.1	0.84	1.21	1.05	0.109697	0.031	1.90528	2.37	1.21	2.17	1.91667	0.358019	0.78	1.10191	1.21	1.26	2.28	1.58333	0.348632	0.39	1.32869	1.35	0.89	1.78	1.34	0.25697	0.19	1.48452	1.01	1.38	1.52	1.30333	0.152133	0.017	1.95884	0.91	1.26	0.89	1.02	0.120139	0.0017	2.46229	1.19	0.63	1.39	1.07	0.22745	0.032	1.87905	1.9	0.83	2.61	1.78	0.517333	0.82	1.08673	0.56	0.52	0.58	0.553333	0.0176383	0.00083	2.82843	0.56	0.51	0.99	0.686667	0.152352	0.0062	2.2974	3.37	2.38	3.13	2.96	0.298161	0.24	0.68302	3.72	7.73	5.725	2.005	0.0019	0.378929	3.77	2.66	4.17	3.53333	0.451676	0.22	0.702222	1.87	2	1.63	1.83333	0.108372	0.42	1.28343	1.6	2.36	1.29	1.75	0.317857	0.18	1.47427	1.35	1.38	2.49	1.74	0.3751	0.75	1.12506	1.45	1.39	2.25	1.69667	0.277208	0.74	1.13288	1.79	1.54	2.12	1.81667	0.167962	0.91	0.955945	1.26	1.13	2.23	1.54	0.347035	0.64	1.18099	1.51	1.46	1.62	1.53	0.0472582	0.14	1.54756
estExt_GeneWisePlus.C_190476	Aspni5_214735	#N/A	#N/A	#N/A	7.37	1.15	5.79	4.77	1.86658	0.55	0.17	0.04	0.253333	0.153007	1.2e-09	0.0583146	3.43	4.53	4.37	4.11	0.343123	0.91	0.926588	0.53	0.1	0.315	0.215	3.9e-09	19.6983	1.05	0.49	0.72	0.753333	0.162515	5.8e-06	6.9644	0.6	0.41	0.84	0.616667	0.12441	2.6e-07	8.57419	0.3	0.13	0.46	0.296667	0.0952774	1.8e-10	17.1484	0.53	0.3	0.69	0.506667	0.113186	3.9e-08	9.84916	0.49	0.47	0.6	0.52	0.0404145	2e-09	12.1257	0.59	0.35	0.36	0.433333	0.0783865	5.4e-10	13.9288	0.27	0.36	0.24	0.29	0.0360555	3.1e-11	18.3792	0.25	0.18	0.54	0.323333	0.110202	6.4e-10	14.9285	0.25	0.25	0.49	0.33	0.08	2.4e-08	12.1257	0.11	0.17	0.76	0.346667	0.207391	4e-08	11.3137	2.74	1.08	3.4	2.40667	0.690153	0.11	2.14355	1.53	6.92	4.225	2.695	0.6	1.34723	2.25	1.39	1.95	1.86333	0.252014	0.0031	3.4822	1.46	0.98	0.53	0.99	0.268514	2.2e-05	6.06287	1.1	2.15	0.73	1.32667	0.425297	9.2e-05	4.92458	0.71	0.41	0.53	0.55	0.087178	2.2e-07	9.18959	0.38	0.15	0.78	0.436667	0.184059	5.8e-08	10.5561	0.59	0.47	1.22	0.76	0.232594	3e-05	5.65685	0.59	0.39	1.42	0.8	0.315331	4e-05	5.65685	0.55	0.53	1.12	0.733333	0.19342	4.4e-07	8
estExt_GeneWisePlus.C_190240	Aspni5_214667	#N/A	#N/A	#N/A	5.96	5.79	4.09	5.28	0.59702	11.92	11.98	10.08	11.3267	0.623574	0.0015	2.2974	9.01	11.46	13.67	11.38	1.34582	0.0016	2.2974	22.93	61.75	42.34	19.41	4.3e-12	0.153893	17.72	18.85	19.14	18.57	0.433167	9.2e-07	0.307786	40.57	63.03	47.81	50.47	6.61865	1.5e-19	0.116629	25.73	43.2	74.15	47.6933	14.1571	5.6e-19	0.125	42.48	63.35	63.91	56.58	7.05185	5.8e-23	0.101532	99.78	97.09	93.03	96.6333	1.96189	1.5e-29	0.0717936	79.9	112.04	77.29	89.7433	11.1738	7.4e-29	0.0769465	29.67	28.66	29.01	29.1133	0.296104	6.6e-12	0.189465	41.19	44.3	39.68	41.7233	1.36008	6.3e-18	0.133972	9.96	15.03	11.58	12.19	1.49503	7.5e-05	0.378929	15.92	20.16	17.57	17.8833	1.23397	2.6e-08	0.25	16.08	16.47	17.65	16.7333	0.471958	1.5e-05	0.329877	42.53	50.3	46.415	3.885	2.2e-14	0.133972	55.92	17.08	34.16	35.72	11.2392	4.3e-12	0.203063	46.72	26.48	61.06	44.7533	10.0307	7.5e-17	0.143587	81.95	10.52	47.3	46.59	20.6231	4.2e-16	0.153893	14.73	14.55	14.6	14.6267	0.0536449	8e-05	0.378929	30.72	34.43	36.33	33.8267	1.64732	1e-14	0.164938	26.14	40.4	42.24	36.26	5.0878	2.1e-17	0.133972	43.02	42.78	47.18	44.3267	1.42835	3.2e-20	0.116629	77.73	85.91	93.79	85.81	4.63639	2.1e-28	0.0769465
estExt_GeneWisePlus.C_190043	Aspni5_214632	#N/A	#N/A	#N/A	34.81	16.98	30.51	27.4333	5.37205	74.18	72.67	95.41	80.7533	7.34129	2.7e-07	3.03143	16.03	14.56	20.68	17.09	1.84448	0.14	0.673617	100.15	49.67	74.91	25.24	0.0038	0.466516	81.56	123.81	182.79	129.387	29.3553	3.2e-12	0.233258	90.51	73	88	83.8367	5.46657	6.3e-06	0.378929	57.19	67.68	70.23	65.0333	3.99016	0.00051	0.466516	70.78	64.34	66.06	67.06	1.92513	0.00012	0.435275	164.91	152.74	231.11	182.92	24.3498	2.5e-14	0.203063	225.67	349.95	401.74	325.787	52.2432	4.9e-27	0.108819	217.97	213.58	220.13	217.227	1.927	2.9e-21	0.133972	103.7	85.99	68.16	85.95	10.2595	4.1e-07	0.329877	86.09	60.41	64.52	70.34	7.96387	3.3e-07	0.329877	90.64	69.58	76.28	78.8333	6.2121	5.1e-08	0.307786	63.95	86.57	62.93	71.15	7.71562	0.0001	0.406126	135.87	89.72	112.795	23.075	2.3e-07	0.287175	167.34	76.05	220.88	154.757	42.2796	6.9e-12	0.233258	158.37	70.44	124.56	117.79	25.6079	2.8e-09	0.287175	218.47	180.9	144.09	181.153	21.472	4e-14	0.203063	68.41	127.34	145.51	113.753	23.2705	1.4e-10	0.25	75.35	72.05	61.64	69.68	4.13133	4.3e-05	0.406126	71.68	64.35	72.32	69.45	2.55668	3.1e-06	0.353553	75.43	56.11	77.17	69.57	6.74872	1.2e-05	0.378929	141.27	153.67	138.98	144.64	4.56314	1.1e-11	0.233258
estExt_GeneWisePlus.C_160555	Aspni5_214072	#N/A	#N/A	#N/A	0	0	0	0	0	0	0	0	0	0	NA	#VALUE!	0	0	0	0	0	NA	#VALUE!	0	0	0	0	NA	#VALUE!	0	0	0	0	0	NA	#VALUE!	0	0	0	0	0	NA	#VALUE!	0	0	0	0	0	NA	#VALUE!	0	0	0	0	0	NA	#VALUE!	0	0	0	0	0	NA	#VALUE!	0	0	0	0	0	NA	#VALUE!	0	0	0	0	0	NA	#VALUE!	0	0	0	0	0	NA	#VALUE!	0	0	0	0	0	NA	#VALUE!	0	0	0	0	0	NA	#VALUE!	0	0	0	0	0	NA	#VALUE!	0	0	0	0	NA	#VALUE!	0	0	0	0	0	NA	#VALUE!	0	0	0	0	0	NA	#VALUE!	0	0	0	0	0	NA	#VALUE!	0	0	0	0	0	NA	#VALUE!	0	0	0	0	0	NA	#VALUE!	0	0	0	0	0	NA	#VALUE!	0	0	0	0	0	NA	#VALUE!	0	0	0	0	0	NA	#VALUE!
estExt_GeneWisePlus.C_160244	Aspni5_213915	#N/A	#N/A	#N/A	55.74	51.2	59.86	55.6	2.50091	43.9	50.83	48.27	47.6667	2.02314	0.35	0.913831	32.2	44.68	45.46	40.78	4.29591	0.008	0.790041	75.93	74.49	75.21	0.72	0.61	0.944092	65.72	67.5	71	68.0733	1.55093	0.12	0.876606	59.4	64.72	62.87	62.33	1.55931	0.86	1.01889	58.32	52.23	70.7	60.4167	5.43391	0.91	1.01326	46.36	67.52	63.45	59.11	6.48236	0.91	1.01255	72.1	65.9	70.82	69.6067	1.88981	0.4	1.07177	75.71	73.28	74.5	74.4967	0.701483	0.65	0.959929	68.42	69.75	71.03	69.7333	0.753488	0.079	0.858565	59.95	52.82	55.85	56.2067	2.06596	0.81	1.02669	32.81	43.52	40.86	39.0633	3.21958	0.034	1.20581	36.47	40.82	37.99	38.4267	1.27458	0.0086	1.24833	46.63	44.64	54.47	48.58	3.00051	0.023	1.22264	68.03	66.3	67.165	0.865	0.8	0.970634	72.21	55.32	68.24	65.2567	5.0988	0.18	1.11729	60.58	65.66	70.95	65.73	2.99377	0.61	1.04826	84.17	45.81	58.4	62.7933	11.2894	0.035	1.18099	55.45	57.27	62.82	58.5133	2.2165	0.95	0.991717	56.19	55.5	60.02	57.2367	1.40585	0.97	0.99447	38.72	49.12	51.93	46.59	4.01774	0.25	1.10957	45.1	52.61	52.99	50.2333	2.56901	0.43	1.07923	65.33	65.58	71.45	67.4533	1.99964	0.75	1.03097
estExt_GeneWisePlus.C_160227	Aspni5_213914	#N/A	#N/A	#N/A	3.58	1.85	3.47	2.96667	0.559236	4.33	4.41	5.09	4.61	0.241109	0.003	1.6245	5.34	5.84	4.94	5.37333	0.260342	4.1e-05	1.93187	8.58	9.48	9.03	0.45	1.6e-07	0.435275	3.82	3.29	3.15	3.42	0.204042	0.81	0.950659	6.98	7.88	6.31	7.05667	0.454838	1.3e-06	0.5	6.24	5.32	11.08	7.54667	1.78652	3.5e-08	0.435275	6.64	12.54	13.19	10.79	2.08347	5.1e-17	0.307786	17.48	17.03	18.97	17.8267	0.58624	1.8e-26	0.233258	19.28	22.74	17.56	19.86	1.5232	6.6e-32	0.203063	4.64	2.99	4.84	4.15667	0.586184	0.13	0.773782	6.77	8.08	6.41	7.08667	0.507423	3.1e-08	0.435275	2.74	2.99	2.93	2.88667	0.075351	0.53	0.876606	2.31	3.41	3.17	2.96333	0.333933	0.59	0.895025	2.46	2.26	3.13	2.61667	0.26308	0.31	1.22264	10.61	11.49	11.05	0.44	8e-13	0.329877	13.49	9.33	11.3	11.3733	1.20145	1e-13	0.353553	8.48	13.6	13.16	11.7467	1.63826	2.6e-15	0.329877	15.42	13.31	17.28	15.3367	1.1468	1.1e-21	0.267943	3.49	2.49	3.62	3.2	0.356978	0.91	0.976032	5.41	6.13	5.43	5.65667	0.236737	9.1e-05	0.547147	4.1	6.97	6.86	5.97667	0.93887	4.8e-07	0.466516	7.09	7.32	9.76	8.05667	0.854251	2e-12	0.353553	11.28	13.24	14.78	13.1	1.01278	1e-18	0.287175
estExt_GeneWisePlus.C_160221	Aspni5_213911	#N/A	#N/A	#N/A	15.42	13.74	29.73	19.63	5.07323	3.79	4.68	5.07	4.51333	0.378785	4.8e-08	0.25	5.29	13	12.05	10.1133	2.42721	0.041	0.550953	73.66	21.18	47.42	26.24	0.043	0.539614	38.23	34.09	73.33	48.55	12.4475	0.00092	0.435275	51.63	45.65	43.82	47.0333	2.35826	0.0038	0.466516	8.16	7.89	10.06	8.70333	0.682797	0.00042	2.46229	5.73	7.96	7.73	7.14	0.70812	1.8e-05	3.03143	11.14	8.48	12.86	10.8267	1.27407	0.00037	2.46229	16.97	15.78	21.72	18.1567	1.81448	0.24	1.37554	42.45	39.05	55.83	45.7767	5.12159	0.0028	0.466516	33.87	16	21.86	23.91	5.25947	0.6	0.852635	1.26	2.37	3.2	2.27667	0.561971	3.2e-15	7.46426	2.49	2.95	3.39	2.94333	0.259829	6.2e-12	5.65685	5.94	9.98	16.61	10.8433	3.11026	0.019	1.91853	20.39	11.68	16.035	4.355	0.26	1.43396	16.73	11.74	11.47	13.3133	1.71011	0.01	1.93187	12.15	11.11	24.02	15.76	4.1409	0.13	1.50525	13.78	13.39	10.58	12.5833	1.00797	0.0033	2.14355	38.72	30.53	42.62	37.29	3.56257	0.025	0.547147	38.44	32.94	33.35	34.91	1.76896	0.04	0.574349	5.23	6.14	7.84	6.40333	0.76486	4.2e-05	2.82843	6	5.06	7.4	6.15333	0.679837	9.1e-06	3.03143	10.41	10.08	12.29	10.9267	0.688291	0.0015	2.2974
estExt_GeneWisePlus.C_150002	Aspni5_213634	#N/A	#N/A	#N/A	14.82	16.52	18.21	16.5167	0.97861	21.72	19.11	18.95	19.9267	0.897855	0.043	1.28343	20.3	20.79	24.36	21.8167	1.27951	0.0033	1.43396	18.75	21.71	20.23	1.48	0.84	1.03814	20.18	17.61	19.33	19.04	0.755932	0.59	0.926588	20.45	26.11	23.38	23.3133	1.63424	0.078	0.812252	17.62	14.8	23.36	18.5933	2.51853	0.91	0.981459	13.57	23.98	19.21	18.92	3.0086	0.7	0.94737	28.76	33.41	29.29	30.4867	1.46965	0.0045	0.726986	29.44	29.6	29.04	29.36	0.166533	0.0034	0.721965	18.89	17.81	21.39	19.3633	1.06021	0.54	0.920188	21.99	23.01	25.11	23.37	0.918477	0.007	0.732043	14.28	18.42	19.67	17.4567	1.62881	0.08	0.80107	17.23	18.83	20.53	18.8633	0.952774	0.024	0.757858	20.04	17.95	25.33	21.1067	2.19617	0.17	0.835088	21.34	23.69	22.515	1.175	0.29	0.858565	30.57	25.5	28.8	28.29	1.48563	0.017	0.76313	19.95	36.59	16.62	24.3867	6.17693	0.25	0.870551	33.6	45.77	17.19	32.1867	8.28054	0.0014	0.702222	17.48	16.72	19.06	17.7533	0.689186	0.85	0.96929	16.67	20.66	20.46	19.2633	1.29795	0.32	0.876606	12.58	19.21	18.42	16.7367	2.09081	0.53	0.920188	17.73	18.61	17.07	17.8033	0.446069	0.44	0.90125	23.89	27.56	29.62	27.0233	1.67573	0.019	0.76313
estExt_GeneWisePlus.C_130692	Aspni5_213288	#N/A	#N/A	#N/A	1.44	1.14	1.14	1.24	0.1	0.45	0.55	0.22	0.406667	0.0976957	0.015	0.353553	1.74	0.96	1.27	1.32333	0.22674	0.7	1.18099	1.79	3.09	2.44	0.65	0.22	0.655197	1.7	1.13	2.5	1.77667	0.397338	0.29	0.707107	3.88	2.82	2.61	3.10333	0.393037	0.0037	0.466516	2.88	2.7	3.06	2.88	0.103923	0.0092	0.466516	1.95	2.63	2.98	2.52	0.302379	0.031	0.543367	3.16	3.56	3.22	3.31333	0.124544	0.013	0.510506	2.83	3.82	4.36	3.67	0.447996	0.0026	0.435275	2.86	1.66	2.09	2.20333	0.351014	0.085	0.602904	3.08	3.26	3.14	3.16	0.052915	0.0011	0.406126	0.36	0.13	0.07	0.186667	0.0883805	0.0011	5.27803	0.9	1.05	0.48	0.81	0.170587	0.39	1.41421	1.94	2.28	1.8	2.00667	0.142517	0.26	0.673617	4.16	2.51	3.335	0.825	0.0044	0.435275	2.35	4.11	3.44	3.3	0.512868	0.015	0.510506	1.86	3.85	2.3	2.67	0.603517	0.12	0.624165	1.74	4.2	1.91	2.61667	0.793186	0.16	0.659754	0.98	1.79	1.98	1.58333	0.306612	0.58	0.817902	2.69	3.44	2.93	3.02	0.221133	0.0026	0.435275	1.94	2.47	2.36	2.25667	0.161486	0.022	0.517632	3.17	2.17	3.19	2.84333	0.336716	0.0016	0.406126	3.72	4.7	2.56	3.66	0.618493	0.0021	0.435275
estExt_GeneWisePlus.C_120678	Aspni5_212946	#N/A	#N/A	#N/A	0	0	0	0	0	0	0	0	0	0	NA	#VALUE!	0	0	0	0	0	NA	#VALUE!	0	0	0	0	NA	#VALUE!	0	0	0	0	0	NA	#VALUE!	0	0	0	0	0	NA	#VALUE!	0	0	0	0	0	NA	#VALUE!	0	0	0	0	0	NA	#VALUE!	0	0	0	0	0	NA	#VALUE!	0	0	0	0	0	NA	#VALUE!	0	0	0	0	0	NA	#VALUE!	0	0	0	0	0	NA	#VALUE!	0	0	0	0	0	NA	#VALUE!	0	0	0	0	0	NA	#VALUE!	0	0	0	0	0	NA	#VALUE!	0	0	0	0	NA	#VALUE!	0	0	0	0	0	NA	#VALUE!	0	0	0	0	0	NA	#VALUE!	0	0	0	0	0	NA	#VALUE!	0	0	0	0	0	NA	#VALUE!	0	0	0	0	0	NA	#VALUE!	0	0	0	0	0	NA	#VALUE!	0	0	0	0	0	NA	#VALUE!	0	0	0	0	0	NA	#VALUE!
estExt_GeneWisePlus.C_111144	Aspni5_212733	#N/A	#N/A	#N/A	88.31	79.71	61.45	76.49	7.9192	143.67	115.79	111.8	123.753	10.0247	0.029	1.71713	262.06	171.61	140.17	191.28	36.5353	2e-05	2.82843	84.24	72.82	78.53	5.71	0.47	1.24833	163.5	141.82	131.59	145.637	9.40722	0.015	0.566442	161.44	124.84	144.8	143.693	10.58	0.034	0.607097	87.26	104.02	90	93.76	5.19062	0.67	0.882703	112.23	67.3	114.04	97.8567	15.2873	0.42	0.806642	71.7	47.13	78.68	65.8367	9.56791	0.052	1.56917	93.86	74.38	112.13	93.4567	10.8994	0.89	1.0403	133.83	128.89	93.56	118.76	12.6804	0.15	0.697372	112.56	98.81	64.46	91.9433	14.3034	0.61	0.870551	148.64	131.31	121.69	133.88	7.8852	0.0019	0.466516	182.11	157.45	172.57	170.71	7.17922	4.3e-05	0.378929	186.34	116.04	186.34	162.907	23.4333	0.0046	0.503478	187.08	191.78	189.43	2.35	0.0039	0.466516	159.64	101.57	166.51	142.573	20.5974	0.14	0.707107	179.54	83.58	214.73	159.283	39.1911	0.018	0.578344	117.63	77.46	158.72	117.937	23.4582	0.51	0.846745	91.26	91.27	72.06	84.8633	6.40167	0.86	0.944747	123.47	114.83	67.29	101.863	17.4657	0.32	0.768438	141.18	101.87	126.47	123.173	11.4669	0.014	0.562529	126.09	105.08	137.71	122.96	9.54859	0.036	0.602904	97.23	60.1	85.63	80.9867	10.9671	0.52	1.18099
estExt_GeneWisePlus.C_110710	Aspni5_212618	#N/A	#N/A	#N/A	0.89	1.11	0.88	0.96	0.0750555	3.35	3.71	3.21	3.42333	0.148922	8.8e-07	3.73213	1.41	0.92	1.38	1.23667	0.15857	0.3	1.45397	1.14	1.19	1.165	0.025	0.94	1.04319	4.45	3.79	5.35	4.53	0.452106	9.8e-09	0.217638	2.74	3.26	3.69	3.23	0.274651	5.2e-05	0.329877	3.02	3.49	5.28	3.93	0.688501	6.9e-07	0.267943	4.83	6.24	4.93	5.33333	0.454252	8.6e-11	0.189465	8.46	10.64	9.38	9.49333	0.631858	1.2e-15	0.133972	12.26	18.95	18.98	16.73	2.23502	2.4e-26	0.0717936	7.12	5.87	9.88	7.62333	1.18463	2e-15	0.133972	4.36	2.58	4.05	3.66333	0.549009	5.8e-07	0.267943	2.27	2.01	2.05	2.11	0.080829	0.00062	0.378929	1.57	1.62	1.32	1.50333	0.0927961	0.059	0.547147	0.38	0.49	0.46	0.443333	0.0328295	0.031	2.2974	1.66	1.54	1.6	0.06	0.3	0.692555	1.17	1.8	3.43	2.13333	0.673358	0.069	0.590496	2.1	2.32	5.07	3.16333	0.955446	0.00026	0.378929	3.49	2.82	3.45	3.25333	0.216974	0.00045	0.378929	5.95	4.32	6.06	5.44333	0.562564	3.9e-11	0.176777	3.29	2.17	3.03	2.83	0.338428	0.00011	0.353553	2.08	1.91	1.36	1.78333	0.217281	0.011	0.466516	1.73	2.17	2.35	2.08333	0.18415	0.0041	0.435275	4.04	4.85	3.73	4.20667	0.333883	1.5e-06	0.287175
estExt_GeneWisePlus.C_110268	Aspni5_212456	#N/A	#N/A	#N/A	1.18	1.67	1.37	1.40667	0.142634	1.2	1.41	1.39	1.33333	0.0669162	0.98	1.01466	1.8	1.12	1.05	1.32333	0.239188	0.92	1.05044	1.28	0.86	1.07	0.21	0.18	1.67018	0.74	1.03	0.62	0.796667	0.121701	0.051	1.90528	1.09	0.62	0.89	0.866667	0.136178	0.07	1.79005	1.46	1.28	0.66	1.13333	0.242304	0.43	1.32869	2.1	1.09	1.23	1.47333	0.315929	0.92	0.959264	1.5	1.33	0.82	1.21667	0.204315	0.17	1.53688	1.18	0.97	0.7	0.95	0.138924	0.04	1.89212	1.01	1.09	1.18	1.09333	0.0491031	0.35	1.37554	1.17	0.98	0.57	0.906667	0.177044	0.15	1.61328	2.31	1.72	1.04	1.69	0.366924	0.28	0.678302	2.49	2.19	1.64	2.10667	0.248886	0.092	0.570382	1.29	0.55	0.95	0.93	0.213854	0.19	1.60214	1.04	1.07	1.055	0.015	0.25	1.54756	0.89	0.73	0.45	0.69	0.128582	0.0021	2.63902	2.18	0.81	0.83	1.27333	0.45337	0.47	1.28343	1.22	0.38	1.3	0.966667	0.294241	0.039	1.90528	1.03	1.95	1.13	1.37	0.291433	0.86	1.07923	1.42	1.49	1.63	1.51333	0.0617342	0.89	0.941478	1.6	1.64	0.86	1.36667	0.253596	0.85	0.926588	1.33	1.3	1.54	1.39	0.0754983	0.95	0.973329	1.37	0.97	0.92	1.08667	0.1424	0.15	1.59107
estExt_GeneWisePlus.C_110210	Aspni5_212427	#N/A	#N/A	#N/A	0.9	0.42	0.57	0.63	0.141774	0.86	0.8	0.83	0.83	0.0173205	0.31	1.38511	0.45	1.03	1.1	0.86	0.205994	0.27	1.43396	1.54	1.51	1.525	0.015	0.043	0.535887	0.53	0.61	0.69	0.61	0.046188	0.75	1.11729	0.98	2.01	1.27	1.42	0.306649	0.015	0.524858	1.93	3.06	2.21	2.4	0.339755	8.2e-07	0.287175	2.57	4.03	2.35	2.98333	0.527173	2.4e-09	0.233258	2.02	1.39	1.71	1.70667	0.181873	0.0077	0.50698	2.27	2.71	2.08	2.35333	0.186577	2.7e-05	0.353553	0.61	0.42	0.53	0.52	0.0550757	0.36	1.32869	1.23	1.19	1.05	1.15667	0.054569	0.044	0.578344	1	1.56	0.81	1.12333	0.225117	0.0093	0.5	1.16	1.49	1.12	1.25667	0.117237	0.0028	0.435275	1.4	1.88	1.25	1.51	0.19	0.004	0.466516	0.94	1.14	1.04	0.1	0.34	0.726986	3.7	2.31	5.76	3.92333	1.00217	2.7e-10	0.217638	6.18	1.69	5.97	4.61333	1.46292	1.1e-13	0.164938	6.29	3.79	5.45	5.17667	0.734514	6.6e-14	0.164938	0.46	0.53	0.45	0.48	0.0251661	0.28	1.39474	0.68	0.6	0.52	0.6	0.046188	0.79	1.10191	0.89	1.03	0.87	0.93	0.0503322	0.1	0.632878	0.67	0.82	0.65	0.713333	0.0536449	0.7	0.876606	1.2	1.16	1.05	1.13667	0.0448454	0.22	0.707107
estExt_GeneWisePlus.C_100437	Aspni5_211885	#N/A	#N/A	#N/A	126.19	23.75	268.25	139.397	70.8893	47.4	10.05	74.47	43.9733	18.6752	NA	0.329877	305.9	309.52	251.53	288.983	18.7558	NA	2.2974	0.57	0.37	0.47	0.1	NA	388.023	3.08	0.36	5.6	3.01333	1.51302	NA	48.5029	0.2	0.15	0.37	0.24	0.0665833	NA	675.588	0.13	0.26	0.14	0.176667	0.0417665	NA	831.746	0.05	0.04	0.06	0.05	0.0057735	NA	4096	0.02	0.02	0.11	0.05	0.03	NA	4096	0.02	0.02	0.42	0.153333	0.133333	NA	1024	6.72	0.7	15.82	7.74667	4.39485	NA	19.6983	1.44	0.32	0.82	0.86	0.323934	NA	168.897	1.09	0.58	4.84	2.17	1.34309	NA	55.7152	2.32	0.72	13.12	5.38667	3.89416	NA	22.6274	3.46	5.77	14.94	8.05667	3.50567	NA	18.3792	0.12	0.72	0.42	0.3	NA	388.023	0.03	0.02	0.03	0.0266667	0.00333333	NA	8192	0.06	0.02	0.04	0.04	0.011547	NA	4096	0.18	0.02	0.09	0.0966667	0.0463081	NA	2048	1.55	0.42	2.81	1.59333	0.690274	NA	90.5097	0.27	0.3	0.79	0.453333	0.168556	NA	315.173	0.21	0.15	0.32	0.226667	0.0497773	NA	548.748	0.14	0.3	0.15	0.196667	0.0517472	NA	675.588	0.06	0.06	0.03	0.05	0.01	NA	4096
estExt_GeneWisePlus.C_100429	Aspni5_211877	#N/A	#N/A	#N/A	330.12	95.69	452.79	292.867	104.755	100.42	30.14	144.2	91.5867	33.2212	NA	0.329877	544.6	550.38	587.99	560.99	13.6027	NA	2.14355	3.89	3.25	3.57	0.32	NA	103.968	16.71	2.85	25.04	14.8667	6.47167	NA	21.1121	2.12	1.18	3.05	2.11667	0.539825	NA	157.586	0.53	0.41	0.69	0.543333	0.0811035	NA	588.134	0.26	0.34	0.47	0.356667	0.0611919	NA	891.444	0.38	0.36	0.59	0.443333	0.0735603	NA	891.444	0.39	0.28	1.16	0.61	0.276827	NA	588.134	25.24	4.21	48.48	25.9767	12.785	NA	12.1257	3.54	1.13	5.06	3.24333	1.14415	NA	90.5097	2.39	2.02	10.72	5.04333	2.84034	NA	48.5029	5.34	1.79	24.9	10.6767	7.18512	NA	24.2515	9.49	25.8	46.32	27.2033	10.655	NA	11.3137	0.48	1.53	1.005	0.525	NA	337.794	0.53	0.31	0.31	0.383333	0.0733333	NA	1024	0.26	0.05	0.07	0.126667	0.0669162	NA	2048	0.27	0.14	0.08	0.163333	0.0560753	NA	2048	5.9	2.36	10.93	6.39667	2.48638	NA	48.5029	1.48	1.09	2.82	1.79667	0.523906	NA	168.897	0.51	0.63	1.66	0.933333	0.364981	NA	294.067	0.49	0.81	0.43	0.576667	0.117945	NA	512	0.46	0.37	0.33	0.386667	0.0384419	NA	955.426
estExt_GeneWisePlus.C_100427	Aspni5_211875	#N/A	#N/A	#N/A	74.09	21.41	78.35	57.95	18.3113	15.27	4.69	22.57	14.1767	5.19038	NA	0.267943	90.42	101.3	119.09	103.603	8.35606	NA	1.93187	1.46	0.93	1.195	0.265	NA	64	2.46	0.81	4.23	2.5	0.987472	NA	24.2515	0.55	0.54	0.45	0.513333	0.031798	NA	128	0.61	0.75	0.6	0.653333	0.0484195	NA	97.0059	0.43	0.95	0.48	0.62	0.16563	NA	103.968	0.89	1.27	0.58	0.913333	0.199527	NA	84.4485	0.82	0.64	0.47	0.643333	0.10105	NA	119.428	3.52	0.55	7.15	3.74	1.90843	NA	17.1484	0.79	0.6	0.42	0.603333	0.106823	NA	97.0059	0.49	0.6	2.22	1.10333	0.559236	NA	45.2548	1.27	0.63	4.97	2.29	1.35268	NA	22.6274	1.98	6.86	8.88	5.90667	2.0481	NA	10.5561	0.54	0.39	0.465	0.075	NA	147.033	0.37	1	0.76	0.71	0.183576	NA	103.968	0.34	0.74	0.5	0.526667	0.116237	NA	137.187	0.43	1.56	0.21	0.733333	0.418184	NA	111.43	0.99	0.69	1.47	1.05	0.227156	NA	55.7152	0.46	0.69	0.48	0.543333	0.0735603	NA	111.43	0.22	0.43	0.51	0.386667	0.0864741	NA	147.033	0.66	0.69	0.64	0.663333	0.0145297	NA	84.4485	0.66	1.06	0.61	0.776667	0.1424	NA	90.5097
estExt_GeneWisePlus.C_91186	Aspni5_211749	#N/A	#N/A	#N/A	30.22	35.93	38.08	34.7433	2.34528	47.81	49.6	47.11	48.1733	0.741403	0.0058	1.47427	33.39	37.24	40.53	37.0533	2.06325	0.39	1.15669	90.42	102.03	96.225	5.805	9.1e-08	0.466516	52.37	46.39	49.66	49.4733	1.7288	0.041	0.752623	64.49	67.42	69.07	66.9933	1.33923	6.2e-05	0.590496	57.69	45.31	81.25	61.4167	10.541	0.00047	0.628507	46.27	75.48	54.65	58.8	8.68376	0.00067	0.63728	102.18	116.14	119.06	112.46	5.20866	2.4e-12	0.406126	103.25	128.52	109.88	113.883	7.56446	7.4e-14	0.406126	55.59	51.19	57.78	54.8533	1.9377	0.0048	0.68302	68.76	75.45	72.66	72.29	1.94008	6.8e-08	0.5	38.29	45.39	49.87	44.5167	3.37126	0.0028	0.659754	41.83	41.52	43.04	42.13	0.463717	0.018	0.712025	59.3	38.68	55.55	51.1767	6.34142	0.027	0.726986	77.98	88.05	83.015	5.035	8.6e-07	0.5	114.08	96.58	104.94	105.2	5.05349	2.4e-11	0.435275	72.37	146.12	53.97	90.82	28.1556	3e-08	0.5	111.38	209.16	81.42	133.987	38.5689	9.6e-17	0.353553	49.81	52.78	59.82	54.1367	2.96819	0.003	0.668964	61.34	62.62	67.41	63.79	1.84733	8.6e-06	0.558644	52.55	62.84	65.89	60.4267	4.03555	1.1e-06	0.532185	57.74	54.6	50.79	54.3767	2.0094	0.00031	0.619854	75.81	93.9	94.3	88.0033	6.09776	2.9e-08	0.5
estExt_GeneWisePlus.C_91173	Aspni5_211738	#N/A	#N/A	#N/A	24.51	21.5	30.59	25.5333	2.67348	24.69	22.62	24.08	23.7967	0.614121	0.98	0.993574	28.43	33.92	33.59	31.98	1.77755	0.045	1.3566	39.86	44.08	41.97	2.11	0.13	0.773782	31.81	29.31	30.62	30.58	0.721965	0.49	0.895025	35.94	44.37	39.71	40.0067	2.43805	0.024	0.732043	25.53	22.76	44.59	30.96	6.86175	0.63	0.920188	21.32	42.85	30.32	31.4967	6.24296	0.43	0.882703	58.75	62.6	63.1	61.4833	1.37427	7.5e-06	0.558644	49.86	57.74	50.88	52.8267	2.47425	0.0003	0.624165	32.69	30.62	33.75	32.3533	0.9191	0.3	0.852635	38.89	44.37	45.31	42.8567	2.00181	0.00036	0.615572	21.98	26.89	25.81	24.8933	1.48966	0.39	0.864537	23.74	24.24	26.46	24.8133	0.835889	0.49	0.888843	27.43	20.68	31.76	26.6233	3.22385	0.92	1.02456	38.08	42.94	40.51	2.43	0.058	0.737135	60.03	39.96	44.99	48.3267	6.02913	0.0062	0.692555	38.19	68.38	27.16	44.5767	12.3202	0.026	0.737135	64.89	92.01	33.66	63.52	16.8581	4.6e-06	0.550953	25.45	26.39	33.66	28.5	2.59423	0.69	0.93368	27.02	29.87	33.91	30.2667	1.99884	0.36	0.864537	21.8	30.17	31.7	27.89	3.07687	0.29	0.852635	26.45	27.79	28.45	27.5633	0.588369	0.52	0.90125	41.9	49.95	51.23	47.6933	2.92014	0.0029	0.668964
estExt_GeneWisePlus.C_91166	Aspni5_211733	#N/A	#N/A	#N/A	36.61	40.11	31.76	36.16	2.42092	33.53	32.79	34.92	33.7467	0.624349	0.98	0.993988	36.78	38.02	42.48	39.0933	1.73075	0.41	1.17283	54.46	49.19	51.825	2.635	0.59	0.895025	36.33	32.56	37.33	35.4067	1.45231	0.63	1.09429	46.25	45.16	49.09	46.8333	1.17139	0.46	0.882703	38.25	32.02	47.21	39.16	4.40852	0.93	1.0196	29.58	50.97	38.84	39.7967	6.19326	0.95	0.985549	61.55	63.39	65.65	63.53	1.18564	0.082	0.768438	60.7	57.55	54.42	57.5567	1.81288	0.17	0.812252	40.13	37.12	42.57	39.94	1.57615	0.92	0.978063	44.64	48.72	47.62	46.9933	1.21876	0.17	0.80107	26.17	36.54	35.83	32.8467	3.34462	0.75	0.93368	26.32	26.11	29.13	27.1867	0.973556	0.46	1.1487	38.7	41.66	40.28	40.2133	0.855128	0.85	0.957935	55.11	40.55	47.83	7.28	0.55	0.888843	62.13	75.85	67.76	68.58	3.98179	0.011	0.68302	42.16	85.24	32.07	53.1567	16.304	0.44	0.876606	62.86	158.04	34.63	85.1767	37.332	0.00028	0.590496	32.42	32.49	36.75	33.8867	1.43181	0.56	1.11729	35.29	38.56	37.69	37.18	0.977804	0.99	0.997024	27.18	36.74	37.07	33.6633	3.24307	0.99	0.997854	35.7	36.63	35.14	35.8233	0.434524	0.93	0.980779	56.61	61.55	57.41	58.5233	1.53085	0.1	0.773782
estExt_GeneWisePlus.C_91082	Aspni5_211700	#N/A	#N/A	#N/A	65.82	121.48	96.36	94.5533	16.093	40.66	78.04	39.07	52.59	12.7333	0.25	0.590496	74.71	77.56	65.59	72.62	3.61	0.76	0.840896	99.87	162.27	131.07	31.2	0.88	0.907519	23.6	57.45	26.6	35.8833	10.8181	0.0073	2.82843	29.32	19.9	31.25	26.8233	3.50622	0.00027	4	116.77	150.28	47.84	104.963	30.1554	0.91	0.940826	166.56	92.5	123.3	127.453	21.4799	0.54	0.757858	59.49	23.1	27.02	36.5367	11.5323	0.00087	3.4822	106.84	26.83	28.02	53.8967	26.4739	0.029	2.2974	69.34	85.02	54.73	69.6967	8.74579	0.39	1.46409	58.68	49.72	28.98	45.7933	8.79558	0.059	2.14355	86.19	94.25	78.04	86.16	4.67945	0.88	0.920188	74.65	110.64	82.28	89.19	10.9488	0.88	0.913831	42.3	41.76	27.01	37.0233	5.00909	0.016	2.63902	76.1	36.47	56.285	19.815	0.14	1.97247	44.67	43.78	28.92	39.1233	5.10813	0.0023	3.03143	135.43	29.44	62.88	75.9167	31.2833	0.34	1.49485	30.62	9.99	29.61	23.4067	6.71467	5.6e-06	5.27803	95.17	109.62	59.59	88.1267	14.8656	0.83	1.12506	102.01	92.8	77.43	90.7467	7.16952	0.91	1.06363	193.12	141.11	138.05	157.427	17.8685	0.13	0.539614	194.08	205.85	182.01	193.98	6.8822	0.065	0.466516	117.76	84.66	65.91	89.4433	15.1577	0.53	1.31039
estExt_GeneWisePlus.C_90468	Aspni5_211509	#N/A	#N/A	#N/A	2.46	1.99	2.62	2.35667	0.189062	1.85	2.18	1.97	2	0.0964365	0.56	0.895025	1.54	1.66	2.28	1.82667	0.229298	0.35	0.840896	4.67	5.89	5.28	0.61	0.00025	0.574349	5	5.09	5.26	5.11667	0.0762306	1.8e-07	0.5	5.18	6.24	5.52	5.64667	0.312481	3.5e-08	0.466516	6.89	6.84	7.72	7.15	0.285365	6.4e-15	0.353553	5.1	8.45	8	7.18333	1.04974	1.2e-15	0.353553	8.76	8.3	9.52	8.86	0.355715	1.1e-15	0.353553	9.47	9.86	10.2	9.84333	0.210898	2.1e-20	0.307786	5.38	4.31	5.51	5.06667	0.38019	2.3e-07	0.503478	5.23	5.04	5.41	5.22667	0.106823	1.3e-08	0.466516	2.67	3.94	3.62	3.41	0.381357	0.00026	0.590496	2.71	2.98	2.68	2.79	0.0953939	0.054	0.737135	2.71	2	3.27	2.66	0.367469	0.78	0.943438	3.38	3.89	3.635	0.255	0.12	0.768438	6.38	4.46	5.5	5.44667	0.554897	2.5e-05	0.570382	5.11	8.62	6.89	6.87333	1.01328	3.7e-10	0.435275	8.2	8.04	7.44	7.89333	0.231325	2e-12	0.406126	4.54	5.17	5.39	5.03333	0.254711	1.1e-07	0.5	3.68	5.29	3.57	4.18	0.555908	0.00014	0.586417	3.45	4.77	4.97	4.39667	0.476841	3e-07	0.503478	4.14	5.27	5.08	4.83	0.349333	3.4e-08	0.466516	6.01	6.95	6.46	6.47333	0.271437	2.5e-09	0.466516
estExt_GeneWisePlus.C_80628	Aspni5_211094	#N/A	#N/A	#N/A	2.45	6.44	2.48	3.79	1.32503	10.68	14.29	10.78	11.9167	1.18702	5.2e-13	3.4822	3.79	2.41	2.69	2.96333	0.421162	0.6	0.876606	3.01	3.81	3.41	0.4	0.13	1.39474	9.33	9.33	7.31	8.65667	0.673333	8.3e-06	0.466516	6.07	6.26	6.71	6.34667	0.189766	0.028	0.668964	5.29	5.8	5.58	5.55667	0.147686	0.1	0.732043	4.18	6.28	5.26	5.24	0.6063	0.16	0.768438	4.06	4.5	4.55	4.37	0.155671	0.47	1.1487	4.52	4.4	3.19	4.03667	0.424748	0.34	1.19748	5.85	5.68	5.09	5.54	0.23029	0.091	0.726986	4.16	4.9	5.77	4.94333	0.465272	0.2	0.779165	5.49	6.98	8.23	6.9	0.791981	9.4e-06	0.466516	6.04	5.61	7.03	6.22667	0.42041	0.00026	0.517632	10.35	7.83	7.28	8.48667	0.945098	2.3e-05	0.466516	3.89	3.59	3.74	0.15	0.52	1.16473	3.52	3.27	4.65	3.81333	0.424513	0.18	1.28343	6.21	2.34	3.56	4.03667	1.14231	0.66	1.09429	5.42	2.9	3.29	3.87	0.783135	0.17	1.28343	3.93	4.29	3.82	4.01333	0.141931	0.91	0.971981	3.29	2.46	3.59	3.11333	0.337951	0.35	1.22264	2.78	4.43	3.79	3.66667	0.480289	0.82	0.949342	2.99	4.4	3.55	3.64667	0.409892	1	0.999099	4.48	4.63	4.78	4.63	0.0866025	0.98	1.00661
estExt_GeneWisePlus.C_80606	Aspni5_211085	#N/A	#N/A	#N/A	23.13	27.14	22.48	24.25	1.45713	17.8	22.09	21.46	20.45	1.33742	0.52	0.90125	17.82	16.23	20.26	18.1033	1.17195	0.18	0.817902	35.66	28.53	32.095	3.565	0.86	0.965936	13.87	14.35	10.27	12.83	1.28748	1.7e-08	2	15.6	15.38	16.81	15.93	0.44456	1.5e-05	1.72907	24.39	15.19	21	20.1933	2.68626	0.049	1.30134	12.25	19.32	12.88	14.8167	2.259	6.8e-06	1.75321	18.13	15.64	20.03	17.9333	1.27109	1.4e-06	1.81504	31.67	23.73	22.41	25.9367	2.89188	0.16	1.20581	12.97	12.17	12.7	12.6133	0.23497	5e-09	2	15.04	18.18	18.82	17.3467	1.16804	0.0046	1.44393	13.5	20.1	19.17	17.59	2.06255	0.31	1.17283	11.7	11.02	16.16	12.96	1.612	0.0004	1.60214	22.1	16.82	21.29	20.07	1.64174	0.083	1.28343	21.34	20.13	20.735	0.605	0.038	1.36604	22.04	30.45	25.01	25.8333	2.46241	0.13	1.22264	22.66	32.35	18.28	24.43	4.15696	0.088	1.25701	26.9	32.74	18.88	26.1733	4.0175	0.082	1.24833	14.15	15.51	13.38	14.3467	0.622691	7.7e-06	1.76541	12.8	14.82	17.78	15.1333	1.44611	0.00018	1.6245	13.37	20.59	17.6	17.1867	2.09446	0.042	1.31039	16.01	18.04	16.54	16.8633	0.607902	0.012	1.39474	20.5	21.73	18.19	20.14	1.03764	0.0013	1.50525
estExt_GeneWisePlus.C_80382	Aspni5_210994	#N/A	#N/A	#N/A	108.96	100.36	116.99	108.77	4.80161	67.27	70.32	57.04	64.8767	4.01604	0.0029	0.632878	145.34	144.2	136.1	141.88	2.90868	0.029	1.42405	94.05	111	102.525	8.475	0.089	1.34723	9.56	11.33	7.49	9.46	1.10964	2e-74	12.1257	10.92	12.12	11.19	11.41	0.363456	5.3e-68	10.5561	15.96	13.61	10.46	13.3433	1.5933	1.6e-56	8.57419	11.59	14.08	16.17	13.9467	1.32381	1.3e-54	8.57419	10.83	9.23	10.49	10.1833	0.486667	8.9e-84	13.9288	12.06	10.66	8.52	10.4133	1.02933	2.9e-80	13.9288	15.1	20.71	15.46	17.09	1.81298	1.9e-45	6.9644	16.11	21.78	14.72	17.5367	2.15928	1.9e-42	6.49802	31.82	42.18	40.19	38.0633	3.17408	5e-10	2.46229	39.81	44.58	44.48	42.9567	1.5736	4.9e-08	2.14355	35.15	34.27	37.49	35.6367	0.960856	3.7e-17	3.24901	32.31	30.75	31.53	0.78	1.6e-19	4	36.15	40.06	36.48	37.5633	1.25196	2.5e-22	3.73213	39.05	45.29	24.73	36.3567	6.08602	3.1e-22	3.73213	29.62	29.27	20.96	26.6167	2.83014	5e-36	5.65685	17.11	20.63	12.21	16.65	2.4415	4.4e-45	6.9644	10.57	15.23	11.18	12.3267	1.46231	7.9e-58	9.18959	10.89	15.95	16.18	14.34	1.72628	3.3e-46	6.9644	14.47	19.72	19.21	17.8	1.6715	9.2e-39	6.06287	16	15.04	13.36	14.8	0.771492	3e-59	9.18959
estExt_GeneWisePlus.C_70751	Aspni5_210700	#N/A	#N/A	#N/A	17.13	24.01	11.63	17.59	3.58119	26.46	14.42	24.25	21.71	3.70041	0.66	1.31951	50.25	35.43	36.75	40.81	4.73536	0.084	2.46229	0.91	0.31	0.61	0.3	6.9e-12	36.7583	15.15	8.8	7.47	10.4733	2.36964	0.25	1.81504	14.84	7.5	10.63	10.99	2.12651	0.25	1.8025	2.85	3.96	0.78	2.53	0.931826	1.9e-05	7.46426	1.93	0.43	0.31	0.89	0.521153	1.2e-10	18.3792	0.35	0.36	0.54	0.416667	0.0617342	5.8e-18	55.7152	0.69	0.3	0.64	0.543333	0.12252	7.6e-16	42.2243	10.72	11.68	11.51	11.3033	0.295766	0.33	1.68179	7.41	9.1	2.8	6.43667	1.88264	0.032	2.82843	43.76	26.07	20.22	30.0167	7.07613	0.17	0.466516	52.18	29.63	36.25	39.3533	6.692	0.067	0.378929	84.03	27.87	48.44	53.4467	16.4041	0.044	0.353553	5.38	3.96	4.67	0.71	0.0055	4.28709	0.74	0.37	0.22	0.443333	0.154524	6.5e-17	51.9842	0.52	0.13	0.49	0.38	0.1253	1.2e-16	51.9842	0.21	0.37	0.89	0.49	0.205264	1.9e-16	48.5029	9.14	6.68	6.39	7.40333	0.87236	0.07	2.46229	11.11	9.33	3.23	7.89	2.38599	0.11	2.2974	12.55	3.25	2.63	6.14333	3.20833	0.07	2.46229	2.84	0.59	1.09	1.50667	0.682113	1.5e-07	11.3137	0.31	0.28	0.21	0.266667	0.0296273	8.5e-20	84.4485
estExt_GeneWisePlus.C_70613	Aspni5_210672	#N/A	#N/A	#N/A	3.25	2.84	2.5	2.86333	0.21682	0.77	0.53	0.89	0.73	0.10583	0.00026	0.267943	3.03	5.24	4.36	4.21	0.642365	0.22	1.58008	33.58	45.07	39.325	5.745	7.9e-14	0.0947323	7.78	7.2	16.27	10.4167	2.93145	3.1e-05	0.287175	99.21	115.4	100.44	105.017	5.20379	1.4e-35	0.03125	41.96	77.17	112.79	77.3067	20.447	3.9e-30	0.0412346	65.65	91.88	87.52	81.6833	8.11487	5.1e-32	0.0384733	107.68	129.04	112.02	116.247	6.5182	1.2e-34	0.0334929	91.87	133.01	81.03	101.97	15.8323	7.5e-33	0.0358968	13.36	9.97	17.24	13.5233	2.10026	4.1e-07	0.233258	157.9	246.52	299.71	234.71	41.3607	4.6e-56	0.0126914	40.66	45.49	54.66	46.9367	4.10567	7.6e-26	0.0507658	29.06	34.23	33.03	32.1067	1.56222	3.3e-19	0.0769465	14.86	25.51	45.06	28.4767	8.84328	1.2e-14	0.108819	201.77	167.6	184.685	17.085	1.8e-38	0.0179484	180.43	170.84	121	157.423	18.4209	1.5e-41	0.0236831	52.55	155.34	149.01	118.967	33.2586	2.7e-36	0.03125	70.43	191.94	77.46	113.277	39.384	7.7e-34	0.0334929	17.18	19.76	37	24.6467	6.22141	1.4e-13	0.125	123.52	120.4	177.46	140.46	18.5219	3.8e-44	0.0206173	131.08	149.56	165.44	148.693	9.92834	9.6e-48	0.0179484	110.53	85.47	114.66	103.553	9.11993	1.3e-38	0.0272047	90.12	123.68	114.52	109.44	10.0154	9.9e-35	0.0334929
estExt_GeneWisePlus.C_70405	Aspni5_210577	#N/A	#N/A	#N/A	13.37	25.48	12.23	17.0267	4.23946	10.7	9.09	10.56	10.1167	0.514922	0.25	0.632878	23.13	15	11.63	16.5867	3.41324	0.88	1.07923	10.55	15.44	12.995	2.445	0.23	1.65864	8.65	10.67	6.57	8.63	1.18361	0.028	2.14355	5.68	6.41	6.83	6.30667	0.335973	0.00068	3.03143	15.59	39.28	9.55	21.4733	9.07246	0.63	0.823591	46.21	19.85	21.45	29.17	8.53251	0.13	0.586417	12.63	8.87	10.25	10.5833	1.09814	0.02	2.14355	8.76	9.83	10.27	9.62	0.448367	0.013	2.2974	13.02	12.15	9.38	11.5167	1.09746	0.2	1.59107	7.53	6.71	5.21	6.48333	0.679248	0.0028	2.63902	34.37	17.47	12.69	21.51	6.57639	0.26	0.641713	32.51	31.69	24.8	29.6667	2.44482	0.054	0.5	15	8.91	9.11	11.0067	1.9975	0.2	1.64718	9.52	5.81	7.665	1.855	0.012	2.63902	9.87	9.16	8.46	9.16333	0.407035	0.007	2.46229	21.4	11.37	11	14.59	3.40667	0.32	1.43396	11.29	4.92	12.99	9.73333	2.45619	0.011	2.2974	16.85	15.26	9.46	13.8567	2.24574	0.53	1.28343	9.88	7.68	8.18	8.58	0.665833	0.045	2	24.77	14.33	12.45	17.1833	3.83196	0.76	0.882703	20.5	17.98	18.59	19.0233	0.759042	0.74	0.870551	14.72	10.7	9.28	11.5667	1.62908	0.078	1.82766
estExt_GeneWisePlus.C_60779	Aspni5_210217	#N/A	#N/A	#N/A	0.1	0.02	0.15	0.09	0.0378594	0.1	0.08	0.1	0.0933333	0.00666667	0.91	1.10191	0.24	0.29	0.25	0.26	0.0152753	0.047	3.24901	0.08	0.01	0.045	0.035	0.15	2.63902	0.11	0.02	0.07	0.0666667	0.0260342	0.64	1.36604	0.02	0.01	0.04	0.0233333	0.00881917	0.02	4	0.02	0	0.02	0.0133333	0.00666667	0.0018	8	0.01	0	0.02	0.01	0.0057735	0.00026	12.1257	0.01	0	0	0.00333333	0.00333333	0.00041	64	0	0	0	0	0	0.77	65536	0.04	0.03	0.06	0.0433333	0.00881917	0.23	2	0.02	0.01	0.02	0.0166667	0.00333333	0.0077	5.27803	0.02	0	0.04	0.02	0.011547	0.053	3.4822	0.03	0.02	0.03	0.0266667	0.00333333	0.076	3.24901	0.16	0.11	0.16	0.143333	0.0166667	0.54	0.664343	0.05	0	0.025	0.025	0.064	3.73213	0.05	0.01	0.01	0.0233333	0.0133333	0.007	4.92458	0.03	0	0.01	0.0133333	0.00881917	0.003	7.46426	0.04	0	0.03	0.0233333	0.0120185	0.0074	4.92458	0.08	0.03	0.09	0.0666667	0.0185592	0.61	1.40444	0.01	0.01	0.03	0.0166667	0.00666667	0.0073	6.06287	0.01	0.01	0.01	0.01	0	0.0013	9.84916	0.01	0	0.02	0.01	0.0057735	0.0017	8.57419	0.01	0.02	0.02	0.0166667	0.00333333	0.0015	7.46426
estExt_GeneWisePlus.C_60011	Aspni5_209924	#N/A	#N/A	#N/A	121.54	81.48	108.46	103.827	11.7941	82.62	78.06	81.78	80.82	1.40114	0.14	0.82932	69.05	78.78	92.14	79.99	6.69291	0.17	0.835088	137.42	117.95	127.685	9.735	0.81	1.04247	82.5	78.91	88.28	83.23	2.7294	0.011	1.33793	84.23	89.86	86.56	86.8833	1.63326	0.0063	1.36604	80.6	82.58	97.18	86.7867	5.22801	0.019	1.31039	75.11	102.84	85.67	87.8733	8.08041	0.041	1.26576	130.82	144.51	138.41	137.913	3.95976	0.92	1.01466	150.84	147.82	140.07	146.243	3.20742	0.47	0.913831	93.95	88.01	101.44	94.4667	3.8855	0.16	1.18921	105.49	100.29	111.9	105.893	3.35758	0.91	1.01819	85.23	95.76	88.98	89.99	3.08141	0.86	0.971981	91.39	89.07	90.02	90.16	0.673375	0.98	0.99585	110.5	134.17	125.95	123.54	6.93838	0.43	0.895025	131.61	126.75	129.18	2.43	0.71	0.943438	146.94	207.3	178.72	177.653	17.4326	0.013	0.757858	112.9	198.31	120.79	144	27.2504	0.5	0.920188	143.11	242.21	131.75	172.357	35.0803	0.076	0.817902	90.71	87.14	95.83	91.2267	2.52185	0.16	1.18921	86.37	95.33	88.45	90.05	2.70742	0.18	1.18099	74.25	91.82	81.65	82.5733	5.09299	0.22	1.16473	83.71	95.56	86.62	88.63	3.56538	0.3	1.14076	136.41	144.22	136.54	139.057	2.58194	0.6	0.934975
estExt_GeneWisePlus.C_60008	Aspni5_209921	#N/A	#N/A	#N/A	148.13	201.21	148.28	165.873	17.6684	193.08	187.15	189.16	189.797	1.74119	0.47	1.22264	133	139.42	158.13	143.517	7.53804	0.85	0.939523	279.62	168.85	224.235	55.385	0.89	0.952638	108.86	101.81	86.89	99.1867	6.47641	0.0075	1.8025	110.3	109.92	109.22	109.813	0.316298	0.014	1.71713	138.64	122.45	124.15	128.413	5.13683	0.15	1.40444	109.85	142.37	96.3	116.173	13.6699	0.061	1.52626	120.17	127.21	139.57	128.983	5.67005	0.01	1.72907	176.06	131.28	136.86	148.067	14.0891	0.093	1.44393	84.3	92.7	80.97	85.99	3.49	0.00064	2.14355	105.09	104.87	111.12	107.027	2.04765	0.035	1.60214	137.66	145.61	167.52	150.263	8.92833	0.81	0.926588	145.59	138.84	155.21	146.547	4.74976	0.95	0.977386	201.11	205.94	196.61	201.22	2.6939	0.65	0.876606	155.73	127.01	141.37	14.36	0.23	1.37554	157.34	290.26	194.58	214.06	39.5876	0.99	0.99585	141.03	238.93	73.33	151.097	48.0689	0.12	1.41421	156.15	451.83	82.64	230.207	112.825	0.99	1.00229	104.87	104.53	92.95	100.783	3.9179	0.015	1.71713	104.38	103.82	96.84	101.68	2.42539	0.023	1.67018	100.08	123.89	105.59	109.853	7.19632	0.15	1.39474	115.82	126.42	101.75	114.663	7.14506	0.15	1.40444	139.53	147.45	129.4	138.793	5.22359	0.072	1.49485
estExt_GeneWisePlus.C_60006	Aspni5_209919	#N/A	#N/A	#N/A	52.75	47.22	59.54	53.17	3.56267	72.31	78.94	67.52	72.9233	3.3109	0.021	1.46409	63.59	69.95	72.84	68.7933	2.73216	0.047	1.40444	120.82	118.08	119.45	1.37	0.001	0.566442	55.77	61.32	62.07	59.72	1.98683	0.82	0.954621	74.61	67.42	68.12	70.05	2.28894	0.39	0.864537	59.27	55.33	72.14	62.2467	5.07574	0.75	0.939523	47.35	70.62	51.4	56.4567	7.17753	0.95	1.01326	85.37	84.99	93.47	87.9433	2.76551	0.19	0.812252	92.71	89.84	80.85	87.8	3.5724	0.11	0.779165	72.25	70.39	77.02	73.22	1.97441	0.14	0.784584	79.64	77.27	75.74	77.55	1.1345	0.031	0.712025	51.7	55.04	59.99	55.5767	2.40811	0.22	0.806642	57.66	55.24	54.63	55.8433	0.925245	0.28	0.823591	77.54	56.26	83.1	72.3	8.17903	0.17	0.784584	82.8	85.37	84.085	1.285	0.098	0.742262	110.18	126.84	108.18	115.067	5.91491	0.00053	0.598739	72.48	146.1	49.17	89.25	29.2106	0.099	0.768438	95.92	190.51	51.13	112.52	41.0827	0.004	0.650671	62.53	68.68	74.16	68.4567	3.35915	0.22	0.812252	69.8	68.78	67.34	68.64	0.713583	0.17	0.795536	58.36	66.6	61.99	62.3167	2.38428	0.14	0.784584	59.75	59.71	55.12	58.1933	1.53671	0.51	0.888843	79.16	86.71	82.13	82.6667	2.19595	0.17	0.806642
estExt_GeneWisePlus.C_51095	Aspni5_209696	#N/A	#N/A	#N/A	8.83	13.42	12.24	11.4967	1.37616	4.18	3.86	3.47	3.83667	0.205291	0.00025	0.353553	7.9	7.44	6.26	7.2	0.488399	0.26	0.687771	5.13	5.49	5.31	0.18	0.0011	2.82843	4.53	5.48	5.11	5.04	0.276466	0.0011	2.46229	3.18	2.57	3.35	3.03333	0.236807	4.5e-08	4.28709	9.58	10.01	3.88	7.82333	1.97557	0.14	1.54756	9.43	6.23	6.57	7.41	1.01476	0.11	1.59107	3.78	4.1	3.7	3.86	0.122202	1.1e-07	4	4.31	4.58	3.45	4.11333	0.340702	8.7e-07	3.73213	8.84	7.36	10.86	9.02	1.01436	0.3	1.37554	6.58	4.95	3.42	4.98333	0.912366	0.0014	2.46229	6.95	5.54	3.78	5.42333	0.916958	0.066	1.7411	5.81	6.44	4.53	5.59333	0.561911	0.06	1.76541	7.49	2.67	3.95	4.70333	1.4415	0.00075	2.63902	5.98	4.21	5.095	0.885	0.0017	2.63902	5.84	4.27	6.8	5.63667	0.73739	0.00021	2.63902	14.76	4.58	7.05	8.79667	3.06574	0.11	1.56917	8.16	9.43	8.61	8.73333	0.371768	0.038	1.75321	8.46	10.52	5.87	8.28333	1.34524	0.22	1.45397	5.77	5.14	4.25	5.05333	0.440921	0.0024	2.2974	16.08	8.4	6.74	10.4067	2.87686	0.94	0.973329	7.62	6.11	7.13	6.95333	0.44476	0.11	1.60214	4.26	3.16	3.87	3.76333	0.32199	4e-07	3.73213
estExt_GeneWisePlus.C_50118	Aspni5_209282	#N/A	#N/A	#N/A	190.44	148.1	127	155.18	18.6526	269.62	252.23	288.6	270.15	10.5025	0.0034	1.85318	267.42	198.66	166.62	210.9	29.7351	0.081	1.49485	169.26	186.66	177.96	8.7	0.72	1.10957	300.45	303.87	244.35	282.89	19.2953	0.01	0.590496	259.74	175.02	227.12	220.627	24.6711	0.31	0.80107	248.68	338.64	225.04	270.787	34.6062	0.019	0.615572	330.25	246.89	239.57	272.237	29.0835	0.0098	0.590496	216.61	210.86	217.55	215.007	2.09102	0.91	0.973329	218.96	237.69	274.3	243.65	16.2508	0.33	0.812252	323.6	341.42	216.15	293.723	39.1263	0.006	0.570382	216.37	203.63	133.5	184.5	25.7638	0.59	0.876606	391.38	301.29	238.75	310.473	44.2991	1.1e-05	0.406126	346.23	318.39	257.95	307.523	26.057	4.1e-05	0.435275	332.76	367.35	275.83	325.313	26.6806	0.0012	0.50698	231.49	218.54	225.015	6.475	0.41	0.812252	179.31	273.37	255.4	236.027	28.8289	0.46	0.852635	167.2	233.46	202.3	200.987	19.1389	0.9	0.968618	171.03	356.73	290.63	272.797	54.3435	0.18	0.757858	314.75	313.17	216.55	281.49	32.4732	0.0078	0.578344	220.65	237.63	177.78	212.02	17.8079	0.2	0.752623	267.42	237.85	233.79	246.353	10.5983	0.0064	0.574349	254.88	235.36	234.89	241.71	6.5864	0.024	0.624165	239.94	220.75	183.87	214.853	16.4523	0.66	0.90125
estExt_GeneWisePlus.C_50115	Aspni5_209279	#N/A	#N/A	#N/A	166.9	149.39	117.6	144.63	14.4293	520.44	440.7	443.73	468.29	26.0897	2.2e-06	3.4822	382.84	343.28	241.01	322.377	42.2558	0.0014	2.46229	88.37	74.9	81.635	6.735	0.0068	2.2974	144.36	156.36	104.38	135.033	15.7133	0.65	1.15669	78.97	59.75	81.06	73.26	6.78189	0.0021	2.2974	102.4	171.87	74.74	116.337	28.8919	0.36	1.31039	184.1	101.42	104.17	129.897	27.1133	0.69	1.13288	70.1	48.42	50.23	56.25	6.94468	6.5e-07	3.4822	59.31	52.33	46.62	52.7533	3.6694	3.6e-07	3.4822	112.26	123.06	96.88	110.733	7.59597	0.23	1.41421	68.66	73.32	43.67	61.8833	9.20549	0.00064	2.46229	302.57	165	156.13	207.9	47.4042	0.05	0.566442	351.88	304.84	304.83	320.517	15.6817	0.00046	0.378929	370.11	248.05	324.14	314.1	35.5915	0.012	0.5	79.73	90	84.865	5.135	0.022	2	74.23	39.55	64.91	59.5633	10.362	3.4e-06	3.24901	133.67	57.76	81.18	90.87	22.4425	0.012	1.93187	81.09	32.39	85.49	66.3233	17.0141	2.8e-05	2.82843	193.5	188.03	108.95	163.493	27.3173	0.84	0.926588	89.49	82.86	62.83	78.3933	8.01358	0.02	1.89212	172.48	93.83	84.96	117.09	27.8131	0.78	1.10191	114.76	110.17	89.54	104.823	7.75569	0.33	1.33793	65.24	56.14	52.76	58.0467	3.72667	7.1e-06	3.03143
estExt_GeneWisePlus.C_50038	Aspni5_209234	#N/A	#N/A	#N/A	163.92	224.05	127.02	171.663	28.2765	113.08	138.92	122.83	124.943	7.53384	0.23	0.773782	78.31	76.49	96.78	83.86	6.48133	0.0011	0.528509	295.34	164.4	229.87	65.47	0.9	0.96393	71.04	87.54	57.24	71.94	8.75842	7.9e-08	2.63902	84.86	101.86	90.9	92.54	4.97551	2.5e-05	2.14355	128.36	127.45	100.35	118.72	9.18876	0.018	1.55833	118.53	123.89	114.44	118.953	2.73618	0.023	1.52626	120.74	138.77	110.35	123.287	8.30237	0.00036	1.87905	118.35	119.42	86.14	107.97	10.9194	3.1e-05	2	70.59	79.26	52.56	67.47	7.86391	7.8e-09	2.82843	97.64	96.37	91.48	95.1633	1.8778	0.00053	1.87905	131.49	170.76	149.34	150.53	11.3519	0.89	0.963262	118.22	119.32	136.39	124.643	5.88191	0.44	1.18921	217.28	231.6	178.75	209.21	15.781	0.56	0.870551	143.54	131.85	137.695	5.845	0.078	1.46409	135.39	254.44	158.33	182.72	36.4663	0.32	1.20581	118.79	223.85	134.98	159.207	32.6578	0.094	1.37554	106.74	244.52	146.25	165.837	40.9616	0.068	1.39474	74.94	77.84	60.27	71.0167	5.43816	1.6e-07	2.46229	99.13	115.03	91.58	101.913	6.911	0.0032	1.72907	92.33	127.82	92.35	104.167	11.8267	0.025	1.52626	117.64	141.98	105.31	121.643	10.7733	0.11	1.37554	149.94	147.44	136.11	144.497	4.25498	0.032	1.48452
estExt_GeneWisePlus.C_40765	Aspni5_208771	#N/A	#N/A	#N/A	11.99	10.19	14.69	12.29	1.30767	18.66	19.87	19.23	19.2533	0.349492	1.2e-06	1.65864	17.74	15.75	16.99	16.8267	0.580239	0.00035	1.48452	16.54	19.11	17.825	1.285	0.36	0.882703	25.85	25.64	23.74	25.0767	0.671077	1.9e-10	0.528509	18.82	24.99	21.33	21.7133	1.79141	3e-05	0.650671	11.91	15.61	21.91	16.4767	2.91909	0.11	0.835088	15.19	21.34	19.55	18.6933	1.82629	0.00093	0.712025	27.19	30.86	26.42	28.1567	1.36982	9e-08	0.590496	18.05	28.22	23.25	23.1733	2.93608	0.00022	0.687771	26.04	22.7	18.94	22.56	2.05079	1.8e-07	0.590496	18.02	20.41	18.6	19.01	0.719745	0.00014	0.673617	12.12	14.3	14.97	13.7967	0.860355	0.012	0.752623	20.5	18.2	18.72	19.14	0.696372	1.1e-08	0.554785	19.41	16.13	17.6	17.7133	0.948549	0.0086	0.742262	20.16	18.5	19.33	0.83	0.016	0.747425	27.75	18.77	19.95	22.1567	2.81734	0.0019	0.726986	21.23	29.03	17.04	22.4333	3.51312	0.00048	0.697372	27.66	20.52	19.31	22.4967	2.60519	0.0027	0.737135	24.31	20.66	20.75	21.9067	1.20195	1.6e-07	0.590496	16.91	19.08	18.64	18.21	0.662294	0.00058	0.692555	11.06	12.7	14.16	12.64	0.895396	0.39	0.90125	15.71	16.06	15.54	15.77	0.15308	0.012	0.76313	24.04	25.97	28.18	26.0633	1.19603	1.5e-07	0.594604
estExt_GeneWisePlus.C_40170	Aspni5_208562	#N/A	#N/A	#N/A	147.08	227.79	91.08	155.317	39.6791	41.74	32.85	41.46	38.6833	2.91779	1e-08	0.267943	73.79	84.54	69.15	75.8267	4.55792	0.015	0.532185	143.56	73.09	108.325	35.235	0.025	1.85318	23.95	26.15	29.38	26.4933	1.57688	2e-16	6.49802	34.77	25.06	29.22	29.6833	2.81259	1.4e-15	6.06287	45.7	34.84	30.79	37.11	4.45128	1.7e-11	4.59479	41.37	39.42	26.42	35.7367	4.69222	1.1e-11	4.59479	36.75	36.89	38.23	37.29	0.471734	5.5e-15	5.65685	38.04	34.25	36.76	36.35	1.11312	1.1e-14	5.65685	45.51	33.63	43.75	40.9633	3.7017	3.7e-10	4	43.19	38.3	27.99	36.4933	4.47988	3.7e-11	4.28709	43.89	37.65	29.1	36.88	4.28683	6.7e-08	3.4822	42.3	42.55	28.42	37.7567	4.66889	5e-08	3.4822	59.36	82.92	46.83	63.0367	10.5792	6.1e-05	2.63902	70.71	52.17	61.44	9.27	2.6e-05	3.03143	56.03	129.59	74.57	86.73	22.0882	0.00026	2.2974	54.46	80.56	42.27	59.0967	11.2939	7.8e-08	3.24901	49.47	139.64	50.16	79.7567	29.9423	1.2e-05	2.63902	50.54	52.32	35.66	46.1733	5.28172	3.2e-08	3.4822	39.74	42.06	41.51	41.1033	0.699913	2.5e-09	4	50.98	42.05	36.82	43.2833	4.13389	2.2e-07	3.24901	48.56	38.71	36.05	41.1067	3.80495	9e-09	3.73213	46.69	41.28	33.7	40.5567	3.76729	1.9e-12	4.92458
estExt_GeneWisePlus.C_40016	Aspni5_208521	#N/A	#N/A	SignalP (Braaksma et al 2010)	150.95	105.91	213.48	156.78	31.1893	9.43	8.88	12.61	10.3067	1.16256	NA	0.0717936	82.43	268.85	245.01	198.763	58.5724	NA	1.3566	60.19	21.22	40.705	19.485	NA	4.92458	0.52	0.56	1.29	0.79	0.250267	NA	207.937	0.94	0.44	0.79	0.723333	0.148137	NA	238.856	0.18	0.4	0.17	0.25	0.0750555	NA	675.588	0.15	0.05	0.36	0.186667	0.0913479	NA	891.444	0.21	0.14	0.57	0.306667	0.133208	NA	675.588	0.26	0.08	0.32	0.22	0.072111	NA	891.444	0.91	0.78	2.36	1.35	0.506392	NA	128	0.84	0.76	0.28	0.626667	0.174865	NA	256	0.37	0.46	0.81	0.546667	0.134205	NA	238.856	0.53	0.21	2.24	0.993333	0.630141	NA	137.187	1.17	3.81	4	2.99333	0.913315	NA	55.7152	1.65	13.95	7.8	6.15	NA	24.2515	1.95	4.59	2.27	2.93667	0.831812	NA	68.5935	0.37	4.76	0.07	1.73333	1.51581	NA	128	0.29	1.8	0.11	0.733333	0.535859	NA	294.067	0.58	0.53	0.93	0.68	0.125831	NA	238.856	0.5	0.96	0.81	0.756667	0.135442	NA	207.937	0.29	0.26	0.53	0.36	0.08544	NA	388.023	0.25	0.37	0.55	0.39	0.087178	NA	388.023	0.49	0.36	0.58	0.476667	0.0638575	NA	415.873
estExt_GeneWisePlus.C_31822	Aspni5_208246	#N/A	#N/A	#N/A	0.67	0.42	0.36	0.483333	0.0949269	1.06	0.92	0.96	0.98	0.0416333	0.0016	2.14355	0.72	0.68	0.76	0.72	0.023094	0.081	1.60214	0.32	0.69	0.505	0.185	0.51	1.23114	0.73	0.68	0.59	0.666667	0.0409607	0.39	0.795536	0.4	0.34	0.44	0.393333	0.0290593	0.18	1.41421	0.27	0.34	0.37	0.326667	0.0296273	0.048	1.67018	0.3	0.34	0.38	0.34	0.023094	0.083	1.55833	0.66	0.74	0.9	0.766667	0.0705534	0.56	0.858565	2.61	2.76	2.3	2.55667	0.135442	4.8e-11	0.25	0.55	0.54	0.45	0.513333	0.031798	0.91	1.03958	0.34	0.27	0.44	0.35	0.0493288	0.17	1.42405	0.39	0.35	0.41	0.383333	0.0176383	0.86	1.06437	0.42	0.36	0.39	0.39	0.0173205	0.83	1.07923	0.48	0.46	0.82	0.586667	0.116809	0.7	0.882703	1.15	1.21	1.18	0.03	0.0054	0.5	4.42	1.74	3.62	3.26	0.794313	2.1e-14	0.203063	4.71	1.69	3.54	3.31333	0.879135	2.8e-16	0.176777	4.92	3.73	2.86	3.83667	0.597058	6.2e-17	0.176777	0.3	0.38	0.24	0.306667	0.0405517	0.038	1.71713	0.34	0.24	0.24	0.273333	0.0333333	0.02	1.85318	0.34	0.29	0.33	0.32	0.0152753	0.22	1.38511	0.25	0.32	0.36	0.31	0.0321455	0.11	1.53688	0.58	0.58	0.99	0.716667	0.136667	0.54	0.852635
estExt_GeneWisePlus.C_31339	Aspni5_208012	#N/A	#N/A	#N/A	0	0	0	0	0	0	0	0	0	0	NA	#VALUE!	0	0	0	0	0	NA	#VALUE!	0	0	0	0	NA	#VALUE!	0	0	0	0	0	NA	#VALUE!	0	0	0	0	0	NA	#VALUE!	0	0	0	0	0	NA	#VALUE!	0	0	0	0	0	NA	#VALUE!	0	0	0	0	0	NA	#VALUE!	0	0	0	0	0	NA	#VALUE!	0	0	0	0	0	NA	#VALUE!	0	0	0	0	0	NA	#VALUE!	0	0	0	0	0	NA	#VALUE!	0	0	0	0	0	NA	#VALUE!	0	0	0	0	0	NA	#VALUE!	0	0	0	0	NA	#VALUE!	0	0	0	0	0	NA	#VALUE!	0	0	0	0	0	NA	#VALUE!	0	0	0	0	0	NA	#VALUE!	0	0	0	0	0	NA	#VALUE!	0	0	0	0	0	NA	#VALUE!	0	0	0	0	0	NA	#VALUE!	0	0	0	0	0	NA	#VALUE!	0	0	0	0	0	NA	#VALUE!
estExt_GeneWisePlus.C_30461	Aspni5_207673	#N/A	#N/A	#N/A	0	0	0	0	0	0	0	0	0	0	NA	#VALUE!	0	0	0	0	0	NA	#VALUE!	0	0	0	0	NA	#VALUE!	0	0	0	0	0	NA	#VALUE!	0	0	0	0	0	NA	#VALUE!	0	0	0	0	0	NA	#VALUE!	0	0	0	0	0	NA	#VALUE!	0	0	0	0	0	NA	#VALUE!	0	0	0	0	0	NA	#VALUE!	0	0	0	0	0	NA	#VALUE!	0	0	0	0	0	NA	#VALUE!	0	0	0	0	0	NA	#VALUE!	0	0	0	0	0	NA	#VALUE!	0	0	0	0	0	NA	#VALUE!	0	0	0	0	NA	#VALUE!	0	0	0	0	0	NA	#VALUE!	0	0	0	0	0	NA	#VALUE!	0	0	0	0	0	NA	#VALUE!	0	0	0	0	0	NA	#VALUE!	0	0	0	0	0	NA	#VALUE!	0	0	0	0	0	NA	#VALUE!	0	0	0	0	0	NA	#VALUE!	0	0	0	0	0	NA	#VALUE!
estExt_GeneWisePlus.C_22616	Aspni5_207531	#N/A	#N/A	#N/A	0	0	0	0	0	0	0	0	0	0	NA	#VALUE!	0	0	0	0	0	NA	#VALUE!	0	0	0	0	NA	#VALUE!	0	0	0	0	0	NA	#VALUE!	0	0	0	0	0	NA	#VALUE!	0	0	0	0	0	NA	#VALUE!	0	0	0	0	0	NA	#VALUE!	0	0	0	0	0	NA	#VALUE!	0	0	0	0	0	NA	#VALUE!	0	0	0	0	0	NA	#VALUE!	0	0	0	0	0	NA	#VALUE!	0	0	0	0	0	NA	#VALUE!	0	0	0	0	0	NA	#VALUE!	0	0	0	0	0	NA	#VALUE!	0	0	0	0	NA	#VALUE!	0	0	0	0	0	NA	#VALUE!	0	0	0	0	0	NA	#VALUE!	0	0	0	0	0	NA	#VALUE!	0	0	0	0	0	NA	#VALUE!	0	0	0	0	0	NA	#VALUE!	0	0	0	0	0	NA	#VALUE!	0	0	0	0	0	NA	#VALUE!	0	0	0	0	0	NA	#VALUE!
estExt_GeneWisePlus.C_22451	Aspni5_207460	#N/A	#N/A	#N/A	0.08	0	0	0.0266667	0.0266667	0.02	0.06	0	0.0266667	0.0176383	NA	0.870551	0	0.02	0	0.00666667	0.00666667	NA	0.203063	0.04	0.07	0.055	0.015	0.67	0.624165	0.02	0	0	0.00666667	0.00666667	0.26	4.92458	0.01	0	0.03	0.0133333	0.00881917	0.48	2.14355	0.01	0.03	0.04	0.0266667	0.00881917	0.9	1.17283	0.03	0.08	0.04	0.05	0.0152753	0.61	0.615572	0.05	0.02	0.05	0.04	0.01	0.95	0.935623	0.05	0.04	0	0.03	0.0152753	0.93	1.10191	0.05	0.02	0.01	0.0266667	0.0120185	0.96	1.07177	0.04	0	0.01	0.0166667	0.0120185	0.71	1.52626	0	0.02	0.01	0.01	0.0057735	NA	2.46229	0.05	0.05	0.01	0.0366667	0.0133333	0.78	0.716978	0	0.07	0.05	0.04	0.0208167	0.87	0.80107	0.04	0	0.02	0.02	0.82	1.3566	0	0.03	0.09	0.04	0.0264575	0.95	1.07923	0	0.07	0.05	0.04	0.0208167	0.97	1.05117	0.07	0	0	0.0233333	0.0233333	0.74	1.41421	0	0	0.02	0.00666667	0.00666667	0.35	3.24901	0.05	0.02	0.01	0.0266667	0.0120185	0.91	1.16473	0	0.08	0.03	0.0366667	0.0233333	NA	0.784584	0.02	0.02	0.03	0.0233333	0.00333333	0.95	1.09429	0.03	0.05	0.06	0.0466667	0.00881917	0.78	0.757858
estExt_GeneWisePlus.C_22173	Aspni5_207353	#N/A	#N/A	#N/A	4.7	4.88	6.78	5.45333	0.665365	5.36	5.4	5.53	5.43	0.051316	0.89	1.06142	6.29	7.08	6.11	6.49333	0.2979	0.49	1.30134	4.62	3.18	3.9	0.72	0.093	1.79005	2.31	2.95	2.25	2.50333	0.224004	0.0035	2.2974	3	1.97	2.89	2.62	0.326548	0.0032	2.2974	3.93	2.61	1.73	2.75667	0.639305	0.011	2.14355	2.71	2.4	1.92	2.34333	0.229807	0.002	2.46229	2.14	1.73	2.08	1.98333	0.127845	2.5e-06	3.73213	5.36	1.79	1.5	2.88333	1.24116	0.0013	2.46229	2.51	2.5	2.61	2.54	0.0351188	0.0038	2.2974	2.45	2.01	1.98	2.14667	0.151914	0.00079	2.63902	4.63	4.84	4.72	4.73	0.0608276	0.94	0.966606	3.98	3.7	4.48	4.05333	0.228133	0.7	1.16473	2.22	1.65	2.8	2.22333	0.331981	0.0015	2.63902	3.01	2.21	2.61	0.4	0.007	2.46229	3.14	1.3	1.9	2.11333	0.541767	1.3e-05	3.4822	4.91	1.16	2.5	2.85667	1.09712	0.0047	2.2974	4.08	1.6	2.11	2.59667	0.756138	0.00023	2.82843	2.6	2.98	2.12	2.56667	0.248819	0.0068	2.2974	2.47	3.36	3.26	3.03	0.281484	0.045	1.84038	3.51	2.28	2.19	2.66	0.425793	0.043	1.84038	2.85	2.85	2.83	2.84333	0.00666667	0.04	1.86607	2.82	2.17	3.07	2.68667	0.268225	0.0011	2.46229
estExt_GeneWisePlus.C_21447	Aspni5_207048	#N/A	#N/A	#N/A	13.28	11.34	8.64	11.0867	1.34543	6.22	5.59	5.47	5.76	0.232594	0.014	0.554785	6.64	8.94	11.11	8.89667	1.29056	0.63	0.864537	15.96	9.12	12.54	3.42	0.67	1.14076	13.23	13.9	18.68	15.27	1.71594	0.29	0.773782	12.89	12.12	16.44	13.8167	1.33037	0.75	0.913831	11.35	11.09	17.25	13.23	2.0114	0.8	0.926588	9.19	9.8	12.08	10.3567	0.879476	0.62	1.14076	9.18	9.4	9.22	9.26667	0.0676593	0.029	1.61328	9.89	8.47	9.4	9.25333	0.416427	0.049	1.54756	17.47	15.78	19.86	17.7033	1.18356	0.089	0.678302	17.65	14.33	17.75	16.5767	1.1237	0.11	0.692555	5.13	5.41	5.8	5.44667	0.194279	0.027	1.70527	7.08	6.76	6.5	6.78	0.16773	0.18	1.41421	16.11	20.66	15.29	17.3533	1.67019	0.12	0.68302	21.37	14.08	17.725	3.645	0.24	0.732043	21.26	30.59	29.84	27.23	2.99284	0.0026	0.528509	11.67	21.67	13.75	15.6967	3.04643	0.69	0.90125	16.06	56.04	14.82	28.9733	13.5381	0.0024	0.528509	10.86	10.46	17.55	12.9567	2.29957	0.67	0.888843	12.68	13.51	13.52	13.2367	0.278348	0.58	0.858565	7.69	10.47	12.92	10.36	1.51077	1	0.999757	10.44	10.98	11.41	10.9433	0.280614	0.97	0.986233	10.69	10.58	12.45	11.24	0.605833	0.38	1.23114
estExt_GeneWisePlus.C_20018	Aspni5_206422	#N/A	#N/A	#N/A	2.1	1.69	1.68	1.82333	0.138363	5.03	13.11	7.79	8.64333	2.3712	0.0009	4.92458	3.64	1.07	1.27	1.99333	0.825355	0.78	1.22264	9.63	2.17	5.9	3.73	0.12	0.406126	9.58	4.3	14.77	9.55	3.02247	0.00062	0.203063	23.59	18.46	52.11	31.3867	10.467	1.5e-09	0.0669858	43.23	22.98	151.53	72.58	39.9055	1.6e-15	0.0291573	74.02	34.57	167.15	91.9133	39.3043	1.1e-18	0.0206173	37.73	37.41	52.9	42.68	5.11083	9.4e-11	0.0583146	3.66	3.99	0.76	2.80333	1.0261	0.8	0.870551	20.27	17.64	24.2	20.7033	1.90606	2.1e-07	0.0947323	117.89	65.21	202.78	128.627	40.0742	7.7e-22	0.0145786	43.33	47.94	109.85	67.04	21.4463	3.3e-17	0.0236831	32.73	24.22	57.67	38.2067	10.0369	2.1e-12	0.0412346	13.16	10.34	32.26	18.5867	6.88496	1.6e-06	0.108819	157.77	202.48	180.125	22.355	1.8e-19	0.0118415	103.04	53.06	93.19	83.0967	15.2851	7.2e-16	0.0291573	48.7	39.02	33.46	40.3933	4.45267	7.7e-11	0.0544094	41.32	34.45	33.14	36.3033	2.53668	1e-09	0.0669858	7.02	9.43	25.96	14.1367	5.95246	1.3e-05	0.133972	51.56	52.92	157.34	87.2733	35.0355	3.3e-18	0.0220971	82.34	83.81	177.23	114.46	31.3879	9.7e-22	0.0145786	75.66	67.96	176.7	106.773	35.0339	1.1e-20	0.0167465	28.26	33.03	38.71	33.3333	3.02047	1.6e-09	0.0669858
estExt_GeneWisePlus.C_12549	Aspni5_206358	#N/A	#N/A	#N/A	0.09	0.1	0.06	0.0833333	0.0120185	0.09	0.08	0	0.0566667	0.02848	NA	0.726986	1.64	0.51	1.22	1.12333	0.329764	NA	14.9285	0.08	0.33	0.205	0.125	0.5	0.514057	0.13	0.1	0.05	0.0933333	0.0233333	0.98	1.0324	0.05	0.05	0.06	0.0533333	0.00333333	0.53	1.90528	0.03	0	0.11	0.0466667	0.0328295	0.56	1.85318	0.04	0.05	0.16	0.0833333	0.0384419	0.92	1.12506	0.03	0.13	0.03	0.0633333	0.0333333	0.51	1.84038	0	0	0	0	0	0.82	8192	0.09	0.08	0.02	0.0633333	0.0218581	0.69	1.50525	0.06	0	0.13	0.0633333	0.0375648	0.8	1.31951	0.1	0	0.05	0.05	0.0288675	NA	1.23971	0.09	0.1	0.07	0.0866667	0.00881917	0.89	0.82932	0.08	0	0.06	0.0466667	0.024037	0.62	1.8025	0.03	0.05	0.04	0.01	0.44	2.63902	0.09	0.11	0.13	0.11	0.011547	0.97	1.03455	0.15	0.07	0	0.0733333	0.0433333	0.84	1.24833	0.1	0.24	0.49	0.276667	0.114066	0.25	0.406126	0.09	0	0.02	0.0366667	0.0272845	0.45	2.2974	0	0.04	0.1	0.0466667	0.0290593	0.7	1.54756	0.08	0.13	0	0.07	0.0378594	NA	1.16473	0.1	0.05	0	0.05	0.0288675	0.59	1.81504	0.03	0	0.03	0.02	0.01	0.18	4.59479
estExt_GeneWisePlus.C_10624	Aspni5_205573	#N/A	#N/A	#N/A	23.83	54.4	24.67	34.3	10.0529	47.72	56.56	56.98	53.7533	3.0191	0.006	1.68179	15.35	42.42	48.82	35.53	10.2577	0.69	1.10957	92.23	70.16	81.195	11.035	0.0022	0.539614	69.65	57.64	107.19	78.16	14.9233	9.6e-06	0.466516	81.57	84.32	94.18	86.69	3.82822	3.6e-06	0.435275	188.85	141.86	175.01	168.573	13.9414	1.4e-19	0.217638	92.21	92.34	84.63	89.7267	2.54861	7.5e-08	0.406126	95.76	90.95	113.19	99.9667	6.7559	4.4e-06	0.466516	151.89	106.95	113.64	124.16	13.9989	5e-10	0.353553	116.89	118.89	150.64	128.807	10.9319	9.7e-14	0.287175	120.95	114.49	108.23	114.557	3.6721	3.8e-12	0.307786	19.08	33.26	40.79	31.0433	6.36439	0.81	0.940826	14.29	18.49	17.46	16.7467	1.26381	0.0025	1.76541	31.23	31.62	23.85	28.9	2.52751	0.29	1.25701	278.06	182.78	230.42	47.64	5e-21	0.176777	161.03	179.64	169.91	170.193	5.37411	6e-16	0.267943	88.92	100.44	83.57	90.9767	4.97734	9.3e-06	0.466516	103.86	193.98	106.79	134.877	29.5638	1.4e-10	0.353553	61.64	60.04	67.31	62.9967	2.20557	0.0014	0.566442	64.79	81.6	76.65	74.3467	4.98742	1.7e-05	0.466516	74.06	91.2	102.65	89.3033	8.30753	1e-09	0.353553	95.43	74.66	85.43	85.1733	5.99716	3.1e-08	0.378929	73.19	68.9	70.07	70.72	1.28035	0.004	0.602904
estExt_GeneWisePlus.C_10332	Aspni5_205431	#N/A	#N/A	#N/A	79.96	83.4	132.82	98.7267	17.0756	59.92	72.86	58.38	63.72	4.59157	0.085	0.687771	110.89	113.82	107.65	110.787	1.78187	0.41	1.22264	134.29	205.98	170.135	35.845	0.2	0.732043	85.85	99.36	91.53	92.2467	3.91643	0.56	1.1487	82.31	102.37	97.41	94.03	6.03239	0.41	1.19748	129.17	125.6	142.59	132.453	5.17205	0.35	0.812252	122.41	148.42	167.04	145.957	12.9423	0.11	0.721965	139.47	107.7	119.76	122.31	9.25941	0.72	1.07923	181.13	129.04	123.72	144.63	18.3145	0.55	0.882703	138.91	126.08	133.58	132.857	3.72132	0.31	0.80107	116.87	103.62	104.1	108.197	4.33888	0.83	0.944747	53.85	71.14	73.35	66.1133	6.16477	0.32	1.26576	55.81	66.66	76.59	66.3533	6.00063	0.28	1.28343	53.03	36.71	54.74	48.16	5.74624	8.2e-05	2.14355	157.28	139.26	148.27	9.01	0.31	0.779165	168.09	90.87	107.79	122.25	23.4347	0.79	1.06216	266.47	94.1	154.75	171.773	50.4817	0.067	0.692555	167	50.95	111.33	109.76	33.5099	0.39	1.18921	121.82	138.46	117.88	126.053	6.30674	0.37	0.817902	135.44	141.52	147.77	141.577	3.55948	0.11	0.712025	140.58	167.61	210.98	173.057	20.5044	0.00099	0.528509	184.45	164.39	204.85	184.563	11.6799	0.00069	0.517632	174.14	143.14	170.45	162.577	9.77654	0.17	0.757858
estExt_Genewise1.C_160692	Aspni5_204582	#N/A	#N/A	#N/A	535.79	483.32	489.16	502.757	16.6025	535.39	537.44	576.86	549.897	13.4946	0.61	1.16473	363.05	448.53	583.23	464.937	64.0877	0.99	0.996126	1041.78	784.2	912.99	128.79	0.23	0.707107	489.24	408.45	525.12	474.27	34.5014	0.65	1.13288	540.64	423.61	503.28	489.177	34.5118	0.57	1.16473	439.96	372.76	533.65	448.79	46.6543	0.43	1.23971	353.45	466.46	392.02	403.977	33.1664	0.25	1.32869	501.87	590.95	668.95	587.257	48.2672	0.57	1.15669	730.57	656.05	851.78	746.133	57.0357	0.54	0.858565	486.72	437.17	429.5	451.13	17.9322	0.49	1.20581	493.16	434.55	545.03	490.913	31.9126	0.85	1.06142	448.49	470.26	468.03	462.26	6.91503	0.78	0.913831	476.11	403.46	427.11	435.56	21.3936	0.99	0.995988	695.34	821.29	647.55	721.393	51.8185	0.27	0.742262	911.38	658.58	784.98	126.4	0.32	0.752623	923.95	1746.95	1235.15	1302.02	239.921	0.0017	0.5	587.95	1228.56	588.02	801.51	213.525	0.39	0.806642	877.44	3379.54	700.99	1652.66	864.943	8.7e-05	0.435275	457.44	506.2	511.39	491.677	17.1838	0.84	1.06807	437.21	533.43	485.88	485.507	27.7769	0.85	1.0629	358.8	479.14	433.98	423.973	35.0976	0.74	1.10191	456.5	426.13	436.4	439.677	8.91883	0.72	1.10957	802.71	824.07	744.64	790.473	23.7317	0.36	0.795536
estExt_Genewise1.C_160678	Aspni5_204572	#N/A	#N/A	#N/A	78.79	85.31	71.62	78.5733	3.95345	70.61	75.76	73.82	73.3967	1.50167	0.99	0.994608	62.17	65.43	84.29	70.63	6.89453	0.94	0.972655	134.06	81.91	107.985	26.075	0.84	0.937571	61.76	60.06	49.16	56.9933	3.94729	0.057	1.48452	69.17	69.68	71.54	70.13	0.720208	0.26	1.27456	48.96	50.06	64.43	54.4833	4.98346	0.025	1.59107	52	76.36	53.57	60.6433	7.87139	0.11	1.39474	83.14	98.98	95.02	92.38	4.75933	0.53	1.1487	82.88	89.01	83.34	85.0767	1.97114	0.41	1.18921	48.56	48.54	38.51	45.2033	3.34667	0.0015	1.87905	58.42	57.58	58.55	58.1833	0.303992	0.11	1.40444	57.9	63.24	75.9	65.68	5.33745	0.98	1.00835	57.9	57.2	64.69	59.93	2.38856	0.64	1.13288	81.1	73.24	75.03	76.4567	2.37848	0.74	1.09429	96.99	85.92	91.455	5.535	0.98	1.00689	127.16	187.82	144.12	153.033	18.0693	0.038	0.664343	76.03	173	69.34	106.123	33.4941	0.86	0.956608	93.14	334.91	74.51	167.52	83.8676	0.027	0.650671	58.7	60.52	49.96	56.3933	3.25929	0.075	1.45397	52.08	67.26	58.58	59.3067	4.39713	0.16	1.3566	38.92	58.25	50.31	49.16	5.60964	0.056	1.48452	56.23	60.57	56	57.6	1.48648	0.2	1.32869	89.15	102.09	97.04	96.0933	3.76533	0.93	1.02314
estExt_Genewise1.C_160561	Aspni5_204514	#N/A	#N/A	#N/A	188.01	258.78	219.38	222.057	20.4733	177.31	206.71	175.01	186.343	10.205	0.53	0.895025	139.68	156.6	158.76	151.68	6.03231	0.057	0.742262	216.06	242.02	229.04	12.98	0.23	1.23114	231.88	244.05	226.3	234.077	5.24038	0.93	1.01748	209.16	272.52	216.24	232.64	20.0445	0.6	1.09429	205.08	226.53	249.67	227.093	12.8751	0.7	1.06807	173.43	250.61	237.16	220.4	23.8038	0.63	1.07923	249.29	265.95	262.56	259.267	5.08342	0.33	1.1487	241.04	256.16	215.16	237.453	11.9708	0.18	1.20581	232.44	254.83	221.54	236.27	9.79894	0.95	1.01326	196.7	208.37	199.71	201.593	3.49797	0.4	1.14076	156.44	176.61	189.69	174.247	9.67091	0.71	1.07177	184.98	229.58	201.29	205.283	13.0288	0.72	0.93368	206.31	225.43	216.44	216.06	5.52274	0.63	1.09429	202.9	215.89	209.395	6.495	0.2	1.23971	196.99	118.46	203.5	172.983	27.3264	7.6e-05	1.69349	216.01	141.05	245.62	200.893	31.1186	0.035	1.34723	263.82	82.83	204.04	183.563	53.241	0.00041	1.60214	258.08	250.83	213.45	240.787	13.8276	0.85	0.963262	200.12	225.41	192.66	206.063	9.91015	0.56	1.10191	182.78	195.47	193.14	190.463	3.9001	0.69	1.07029	199.5	233.57	213.29	215.453	9.89446	1	1.00064	224.3	225.25	227.23	225.593	0.863063	0.15	1.23114
estExt_Genewise1.C_160553	Aspni5_204506	#N/A	#N/A	#N/A	0	0	0	0	0	0	0	0	0	0	NA	#VALUE!	0	0	0	0	0	NA	#VALUE!	0	0	0	0	NA	#VALUE!	0	0	0	0	0	NA	#VALUE!	0	0	0	0	0	NA	#VALUE!	0	0	0	0	0	NA	#VALUE!	0	0	0	0	0	NA	#VALUE!	0	0	0	0	0	NA	#VALUE!	0	0	0	0	0	NA	#VALUE!	0	0	0	0	0	NA	#VALUE!	0	0	0	0	0	NA	#VALUE!	0	0	0	0	0	NA	#VALUE!	0	0	0	0	0	NA	#VALUE!	0	0	0	0	0	NA	#VALUE!	0	0	0	0	NA	#VALUE!	0	0	0	0	0	NA	#VALUE!	0	0	0	0	0	NA	#VALUE!	0	0	0	0	0	NA	#VALUE!	0	0	0	0	0	NA	#VALUE!	0	0	0	0	0	NA	#VALUE!	0	0	0	0	0	NA	#VALUE!	0	0	0	0	0	NA	#VALUE!	0	0	0	0	0	NA	#VALUE!
estExt_Genewise1.C_160552	Aspni5_204505	#N/A	#N/A	#N/A	2341.26	2429.13	1861.29	2210.56	176.468	2484.8	2978	2401.25	2621.35	179.949	0.25	1.25701	1461.37	1478.7	1715.32	1551.8	81.9146	0.18	0.76313	3028.1	2367.62	2697.86	330.24	0.85	1.0519	2100.52	2362.19	1739.11	2067.27	180.634	0.47	1.1487	1604.51	1871.85	1715.19	1730.52	77.554	0.029	1.46409	1953.19	2049.66	2025.05	2009.3	28.9405	0.35	1.19748	1940.52	2329.67	1885.12	2051.77	139.867	0.48	1.1487	2245.16	2753.69	2318.59	2439.15	158.694	0.26	1.22264	2325.79	2618.42	2117.49	2353.9	145.287	0.27	1.21419	1784.4	1998.06	1385.18	1722.55	179.606	0.067	1.38511	1822.49	1876.56	1966.09	1888.38	41.8729	0.3	1.21419	2461.94	2643.22	2641.5	2582.22	60.142	0.081	0.721965	2510.51	2430.34	2493.95	2478.27	24.4355	0.18	0.768438	3281.2	3462.28	3066.48	3269.99	114.395	0.083	0.721965	1902.63	1951.87	1927.25	24.62	0.15	1.34723	1848.13	3835.82	2728.26	2804.07	575.047	0.95	1.01326	1520.59	3505.17	1799.96	2275.24	620.231	0.22	1.24833	1630.8	4038.79	2378.91	2682.83	711.543	0.57	1.10957	1566.55	1560.64	1324.62	1483.94	79.6766	0.011	1.55833	1631.79	1825.97	1559.19	1672.32	79.634	0.094	1.3566	1577.3	2007.63	1597.32	1727.42	140.226	0.38	1.18099	1848.87	2055.73	1766.1	1890.23	86.1289	0.53	1.14076	2503.97	2902.69	2499.47	2635.38	133.663	0.82	1.04972
estExt_Genewise1.C_130866	Aspni5_203823	#N/A	#N/A	#N/A	0.03	0	0	0.01	0.01	0	0	0.02	0.00666667	0.00666667	NA	0.590496	0	0	0.01	0.00333333	0.00333333	NA	0.466516	0	0	0	0	NA	32768	0	0	0	0	0	NA	32768	0	0	0	0	0	NA	32768	0	0	0	0	0	NA	32768	0	0	0	0	0	NA	32768	0	0	0	0	0	NA	32768	0	0	0	0	0	NA	32768	0	0	0	0	0	NA	32768	0	0	0	0	0	NA	32768	0	0	0	0	0	NA	32768	0	0	0	0	0	NA	32768	0	0	0	0	0	NA	32768	0	0	0	0	NA	32768	0	0	0	0	0	NA	32768	0.01	0	0	0.00333333	0.00333333	NA	2.14355	0	0	0	0	0	NA	32768	0	0	0	0	0	NA	32768	0	0.02	0.02	0.0133333	0.00666667	NA	0.692555	0.04	0	0.01	0.0166667	0.0120185	NA	0.406126	0	0	0.01	0.00333333	0.00333333	NA	2.46229	0	0	0	0	0	NA	32768
estExt_Genewise1.C_130802	Aspni5_203785	#N/A	#N/A	#N/A	45.6	48.23	58.24	50.69	3.85059	11.27	11.63	8.55	10.4833	0.972237	1.2e-07	0.217638	37.51	74.52	65.48	59.17	11.14	0.55	1.25701	64.87	37.24	51.055	13.815	0.53	1.28343	7.74	8.24	8	7.99333	0.144376	4.3e-12	6.9644	51.69	58.18	62.04	57.3033	3.01977	0.98	1.00975	50.7	36.44	53.67	46.9367	5.3179	0.62	1.18921	29.84	33.22	40.79	34.6167	3.23721	0.15	1.55833	20.2	19.04	21.85	20.3633	0.815278	1.1e-05	3.24901	2.73	1.52	1.55	1.93333	0.398427	4.2e-36	34.2968	7.64	9.36	8.92	8.64	0.515881	2.2e-11	6.49802	47.49	49.62	56.64	51.25	2.76425	0.96	1.02385	13.61	20.28	17.67	17.1867	1.94057	0.0022	2.46229	17.3	21.91	18.63	19.28	1.3699	0.0069	2.2974	10.42	17.49	23.66	17.19	3.825	0.0001	3.03143	48.6	33.57	41.085	7.515	0.31	1.44393	39.02	54.48	47.05	46.85	4.46404	0.26	1.40444	28.58	20.1	12.53	20.4033	4.63572	5.6e-05	3.03143	18.43	62.15	14.55	31.71	15.2612	0.0047	2.14355	9.6	13.09	12.22	11.6367	1.04885	6.1e-08	4.59479	81.89	81.83	124.11	95.9433	14.0833	0.042	0.539614	53.55	50.52	72.8	58.9567	6.97671	0.48	0.790041	42.45	37.99	45.05	41.83	2.06149	0.65	1.17283	24.87	23.43	29.36	25.8867	1.78572	0.0016	2.46229
estExt_Genewise1.C_130668	Aspni5_203715	#N/A	#N/A	#N/A	763.96	639.44	703.81	702.403	35.9527	991.51	955.13	1026.31	990.983	20.5496	0.013	1.50525	509.41	525.2	541.86	525.49	9.36863	0.28	0.812252	541.59	518.37	529.98	11.61	0.0028	1.69349	753.07	826.52	683.66	754.417	41.2456	0.99	1.00173	698.98	664.96	706.02	689.987	12.6773	0.39	1.15669	676.75	738.3	570.17	661.74	49.1118	0.46	1.14076	780.42	667.62	654.75	700.93	39.9183	0.81	1.04826	551.44	493.46	497.98	514.293	18.6191	3.8e-05	1.84038	496.67	509.06	464.3	490.01	13.3433	3e-05	1.85318	634.82	784.94	654.5	691.42	47.1039	0.63	1.09429	705.41	617.97	604.9	642.76	31.5514	0.48	1.13288	498.58	573.75	617.63	563.32	34.7602	0.82	1.0519	548.49	652.51	629.13	610.043	31.508	0.99	0.996057	806.59	811.44	807.55	808.527	1.48279	0.72	0.926588	571.99	531.98	551.985	20.005	0.024	1.49485	480.53	307.96	536.81	441.767	68.8477	4.6e-07	2.14355	606.95	416.15	630.69	551.263	67.9034	0.0037	1.55833	518.73	191.28	474.27	394.76	102.546	4.7e-09	2.2974	643.96	672.63	617.81	644.8	15.8307	0.48	1.14076	679.71	674.48	622.5	658.897	18.2609	0.65	1.09429	495.05	557.33	514.01	522.13	18.4314	0.2	1.23971	567.36	663.51	563.83	598.233	32.6542	0.47	1.14076	594.8	538.07	544.93	559.267	17.8767	0.0031	1.56917
estExt_Genewise1.C_101244	Aspni5_202763	#N/A	#N/A	#N/A	426.93	341.45	315.39	361.257	33.6874	268.45	264.46	289.86	274.257	7.88623	0.51	0.806642	182.33	233.67	319.66	245.22	40.0622	0.32	0.726986	853.74	563.35	708.545	145.195	0.19	0.655197	275.83	246.22	299.38	273.81	15.3792	0.21	1.41421	385.08	307.71	322.62	338.47	23.6991	0.51	1.21419	386.27	316.76	417.29	373.44	29.7211	0.86	1.06437	313.84	426.61	352.43	364.293	33.0899	0.85	1.06437	452.37	515.15	569.83	512.45	33.9346	0.87	0.950659	552	512.58	663.1	575.893	45.0638	0.41	0.80107	268.93	238	235.14	247.357	10.8182	0.091	1.58008	350.86	324.36	358.09	344.437	10.253	0.8	1.08673	292.83	292.2	332.76	305.93	13.4162	0.99	0.993092	305.14	298.93	322.4	308.823	7.02105	0.98	1.01255	417	675.24	398.26	496.833	89.3672	0.41	0.773782	749.67	495.75	622.71	126.96	0.22	0.68302	660.04	1452.64	910.06	1007.58	233.942	0.0017	0.466516	472.47	917.22	441.84	610.51	153.61	0.32	0.757858	546.11	2706.18	488.73	1247.01	729.775	0.00021	0.406126	254.03	270.17	298.62	274.273	13.0345	0.27	1.37554	297.12	394.96	347.29	346.457	28.247	0.84	1.07177	277.53	366.32	315.42	319.757	25.723	0.89	1.04681	386.56	394.56	386.69	389.27	2.64527	0.76	0.90125	730.61	724.77	647.4	700.927	26.8164	0.096	0.646176
estExt_Genewise1.C_101080	Aspni5_202668	#N/A	#N/A	#N/A	70.98	38.43	84.06	64.49	13.5661	18.22	24.24	19.87	20.7767	1.79598	3.4e-09	0.353553	47.4	59.11	72.84	59.7833	7.35161	1	0.999238	112	115.02	113.51	1.51	0.16	0.726986	104.45	91.85	154.11	116.803	19.0047	0.004	0.590496	105.79	78.62	95.89	93.4333	7.9389	0.22	0.784584	65.95	60.82	71.61	66.1267	3.11606	0.78	1.06881	53.86	50	43.29	49.05	3.08805	0.095	1.37554	71.89	78.97	75.83	75.5633	2.04816	0.48	1.1487	59.83	64.17	54.88	59.6267	2.68372	0.068	1.39474	99.71	115.13	161.58	125.473	18.594	0.0012	0.554785	75.05	65.58	69.84	70.1567	2.73833	0.85	0.954621	13.48	16.01	16.81	15.4333	1.0036	1.8e-12	3.4822	26.85	26.15	26.8	26.6	0.225462	7.6e-05	2.14355	69.76	77.29	79.27	75.44	2.89695	0.71	0.913831	65.34	65.86	65.6	0.26	0.56	1.15669	71.01	88.63	67.47	75.7033	6.54362	0.62	1.10957	44.7	111.49	48.87	68.3533	21.6019	0.31	1.22264	48.64	133.45	51.41	77.8333	27.8198	0.53	1.13288	132.24	153.46	204.71	163.47	21.5107	5.7e-07	0.406126	116.15	100.11	104.39	106.883	4.79524	0.011	0.615572	47.03	59.08	66.87	57.66	5.77116	0.87	1.03886	48.39	40.98	44.44	44.6033	2.14064	0.082	1.40444	60.85	72.02	69.99	67.62	3.43535	0.37	1.19748
estExt_Genewise1.C_101070	Aspni5_202666	#N/A	#N/A	#N/A	0	0	0	0	0	0	0	0	0	0	NA	#VALUE!	0	0	0	0	0	NA	#VALUE!	0	0	0	0	NA	#VALUE!	0	0	0	0	0	NA	#VALUE!	0	0	0	0	0	NA	#VALUE!	0	0	0	0	0	NA	#VALUE!	0	0	0	0	0	NA	#VALUE!	0	0	0	0	0	NA	#VALUE!	0	0	0	0	0	NA	#VALUE!	0	0	0	0	0	NA	#VALUE!	0	0	0	0	0	NA	#VALUE!	0	0	0	0	0	NA	#VALUE!	0	0	0	0	0	NA	#VALUE!	0	0	0	0	0	NA	#VALUE!	0	0	0	0	NA	#VALUE!	0	0	0	0	0	NA	#VALUE!	0	0	0	0	0	NA	#VALUE!	0	0	0	0	0	NA	#VALUE!	0	0	0	0	0	NA	#VALUE!	0	0	0	0	0	NA	#VALUE!	0	0	0	0	0	NA	#VALUE!	0	0	0	0	0	NA	#VALUE!	0	0	0	0	0	NA	#VALUE!
estExt_Genewise1.C_100463	Aspni5_202364	#N/A	#N/A	#N/A	0	0	0	0	0	0	0	0	0	0	NA	#VALUE!	0	0	0	0	0	NA	#VALUE!	0	0	0	0	NA	#VALUE!	0	0	0	0	0	NA	#VALUE!	0	0	0	0	0	NA	#VALUE!	0	0	0	0	0	NA	#VALUE!	0	0	0	0	0	NA	#VALUE!	0	0	0	0	0	NA	#VALUE!	0	0	0	0	0	NA	#VALUE!	0	0	0	0	0	NA	#VALUE!	0	0	0	0	0	NA	#VALUE!	0	0	0	0	0	NA	#VALUE!	0	0	0	0	0	NA	#VALUE!	0	0	0	0	0	NA	#VALUE!	0	0	0	0	NA	#VALUE!	0	0	0	0	0	NA	#VALUE!	0	0	0	0	0	NA	#VALUE!	0	0	0	0	0	NA	#VALUE!	0	0	0	0	0	NA	#VALUE!	0	0	0	0	0	NA	#VALUE!	0	0	0	0	0	NA	#VALUE!	0	0	0	0	0	NA	#VALUE!	0	0	0	0	0	NA	#VALUE!
estExt_Genewise1.C_91178	Aspni5_202206	#N/A	#N/A	#N/A	66.93	60.9	57.61	61.8133	2.72893	77.83	72.44	80.87	77.0467	2.46485	0.11	1.32869	53.46	52.43	73.5	59.7967	6.85812	0.85	1.04536	89.1	59.52	74.31	14.79	0.77	1.07103	102.6	90.95	95.27	96.2733	3.40028	0.02	0.687771	98.25	93.14	100.03	97.14	2.06495	0.047	0.726986	51.1	44.71	88.94	61.5833	13.8022	0.53	1.12506	47.42	77.78	64.07	63.09	8.77786	0.77	1.06142	107.41	121.67	120.7	116.593	4.6002	0.03	0.712025	103.34	123.12	126.89	117.783	7.30321	0.0095	0.673617	78.09	74.57	69.94	74.2	2.35996	0.58	0.90125	87.75	82.63	91.47	87.2833	2.56253	0.06	0.737135	52.35	60.32	69.11	60.5933	4.84013	0.45	0.864537	55.31	52.2	64.41	57.3067	3.66338	0.76	0.93368	97.47	114.89	107.34	106.567	5.04356	0.0033	0.615572	89.24	68.05	78.645	10.595	0.71	0.920188	114.39	128.93	122.45	121.923	4.20559	0.0067	0.659754	53.77	126.33	85.4	88.5	21.0035	0.5	0.888843	98.33	212.49	94.19	135.003	38.7618	0.0018	0.624165	72.31	68.5	67.98	69.5967	1.36495	0.72	0.926588	63.78	75.31	66.34	68.4767	3.49568	0.71	0.926588	35.11	51.8	57.03	47.98	6.60974	0.28	1.20581	46.72	51.66	51.19	49.8567	1.57419	0.29	1.20581	90.19	109.16	97.08	98.81	5.54406	0.13	0.784584
estExt_Genewise1.C_91172	Aspni5_202202	#N/A	#N/A	#N/A	241.55	189.92	243.46	224.977	17.537	216.23	232.49	226.79	225.17	4.76323	0.51	1.06511	171.97	200.58	225.25	199.267	15.3946	0.7	0.958599	276.69	304.69	290.69	14	0.92	0.986233	282.18	274.28	286.74	281.067	3.63971	0.054	0.858565	252.47	276.93	262.21	263.87	7.10961	0.79	0.974004	217.55	199.73	279.44	232.24	24.1541	0.45	1.06881	174.01	252.1	205.95	210.687	22.6667	0.081	1.1487	315.73	322.11	311.11	316.317	3.18895	0.6	0.957271	282.88	298.58	262.57	281.343	10.4235	0.72	1.0324	297.22	300.74	297.65	298.537	1.10864	0.0074	0.812252	280.75	269.78	291.13	280.553	6.164	0.018	0.82932	130.52	163.6	173.74	155.953	13.0492	0.014	1.22264	161.2	192.45	183.53	179.06	9.29384	0.36	1.08673	256.13	254.81	263.69	258.21	2.76637	0.43	0.926588	312.93	322.67	317.8	4.87	0.034	0.82932	389.09	385.91	336	370.333	17.1912	0.0015	0.790041	272.63	459.39	232.89	321.637	69.8255	0.15	0.895025	370.77	443.61	244.22	352.867	58.2509	0.059	0.864537	247.33	240.01	256.84	248.06	4.87209	0.56	0.94737	212.75	227.24	227.99	222.66	4.95973	0.72	1.03598	156.87	192.72	206.22	185.27	14.7251	0.15	1.12506	183.89	190.65	192.28	188.94	2.56847	0.069	1.15669	254.97	283.01	295.95	277.977	12.0946	0.89	1.01326
estExt_Genewise1.C_81103	Aspni5_201740	#N/A	#N/A	#N/A	4.43	4.7	4.05	4.39333	0.188532	3.66	3.87	3.97	3.83333	0.0913479	0.74	0.933033	4.38	4.38	4.22	4.32667	0.0533333	0.75	1.07177	4.34	2.25	3.295	1.045	0.0019	1.71713	4.26	4.4	3.32	3.99333	0.339084	0.31	1.18921	3	4.48	3.24	3.57333	0.458597	0.025	1.42405	2.73	3.65	3.22	3.2	0.265769	0.0077	1.51572	3.34	2.96	2.34	2.88	0.291433	0.0027	1.58008	3.36	4.24	3.78	3.79333	0.254122	0.0029	1.55833	2.61	3.66	2.27	2.84667	0.418343	2.8e-06	2	2.76	2.93	3.03	2.90667	0.0788106	0.0013	1.6358	1.91	2.25	2.27	2.14333	0.116809	7.9e-07	2.14355	4.88	3.91	3.99	4.26	0.310859	0.39	0.852635	5.75	5.4	5.59	5.58	0.10116	0.014	0.678302	4.05	3.59	3.1	3.58	0.274287	0.12	1.31039	2.69	3.24	2.965	0.275	0.0014	1.75321	2.78	1.47	3.6	2.61667	0.620278	2.2e-07	2.14355	3.43	3.1	3.16	3.23	0.101489	0.00096	1.67018	2.61	1.75	3.94	2.76667	0.637033	7.1e-07	2.14355	3.07	3.52	3.14	3.24333	0.139801	0.028	1.41421	2.95	3.06	3.3	3.10333	0.103333	0.024	1.44393	2.79	2.03	2.07	2.29667	0.246937	0.00051	1.71713	2.64	2.16	2.78	2.52667	0.187735	0.001	1.67018	2.22	3.29	3.27	2.92667	0.35338	2.4e-05	1.87905
estExt_Genewise1.C_71185	Aspni5_201280	#N/A	#N/A	#N/A	32.99	35.25	22.36	30.2	3.97392	52.84	35.09	41.79	43.24	5.17502	0.42	1.52626	104.85	89.92	81.45	92.0733	6.84026	0.0086	3.24901	14.25	4.06	9.155	5.095	0.0024	4.28709	34.22	25.3	21.34	26.9533	3.80893	0.72	1.20581	46.51	28.48	29.47	34.82	5.85198	0.97	0.981459	8.6	6.68	2.34	5.87333	1.85157	4.5e-05	5.27803	4.68	1.75	1.45	2.62667	1.03031	1.6e-09	11.3137	1.58	1.81	2.22	1.87	0.187172	1e-14	21.1121	2.41	1.99	2.34	2.24667	0.129915	8.3e-13	17.1484	34.13	29.59	18.46	27.3933	4.65497	0.74	1.19748	23.71	20.91	9.14	17.92	4.46379	0.22	1.76541	36.14	26.28	28.04	30.1533	3.03615	0.75	0.82932	38.84	24.1	37.54	33.4933	4.71164	0.66	0.779165	49.09	41.82	47.31	46.0733	2.18786	0.51	0.702222	6.35	6.79	6.57	0.22	0.00033	5.27803	1.39	0.97	1.3	1.22	0.127671	3.7e-18	32	1.28	0.84	3.94	2.02	0.968366	7.3e-13	18.3792	0.72	0.53	5.51	2.25333	1.62926	1.7e-12	17.1484	37.09	21.81	19.16	26.02	5.58761	0.72	1.21419	36.22	26.17	13.49	25.2933	6.57621	0.72	1.22264	19.89	9.4	5.43	11.5733	4.31337	0.061	2.2974	7.35	2.6	2.02	3.99	1.68832	1.2e-06	7.46426	1.66	1.45	1.32	1.47667	0.0990511	5.5e-16	25.9921
estExt_Genewise1.C_70299	Aspni5_200992	#N/A	#N/A	#N/A	84.79	76.96	75.16	78.97	2.95603	88.34	116.38	114.09	106.27	8.98934	2.5e-05	1.43396	46.26	55.36	61.07	54.23	4.31245	0.001	0.742262	88.93	70.06	79.495	9.435	0.013	1.27456	112.45	114.05	151.79	126.097	12.855	8e-07	0.668964	81.24	80.03	88.2	83.1567	2.54574	0.4	1.07923	123	77.32	98.65	99.6567	13.1963	0.11	0.864537	56.47	66.33	56.07	59.6233	3.35532	3.3e-05	1.40444	69.38	64.42	70.14	67.98	1.79347	2.6e-08	1.56917	95.59	87.35	76.01	86.3167	5.67582	0.046	1.18099	155.61	154.67	176.82	162.367	7.23176	4.3e-16	0.524858	109.85	113.35	116.56	113.253	1.93761	9.6e-05	0.721965	45.28	55.02	58.85	53.05	4.03926	0.011	1.25701	45.52	47.57	50.2	47.7633	1.35445	3.2e-05	1.43396	76.68	76.87	78.04	77.1967	0.425219	0.41	1.09429	95.47	74.15	84.81	10.66	0.43	1.08673	97.3	104.58	121.22	107.7	7.07913	0.65	0.957935	88.26	93.35	79.48	87.03	4.05088	0.17	1.13288	103.1	116.75	106.91	108.92	4.06656	0.76	0.971307	129.2	111.45	128.43	123.027	5.7926	1e-06	0.668964	77.39	82.91	87.66	82.6533	2.96747	0.86	0.97942	58.01	69.17	72.86	66.68	4.46396	0.33	1.09429	58.62	60.65	61.73	60.3333	0.911635	0.0051	1.27456	68.27	69.76	70.28	69.4367	0.602338	1.6e-05	1.42405
estExt_Genewise1.C_60188	Aspni5_200491	#N/A	#N/A	#N/A	0	0	0	0	0	0	0	0	0	0	NA	#VALUE!	0	0	0	0	0	NA	#VALUE!	0	0	0	0	NA	#VALUE!	0	0	0	0	0	NA	#VALUE!	0	0	0	0	0	NA	#VALUE!	0	0	0	0	0	NA	#VALUE!	0	0	0	0	0	NA	#VALUE!	0	0	0	0	0	NA	#VALUE!	0	0	0	0	0	NA	#VALUE!	0	0	0	0	0	NA	#VALUE!	0	0	0	0	0	NA	#VALUE!	0	0	0	0	0	NA	#VALUE!	0	0	0	0	0	NA	#VALUE!	0	0	0	0	0	NA	#VALUE!	0	0	0	0	NA	#VALUE!	0	0	0	0	0	NA	#VALUE!	0	0	0	0	0	NA	#VALUE!	0	0	0	0	0	NA	#VALUE!	0	0	0	0	0	NA	#VALUE!	0	0	0	0	0	NA	#VALUE!	0	0	0	0	0	NA	#VALUE!	0	0	0	0	0	NA	#VALUE!	0	0	0	0	0	NA	#VALUE!
estExt_Genewise1.C_51395	Aspni5_200329	#N/A	#N/A	#N/A	518.92	342.16	409.31	423.463	51.5146	887.23	826.44	931.1	881.59	30.3441	0.035	2.14355	1174.88	788.42	608.32	857.207	167.129	0.039	2.2974	362.88	486.53	424.705	61.825	0.63	1.26576	412.19	516.03	364.65	430.957	44.6957	0.9	1.05995	393.72	159.2	216.48	256.467	70.5906	0.09	1.85318	443.67	519.63	167.43	376.91	107.011	0.71	1.18099	709.32	216.3	234.44	386.687	161.402	0.87	1.07923	161.39	77.62	80.43	106.48	27.467	3.8e-07	5.27803	111.97	118.79	121.93	117.563	2.93989	3.6e-06	4.59479	533.98	553.12	308.22	465.107	78.6377	0.98	0.985549	325.88	220.89	132.01	226.26	56.0298	0.067	1.95884	772.89	444.91	447.95	555.25	108.824	0.25	0.624165	1316.68	938.48	834.76	1029.97	146.447	0.0043	0.353553	1405.94	994.58	955.17	1118.56	144.138	0.015	0.406126	169.61	242.71	206.16	36.55	0.029	2.46229	155.1	237.65	134.95	175.9	31.4182	0.00079	3.03143	279.93	198.34	213.25	230.507	25.0837	0.019	2.2974	69.95	116.66	226.09	137.567	46.27	3.3e-05	4	703.66	861.19	484.49	683.113	109.228	0.28	0.650671	430.34	305.03	217.5	317.623	61.7634	0.46	1.36604	629.16	348.4	359.36	445.64	91.8145	0.7	0.846745	471.8	366.39	266.09	368.093	59.3895	0.81	1.11729	256.75	214.58	135.85	202.393	35.4287	0.0055	2.63902
estExt_Genewise1.C_51338	Aspni5_200307	#N/A	#N/A	#N/A	41.04	29.43	75.09	48.52	13.7012	108.36	114.09	122.39	114.947	4.0727	0.0094	2.46229	57.21	29.44	24.35	37	10.2113	0.75	0.852635	43.41	51.84	47.625	4.215	0.58	1.29235	45.88	45.52	71.89	54.43	8.73062	0.91	0.948027	74.92	39.74	91.68	68.78	15.3049	0.57	0.795536	84.26	36.65	70.45	63.7867	14.1419	0.68	0.840896	41.07	28.05	34.56	34.56	3.75855	0.32	1.45397	39.13	20.86	45.17	35.0533	7.30772	0.068	1.85318	46.06	27.91	33.72	35.8967	5.35129	0.11	1.72907	165.44	62.02	161.59	129.683	33.8499	0.008	0.406126	143.97	64.5	140.3	116.257	25.9	0.014	0.435275	192.26	79.41	170.45	147.373	34.56	0.00012	0.267943	152.87	83.07	104.19	113.377	20.6664	0.0045	0.378929	66.74	17.32	29.55	37.87	14.8605	0.45	1.37554	65.7	32.02	48.86	16.84	0.76	1.16473	115.4	120.36	115.77	117.177	1.59525	0.067	0.539614	147.16	76.72	58.04	93.9733	27.1346	0.2	0.632878	85.81	225.57	48.1	119.827	53.9807	0.087	0.562529	130.26	157.77	183.59	157.207	15.3976	0.00076	0.329877	91.09	89.87	114.09	98.35	7.87788	0.055	0.503478	62.51	55.54	84.71	67.5867	8.79492	0.26	0.659754	50.29	32.76	45.98	43.01	5.27386	0.85	1.09429	40.51	29.77	28.56	32.9467	3.79776	0.083	1.82766
estExt_Genewise1.C_41426	Aspni5_199457	#N/A	#N/A	#N/A	13.61	11.58	20.56	15.25	2.7189	17.69	19.54	12.8	16.6767	2.01056	0.52	1.16473	33.77	43.55	31.53	36.2833	3.69043	5e-07	2.63902	28.05	31.45	29.75	1.7	0.054	0.650671	11.71	15.32	10.31	12.4467	1.49243	0.17	1.31951	29.91	31.81	26.54	29.42	1.54092	0.0049	0.590496	20.25	20.06	21.35	20.5533	0.402092	0.31	0.806642	18.91	25.25	16.52	20.2267	2.6047	0.29	0.806642	32.96	30.96	37.48	33.8	1.92845	0.006	0.607097	33.12	35.6	24.25	30.99	3.4452	0.014	0.641713	25.63	24.61	19.76	23.3333	1.81077	0.076	0.707107	38.42	45.22	27.92	37.1867	5.03201	2.4e-06	0.435275	15.19	16.78	13.85	15.2733	0.846844	0.44	0.835088	16.75	17.89	16.15	16.93	0.510294	0.25	0.779165	12.84	11.14	12.86	12.28	0.570029	0.2	1.31951	28.74	28.46	28.6	0.14	0.028	0.624165	50.87	28.53	25.6	35	7.97995	0.0021	0.574349	30.02	62.59	16.1	36.2367	13.7758	0.00093	0.547147	42.72	76.59	19.7	46.3367	16.522	8.5e-06	0.466516	12.72	13.04	9.86	11.8733	1.0109	0.15	1.34723	22.14	24.88	21.05	22.69	1.13931	0.059	0.687771	18.07	20.17	21.43	19.89	0.98	0.074	0.707107	20.18	16.5	17.34	18.0067	1.11339	0.35	0.817902	19.09	23.04	26.94	23.0233	2.26612	0.36	0.82932
estExt_Genewise1.C_40315	Aspni5_199104	#N/A	#N/A	#N/A	925.85	1056.37	662.69	881.637	115.776	698.42	838.58	657.82	731.607	54.7557	0.61	0.882703	563.06	565.34	636.27	588.223	24.0323	0.15	0.721965	1819.58	1310.98	1565.28	254.3	0.17	0.721965	843.12	763.05	657.15	754.44	53.8572	0.27	1.25701	674.42	695.14	621.01	663.523	22.0822	0.033	1.51572	682.57	693.25	817.67	731.163	43.3631	0.18	1.31951	652.34	824.63	721.67	732.88	50.0507	0.22	1.28343	881.52	1062.03	1026.12	989.89	55.1677	0.36	1.19748	1086.72	1204.31	1166.75	1152.59	34.6754	0.95	0.983502	589.87	655.09	513.72	586.227	40.8506	0.012	1.6245	628.18	671.83	658.21	652.74	12.8941	0.092	1.40444	683.97	795.92	774.26	751.383	34.2817	0.97	0.989657	735.09	708.59	708.71	717.463	8.8134	0.83	1.06142	1272.19	1302.5	1036.56	1203.75	84.0517	0.27	0.779165	994.56	1182.98	1088.77	94.21	0.86	0.949342	1242.78	2537.39	1658.45	1812.87	381.614	0.012	0.624165	753.39	1935.17	1038.85	1242.47	356.018	0.68	0.913831	1003.71	3152.44	1353.11	1836.42	665.696	0.023	0.655197	604.47	635.9	565.7	602.023	20.3019	0.031	1.53688	675.19	733.65	628.07	678.97	30.5369	0.17	1.32869	653.62	821.01	688.84	721.157	50.9514	0.59	1.12506	768.06	808.96	749.8	775.607	17.4899	0.67	1.10191	1182.5	1315.35	1149.35	1215.73	50.7193	0.66	0.907519
estExt_Genewise1.C_22484	Aspni5_197971	#N/A	#N/A	#N/A	45.62	38.27	64.34	49.41	7.76068	29.78	23.81	33	28.8633	2.69223	0.19	0.624165	45.74	47.29	49.4	47.4767	1.06067	0.93	1.04681	172.42	177.8	175.11	2.69	0.0043	0.353553	10.74	7.35	13.24	10.4433	1.70675	9.3e-08	4.92458	16.68	11.77	18.17	15.54	1.93345	2.8e-05	3.4822	11	8.38	21.01	13.4633	3.84839	3e-06	4	13.71	16.85	25.92	18.8267	3.66067	0.00084	2.82843	33.75	15.31	43.08	30.7133	8.15903	0.012	2.14355	34.85	21.68	33.4	29.9767	4.1694	0.016	2.14355	26.6	14.86	37	26.1533	6.39517	0.027	2	22.83	15.52	34.51	24.2867	5.53011	0.021	2.14355	20.58	19.57	36.01	25.3867	5.31966	0.17	1.64718	24.3	20.89	33.79	26.3267	3.85932	0.18	1.6245	48.88	37.1	61.12	49.0333	6.9344	0.88	1.07923	128.6	71.99	100.295	28.305	0.14	0.578344	117.63	93.77	92.82	101.407	8.1163	0.16	0.63728	104.12	69.27	61.82	78.4033	13.0369	0.47	0.779165	84.14	76.64	46.03	68.9367	11.6562	0.95	0.974004	17.95	9.9	20.3	16.05	3.14894	0.00019	3.24901	21.54	15.77	27.55	21.62	3.40083	0.0086	2.2974	18.75	17.82	34.07	23.5467	5.26851	0.04	1.94531	29.53	17.56	39.29	28.7933	6.28372	0.13	1.65864	51.31	23.94	62.09	45.78	11.3548	0.38	1.34723
estExt_Genewise1.C_22324	Aspni5_197915	#N/A	#N/A	#N/A	0.2	0.16	0.19	0.183333	0.0120185	0.18	0.36	0.37	0.303333	0.0617342	0.18	1.72907	0.31	0.42	0.3	0.343333	0.0384419	0.084	1.97247	0.32	0.16	0.24	0.08	0.98	0.980099	0.2	0.19	0.2	0.196667	0.00333333	1	1.00022	0.07	0.09	0.15	0.103333	0.024037	0.11	2	0.17	0.07	0.16	0.133333	0.031798	0.46	1.41421	0.01	0.05	0.18	0.08	0.051316	0.02	2.82843	0.07	0.03	0.17	0.09	0.0416333	0.024	2.63902	0.05	0.03	0	0.0266667	0.0145297	0.00081	8	0.27	0.18	0.19	0.213333	0.02848	0.85	0.913831	0.29	0.2	0.21	0.233333	0.02848	0.62	0.806642	0.08	0.03	0.23	0.113333	0.0600925	0.68	1.24833	0.11	0.03	0.15	0.0966667	0.0352767	0.45	1.46409	0.16	0.09	0.18	0.143333	0.0272845	0.57	1.34723	0.1	0.07	0.085	0.015	0.11	2.2974	0.17	0.1	0.03	0.1	0.0404145	0.064	2.2974	0.18	0.05	0.1	0.11	0.0378594	0.2	1.81504	0.29	0.18	0.18	0.216667	0.0366667	0.82	1.10957	0.16	0.34	0.29	0.263333	0.0536449	0.47	0.737135	0.09	0.11	0.17	0.123333	0.024037	0.45	1.44393	0.12	0.16	0.1	0.126667	0.0176383	0.52	1.34723	0.04	0.16	0.16	0.12	0.04	0.4	1.48452	0.08	0.06	0.06	0.0666667	0.00666667	0.012	3.24901
estExt_Genewise1.C_21551	Aspni5_197588	#N/A	#N/A	#N/A	1.44	1.06	2.7	1.73333	0.495625	0.77	0.56	1.26	0.863333	0.207391	0.07	0.524858	0.75	2.27	2.24	1.75333	0.501741	0.91	1.05702	9.92	8.43	9.175	0.745	3.8e-06	0.25	4.82	2.97	4.94	4.24333	0.637608	0.0044	0.435275	9.08	10.52	11.6	10.4	0.729932	8.3e-10	0.189465	3.67	3.55	13.78	7	3.39018	5.5e-06	0.287175	3.93	10.56	10.24	8.24333	2.15864	7.7e-08	0.233258	10.82	13.59	15.37	13.26	1.3238	5.4e-11	0.176777	9.31	12.23	6.19	9.24333	1.74392	1.7e-07	0.25	3.43	3.76	5.27	4.15333	0.566402	0.0061	0.466516	9.77	9.65	15.12	11.5133	1.80367	3.7e-12	0.153893	1.31	1.69	1.58	1.52667	0.112891	0.95	0.972655	1.76	1.7	2.31	1.92333	0.194108	0.51	0.784584	1.24	2.59	2.4	2.07667	0.421914	0.8	0.895025	16.59	10.98	13.785	2.805	9.1e-11	0.153893	13.75	14.99	12.76	13.8333	0.645093	8.1e-12	0.164938	7.34	16.66	11.68	11.8933	2.69257	3.8e-10	0.189465	10.13	15.83	8.32	11.4267	2.26282	3.3e-09	0.203063	6.25	4.41	6.33	5.66333	0.627092	5e-05	0.329877	10.21	10.93	14.35	11.83	1.27703	1.7e-12	0.153893	4.98	9.74	12.22	8.98	2.12427	3e-10	0.189465	6.87	8.96	10.99	8.94	1.18938	6.7e-10	0.189465	11.64	14.05	16.73	14.14	1.47005	1.6e-12	0.153893
estExt_Genewise1.C_21329	Aspni5_197502	#N/A	#N/A	#N/A	0	0	0	0	0	0	0	0	0	0	NA	#VALUE!	0	0	0	0	0	NA	#VALUE!	0	0	0	0	NA	#VALUE!	0	0	0	0	0	NA	#VALUE!	0	0	0	0	0	NA	#VALUE!	0	0	0	0	0	NA	#VALUE!	0	0	0	0	0	NA	#VALUE!	0	0	0	0	0	NA	#VALUE!	0	0	0	0	0	NA	#VALUE!	0	0	0	0	0	NA	#VALUE!	0	0	0	0	0	NA	#VALUE!	0	0	0	0	0	NA	#VALUE!	0	0	0	0	0	NA	#VALUE!	0	0	0	0	0	NA	#VALUE!	0	0	0	0	NA	#VALUE!	0	0	0	0	0	NA	#VALUE!	0	0	0	0	0	NA	#VALUE!	0	0	0	0	0	NA	#VALUE!	0	0	0	0	0	NA	#VALUE!	0	0	0	0	0	NA	#VALUE!	0	0	0	0	0	NA	#VALUE!	0	0	0	0	0	NA	#VALUE!	0	0	0	0	0	NA	#VALUE!
estExt_Genewise1.C_10481	Aspni5_196027	#N/A	#N/A	#N/A	0	0	0	0	0	0	0	0	0	0	NA	#VALUE!	0	0	0	0	0	NA	#VALUE!	0	0	0	0	NA	#VALUE!	0	0	0	0	0	NA	#VALUE!	0	0	0	0	0	NA	#VALUE!	0	0	0	0	0	NA	#VALUE!	0	0	0	0	0	NA	#VALUE!	0	0	0	0	0	NA	#VALUE!	0	0	0	0	0	NA	#VALUE!	0	0	0	0	0	NA	#VALUE!	0	0	0	0	0	NA	#VALUE!	0	0	0	0	0	NA	#VALUE!	0	0	0	0	0	NA	#VALUE!	0	0	0	0	0	NA	#VALUE!	0	0	0	0	NA	#VALUE!	0	0	0	0	0	NA	#VALUE!	0	0	0	0	0	NA	#VALUE!	0	0	0	0	0	NA	#VALUE!	0	0	0	0	0	NA	#VALUE!	0	0	0	0	0	NA	#VALUE!	0	0	0	0	0	NA	#VALUE!	0	0	0	0	0	NA	#VALUE!	0	0	0	0	0	NA	#VALUE!
e_gw1.1250.5.1	Aspni5_195817	#N/A	#N/A	#N/A	0	0	0	0	0	0	0	0	0	0	NA	#VALUE!	0	0	0	0	0	NA	#VALUE!	0	0	0	0	NA	#VALUE!	0	0	0	0	0	NA	#VALUE!	0	0	0	0	0	NA	#VALUE!	0	0	0	0	0	NA	#VALUE!	0	0	0	0	0	NA	#VALUE!	0	0	0	0	0	NA	#VALUE!	0	0	0	0	0	NA	#VALUE!	0	0	0	0	0	NA	#VALUE!	0	0	0	0	0	NA	#VALUE!	0	0	0	0	0	NA	#VALUE!	0	0	0	0	0	NA	#VALUE!	0	0	0	0	0	NA	#VALUE!	0	0	0	0	NA	#VALUE!	0	0	0	0	0	NA	#VALUE!	0	0	0	0	0	NA	#VALUE!	0	0	0	0	0	NA	#VALUE!	0	0	0	0	0	NA	#VALUE!	0	0	0	0	0	NA	#VALUE!	0	0	0	0	0	NA	#VALUE!	0	0	0	0	0	NA	#VALUE!	0	0	0	0	0	NA	#VALUE!
e_gw1.973.2.1	Aspni5_195786	#N/A	#N/A	#N/A	16336.8	5586.17	12985.4	11636.1	3175.92	2908.52	2490.17	3358.05	2918.91	250.589	NA	0.267943	3716.24	2752.55	4943.98	3804.26	634.14	NA	0.353553	4572.13	4434.46	4503.3	68.835	NA	3.24901	2175.43	1682.14	2262.49	2040.02	180.696	NA	6.06287	3042.18	2357.07	1917.11	2438.79	327.34	NA	5.27803	3093.77	2026.87	2469.98	2530.21	309.456	NA	4.92458	3270.02	3251.07	2776.35	3099.15	161.491	NA	4	2333.17	3077.24	2228.94	2546.45	267.095	NA	6.06287	5361.15	3842.66	233115	80773.1	76172.4	NA	0.164938	1829.79	1890.1	2503.24	2074.38	215.137	NA	6.06287	2032.34	2236.78	2767.79	2345.64	219.172	NA	5.27803	2801.17	2091.64	2168.81	2353.87	224.755	NA	4	2850.38	2963.31	2305.74	2706.48	203.003	NA	3.73213	2582.74	5262.49	2677.87	3507.7	877.825	NA	3.4822	2987.39	3220.49	3103.94	116.55	NA	4.28709	5792.87	108355	25435.6	46527.9	31429.4	NA	0.307786	16882.9	87105.3	114817	72935.1	29145.4	NA	0.203063	36429.5	73970.5	153525	87975.1	34520.3	NA	0.164938	3625.39	3233.13	3288.03	3382.18	122.632	NA	3.4822	3479.07	3585.21	4194	3752.76	222.737	NA	3.24901	4576.53	4001.36	4718.46	4432.12	219.241	NA	2.46229	5584.23	3759.73	8544.91	5962.96	1394.28	NA	1.90528	16392.2	10753.7	10519.8	12555.2	1919.68	NA	1.15669
e_gw1.780.1.1	Aspni5_195767	#N/A	#N/A	#N/A	0	0	0	0	0	0	0	0	0	0	NA	#VALUE!	0	0	0	0	0	NA	#VALUE!	0	0	0	0	NA	#VALUE!	0	0	0	0	0	NA	#VALUE!	0	0	0	0	0	NA	#VALUE!	0	0	0	0	0	NA	#VALUE!	0	0	0	0	0	NA	#VALUE!	0	0	0	0	0	NA	#VALUE!	0	0	0	0	0	NA	#VALUE!	0	0	0	0	0	NA	#VALUE!	0	0	0	0	0	NA	#VALUE!	0	0	0	0	0	NA	#VALUE!	0	0	0	0	0	NA	#VALUE!	0	0	0	0	0	NA	#VALUE!	0	0	0	0	NA	#VALUE!	0	0	0	0	0	NA	#VALUE!	0	0	0	0	0	NA	#VALUE!	0	0	0	0	0	NA	#VALUE!	0	0	0	0	0	NA	#VALUE!	0	0	0	0	0	NA	#VALUE!	0	0	0	0	0	NA	#VALUE!	0	0	0	0	0	NA	#VALUE!	0	0	0	0	0	NA	#VALUE!
e_gw1.716.6.1	Aspni5_195743	#N/A	#N/A	#N/A	0	0	0	0	0	0	0	0	0	0	NA	#VALUE!	0	0	0	0	0	NA	#VALUE!	0	0	0	0	NA	#VALUE!	0	0	0	0	0	NA	#VALUE!	0	0	0	0	0	NA	#VALUE!	0	0	0	0	0	NA	#VALUE!	0	0	0	0	0	NA	#VALUE!	0	0	0	0	0	NA	#VALUE!	0	0	0	0	0	NA	#VALUE!	0	0	0	0	0	NA	#VALUE!	0	0	0	0	0	NA	#VALUE!	0	0	0	0	0	NA	#VALUE!	0	0	0	0	0	NA	#VALUE!	0	0	0	0	0	NA	#VALUE!	0	0	0	0	NA	#VALUE!	0	0	0	0	0	NA	#VALUE!	0	0	0	0	0	NA	#VALUE!	0	0	0	0	0	NA	#VALUE!	0	0	0	0	0	NA	#VALUE!	0	0	0	0	0	NA	#VALUE!	0	0	0	0	0	NA	#VALUE!	0	0	0	0	0	NA	#VALUE!	0	0	0	0	0	NA	#VALUE!
e_gw1.479.10.1	Aspni5_195725	#N/A	#N/A	#N/A	2.35	0.29	0.95	1.19667	0.607326	0.54	0	0.22	0.253333	0.156773	0.26	0.233258	0.5	0.28	0.3	0.36	0.0702377	0.41	0.329877	0.49	0.18	0.335	0.155	0.25	4.59479	0	0	0	0	0	0.83	32768	0.14	0	0	0.0466667	0.0466667	0.037	24.2515	0.16	0	0.16	0.106667	0.0533333	0.069	11.3137	0	0	0	0	0	0.82	32768	0.2	0	0	0.0666667	0.0666667	0.03	24.2515	0.65	0	15.56	5.40333	5.0818	0.18	0.267943	0.13	0.24	0	0.123333	0.0693622	0.048	12.1257	0	0.23	0.45	0.226667	0.129915	0.15	5.65685	0.29	0.78	0	0.356667	0.227621	0.38	3.24901	0.28	0	0.14	0.14	0.080829	0.15	6.9644	0.24	0.54	0	0.26	0.156205	0.21	5.27803	0.31	0	0.155	0.155	0.16	8	0.67	15.53	3.07	6.42333	4.60574	0.14	0.233258	1.77	19.74	10.77	10.76	5.18749	0.052	0.153893	3.49	3.65	17.25	8.13	4.56023	0.085	0.189465	0.18	0	0.13	0.103333	0.0536449	0.066	11.3137	0	0.51	0.15	0.22	0.151327	0.17	5.65685	0	0	0.73	0.243333	0.243333	0.2	4.59479	0.19	0.29	0.26	0.246667	0.0296273	0.2	4.92458	2.29	0.55	0	0.946667	0.690177	0.7	1.58008
e_gw1.395.10.1	Aspni5_195708	#N/A	#N/A	#N/A	0	0	0	0	0	0	0	0	0	0	NA	#VALUE!	0	0	0	0	0	NA	#VALUE!	0	0	0	0	NA	#VALUE!	0	0	0	0	0	NA	#VALUE!	0	0	0	0	0	NA	#VALUE!	0	0	0	0	0	NA	#VALUE!	0	0	0	0	0	NA	#VALUE!	0	0	0	0	0	NA	#VALUE!	0	0	0	0	0	NA	#VALUE!	0	0	0	0	0	NA	#VALUE!	0	0	0	0	0	NA	#VALUE!	0	0	0	0	0	NA	#VALUE!	0	0	0	0	0	NA	#VALUE!	0	0	0	0	0	NA	#VALUE!	0	0	0	0	NA	#VALUE!	0	0	0	0	0	NA	#VALUE!	0	0	0	0	0	NA	#VALUE!	0	0	0	0	0	NA	#VALUE!	0	0	0	0	0	NA	#VALUE!	0	0	0	0	0	NA	#VALUE!	0	0	0	0	0	NA	#VALUE!	0	0	0	0	0	NA	#VALUE!	0	0	0	0	0	NA	#VALUE!
e_gw1.352.1.1	Aspni5_195695	#N/A	#N/A	#N/A	0	0	0	0	0	0	0	0	0	0	NA	#VALUE!	0	0	0	0	0	NA	#VALUE!	0	0	0	0	NA	#VALUE!	0	0	0	0	0	NA	#VALUE!	0	0	0	0	0	NA	#VALUE!	0	0	0	0	0	NA	#VALUE!	0	0	0	0	0	NA	#VALUE!	0	0	0	0	0	NA	#VALUE!	0	0	0	0	0	NA	#VALUE!	0	0	0	0	0	NA	#VALUE!	0	0	0	0	0	NA	#VALUE!	0	0	0	0	0	NA	#VALUE!	0	0	0	0	0	NA	#VALUE!	0	0	0	0	0	NA	#VALUE!	0	0	0	0	NA	#VALUE!	0	0	0	0	0	NA	#VALUE!	0	0	0	0	0	NA	#VALUE!	0	0	0	0	0	NA	#VALUE!	0	0	0	0	0	NA	#VALUE!	0	0	0	0	0	NA	#VALUE!	0	0	0	0	0	NA	#VALUE!	0	0	0	0	0	NA	#VALUE!	0	0	0	0	0	NA	#VALUE!
e_gw1.249.1.1	Aspni5_195586	#N/A	#N/A	#N/A	0	0	0	0	0	0	0	0	0	0	NA	#VALUE!	0	0	0	0	0	NA	#VALUE!	0	0	0	0	NA	#VALUE!	0	0	0	0	0	NA	#VALUE!	0	0	0	0	0	NA	#VALUE!	0	0	0	0	0	NA	#VALUE!	0	0	0	0	0	NA	#VALUE!	0	0	0	0	0	NA	#VALUE!	0	0	0	0	0	NA	#VALUE!	0	0	0	0	0	NA	#VALUE!	0	0	0	0	0	NA	#VALUE!	0	0	0	0	0	NA	#VALUE!	0	0	0	0	0	NA	#VALUE!	0	0	0	0	0	NA	#VALUE!	0	0	0	0	NA	#VALUE!	0	0	0	0	0	NA	#VALUE!	0	0	0	0	0	NA	#VALUE!	0	0	0	0	0	NA	#VALUE!	0	0	0	0	0	NA	#VALUE!	0	0	0	0	0	NA	#VALUE!	0	0	0	0	0	NA	#VALUE!	0	0	0	0	0	NA	#VALUE!	0	0	0	0	0	NA	#VALUE!
e_gw1.158.9.1	Aspni5_195520	#N/A	#N/A	#N/A	0	0	0	0	0	0	0	0	0	0	NA	#VALUE!	0	0	0	0	0	NA	#VALUE!	0	0	0	0	NA	#VALUE!	0	0	0	0	0	NA	#VALUE!	0	0	0	0	0	NA	#VALUE!	0	0	0	0	0	NA	#VALUE!	0	0	0	0	0	NA	#VALUE!	0	0	0	0	0	NA	#VALUE!	0	0	0	0	0	NA	#VALUE!	0	0	0	0	0	NA	#VALUE!	0	0	0	0	0	NA	#VALUE!	0	0	0	0	0	NA	#VALUE!	0	0	0	0	0	NA	#VALUE!	0	0	0	0	0	NA	#VALUE!	0	0	0	0	NA	#VALUE!	0	0	0	0	0	NA	#VALUE!	0	0	0	0	0	NA	#VALUE!	0	0	0	0	0	NA	#VALUE!	0	0	0	0	0	NA	#VALUE!	0	0	0	0	0	NA	#VALUE!	0	0	0	0	0	NA	#VALUE!	0	0	0	0	0	NA	#VALUE!	0	0	0	0	0	NA	#VALUE!
e_gw1.115.2.1	Aspni5_195459	#N/A	#N/A	#N/A	0	0	0	0	0	0	0	0	0	0	NA	#VALUE!	0	0	0	0	0	NA	#VALUE!	0	0	0	0	NA	#VALUE!	0	0	0	0	0	NA	#VALUE!	0	0	0	0	0	NA	#VALUE!	0	0	0	0	0	NA	#VALUE!	0	0	0	0	0	NA	#VALUE!	0	0	0	0	0	NA	#VALUE!	0	0	0	0	0	NA	#VALUE!	0	0	0	0	0	NA	#VALUE!	0	0	0	0	0	NA	#VALUE!	0	0	0	0	0	NA	#VALUE!	0	0	0	0	0	NA	#VALUE!	0	0	0	0	0	NA	#VALUE!	0	0	0	0	NA	#VALUE!	0	0	0	0	0	NA	#VALUE!	0	0	0	0	0	NA	#VALUE!	0	0	0	0	0	NA	#VALUE!	0	0	0	0	0	NA	#VALUE!	0	0	0	0	0	NA	#VALUE!	0	0	0	0	0	NA	#VALUE!	0	0	0	0	0	NA	#VALUE!	0	0	0	0	0	NA	#VALUE!
e_gw1.85.3.1	Aspni5_195375	#N/A	#N/A	#N/A	0	0	0	0	0	0	0	0	0	0	NA	#VALUE!	0	0	0	0	0	NA	#VALUE!	0	0	0	0	NA	#VALUE!	0	0	0	0	0	NA	#VALUE!	0	0	0	0	0	NA	#VALUE!	0	0	0	0	0	NA	#VALUE!	0	0	0	0	0	NA	#VALUE!	0	0	0	0	0	NA	#VALUE!	0	0	0	0	0	NA	#VALUE!	0	0	0	0	0	NA	#VALUE!	0	0	0	0	0	NA	#VALUE!	0	0	0	0	0	NA	#VALUE!	0	0	0	0	0	NA	#VALUE!	0	0	0	0	0	NA	#VALUE!	0	0	0	0	NA	#VALUE!	0	0	0	0	0	NA	#VALUE!	0	0	0	0	0	NA	#VALUE!	0	0	0	0	0	NA	#VALUE!	0	0	0	0	0	NA	#VALUE!	0	0	0	0	0	NA	#VALUE!	0	0	0	0	0	NA	#VALUE!	0	0	0	0	0	NA	#VALUE!	0	0	0	0	0	NA	#VALUE!
e_gw1.84.1.1	Aspni5_195373	#N/A	#N/A	#N/A	0	0	0	0	0	0	0	0	0	0	NA	#VALUE!	0	0	0	0	0	NA	#VALUE!	0	0	0	0	NA	#VALUE!	0	0	0	0	0	NA	#VALUE!	0	0	0	0	0	NA	#VALUE!	0	0	0	0	0	NA	#VALUE!	0	0	0	0	0	NA	#VALUE!	0	0	0	0	0	NA	#VALUE!	0	0	0	0	0	NA	#VALUE!	0	0	0	0	0	NA	#VALUE!	0	0	0	0	0	NA	#VALUE!	0	0	0	0	0	NA	#VALUE!	0	0	0	0	0	NA	#VALUE!	0	0	0	0	0	NA	#VALUE!	0	0	0	0	NA	#VALUE!	0	0	0	0	0	NA	#VALUE!	0	0	0	0	0	NA	#VALUE!	0	0	0	0	0	NA	#VALUE!	0	0	0	0	0	NA	#VALUE!	0	0	0	0	0	NA	#VALUE!	0	0	0	0	0	NA	#VALUE!	0	0	0	0	0	NA	#VALUE!	0	0	0	0	0	NA	#VALUE!
e_gw1.83.1.1	Aspni5_195368	#N/A	#N/A	#N/A	0	0	0	0	0	0	0	0	0	0	NA	#VALUE!	0	0	0	0	0	NA	#VALUE!	0	0	0	0	NA	#VALUE!	0	0	0	0	0	NA	#VALUE!	0	0	0	0	0	NA	#VALUE!	0	0	0	0	0	NA	#VALUE!	0	0	0	0	0	NA	#VALUE!	0	0	0	0	0	NA	#VALUE!	0	0	0	0	0	NA	#VALUE!	0	0	0	0	0	NA	#VALUE!	0	0	0	0	0	NA	#VALUE!	0	0	0	0	0	NA	#VALUE!	0	0	0	0	0	NA	#VALUE!	0	0	0	0	0	NA	#VALUE!	0	0	0	0	NA	#VALUE!	0	0	0	0	0	NA	#VALUE!	0	0	0	0	0	NA	#VALUE!	0	0	0	0	0	NA	#VALUE!	0	0	0	0	0	NA	#VALUE!	0	0	0	0	0	NA	#VALUE!	0	0	0	0	0	NA	#VALUE!	0	0	0	0	0	NA	#VALUE!	0	0	0	0	0	NA	#VALUE!
e_gw1.81.1.1	Aspni5_195367	#N/A	#N/A	#N/A	0	0	0	0	0	0	0	0	0	0	NA	#VALUE!	0	0	0	0	0	NA	#VALUE!	0	0	0	0	NA	#VALUE!	0	0	0	0	0	NA	#VALUE!	0	0	0	0	0	NA	#VALUE!	0	0	0	0	0	NA	#VALUE!	0	0	0	0	0	NA	#VALUE!	0	0	0	0	0	NA	#VALUE!	0	0	0	0	0	NA	#VALUE!	0	0	0	0	0	NA	#VALUE!	0	0	0	0	0	NA	#VALUE!	0	0	0	0	0	NA	#VALUE!	0	0	0	0	0	NA	#VALUE!	0	0	0	0	0	NA	#VALUE!	0	0	0	0	NA	#VALUE!	0	0	0	0	0	NA	#VALUE!	0	0	0	0	0	NA	#VALUE!	0	0	0	0	0	NA	#VALUE!	0	0	0	0	0	NA	#VALUE!	0	0	0	0	0	NA	#VALUE!	0	0	0	0	0	NA	#VALUE!	0	0	0	0	0	NA	#VALUE!	0	0	0	0	0	NA	#VALUE!
e_gw1.78.1.1	Aspni5_195357	#N/A	#N/A	#N/A	0	0	0	0	0	0	0	0	0	0	NA	#VALUE!	0	0	0	0	0	NA	#VALUE!	0	0	0	0	NA	#VALUE!	0	0	0	0	0	NA	#VALUE!	0	0	0	0	0	NA	#VALUE!	0	0	0	0	0	NA	#VALUE!	0	0	0	0	0	NA	#VALUE!	0	0	0	0	0	NA	#VALUE!	0	0	0	0	0	NA	#VALUE!	0	0	0	0	0	NA	#VALUE!	0	0	0	0	0	NA	#VALUE!	0	0	0	0	0	NA	#VALUE!	0	0	0	0	0	NA	#VALUE!	0	0	0	0	0	NA	#VALUE!	0	0	0	0	NA	#VALUE!	0	0	0	0	0	NA	#VALUE!	0	0	0	0	0	NA	#VALUE!	0	0	0	0	0	NA	#VALUE!	0	0	0	0	0	NA	#VALUE!	0	0	0	0	0	NA	#VALUE!	0	0	0	0	0	NA	#VALUE!	0	0	0	0	0	NA	#VALUE!	0	0	0	0	0	NA	#VALUE!
e_gw1.76.1.1	Aspni5_195355	#N/A	#N/A	#N/A	0	0	0	0	0	0	0	0	0	0	NA	#VALUE!	0	0	0	0	0	NA	#VALUE!	0	0	0	0	NA	#VALUE!	0	0	0	0	0	NA	#VALUE!	0	0	0	0	0	NA	#VALUE!	0	0	0	0	0	NA	#VALUE!	0	0	0	0	0	NA	#VALUE!	0	0	0	0	0	NA	#VALUE!	0	0	0	0	0	NA	#VALUE!	0	0	0	0	0	NA	#VALUE!	0	0	0	0	0	NA	#VALUE!	0	0	0	0	0	NA	#VALUE!	0	0	0	0	0	NA	#VALUE!	0	0	0	0	0	NA	#VALUE!	0	0	0	0	NA	#VALUE!	0	0	0	0	0	NA	#VALUE!	0	0	0	0	0	NA	#VALUE!	0	0	0	0	0	NA	#VALUE!	0	0	0	0	0	NA	#VALUE!	0	0	0	0	0	NA	#VALUE!	0	0	0	0	0	NA	#VALUE!	0	0	0	0	0	NA	#VALUE!	0	0	0	0	0	NA	#VALUE!
e_gw1.72.1.1	Aspni5_195354	#N/A	#N/A	#N/A	0	0	0	0	0	0	0	0	0	0	NA	#VALUE!	0	0	0	0	0	NA	#VALUE!	0	0	0	0	NA	#VALUE!	0	0	0	0	0	NA	#VALUE!	0	0	0	0	0	NA	#VALUE!	0	0	0	0	0	NA	#VALUE!	0	0	0	0	0	NA	#VALUE!	0	0	0	0	0	NA	#VALUE!	0	0	0	0	0	NA	#VALUE!	0	0	0	0	0	NA	#VALUE!	0	0	0	0	0	NA	#VALUE!	0	0	0	0	0	NA	#VALUE!	0	0	0	0	0	NA	#VALUE!	0	0	0	0	0	NA	#VALUE!	0	0	0	0	NA	#VALUE!	0	0	0	0	0	NA	#VALUE!	0	0	0	0	0	NA	#VALUE!	0	0	0	0	0	NA	#VALUE!	0	0	0	0	0	NA	#VALUE!	0	0	0	0	0	NA	#VALUE!	0	0	0	0	0	NA	#VALUE!	0	0	0	0	0	NA	#VALUE!	0	0	0	0	0	NA	#VALUE!
e_gw1.69.1.1	Aspni5_195351	#N/A	#N/A	#N/A	0	0	0	0	0	0	0	0	0	0	NA	#VALUE!	0	0	0	0	0	NA	#VALUE!	0	0	0	0	NA	#VALUE!	0	0	0	0	0	NA	#VALUE!	0	0	0	0	0	NA	#VALUE!	0	0	0	0	0	NA	#VALUE!	0	0	0	0	0	NA	#VALUE!	0	0	0	0	0	NA	#VALUE!	0	0	0	0	0	NA	#VALUE!	0	0	0	0	0	NA	#VALUE!	0	0	0	0	0	NA	#VALUE!	0	0	0	0	0	NA	#VALUE!	0	0	0	0	0	NA	#VALUE!	0	0	0	0	0	NA	#VALUE!	0	0	0	0	NA	#VALUE!	0	0	0	0	0	NA	#VALUE!	0	0	0	0	0	NA	#VALUE!	0	0	0	0	0	NA	#VALUE!	0	0	0	0	0	NA	#VALUE!	0	0	0	0	0	NA	#VALUE!	0	0	0	0	0	NA	#VALUE!	0	0	0	0	0	NA	#VALUE!	0	0	0	0	0	NA	#VALUE!
e_gw1.66.5.1	Aspni5_195344	#N/A	#N/A	#N/A	0.02	0	0.02	0.0133333	0.00666667	0	0.03	0	0.01	0.01	NA	0.532185	0.04	0.03	0	0.0233333	0.0120185	NA	1.48452	0.06	0.07	0.065	0.005	0.38	0.353553	0	0	0.03	0.01	0.01	0.95	1.11729	0.03	0	0.02	0.0166667	0.00881917	0.95	0.907519	0.1	0.08	0.04	0.0733333	0.0176383	0.21	0.267943	0.06	0.02	0	0.0266667	0.0176383	0.64	0.554785	0.07	0.12	0.05	0.08	0.0208167	0.22	0.287175	0.06	0.09	0.1	0.0833333	0.0120185	0.2	0.267943	0.05	0.03	0.06	0.0466667	0.00881917	0.41	0.378929	0.08	0	0.02	0.0333333	0.024037	0.57	0.5	0.07	0.03	0.04	0.0466667	0.0120185	NA	0.287175	0	0.04	0	0.0133333	0.0133333	0.71	2	0.03	0	0.05	0.0266667	0.0145297	0.81	0.673617	0.02	0.04	0.03	0.01	0.87	0.757858	0.04	0.12	0.06	0.0733333	0.024037	0.27	0.329877	0.04	0.11	0	0.05	0.0321455	0.53	0.466516	0.05	0.11	0	0.0533333	0.031798	0.45	0.435275	0.02	0	0	0.00666667	0.00666667	0.61	2.46229	0	0	0.06	0.02	0.02	0.82	0.702222	0.02	0	0	0.00666667	0.00666667	NA	2	0.02	0	0.08	0.0333333	0.024037	0.43	0.378929	0.05	0.1	0.02	0.0566667	0.0233333	0.41	0.406126
e_gw1.26.15.1	Aspni5_195322	#N/A	#N/A	#N/A	0.29	0.31	0.09	0.23	0.0702377	0.12	0.04	0.26	0.14	0.064291	NA	0.673617	0.33	0.27	0.53	0.376667	0.0785988	NA	1.79005	0.15	1.1	0.625	0.475	NA	0.466516	0.05	0	0.07	0.04	0.0208167	NA	5.27803	0.05	0.16	0.08	0.0966667	0.0328295	NA	2.82843	0.11	0	0.06	0.0566667	0.031798	NA	4	0.07	0.18	0.21	0.153333	0.0425572	NA	1.6245	0.49	0.17	1.14	0.6	0.285365	NA	0.510506	19.51	19.72	7.33	15.52	4.09545	NA	0.0192366	0.17	0.09	0.26	0.173333	0.0491031	NA	1.37554	0.19	0.16	0.09	0.146667	0.0296273	NA	1.6245	0.27	0.08	0.15	0.166667	0.0554777	NA	1.09429	0.11	0.12	0.05	0.0933333	0.0218581	NA	2.14355	1.08	0.45	0.69	0.74	0.183576	NA	0.329877	6.6	3.14	4.87	1.73	NA	0.0544094	41.56	4.5	40.47	28.8433	12.1757	NA	0.0103087	49.77	4.32	18.01	24.0333	13.4615	NA	0.0110485	45.92	53.71	17.84	39.1567	10.893	NA	0.0078125	0.04	0.07	0.21	0.106667	0.0523874	NA	2.14355	0.03	0	0.15	0.06	0.0458258	NA	3.4822	0.05	0.07	0.04	0.0533333	0.00881917	NA	4.28709	0.13	0.03	0.04	0.0666667	0.031798	NA	3.24901	1.62	3.01	4.56	3.06333	0.849124	NA	0.0947323
e_gw1.24.89.1	Aspni5_195271	#N/A	#N/A	#N/A	16.91	14.28	27.99	19.7267	4.20084	14.07	10.13	11.1	11.7667	1.18522	0.2	0.63728	11.44	15.15	14.13	13.5733	1.10656	0.46	0.747425	8.71	23.35	16.03	7.32	0.26	1.53688	28.34	17.32	27.59	24.4167	3.55493	0.69	0.858565	31.7	20.32	34.5	28.84	4.336	0.46	0.773782	10.74	7.79	22.05	13.5267	4.34592	0.13	1.64718	13.23	10.03	21.08	14.78	3.28266	0.32	1.40444	14.79	11.07	18.62	14.8267	2.17957	0.056	1.79005	4.15	2.92	1.06	2.71	0.898165	1.8e-14	9.18959	15.93	12.57	17.16	15.22	1.37175	0.33	1.39474	9.13	6.21	10.12	8.48667	1.17366	0.0044	2.46229	5.46	4.97	9.13	6.52	1.31264	0.0035	2.46229	10.11	5.88	15.66	10.55	2.8318	0.17	1.61328	27.27	22.34	27.05	25.5533	1.60792	0.63	0.823591	15.2	14.03	14.615	0.585	0.22	1.58008	8.11	6.36	8.36	7.61	0.629153	3.3e-05	3.4822	3	3.84	4.77	3.87	0.511175	4.9e-10	6.49802	2.14	2.85	5.33	3.44	0.966971	6.3e-12	7.46426	13.29	8.87	13.35	11.8367	1.48343	0.091	1.72907	13.87	10.94	10.65	11.82	1.02841	0.1	1.70527	6.66	7.84	10.88	8.46	1.25703	0.013	2.14355	7.91	6.6	11.76	8.75667	1.54855	0.013	2.14355	7.77	4.76	12.38	8.30333	2.21581	0.00025	3.03143
e_gw1.22.119.1	Aspni5_195129	#N/A	#N/A	#N/A	0	0	0	0	0	0	0	0	0	0	NA	0.0883883	0	0	0	0	0	NA	0.0824692	0	0	0	0	NA	0.0883883	0	0	0	0	0	NA	0.0883883	0	0	0.04	0.0133333	0.0133333	NA	3.05176e-05	0	0	0	0	0	NA	0.0883883	0	0	0	0	0	NA	0.0947323	0	0	0	0	0	NA	0.0947323	0	0	0	0	0	NA	0.0947323	0	0	0.03	0.01	0.01	NA	3.05176e-05	0.04	0	0.07	0.0366667	0.0202759	NA	7.62939e-06	0	0	0	0	0	NA	0.0824692	0	0	0	0	0	NA	0.0883883	0	0	0	0	0	NA	0.0824692	0	0	0	0	NA	0.0769465	0	0	0	0	0	NA	0.0883883	0	0	0	0	0	NA	0.0824692	0	0	0	0	0	NA	0.0883883	0	0.05	0	0.0166667	0.0166667	NA	3.05176e-05	0	0	0	0	0	NA	0.0824692	0	0	0	0	0	NA	0.0824692	0	0	0	0	0	NA	0.0883883	0	0	0	0	0	NA	0.0883883
e_gw1.21.29.1	Aspni5_195099	#N/A	#N/A	#N/A	0.05	0.08	0.18	0.103333	0.0392994	0.07	0.06	0	0.0433333	0.0218581	0.35	0.466516	0.07	0.26	0.16	0.163333	0.0548736	0.48	1.59107	0.07	0.27	0.17	0.1	0.77	0.812252	0.04	0	0.02	0.02	0.011547	0.057	6.06287	0.06	0.04	0.07	0.0566667	0.00881917	0.26	2.14355	0.17	0.19	0.09	0.15	0.0305505	0.75	0.812252	0.12	0.25	0.1	0.156667	0.0470225	0.54	0.697372	0.27	0.17	0.24	0.226667	0.0296273	0.35	0.615572	0.2	0.29	0.19	0.226667	0.031798	0.34	0.61132	0.05	0.03	0.03	0.0366667	0.00666667	0.12	2.82843	0.07	0.06	0.16	0.0966667	0.031798	0.94	1.05922	0.06	0.07	0.06	0.0633333	0.00333333	0.68	1.38511	0.09	0.16	0.06	0.103333	0.0296273	0.97	0.956608	0.13	0.15	0.1	0.126667	0.0145297	0.91	0.907519	0.09	0.17	0.13	0.04	0.97	1.04102	0.21	0.13	0.17	0.17	0.023094	0.68	0.784584	0.1	0.12	0.08	0.1	0.011547	0.69	1.31951	0.08	0.27	0	0.116667	0.0800694	0.76	1.20581	0.02	0.03	0	0.0166667	0.00881917	0.039	6.9644	0	0.03	0.06	0.03	0.0173205	0.18	2.82843	0.04	0.03	0.07	0.0466667	0.0120185	0.37	1.87905	0.05	0.08	0.09	0.0733333	0.0120185	0.67	1.3566	0.16	0.15	0.2	0.17	0.0152753	0.65	0.768438
e_gw1.21.195.1	Aspni5_195006	#N/A	#N/A	#N/A	0	0	0	0	0	0	0	0	0	0	NA	#VALUE!	0	0	0	0	0	NA	#VALUE!	0	0	0	0	NA	#VALUE!	0	0	0	0	0	NA	#VALUE!	0	0	0	0	0	NA	#VALUE!	0	0	0	0	0	NA	#VALUE!	0	0	0	0	0	NA	#VALUE!	0	0	0	0	0	NA	#VALUE!	0	0	0	0	0	NA	#VALUE!	0	0	0	0	0	NA	#VALUE!	0	0	0	0	0	NA	#VALUE!	0	0	0	0	0	NA	#VALUE!	0	0	0	0	0	NA	#VALUE!	0	0	0	0	0	NA	#VALUE!	0	0	0	0	NA	#VALUE!	0	0	0	0	0	NA	#VALUE!	0	0	0	0	0	NA	#VALUE!	0	0	0	0	0	NA	#VALUE!	0	0	0	0	0	NA	#VALUE!	0	0	0	0	0	NA	#VALUE!	0	0	0	0	0	NA	#VALUE!	0	0	0	0	0	NA	#VALUE!	0	0	0	0	0	NA	#VALUE!
e_gw1.20.149.1	Aspni5_194837	#N/A	#N/A	#N/A	15.17	18.53	14.03	15.91	1.3507	12.85	10.47	11.34	11.5533	0.695278	0.26	0.773782	15.21	11.58	14.12	13.6367	1.0754	0.83	0.938872	18.45	10.2	14.325	4.125	0.12	1.43396	12.89	9.55	10.53	10.99	0.991228	0.025	1.54756	10.36	10.4	10.96	10.5733	0.193678	0.0048	1.71713	9.77	9.76	11.69	10.4067	0.641673	0.0075	1.67018	9.63	13.23	9.08	10.6467	1.30139	0.015	1.59107	12.65	15.47	13.07	13.73	0.878408	0.018	1.55833	12.01	10.15	9.78	10.6467	0.689984	0.00035	1.91853	8.86	7.09	8.11	8.02	0.512933	4.5e-05	2.14355	7.32	8.65	10.43	8.8	0.900907	0.00098	1.86607	12.33	12.56	11.15	12.0133	0.436743	0.69	1.10957	12.08	12.61	12.05	12.2467	0.181873	0.65	1.11729	16.08	25.87	19.32	20.4233	2.87947	0.41	0.823591	13.63	11.35	12.49	1.14	0.076	1.48452	13.05	22.27	14.16	16.4933	2.90605	0.26	1.24833	9.22	24.58	10.7	14.8333	4.89203	0.092	1.39474	12.57	33.26	10.1	18.6433	7.34303	0.43	1.17283	10.59	9.09	10.25	9.97667	0.454068	0.0092	1.65864	7.93	9.16	8.5	8.53	0.355387	0.00075	1.90528	7.46	8.87	7.71	8.01333	0.434371	0.0015	1.82766	9.84	8.56	8.93	9.11	0.380307	0.0065	1.69349	12.66	12.85	11.11	12.2067	0.55107	0.01	1.6245
e_gw1.20.200.1	Aspni5_194652	#N/A	#N/A	#N/A	46.86	122.7	25.66	65.0733	29.4561	29.5	29.95	24.93	28.1267	1.6036	0.00014	0.466516	24.96	22.46	27.04	24.82	1.32398	2.3e-05	0.406126	30.52	15.35	22.935	7.585	2e-09	3.73213	27.41	29.16	26.45	27.6733	0.793312	1.8e-06	2.46229	26.32	23.83	27.05	25.7333	0.974719	4e-08	2.82843	26.56	33.48	25.2	28.4133	2.56357	3e-06	2.46229	35.49	24.8	25.67	28.6533	3.42755	1e-05	2.2974	28.73	31.56	34.22	31.5033	1.58508	6.2e-08	2.82843	45.5	49.54	42.58	45.8733	2.01783	0.0017	1.82766	24.25	30.01	26.37	26.8767	1.68196	6.3e-07	2.63902	21.39	23.8	20.78	21.99	0.921973	5e-09	3.03143	41.17	31.91	36.89	36.6567	2.67568	0.081	1.47427	40.93	36.63	41.32	39.6267	1.50256	0.12	1.41421	37.98	31.36	38.9	36.08	2.3749	0.0017	1.91853	55.83	46.75	51.29	4.54	0.095	1.48452	47.9	34.07	84.94	55.6367	15.1859	0.03	1.53688	43.46	31.9	45.25	40.2033	4.1837	0.00047	1.97247	38.24	48.7	38.8	41.9133	3.39718	0.00013	2.14355	30.04	30.57	28.03	29.5467	0.773613	2.2e-05	2.2974	24.01	26.33	19.66	23.3333	1.95496	5.9e-08	2.82843	38.18	24.84	18.61	27.21	5.77232	0.00012	2.14355	26.57	25.22	23.44	25.0767	0.906391	1.9e-06	2.46229	31.67	29.64	34.94	32.0833	1.54387	1.1e-06	2.46229
e_gw1.20.226.1	Aspni5_194639	#N/A	#N/A	#N/A	0.17	0.15	0.09	0.136667	0.024037	0.08	0.12	0.06	0.0866667	0.0176383	0.36	0.646176	0.04	0.09	0.15	0.0933333	0.031798	0.56	0.742262	0.07	0.13	0.1	0.03	0.22	1.76541	0.11	0.1	0.08	0.0966667	0.00881917	0.32	1.52626	0.23	0.2	0.18	0.203333	0.0145297	0.5	0.768438	0.22	0.16	0.18	0.186667	0.0176383	0.59	0.795536	0.14	0.27	0.23	0.213333	0.0384419	0.36	0.707107	0.14	0.08	0.07	0.0966667	0.0218581	0.088	1.93187	0.2	0.16	0.09	0.15	0.0321455	0.67	1.18099	0.12	0.12	0.12	0.12	0	0.64	1.22264	0.06	0.12	0.13	0.103333	0.0218581	0.48	1.3566	0.02	0.15	0.11	0.0933333	0.0384419	0.57	1.31951	0.07	0.19	0.13	0.13	0.034641	0.95	0.961261	0.08	0.14	0.03	0.0833333	0.031798	0.17	1.89212	0.08	0.07	0.075	0.005	0.12	2.14355	0.08	0.03	0.12	0.0766667	0.0260342	0.042	2.2974	0.14	0	0.11	0.0833333	0.0425572	0.2	1.71713	0.12	0.06	0.1	0.0933333	0.0176383	0.092	1.95884	0.12	0.1	0.13	0.116667	0.00881917	0.7	1.18921	0.1	0.07	0.14	0.103333	0.0202759	0.58	1.29235	0.09	0.14	0.07	0.1	0.0208167	0.56	1.29235	0.04	0.06	0.11	0.07	0.0208167	0.17	1.79005	0.13	0.06	0.06	0.0833333	0.0233333	0.075	2
e_gw1.19.99.1	Aspni5_194594	#N/A	#N/A	#N/A	34.8	12.57	14.36	20.5767	7.13041	3.29	1.43	1.9	2.20667	0.5584	4e-08	0.116629	17.05	19.89	18.16	18.3667	0.826324	0.96	0.964598	11.75	6.36	9.055	2.695	0.017	3.03143	10.95	6.5	10.71	9.38667	1.445	0.034	2.2974	9.96	5.47	9.43	8.28667	1.41662	0.0087	2.82843	5.15	3.09	7.56	5.26667	1.2917	0.00013	4.28709	5.3	2.47	7.4	5.05667	1.42836	0.00016	4.28709	3.26	1.88	6.57	3.90333	1.39157	1.6e-07	6.9644	1.57	1.09	2.97	1.87667	0.563954	3.6e-12	13.9288	4.3	3.21	6.47	4.66	0.958141	4.7e-05	4.92458	4.36	3.3	9.66	5.77333	1.96728	0.00084	3.73213	1.62	1.84	3.05	2.17	0.44456	1.1e-07	8	1.34	0.71	2.4	1.48333	0.493097	3.7e-10	12.1257	6.88	8.56	9.01	8.15	0.648151	0.018	2.63902	24.09	54.35	39.22	15.13	0.32	0.619854	29.21	15.86	43.37	29.48	7.9426	0.88	0.926588	14.3	8.97	6.25	9.84	2.3642	0.015	2.63902	14.58	25.88	8.93	16.4633	4.98283	0.17	1.72907	7.9	5.08	10.16	7.71333	1.46944	0.011	2.82843	4.93	3.38	7.67	5.32667	1.2542	0.00049	4	4.9	3.42	8.41	5.57667	1.47969	0.0017	3.4822	5.61	3.67	9	6.09333	1.5575	0.0026	3.24901	3.49	3.18	7.88	4.85	1.51764	9.6e-06	5.27803
e_gw1.19.204.1	Aspni5_194381	#N/A	#N/A	#N/A	2.54	0.79	2.46	1.93	0.570468	0.36	0.14	0.23	0.243333	0.0638575	0.00038	0.133972	2.93	3.47	2.64	3.01333	0.243196	0.45	1.70527	0.18	0.02	0.1	0.08	1.3e-07	25.9921	0.48	0.3	0.33	0.37	0.0556776	0.0016	5.65685	0.43	0.2	0.54	0.39	0.100167	0.0015	5.65685	0.15	0.12	0.25	0.173333	0.0392994	2.6e-06	12.1257	0.33	0.12	0.39	0.28	0.0818535	0.00023	6.9644	0.09	0.03	0.16	0.0933333	0.0375648	5.4e-10	27.8576	0.05	0.06	0.04	0.05	0.0057735	8.2e-13	51.9842	0.15	0.15	0.21	0.17	0.02	2.9e-06	12.1257	0.19	0.07	0.34	0.2	0.0781025	2.1e-05	9.84916	0.2	0.08	0.37	0.216667	0.0841295	0.00034	7.46426	0.15	0.1	0.48	0.243333	0.11921	0.00057	6.9644	1.38	0.43	1.36	1.05667	0.313387	0.3	1.97247	0.75	3	1.875	1.125	0.81	1.20581	1.34	0.15	0.53	0.673333	0.350919	0.012	3.73213	0.92	0.33	0.09	0.446667	0.246599	0.0019	5.27803	0.56	0.34	0.2	0.366667	0.104775	0.00017	6.9644	0.35	0.12	0.31	0.26	0.070946	0.00016	8	0.18	0.21	0.47	0.286667	0.0920748	0.00046	6.9644	0.44	0.21	0.76	0.47	0.159478	0.016	3.73213	0.45	0.29	0.88	0.54	0.176163	0.027	3.4822	0.3	0.13	0.67	0.366667	0.159409	0.00036	6.49802
e_gw1.19.149.1	Aspni5_194346	#N/A	#N/A	#N/A	75.22	87.5	52.92	71.88	10.1211	6.43	5.28	3.89	5.2	0.734325	1.7e-28	0.0769465	63.72	57.94	81.88	67.8467	7.21233	0.96	1.02172	23.94	8.24	16.09	7.85	9.3e-12	5.65685	8.68	5.52	6.48	6.89333	0.935331	2.8e-26	11.3137	6.72	6.66	5.51	6.29667	0.393715	1.1e-29	12.996	2.87	1.92	2.64	2.47667	0.286143	6.6e-49	32	1.6	2.08	2.34	2.00667	0.216744	7.4e-55	39.3966	2.2	2.34	3.11	2.55	0.282902	1.2e-54	36.7583	3.01	2.79	3.9	3.23333	0.339329	1e-47	27.8576	6.54	6.46	6.73	6.57667	0.0800694	9.7e-28	12.1257	4.28	4.13	5	4.47	0.268514	6.4e-35	17.1484	7.38	4.72	6.11	6.07	0.768136	2.8e-23	9.84916	6.34	4.77	6.92	6.01	0.64221	3.8e-24	10.5561	15.8	28.65	26.02	23.49	3.91924	7.7e-07	3.24901	12.11	8.22	10.165	1.945	1.7e-16	8	7.68	7.33	9.69	8.23333	0.735308	4.7e-27	11.3137	4.1	8.18	9.98	7.42	1.73943	6.2e-28	12.1257	4.38	5.1	5.94	5.14	0.450777	2.3e-37	18.3792	8.47	5.11	7.47	7.01667	0.996081	1.9e-25	10.5561	5.86	5.51	4.41	5.26	0.436845	9.4e-31	13.9288	5.29	3.42	4.87	4.52667	0.566461	2.2e-31	13.9288	2.66	3.03	3.97	3.22	0.389915	3.4e-40	21.1121	3.6	1.51	6.2	3.77	1.35655	4.2e-43	24.2515
e_gw1.19.414.1	Aspni5_194286	#N/A	#N/A	#N/A	0.25	0.14	0.26	0.216667	0.0384419	0.27	0.19	0.19	0.216667	0.0266667	0.94	1.05409	0.56	0.41	0.26	0.41	0.0866025	0.11	2	0.49	0.22	0.355	0.135	0.69	0.806642	0.2	0.32	0.21	0.243333	0.0384419	0.98	1.01607	0.34	0.34	0.38	0.353333	0.0133333	0.45	0.721965	0.45	0.08	0.72	0.416667	0.185502	0.15	0.558644	0.25	0.46	0.48	0.396667	0.0735603	0.24	0.619854	0.32	0.46	0.22	0.333333	0.069602	0.85	0.913831	0.48	0.52	0.37	0.456667	0.0448454	0.23	0.628507	0.36	0.15	0.32	0.276667	0.0643774	0.73	0.846745	0.34	0.29	0.58	0.403333	0.0895048	0.15	0.562529	0.23	0.16	0.21	0.2	0.0208167	0.87	0.907519	0.1	0.07	0.15	0.106667	0.0233333	0.34	1.65864	0.18	0.27	0.69	0.38	0.157162	0.26	0.602904	0.74	0.51	0.625	0.115	0.031	0.406126	0.78	0.59	0.67	0.68	0.0550757	0.02	0.435275	0.44	1.23	0.38	0.683333	0.273882	0.03	0.435275	0.56	0.91	0.16	0.543333	0.216667	0.12	0.554785	0.13	0.21	0.35	0.23	0.064291	0.98	0.983502	0.14	0.41	0.28	0.276667	0.0779601	0.69	0.817902	0.29	0.09	0.41	0.263333	0.0933333	0.52	0.747425	0.34	0.29	0.2	0.276667	0.0409607	0.67	0.812252	0.43	0.38	0.64	0.483333	0.079652	0.15	0.574349
e_gw1.19.498.1	Aspni5_194247	#N/A	#N/A	#N/A	3.65	2.48	2.43	2.85333	0.398595	2.35	2.37	2.16	2.29333	0.0669162	0.66	0.852635	4.71	6.61	6.82	6.04667	0.671077	0.0042	2.2974	0.92	0.63	0.775	0.145	3.7e-06	4.59479	2.74	1.88	1.81	2.14333	0.299017	0.23	1.44393	3.27	3.09	3.14	3.16667	0.0536449	0.94	1.03168	2.71	4.84	6.01	4.52	0.965971	0.25	0.707107	7.58	19.68	13.85	13.7033	3.49374	4.6e-09	0.233258	58.47	53.24	45.69	52.4667	3.70948	3e-27	0.0717936	24.73	52.43	32.92	36.6933	8.21586	3.2e-21	0.101532	3.62	2.96	5.04	3.87333	0.613659	0.46	0.795536	4.94	2.62	4.66	4.07333	0.731148	0.28	0.726986	4.35	3.11	4.22	3.89333	0.39346	0.1	0.61132	7.93	7.42	7.95	7.76667	0.173429	1.7e-05	0.329877	9.06	5.15	4.96	6.39	1.33613	0.01	0.466516	2.33	2.01	2.17	0.16	0.21	1.54756	2.88	2.67	2.41	2.65333	0.135933	0.23	1.41421	3.89	3.5	2.59	3.32667	0.385155	0.86	1.06585	9.91	7.09	4.97	7.32333	1.43082	0.015	0.528509	1.31	0.43	1.05	0.93	0.261024	8.8e-05	3.03143	2.17	2.02	2.77	2.32	0.229129	0.5	1.25701	4.48	4.29	3.53	4.1	0.29023	0.11	0.63728	9.57	15.9	12.09	12.52	1.83992	2.5e-09	0.217638	27.28	39.41	25.86	30.85	4.29959	1.1e-18	0.116629
e_gw1.19.128.1	Aspni5_194096	#N/A	#N/A	#N/A	0	0	0	0	0	0.04	0	0	0.0133333	0.0133333	NA	2048	0.07	0.11	0.12	0.1	0.0152753	NA	16384	0	0	0	0	NA	0.0167465	0	0	0	0	0	NA	0.0167465	0.03	0.05	0	0.0266667	0.0145297	NA	1.52588e-05	0.03	0.14	0	0.0566667	0.0425572	NA	7.62939e-06	0	0	0	0	0	NA	0.0206173	0.04	0.05	0	0.03	0.0152753	NA	1.52588e-05	0.03	0	0	0.01	0.01	NA	3.05176e-05	0.03	0	0	0.01	0.01	NA	3.05176e-05	0.03	0	0	0.01	0.01	NA	3.05176e-05	0	0	0	0	0	NA	0.0167465	0	0	0	0	0	NA	0.0167465	0.05	0	0	0.0166667	0.0166667	NA	3.05176e-05	0.06	0	0.03	0.03	NA	7.62939e-06	0.2	0.13	0	0.11	0.0585947	NA	3.8147e-06	0	0	0	0	0	NA	0.015625	0	0.11	0	0.0366667	0.0366667	NA	1.52588e-05	0	0	0	0	0	NA	0.0192366	0.06	0.05	0	0.0366667	0.0185592	NA	1.52588e-05	0	0	0.04	0.0133333	0.0133333	NA	3.05176e-05	0	0.06	0	0.02	0.02	NA	3.05176e-05	0	0	0	0	0	NA	0.0192366
e_gw1.18.457.1	Aspni5_193869	#N/A	#N/A	#N/A	5.56	4.1	6.12	5.26	0.602107	0.51	0.57	0.68	0.586667	0.0497773	0.2	0.116629	4.22	3.49	4.52	4.07667	0.30585	0.95	0.840896	0.54	0.25	0.395	0.145	0.1	17.1484	0.25	0.46	0.56	0.423333	0.0913479	0.089	12.996	1.38	1.14	0.71	1.07667	0.195988	0.28	5.65685	1.28	0.56	0.23	0.69	0.31	0.18	8	0.44	0.15	0.22	0.27	0.0873689	0.047	19.6983	0.05	0	0.05	0.0333333	0.0166667	0.00062	222.861	0.23	0.05	0.32	0.2	0.0793725	0.015	32	0.79	0.28	0.35	0.473333	0.159618	0.11	12.1257	0.42	0.55	0.28	0.416667	0.0779601	0.09	12.996	0.68	0.73	0.56	0.656667	0.0504425	0.26	6.49802	0.94	0.77	0.45	0.72	0.143643	0.28	6.06287	0.63	0.38	0.38	0.463333	0.0833333	0.13	12.1257	0.41	0.59	0.5	0.09	0.15	12.1257	0.24	0.3	0.54	0.36	0.0916515	0.041	19.6983	0.17	0.2	0.07	0.146667	0.0392994	0.01	45.2548	0.05	0.33	0.22	0.2	0.0814453	0.013	34.2968	0	0.11	0.09	0.0666667	0.0338296	0.0042	78.7932	0	0.12	0	0.04	0.04	0.0023	147.033	0.11	0	0.13	0.08	0.0404145	0.0073	59.7141	0.05	0.07	0.15	0.09	0.0305505	0.0081	55.7152	0.04	0	0.04	0.0266667	0.0133333	0.00085	207.937
e_gw1.18.197.1	Aspni5_193686	#N/A	#N/A	#N/A	0	0.16	0.21	0.123333	0.0633333	0.3	0.12	0	0.14	0.087178	0.81	1.36604	0.19	0.15	0	0.113333	0.0578312	0.98	0.959264	0.64	0.2	0.42	0.22	0.28	0.353553	0.59	0	0.16	0.25	0.176163	0.54	0.535887	0.23	0.6	0.19	0.34	0.130512	0.36	0.435275	0.18	0.57	0.27	0.34	0.117898	0.39	0.435275	0.42	0.52	0.27	0.403333	0.0726483	0.15	0.307786	1.22	3.04	1.98	2.08	0.527763	0.00033	0.0769465	3.37	1.17	1.07	1.87	0.750555	0.00039	0.0824692	0.15	0.13	0.26	0.18	0.0404145	0.72	0.678302	0	0.26	0.17	0.143333	0.0762306	0.96	0.926588	0	0	0.34	0.113333	0.113333	0.86	0.784584	0.08	0	0.08	0.0533333	0.0266667	0.74	1.64718	0	0.3	0.2	0.166667	0.0881917	0.84	0.757858	0.71	0.89	0.8	0.09	0.039	0.176777	1.99	0.53	0.86	1.12667	0.442053	0.006	0.133972	1.59	1.93	1.38	1.63333	0.160243	0.0011	0.0883883	2.66	0.95	0.9	1.50333	0.578513	0.0017	0.101532	0	0	0.22	0.0733333	0.0733333	0.84	1.31039	0	0.14	0.34	0.16	0.0986577	0.69	0.632878	0	0.28	0	0.0933333	0.0933333	0.75	1.51572	0.32	0.16	0.37	0.283333	0.0633333	0.29	0.378929	0.64	1.09	0.82	0.85	0.130767	0.024	0.176777
e_gw1.18.120.1	Aspni5_193670	#N/A	#N/A	#N/A	0	0	0	0	0	0	0	0	0	0	NA	#VALUE!	0	0	0	0	0	NA	#VALUE!	0	0	0	0	NA	#VALUE!	0	0	0	0	0	NA	#VALUE!	0	0	0	0	0	NA	#VALUE!	0	0	0	0	0	NA	#VALUE!	0	0	0	0	0	NA	#VALUE!	0	0	0	0	0	NA	#VALUE!	0	0	0	0	0	NA	#VALUE!	0	0	0	0	0	NA	#VALUE!	0	0	0	0	0	NA	#VALUE!	0	0	0	0	0	NA	#VALUE!	0	0	0	0	0	NA	#VALUE!	0	0	0	0	0	NA	#VALUE!	0	0	0	0	NA	#VALUE!	0	0	0	0	0	NA	#VALUE!	0	0	0	0	0	NA	#VALUE!	0	0	0	0	0	NA	#VALUE!	0	0	0	0	0	NA	#VALUE!	0	0	0	0	0	NA	#VALUE!	0	0	0	0	0	NA	#VALUE!	0	0	0	0	0	NA	#VALUE!	0	0	0	0	0	NA	#VALUE!
e_gw1.17.28.1	Aspni5_193197	#N/A	#N/A	#N/A	3.51	5.65	5.92	5.02667	0.762328	3.34	3.76	3.36	3.48667	0.136789	0.3	0.742262	3.66	6.23	5.62	5.17	0.775263	0.77	1.10957	14.79	20.45	17.62	2.83	0.00014	0.353553	12.29	8.3	10.06	10.2167	1.15447	0.0084	0.524858	13.91	18.85	19.91	17.5567	1.84883	1.6e-06	0.329877	7.18	7.5	16.05	10.2433	2.9048	0.016	0.550953	6.23	11.81	11.21	9.75	1.7685	0.018	0.558644	20.02	21.36	21.87	21.0833	0.551674	5.7e-07	0.329877	24.05	29.13	22.59	25.2567	1.982	1.7e-09	0.25	6.29	5.49	8.65	6.81	0.948543	0.4	0.795536	10.65	10.84	12.97	11.4867	0.743692	0.00091	0.466516	3.17	5.83	5.08	4.69333	0.79184	0.79	0.913831	3.52	3.94	5.51	4.32333	0.605594	0.99	1.0041	5.02	4.02	6.5	5.18	0.72037	0.94	1.03311	12.16	11.25	11.705	0.455	0.012	0.5	21.31	5.14	15.75	14.0667	4.74315	0.0015	0.466516	14.61	9.14	17.26	13.67	2.3907	0.00057	0.435275	31.01	7.79	19.46	19.42	6.70307	2.8e-06	0.353553	5.39	5.92	6.91	6.07333	0.445434	0.62	0.858565	11.75	10.96	16.21	12.9733	1.63432	9.7e-05	0.406126	5.66	8.83	8.71	7.73333	1.03725	0.044	0.602904	6.99	7.25	8.68	7.64	0.525389	0.078	0.63728	12.17	14.65	17.54	14.7867	1.55169	0.00025	0.435275
e_gw1.16.258.1	Aspni5_193061	#N/A	#N/A	#N/A	0	0	0	0	0	0	0	0	0	0	NA	#VALUE!	0	0	0	0	0	NA	#VALUE!	0	0	0	0	NA	#VALUE!	0	0	0	0	0	NA	#VALUE!	0	0	0	0	0	NA	#VALUE!	0	0	0	0	0	NA	#VALUE!	0	0	0	0	0	NA	#VALUE!	0	0	0	0	0	NA	#VALUE!	0	0	0	0	0	NA	#VALUE!	0	0	0	0	0	NA	#VALUE!	0	0	0	0	0	NA	#VALUE!	0	0	0	0	0	NA	#VALUE!	0	0	0	0	0	NA	#VALUE!	0	0	0	0	0	NA	#VALUE!	0	0	0	0	NA	#VALUE!	0	0	0	0	0	NA	#VALUE!	0	0	0	0	0	NA	#VALUE!	0	0	0	0	0	NA	#VALUE!	0	0	0	0	0	NA	#VALUE!	0	0	0	0	0	NA	#VALUE!	0	0	0	0	0	NA	#VALUE!	0	0	0	0	0	NA	#VALUE!	0	0	0	0	0	NA	#VALUE!
e_gw1.16.697.1	Aspni5_193012	#N/A	#N/A	#N/A	139.45	117.5	106.58	121.177	9.66519	84.45	98.89	95.96	93.1	4.40693	0.5	0.817902	99.95	110.62	118.94	109.837	5.49591	0.97	0.98214	226.14	172.93	199.535	26.605	0.42	0.779165	147.89	161.8	212.01	173.9	19.4735	0.26	0.747425	141.79	125.9	113.81	127.167	8.10192	0.79	1.08673	128.43	137.33	118.9	128.22	5.32132	0.95	1.02456	126.79	150.23	98.87	125.297	14.8451	0.94	1.02811	104.5	115.58	101.24	107.107	4.33993	0.075	1.52626	107.76	117.4	105.05	110.07	3.74756	0.14	1.42405	186.73	201.2	256.08	214.67	21.1222	0.043	0.61132	138.02	136.33	125.79	133.38	3.82623	0.86	0.944747	83.26	104.46	72.59	86.77	9.36597	0.6	1.17283	92.49	113.1	75.96	93.85	10.7429	0.74	1.11729	125.13	299.87	133.64	186.213	56.8814	0.17	0.687771	182.26	135.96	159.11	23.15	0.74	0.895025	155.75	382.01	170.43	236.063	73.0963	0.074	0.655197	96.46	292.19	138.56	175.737	59.4815	0.68	0.895025	112.95	386.14	128.11	209.067	88.6448	0.35	0.795536	144.78	178.93	206.51	176.74	17.8535	0.2	0.716978	132.89	168.07	125.93	142.297	13.0424	0.66	0.876606	109.75	126.13	103.53	113.137	6.74023	0.96	0.984866	135.76	135.05	97.98	122.93	12.4767	0.9	0.958599	131.88	153.39	110.25	131.84	12.4535	0.6	1.1487
e_gw1.16.418.1	Aspni5_192967	#N/A	#N/A	#N/A	0	0	0	0	0	0	0	0	0	0	NA	0.0179484	0	0	0.02	0.00666667	0.00666667	NA	2048	0.1	0.11	0.105	0.005	NA	3.8147e-06	0	0	0	0	0	NA	0.0192366	0.02	0.08	0	0.0333333	0.024037	NA	7.62939e-06	0.02	0	0	0.00666667	0.00666667	NA	3.05176e-05	0	0.02	0	0.00666667	0.00666667	NA	3.05176e-05	0.06	0.04	0.06	0.0533333	0.00666667	NA	7.62939e-06	0.18	0.18	0.04	0.133333	0.0466667	NA	3.8147e-06	0	0	0	0	0	NA	0.0236831	0	0	0.02	0.00666667	0.00666667	NA	3.05176e-05	0	0	0	0	0	NA	0.0179484	0.02	0.05	0.02	0.03	0.01	NA	7.62939e-06	0	0	0.06	0.02	0.02	NA	1.52588e-05	0	0	0	0	NA	0.015625	0	0	0	0	0	NA	0.0206173	0	0	0.1	0.0333333	0.0333333	NA	7.62939e-06	0.03	0.04	0.1	0.0566667	0.0218581	NA	7.62939e-06	0	0	0	0	0	NA	0.0206173	0	0	0	0	0	NA	0.0179484	0	0	0.03	0.01	0.01	NA	3.05176e-05	0	0	0.02	0.00666667	0.00666667	NA	3.05176e-05	0	0.04	0.03	0.0233333	0.0120185	NA	1.52588e-05
e_gw1.16.707.1	Aspni5_192726	#N/A	#N/A	#N/A	376.18	485.74	312.09	391.337	50.698	442.01	411.16	486.7	446.623	21.9282	0.58	1.21419	286.89	341.46	407.95	345.433	35.0034	0.92	0.95396	554.73	346.97	450.85	103.88	0.79	1.11729	214.56	206.32	201.22	207.367	3.88632	0.01	2	272.46	231.36	232.14	245.32	13.5719	0.032	1.81504	291.83	261.8	263.63	272.42	9.71937	0.13	1.55833	237.42	289.82	199.27	242.17	26.2472	0.053	1.71713	178.94	207.73	228.72	205.13	14.4289	0.00029	2.63902	300.01	239.85	264.97	268.277	17.4452	0.018	1.87905	208.17	216.89	189.68	204.913	8.02185	0.0083	2	233.02	239.61	232.08	234.903	2.36893	0.053	1.72907	285.76	307.44	289.32	294.173	6.71247	0.77	1.11729	319.28	296.87	299.99	305.38	7.00812	0.8	1.10957	393.01	553.36	408.95	451.773	51.0013	0.84	0.920188	409.27	253.04	331.155	78.115	0.34	1.38511	363.61	767.29	452.03	527.643	122.512	0.88	0.950659	266.35	487.35	162.03	305.243	95.9041	0.069	1.65864	240.38	1283.72	173.25	565.783	359.491	0.92	0.967947	215.21	246.59	200.56	220.787	13.5771	0.028	1.85318	216.12	255.03	182.96	218.037	20.8269	0.031	1.84038	196.12	266.75	199.14	220.67	23.0565	0.082	1.6358	272.98	249.97	215.04	245.997	16.8434	0.14	1.54756	361.6	372.06	292.58	342.08	24.9335	0.21	1.42405
e_gw1.16.593.1	Aspni5_192510	#N/A	#N/A	#N/A	0.12	0.15	0.25	0.173333	0.0392994	0	0.03	0.09	0.04	0.0264575	0.034	0.217638	0.02	0	0.02	0.0133333	0.00666667	0.015	0.101532	0.09	0.12	0.105	0.015	0.17	2.14355	0.03	0.04	0.07	0.0466667	0.0120185	0.037	3.4822	0.07	0.07	0.11	0.0833333	0.0133333	0.098	2.2974	0.12	0.13	0.19	0.146667	0.0218581	0.64	1.29235	0.05	0.08	0.06	0.0633333	0.00881917	0.043	2.82843	0.13	0.26	0.26	0.216667	0.0433333	0.85	1.10191	0.13	0.21	0.21	0.183333	0.0266667	0.63	1.26576	0.07	0	0.11	0.06	0.0321455	0.047	2.82843	0.08	0.09	0.12	0.0966667	0.0120185	0.24	1.81504	0.08	0	0.14	0.0733333	0.0405517	0.32	1.79005	0.02	0.04	0.07	0.0433333	0.0145297	0.052	3.4822	0.06	0	0.05	0.0366667	0.0185592	0.029	4.92458	0.14	0.12	0.13	0.01	0.5	1.49485	0.59	0.5	0.4	0.496667	0.0548736	0.039	0.466516	0.3	0.28	0.16	0.246667	0.0437163	0.74	0.846745	0.16	0.37	0.17	0.233333	0.0683943	0.96	1.03097	0.51	0.66	0.33	0.5	0.0953939	0.011	0.378929	0.11	0.03	0.08	0.0733333	0.0233333	0.13	2.46229	0.1	0.13	0.26	0.163333	0.0491031	0.97	0.975355	0.1	0.23	0.15	0.16	0.0378594	0.88	1.09429	0.1	0.29	0.14	0.176667	0.0578312	0.61	1.29235
e_gw1.15.8.1	Aspni5_192036	#N/A	#N/A	#N/A	0.07	0.07	0.09	0.0766667	0.00666667	0.06	0.04	0.02	0.04	0.011547	0.32	0.586417	0.02	0.04	0.04	0.0333333	0.00666667	0.19	0.5	0.08	0.05	0.065	0.015	0.49	1.43396	0.02	0.07	0.09	0.06	0.0208167	0.69	1.22264	0.03	0.04	0.02	0.03	0.0057735	0.03	2.82843	0.06	0.02	0.09	0.0566667	0.0202759	0.57	1.31039	0.04	0.04	0.04	0.04	0	0.13	1.95884	0.11	0.08	0.01	0.0666667	0.0296273	0.31	1.52626	0.09	0.16	0.11	0.12	0.0208167	0.6	0.812252	0.08	0.07	0.07	0.0733333	0.00333333	0.87	1.08673	0.02	0.03	0.03	0.0266667	0.00333333	0.033	2.82843	0.01	0.01	0	0.00666667	0.00333333	0.0065	8	0.04	0.07	0.03	0.0466667	0.0120185	0.35	1.61328	0.02	0	0.02	0.0133333	0.00666667	0.016	4.59479	0.05	0.01	0.03	0.02	0.14	2.2974	0.09	0.06	0.14	0.0966667	0.0233333	0.96	1.02101	0.06	0.06	0.06	0.06	0	0.33	1.58008	0.09	0.13	0.1	0.106667	0.0120185	0.86	0.926588	0.04	0.04	0.05	0.0433333	0.00333333	0.3	1.6245	0.04	0.04	0.06	0.0466667	0.00666667	0.37	1.56917	0.05	0.02	0.03	0.0333333	0.00881917	0.16	1.95884	0.02	0.01	0.04	0.0233333	0.00881917	0.039	2.82843	0.05	0.05	0.11	0.07	0.02	0.6	1.26576
e_gw1.15.322.1	Aspni5_192033	#N/A	#N/A	#N/A	0.82	1.33	0.86	1.00333	0.163741	1.84	1.34	1.69	1.62333	0.148137	0.037	1.76541	1.8	1.78	2.12	1.9	0.110151	0.0057	2.14355	0.7	0.73	0.715	0.015	0.072	1.76541	3.1	1.53	1.69	2.10667	0.49881	0.0063	0.503478	1.37	1.66	1.87	1.63333	0.144952	0.16	0.687771	0.95	0.48	1.33	0.92	0.245832	0.65	1.15669	0.57	0.76	1.26	0.863333	0.205778	0.44	1.25701	1.86	1.87	2.22	1.98333	0.118369	0.11	0.668964	1.61	1.76	1.83	1.73333	0.0648931	0.23	0.732043	1.46	0.86	0.94	1.08667	0.18809	0.94	0.970634	1.38	1.05	1.58	1.33667	0.154524	0.32	0.752623	0.86	1.37	1.39	1.20667	0.173429	0.22	0.697372	0.68	0.66	1.21	0.85	0.180093	0.98	0.988971	0.94	1.53	2.13	1.53333	0.343527	0.19	0.678302	1.09	0.81	0.95	0.14	0.62	1.18921	1.24	0.94	1.55	1.24333	0.1761	0.91	1.0367	1.46	1.88	1.31	1.55	0.170587	0.43	0.80107	2.12	1.59	1.6	1.77	0.175024	0.25	0.742262	1.83	0.89	1.38	1.36667	0.271437	0.3	0.742262	1.1	1.35	1.67	1.37333	0.164958	0.27	0.726986	0.56	1.02	1.27	0.95	0.207926	0.95	0.977386	1.02	0.71	0.77	0.833333	0.0949269	0.69	1.14076	0.84	1.32	1.42	1.19333	0.17901	0.91	1.03958
e_gw1.15.66.1	Aspni5_191898	#N/A	#N/A	#N/A	0.13	0.14	0.14	0.136667	0.00333333	0.29	0.13	0.11	0.176667	0.05696	0.64	1.40444	0.26	0.37	0.47	0.366667	0.0606447	0.065	2.82843	0.22	0.73	0.475	0.255	0.086	0.353553	0.51	1.31	2.04	1.28667	0.441827	4.6e-06	0.108819	0.9	0.39	0.39	0.56	0.17	0.0097	0.267943	0.5	0.45	0.51	0.486667	0.0185592	0.024	0.307786	0.34	0.44	0.44	0.406667	0.0333333	0.053	0.353553	0.46	0.21	0.55	0.406667	0.101708	0.12	0.435275	1.11	1.24	0.93	1.09333	0.0898765	0.00012	0.164938	0.46	0.4	1.15	0.67	0.240624	0.002	0.217638	0.2	0.48	0.38	0.353333	0.0819214	0.092	0.406126	0.16	0.06	0.07	0.0966667	0.031798	0.91	1.10191	0.17	0.11	0.2	0.16	0.0264575	0.64	0.716978	0.21	0.2	0.24	0.216667	0.0120185	0.57	0.673617	0.54	0.46	0.5	0.04	0.049	0.329877	3.69	0.93	4.18	2.93333	1.0116	1.5e-09	0.0625	6.31	0.94	7.2	4.81667	1.95529	9.4e-14	0.0334929	6.84	2.22	9.85	6.30333	2.21888	2.9e-15	0.0272047	0.65	1.08	2.82	1.51667	0.663384	5.5e-07	0.0947323	2.59	1.87	1.49	1.98333	0.322559	1.9e-08	0.0717936	0.78	0.72	0.62	0.706667	0.0466667	0.00041	0.176777	0.96	0.74	0.65	0.783333	0.0920748	0.00029	0.164938	0.51	0.41	0.49	0.47	0.0305505	0.049	0.353553
e_gw1.15.257.1	Aspni5_191865	#N/A	#N/A	#N/A	10.64	14.68	24.36	16.56	4.07064	4.61	6.02	5.41	5.34667	0.408262	0.0069	0.353553	7.75	15.58	9.32	10.8833	2.39167	0.49	0.716978	8.46	6.04	7.25	1.21	0.013	2.82843	12.47	12.66	7.3	10.81	1.75586	0.22	1.64718	6.5	9.64	9.51	8.55	1.02569	0.039	2.14355	22.81	9.56	9.07	13.8133	4.50056	0.58	1.28343	6.96	9.55	8.94	8.48333	0.781757	0.057	2.14355	3.18	3.11	3.75	3.34667	0.202677	8.6e-08	6.49802	5.51	3.5	2.77	3.92667	0.819234	1.6e-06	5.65685	42.62	46.15	51.5	46.7567	2.58132	0.011	0.378929	32.48	38.5	30.15	33.71	2.48766	0.086	0.50698	38.79	70.25	61.94	56.9933	9.41249	0.00023	0.25	29.39	39.56	44.23	37.7267	4.38091	0.015	0.378929	53.88	26.95	43.31	41.38	7.83369	0.036	0.435275	12.43	18.94	15.685	3.255	0.69	1.23114	13.35	2.53	10.31	8.73	3.22182	0.011	2.46229	30.53	3.64	9.63	14.6	8.15054	0.47	1.34723	21.22	1.02	11.84	11.36	5.83617	0.08	1.91853	216.43	255.69	240.66	237.593	11.4366	1.2e-13	0.0717936	178.39	198.22	243.38	206.663	19.2301	1.6e-12	0.0824692	177.65	202.69	202.04	194.127	8.24047	5.2e-13	0.0769465	164.79	190.42	194.14	183.117	9.22604	5.3e-12	0.0883883	125.6	113.25	137.44	125.43	6.98357	3.7e-07	0.164938
e_gw1.14.171.1	Aspni5_191749	#N/A	#N/A	#N/A	22.47	15.7	16.39	18.1867	2.15091	7.64	7.42	7.8	7.62	0.110151	0.0006	0.435275	3.54	8.03	7.47	6.34667	1.41261	3.7e-05	0.378929	24.53	32.45	28.49	3.96	0.5	0.812252	8.93	10.73	10.7	10.12	0.595063	0.0042	1.93187	13.64	15.98	11.46	13.6933	1.30508	0.077	1.52626	20.86	22.64	22.87	22.1233	0.635147	0.71	0.90125	18.41	25.94	19.44	21.2633	2.35716	0.77	0.920188	16.75	18.14	16.47	17.12	0.516366	0.12	1.43396	23.3	24.49	22.22	23.3367	0.655549	0.98	1.00696	19.05	20.86	52.29	30.7333	10.791	0.058	0.63728	20.41	17.83	20.67	19.6367	0.906446	0.9	0.962594	10.86	17.12	11.98	13.32	1.92731	0.62	1.16473	13.11	19.61	12.03	14.9167	2.36729	0.87	1.05775	16.97	31.14	15.48	21.1967	4.99024	0.77	0.913831	17.69	14.85	16.27	1.42	0.34	1.31039	22.68	36.78	27.09	28.85	4.16436	0.4	0.817902	14.61	34.28	26.58	25.1567	5.72266	0.76	0.920188	18.15	39	31.57	29.5733	6.10111	0.41	0.823591	10.46	12.07	15.07	12.5333	1.35081	0.087	1.51572	15.38	17.82	11.05	14.75	1.97955	0.36	1.27456	11.91	16.02	11.19	13.04	1.50443	0.31	1.29235	13.27	16.94	11.88	14.03	1.50932	0.37	1.26576	13.28	17.61	14.33	15.0733	1.30405	0.076	1.51572
e_gw1.14.6.1	Aspni5_191702	#N/A	#N/A	#N/A	0.53	0.44	0.49	0.486667	0.0260342	0.6	0.48	0.5	0.526667	0.0371184	0.57	1.1487	0.6	0.97	0.89	0.82	0.112398	0.0042	1.79005	0.39	0.81	0.6	0.21	0.92	1.03526	0.54	0.56	0.51	0.536667	0.0145297	0.96	0.983502	0.97	0.76	0.77	0.833333	0.0683943	0.037	0.664343	0.96	1	1.27	1.07667	0.0973539	0.00021	0.503478	1.73	1.66	1.81	1.73333	0.0433333	4.7e-12	0.307786	2.56	2.82	2.33	2.57	0.141539	3.4e-15	0.25	2.98	3.43	3.71	3.37333	0.212629	7.7e-23	0.189465	0.97	0.89	1	0.953333	0.0328295	0.0017	0.554785	1.24	1.19	0.93	1.12	0.0960902	1.7e-05	0.466516	0.84	1.03	0.73	0.866667	0.0876229	0.0001	0.466516	0.84	0.76	0.67	0.756667	0.0491031	0.0031	0.558644	0.44	0.44	0.37	0.416667	0.0233333	0.33	1.26576	0.89	0.91	0.9	0.01	0.042	0.641713	1.26	0.91	1.33	1.16667	0.129915	0.0011	0.550953	1.75	1.47	1.96	1.72667	0.141931	2.6e-09	0.353553	2.54	1.63	2.53	2.23333	0.30168	1.3e-12	0.287175	0.53	0.6	0.62	0.583333	0.0272845	0.58	0.876606	0.71	0.73	0.68	0.706667	0.0145297	0.097	0.712025	0.95	1.09	1.12	1.05333	0.0523874	3.6e-06	0.435275	1.18	1.09	1.14	1.13667	0.0260342	1.7e-06	0.406126	1.42	1.52	1.36	1.43333	0.0466667	2.1e-06	0.435275
e_gw1.14.169.1	Aspni5_191468	#N/A	#N/A	#N/A	4.85	4.14	3.54	4.17667	0.378609	6.17	4.54	5.22	5.31	0.472687	0.25	1.3566	5.69	5.5	4.79	5.32667	0.273882	0.23	1.39474	9.81	16.78	13.295	3.485	0.00018	0.406126	18.99	30.52	83.22	44.2433	19.7705	1.6e-29	0.101532	110.91	106.37	115.36	110.88	2.59523	1.2e-54	0.0441942	49.86	57.52	64.33	57.2367	4.17953	2.6e-35	0.0824692	46.81	51.53	45.13	47.8233	1.91574	1.5e-31	0.0947323	28.45	31.67	28.96	29.6933	0.999239	5.6e-16	0.189465	33.54	34.01	21.65	29.7333	4.04394	1.3e-16	0.189465	11	10.76	11.92	11.2267	0.353522	2.6e-05	0.406126	12.65	11.54	12.33	12.1733	0.329865	1.6e-06	0.353553	3.02	2.94	2.7	2.88667	0.096148	0.52	1.20581	4.46	4.46	4.04	4.32	0.14	0.54	0.835088	3.81	5.26	4.15	4.40667	0.43781	0.98	1.01185	31.89	40.45	36.17	4.28	3.5e-18	0.133972	28.31	30.52	25.79	28.2067	1.36641	1.4e-15	0.189465	20.72	34.8	30.36	28.6267	4.15592	2.3e-16	0.189465	27.15	29.74	32.89	29.9267	1.65962	2.6e-16	0.189465	8.58	19.1	25.92	17.8667	5.04347	2e-11	0.25	68.53	57.57	58.77	61.6233	3.47066	2.8e-39	0.0717936	45.1	43.07	54.31	47.4933	3.45834	5.7e-35	0.0824692	47.25	40.79	44.64	44.2267	1.87626	1.3e-31	0.0947323	32.26	41.51	30.81	34.86	3.35124	2.3e-20	0.153893
e_gw1.14.249.1	Aspni5_191424	#N/A	#N/A	#N/A	3084.66	1021.76	2302.8	2136.41	601.291	509.82	410.61	578.09	499.507	48.6215	NA	0.25	644.43	481.59	815.82	647.28	96.4944	NA	0.329877	836.37	688.51	762.44	73.93	NA	3.4822	370.81	283.9	391.37	348.693	32.9358	NA	6.49802	497.74	421.32	329.64	416.233	48.5929	NA	5.65685	525.65	314.78	404.69	415.04	61.0925	NA	5.65685	591.39	536.63	459.1	529.04	38.3769	NA	4.28709	383.08	532.62	336.03	417.243	59.2657	NA	6.9644	936.96	672.99	38218.7	13276.2	12471.5	NA	0.189465	319.68	307.93	395.09	340.9	27.3065	NA	6.9644	333.96	358.29	410.16	367.47	22.4708	NA	6.06287	486.31	356.17	330.2	390.893	48.2938	NA	4.59479	501.16	458.18	377.51	445.617	36.2432	NA	4	420.04	852.54	430.12	567.567	142.516	NA	4	499.21	561.17	530.19	30.98	NA	4.59479	938.85	19147	4371.05	8152.28	5585.91	NA	0.329877	3020.11	15642.7	20565.8	13076.2	5225.05	NA	0.203063	7840.52	13377.5	27522.5	16246.9	5860.03	NA	0.164938	583.94	590.88	562.49	579.103	8.54484	NA	4	631.52	645.48	729.05	668.683	30.4512	NA	3.24901	784.73	726.67	774.45	761.95	17.8879	NA	2.63902	969.34	681.98	1458.55	1036.62	226.687	NA	2	2934.99	1993.17	1772.53	2233.56	356.45	NA	1.19748
e_gw1.14.245.1	Aspni5_191165	#N/A	#N/A	#N/A	0	0	0	0	0	0	0	0	0	0	NA	0.0206173	0	0	0	0	0	NA	0.0192366	0	0	0	0	NA	0.0206173	0.27	0	0	0.09	0.09	NA	1.52588e-05	0	0	0	0	0	NA	0.0253829	0.08	0	0.08	0.0533333	0.0266667	NA	1.52588e-05	0	0	0	0	0	NA	0.0253829	0	0	0	0	0	NA	0.0253829	0.08	0	0.14	0.0733333	0.0405517	NA	1.52588e-05	0	0	0	0	0	NA	0.0272047	0	0	0	0	0	NA	0.0236831	0.07	0.13	0	0.0666667	0.0375648	NA	1.52588e-05	0	0	0	0	0	NA	0.0220971	0.12	0	0.09	0.07	0.0360555	NA	1.52588e-05	0.24	0	0.12	0.12	NA	7.62939e-06	0.26	0.16	0	0.14	0.0757188	NA	7.62939e-06	0.18	0.22	0.31	0.236667	0.0384419	NA	3.8147e-06	0	0.57	0	0.19	0.19	NA	7.62939e-06	0	0.12	0	0.04	0.04	NA	3.05176e-05	0	0	0.08	0.0266667	0.0266667	NA	3.05176e-05	0.08	0	0	0.0266667	0.0266667	NA	3.05176e-05	0	0	0	0	0	NA	0.0220971	0	0.14	0	0.0466667	0.0466667	NA	3.05176e-05
e_gw1.14.252.1	Aspni5_191100	#N/A	#N/A	#N/A	0.4	0	0.42	0.273333	0.136789	0.6	0.25	0.5	0.45	0.104083	NA	1.60214	0.37	0.61	0	0.326667	0.17742	NA	1.03455	1.09	0.79	0.94	0.15	0.38	0.406126	0.29	0	0.16	0.15	0.083865	0.56	2.14355	0	0.3	0	0.1	0.1	0.26	4.92458	0	0	0	0	0	0.86	8192	0	0.35	0	0.116667	0.116667	0.41	2.82843	0	0.55	0	0.183333	0.183333	0.41	2.63902	0.72	0.26	0	0.326667	0.210502	0.95	1.07177	0	0.26	0.39	0.216667	0.114649	0.72	1.51572	0	0	0	0	0	0.86	8192	0.16	0	0.17	0.11	0.0550757	NA	2	0.31	0	0.15	0.153333	0.0895048	0.8	1.43396	0.27	0.6	0.6	0.49	0.11	0.72	0.655197	0.53	1.05	0.79	0.26	0.49	0.466516	0.94	0.71	0.57	0.74	0.107858	0.48	0.532185	0.2	1.44	1.71	1.11667	0.464913	0.26	0.378929	1.37	0.94	0.71	1.00667	0.19342	0.27	0.406126	0	0.27	0.15	0.14	0.0781025	0.49	2.46229	0.32	0	0.17	0.163333	0.0924362	0.62	1.95884	0.52	0.28	0.61	0.47	0.0984886	NA	0.578344	0	0	0	0	0	0.86	4096	0.21	0.31	0.2	0.24	0.0351188	0.67	1.61328
e_gw1.13.647.1	Aspni5_191006	#N/A	#N/A	#N/A	1.01	0.83	1.1	0.98	0.0793725	1.16	1.03	1.04	1.07667	0.0417665	0.63	1.16473	1.26	1.72	1.66	1.54667	0.144376	0.037	1.67018	1.78	2.95	2.365	0.585	0.0074	0.535887	1.46	1.51	1.36	1.44333	0.0440959	0.22	0.742262	2.64	2.15	2.43	2.40667	0.141931	0.00018	0.466516	1.7	1.51	2.41	1.87333	0.273882	0.014	0.578344	2.02	3.38	3.78	3.06	0.532666	1.6e-07	0.353553	5.72	5.68	6	5.8	0.100664	4.8e-15	0.233258	3.96	7.32	6	5.76	0.977343	1.8e-15	0.217638	1.91	1.16	2.07	1.71333	0.280496	0.021	0.607097	1.74	2.33	1.63	1.9	0.217332	0.0058	0.550953	0.55	0.98	0.8	0.776667	0.124677	0.76	1.10957	0.83	0.87	0.55	0.75	0.100664	0.61	1.17283	0.81	0.66	1.16	0.876667	0.148137	0.62	1.17283	2.8	3.15	2.975	0.175	3.1e-05	0.406126	4.6	2.68	4.09	3.79	0.574195	3.2e-08	0.329877	3.63	3.24	3.42	3.43	0.112694	2.3e-07	0.353553	5.8	5.68	4.47	5.31667	0.424748	4e-13	0.25	1.07	1.38	1.5	1.31667	0.128106	0.33	0.779165	2.65	2.33	2.18	2.38667	0.138604	6.4e-05	0.435275	1.21	2.14	1.74	1.69667	0.269341	0.0069	0.550953	1.45	2.26	2	1.90333	0.23877	0.0019	0.510506	2.42	2.95	4.07	3.14667	0.486358	2.8e-06	0.406126
e_gw1.13.715.1	Aspni5_190593	#N/A	#N/A	#N/A	0.07	0	0.07	0.0466667	0.0233333	0.07	0.08	0.08	0.0766667	0.00333333	0.76	1.58008	0	0.1	0.06	0.0533333	0.0290593	0.98	0.959929	0.19	0.4	0.295	0.105	0.16	0.233258	0.2	0.11	0.05	0.12	0.043589	0.6	0.524858	0.15	0	0.06	0.07	0.043589	0.77	0.68302	0.12	0.13	0.18	0.143333	0.0185592	0.43	0.406126	0.14	0.06	0.18	0.126667	0.0352767	0.47	0.435275	0.52	0.19	0.44	0.383333	0.099387	0.059	0.176777	0.92	0.61	0.41	0.646667	0.148361	0.0087	0.101532	0.05	0.09	0.26	0.133333	0.0643774	0.39	0.406126	0	0	0.17	0.0566667	0.0566667	0.9	0.835088	0.11	0	0.06	0.0566667	0.031798	0.8	0.678302	0.1	0	0.05	0.05	0.0288675	0.84	0.721965	0.09	0.2	0.2	0.163333	0.0366667	0.35	0.329877	1.61	1.55	1.58	0.03	0.00024	0.0384733	1.34	2.27	1.64	1.75	0.274044	0.00011	0.0384733	1.14	0.97	0.46	0.856667	0.204315	0.0029	0.0717936	1.94	4.77	0.84	2.51667	1.17056	1.7e-05	0.0291573	0.13	0.09	0.2	0.14	0.0321455	0.36	0.353553	0	0	0.34	0.113333	0.113333	0.37	0.353553	0.06	0.09	0.34	0.163333	0.0887568	0.24	0.287175	0.15	0.44	0.15	0.246667	0.0966667	0.15	0.233258	0.29	0.42	0.55	0.42	0.0750555	0.043	0.153893
e_gw1.13.114.1	Aspni5_190592	#N/A	#N/A	#N/A	0.4	0.7	0.42	0.506667	0.0968389	0.44	0.82	0.44	0.566667	0.126667	0.71	1.19748	0.2	0.78	0.73	0.57	0.185562	0.72	1.20581	0.74	0.3	0.52	0.22	0.69	1.22264	0.87	1.32	0.62	0.936667	0.204803	0.15	0.586417	1.19	1.65	1.1	1.31333	0.170326	0.018	0.435275	2.04	3.17	1.75	2.32	0.433167	1e-05	0.233258	2.25	3.06	1.91	2.40667	0.341093	3.7e-06	0.217638	0.17	0.45	0.22	0.28	0.0862168	0.019	2.46229	0.18	0.11	0.17	0.153333	0.0218581	0.00048	4.28709	0.42	0.58	0.27	0.423333	0.0895048	0.53	1.31039	0.44	0.89	0.28	0.536667	0.182605	1	0.998338	0.41	0.64	0.43	0.493333	0.0735603	0.79	0.870551	0.56	0.74	0.44	0.58	0.087178	0.54	0.757858	0.12	0.2	0.07	0.13	0.0378594	0.0018	4.28709	0.19	0.12	0.155	0.035	0.0094	3.4822	0.14	0.23	0.16	0.176667	0.0272845	0.0013	3.73213	0.2	0.05	0.15	0.133333	0.0440959	0.0014	4	0.1	0.14	0.27	0.17	0.051316	0.00086	4	0.37	0.59	0.33	0.43	0.080829	0.63	1.23971	0.28	0.41	0.19	0.293333	0.0638575	0.16	1.81504	0.29	0.43	0.27	0.33	0.0503322	0.4	1.42405	0.38	0.75	0.26	0.463333	0.14746	0.84	1.10191	0.19	0.2	0.11	0.166667	0.02848	0.0012	3.73213
e_gw1.13.90.1	Aspni5_190398	#N/A	#N/A	#N/A	1.38	1.13	1.26	1.25667	0.072188	1.92	1.85	1.73	1.83333	0.0554777	0.083	1.54756	1.52	2.65	2.13	2.1	0.326548	0.019	1.77769	2.67	3.59	3.13	0.46	0.0078	0.514057	1.55	1.93	1.78	1.75333	0.110504	0.31	0.773782	1.98	2.06	1.72	1.92	0.102632	0.24	0.752623	1.97	1.57	2.02	1.85333	0.1424	0.24	0.747425	3.15	3.83	4.08	3.68667	0.277869	1.9e-06	0.378929	7.7	7.52	9.19	8.13667	0.529224	1e-14	0.203063	10.45	13.39	17.04	13.6267	1.90605	8.3e-27	0.116629	1.81	2.94	2.26	2.33667	0.328448	0.019	0.586417	1.71	1.95	1.58	1.74667	0.108372	0.25	0.752623	1.64	1.54	1.52	1.56667	0.0371184	0.12	0.673617	2.31	1.01	1.77	1.69667	0.377065	0.061	0.628507	1.41	1.22	1.27	1.3	0.0568624	0.92	1.03814	3.25	4.31	3.78	0.53	0.00011	0.406126	4.43	2.86	4.33	3.87333	0.507488	6.1e-05	0.435275	3.23	3.78	6.59	4.53333	1.04052	3.6e-07	0.353553	5.62	4.49	5.85	5.32	0.420278	2.6e-08	0.307786	1.32	1.89	1.88	1.69667	0.188355	0.33	0.779165	1.28	1.98	1.24	1.5	0.240278	0.63	0.870551	1.78	1.92	1.22	1.64	0.213854	0.14	0.702222	2.99	2.75	1.97	2.57	0.307896	0.00093	0.466516	5.44	6.42	6.1	5.98667	0.288521	9.5e-11	0.267943
e_gw1.12.759.1	Aspni5_190132	#N/A	#N/A	#N/A	0.04	1.26	0	0.433333	0.413495	0	0.09	0.05	0.0466667	0.0260342	0.023	0.116629	0.17	0.06	0.16	0.13	0.0351188	0.24	0.353553	0.1	0	0.05	0.05	0.019	9.84916	0.11	0	0	0.0366667	0.0366667	0.0079	13.9288	0.2	0.06	0.28	0.18	0.064291	0.22	2.46229	0.03	0	0.03	0.02	0.01	0.0053	17.1484	0	0	0	0	0	0.81	65536	0.08	0	0.04	0.04	0.023094	0.0036	12.1257	0.07	0.05	0	0.04	0.0208167	0.0041	12.1257	0.05	0.05	0	0.0333333	0.0166667	0.0031	13.9288	0.03	0	0	0.01	0.01	0.006	34.2968	0.06	0.05	0.06	0.0566667	0.00333333	0.046	5.65685	0.06	0	0.14	0.0666667	0.0405517	0.07	4.59479	0.1	0.51	0.08	0.23	0.140119	0.43	1.94531	0.03	0	0.015	0.015	0.023	22.6274	0.14	0.07	0.05	0.0866667	0.0272845	0.022	5.65685	0.04	0	0.06	0.0333333	0.0176383	0.0096	12.996	0.13	0	0.07	0.0666667	0.0375648	0.012	8	0	0.05	0.03	0.0266667	0.0145297	0.0049	17.1484	0	0	0	0	0	0.83	32768	0	0	0.04	0.0133333	0.0133333	0.0094	27.8576	0	0	0	0	0	0.83	32768	0.28	0.12	0.23	0.21	0.0472582	0.23	2.2974
e_gw1.12.166.1	Aspni5_190128	#N/A	#N/A	#N/A	0.22	0.23	0.55	0.333333	0.108372	0.19	0.18	0.21	0.193333	0.00881917	0.29	0.602904	0.22	0.22	0.14	0.193333	0.0266667	0.32	0.61132	0.28	0.35	0.315	0.035	0.53	1.36604	0.1	0.19	0.2	0.163333	0.031798	0.087	2.14355	0.22	0.25	0.16	0.21	0.0264575	0.13	1.87905	0.25	0.49	0.21	0.316667	0.0874325	0.63	1.24833	0.47	0.49	0.38	0.446667	0.0338296	0.58	0.790041	0.29	0.26	0.26	0.27	0.01	0.19	1.68179	0.28	0.28	0.76	0.44	0.16	0.97	1.01537	0.22	0.19	0.25	0.22	0.0173205	0.24	1.6358	0.19	0.19	0.14	0.173333	0.0166667	0.092	2	0.48	0.28	0.4	0.386667	0.0581187	0.45	0.712025	0.44	0.44	0.53	0.47	0.03	0.25	0.619854	0.35	0.75	0.36	0.486667	0.131698	0.54	0.752623	0.31	0.33	0.32	0.01	0.69	1.23114	1.07	0.75	1.73	1.18333	0.288521	0.0032	0.378929	2.77	0.79	2.32	1.96	0.59925	6.2e-07	0.203063	2.12	1.86	2.7	2.22667	0.248283	3.9e-07	0.203063	0.33	0.41	0.16	0.3	0.0737111	0.66	1.23114	0.23	0.34	0.28	0.283333	0.031798	0.67	1.23114	0.72	0.23	0.26	0.403333	0.15857	0.41	0.716978	0.43	0.5	0.4	0.443333	0.0296273	0.5	0.747425	0.48	0.29	0.36	0.376667	0.0554777	0.84	1.09429
e_gw1.12.732.1	Aspni5_190078	#N/A	#N/A	#N/A	0	0	0	0	0	0	0	0	0	0	NA	#VALUE!	0	0	0	0	0	NA	#VALUE!	0	0	0	0	NA	#VALUE!	0	0	0	0	0	NA	#VALUE!	0	0	0	0	0	NA	#VALUE!	0	0	0	0	0	NA	#VALUE!	0	0	0	0	0	NA	#VALUE!	0	0	0	0	0	NA	#VALUE!	0	0	0	0	0	NA	#VALUE!	0	0	0	0	0	NA	#VALUE!	0	0	0	0	0	NA	#VALUE!	0	0	0	0	0	NA	#VALUE!	0	0	0	0	0	NA	#VALUE!	0	0	0	0	0	NA	#VALUE!	0	0	0	0	NA	#VALUE!	0	0	0	0	0	NA	#VALUE!	0	0	0	0	0	NA	#VALUE!	0	0	0	0	0	NA	#VALUE!	0	0	0	0	0	NA	#VALUE!	0	0	0	0	0	NA	#VALUE!	0	0	0	0	0	NA	#VALUE!	0	0	0	0	0	NA	#VALUE!	0	0	0	0	0	NA	#VALUE!
e_gw1.12.651.1	Aspni5_190051	#N/A	#N/A	#N/A	4.66	5.73	3.06	4.48333	0.775808	2.28	3.01	2.66	2.65	0.210792	0.0036	0.632878	2.26	2.98	2.81	2.68333	0.217281	0.0077	0.650671	6.86	5.16	6.01	0.85	0.78	0.944092	5.41	6.68	4.75	5.61333	0.566343	0.32	0.858565	5.63	8.82	6.16	6.87	0.986931	0.039	0.747425	9.6	6.99	8.89	8.49333	0.779109	2.3e-05	0.570382	5.88	7.79	7.8	7.15667	0.63834	0.0026	0.664343	10.73	12.41	10.3	11.1467	0.643748	1.1e-06	0.535887	8.46	10.72	10.15	9.77667	0.678585	3.7e-05	0.586417	5.47	6.1	6.3	5.95667	0.250089	0.14	0.80107	5.17	5.01	5.53	5.23667	0.153768	0.4	0.876606	2.96	4.09	3.28	3.44333	0.33627	0.63	1.09429	2.81	2.11	2.71	2.54333	0.218581	0.013	1.47427	2.79	3.35	2.33	2.82333	0.29492	0.00072	1.69349	4.93	4.03	4.48	0.45	0.45	1.1487	7.92	7.48	8.42	7.94	0.271539	0.021	0.732043	7.32	11.95	8.42	9.23	1.39658	0.00025	0.61132	9.83	11.23	9.47	10.1767	0.536822	4.1e-05	0.586417	4.98	5.81	5.59	5.46	0.248261	0.29	0.846745	5.11	5.9	3.75	4.92	0.62788	0.72	0.934975	3.85	5.35	5.07	4.75667	0.460483	0.36	0.864537	4.67	5.04	5.5	5.07	0.240069	0.29	0.846745	6.79	8.67	7.72	7.72667	0.542719	0.017	0.721965
e_gw1.12.706.1	Aspni5_189925	#N/A	#N/A	#N/A	51.94	32.23	42.73	42.3	5.69385	35.69	23.12	36.25	31.6867	4.28638	0.72	0.795536	89.74	86.64	108.95	95.11	6.97762	0.086	2.46229	4.47	1.68	3.075	1.395	5.5e-09	18.3792	5.03	4.26	4.11	4.46667	0.284976	1.2e-07	10.5561	5.13	2.4	4.42	3.98333	0.817768	1.3e-08	12.1257	2.21	1.25	0.45	1.30333	0.508768	4.8e-16	34.2968	1.74	0.24	0.18	0.72	0.510294	3.8e-20	55.7152	0.12	0.08	0.3	0.166667	0.0676593	3e-32	337.794	0.07	0.07	0.34	0.16	0.09	7.9e-32	362.039	7.02	7.57	6.92	7.17	0.202073	2.9e-05	6.49802	7.72	5.37	4.42	5.83667	0.980788	4.7e-06	7.46426	18.2	11.17	11.95	13.7733	2.22476	0.064	2.46229	24.62	14.84	16.84	18.7667	2.98307	0.21	1.94531	17.52	25.08	15.53	19.3767	2.90895	0.098	2.2974	2.37	3.92	3.145	0.775	1.9e-08	16	1.01	0.73	0.79	0.843333	0.0851143	1.5e-21	64	6.72	0.33	1.09	2.71333	2.01531	1.8e-11	18.3792	1.36	0.47	2.35	1.39333	0.542965	2.1e-17	39.3966	9.31	7.83	5.64	7.59333	1.06603	8.2e-05	5.65685	6.62	4.59	3.56	4.92333	0.898931	9.1e-07	8.57419	5.25	1.37	1.26	2.62667	1.31205	1.7e-09	13.9288	2.51	1.42	0.62	1.51667	0.547733	3.5e-14	27.8576	0.59	0.34	0.17	0.366667	0.121974	1.2e-27	147.033
e_gw1.12.332.1	Aspni5_189853	#N/A	#N/A	#N/A	2.4	1.22	1.91	1.84333	0.342264	2.5	2.2	1.56	2.08667	0.277208	0.75	1.19748	1.84	3.61	2.96	2.80333	0.516925	0.34	1.6358	7.83	5.58	6.705	1.125	0.032	0.353553	1.48	2.01	1.05	1.51333	0.277629	0.57	1.32869	2.27	6.29	2.76	3.77333	1.26626	0.2	0.566442	3.24	6.59	4.71	4.84667	0.969473	0.038	0.406126	4.75	7.78	7.18	6.57	0.926337	0.0038	0.307786	5.53	6.41	9.02	6.98667	1.04792	0.011	0.353553	13.44	11.05	20.94	15.1433	2.97932	1.5e-06	0.153893	1.33	1.47	0.79	1.19667	0.207311	0.26	1.67018	2.08	3.08	1.6	2.25333	0.435941	0.77	0.852635	3.4	4.83	3.6	3.94333	0.447077	0.04	0.406126	4.23	6.04	4.49	4.92	0.565007	0.0099	0.329877	2.83	3.09	3.54	3.15333	0.207391	0.35	0.624165	2.02	3.67	2.845	0.825	0.63	0.76313	24.55	2.62	36.57	21.2467	9.93872	3.6e-08	0.116629	109.19	5.46	62.34	58.9967	29.9909	9.8e-18	0.0358968	104.67	15.93	54.75	58.45	25.6837	1.5e-16	0.0412346	0.99	1.29	0.93	1.07	0.111355	0.2	1.8025	1.29	1.83	1.18	1.43333	0.200859	0.58	1.32869	1.55	2.82	1.59	1.98667	0.416827	0.78	0.864537	1.76	3.52	2.73	2.67	0.508953	0.41	0.673617	6.41	5.28	14.15	8.61333	2.78749	0.0012	0.267943
e_gw1.12.179.1	Aspni5_189693	#N/A	#N/A	#N/A	23.99	23.9	30.85	26.2467	2.30181	34.01	39.27	36.64	36.64	1.51843	0.016	1.48452	33.32	37.46	38.7	36.4933	1.62654	0.014	1.51572	56.57	78.78	67.675	11.105	2.8e-05	0.5	60.48	58.49	62.75	60.5733	1.23064	2e-07	0.466516	74.33	89.43	81	81.5867	4.36885	5.7e-12	0.378929	47.59	42.51	90.42	60.1733	15.1943	1.5e-06	0.5	37.4	70.15	57.64	55.0633	9.54149	9.4e-06	0.517632	96.47	105.1	110.94	104.17	4.20293	3.6e-14	0.329877	73.43	95.08	87.11	85.2067	6.32186	9.9e-11	0.406126	68.35	58.54	72.77	66.5533	4.20493	5.7e-09	0.435275	63.63	74.04	67.64	68.4367	3.03139	2.9e-10	0.406126	23.42	32.57	32.03	29.34	2.9641	0.11	0.757858	30.16	30.81	31.75	30.9067	0.461531	0.069	0.732043	43.55	31.94	48.85	41.4467	4.9935	0.018	0.678302	67.88	75.59	71.735	3.855	2.8e-07	0.435275	100.55	62.98	78.03	80.52	10.9168	4.4e-09	0.435275	46.65	112.37	49.03	69.35	21.521	1e-06	0.5	86.56	155	64.95	102.17	27.1416	2.4e-13	0.353553	42.03	42.26	55.52	46.6033	4.45883	0.00048	0.586417	51.35	57.48	55.62	54.8167	1.81459	1.9e-06	0.5	38.82	48.9	55.78	47.8333	4.92489	5.8e-06	0.510506	41.66	38.01	42	40.5567	1.27711	0.0025	0.628507	60.1	77.58	81.83	73.17	6.64917	3.8e-08	0.435275
e_gw1.12.576.1	Aspni5_189677	#N/A	#N/A	#N/A	0.38	0.39	0.72	0.496667	0.111704	0.47	0.47	0.37	0.436667	0.0333333	0.91	0.926588	0.25	0.25	0.18	0.226667	0.0233333	0.19	0.5	0.2	0.3	0.25	0.05	0.075	2.63902	0.04	0.52	0.15	0.236667	0.145182	0.066	2.46229	0.31	0.16	0.41	0.293333	0.0726483	0.18	1.87905	1.11	0.98	0.25	0.78	0.267644	0.44	0.692555	0.99	1.11	0.29	0.796667	0.255691	0.35	0.650671	0.45	0.3	0.36	0.37	0.043589	0.18	1.82766	0.61	0.35	0.33	0.43	0.090185	0.39	1.48452	0.4	0.47	0.3	0.39	0.0493288	0.48	1.42405	0.44	0.5	0.34	0.426667	0.0466667	0.69	1.23114	0.79	0.71	0.48	0.66	0.0929157	0.36	0.632878	1.28	1.37	0.46	1.03667	0.289501	0.052	0.435275	0.52	0.74	0.33	0.53	0.118462	0.98	1.02811	0.38	0.1	0.24	0.14	0.14	2.2974	0.69	0.77	1.05	0.836667	0.109138	0.6	0.790041	5.36	0.72	1.73	2.60333	1.40883	0.00012	0.233258	2.15	1.66	2.52	2.11	0.249065	0.0029	0.307786	0.4	0.55	0.34	0.43	0.06245	0.69	1.23971	0.3	0.47	0.41	0.393333	0.0497773	0.62	1.31039	0.68	0.38	0.39	0.483333	0.0983757	0.89	0.920188	0.79	0.75	0.38	0.64	0.130512	0.62	0.779165	0.35	0.46	0.47	0.426667	0.0384419	0.41	1.47427
e_gw1.12.11.1	Aspni5_189622	#N/A	#N/A	#N/A	0	0	0	0	0	0	0	0	0	0	NA	#VALUE!	0	0	0	0	0	NA	#VALUE!	0	0	0	0	NA	#VALUE!	0	0	0	0	0	NA	#VALUE!	0	0	0	0	0	NA	#VALUE!	0	0	0	0	0	NA	#VALUE!	0	0	0	0	0	NA	#VALUE!	0	0	0	0	0	NA	#VALUE!	0	0	0	0	0	NA	#VALUE!	0	0	0	0	0	NA	#VALUE!	0	0	0	0	0	NA	#VALUE!	0	0	0	0	0	NA	#VALUE!	0	0	0	0	0	NA	#VALUE!	0	0	0	0	0	NA	#VALUE!	0	0	0	0	NA	#VALUE!	0	0	0	0	0	NA	#VALUE!	0	0	0	0	0	NA	#VALUE!	0	0	0	0	0	NA	#VALUE!	0	0	0	0	0	NA	#VALUE!	0	0	0	0	0	NA	#VALUE!	0	0	0	0	0	NA	#VALUE!	0	0	0	0	0	NA	#VALUE!	0	0	0	0	0	NA	#VALUE!
e_gw1.12.637.1	Aspni5_189378	#N/A	#N/A	#N/A	0	0	0	0	0	0	0	0	0	0	NA	#VALUE!	0	0	0	0	0	NA	#VALUE!	0	0	0	0	NA	#VALUE!	0	0	0	0	0	NA	#VALUE!	0	0	0	0	0	NA	#VALUE!	0	0	0	0	0	NA	#VALUE!	0	0	0	0	0	NA	#VALUE!	0	0	0	0	0	NA	#VALUE!	0	0	0	0	0	NA	#VALUE!	0	0	0	0	0	NA	#VALUE!	0	0	0	0	0	NA	#VALUE!	0	0	0	0	0	NA	#VALUE!	0	0	0	0	0	NA	#VALUE!	0	0	0	0	0	NA	#VALUE!	0	0	0	0	NA	#VALUE!	0	0	0	0	0	NA	#VALUE!	0	0	0	0	0	NA	#VALUE!	0	0	0	0	0	NA	#VALUE!	0	0	0	0	0	NA	#VALUE!	0	0	0	0	0	NA	#VALUE!	0	0	0	0	0	NA	#VALUE!	0	0	0	0	0	NA	#VALUE!	0	0	0	0	0	NA	#VALUE!
e_gw1.11.489.1	Aspni5_189272	#N/A	#N/A	#N/A	42.33	69.04	74.05	61.8067	9.84514	37.18	39.64	35.1	37.3067	1.31211	0.31	0.646176	53.39	59.2	51.44	54.6767	2.33067	0.96	0.967947	28.14	25.65	26.895	1.245	0.011	3.03143	31.34	38.38	29.37	33.03	2.73478	0.067	2	27.93	27.06	31.91	28.9667	1.49294	0.016	2.46229	82.94	59.82	37.52	60.0933	13.1123	0.86	1.09429	80.51	43.04	53.42	58.99	11.1694	0.9	1.06585	26.84	21.41	22.29	23.5133	1.68262	0.00031	3.4822	49.08	24.85	22.99	32.3067	8.40384	0.01	2.46229	33.38	38	39.47	36.95	1.83475	0.13	1.8025	53.26	69.08	63.36	61.9	4.62482	0.95	1.03311	98.22	72.88	65.81	78.97	9.83901	0.31	0.646176	57.31	57.96	57.29	57.52	0.220076	0.89	0.926588	37.66	17.49	30.38	28.51	5.89717	0.033	2.2974	32.71	34.24	33.475	0.765	0.072	2.14355	30.58	9.68	22.27	20.8433	6.07533	8.5e-05	4	117.04	12.87	30.22	53.3767	32.2233	0.42	1.37554	42.98	6.46	47.71	32.3833	13.0334	0.011	2.46229	93.08	113.78	78.69	95.1833	10.1841	0.35	0.678302	93.75	83.71	93	90.1533	3.22893	0.4	0.697372	203.26	91.85	84.91	126.673	38.3457	0.022	0.435275	92.24	76.61	71.94	80.2633	6.1382	0.49	0.747425	41.43	29.81	34.21	35.15	3.38717	0.033	2.14355
e_gw1.11.966.1	Aspni5_189221	#N/A	#N/A	#N/A	0.87	0.59	1.31	0.923333	0.20955	0.58	0.25	0.71	0.513333	0.13691	0.19	0.590496	0.23	0.35	0.55	0.376667	0.0933333	0.037	0.435275	1.29	1.72	1.505	0.215	0.59	0.784584	0.21	0.23	0.35	0.263333	0.0437163	0.00047	3.73213	0.31	0.4	0.56	0.423333	0.0731057	0.0096	2.46229	1.68	0.54	1.31	1.17667	0.335774	0.71	0.858565	1.04	0.69	1.34	1.02333	0.187824	0.92	0.95396	2.44	1.55	5.1	3.03	1.06641	0.0054	0.406126	7.5	2.41	4.24	4.71667	1.48856	8.1e-06	0.25	0.37	0.33	0.57	0.423333	0.0742369	0.017	2.2974	0.43	0.61	0.6	0.546667	0.0584047	0.12	1.76541	0.66	0.21	0.76	0.543333	0.169148	0.46	1.37554	0.25	0.34	0.49	0.36	0.07	0.04	2.2974	0.42	0.46	0.56	0.48	0.0416333	0.065	2	4.71	5.26	4.985	0.275	1.5e-05	0.217638	5.89	4.56	9.09	6.51333	1.34433	4.5e-08	0.189465	8.69	5.2	6.89	6.92667	1.00764	3.4e-09	0.164938	4.74	4.46	5.62	4.94	0.349476	6.8e-06	0.25	0.14	0.41	0.26	0.27	0.0781025	0.00036	3.73213	0.23	0.7	0.26	0.396667	0.151914	0.015	2.46229	0.52	0.42	1.6	0.846667	0.377771	0.96	1.02172	0.95	0.56	1.61	1.04	0.306431	0.7	0.852635	2.86	1.36	3.39	2.53667	0.607902	0.016	0.466516
e_gw1.11.880.1	Aspni5_188904	#N/A	#N/A	#N/A	22.1	23.75	19.28	21.71	1.30503	15.48	13.8	15.73	15.0033	0.605979	0.15	0.737135	15.35	18.07	20.92	18.1133	1.60807	0.7	0.90125	21.75	12.23	16.99	4.76	0.021	1.64718	15.74	14.91	11.1	13.9167	1.42857	0.0055	1.68179	10.96	12.28	11.59	11.61	0.381182	3.1e-05	2.14355	8.38	10.34	9.03	9.25	0.576397	2.1e-07	2.63902	8.5	11.82	8.61	9.64333	1.0888	1e-06	2.46229	12.84	12.32	12.33	12.4967	0.171691	1.7e-06	2.2974	11.39	16.4	9.56	12.45	2.04443	3.8e-06	2.2974	9.8	10.52	8.18	9.5	0.691954	4.9e-07	2.46229	9.51	11.25	9.05	9.93667	0.669959	6.6e-06	2.2974	8.97	12.44	12.03	11.1467	1.09475	0.011	1.64718	11.82	11.09	12.68	11.8633	0.459505	0.023	1.58008	19.47	27.58	18.62	21.89	2.85556	0.85	1.05409	12.13	11.64	11.885	0.245	0.00026	2.14355	14.72	25.24	19.97	19.9767	3.03686	0.064	1.41421	9.46	28.13	11.76	16.45	5.87762	0.003	1.72907	16.77	34.37	17.75	22.9633	5.71035	0.19	1.28343	11.37	11.7	8.92	10.6633	0.876857	3.7e-05	2.14355	8.39	8.62	9.15	8.72	0.225019	4.1e-07	2.46229	5.74	7.95	6.55	6.74667	0.645506	2e-09	3.03143	9.39	9.13	7.93	8.81667	0.449642	1.8e-06	2.46229	12.83	16.28	11.9	13.67	1.33233	0.00014	1.98618
e_gw1.11.14.1	Aspni5_188817	#N/A	#N/A	#N/A	0.44	0.25	0.16	0.283333	0.0825295	0.64	0.6	0.64	0.626667	0.0133333	0.031	2.2974	0.92	0.73	0.57	0.74	0.10116	0.0079	2.82843	0.58	0.13	0.355	0.225	0.94	1.04972	0.8	0.84	0.61	0.75	0.070946	0.017	0.406126	0.62	0.45	0.38	0.483333	0.0712585	0.31	0.659754	0.12	0.13	0.16	0.136667	0.0120185	0.035	2.2974	0.11	0.22	0.25	0.193333	0.0425572	0.25	1.60214	0.18	0.2	0.27	0.216667	0.0272845	0.13	1.77769	0.23	0.43	0.26	0.306667	0.0622718	0.65	1.20581	0.81	1.06	0.4	0.756667	0.192383	0.016	0.406126	0.41	0.38	0.14	0.31	0.08544	0.95	0.965936	0.2	0.2	0.21	0.203333	0.00333333	0.78	1.15669	0.26	0.19	0.23	0.226667	0.0202759	0.93	1.06142	0.32	0.22	0.39	0.31	0.0493288	0.98	0.978063	0.12	0.19	0.155	0.035	0.096	2.14355	0.17	0.26	0.28	0.236667	0.0338296	0.24	1.58008	0.1	0.23	0.36	0.23	0.0750555	0.27	1.55833	0.16	0.15	0.27	0.193333	0.0384419	0.077	1.95884	0.49	0.5	0.23	0.406667	0.0883805	0.5	0.742262	0.39	0.32	0.15	0.286667	0.0712585	0.96	1.03168	0.16	0.1	0.09	0.116667	0.0218581	0.057	2.14355	0.14	0.17	0.1	0.136667	0.0202759	0.086	2	0.17	0.15	0.2	0.173333	0.0145297	0.069	2
e_gw1.11.465.1	Aspni5_188804	#N/A	#N/A	#N/A	7.58	3.56	7.09	6.07667	1.26626	5.32	5.33	4.66	5.10333	0.221685	0.7	0.876606	8.39	7.7	8.46	8.18333	0.24251	0.21	1.43396	6.34	4.53	5.435	0.905	0.22	1.46409	7.92	7.9	10.81	8.87667	0.966684	0.25	0.737135	7.3	4.38	6.54	6.07333	0.87463	0.67	1.14076	4.97	5.78	4.51	5.08667	0.371229	0.28	1.3566	4.3	2.65	3.9	3.61667	0.496935	0.027	1.79005	3.07	2.29	4.4	3.25333	0.615964	0.0003	2.46229	2.64	3.42	2.12	2.72667	0.377771	3.9e-05	3.03143	10.62	9.75	7.66	9.34333	0.878338	0.21	0.721965	6.18	4.16	4.53	4.95667	0.620922	0.36	1.29235	7.74	4.84	4.9	5.82667	0.956823	0.68	0.870551	9.76	5.36	7.17	7.43	1.27681	0.22	0.707107	16.8	13.15	11.87	13.94	1.47697	0.0029	0.466516	7.57	7.58	7.575	0.005	0.92	0.962594	7.32	7.13	5.95	6.8	0.428525	0.51	1.19748	5.91	5.33	4.53	5.25667	0.400056	0.18	1.44393	4.94	9.15	9.91	8	1.54565	0.86	1.05336	24.82	19.14	25.34	23.1	1.98568	1.2e-08	0.287175	13.87	8.32	11.57	11.2533	1.60995	0.022	0.562529	11.69	10.17	10.02	10.6267	0.533427	0.0087	0.532185	10.3	8.1	7.6	8.66667	0.829324	0.17	0.697372	8	7.3	7.96	7.75333	0.226961	1	0.999238
e_gw1.11.47.1	Aspni5_188738	#N/A	#N/A	#N/A	0	0	0	0	0	0	0	0	0	0	NA	#VALUE!	0	0	0	0	0	NA	#VALUE!	0	0	0	0	NA	#VALUE!	0	0	0	0	0	NA	#VALUE!	0	0	0	0	0	NA	#VALUE!	0	0	0	0	0	NA	#VALUE!	0	0	0	0	0	NA	#VALUE!	0	0	0	0	0	NA	#VALUE!	0	0	0	0	0	NA	#VALUE!	0	0	0	0	0	NA	#VALUE!	0	0	0	0	0	NA	#VALUE!	0	0	0	0	0	NA	#VALUE!	0	0	0	0	0	NA	#VALUE!	0	0	0	0	0	NA	#VALUE!	0	0	0	0	NA	#VALUE!	0	0	0	0	0	NA	#VALUE!	0	0	0	0	0	NA	#VALUE!	0	0	0	0	0	NA	#VALUE!	0	0	0	0	0	NA	#VALUE!	0	0	0	0	0	NA	#VALUE!	0	0	0	0	0	NA	#VALUE!	0	0	0	0	0	NA	#VALUE!	0	0	0	0	0	NA	#VALUE!
e_gw1.11.1169.1	Aspni5_188511	#N/A	#N/A	#N/A	5.7	5.28	6.72	5.9	0.427551	12.85	9.43	11.95	11.41	1.02352	4.3e-07	2	3.54	4.91	5.51	4.65333	0.58299	0.4	0.846745	6.91	9.23	8.07	1.16	0.76	0.936272	5.91	6.29	6.64	6.28	0.210792	0.98	1.00438	7.67	5.22	7.39	6.76	0.774231	0.92	0.97942	7.6	6.13	7.96	7.23	0.559732	0.54	0.895025	7.04	8.69	7.91	7.88	0.47655	0.16	0.80107	11.13	10.94	13.44	11.8367	0.803541	0.005	0.673617	16.52	17.77	12.66	15.65	1.53793	1.2e-07	0.5	22.99	21.18	20.16	21.4433	0.827493	2.2e-20	0.307786	16.07	14.31	11	13.7933	1.48621	3.4e-09	0.435275	13.93	10.57	12.18	12.2267	0.970229	2.9e-11	0.406126	9.18	6.77	7.81	7.92	0.697878	0.0032	0.63728	11.45	13.09	9.32	11.2867	1.09137	0.0001	0.562529	10.65	11.21	10.93	0.28	0.0057	0.63728	12.2	14.1	13.65	13.3167	0.573246	0.0001	0.582367	10.93	14.32	13.59	12.9467	1.03012	8.9e-05	0.574349	13.58	19.45	15.12	16.05	1.75717	2.8e-07	0.5	14.35	12.33	11.77	12.8167	0.783525	1.3e-07	0.5	6.76	6.66	7.04	6.82	0.113725	0.52	0.888843	5.33	5.35	7.35	6.01	0.670025	0.58	0.907519	5.75	5.44	5.31	5.5	0.130512	0.82	1.04826	8.5	10.56	10.55	9.87	0.685006	0.058	0.752623
e_gw1.11.417.1	Aspni5_188343	#N/A	#N/A	#N/A	15.87	21.06	14.6	17.1767	1.97598	16.01	20.57	15.9	17.4933	1.53866	0.55	1.09429	10.23	12.18	15.47	12.6267	1.52906	0.1	0.806642	22.07	18.82	20.445	1.625	0.69	1.06511	19.44	20.8	18.91	19.7167	0.56286	0.58	0.926588	18.6	26.66	22.46	22.5733	2.32741	0.25	0.870551	31.07	18.59	26.1	25.2533	3.62745	0.0056	0.732043	14.09	27.02	21.07	20.7267	3.73652	0.38	0.895025	27.59	34.63	28.93	30.3833	2.15828	0.0098	0.757858	35.72	37.33	24.87	32.64	3.9127	0.00024	0.678302	15.66	15.72	17.73	16.37	0.680221	0.38	1.11729	16.73	18.04	19.66	18.1433	0.847395	0.85	0.971981	9.04	17.31	16.97	14.44	2.70178	0.94	1.01396	13.84	12.23	13.77	13.28	0.525389	0.51	1.10191	19.24	17	19.14	18.46	0.730571	0.93	0.982821	18.47	21.21	19.84	1.37	0.95	1.01185	21.75	21.33	29.14	24.0733	2.53623	0.54	0.926588	20.08	21.92	21.77	21.2567	0.589925	0.97	0.994057	23.69	27.92	24.47	25.36	1.29965	0.38	0.90125	16.2	15.47	18.53	16.7333	0.922719	0.71	1.05629	14.89	14.11	13.37	14.1233	0.438837	0.085	1.23971	11.05	16.82	16.08	14.65	1.81263	0.54	1.08673	15.34	14.31	15.19	14.9467	0.321265	0.47	1.10191	20.97	25.81	21.64	22.8067	1.51407	0.61	0.936921
e_gw1.11.1212.1	Aspni5_188319	#N/A	#N/A	#N/A	182.81	182.12	156.94	173.957	8.51066	147.76	152.32	138.06	146.047	4.2047	0.57	0.895025	163.62	167.62	166.43	165.89	1.18585	0.88	1.03814	261.19	239.13	250.16	11.03	0.58	0.888843	200.68	202.19	189.97	197.613	3.84645	0.78	0.945402	221.19	211.39	209.59	214.057	3.60432	0.68	0.926588	187.55	172.05	222.35	193.983	14.8724	0.95	0.986233	161.68	226.48	189.86	192.673	18.759	0.88	0.96929	264.39	272.24	264.18	266.937	2.65236	0.42	0.876606	272.62	294.55	258.83	275.333	10.4003	0.19	0.817902	196.52	201.29	194.23	197.347	2.07954	0.81	0.952638	213.93	192.94	186.96	197.943	8.17762	0.62	0.913831	137.39	153.67	143.83	144.963	4.73367	0.97	1.00905	147.17	133.14	131.59	137.3	4.95524	0.67	1.09429	231.73	248.62	210.96	230.437	10.8907	0.22	0.80107	245.16	224.14	234.65	10.51	0.48	0.870551	249.82	406.28	347.73	334.61	45.64	0.0083	0.673617	145.43	370.97	235.06	250.487	65.5631	0.49	0.888843	191.11	515.47	249.57	318.717	99.8137	0.049	0.742262	207.64	225.65	192.61	208.633	9.55075	0.45	0.870551	204.36	223.77	181.72	203.283	12.1507	0.48	0.876606	147.09	191.05	178.35	172.163	13.0617	0.73	0.935623	183.65	187.47	175.14	182.087	3.64418	0.7	0.926588	275.98	304.04	254.37	278.13	14.3787	0.12	0.784584
e_gw1.11.140.1	Aspni5_188310	#N/A	#N/A	#N/A	3.22	3.11	3.45	3.26	0.100167	3.02	3.46	3.17	3.21667	0.129142	0.94	1.05117	3.12	4.02	3.39	3.51	0.266646	0.8	1.17283	1.72	2.05	1.885	0.165	0.12	2.14355	1.7	2.32	1.69	1.90333	0.208353	0.17	1.84038	0.83	0.31	0.83	0.656667	0.173333	2.9e-05	5.65685	2.43	1.66	1.15	1.74667	0.372036	0.12	2	1.46	0.84	1.43	1.24333	0.201853	0.017	2.63902	0.57	0.21	0.42	0.4	0.104403	4.2e-09	10.5561	1.53	0.35	0.87	0.916667	0.341435	0.00016	4.59479	3.59	2.9	3.35	3.28	0.202237	0.91	1.07177	1.63	0.92	1.1	1.21667	0.213099	0.015	2.82843	3.03	1.88	2.83	2.58	0.35473	0.95	1.04319	2.71	2.3	3.54	2.85	0.364737	0.99	0.988971	2.33	0.97	1.55	1.61667	0.394011	0.097	2.14355	2.58	3.32	2.95	0.37	0.64	1.29235	2.03	1.05	2.01	1.69667	0.323385	0.023	2.46229	4.4	0.27	1.34	2.00333	1.2375	0.14	1.89212	1.2	0.75	1.67	1.20667	0.265602	0.0016	3.4822	6.92	6.25	6.52	6.56333	0.194622	0.14	0.517632	4.14	2.64	2.74	3.17333	0.484195	0.94	1.04754	5.31	3.21	3.95	4.15667	0.614962	0.45	0.702222	3.48	3.43	3.66	3.52333	0.0698411	0.85	0.90125	2.38	0.85	1.48	1.57	0.443959	0.023	2.63902
e_gw1.11.482.1	Aspni5_188253	#N/A	#N/A	#N/A	0	0	0	0	0	0	0	0	0	0	NA	0.153893	0	0	0	0	0	NA	0.143587	0.01	0	0.005	0.005	NA	1.52588e-05	0	0	0	0	0	NA	0.153893	0	0	0	0	0	NA	0.153893	0	0	0	0	0	NA	0.153893	0	0	0	0	0	NA	0.164938	0	0	0	0	0	NA	0.153893	0	0	0	0	0	NA	0.153893	0	0	0	0	0	NA	0.164938	0	0	0	0	0	NA	0.153893	0	0	0	0	0	NA	0.153893	0	0	0	0	0	NA	0.153893	0	0	0	0	0	NA	0.153893	0	0	0	0	NA	0.143587	0	0	0.03	0.01	0.01	NA	7.62939e-06	0.01	0	0	0.00333333	0.00333333	NA	1.52588e-05	0	0	0	0	0	NA	0.153893	0	0	0	0	0	NA	0.153893	0	0	0	0	0	NA	0.153893	0	0	0	0	0	NA	0.153893	0	0	0	0	0	NA	0.153893	0	0	0	0	0	NA	0.153893
e_gw1.10.809.1	Aspni5_188103	#N/A	#N/A	#N/A	11.3	17.58	12.63	13.8367	1.91064	12.52	11.6	12.9	12.34	0.385919	0.89	0.953299	13.73	15.61	13.58	14.3067	0.653104	0.71	1.13288	34.42	26.42	30.42	4	0.041	0.582367	17.15	18.66	19.9	18.57	0.795131	0.37	0.795536	22.85	18.48	20.77	20.7	1.262	0.26	0.757858	27.17	14.45	24.11	21.91	3.83317	0.13	0.692555	16.19	23.89	16.36	18.8133	2.53881	0.34	0.790041	28.59	30.73	37.48	32.2667	2.67887	0.012	0.574349	36.12	33.22	41.34	36.8933	2.37572	0.00062	0.466516	21.56	19.16	19.58	20.1	0.74	0.23	0.742262	18.94	18.57	18.96	18.8233	0.126798	0.27	0.757858	15.83	18.51	16	16.78	0.866391	0.15	0.692555	15.02	13.73	12.88	13.8767	0.622102	0.6	0.858565	16.59	20.77	13.92	17.0933	1.99338	0.6	0.858565	35.07	20.51	27.79	7.28	0.037	0.582367	38.03	48.53	51.66	46.0733	4.12192	1.1e-05	0.378929	27.64	35.31	20.45	27.8	4.29046	0.041	0.628507	37.91	134.11	21.06	64.36	35.2126	1.1e-08	0.307786	22.52	21.63	24.87	23.0067	0.966443	0.047	0.624165	18.72	21.28	18.06	19.3533	0.981993	0.21	0.732043	15.8	19.56	20.79	18.7167	1.50094	0.11	0.68302	20.83	16.61	17.63	18.3567	1.27124	0.2	0.726986	28.16	28.01	27.15	27.7733	0.31466	0.036	0.619854
e_gw1.10.41.1	Aspni5_188089	#N/A	#N/A	#N/A	10.48	3.99	12.7	9.05667	2.61314	8.85	9.6	10.33	9.59333	0.427252	0.66	1.12506	11.08	15.99	15.9	14.3233	1.62187	0.015	1.70527	13.44	7.15	10.295	3.145	0.64	1.14076	36.42	30.18	35.53	34.0433	1.94868	3.5e-11	0.287175	14.35	19.57	18.88	17.6	1.63716	0.009	0.590496	6.84	6.81	13.94	9.19667	2.37168	0.68	1.10957	5.95	8.84	9.94	8.24333	1.18982	0.45	1.18921	14.94	15.94	15.2	15.36	0.299555	0.27	0.795536	6.97	10.9	10.42	9.43	1.23778	0.31	1.23114	28.27	25.97	29.41	27.8833	1.01169	4.4e-08	0.353553	11.17	11.79	15.34	12.7667	1.29906	0.15	0.737135	4.02	5.07	6.65	5.24667	0.764337	0.087	1.46409	4.55	4.23	6.7	5.16	0.775521	0.058	1.52626	7.28	5.8	10.39	7.82333	1.35258	0.38	1.23971	8.37	9.22	8.795	0.425	0.46	1.21419	11.1	5.57	8.65	8.44	1.59982	0.084	1.41421	8.23	7.79	7.77	7.93	0.150111	0.092	1.41421	14.44	6.61	8.81	9.95333	2.3315	0.34	1.22264	19.05	16.89	23.96	19.9667	2.09176	0.00015	0.466516	9.62	10	11.98	10.5333	0.731604	0.62	0.882703	7.01	8.44	11.64	9.03	1.36873	0.79	0.935623	5.84	6.06	8.38	6.76	0.812486	0.23	1.30134	10.53	11.3	13.46	11.7633	0.876971	0.9	0.966606
e_gw1.10.223.1	Aspni5_188037	#N/A	#N/A	#N/A	9.32	7.16	10.5	8.99333	0.977912	11.48	10.77	12.14	11.4633	0.395573	0.026	1.34723	9.43	10.57	12.8	10.9333	0.989652	0.057	1.31039	8.12	6.19	7.155	0.965	0.00077	1.61328	12.14	11.1	8.67	10.6367	1.02814	0.58	0.920188	7.58	10.55	8.91	9.01333	0.858921	0.3	1.15669	6.84	5.9	9.25	7.33	0.997614	0.02	1.3566	3.51	6.82	6.23	5.52	1.01933	2.4e-06	1.79005	5.48	5.55	5.4	5.47667	0.0433333	6.8e-11	2.2974	6.72	7.45	5.46	6.54333	0.581215	1.9e-06	1.79005	6.24	7.11	5.56	6.30333	0.448566	0.00041	1.55833	4.73	6.01	6.36	5.7	0.495412	8.1e-05	1.64718	3.72	6.26	6.01	5.33	0.808229	0.0061	1.45397	5.68	4.86	7.82	6.12	0.882345	0.1	1.26576	13.86	10.48	13.41	12.5833	1.05966	0.054	0.768438	6.27	11.36	8.815	2.545	0.19	1.22264	6.51	5.28	6.62	6.13667	0.429509	1.2e-07	1.93187	4.11	7.08	4.94	5.37667	0.884728	1.5e-09	2.14355	6.79	6.08	4.5	5.79	0.676782	2.6e-09	2.14355	6.35	6.1	5.29	5.91333	0.319913	0.00022	1.60214	4.13	4.88	4.93	4.64667	0.258736	8.6e-08	1.98618	2.75	3.9	4.36	3.67	0.478783	6.3e-11	2.2974	3.47	4.22	4.25	3.98	0.255147	3.9e-10	2.14355	4.75	6.21	6.64	5.86667	0.571965	9.2e-08	1.93187
e_gw1.10.848.1	Aspni5_187898	#N/A	#N/A	#N/A	8.39	8.25	9.65	8.76333	0.445172	7.74	7.39	7.62	7.58333	0.102686	0.63	0.920188	7.86	9.38	9.61	8.95	0.549029	0.57	1.10191	20.61	22.62	21.615	1.005	7.2e-07	0.517632	13.33	14.28	15.24	14.2833	0.551372	0.00071	0.655197	13.09	11.71	14.67	13.1567	0.855128	0.029	0.757858	13.2	14.45	20.15	15.9333	2.13899	4.8e-05	0.61132	8.37	16.48	12.59	12.48	2.3418	0.039	0.768438	17.61	17.31	22.14	19.02	1.5624	5.8e-05	0.619854	16.06	19.75	17.26	17.69	1.08669	0.00019	0.641713	14.2	13.87	17.42	15.1633	1.13235	9.8e-05	0.624165	11.45	13.64	14.22	13.1033	0.843452	0.0037	0.692555	6.86	11.87	8.01	8.91333	1.51515	0.27	0.846745	6.92	6.89	7.23	7.01333	0.108679	0.65	1.07923	10.12	9.56	11.54	10.4067	0.589275	0.5	0.895025	14.72	12.14	13.43	1.29	0.064	0.76313	18.71	16.13	25.04	19.96	2.64694	3.3e-06	0.578344	11.6	20.82	14.99	15.8033	2.69247	0.0062	0.707107	21.99	21.1	15.7	19.5967	1.9652	2.1e-05	0.602904	12.4	14.43	18.13	14.9867	1.67736	4.9e-05	0.607097	10.94	12.73	11.72	11.7967	0.518148	0.043	0.76313	7.41	10.98	12.81	10.4	1.58559	0.073	0.790041	9.92	10.49	11.68	10.6967	0.51847	0.089	0.795536	14.52	16.13	16.48	15.71	0.603517	0.0037	0.697372
e_gw1.10.635.1	Aspni5_187818	#N/A	#N/A	#N/A	0	0	0	0	0	0.07	0.06	0.06	0.0633333	0.00333333	NA	131072	0.12	0	0.02	0.0466667	0.0371184	NA	65536	0	0	0	0	NA	0.0717936	0	0.04	0	0.0133333	0.0133333	NA	3.05176e-05	0	0	0	0	0	NA	0.0769465	0	0	0	0	0	NA	0.0769465	0	0	0	0	0	NA	0.0824692	0	0	0	0	0	NA	0.0769465	0.02	0.03	0.04	0.03	0.0057735	NA	7.62939e-06	0	0	0	0	0	NA	0.0824692	0	0	0	0	0	NA	0.0769465	0	0	0	0	0	NA	0.0717936	0	0	0.02	0.00666667	0.00666667	NA	3.05176e-05	0.03	0	0	0.01	0.01	NA	3.05176e-05	0	0	0	0	NA	0.0669858	0.02	0.09	0	0.0366667	0.0272845	NA	7.62939e-06	0	0.06	0	0.02	0.02	NA	1.52588e-05	0	0	0	0	0	NA	0.0717936	0	0	0	0	0	NA	0.0769465	0	0	0	0	0	NA	0.0717936	0	0	0	0	0	NA	0.0717936	0	0	0	0	0	NA	0.0717936	0	0	0	0	0	NA	0.0769465
e_gw1.10.537.1	Aspni5_187743	#N/A	#N/A	#N/A	8.85	14.75	10.44	11.3467	1.76248	8.29	10.6	8.71	9.2	0.710422	0.45	0.864537	5.99	8.48	8.48	7.65	0.83	0.072	0.732043	19.59	16.76	18.175	1.415	0.23	0.795536	12.35	12.66	13.64	12.8833	0.388773	0.75	0.939523	13.39	18.11	16.12	15.8733	1.36812	0.21	0.817902	19.24	11.17	20.26	16.89	2.87512	0.058	0.737135	9.93	19.66	14.85	14.8133	2.80887	0.27	0.835088	22.32	22.94	22.84	22.7	0.19218	0.0067	0.668964	24.33	22.61	19.94	22.2933	1.27714	0.004	0.655197	12.25	11.82	15.47	13.18	1.15171	0.68	0.926588	12.5	13.38	13.52	13.1333	0.319235	0.52	0.895025	5.73	10.27	9.76	8.58667	1.4359	0.55	1.12506	6.21	7.52	7.64	7.12333	0.457979	0.059	1.37554	7.72	7.7	8.51	7.97667	0.266729	0.012	1.50525	14.94	17.01	15.975	1.035	0.33	0.82932	19.59	10.82	16.87	15.76	2.5918	0.74	0.943438	15.52	14.08	17.74	15.78	1.06452	0.45	0.882703	24.69	10.13	17.98	17.6	4.2074	0.31	0.852635	10.26	11.65	12.86	11.59	0.751155	0.94	1.01677	11.02	12.14	13.52	12.2267	0.722988	0.79	0.946058	8.33	12.42	13.38	11.3767	1.54834	0.68	0.926588	11.58	12.5	12.7	12.26	0.344867	0.55	0.895025	18.25	18.79	19.69	18.91	0.42	0.059	0.747425
e_gw1.10.443.1	Aspni5_187422	#N/A	#N/A	#N/A	33.2	17.85	25.37	25.4733	4.43146	21.46	19.48	26.86	22.6	2.20536	0.91	0.942785	18.02	23.76	22.12	21.3	1.70697	0.85	0.90125	101.49	591.84	346.665	245.175	2.4e-11	0.0883883	21.36	24.98	39.05	28.4633	5.3955	0.92	0.955283	61.93	82.77	54.78	66.4933	8.39599	0.016	0.435275	116.21	204.4	294.51	205.04	51.4718	5.2e-10	0.143587	163.62	409.58	199.04	257.413	76.7673	2.3e-12	0.108819	378.89	443.71	422.39	414.997	19.0736	1.2e-15	0.0824692	602.99	630.36	715.51	649.62	33.8792	3.6e-22	0.0507658	100.69	93.84	162.49	119.007	21.8314	6.5e-06	0.233258	136.09	129.69	68.95	111.577	21.3933	1.1e-05	0.233258	30.43	24.05	17.77	24.0833	3.65467	0.78	0.876606	30.77	31.53	19.75	27.35	3.80633	0.62	0.80107	30.94	51.75	24.35	35.68	8.25713	0.52	0.757858	227.36	132.36	179.86	47.5	6.6e-07	0.164938	247.38	306.16	318.45	290.663	21.9305	4.2e-12	0.116629	100.19	252.26	403.54	251.997	87.5697	3.7e-11	0.125	180.66	430.92	368.61	326.73	75.2174	3.8e-13	0.101532	59.57	85.14	104.48	83.0633	13.0059	0.00065	0.329877	97.59	157.83	61.96	105.793	27.9776	2.3e-05	0.25	161.36	254.73	210.54	208.877	26.9664	6.9e-12	0.116629	279.18	273.26	190.42	247.62	28.651	3e-13	0.101532	352.55	403.29	297.8	351.213	30.4597	1.7e-14	0.0883883
e_gw1.10.1127.1	Aspni5_187359	#N/A	#N/A	#N/A	21.39	22.16	20.99	21.5133	0.343333	29.46	30.95	31.33	30.58	0.570643	1.1e-10	1.51572	25.38	25.08	26.51	25.6567	0.435367	0.00017	1.30134	22.08	19.53	20.805	1.275	0.0002	1.31951	20.35	20.25	17.67	19.4233	0.877142	0.011	1.18921	17.56	19.72	16.93	18.07	0.844808	3.3e-06	1.3566	12.91	14.22	16.89	14.6733	1.17107	3.7e-13	1.6245	11.22	16	13.75	13.6567	1.38066	7.1e-16	1.69349	16.65	16.97	16.48	16.7	0.143643	2e-17	1.72907	17.37	18.19	14.34	16.6333	1.17084	2.5e-15	1.67018	15.78	16.46	13.55	15.2633	0.878869	5.2e-11	1.52626	13.6	13.37	13.43	13.4667	0.0688799	2.4e-14	1.65864	15.64	16.52	17.69	16.6167	0.593755	0.33	1.08673	18.55	15	19.14	17.5633	1.29293	0.63	1.04464	28.18	26.63	26.84	27.2167	0.485467	0.017	0.840896	15.36	13.55	14.455	0.905	4.4e-13	1.72907	18.18	21.65	20.18	20.0033	1.00559	1.4e-07	1.41421	17.39	20.57	19.46	19.14	0.931826	5.5e-07	1.40444	19.22	21.48	18.24	19.6467	0.959328	4e-09	1.47427	15.42	15.68	13.33	14.81	0.743797	2.1e-10	1.52626	12.83	13.12	12.42	12.79	0.20306	9.4e-16	1.72907	10.15	11.27	12.07	11.1633	0.556816	2.1e-17	1.77769	11.97	12.67	13.26	12.6333	0.372842	7.6e-14	1.64718	19.88	21.05	19.61	20.18	0.441928	1.2e-05	1.33793
e_gw1.10.742.1	Aspni5_187334	#N/A	#N/A	#N/A	80.5	76.39	71.2	76.03	2.69071	157.88	143.93	164.38	155.397	6.03257	6.9e-08	2.14355	137.98	128.04	129.54	131.853	3.09379	2.9e-05	1.89212	54.71	28.52	41.615	13.095	8.5e-08	2.2974	87.99	79.7	65.55	77.7467	6.55108	0.79	1.05336	59.76	49.08	44.5	51.1133	4.52098	0.0003	1.69349	28.26	33.36	24.17	28.5967	2.65826	4.5e-14	2.82843	28.84	31.59	22.36	27.5967	2.73603	1.4e-14	2.82843	28.54	27.61	22.07	26.0733	2.01959	2.6e-23	4	24.45	34.51	25.45	28.1367	3.19972	7.6e-20	3.4822	66.17	68.89	52.37	62.4767	5.11397	0.077	1.31951	38.86	44.28	35.47	39.5367	2.56563	1.2e-06	2	73.98	68.49	70.25	70.9067	1.61848	0.57	0.895025	84.01	79.58	71.31	78.3	3.72162	0.31	0.835088	79.11	87.06	79.42	81.8633	2.59987	0.97	0.988971	39.36	42.75	41.055	1.695	1.2e-06	2.14355	36.14	30.33	26.83	31.1	2.715	4.6e-17	3.24901	33.51	30.43	33.13	32.3567	0.969559	1.8e-14	2.82843	29.87	27.27	33.31	30.15	1.74921	1.8e-18	3.24901	74.09	80.74	61.98	72.27	5.49147	0.6	1.10191	52.33	52.05	40.13	48.17	4.02081	0.0012	1.61328	42.92	34.59	28.35	35.2867	4.2204	3.2e-06	1.94531	38.77	28.87	30.85	32.83	3.0245	1e-08	2.2974	30.64	33.09	28.95	30.8933	1.20181	4.5e-16	3.03143
e_gw1.10.480.1	Aspni5_187099	#N/A	#N/A	#N/A	0.01	0	0	0.00333333	0.00333333	0	0	0.02	0.00666667	0.00666667	0.77	1.68179	0.01	0	0.01	0.00666667	0.00333333	0.63	2.2974	0.01	0.03	0.02	0.01	0.46	0.329877	0	0	0	0	0	0.88	4096	0	0	0	0	0	0.87	4096	0	0	0	0	0	0.88	4096	0	0	0.01	0.00333333	0.00333333	0.9	1.25701	0.02	0.01	0.02	0.0166667	0.00333333	0.38	0.329877	0.2	0.26	0.25	0.236667	0.0185592	0.00045	0.0220971	0	0	0	0	0	0.88	4096	0	0	0	0	0	0.88	4096	0	0	0.01	0.00333333	0.00333333	0.85	0.702222	0.01	0.02	0.02	0.0166667	0.00333333	0.26	0.203063	0.01	0	0.02	0.01	0.0057735	0.57	0.406126	0.04	0.02	0.03	0.01	0.16	0.153893	0.21	0.03	0.09	0.11	0.052915	0.007	0.0507658	0.26	0.04	0.19	0.163333	0.0648931	0.0016	0.03125	0.29	0	0.13	0.14	0.083865	0.0032	0.0384733	0	0.01	0	0.00333333	0.00333333	0.68	2.2974	0	0	0	0	0	0.89	4096	0	0	0.01	0.00333333	0.00333333	0.72	2	0	0.02	0	0.00666667	0.00666667	0.97	0.907519	0.09	0.09	0.15	0.11	0.02	0.0069	0.0473661
e_gw1.10.876.1	Aspni5_186883	#N/A	#N/A	#N/A	1.08	1.01	1.09	1.06	0.0251661	1.72	0.9	2.18	1.6	0.374344	0.31	1.61328	3.8	1.65	1.54	2.33	0.735686	0.035	2.46229	0.22	0.34	0.28	0.06	0.0026	4.92458	0.29	0.62	0.64	0.516667	0.11348	0.087	2.14355	1.11	0.59	0.73	0.81	0.155349	0.41	1.45397	0	0.09	0	0.03	0.03	0.00024	64	0.07	0.04	0.2	0.103333	0.0491031	7.2e-06	12.1257	0	0.13	0.21	0.113333	0.0611919	5.8e-06	12.1257	0.13	0.06	0.3	0.163333	0.0712585	2.2e-05	8.57419	0.5	0.32	0.25	0.356667	0.074461	0.0072	3.24901	0.31	0.38	0.16	0.283333	0.0648931	0.0024	4	0.79	0.78	0.53	0.7	0.085049	0.66	1.27456	0.87	1.06	0.68	0.87	0.109697	0.91	1.07923	1.52	0.95	1.86	1.44333	0.265477	0.63	0.779165	0.34	0.09	0.215	0.125	0.0037	5.27803	0.23	0.09	0	0.106667	0.0669162	1.6e-05	11.3137	0.1	0.12	0.08	0.1	0.011547	6e-05	12.996	0.06	0	0.17	0.0766667	0.0497773	1.9e-05	19.6983	0.34	0.13	0.18	0.216667	0.0633333	0.00063	4.92458	0.31	0.14	0.04	0.163333	0.0788106	0.00022	7.46426	0.21	0.13	0.1	0.146667	0.0328295	0.00035	6.49802	0	0.24	0.14	0.126667	0.069602	8e-05	8.57419	0.21	0.3	0.1	0.203333	0.0578312	9e-05	6.9644
e_gw1.9.362.1	Aspni5_186516	#N/A	#N/A	#N/A	0	0	0	0	0	0	0	0	0	0	NA	0.0145786	0.11	0.09	0.1	0.1	0.0057735	NA	8192	0	0	0	0	0.99	0.0145786	0	0	0	0	0	0.99	0.015625	0	0	0.16	0.0533333	0.0533333	0.97	7.62939e-06	0.05	0	0.05	0.0333333	0.0166667	0.97	1.52588e-05	0	0.05	0	0.0166667	0.0166667	0.97	3.05176e-05	0	0.08	0	0.0266667	0.0266667	0.97	3.05176e-05	1.16	0.68	0.71	0.85	0.155242	0.96	9.53674e-07	0	0	0.08	0.0266667	0.0266667	0.97	1.52588e-05	0.05	0	0	0.0166667	0.0166667	0.97	3.05176e-05	0.05	0	0.05	0.0333333	0.0166667	NA	1.52588e-05	0.05	0	0	0.0166667	0.0166667	0.98	3.05176e-05	0.24	0.18	0.06	0.16	0.052915	0.98	3.8147e-06	0	0.1	0.05	0.05	0.97	1.52588e-05	0.49	0.31	0.33	0.376667	0.05696	0.96	1.90735e-06	0.92	0	0.4	0.44	0.266333	0.96	1.90735e-06	0.27	0.09	0.31	0.223333	0.0676593	0.96	3.8147e-06	0	0.08	0.04	0.04	0.023094	0.97	1.52588e-05	0	0	0.05	0.0166667	0.0166667	0.98	3.05176e-05	0.1	0.08	0	0.06	0.0305505	NA	7.62939e-06	0	0	0	0	0	0.99	0.015625	0.19	0.18	0.12	0.163333	0.0218581	0.96	3.8147e-06
e_gw1.9.735.1	Aspni5_186504	#N/A	#N/A	#N/A	22.06	29.53	23.14	24.91	2.33094	2.59	4.59	2.8	3.32667	0.634569	1.8e-08	0.143587	2	4.17	16.2	7.45667	4.41632	0.0019	0.307786	3.04	3.16	3.1	0.06	1.1e-09	10.5561	40.4	73.19	87.32	66.97	13.8971	0.0085	0.406126	121.51	90.34	66.84	92.8967	15.8336	0.0005	0.307786	9.66	12.6	6.23	9.49667	1.84067	0.0034	2.82843	10	13.84	6.58	10.14	2.09695	0.0057	2.63902	7.82	13.91	9.1	10.2767	1.85386	0.00044	3.24901	14.02	17.35	11.26	14.21	1.7606	0.016	2.2974	6.41	10.43	5.31	7.38333	1.55608	0.00017	3.73213	16.29	16.86	9.03	14.06	2.52038	0.096	1.84038	1.88	2.52	2.59	2.33	0.225906	1.5e-10	9.18959	1.23	3.31	1.92	2.15333	0.611673	1.8e-11	9.84916	2.55	2.92	1.15	2.20667	0.539022	6e-13	12.1257	3.41	4.15	3.78	0.37	8.5e-08	7.46426	3.1	6.75	6.1	5.31667	1.1241	6.3e-08	6.06287	5.67	7.82	9.36	7.61667	1.07005	3.4e-05	4	3.94	8.81	4.02	5.59	1.61017	5.9e-08	6.06287	136.27	155.84	85.76	125.957	20.8772	3.2e-06	0.203063	111.87	114.05	85.94	103.953	9.02863	3.9e-05	0.25	7.98	20.47	15.23	14.56	3.62108	0.2	1.61328	16.32	23.03	12.35	17.2333	3.11669	0.4	1.40444	7.03	8.37	4.87	6.75667	1.01956	5.6e-06	4.59479
e_gw1.9.995.1	Aspni5_186374	#N/A	#N/A	#N/A	0.03	0	0	0.01	0.01	0.13	0.22	0.15	0.166667	0.0272845	NA	18.3792	0.09	0.08	0.02	0.0633333	0.0218581	NA	6.9644	0	0	0	0	0.91	2048	0.04	0	0.02	0.02	0.011547	0.74	0.539614	0.02	0	0.05	0.0233333	0.0145297	0.63	0.466516	0.02	0	0	0.00666667	0.00666667	0.94	1.21419	0	0	0	0	0	0.89	2048	0	0	0.03	0.01	0.01	0.88	1.33793	0	0	0	0	0	0.88	2048	0.02	0.03	0	0.0166667	0.00881917	0.89	0.747425	0	0	0.02	0.00666667	0.00666667	0.93	1.23971	0.12	0.11	0.13	0.12	0.0057735	NA	0.0669858	0.15	0.13	0.17	0.15	0.011547	0.03	0.0544094	0.2	0.04	0.1	0.113333	0.0466667	0.087	0.0883883	0	0.13	0.065	0.065	0.34	0.233258	0	0	0.07	0.0233333	0.0233333	0.74	0.582367	0	0	0	0	0	0.89	2048	0	0.12	0.04	0.0533333	0.0352767	0.33	0.267943	0	0.07	0	0.0233333	0.0233333	0.79	0.598739	0	0.04	0	0.0133333	0.0133333	1	0.986233	0.02	0	0	0.00666667	0.00666667	NA	1.01748	0.03	0	0	0.01	0.01	0.97	1.08673	0.08	0	0	0.0266667	0.0266667	0.58	0.406126
e_gw1.9.571.1	Aspni5_186351	#N/A	#N/A	#N/A	0	0	0	0	0	0	0	0	0	0	NA	#VALUE!	0	0	0	0	0	NA	#VALUE!	0	0	0	0	NA	#VALUE!	0	0	0	0	0	NA	#VALUE!	0	0	0	0	0	NA	#VALUE!	0	0	0	0	0	NA	#VALUE!	0	0	0	0	0	NA	#VALUE!	0	0	0	0	0	NA	#VALUE!	0	0	0	0	0	NA	#VALUE!	0	0	0	0	0	NA	#VALUE!	0	0	0	0	0	NA	#VALUE!	0	0	0	0	0	NA	#VALUE!	0	0	0	0	0	NA	#VALUE!	0	0	0	0	0	NA	#VALUE!	0	0	0	0	NA	#VALUE!	0	0	0	0	0	NA	#VALUE!	0	0	0	0	0	NA	#VALUE!	0	0	0	0	0	NA	#VALUE!	0	0	0	0	0	NA	#VALUE!	0	0	0	0	0	NA	#VALUE!	0	0	0	0	0	NA	#VALUE!	0	0	0	0	0	NA	#VALUE!	0	0	0	0	0	NA	#VALUE!
e_gw1.9.805.1	Aspni5_186350	#N/A	#N/A	#N/A	0	0	0	0	0	0	0	0	0	0	NA	#VALUE!	0	0	0	0	0	NA	#VALUE!	0	0	0	0	NA	#VALUE!	0	0	0	0	0	NA	#VALUE!	0	0	0	0	0	NA	#VALUE!	0	0	0	0	0	NA	#VALUE!	0	0	0	0	0	NA	#VALUE!	0	0	0	0	0	NA	#VALUE!	0	0	0	0	0	NA	#VALUE!	0	0	0	0	0	NA	#VALUE!	0	0	0	0	0	NA	#VALUE!	0	0	0	0	0	NA	#VALUE!	0	0	0	0	0	NA	#VALUE!	0	0	0	0	0	NA	#VALUE!	0	0	0	0	NA	#VALUE!	0	0	0	0	0	NA	#VALUE!	0	0	0	0	0	NA	#VALUE!	0	0	0	0	0	NA	#VALUE!	0	0	0	0	0	NA	#VALUE!	0	0	0	0	0	NA	#VALUE!	0	0	0	0	0	NA	#VALUE!	0	0	0	0	0	NA	#VALUE!	0	0	0	0	0	NA	#VALUE!
e_gw1.9.254.1	Aspni5_186323	#N/A	#N/A	#N/A	0.03	0	0.03	0.02	0.01	0.03	0	0.04	0.0233333	0.0120185	NA	1.07177	0.03	0	0.03	0.02	0.01	NA	0.944747	0.06	0	0.03	0.03	NA	1.05482	0.09	0.25	0.22	0.186667	0.0491031	NA	0.133972	0	0.05	0.09	0.0466667	0.0260342	NA	0.628507	0.08	0	0.06	0.0466667	0.024037	NA	0.510506	0.02	0	0.04	0.02	0.011547	NA	1.26576	0	0	0.03	0.01	0.01	NA	2.63902	0	0	0	0	0	NA	8192	0.05	0.04	0	0.03	0.0152753	NA	0.95396	0.03	0	0.03	0.02	0.01	NA	1.23971	0	0	0	0	0	NA	8192	0.02	0	0.05	0.0233333	0.0145297	NA	0.742262	0.04	0.05	0	0.03	0.0152753	NA	0.920188	0	0	0	0	NA	4096	0	0	0	0	0	NA	8192	0	0	0	0	0	NA	8192	0.04	0	0	0.0133333	0.0133333	NA	2.2974	0	0	0.07	0.0233333	0.0233333	NA	0.90125	0.05	0	0.13	0.06	0.0378594	NA	0.353553	0.03	0	0.03	0.02	0.01	NA	1.01396	0	0	0	0	0	NA	8192	0.03	0	0	0.01	0.01	NA	2.46229
e_gw1.9.377.1	Aspni5_186317	#N/A	#N/A	#N/A	0.27	0.32	0.21	0.266667	0.031798	0.54	0.25	0.08	0.29	0.134288	0.78	1.23114	0.19	0.21	0.11	0.17	0.0305505	0.63	0.664343	0.67	0.2	0.435	0.235	0.71	0.768438	1.37	1.06	1.3	1.24333	0.0938675	0.0012	0.217638	0.82	0.8	0.44	0.686667	0.123468	0.1	0.435275	0.23	0.38	0.66	0.423333	0.126007	0.54	0.687771	0.19	0.46	0.54	0.396667	0.105883	0.65	0.757858	0.37	0.74	0.51	0.54	0.107858	0.45	0.668964	0.36	0.17	0.61	0.38	0.12741	0.89	0.913831	0.63	0.89	1.04	0.853333	0.119768	0.021	0.329877	0.73	0.78	0.5	0.67	0.0862168	0.079	0.406126	0.16	0.19	0.11	0.153333	0.0233333	0.65	1.45397	0.15	0	0.26	0.136667	0.075351	0.68	1.38511	0.18	0	0.13	0.103333	0.0536449	0.27	2.46229	0.24	0.12	0.18	0.06	0.56	1.60214	0.25	0.36	0.76	0.456667	0.154955	0.68	0.784584	0.07	0.8	0.11	0.326667	0.236948	0.69	1.32869	1.15	0.63	0.36	0.713333	0.231828	0.14	0.466516	0.6	0.72	1.04	0.786667	0.131318	0.029	0.353553	0.42	0.29	0.23	0.313333	0.0560753	0.9	0.907519	0.23	0.28	0.68	0.396667	0.1424	0.39	0.61132	0.22	0.43	0.44	0.363333	0.0717248	0.57	0.702222	0.36	0.62	0.69	0.556667	0.100388	0.34	0.598739
e_gw1.9.969.1	Aspni5_186263	#N/A	#N/A	#N/A	0	0	0	0	0	0	0	0	0	0	NA	#VALUE!	0	0	0	0	0	NA	#VALUE!	0	0	0	0	NA	#VALUE!	0	0	0	0	0	NA	#VALUE!	0	0	0	0	0	NA	#VALUE!	0	0	0	0	0	NA	#VALUE!	0	0	0	0	0	NA	#VALUE!	0	0	0	0	0	NA	#VALUE!	0	0	0	0	0	NA	#VALUE!	0	0	0	0	0	NA	#VALUE!	0	0	0	0	0	NA	#VALUE!	0	0	0	0	0	NA	#VALUE!	0	0	0	0	0	NA	#VALUE!	0	0	0	0	0	NA	#VALUE!	0	0	0	0	NA	#VALUE!	0	0	0	0	0	NA	#VALUE!	0	0	0	0	0	NA	#VALUE!	0	0	0	0	0	NA	#VALUE!	0	0	0	0	0	NA	#VALUE!	0	0	0	0	0	NA	#VALUE!	0	0	0	0	0	NA	#VALUE!	0	0	0	0	0	NA	#VALUE!	0	0	0	0	0	NA	#VALUE!
e_gw1.9.641.1	Aspni5_186194	#N/A	#N/A	#N/A	60.5	58.28	70.1	62.96	3.62706	68.4	68.66	65.89	67.65	0.883195	0.39	1.1487	56.16	64.8	68.74	63.2333	3.71506	0.63	1.08673	121.97	125.5	123.735	1.765	0.0029	0.650671	77.51	71.56	72.68	73.9167	1.82553	0.55	0.913831	91.25	104.3	98.74	98.0967	3.78092	0.017	0.732043	88.93	83.29	127.3	99.84	13.8262	0.0053	0.697372	74.12	131.45	101.35	102.307	16.5567	0.0014	0.668964	142.11	163.24	170.36	158.57	8.48277	2e-07	0.535887	143.47	162.33	163.86	156.553	6.55656	3.4e-08	0.514057	81.77	77.71	88.74	82.74	3.22081	0.15	0.823591	106.73	106.09	131.16	114.66	8.25207	5.3e-06	0.570382	68.99	84.93	83.78	79.2333	5.13241	0.0026	0.668964	62.83	70.87	69.49	67.73	2.48218	0.13	0.80107	84.93	74.04	96.51	85.16	6.48755	0.098	0.790041	119.25	133.74	126.495	7.245	0.00012	0.582367	161.3	180.87	194.86	179.01	9.73247	6.9e-11	0.466516	102.95	200.38	91.81	131.713	34.4836	7.2e-05	0.61132	176.58	303.08	102.03	193.897	58.6804	1.4e-11	0.435275	83.12	84.22	92.5	86.6133	2.96041	0.039	0.757858	93.19	102.29	102.76	99.4133	3.11462	0.00071	0.650671	74.75	101.32	97.82	91.2967	8.3348	0.00039	0.641713	82.84	90.17	89	87.3367	2.27356	0.0058	0.702222	118.45	140.92	134.2	131.19	6.65884	3.3e-05	0.598739
e_gw1.9.1000.1	Aspni5_186119	#N/A	#N/A	#N/A	1.45	1.01	0.97	1.14333	0.153768	0.35	0.16	0.49	0.333333	0.0956266	4.1e-05	0.307786	0.2	0.44	0.42	0.353333	0.0768838	0.0001	0.329877	0.79	0.43	0.61	0.18	0.0024	2.46229	0.54	0.27	0.42	0.41	0.0781025	5.9e-05	3.03143	0.25	0.07	0.39	0.236667	0.0926163	4.2e-09	5.27803	0.83	0.29	0.31	0.476667	0.176761	0.00046	2.46229	0.28	0.43	0.23	0.313333	0.0600925	3.2e-07	4	0.74	0.63	0.76	0.71	0.0404145	0.0017	2.14355	1.47	1.18	0.46	1.03667	0.300241	0.16	1.42405	0.6	0.49	0.47	0.52	0.0404145	0.00052	2.46229	0.43	0.43	0.4	0.42	0.01	6.3e-05	2.82843	0.37	0.44	0.44	0.416667	0.0233333	0.0022	2.2974	0.24	0.29	0.32	0.283333	0.0233333	8.5e-06	3.4822	0.3	0.52	0.44	0.42	0.064291	0.00014	3.03143	1.24	0.84	1.04	0.2	0.45	1.27456	1.76	1.04	1.55	1.45	0.213776	0.91	1.03383	0.62	1.67	0.56	0.95	0.360416	0.062	1.6358	1.87	1.3	1.28	1.48333	0.19342	0.9	1.03886	0.8	0.58	0.71	0.696667	0.0638575	0.04	1.71713	0.79	0.37	0.9	0.686667	0.161486	0.057	1.68179	0.38	0.54	0.6	0.506667	0.0656591	0.0042	2.14355	0.4	0.46	0.71	0.523333	0.0949269	0.0054	2.14355	0.46	0.61	0.67	0.58	0.06245	0.00032	2.46229
e_gw1.9.1107.1	Aspni5_186114	#N/A	#N/A	#N/A	0.69	0.27	0.63	0.53	0.131149	0.56	0.89	0.79	0.746667	0.0976957	0.39	1.42405	0.79	0.65	0.96	0.8	0.0896289	0.23	1.59107	0.27	0.04	0.155	0.115	0.0035	4.59479	0.99	0.74	1.19	0.973333	0.130171	0.13	0.590496	1.36	0.96	0.92	1.08	0.140475	0.091	0.574349	0.3	0.32	0.73	0.45	0.140119	0.49	1.33793	0.27	0.11	0.28	0.22	0.0550757	0.014	2.63902	0.09	0.29	0.14	0.173333	0.0600925	0.00065	4.59479	0.12	0.16	0.19	0.156667	0.0202759	0.00055	4.59479	0.86	0.45	0.39	0.566667	0.147686	0.93	1.04247	1.97	2.05	2.06	2.02667	0.02848	1.9e-05	0.287175	1.4	1.66	1.92	1.66	0.150111	3.2e-05	0.287175	0.88	0.85	1.01	0.913333	0.0491031	0.061	0.517632	0.52	0.57	0.98	0.69	0.145717	0.69	0.835088	0.3	0.67	0.485	0.185	0.41	1.47427	0.28	0.38	0.24	0.3	0.0416333	0.022	2.46229	0.34	0.2	0.29	0.276667	0.0409607	0.047	2.2974	0.39	0.8	0.53	0.573333	0.120324	0.45	1.33793	1.01	0.28	0.85	0.713333	0.221535	0.52	0.779165	0.81	0.54	0.54	0.63	0.09	0.87	0.920188	0.11	0.06	0.17	0.113333	0.031798	0.0029	4.28709	0.27	0.34	0.09	0.233333	0.074461	0.028	2.63902	0.18	0.07	0.09	0.113333	0.0338296	0.00031	6.06287
e_gw1.9.355.1	Aspni5_185979	#N/A	#N/A	#N/A	0.47	0.57	0.44	0.493333	0.0392994	0.77	0.38	0.32	0.49	0.141067	0.86	1.10957	1.33	1.1	1.45	1.29333	0.102686	0.0053	3.03143	0.84	0.91	0.875	0.035	0.47	0.707107	0.37	0.57	0.48	0.473333	0.0578312	0.87	1.09429	0.55	0.46	0.34	0.45	0.0608276	0.69	1.21419	0.45	0.19	0.65	0.43	0.133167	0.76	1.17283	0.14	0.4	0.07	0.203333	0.100388	0.057	2.46229	0.57	0.07	0.5	0.38	0.156312	0.25	1.64718	0.14	0.2	0.16	0.166667	0.0176383	0.0069	4	0.56	0.54	1.03	0.71	0.160104	0.43	0.716978	0.56	0.53	0.51	0.533333	0.0145297	0.91	0.938872	0.7	0.67	0.52	0.63	0.0556776	0.34	0.641713	0.43	0.77	0.75	0.65	0.110151	0.37	0.659754	0.7	0.38	0.77	0.616667	0.120046	0.71	0.823591	0.27	0.81	0.54	0.27	0.77	1.18099	0.82	0.54	0.37	0.576667	0.131191	0.89	1.06807	0.51	0.86	0.53	0.633333	0.11348	1	0.997577	0.53	0.96	0.18	0.556667	0.225561	0.74	1.16473	0.41	0.34	0.53	0.426667	0.0554777	0.79	1.15669	0.65	0.73	0.3	0.56	0.132035	0.92	0.938872	0.89	0.28	0.21	0.46	0.215948	0.82	0.888843	0.77	0.5	0.52	0.596667	0.0868588	0.61	0.784584	0.33	0.71	0.16	0.4	0.162583	0.28	1.6358
e_gw1.9.1144.1	Aspni5_185801	#N/A	#N/A	#N/A	0.99	0.85	1.21	1.01667	0.104775	0	0.09	0	0.03	0.03	NA	0.03125	0.14	0.47	0.63	0.413333	0.144261	NA	0.435275	1.11	0.82	0.965	0.145	0.65	1.3566	0.22	0	0	0.0733333	0.0733333	0.0011	18.3792	0	0.11	0	0.0366667	0.0366667	0.0012	45.2548	0.4	0.14	0.07	0.203333	0.100388	0.0059	5.27803	0.11	0.13	0.4	0.213333	0.0935117	0.003	5.65685	0	0.52	0.08	0.2	0.161658	0.00093	7.46426	0	0.2	0	0.0666667	0.0666667	0.00034	22.6274	0.06	0.1	0.1	0.0866667	0.0133333	0.00022	12.996	0.34	0.1	0.06	0.166667	0.0874325	0.003	6.06287	0	0	0.06	0.02	0.02	NA	34.2968	0.23	0.13	0.06	0.14	0.0493288	0.0064	6.06287	0	0.11	0	0.0366667	0.0366667	0.0048	34.2968	0	0.13	0.065	0.065	0.0071	25.9921	0.07	0.13	0	0.0666667	0.0375648	0.00052	21.1121	0.07	0	0	0.0233333	0.0233333	0.0031	34.2968	0	0	0.13	0.0433333	0.0433333	0.0016	36.7583	0.23	0.3	0.06	0.196667	0.0712585	0.0035	6.06287	0.36	0.32	0.25	0.31	0.0321455	0.038	3.4822	0.07	0.1	0.15	0.106667	0.0233333	NA	8.57419	0.16	0	0.22	0.126667	0.0656591	0.0035	6.49802	0.24	0.12	0.23	0.196667	0.0384419	0.0023	6.06287
e_gw1.9.394.1	Aspni5_185776	#N/A	#N/A	#N/A	267.31	173.47	181.92	207.567	29.9711	125.46	128.06	131.6	128.373	1.77938	0.16	0.655197	98.15	132.6	179.9	136.883	23.6962	0.28	0.707107	374.87	252.01	313.44	61.43	0.67	0.852635	129.5	126.63	147.15	134.427	6.41539	0.064	1.65864	176.72	167.96	178.15	174.277	3.1852	0.28	1.3566	179.54	158.33	251.66	196.51	28.2466	0.61	1.17283	158.47	269.63	215.85	214.65	32.0947	0.89	1.05117	326.28	407.14	380.16	371.193	23.7689	0.3	0.752623	326	332.32	400.28	352.867	23.7768	0.29	0.752623	166.91	150.12	188.3	168.443	11.0482	0.33	1.33793	203.27	189.66	224.51	205.813	10.1404	0.9	1.04754	140.28	159.44	149.92	149.88	5.53105	0.66	1.16473	135.98	160.85	141.89	146.24	7.50158	0.53	1.23114	193.27	488.48	211.45	297.733	95.5176	0.33	0.737135	422.42	277.1	349.76	72.66	0.26	0.697372	393.97	790.63	555.13	579.91	115.174	0.0022	0.466516	204.77	640.8	329.74	391.77	129.636	0.16	0.68302	296.92	1334.82	330.43	654.057	340.519	0.001	0.435275	146.31	155.82	157.63	153.253	3.51077	0.23	1.41421	154.25	196.54	167.63	172.807	12.4794	0.5	1.23971	125.5	184.15	173.36	161.003	18.0229	0.54	1.20581	187.54	216.66	184.65	196.283	10.2224	0.94	1.03025	362.06	368.77	304.98	345.27	20.2379	0.31	0.752623
e_gw1.9.910.1	Aspni5_185766	#N/A	#N/A	#N/A	24.59	24.02	20.74	23.1167	1.19967	18.64	22.59	22.56	21.2633	1.3117	0.94	0.978063	23.96	21.22	27.29	24.1567	1.75502	0.56	1.14076	40.32	22.93	31.625	8.695	0.81	0.941478	43.44	34.88	37.15	38.49	2.56028	0.0083	0.646176	31.85	42.77	28.58	34.4	4.29014	0.14	0.773782	17.99	24.59	31.74	24.7733	3.97034	0.88	1.03526	17.58	31	18.57	22.3833	4.3178	0.58	1.11729	38.26	54.32	36.15	42.91	5.73742	0.051	0.726986	27.46	51.26	35.01	37.91	7.02181	0.17	0.790041	25.69	28.5	29.53	27.9067	1.14752	0.58	0.895025	26.36	29.06	27.49	27.6367	0.782865	0.46	0.870551	19.28	21.3	17.69	19.4233	1.04458	1	0.999612	19.04	20.29	19.09	19.4733	0.408588	0.93	1.0274	24.37	27.12	25.34	25.61	0.805254	0.88	0.961927	24.03	24.84	24.435	0.405	0.65	1.10957	31.31	40.65	40.82	37.5933	3.14205	0.2	0.80107	18.97	48.07	26.57	31.2033	8.71404	0.86	0.962594	28.29	51.31	30.38	36.66	7.3498	0.36	0.852635	40.61	40.04	36.58	39.0767	1.25913	0.0038	0.619854	22.37	31.18	28.19	27.2467	2.5866	0.49	0.870551	17.12	22.6	16.4	18.7067	1.95773	0.49	1.14076	17.1	14.33	17.82	16.4167	1.06383	0.09	1.3566	28.22	36.74	26.85	30.6033	3.09372	0.79	0.94737
e_gw1.9.570.1	Aspni5_185699	#N/A	#N/A	#N/A	1.81	1.76	1.91	1.82667	0.0440959	1.6	1.88	1.88	1.78667	0.0933333	0.91	1.0367	0.75	0.6	1.15	0.833333	0.164148	0.0036	0.503478	2.5	1.11	1.805	0.695	0.3	1.30134	0.87	0.87	1.13	0.956667	0.0866667	0.0014	2	0.49	0.48	0.52	0.496667	0.0120185	1.8e-10	4.28709	1.64	0.56	0.62	0.94	0.350428	0.001	2	0.58	1.14	0.77	0.83	0.164418	3.2e-05	2.46229	1.35	1.04	1.36	1.25	0.10504	0.00098	1.95884	2.53	2.11	1.05	1.89667	0.440353	0.31	1.23971	1.29	1.31	1.06	1.22	0.0802081	0.02	1.6358	0.52	0.9	0.56	0.66	0.120554	6.4e-07	3.03143	0.35	0.43	0.62	0.466667	0.0800694	3.6e-07	3.24901	0.39	0.23	0.48	0.366667	0.0731057	3.6e-09	4	0.97	1.8	1.52	1.43	0.24379	0.21	1.36604	1.47	1.7	1.585	0.115	0.23	1.36604	1.99	2.48	2.69	2.38667	0.207391	0.98	1.00765	1.64	3.8	2.45	2.63	0.63	0.68	0.907519	2.95	3.46	2.01	2.80667	0.42467	0.56	0.882703	0.78	0.83	0.64	0.75	0.0568624	1.2e-05	2.63902	0.44	0.56	0.6	0.533333	0.048074	7.7e-08	3.4822	0.12	0.63	0.44	0.396667	0.14881	2.4e-10	4.59479	0.57	0.48	0.6	0.55	0.0360555	2.5e-07	3.24901	1.23	1.71	1.43	1.45667	0.139204	0.029	1.58008
e_gw1.8.651.1	Aspni5_185283	#N/A	#N/A	#N/A	35.12	32.86	34.81	34.2633	0.70735	55.34	49.93	55.59	53.62	1.84641	4.6e-05	1.67018	39.93	41.8	40.83	40.8533	0.539949	0.065	1.30134	38.55	39.68	39.115	0.565	0.51	1.11729	40.81	43.46	35.72	39.9967	2.27105	0.59	0.920188	40.38	45.96	42.33	42.89	1.63496	0.53	0.913831	49.23	39.01	47.04	45.0933	3.10667	0.17	0.82932	34.11	53.65	32.85	40.2033	6.73317	0.57	0.920188	49.42	52.43	45.76	49.2033	1.92851	0.64	0.937571	48.44	50.69	45.7	48.2767	1.4428	0.51	0.913831	40.34	39.25	39	39.53	0.41138	0.67	0.936272	41.97	38.8	41.07	40.6133	0.943157	0.34	0.876606	38.38	42.21	42.07	40.8867	1.25398	0.0077	0.707107	43.01	46.73	44.24	44.66	1.09421	0.0014	0.664343	49.57	39.61	47.83	45.67	3.07135	0.12	0.80107	33.68	36.32	35	1.32	0.38	1.1487	50.31	58.7	52.27	53.76	2.53398	0.14	0.82932	39.79	77.7	29.45	48.98	14.6669	0.46	0.90125	59.85	91.07	31.38	60.7667	17.2371	0.039	0.773782	35.17	40.26	35.65	37.0267	1.62259	0.85	0.967947	30.5	32.67	30.55	31.24	0.715146	0.43	1.12506	26.42	34.4	30.65	30.49	2.30502	0.8	1.03958	32.82	35.35	29.69	32.62	1.63696	0.91	1.02172	41.84	48.53	41.48	43.95	2.29236	0.87	0.975355
e_gw1.8.1291.1	Aspni5_185219	#N/A	#N/A	#N/A	4.92	3.45	4.58	4.31667	0.44431	4.63	3.94	6.05	4.87333	0.621137	0.66	1.18921	3.66	5.05	6.09	4.93333	0.703902	0.63	1.22264	16.43	23.15	19.79	3.36	7.1e-05	0.287175	4.38	5.48	6.63	5.49667	0.649573	0.64	0.840896	8.56	7.46	7.67	7.89667	0.337161	0.14	0.624165	7.27	10.45	11.91	9.87667	1.36979	0.018	0.5	10.87	13.73	14.9	13.1667	1.19697	0.0003	0.353553	20.18	23.41	30.62	24.7367	3.08591	1.8e-07	0.233258	27.11	39.33	38.4	34.9467	3.92752	1.6e-11	0.164938	8.45	9.8	10.64	9.63	0.637887	0.017	0.5	12.42	10.86	10.19	11.1567	0.660614	0.0022	0.406126	5.37	3.13	6.06	4.85333	0.884389	0.41	0.737135	7.02	6.28	5.34	6.21333	0.486118	0.14	0.602904	10.06	15.77	7.53	11.12	2.43701	0.005	0.406126	31.86	23.9	27.88	3.98	4.3e-08	0.176777	28.02	66.3	48.83	47.7167	11.0645	3.1e-15	0.116629	19.85	64.88	36.53	40.42	13.1437	5.5e-13	0.143587	23.97	141.32	36.58	67.29	37.1936	3.3e-19	0.0883883	7.44	9.78	10.65	9.29	0.958488	0.019	0.5	9.5	11.09	8.91	9.83333	0.651008	0.0098	0.466516	10	14.11	12.38	12.1633	1.19139	0.00014	0.329877	16.3	13.04	12.98	14.1067	1.0968	2.6e-05	0.307786	31.18	32.16	31.07	31.47	0.346458	1.6e-10	0.176777
e_gw1.8.68.1	Aspni5_185053	#N/A	#N/A	#N/A	0	0	0	0	0	0	0	0	0	0	NA	#VALUE!	0	0	0	0	0	NA	#VALUE!	0	0	0	0	NA	#VALUE!	0	0	0	0	0	NA	#VALUE!	0	0	0	0	0	NA	#VALUE!	0	0	0	0	0	NA	#VALUE!	0	0	0	0	0	NA	#VALUE!	0	0	0	0	0	NA	#VALUE!	0	0	0	0	0	NA	#VALUE!	0	0	0	0	0	NA	#VALUE!	0	0	0	0	0	NA	#VALUE!	0	0	0	0	0	NA	#VALUE!	0	0	0	0	0	NA	#VALUE!	0	0	0	0	0	NA	#VALUE!	0	0	0	0	NA	#VALUE!	0	0	0	0	0	NA	#VALUE!	0	0	0	0	0	NA	#VALUE!	0	0	0	0	0	NA	#VALUE!	0	0	0	0	0	NA	#VALUE!	0	0	0	0	0	NA	#VALUE!	0	0	0	0	0	NA	#VALUE!	0	0	0	0	0	NA	#VALUE!	0	0	0	0	0	NA	#VALUE!
e_gw1.8.798.1	Aspni5_184462	#N/A	#N/A	#N/A	0	0	0	0	0	0	0	0	0	0	NA	#VALUE!	0	0	0	0	0	NA	#VALUE!	0	0	0	0	NA	#VALUE!	0	0	0	0	0	NA	#VALUE!	0	0	0	0	0	NA	#VALUE!	0	0	0	0	0	NA	#VALUE!	0	0	0	0	0	NA	#VALUE!	0	0	0	0	0	NA	#VALUE!	0	0	0	0	0	NA	#VALUE!	0	0	0	0	0	NA	#VALUE!	0	0	0	0	0	NA	#VALUE!	0	0	0	0	0	NA	#VALUE!	0	0	0	0	0	NA	#VALUE!	0	0	0	0	0	NA	#VALUE!	0	0	0	0	NA	#VALUE!	0	0	0	0	0	NA	#VALUE!	0	0	0	0	0	NA	#VALUE!	0	0	0	0	0	NA	#VALUE!	0	0	0	0	0	NA	#VALUE!	0	0	0	0	0	NA	#VALUE!	0	0	0	0	0	NA	#VALUE!	0	0	0	0	0	NA	#VALUE!	0	0	0	0	0	NA	#VALUE!
e_gw1.7.133.1	Aspni5_184339	#N/A	#N/A	#N/A	0.05	0	0	0.0166667	0.0166667	0.02	0	0	0.00666667	0.00666667	NA	0.524858	0.02	0	0.04	0.02	0.011547	NA	1.40444	0	0	0	0	0.88	2048	0.1	0.04	0.04	0.06	0.02	0.35	0.353553	0.02	0.07	0.11	0.0666667	0.0260342	0.3	0.329877	0.06	0.17	0.04	0.09	0.0404145	0.18	0.25	0.03	0.02	0	0.0166667	0.00881917	0.96	0.920188	0.05	0	0.03	0.0266667	0.0145297	0.94	0.895025	0.1	0.15	0.18	0.143333	0.0233333	0.053	0.164938	0.02	0	0.03	0.0166667	0.00881917	0.98	1.04754	0	0	0	0	0	0.87	4096	0.04	0.03	0	0.0233333	0.0120185	NA	0.659754	0.02	0	0	0.00666667	0.00666667	0.69	2.14355	0	0	0.05	0.0166667	0.0166667	1	1.01677	0.02	0	0.01	0.01	0.81	1.58008	0.13	0.12	0.2	0.15	0.0251661	0.048	0.153893	0.14	0.06	0.2	0.133333	0.0405517	0.059	0.164938	0.03	0.11	0.16	0.1	0.0378594	0.16	0.25	0.07	0.03	0.03	0.0433333	0.0133333	0.46	0.406126	0	0.03	0.04	0.0233333	0.0120185	0.8	0.68302	0.06	0.03	0.02	0.0366667	0.0120185	NA	0.406126	0.05	0.04	0	0.03	0.0152753	0.81	0.702222	0.07	0	0.12	0.0633333	0.034801	0.28	0.329877
e_gw1.7.514.1	Aspni5_184330	#N/A	#N/A	#N/A	0.02	0	0	0.00666667	0.00666667	0	0	0.03	0.01	0.01	NA	1.17283	0	0	0	0	0	NA	3.05176e-05	0	0	0	0	NA	8192	0	0.03	0	0.01	0.01	NA	0.852635	0	0	0	0	0	NA	16384	0	0	0	0	0	NA	16384	0	0	0	0	0	NA	16384	0	0	0	0	0	NA	16384	0	0	0	0	0	NA	16384	0	0	0	0	0	NA	16384	0	0	0	0	0	NA	16384	0	0	0	0	0	NA	8192	0	0	0	0	0	NA	8192	0.15	0	0.02	0.0566667	0.0470225	NA	0.153893	0	0	0	0	NA	8192	0	0	0	0	0	NA	16384	0	0	0	0	0	NA	8192	0	0	0.04	0.0133333	0.0133333	NA	0.846745	0	0	0.05	0.0166667	0.0166667	NA	0.466516	0	0	0	0	0	NA	8192	0	0	0	0	0	NA	8192	0.02	0	0	0.00666667	0.00666667	NA	0.983502	0	0	0	0	0	NA	16384
e_gw1.7.424.1	Aspni5_184254	#N/A	#N/A	#N/A	0	0	0	0	0	0	0	0.09	0.03	0.03	NA	8192	0.07	0	0	0.0233333	0.0233333	NA	8192	0.13	0	0.065	0.065	NA	1.52588e-05	0	0	0	0	0	NA	0.0473661	0	0	0	0	0	NA	0.0507658	0	0	0	0	0	NA	0.0507658	0	0	0	0	0	NA	0.0507658	0	0	0	0	0	NA	0.0507658	0.13	0.09	0	0.0733333	0.0384419	NA	1.52588e-05	0	0	0	0	0	NA	0.0544094	0	0	0	0	0	NA	0.0507658	0	0	0	0	0	NA	0.0441942	0	0.12	0	0.04	0.04	NA	1.52588e-05	0	0	0	0	0	NA	0.0441942	0	0	0	0	NA	0.0384733	0	0	0	0	0	NA	0.0473661	0	0.17	0	0.0566667	0.0566667	NA	1.52588e-05	0	0.11	0	0.0366667	0.0366667	NA	3.05176e-05	0	0	0	0	0	NA	0.0507658	0	0	0	0	0	NA	0.0441942	0	0	0	0	0	NA	0.0441942	0	0	0	0	0	NA	0.0473661	0	0	0	0	0	NA	0.0507658
e_gw1.7.1024.1	Aspni5_184208	#N/A	#N/A	#N/A	0.02	0	0	0.00666667	0.00666667	0.05	0	0	0.0166667	0.0166667	0.7	2.14355	0.02	0.04	0.08	0.0466667	0.0176383	0.26	5.65685	0.09	1.02	0.555	0.465	0.0014	0.0220971	0	0.04	0.02	0.02	0.011547	0.73	0.539614	0.04	0.11	0.07	0.0733333	0.0202759	0.17	0.164938	0.11	0.09	0.09	0.0966667	0.00666667	0.086	0.108819	0.38	0.56	1.28	0.74	0.274955	0.00021	0.0145786	0.9	0.85	0.86	0.87	0.0152753	0.00018	0.0145786	0.67	0.64	0.53	0.613333	0.0425572	0.00056	0.0206173	0.04	0.1	0.03	0.0566667	0.0218581	0.26	0.217638	0.13	0.22	0.1	0.15	0.0360555	0.028	0.0669858	0.1	0.11	0	0.07	0.0351188	0.13	0.125	0.13	0.25	0.09	0.156667	0.048074	0.026	0.0583146	0.13	0.19	0.05	0.123333	0.0405517	0.07	0.0883883	0.19	0.52	0.355	0.165	0.0051	0.0334929	0.12	0.13	0.11	0.12	0.0057735	0.068	0.108819	0.12	0.18	0.17	0.156667	0.0185592	0.038	0.0769465	0	0.04	0.31	0.116667	0.0973539	0.091	0.125	0.15	0.07	0.02	0.08	0.0378594	0.13	0.133972	0	0.04	0.02	0.02	0.011547	0.71	0.50698	0.17	0.41	0.28	0.286667	0.0693622	0.0037	0.03125	1.14	0.96	1.1	1.06667	0.054569	3.3e-05	0.00897421	0.53	0.88	0.83	0.746667	0.109291	0.0003	0.0167465
e_gw1.7.457.1	Aspni5_184174	#N/A	#N/A	#N/A	0	0.37	0	0.123333	0.123333	0.23	0	0	0.0766667	0.0766667	NA	0.870551	0.43	0	0	0.143333	0.143333	NA	1.67018	0	0	0	0	NA	4096	0	0	0	0	0	NA	4096	0.18	0	0	0.06	0.06	NA	1.65864	0.2	0	0	0.0666667	0.0666667	NA	1.44393	0.32	0	0.31	0.21	0.10504	NA	0.5	0	0	0.25	0.0833333	0.0833333	NA	1.58008	0.42	0	0	0.14	0.14	NA	0.864537	0	0	0	0	0	NA	4096	0	0	0	0	0	NA	4096	0.19	0	0.19	0.126667	0.0633333	NA	0.619854	0	0	0	0	0	NA	4096	0	0	0	0	0	NA	4096	0	0	0	0	NA	4096	0.22	0.81	0	0.343333	0.241822	NA	0.406126	0	0	0	0	0	NA	4096	0	0	0	0	0	NA	4096	0	0.31	0	0.103333	0.103333	NA	1.26576	0.36	0	0	0.12	0.12	NA	0.994608	0	0	0	0	0	NA	4096	0.25	0	0	0.0833333	0.0833333	NA	1.20581	0.49	0	0	0.163333	0.163333	NA	0.737135
e_gw1.7.156.1	Aspni5_184149	#N/A	#N/A	#N/A	0	0	0	0	0	0	0	0	0	0	NA	0.378929	0	0	0	0	0	NA	0.353553	0.02	0	0.01	0.01	NA	3.05176e-05	0	0	0	0	0	NA	0.353553	0	0	0	0	0	NA	0.378929	0	0	0	0	0	NA	0.378929	0	0	0	0	0	NA	0.378929	0	0	0	0	0	NA	0.378929	0	0	0	0	0	NA	0.378929	0	0	0	0	0	NA	0.378929	0	0	0	0	0	NA	0.378929	0	0	0	0	0	NA	0.353553	0	0	0	0	0	NA	0.353553	0	0	0	0	0	NA	0.353553	0	0	0	0	NA	0.353553	0	0	0	0	0	NA	0.378929	0	0	0	0	0	NA	0.353553	0	0	0	0	0	NA	0.353553	0	0	0	0	0	NA	0.378929	0	0	0	0	0	NA	0.353553	0	0	0	0	0	NA	0.353553	0	0	0	0	0	NA	0.353553	0	0	0	0	0	NA	0.378929
e_gw1.7.367.1	Aspni5_184098	#N/A	#N/A	#N/A	0	0	0	0	0	0	0	0	0	0	NA	0.0769465	0	0	0	0	0	NA	0.0717936	0	0	0	0	NA	0.0769465	0	0	0	0	0	NA	0.0769465	0	0	0	0	0	NA	0.0824692	0	0	0	0	0	NA	0.0824692	0	0	0	0	0	NA	0.0824692	0	0	0	0	0	NA	0.0824692	0	0	0	0	0	NA	0.0824692	0	0	0	0	0	NA	0.0883883	0	0	0	0	0	NA	0.0824692	0	0	0	0	0	NA	0.0769465	0	0	0	0	0	NA	0.0769465	0	0	0	0	0	NA	0.0769465	0.08	0	0.04	0.04	NA	1.52588e-05	0.09	0.32	0	0.136667	0.0952774	NA	7.62939e-06	0.9	0.22	0.47	0.53	0.198578	NA	1.90735e-06	0.1	0.14	0.49	0.243333	0.123873	NA	3.8147e-06	0	0	0	0	0	NA	0.0824692	0	0	0	0	0	NA	0.0769465	0	0	0	0	0	NA	0.0769465	0	0	0	0	0	NA	0.0769465	0	0	0	0	0	NA	0.0824692
e_gw1.7.9.1	Aspni5_184074	#N/A	#N/A	#N/A	0.32	0.42	0.53	0.423333	0.0606447	0.46	0.33	0.51	0.433333	0.0536449	0.86	1.10191	1.35	1.67	1.12	1.38	0.159478	0.00089	3.4822	0.34	0.38	0.36	0.02	0.4	1.51572	0.87	0.38	0.86	0.703333	0.161692	0.27	0.641713	0.72	1.02	1.02	0.92	0.1	0.094	0.528509	0.55	0.57	0.72	0.613333	0.0536449	0.53	0.757858	0.46	0.53	0.62	0.536667	0.0463081	0.71	0.846745	1.61	2.86	2.26	2.24333	0.36094	6.8e-05	0.25	2.43	3.74	2.76	2.97667	0.393376	5.6e-07	0.189465	0.77	0.64	0.8	0.736667	0.0491031	0.23	0.619854	0.52	0.84	0.46	0.606667	0.117945	0.46	0.732043	0.66	0.61	0.66	0.643333	0.0166667	0.15	0.550953	0.7	0.49	0.63	0.606667	0.0617342	0.24	0.602904	0.86	1.18	0.72	0.92	0.136137	0.08	0.5	0.97	0.93	0.95	0.02	0.13	0.521233	0.85	0.28	1.49	0.873333	0.349492	0.24	0.641713	1.17	0.86	4.32	2.11667	1.1053	3.4e-05	0.233258	1.92	0.35	3.5	1.92333	0.909328	0.00024	0.287175	0.59	0.48	0.75	0.606667	0.0783865	0.46	0.726986	0.68	0.6	0.51	0.596667	0.0491031	0.47	0.732043	0.56	0.39	0.49	0.48	0.0493288	0.61	0.80107	0.36	0.28	0.4	0.346667	0.0352767	0.72	1.18099	1.17	1.36	1.18	1.23667	0.0617342	0.019	0.435275
e_gw1.7.1039.1	Aspni5_184012	#N/A	#N/A	#N/A	0	0	0	0	0	0	0	0	0	0	NA	#VALUE!	0	0	0	0	0	NA	#VALUE!	0	0	0	0	NA	#VALUE!	0	0	0	0	0	NA	#VALUE!	0	0	0	0	0	NA	#VALUE!	0	0	0	0	0	NA	#VALUE!	0	0	0	0	0	NA	#VALUE!	0	0	0	0	0	NA	#VALUE!	0	0	0	0	0	NA	#VALUE!	0	0	0	0	0	NA	#VALUE!	0	0	0	0	0	NA	#VALUE!	0	0	0	0	0	NA	#VALUE!	0	0	0	0	0	NA	#VALUE!	0	0	0	0	0	NA	#VALUE!	0	0	0	0	NA	#VALUE!	0	0	0	0	0	NA	#VALUE!	0	0	0	0	0	NA	#VALUE!	0	0	0	0	0	NA	#VALUE!	0	0	0	0	0	NA	#VALUE!	0	0	0	0	0	NA	#VALUE!	0	0	0	0	0	NA	#VALUE!	0	0	0	0	0	NA	#VALUE!	0	0	0	0	0	NA	#VALUE!
e_gw1.7.329.1	Aspni5_183754	#N/A	#N/A	#N/A	0	0	0.04	0.0133333	0.0133333	0.04	0	0	0.0133333	0.0133333	NA	1.03742	0.04	0	0	0.0133333	0.0133333	NA	0.968618	0.11	0	0.055	0.055	NA	0.353553	0	0	0	0	0	NA	2048	0	0	0	0	0	NA	2048	0.07	0	0.07	0.0466667	0.0233333	NA	0.329877	0.06	0.03	0	0.03	0.0173205	NA	0.466516	0.09	0.11	0.34	0.18	0.0802081	NA	0.116629	0.04	0.31	0.18	0.176667	0.0779601	NA	0.116629	0	0.05	0	0.0166667	0.0166667	NA	1.38511	0	0	0.03	0.01	0.01	NA	1.24833	0.03	0.06	0	0.03	0.0173205	NA	0.466516	0	0.07	0.06	0.0433333	0.0218581	NA	0.329877	0	0	0.08	0.0266667	0.0266667	NA	0.528509	0.03	0.14	0.085	0.055	NA	0.233258	0.22	0.42	0.06	0.233333	0.104137	NA	0.0824692	0	0.09	0.2	0.0966667	0.0578312	NA	0.203063	0.18	0.49	0.07	0.246667	0.125742	NA	0.0824692	0	0	0	0	0	NA	2048	0	0.06	0	0.02	0.02	NA	0.954621	0	0	0	0	0	NA	2048	0.04	0	0	0.0133333	0.0133333	NA	1.06216	0.04	0	0	0.0133333	0.0133333	NA	1.23971
e_gw1.7.417.1	Aspni5_183713	#N/A	#N/A	#N/A	0.22	0	0	0.0733333	0.0733333	0.17	0	0.14	0.103333	0.0523874	NA	1.33793	0.1	0.17	0.27	0.18	0.0493288	NA	2.46229	0.15	0.05	0.1	0.05	0.99	1.03168	0	0.17	0.04	0.07	0.051316	0.83	1.34723	0.12	0.25	0.1	0.156667	0.0470225	0.67	0.624165	0.05	0.21	0.05	0.103333	0.0533333	0.97	1.05995	0.12	0.09	0.15	0.12	0.0173205	0.8	0.742262	0	0.15	0.54	0.23	0.160935	0.43	0.466516	0.1	0.14	0.33	0.19	0.070946	0.57	0.574349	0.08	0.07	0.04	0.0633333	0.0120185	0.76	1.47427	0.2	0.14	0	0.113333	0.0592546	0.84	0.779165	0.04	0	0.09	0.0433333	0.0260342	NA	1.34723	0.04	0.09	0	0.0433333	0.0260342	0.65	1.97247	0.07	0	0	0.0233333	0.0233333	0.43	3.73213	0.19	0.19	0.19	0	0.55	0.503478	0.1	0.39	0.16	0.216667	0.0883805	0.51	0.524858	0	0	0	0	0	0.85	4096	0.06	0.51	0	0.19	0.160935	0.61	0.598739	0	0	0.12	0.04	0.04	0.68	1.72907	0.17	0	0.09	0.0866667	0.0491031	0.98	0.96393	0.05	0.08	0.11	0.08	0.0173205	NA	0.986233	0.06	0	0.04	0.0333333	0.0176383	0.57	2.14355	0.12	0.17	0.11	0.133333	0.0185592	0.84	0.790041
e_gw1.7.986.1	Aspni5_183608	#N/A	#N/A	#N/A	0.03	0	0	0.01	0.01	0	0	0	0	0	NA	3.05176e-05	0	0	0.02	0.00666667	0.00666667	NA	0.907519	0	0	0	0	NA	4096	0	0	0	0	0	NA	4096	0	0.04	0	0.0133333	0.0133333	NA	1.1487	0	0.1	0.02	0.04	0.0305505	NA	0.307786	0	0.07	0	0.0233333	0.0233333	NA	0.5	0	0	0	0	0	NA	8192	0.12	0.07	0	0.0633333	0.034801	NA	0.203063	0	0	0	0	0	NA	8192	0	0	0	0	0	NA	4096	0.02	0	0	0.00666667	0.00666667	NA	0.994815	0.02	0	0	0.00666667	0.00666667	NA	1.07923	0	0	0	0	0	NA	4096	0.02	0	0.01	0.01	NA	0.835088	0.03	0	0	0.01	0.01	NA	1.28343	0.03	0	0.05	0.0266667	0.0145297	NA	0.466516	0	0	0	0	0	NA	4096	0	0	0	0	0	NA	4096	0	0	0	0	0	NA	4096	0	0	0	0	0	NA	4096	0	0	0	0	0	NA	4096	0	0	0	0	0	NA	4096
e_gw1.7.943.1	Aspni5_183566	#N/A	#N/A	#N/A	3.38	4.97	2.54	3.63	0.712531	3.61	2.95	3.86	3.47333	0.271437	0.9	1.05995	2.44	3.31	3.19	2.98	0.272213	0.84	0.913831	4.14	4.48	4.31	0.17	0.94	1.03814	11.18	13.58	12.26	12.34	0.693974	1.9e-06	0.307786	6.37	7.18	8.31	7.28667	0.562564	0.027	0.547147	12.08	12.65	12.71	12.48	0.200749	2.7e-06	0.307786	12.09	13.46	12.44	12.6633	0.410947	4.3e-07	0.287175	5.28	9.51	7.05	7.28	1.2265	0.13	0.655197	6.91	5.88	5.46	6.08333	0.430749	0.29	0.737135	12.16	14.55	13.48	13.3967	0.691191	2.2e-07	0.287175	8.02	5.29	4.4	5.90333	1.08907	0.088	0.615572	1.74	3.46	4.41	3.20333	0.781373	0.87	0.933033	3.32	2	2.02	2.44667	0.436705	0.67	1.19748	3.25	2.51	3.12	2.96	0.228108	0.58	1.25701	4.83	2.94	3.885	0.945	1	0.999099	4.94	0	3.07	2.67	1.44001	0.2	1.51572	3.78	3.43	3.69	3.63333	0.104934	0.67	1.16473	5.21	0.75	3.83	3.26333	1.3183	0.32	1.38511	11.14	9.58	14.64	11.7867	1.49605	1.7e-06	0.307786	9.46	6.13	4.62	6.73667	1.42974	0.042	0.554785	3.73	6.93	8.25	6.30333	1.34191	0.02	0.524858	5.64	8.12	8.36	7.37333	0.869431	0.004	0.466516	7.39	7.02	5.38	6.59667	0.617639	0.16	0.668964
e_gw1.7.464.1	Aspni5_183513	#N/A	#N/A	#N/A	0	0	0	0	0	0	0	0.21	0.07	0.07	NA	16384	0	0	0	0	0	NA	0.0717936	0	0	0	0	NA	0.0769465	0	0	0	0	0	NA	0.0769465	0	0	0.16	0.0533333	0.0533333	NA	3.05176e-05	0	0	0	0	0	NA	0.0769465	0	0	0	0	0	NA	0.0824692	0	0	0	0	0	NA	0.0824692	0	0	0	0	0	NA	0.0824692	0	0	0	0	0	NA	0.0883883	0	0	0	0	0	NA	0.0769465	0	0	0	0	0	NA	0.0717936	0	0	0	0	0	NA	0.0769465	0	0	0	0	0	NA	0.0717936	0	0	0	0	NA	0.0669858	0.16	0	0.24	0.133333	0.0705534	NA	1.52588e-05	0	0	0	0	0	NA	0.0717936	0	0	0	0	0	NA	0.0769465	0	0	0	0	0	NA	0.0824692	0	0	0	0	0	NA	0.0717936	0	0	0	0	0	NA	0.0717936	0.18	0	0	0.06	0.06	NA	3.05176e-05	0	0.26	0	0.0866667	0.0866667	NA	3.05176e-05
e_gw1.7.90.1	Aspni5_183395	#N/A	#N/A	#N/A	15.75	17.02	13.31	15.36	1.08859	42.76	27.41	32.74	34.3033	4.49958	0.029	2.46229	68.17	60.7	44.52	57.7967	6.9798	0.00023	4	11.16	5.24	8.2	2.96	0.043	2.46229	34.7	23.24	20.53	26.1567	4.34271	0.26	0.632878	55.44	30.06	33.05	39.5167	8.00832	0.029	0.435275	8.43	4.71	2.99	5.37667	1.60538	0.0027	3.03143	4.19	2.67	3.02	3.29333	0.459577	1.2e-05	4.92458	4.34	4.78	5.56	4.89333	0.356713	4.8e-05	4.28709	6.16	6.67	6.69	6.50667	0.173429	0.002	3.03143	31.49	26.84	15.26	24.53	4.82546	0.35	0.678302	22.22	21.31	7.51	17.0133	4.75892	0.91	0.944092	22.12	17.49	19.19	19.6	1.3522	0.34	0.650671	20.3	12.28	18.49	17.0233	2.42854	0.6	0.779165	19.48	34.77	18.88	24.3767	5.19955	0.37	0.668964	4.25	4.86	4.555	0.305	0.00089	4	3.37	2.02	3.07	2.82	0.409268	2.6e-08	6.9644	2.26	2.73	7.32	4.10333	1.61405	2.5e-05	4.59479	2.42	1.46	5.76	3.21333	1.30314	2.6e-07	6.06287	31.07	18.95	17.04	22.3533	4.39307	0.45	0.716978	29.26	23.88	12.38	21.84	4.97845	0.45	0.716978	12.29	9.1	5.38	8.92333	1.9967	0.29	1.53688	7.5	3.69	3.57	4.92	1.29047	0.003	3.03143	4.12	4.34	4.95	4.47	0.248261	4.6e-05	4.28709
e_gw1.7.225.1	Aspni5_183329	#N/A	#N/A	#N/A	67.99	92.88	69.62	76.83	8.03878	54.41	54.95	56.16	55.1733	0.517376	0.039	0.768438	64.36	62.98	77.58	68.3067	4.65375	0.85	0.966606	106.95	64.96	85.955	20.995	0.37	1.1487	67.64	57.82	59.16	61.54	3.07443	0.016	1.33793	55.32	58.92	64.45	59.5633	2.65516	0.0011	1.47427	34.72	34.43	65.64	44.93	10.3553	1.4e-08	1.90528	27.43	50.58	46.97	41.66	7.19091	7e-10	2	86.95	106.79	107.74	100.493	6.77722	0.85	1.0274	127.37	129.95	120.72	126.013	2.74946	0.038	0.784584	50.28	51.79	53.11	51.7267	0.817564	5e-05	1.60214	49.01	53.26	60.23	54.1667	3.27051	0.0012	1.46409	33.89	42.82	57.17	44.6267	6.7808	0.0023	1.45397	42.22	40.47	57.35	46.68	5.35886	0.0046	1.42405	70.88	69.59	84.17	74.88	4.6599	0.56	1.09429	79.84	74.98	77.41	2.43	0.31	1.16473	110.49	100.48	130.54	113.837	8.83744	0.31	0.882703	73.48	120.2	72.92	88.8667	15.6675	0.49	1.09429	147.4	170.36	96.76	138.173	21.7416	0.015	0.752623	57.16	51.34	56.21	54.9033	1.80265	0.0016	1.45397	51.01	52.47	55.19	52.89	1.2248	0.00092	1.48452	30.84	42.14	41.33	38.1033	3.63919	4.5e-08	1.86607	39.08	39.34	43.22	40.5467	1.33877	1.1e-07	1.84038	75.83	78.88	88.29	81	3.74983	0.17	1.18099
e_gw1.7.444.1	Aspni5_183284	#N/A	#N/A	#N/A	0	0.15	0	0.05	0.05	0.09	0.11	0	0.0666667	0.0338296	NA	2	0.08	0	0.08	0.0533333	0.0266667	NA	1.84038	0.5	0.36	0.43	0.07	0.094	0.108819	0.13	0.29	0.14	0.186667	0.0517472	0.28	0.217638	0.35	0.41	0.17	0.31	0.072111	0.12	0.133972	0.24	0.17	0.25	0.22	0.0251661	0.2	0.176777	0.13	0.32	0.12	0.19	0.0650641	0.24	0.203063	0	0	0.2	0.0666667	0.0666667	0.82	0.687771	0.08	0	0	0.0266667	0.0266667	0.88	1.33793	0.26	0.36	0.12	0.246667	0.069602	0.18	0.164938	0.25	0.12	0	0.123333	0.072188	0.43	0.307786	0.15	0.13	0.23	0.17	0.0305505	NA	0.176777	0.14	0.3	0	0.146667	0.0866667	0.39	0.267943	0	0.27	0	0.09	0.09	0.72	0.5	0.4	0	0.2	0.2	0.21	0.164938	0.17	0.96	0.13	0.42	0.270247	0.091	0.125	0	0.65	0.47	0.373333	0.193764	0.14	0.153893	0.1	0.71	0.16	0.323333	0.194108	0.14	0.153893	0.18	0.61	0.34	0.376667	0.125477	0.08	0.108819	0.29	1.04	0.61	0.646667	0.217281	0.021	0.0583146	0.32	0.38	0.65	0.45	0.101489	NA	0.0769465	0.78	0.59	0.33	0.566667	0.130427	0.026	0.0625	0.19	1.41	0.47	0.69	0.368963	0.027	0.0717936
e_gw1.7.1124.1	Aspni5_183195	#N/A	#N/A	#N/A	0.14	0	0.08	0.0733333	0.0405517	0.22	0	0.18	0.133333	0.0676593	0.65	1.75321	0.13	0.11	0.12	0.12	0.0057735	0.72	1.60214	0.26	0	0.13	0.13	0.87	0.795536	0.42	0.34	0.17	0.31	0.0737111	0.2	0.307786	0.27	0.32	0.34	0.31	0.0208167	0.19	0.307786	0.06	0.27	0.13	0.153333	0.0617342	0.75	0.68302	0.1	0.68	0	0.26	0.211975	0.23	0.329877	0.24	0.2	0.16	0.2	0.023094	0.55	0.566442	0.26	0.09	0.11	0.153333	0.0536449	0.68	0.655197	0.1	0.28	0.14	0.173333	0.054569	0.57	0.550953	0	0.09	0.06	0.05	0.0264575	0.66	1.81504	0.23	0.31	0.42	0.32	0.0550757	0.1	0.217638	0.16	0.12	0.49	0.256667	0.117237	0.16	0.25	0.68	0.43	0.93	0.68	0.144338	0.018	0.125	0.19	0.13	0.16	0.03	0.66	0.586417	0.33	0.25	0.92	0.5	0.211266	0.066	0.217638	0.21	0.68	0.73	0.54	0.16563	0.06	0.203063	0.25	1.34	0.13	0.573333	0.384895	0.05	0.203063	0.71	0.48	0.26	0.483333	0.129915	0.046	0.176777	0.23	0	0.54	0.256667	0.156454	0.2	0.287175	0	0.2	0	0.0666667	0.0666667	0.78	1.46409	0	0.46	0.31	0.256667	0.135442	0.24	0.329877	0.3	0.11	0.36	0.256667	0.075351	0.29	0.378929
e_gw1.6.1236.1	Aspni5_183073	#N/A	#N/A	#N/A	0.89	1.75	1.76	1.46667	0.288348	0.92	0.78	1.82	1.17333	0.325849	0.8	0.858565	1.52	1.29	2.29	1.7	0.302379	0.71	1.25701	0.02	0.07	0.045	0.025	1.4e-07	42.2243	0.2	0.26	0.42	0.293333	0.0656591	0.00039	5.27803	0.96	0.45	0.68	0.696667	0.14746	0.064	2.2974	1.46	0.84	1.01	1.10333	0.184962	0.48	1.43396	1.92	1.01	0.47	1.13333	0.423097	0.63	1.28343	0.03	0.03	0.03	0.03	0	3.7e-09	73.5167	0.02	0.09	0	0.0366667	0.0272845	2.1e-09	51.9842	0.32	0.71	0.59	0.54	0.115326	0.017	3.03143	1.18	1.82	0.39	1.13	0.413562	0.55	1.3566	1.5	1.72	0.74	1.32	0.296873	0.9	0.920188	1.04	0.43	0.65	0.706667	0.178357	0.28	1.75321	0.38	0.35	0.3	0.343333	0.0233333	0.0018	4.59479	0.49	0.37	0.43	0.06	0.0088	4	0.48	0.21	0.1	0.263333	0.112891	1.9e-05	6.9644	0.53	0.06	0.08	0.223333	0.153442	3.6e-05	6.9644	0.08	0.04	0.37	0.163333	0.103976	3e-07	12.1257	0.39	0.28	0.36	0.343333	0.0328295	0.0012	4.28709	0.7	1.03	0.78	0.836667	0.099387	0.24	1.79005	0.85	0.68	1.21	0.913333	0.156241	0.44	1.47427	1.88	0.57	0.63	1.02667	0.427018	0.55	1.37554	0.07	0.18	0.05	0.1	0.0404145	1.2e-08	19.6983
e_gw1.6.373.1	Aspni5_182943	#N/A	#N/A	#N/A	1	0.34	0.56	0.633333	0.194022	0.96	0.7	0.39	0.683333	0.164756	0.8	1.12506	0.52	0.65	0.53	0.566667	0.0417665	0.88	0.926588	1.64	1.81	1.725	0.085	0.03	0.5	0.46	0.5	0.63	0.53	0.051316	0.51	1.29235	2.23	2.81	1.69	2.24333	0.323385	0.00011	0.329877	1.23	1.4	2.55	1.72667	0.414581	0.0034	0.435275	1.37	3.12	2.55	2.34667	0.51531	2.3e-05	0.307786	5.62	6.74	7.95	6.77	0.67278	6.2e-15	0.133972	10.18	11.34	8.71	10.0767	0.760972	8.9e-22	0.0824692	1.13	0.89	0.87	0.963333	0.0835331	0.37	0.737135	2.15	1.98	2.51	2.21333	0.156241	2.5e-05	0.307786	0.83	1.38	1.01	1.07333	0.161898	0.052	0.528509	1.01	1.36	1.31	1.22667	0.109291	0.017	0.466516	0.67	2.12	0.99	1.26	0.439811	0.087	0.562529	5.46	4.66	5.06	0.4	9.9e-11	0.153893	5.18	2.62	7.81	5.20333	1.49827	1.2e-11	0.164938	4.86	4.99	4.79	4.88	0.0585947	2.1e-11	0.164938	8.91	2.88	6.74	6.17667	1.76335	8.4e-14	0.143587	0.42	0.85	0.47	0.58	0.135769	0.6	1.23114	1.57	1.96	1.72	1.75	0.113578	0.0012	0.378929	1.23	1.61	1.51	1.45	0.113725	0.0034	0.435275	2.2	2.23	3.04	2.49	0.275136	7.7e-07	0.25	5.69	5.79	7.88	6.45333	0.713917	3.9e-15	0.125
e_gw1.6.566.1	Aspni5_182754	#N/A	#N/A	#N/A	20.83	17.82	31.78	23.4767	4.24162	25.39	20.6	20.96	22.3167	1.54018	0.97	1.01115	5.13	10.26	9.98	8.45667	1.6653	3.5e-07	0.378929	20.72	18.62	19.67	1.05	0.04	1.52626	11.27	13.65	9.48	11.4667	1.20778	6e-06	2.2974	17.6	28.31	23.21	23.04	3.09288	0.4	1.18099	28.88	26.58	28.63	28.03	0.728583	0.7	0.920188	22.98	44.32	27.12	31.4733	6.53357	0.28	0.812252	46	49.74	34.6	43.4467	4.55319	0.069	0.732043	35.01	39.52	23	32.51	4.93001	0.78	0.944092	18.86	14.89	21.41	18.3867	1.89698	0.085	1.37554	20.23	23.46	20.04	21.2433	1.10969	0.48	1.15669	21.35	30.05	23.94	25.1133	2.57908	0.27	0.795536	31.66	40.12	34.25	35.3433	2.50263	0.0022	0.578344	24.05	16.43	21.13	20.5367	2.21962	0.35	1.22264	18.66	18.31	18.485	0.175	0.054	1.49485	18.8	10.68	13.23	14.2367	2.39747	9e-06	2.14355	23.09	28.43	11.62	21.0467	4.95901	0.056	1.41421	36.31	20.24	15.96	24.17	6.19447	0.13	1.31039	8.47	15.18	10.15	11.2667	2.01587	6.7e-06	2.14355	14.51	18.86	18.57	17.3133	1.40416	0.083	1.39474	14.27	22.43	17.67	18.1233	2.36647	0.33	1.21419	18.78	25.11	22.32	22.07	1.83158	0.87	1.0403	36.09	37.02	32.18	35.0967	1.48284	0.35	0.840896
e_gw1.6.1319.1	Aspni5_182514	#N/A	#N/A	#N/A	0.93	0.23	0.72	0.626667	0.207391	0.43	0.09	0.49	0.336667	0.124544	0.19	0.554785	0.36	0.55	0.59	0.5	0.070946	0.72	0.823591	0.32	0.7	0.51	0.19	0.3	1.61328	0.21	0.28	0.28	0.256667	0.0233333	0.019	2.63902	0.65	0.59	0.57	0.603333	0.024037	0.64	1.22264	0.43	1.14	0.86	0.81	0.206478	0.86	0.920188	0.72	1.26	1.23	1.07	0.175214	0.28	0.664343	1.26	2	2.06	1.77333	0.25725	0.038	0.5	1.12	1.89	2.54	1.85	0.410406	0.017	0.466516	0.34	0.42	0.58	0.446667	0.0705534	0.27	1.56917	0.55	0.79	0.48	0.606667	0.0938675	0.78	1.14076	0.54	0.67	0.89	0.7	0.102144	0.59	0.779165	0.69	0.95	0.6	0.746667	0.104934	0.57	0.773782	0.68	1.65	0.64	0.99	0.330202	0.43	0.712025	0.28	1	0.64	0.36	0.59	1.30134	1	1.76	2.13	1.63	0.332616	0.063	0.528509	2.04	2.13	2.26	2.14333	0.0638575	0.0037	0.378929	1.22	2.73	3.74	2.56333	0.732219	0.00084	0.329877	0.49	0.38	0.18	0.35	0.0907377	0.095	1.98618	0.45	0.46	0.42	0.443333	0.0120185	0.34	1.51572	0.34	0.54	0.69	0.523333	0.101379	0.73	1.17283	0.53	0.8	0.88	0.736667	0.105883	0.73	0.852635	0.95	1.48	1.49	1.30667	0.178357	0.2	0.628507
e_gw1.6.978.1	Aspni5_182499	#N/A	#N/A	#N/A	3.18	2.83	2.97	2.99333	0.101708	10.69	9.86	10.66	10.4033	0.271805	7.8e-07	3.73213	11.56	9.8	6.81	9.39	1.38645	7.1e-06	3.4822	25.62	63.08	44.35	18.73	1.1e-18	0.0824692	14.9	11.73	10.48	12.37	1.31546	1.7e-07	0.267943	22.18	13.86	15.03	17.0233	2.60036	1.9e-10	0.203063	13.2	18.23	15.07	15.5	1.46787	7.7e-10	0.203063	45.19	51.49	63.42	53.3667	5.34555	1.9e-30	0.0583146	106.96	98.66	108.73	104.783	3.10401	1.4e-40	0.0384733	168.34	149.97	185.34	167.883	10.213	1.5e-54	0.0220971	16.35	15.03	10.51	13.9633	1.76821	1e-08	0.233258	13.75	14.49	6.37	11.5367	2.59215	4.3e-07	0.267943	17.05	12.4	7.26	12.2367	2.82731	5.3e-10	0.203063	14.81	13.03	7.23	11.69	2.28843	6.4e-09	0.217638	18.69	18.83	14.69	17.4033	1.35727	5.6e-11	0.189465	25.36	35.33	30.345	4.985	1e-14	0.116629	55.03	33.88	71.55	53.4867	10.9017	3.2e-26	0.0717936	45.81	33.88	73.2	50.9633	11.6395	7.3e-27	0.0717936	53.21	54.47	72.71	60.13	6.30051	1.3e-28	0.0669858	11.52	12.81	9.11	11.1467	1.08429	1e-06	0.287175	12.93	15.17	7.11	11.7367	2.40201	2.5e-07	0.267943	18.88	22.15	17.24	19.4233	1.44319	6.8e-15	0.143587	48.6	51.97	44.27	48.28	2.22855	4.1e-30	0.0625	72.64	64.35	67.5	68.1633	2.41599	2.9e-32	0.0544094
e_gw1.6.415.1	Aspni5_182489	#N/A	#N/A	#N/A	1.87	0.47	2.28	1.54	0.547936	1.15	1.37	1.33	1.28333	0.0676593	0.9	0.882703	0.89	3.47	2.59	2.31667	0.757217	0.59	1.59107	1.04	0.58	0.81	0.23	0.27	2.46229	0.11	0.06	0	0.0566667	0.031798	3.7e-05	34.2968	0.03	0	0	0.01	0.01	7.8e-05	147.033	0	0.07	0.07	0.0466667	0.0233333	2e-05	42.2243	0.03	0.03	0	0.02	0.01	1.1e-05	73.5167	0.08	0	0.08	0.0533333	0.0266667	7.1e-06	36.7583	0.03	0.05	0.17	0.0833333	0.0437163	1.8e-05	25.9921	0.05	0.05	0	0.0333333	0.0166667	4.6e-06	51.9842	0.07	0.14	0.09	0.1	0.0208167	0.00013	16	0.3	0.27	0.09	0.22	0.0655744	0.015	6.06287	1.65	2.6	0.71	1.65333	0.545599	0.82	0.806642	4.16	9.04	3.56	5.58667	1.73533	0.08	0.287175	0.62	3.83	2.225	1.605	0.84	0.823591	0.07	0.07	0.37	0.17	0.1	0.0003	12.1257	0.11	0	0.06	0.0566667	0.031798	6.2e-05	27.8576	0.13	0.12	0.07	0.106667	0.0185592	5.8e-05	19.6983	0	0	0	0	0	0.8	131072	0	0.05	0	0.0166667	0.0166667	0.00022	103.968	0	0.1	0	0.0333333	0.0333333	4.6e-05	51.9842	0	0.12	0.03	0.05	0.0360555	3.2e-05	36.7583	0.08	0.4	0.15	0.21	0.0971253	0.00088	9.84916
e_gw1.6.528.1	Aspni5_182341	#N/A	#N/A	#N/A	0.49	0.09	0.46	0.346667	0.128625	0.87	0.6	0.67	0.713333	0.0808977	0.1	2	0.75	0.92	0.9	0.856667	0.0536449	0.033	2.46229	0.89	0.59	0.74	0.15	0.37	0.646176	0.63	0.68	0.67	0.66	0.0152753	0.24	0.598739	1.4	1.79	1.32	1.50333	0.145182	0.00054	0.287175	0.85	0.51	1.51	0.956667	0.293561	0.025	0.406126	0.61	1.17	0.94	0.906667	0.162515	0.039	0.435275	1.61	2.08	1.66	1.78333	0.149034	0.00033	0.287175	1.08	1.68	1.9	1.55333	0.24504	0.0012	0.307786	0.63	0.57	1.02	0.74	0.141067	0.12	0.528509	1.08	1.69	1.63	1.46667	0.194108	0.00023	0.267943	0.44	0.79	0.91	0.713333	0.140989	0.061	0.435275	1.13	1.09	0.88	1.03333	0.0775314	0.003	0.307786	0.51	0.57	1.14	0.74	0.200749	0.15	0.517632	0.9	1.24	1.07	0.17	0.044	0.435275	2.24	0.86	0.85	1.31667	0.461676	0.0046	0.353553	1.13	1.82	0.93	1.29333	0.269588	0.0098	0.378929	1.93	2.21	0.58	1.57333	0.503201	0.0015	0.307786	0.27	0.43	0.96	0.553333	0.208513	0.37	0.664343	0.77	1	1.09	0.953333	0.0952774	0.019	0.406126	0.47	1.42	0.83	0.906667	0.276908	0.019	0.406126	0.76	0.53	0.79	0.693333	0.0821246	0.11	0.510506	0.87	1.76	1.11	1.24667	0.265853	0.011	0.378929
e_gw1.6.188.1	Aspni5_182255	#N/A	#N/A	#N/A	2.02	2.06	1.91	1.99667	0.0448454	2.13	1.5	1.6	1.74333	0.195477	0.85	0.935623	1.33	1.8	2.84	1.99	0.446132	0.85	1.07177	0.71	0.79	0.75	0.04	2.2e-05	3.4822	1.07	1.11	0.95	1.04333	0.048074	0.0047	2	1.26	1.35	1.42	1.34333	0.0463081	0.038	1.69349	2.84	2.07	1.29	2.06667	0.44745	0.92	1.03742	3.23	2.13	1.14	2.16667	0.60361	0.82	0.933033	1.64	1.64	1.67	1.65	0.01	0.048	1.6245	2.24	1.23	1.41	1.62667	0.311038	0.067	1.56917	1.06	1	1.03	1.03	0.0173205	0.0031	2.14355	2.1	1.74	1.69	1.84333	0.129142	0.7	1.12506	1.37	1.3	1.71	1.46	0.126623	0.7	1.14076	1.45	1.14	1.18	1.25667	0.0973539	0.29	1.36604	1.12	1.21	1	1.11	0.0608276	0.017	1.91853	0.88	0.94	0.91	0.03	0.0012	2.63902	1.97	1.03	2.22	1.74	0.362261	0.11	1.49485	3.9	1.81	2.46	2.72333	0.617531	0.63	0.876606	2.59	1.75	2.82	2.38667	0.325184	0.7	1.10957	1.38	1.14	1.45	1.32333	0.0938675	0.091	1.56917	1.93	1.42	2.07	1.80667	0.197512	0.71	1.12506	1.65	1.65	1.85	1.71667	0.0666667	0.84	1.06733	2.53	1.73	1.08	1.78	0.419325	0.78	1.09429	1.43	1.24	1.54	1.40333	0.0876229	0.022	1.76541
e_gw1.6.583.1	Aspni5_182097	#N/A	#N/A	#N/A	4.49	5.53	2.98	4.33333	0.740278	5.47	3.46	4.91	4.61333	0.598897	0.7	1.15669	4.59	4.56	6.18	5.11	0.53507	0.46	1.31039	9.17	4.39	6.78	2.39	0.56	0.806642	4.33	6.24	4.1	4.89	0.678258	0.9	0.951318	4.76	7.17	4.34	5.42333	0.881709	0.81	0.913831	5.46	4.05	5.49	5	0.475079	0.85	0.926588	3.24	5.85	5.94	5.01	0.885381	0.85	0.934975	3.09	6.1	4.68	4.62333	0.869374	0.46	1.25701	5.36	5.54	2.51	4.47	0.981377	0.52	1.22264	2.99	3.92	5.02	3.97667	0.586695	0.69	1.1487	3.29	3.43	4.96	3.89333	0.534862	0.75	1.12506	2.53	3.82	3.73	3.36	0.415812	0.85	1.07923	2.67	2.76	3.3	2.91	0.196723	0.54	1.25701	5.37	7.91	4.96	6.08	0.922623	0.41	0.752623	2.02	3.76	2.89	0.87	0.1	1.84038	1.39	1.46	2.35	1.73333	0.308995	0.00031	3.24901	2.44	3.15	5.37	3.65333	0.882465	0.24	1.47427	4.53	0.26	5.28	3.35667	1.5634	0.092	1.68179	6.05	5.06	3.04	4.71667	0.885708	0.92	0.960595	3.39	5.17	3.05	3.87	0.657368	0.71	1.1487	2.14	4.55	2.84	3.17667	0.715782	0.47	1.28343	2.12	1.87	4.32	2.77	0.778353	0.31	1.41421	1.93	5.6	2.02	3.18333	1.20861	0.065	1.76541
e_gw1.6.1.1	Aspni5_182031	#N/A	#N/A	#N/A	0.06	0.05	0.11	0.0733333	0.0185592	0.13	0.1	0.08	0.103333	0.0145297	0.33	1.61328	0.5	0.46	0.3	0.42	0.061101	2.7e-06	6.49802	0.07	0.02	0.045	0.025	0.16	2.14355	0.04	0.06	0.04	0.0466667	0.00666667	0.29	1.65864	0.18	0.05	0.06	0.0966667	0.0417665	0.67	0.812252	0.05	0.03	0.03	0.0366667	0.00666667	0.11	2.14355	0.02	0.02	0.03	0.0233333	0.00333333	0.013	3.03143	0.03	0.01	0.01	0.0166667	0.00666667	0.00032	5.65685	0.05	0.04	0.03	0.04	0.0057735	0.063	2.2974	0.09	0.07	0.04	0.0666667	0.0145297	0.74	1.18921	0.08	0.04	0.04	0.0533333	0.0133333	0.41	1.48452	0.07	0.03	0.03	0.0433333	0.0133333	0.64	1.30134	0.06	0.02	0.03	0.0366667	0.0120185	0.48	1.45397	0.13	0.04	0.06	0.0766667	0.0272845	0.97	0.968618	0.06	0.09	0.075	0.015	0.83	1.1487	0.04	0.03	0.08	0.05	0.0152753	0.16	1.84038	0.07	0.03	0.08	0.06	0.0152753	0.45	1.43396	0.11	0.05	0.1	0.0866667	0.0185592	0.82	1.11729	0.07	0.05	0.04	0.0533333	0.00881917	0.54	1.36604	0.07	0.06	0.05	0.06	0.0057735	0.75	1.18921	0.05	0.04	0.03	0.04	0.0057735	0.35	1.55833	0.03	0.05	0.03	0.0366667	0.00666667	0.21	1.81504	0.03	0.02	0.04	0.03	0.0057735	0.01	3.24901
e_gw1.6.1338.1	Aspni5_181999	#N/A	#N/A	#N/A	0.94	0.06	1.36	0.786667	0.383029	3.78	5.79	6.49	5.35333	0.812206	0.19	7.46426	0.68	0.83	1.06	0.856667	0.110504	0.94	1.18099	0.28	0.31	0.295	0.015	0.49	3.4822	0.45	0.24	0.09	0.26	0.104403	0.44	3.24901	0.06	0.29	0.18	0.176667	0.0664162	0.26	5.27803	0.07	0.07	0.56	0.233333	0.163333	0.37	4	0.33	0.44	0.26	0.343333	0.0523874	0.56	2.46229	0.73	0.96	0.59	0.76	0.107858	0.83	1.40444	0.77	1.5	0.71	0.993333	0.253925	0.98	1.0403	0.51	0.1	0.15	0.253333	0.129142	0.43	3.24901	0.25	0.5	0.13	0.293333	0.108985	0.5	2.82843	0.97	1.29	1.53	1.26333	0.162207	0.73	0.532185	1.4	1.04	1.34	1.26	0.111355	0.73	0.539614	1.47	1.16	1.32	1.31667	0.0895048	0.81	0.63728	0.44	0.82	0.63	0.19	0.84	1.47427	0.76	1.16	0.99	0.97	0.115902	0.98	1.04826	0.27	1.39	0.33	0.663333	0.363746	0.77	1.59107	0.58	1.39	0.83	0.933333	0.239467	0.94	1.14076	0	0.21	0.2	0.136667	0.0683943	0.23	6.06287	0.12	0.44	0.03	0.196667	0.12441	0.36	4.28709	0.17	0.32	0.16	0.216667	0.0517472	0.41	3.4822	0.29	0.19	0.23	0.236667	0.0290593	0.45	3.24901	0.58	0.66	0.32	0.52	0.102632	0.67	1.90528
e_gw1.6.1002.1	Aspni5_181931	#N/A	#N/A	#N/A	34.43	37.19	32.41	34.6767	1.38537	16.01	16.52	15.33	15.9533	0.34469	0.0077	0.5	17.14	22.92	24.99	21.6833	2.34895	0.19	0.673617	52.51	43.93	48.22	4.29	0.84	0.920188	36.02	32.57	35.44	34.6767	1.06656	0.84	1.07177	44.88	73.36	67.54	61.9267	8.68734	0.095	0.641713	69.94	46.14	91.32	69.1333	13.0486	0.025	0.558644	39.12	75.71	85.96	66.93	14.2163	0.026	0.566442	80.89	69.98	81.52	77.4633	3.74608	0.043	0.602904	82.29	76.23	82.03	80.1833	1.97809	0.017	0.554785	32.06	31.25	42.59	35.3	3.65249	0.87	1.05995	51.66	57.5	68.74	59.3	5.01204	0.057	0.607097	15.91	28.52	28.78	24.4033	4.24733	0.55	1.21419	18.6	24.51	29.36	24.1567	3.11116	0.49	1.24833	28.9	17.21	34.23	26.78	5.02629	0.28	1.38511	59.51	92.68	76.095	16.585	0.031	0.532185	91.96	30.33	76.12	66.1367	18.478	0.16	0.697372	86.79	33.48	98.77	73.0133	20.0669	0.026	0.570382	124.25	32.09	85.91	80.75	26.7291	0.023	0.570382	29.98	33	45.79	36.2567	4.84573	0.99	0.996126	46.82	48.59	73.62	56.3433	8.65343	0.087	0.628507	31.58	54.32	71.82	52.5733	11.6491	0.071	0.619854	42.61	50.44	63.2	52.0833	6.00035	0.11	0.646176	54.86	61.75	79.15	65.2533	7.2274	0.12	0.664343
e_gw1.6.629.1	Aspni5_181915	#N/A	#N/A	#N/A	2.47	2.09	2.82	2.46	0.210792	5.76	5.39	3.21	4.78667	0.795536	7.5e-05	2	2.39	2.94	2.98	2.77	0.190351	0.4	1.21419	2.81	5.06	3.935	1.125	0.32	0.790041	6.17	6.02	4.82	5.67	0.4272	1.8e-05	0.466516	8.12	9.16	7.13	8.13667	0.58607	7.2e-10	0.353553	2.9	2.41	5.8	3.70333	1.05783	0.14	0.747425	1.74	4.62	3.64	3.33333	0.845406	0.32	0.817902	9.09	10.4	10.19	9.89333	0.406216	1e-10	0.329877	7.57	9.17	9.89	8.87667	0.685598	9.9e-10	0.353553	5.39	5.33	4.11	4.94333	0.417027	0.00057	0.539614	6.2	6.82	5.52	6.18	0.375411	4.7e-07	0.406126	2.45	3.47	3.51	3.14333	0.346859	0.042	0.664343	2.39	2.96	2.81	2.72	0.170587	0.26	0.784584	2.94	2.65	3.48	3.02333	0.243196	0.55	0.870551	6.89	7.74	7.315	0.425	2e-06	0.406126	12.28	9.28	10.21	10.59	0.886623	2.2e-12	0.307786	6.3	14.95	6.79	9.34667	2.80524	3e-10	0.329877	14.81	14.58	7.55	12.3133	2.38259	1.1e-14	0.267943	2.82	3	2.28	2.7	0.216333	0.87	0.957935	3.46	4.92	3.6	3.99333	0.465093	0.016	0.632878	1.56	3.03	2.86	2.48333	0.464268	0.77	0.934327	2.31	3.16	3.36	2.94333	0.321887	0.32	0.812252	5.56	6.88	8.3	6.91333	0.791145	3.4e-06	0.435275
e_gw1.5.515.1	Aspni5_181473	#N/A	#N/A	#N/A	0.37	0.05	0.2	0.206667	0.0924362	0.22	0	0.08	0.1	0.064291	0.35	0.503478	0.43	0.19	1.41	0.676667	0.373155	0.027	3.4822	0.93	8.23	4.58	3.65	2.2e-08	0.0583146	0.14	0.05	0.05	0.08	0.03	0.095	3.24901	0.28	0.28	0.17	0.243333	0.0366667	0.98	1.01889	0.75	1.05	0.95	0.916667	0.0881917	0.0076	0.267943	1.28	0.53	1.61	1.14	0.319531	0.00075	0.203063	2.21	1.44	3.07	2.24	0.470779	1e-05	0.133972	14.44	15.3	10.34	13.36	1.53027	4.2e-18	0.0206173	0.22	0	0.08	0.1	0.064291	0.23	2.14355	0.42	0.88	0.67	0.656667	0.132958	0.041	0.353553	0.37	0.31	0.41	0.363333	0.0290593	0.24	0.5	0.38	0.62	0.31	0.436667	0.0938675	0.17	0.435275	2.6	3.75	5.55	3.96667	0.858455	1.8e-09	0.0583146	26.96	14.05	20.505	6.455	2e-19	0.0126914	81.66	25.75	109.64	72.35	24.6603	6.5e-36	0.00390625	56.08	16.11	61.07	44.42	14.2281	3e-31	0.00592077	46.95	27.8	33.26	36.0033	5.69576	1.2e-27	0.00837323	0.03	0.17	0.18	0.126667	0.0484195	0.38	1.79005	0.44	1.19	0.65	0.76	0.223383	0.019	0.307786	1.9	1.53	2.29	1.90667	0.219418	1.4e-06	0.101532	2.85	2.65	3.35	2.95	0.208167	1.1e-08	0.0717936	4.6	3.48	8.24	5.44	1.43685	3.7e-11	0.0507658
e_gw1.5.599.1	Aspni5_181398	#N/A	#N/A	#N/A	0.82	0.58	2.4	1.26667	0.570886	1.27	0.56	0.9	0.91	0.20502	0.55	0.752623	0.5	0.28	1.2	0.66	0.277369	0.25	0.586417	9.14	11.41	10.275	1.135	1.3e-08	0.164938	4.09	3.56	5.76	4.47	0.662898	0.00015	0.307786	13.68	16.94	19.53	16.7167	1.69244	3e-17	0.0883883	46.51	45.55	71.11	54.39	8.36459	1.4e-38	0.0272047	37.43	50.53	61.96	49.9733	7.08667	1.1e-37	0.0272047	62.19	48.19	66.38	58.92	5.49966	1.5e-36	0.0291573	98.21	84.39	118.91	100.503	10.0308	8e-50	0.0167465	7.55	3.47	6.85	5.95667	1.25965	1.2e-06	0.233258	7.21	5.99	8.46	7.22	0.713045	1.5e-08	0.189465	3.13	2.75	4.54	3.47333	0.544498	0.00033	0.307786	5.22	5.14	8.34	6.23333	1.05359	1.7e-08	0.176777	7.48	6.64	7.62	7.24667	0.306014	7.6e-08	0.189465	33.37	18.73	26.05	7.32	2.3e-20	0.0583146	57.95	21.87	51.54	43.7867	11.1135	6.9e-31	0.0384733	53.23	31.99	67.42	50.88	10.295	1.7e-35	0.03125	56.42	39.47	55.98	50.6233	5.57811	1.1e-33	0.0334929	6	4.1	7.33	5.81	0.937248	1.3e-06	0.233258	4.57	7.08	6.07	5.90667	0.729162	1.1e-06	0.233258	11.59	14.83	23.38	16.6	3.51666	5.2e-20	0.0717936	21.42	23.22	33.75	26.13	3.84527	6.6e-27	0.0473661	50.43	53.85	63.45	55.91	3.89713	8.8e-37	0.0291573
e_gw1.5.1444.1	Aspni5_181397	#N/A	#N/A	#N/A	51.73	29.04	40.21	40.3267	6.5503	19.73	22.54	19.54	20.6033	0.969885	0.2	0.543367	28.8	26.2	25.41	26.8033	1.02405	0.56	0.726986	36.57	55.08	45.825	9.255	0.87	1.11729	95.45	145.96	173.1	138.17	22.7515	0.0047	0.307786	56.35	47.1	46.68	50.0433	3.15566	0.88	0.920188	161.88	382.04	54.86	199.593	96.3127	8.6e-05	0.203063	194.08	63.92	51.59	103.197	45.5809	0.022	0.378929	24.66	21.27	27.66	24.53	1.84578	0.052	2.14355	59.32	68.82	45.85	57.9967	6.6638	0.84	0.907519	131.03	236.05	313.11	226.73	52.7681	3.6e-05	0.189465	73.45	61.12	42.53	59.0333	8.98661	0.48	0.712025	44.65	20.44	16.06	27.05	8.89037	0.74	1.20581	40.02	31.42	26.24	32.56	4.01857	0.93	1.06659	28.79	29	25.5	27.7633	1.13329	0.38	1.54756	23.03	16.31	19.67	3.36	0.067	2.46229	21.38	9.3	24.7	18.46	4.6792	0.008	2.82843	54.76	10.5	40.67	35.31	13.0548	0.5	1.36604	21.21	5.55	39.31	22.0233	9.75415	0.036	2.2974	189.13	422.74	436.94	349.603	80.3413	8.5e-08	0.116629	106.42	102.68	60.67	89.9233	14.6665	0.075	0.466516	485.26	184.94	80.12	250.107	121.408	5.6e-07	0.143587	141.89	84.52	58.49	94.9667	24.6356	0.037	0.406126	27.63	23.14	24.88	25.2167	1.30704	0.1	2
e_gw1.5.1557.1	Aspni5_181216	#N/A	#N/A	#N/A	75.19	73.53	92.88	80.5333	6.1919	112.14	113.72	93.7	106.52	6.42621	0.073	1.41421	157.9	186.23	164.1	169.41	8.59834	3.2e-06	2.2974	128.2	197.13	162.665	34.465	0.021	0.624165	121.4	116.76	112.3	116.82	2.62712	0.1	0.737135	167.09	173.86	171.86	170.937	2.00812	0.00027	0.535887	102.82	93.38	150.24	115.48	17.5923	0.17	0.773782	104.29	131.24	104.96	113.497	8.87377	0.13	0.757858	166.37	147.77	190.58	168.24	12.3935	0.0096	0.641713	148.23	152.09	142.25	147.523	2.86245	0.04	0.702222	183.69	166.41	162.38	170.827	6.53603	6.9e-05	0.510506	189.67	223.02	182.59	198.427	12.4654	2.3e-07	0.435275	84.97	103.88	98.02	95.6233	5.58883	0.075	0.712025	107.49	120.64	111.04	113.057	3.92771	0.0077	0.615572	69.75	51.1	80.8	67.2167	8.66671	0.23	1.28343	218.86	224.58	221.72	2.86	5.6e-06	0.435275	391.61	175.6	180.13	249.113	71.2603	2.2e-07	0.435275	204.49	312.1	96.59	204.393	62.2124	4.6e-05	0.50698	236.42	439.93	109.6	261.983	96.2109	1.7e-07	0.435275	135.86	133.11	138.84	135.937	1.65455	0.0065	0.619854	154.52	168.99	168.85	164.12	4.80017	5.6e-05	0.503478	106.02	141.07	172.9	139.997	19.3141	0.00025	0.535887	147.14	123.83	140.64	137.203	6.94495	0.0011	0.570382	126.76	148.03	189.54	154.777	18.4343	0.013	0.650671
e_gw1.5.1645.1	Aspni5_181152	#N/A	#N/A	#N/A	0.56	0.44	0.3	0.433333	0.0751295	0.28	0.39	0.2	0.29	0.0550757	0.49	0.707107	0.48	0.67	0.66	0.603333	0.0617342	0.36	1.49485	0.54	0.47	0.505	0.035	0.87	1.09429	0.52	0.44	0.93	0.63	0.151767	0.35	0.692555	1.36	1.13	1.12	1.20333	0.0783865	0.0057	0.406126	0.38	0.53	0.5	0.47	0.0458258	0.92	1.05263	0.22	0.45	0.58	0.416667	0.105251	0.71	1.18099	0.53	0.44	0.61	0.526667	0.0491031	0.8	1.10957	0.72	0.62	0.91	0.75	0.085049	0.45	0.757858	0.61	0.79	0.28	0.56	0.149332	0.79	0.888843	0.58	0.88	1.06	0.84	0.14	0.074	0.535887	0.45	0.46	0.5	0.47	0.0152753	0.58	0.773782	0.55	0.4	0.34	0.43	0.06245	0.78	0.864537	0.38	0.12	0.72	0.406667	0.173718	0.9	1.07923	0.42	0.98	0.7	0.28	0.62	0.795536	0.82	0.56	1.42	0.933333	0.254646	0.15	0.61132	0.35	1.43	1.09	0.956667	0.318817	0.2	0.624165	0.41	1.25	0.99	0.883333	0.248283	0.29	0.687771	0.67	0.74	0.38	0.596667	0.110202	0.57	0.784584	0.57	0.96	0.77	0.766667	0.112596	0.15	0.582367	0.45	1.04	0.69	0.726667	0.171302	0.13	0.574349	0.43	1.09	0.87	0.796667	0.194022	0.088	0.543367	0.42	0.43	0.61	0.486667	0.0617342	0.82	1.10191
e_gw1.5.587.1	Aspni5_181057	#N/A	#N/A	#N/A	26.19	15.01	49.84	30.3467	10.2671	5.45	5.84	5.64	5.64333	0.112596	4.5e-12	0.203063	29.22	37.12	45.19	37.1767	4.61023	0.34	1.31951	29.62	26.53	28.075	1.545	0.28	1.38511	7.09	6.48	8.03	7.2	0.450814	5.6e-11	4.59479	6.3	7.19	8.19	7.22667	0.545904	5.1e-12	4.92458	2.33	4.11	4.65	3.69667	0.700888	1.8e-21	9.18959	2.67	3.93	3.49	3.36333	0.369203	4.2e-23	9.84916	4.46	5.46	3.94	4.62	0.446019	9.5e-22	8.57419	3.15	3.54	3.12	3.27	0.135277	1.1e-26	12.1257	6.78	8.97	10.52	8.75667	1.0849	6.3e-09	3.73213	6.32	5.02	5.51	5.61667	0.379049	4.5e-14	5.65685	2.01	2.25	4.38	2.88	0.753193	2.7e-20	8.57419	3.69	3.44	7.33	4.82	1.25707	5.3e-13	5.27803	10.05	23.44	31.79	21.76	6.33176	0.14	1.48452	9.12	11.91	10.515	1.395	2.4e-06	3.4822	8.42	8.46	3.46	6.78	1.66004	8.1e-15	5.65685	3.32	10.12	3.84	5.76	2.18516	4.1e-17	6.9644	3.99	5.94	4.54	4.82333	0.580469	1.8e-20	8.57419	8.39	9.39	8.99	8.92333	0.290593	3.2e-08	3.4822	9.55	9.13	12.91	10.53	1.19616	3.5e-06	3.03143	2.48	4.21	3.85	3.51333	0.527015	2.3e-19	8	2.47	4.12	4.12	3.57	0.55	9.5e-20	8	4.31	4.32	5.28	4.63667	0.32168	3.8e-20	8
e_gw1.5.137.1	Aspni5_180862	#N/A	#N/A	#N/A	12.16	5.8	15.59	11.1833	2.86801	1.73	2.05	2.01	1.93	0.100664	1.6e-07	0.189465	11.38	14.17	16.33	13.96	1.43279	0.48	1.34723	19.24	19.75	19.495	0.255	0.47	0.732043	2.64	2.35	2.69	2.56	0.105987	1.1e-06	4.59479	6.64	6.17	7.36	6.72333	0.346041	0.056	1.89212	3.29	2.26	7.35	4.3	1.55372	0.00076	3.03143	2.36	3.71	4.85	3.64	0.719653	0.00014	3.24901	3.96	3.66	5.27	4.29667	0.494312	5.3e-05	3.4822	2.88	1.79	2.24	2.30333	0.316245	2.7e-09	6.06287	2.43	3	3.52	2.98333	0.314766	9.4e-06	4	5.5	5.03	7.42	5.98333	0.731034	0.05	1.93187	1.4	1.73	3.1	2.07667	0.520459	2.8e-06	4.59479	2.01	1.69	3.6	2.43333	0.590602	2.5e-05	4	4.59	10.77	10.7	8.68667	2.04843	0.43	1.36604	12.67	6.31	9.49	3.18	0.44	1.38511	12.5	13.54	8.8	11.6133	1.43835	0.52	1.24833	4.4	9.24	3.78	5.80667	1.72597	0.0045	2.46229	7.19	30.77	4.41	14.1233	8.36193	0.78	1.10957	2.39	2.02	3.14	2.51667	0.329461	1.4e-06	4.59479	7.44	7.15	9.88	8.15667	0.865724	0.37	1.40444	2.71	3.53	5.65	3.96333	0.875925	0.0027	2.63902	3.17	2.71	4.23	3.37	0.450037	0.00027	3.24901	4.54	3.99	5.49	4.67333	0.438115	0.00051	3.03143
e_gw1.5.1439.1	Aspni5_180773	#N/A	#N/A	#N/A	1.87	1.06	1.78	1.57	0.25632	2.3	2.15	2.18	2.21	0.0458258	0.033	1.47427	1.54	1.81	2.48	1.94333	0.279424	0.16	1.31951	3.73	2.45	3.09	0.64	0.031	0.664343	4.96	5.33	4.97	5.08667	0.121701	1.7e-12	0.329877	3.21	4.97	3.43	3.87	0.553655	2.8e-06	0.466516	1.23	1.6	3.49	2.10667	0.699865	0.39	0.846745	2.07	3.89	2.81	2.92333	0.528436	0.0013	0.594604	4.68	4.63	5.45	4.92	0.265393	6.6e-08	0.435275	5.86	5.34	7.54	6.24667	0.663861	1.1e-13	0.329877	4.26	4.14	4.48	4.29333	0.0995546	3.7e-09	0.406126	3.56	3.36	4.16	3.69333	0.24037	3.2e-07	0.435275	1.5	1.75	1.76	1.67	0.085049	0.28	0.806642	1.71	1.61	1.67	1.66333	0.0290593	0.36	0.82932	1.37	2.01	2.18	1.85333	0.246599	0.7	0.913831	3.55	2.04	2.795	0.755	0.028	0.655197	5.15	3.57	3.54	4.08667	0.531737	1.8e-05	0.510506	3.13	3.69	5.09	3.97	0.582866	1.2e-05	0.5	6.42	4.41	3.66	4.83	0.823954	1.6e-07	0.435275	2.86	2.66	3.38	2.96667	0.21458	0.00038	0.558644	3.51	3.38	4.16	3.68333	0.24127	3.1e-07	0.435275	2.15	2.83	2.77	2.58333	0.217358	0.0007	0.574349	2.81	2.41	2.61	2.61	0.11547	0.0017	0.594604	3.81	3.81	4.1	3.90667	0.0966667	2.1e-05	0.510506
e_gw1.5.663.1	Aspni5_180660	#N/A	#N/A	#N/A	0	0	0	0	0	0	0	0	0	0	NA	#VALUE!	0	0	0	0	0	NA	#VALUE!	0	0	0	0	NA	#VALUE!	0	0	0	0	0	NA	#VALUE!	0	0	0	0	0	NA	#VALUE!	0	0	0	0	0	NA	#VALUE!	0	0	0	0	0	NA	#VALUE!	0	0	0	0	0	NA	#VALUE!	0	0	0	0	0	NA	#VALUE!	0	0	0	0	0	NA	#VALUE!	0	0	0	0	0	NA	#VALUE!	0	0	0	0	0	NA	#VALUE!	0	0	0	0	0	NA	#VALUE!	0	0	0	0	0	NA	#VALUE!	0	0	0	0	NA	#VALUE!	0	0	0	0	0	NA	#VALUE!	0	0	0	0	0	NA	#VALUE!	0	0	0	0	0	NA	#VALUE!	0	0	0	0	0	NA	#VALUE!	0	0	0	0	0	NA	#VALUE!	0	0	0	0	0	NA	#VALUE!	0	0	0	0	0	NA	#VALUE!	0	0	0	0	0	NA	#VALUE!
e_gw1.5.1580.1	Aspni5_180245	#N/A	#N/A	#N/A	0.23	0.05	0.28	0.186667	0.0698411	0	0.04	0.12	0.0533333	0.0352767	0.52	0.307786	0.12	0.05	0.22	0.13	0.0493288	0.9	0.747425	0.36	0.03	0.195	0.165	0.92	1.27456	0.15	0.1	0.1	0.116667	0.0166667	0.76	1.75321	0.4	0.95	0.31	0.553333	0.200028	0.57	0.406126	0.14	0.19	0.21	0.18	0.0208167	0.94	1.16473	0.35	1.01	0.18	0.513333	0.253136	0.59	0.406126	0.48	0.59	0.65	0.573333	0.0497773	0.6	0.435275	4.47	3.44	6.32	4.74333	0.842542	0.027	0.0507658	0.29	0.22	0.13	0.213333	0.0463081	0.99	0.976709	0.09	0.26	0.14	0.163333	0.0504425	0.91	1.23114	0.21	0.1	0.03	0.113333	0.0523874	0.88	1.3566	0.1	0.06	0.23	0.13	0.051316	0.92	1.27456	0.23	0.2	0.27	0.233333	0.0202759	0.96	0.888843	0.17	0	0.085	0.085	0.65	2.46229	0.94	0.23	1.75	0.973333	0.439103	0.35	0.267943	0.85	0.8	2.05	1.23333	0.408588	0.25	0.189465	2.44	1.72	2.31	2.15667	0.221535	0.12	0.116629	0.23	0	0.1	0.11	0.0665833	0.75	1.8025	0.05	0.19	0.08	0.106667	0.0425572	0.75	1.84038	0.23	0.41	0.37	0.336667	0.054569	0.71	0.532185	0.29	0.32	0.29	0.3	0.01	0.8	0.624165	0.18	0.36	0.14	0.226667	0.0676593	0.97	1.07923
e_gw1.5.1083.1	Aspni5_179989	#N/A	#N/A	#N/A	1.04	0.93	1.68	1.21667	0.233833	0.93	0.59	0.68	0.733333	0.101708	0.36	0.646176	0.73	0.63	0.74	0.7	0.0351188	0.35	0.628507	1.03	0.37	0.7	0.33	0.09	2.2974	2.21	3.25	2.4	2.62	0.319739	0.082	0.503478	2.56	2.27	3.29	2.70667	0.303443	0.089	0.514057	4.61	4.22	1.08	3.30333	1.11735	0.014	0.378929	2.39	0.95	1.74	1.69333	0.416347	0.47	0.732043	0.8	0.47	1.05	0.773333	0.167962	0.059	2.14355	2.2	1.07	1.83	1.7	0.332616	0.85	0.920188	1.95	2.23	2.54	2.24	0.170392	0.2	0.590496	1.78	1.07	1.15	1.33333	0.224524	0.92	0.95	1.88	0.9	1.38	1.38667	0.282921	0.49	0.716978	1.43	1.26	1.59	1.42667	0.0952774	0.53	0.737135	1.77	1.19	1.38	1.44667	0.170717	0.86	0.90125	1.21	0.54	0.875	0.335	0.35	1.59107	1.48	1.34	1.32	1.38	0.0503322	0.74	1.15669	1.46	0.16	2.12	1.24667	0.57577	0.8	1.13288	1.34	0.7	2.14	1.39333	0.416547	0.74	1.15669	22.72	20.79	14.67	19.3933	2.42649	5.8e-15	0.0669858	13.1	9.84	9.06	10.6667	1.23733	1.4e-09	0.116629	17.63	8.72	6.73	11.0267	3.35127	3e-11	0.0947323	10.28	3.55	4.75	6.19333	2.07249	3.8e-06	0.189465	1.94	2.44	2	2.12667	0.157621	0.43	0.721965
e_gw1.4.734.1	Aspni5_179925	#N/A	#N/A	#N/A	0	0	0	0	0	0	0	0	0	0	NA	0.116629	0	0	0	0	0	NA	0.108819	0	0	0	0	NA	0.116629	0	0	0	0	0	NA	0.116629	0	0	0	0	0	NA	0.125	0	0	0	0	0	NA	0.116629	0	0	0	0	0	NA	0.125	0	0	0	0	0	NA	0.125	0	0	0	0	0	NA	0.116629	0	0	0.05	0.0166667	0.0166667	NA	3.05176e-05	0	0	0	0	0	NA	0.116629	0	0	0	0	0	NA	0.116629	0	0	0	0	0	NA	0.116629	0	0	0	0	0	NA	0.116629	0.07	0	0.035	0.035	NA	1.52588e-05	0	0	0.12	0.04	0.04	NA	3.05176e-05	0	0	0	0	0	NA	0.108819	0	0	0	0	0	NA	0.116629	0	0	0	0	0	NA	0.116629	0	0	0	0	0	NA	0.116629	0	0	0	0	0	NA	0.116629	0	0	0	0	0	NA	0.116629	0	0.13	0	0.0433333	0.0433333	NA	3.05176e-05
e_gw1.4.1363.1	Aspni5_179682	#N/A	#N/A	#N/A	0.17	0.07	0.14	0.126667	0.0296273	0.26	0.27	0.27	0.266667	0.00333333	0.23	2.14355	0.32	0.07	0.07	0.153333	0.0833333	0.74	1.31039	0.47	0.64	0.555	0.085	0.029	0.307786	1.96	1.09	1.75	1.6	0.262107	7.1e-08	0.0883883	2.11	2.34	1.79	2.08	0.159478	4e-09	0.0717936	1.54	1.06	2.26	1.62	0.348712	7.8e-08	0.0883883	1.7	1.72	2.14	1.85333	0.14345	5.8e-09	0.0769465	2.43	2.31	2.36	2.36667	0.034801	3.4e-09	0.0769465	2.07	1.85	1.97	1.96333	0.0635959	2.9e-08	0.0883883	1.82	2.12	2.77	2.23667	0.280377	4.3e-10	0.0625	2	1.58	0.87	1.48333	0.329764	1.6e-07	0.0947323	0.24	0.44	0.07	0.25	0.106927	0.26	0.5	0.27	0.14	0.23	0.213333	0.0384419	0.28	0.510506	0.12	0.19	0.3	0.203333	0.0523874	0.58	0.673617	1.06	0.84	0.95	0.11	0.00025	0.164938	1.62	0.69	0.99	1.1	0.274044	4.3e-05	0.153893	0.73	1.03	1.48	1.08	0.217945	6.8e-05	0.153893	0.79	1.69	0.62	1.03333	0.331981	0.00017	0.176777	0.34	1.21	2.39	1.31333	0.594035	5e-07	0.101532	1.57	2.09	1.56	1.74	0.175024	1.8e-08	0.0769465	0.9	1.07	1.4	1.12333	0.14678	1.3e-06	0.108819	1.3	1.75	1.54	1.53	0.13	4.1e-08	0.0883883	1.66	2.07	1.99	1.90667	0.125477	3.9e-08	0.0883883
e_gw1.4.552.1	Aspni5_179495	#N/A	#N/A	#N/A	0.17	0	0.63	0.266667	0.188178	0.08	0.16	0.78	0.34	0.221209	0.77	1.29235	0.04	0.06	0.07	0.0566667	0.00881917	0.11	0.217638	0.23	0	0.115	0.115	0.2	3.03143	0.25	0.27	0.39	0.303333	0.0437163	0.97	0.958599	0.16	0.19	0.43	0.26	0.08544	0.83	1.20581	0.29	0	0.34	0.21	0.105987	0.72	1.34723	0.24	0.18	0.45	0.29	0.0818535	0.97	1.03742	0.88	1.1	3.12	1.7	0.712835	0.0087	0.217638	3.91	2.61	4.99	3.83667	0.688025	1.6e-05	0.0883883	0.49	0.22	0.49	0.4	0.09	0.68	0.732043	0.46	0.44	0.77	0.556667	0.106823	0.32	0.510506	0.24	0.18	0.46	0.293333	0.0851143	0.78	0.779165	0.13	0.14	0.19	0.153333	0.0185592	0.63	1.53688	0.06	0.13	0.13	0.106667	0.0233333	0.23	2.82843	0.59	0.52	0.555	0.035	0.5	0.582367	3.52	1.26	4.92	3.23333	1.06623	0.00011	0.116629	15.68	3.02	4.33	7.67667	4.0195	1.3e-08	0.0441942	15.18	17.12	9.21	13.8367	2.38016	3.7e-11	0.0272047	0.25	0.06	0.34	0.216667	0.0825295	0.78	1.27456	0.07	0.36	1.06	0.496667	0.293844	0.4	0.543367	0.29	0.23	0.55	0.356667	0.0982061	0.64	0.707107	0.45	0.54	1.47	0.82	0.326037	0.074	0.329877	2.02	1.36	3.65	2.34333	0.680547	0.00086	0.143587
e_gw1.4.909.1	Aspni5_179483	#N/A	#N/A	#N/A	0.02	0.05	0	0.0233333	0.0145297	0.02	0	0	0.00666667	0.00666667	NA	0.307786	0.02	0	0	0.00666667	0.00666667	NA	0.287175	0.02	0	0.01	0.01	NA	3.4822	0	0	0.01	0.00333333	0.00333333	NA	4	0	0	0	0	0	NA	8192	0.04	0.03	0	0.0233333	0.0120185	NA	0.933033	0	0	0.04	0.0133333	0.0133333	NA	1.91853	0	0.02	0	0.00666667	0.00666667	NA	4.28709	0.03	0.02	0.03	0.0266667	0.00333333	NA	1.07177	0	0	0.01	0.00333333	0.00333333	NA	5.27803	0	0	0.01	0.00333333	0.00333333	NA	4.28709	0	0	0	0	0	NA	8192	0.01	0	0	0.00333333	0.00333333	NA	3.73213	0	0	0	0	0	NA	8192	0.01	0	0.005	0.005	NA	2.82843	0	0.06	0	0.02	0.02	NA	1.6358	0.03	0	0	0.01	0.01	NA	1.82766	0	0.08	0	0.0266667	0.0266667	NA	1.17283	0	0	0.01	0.00333333	0.00333333	NA	4.59479	0	0	0	0	0	NA	8192	0	0	0.02	0.00666667	0.00666667	NA	3.4822	0	0	0.01	0.00333333	0.00333333	NA	4	0	0	0	0	0	NA	8192
e_gw1.4.366.1	Aspni5_179436	#N/A	#N/A	#N/A	0.58	0.29	0.52	0.463333	0.0883805	0.5	0.58	0.32	0.466667	0.0768838	0.94	1.03383	0.53	0.28	0.52	0.443333	0.0817177	0.93	1.04319	0.85	0.59	0.72	0.13	0.66	0.852635	0.91	0.74	0.82	0.823333	0.0491031	0.081	0.619854	0.53	0.78	0.61	0.64	0.0737111	0.68	0.876606	0.5	0.44	0.75	0.563333	0.0949269	0.84	0.926588	0.22	0.34	0.38	0.313333	0.048074	0.08	1.70527	0.51	0.5	0.74	0.583333	0.0783865	0.76	1.10191	0.58	0.8	0.47	0.616667	0.0970109	0.99	1.00514	0.32	0.41	0.6	0.443333	0.0825295	0.69	1.14076	0.47	0.54	0.48	0.496667	0.0218581	0.98	1.01115	0.25	0.38	0.41	0.346667	0.0491031	0.68	1.17283	0.34	0.13	0.36	0.276667	0.0735603	0.37	1.37554	0.46	0.54	1.09	0.696667	0.198018	0.27	0.707107	0.55	0.64	0.595	0.045	0.94	0.967947	0.61	0.69	0.66	0.653333	0.0233333	0.94	0.973329	0.28	0.81	0.31	0.466667	0.171885	0.26	1.43396	0.68	0.85	0.69	0.74	0.0550757	0.66	0.876606	0.26	0.35	0.59	0.4	0.0984886	0.59	1.20581	0.41	0.3	0.61	0.44	0.0907377	0.87	1.06659	0.16	0.29	0.39	0.28	0.0665833	0.14	1.61328	0.28	0.25	0.3	0.276667	0.0145297	0.12	1.64718	0.36	0.88	0.45	0.563333	0.160451	0.73	1.11729
e_gw1.4.390.1	Aspni5_179427	#N/A	#N/A	#N/A	0	0.04	0.13	0.0566667	0.0384419	0.1	0	0	0.0333333	0.0333333	NA	0.673617	0	0.04	0.02	0.02	0.011547	NA	0.329877	0.02	0	0.01	0.01	0.23	6.49802	0.11	0	0.02	0.0433333	0.0338296	0.71	1.53688	0.04	0	0	0.0133333	0.0133333	0.23	4.28709	0.02	0	0.02	0.0133333	0.00666667	0.28	3.73213	0	0.02	0	0.00666667	0.00666667	0.14	8.57419	0	0.03	0.03	0.02	0.01	0.21	4	0	0	0	0	0	0.83	8192	0.07	0	0.07	0.0466667	0.0233333	0.85	1.23971	0.02	0.2	0.38	0.2	0.103923	0.14	0.307786	0.41	0.22	0.47	0.366667	0.075351	NA	0.133972	0.18	0.08	0.12	0.126667	0.0290593	0.31	0.378929	0	0.04	0.05	0.03	0.0152753	0.58	2	0.13	0.09	0.11	0.02	0.64	0.602904	0	0	0.04	0.0133333	0.0133333	0.15	6.9644	0	0	0	0	0	0.84	8192	0	0.04	0	0.0133333	0.0133333	0.16	6.49802	0.08	0.03	0.02	0.0433333	0.0185592	0.74	1.47427	0	0.07	0.09	0.0533333	0.0272845	0.97	1.06363	0	0.03	0.15	0.06	0.0458258	NA	0.888843	0.05	0.04	0.02	0.0366667	0.00881917	0.69	1.59107	0.03	0	0.03	0.02	0.01	0.25	3.73213
e_gw1.4.771.1	Aspni5_179409	#N/A	#N/A	#N/A	0	0	0	0	0	0	0	0.13	0.0433333	0.0433333	NA	1024	0	0.16	0	0.0533333	0.0533333	NA	1024	0.29	0.21	0.25	0.04	NA	3.8147e-06	0	0	0	0	0	NA	0.0126914	0.08	0	0	0.0266667	0.0266667	NA	3.05176e-05	0	0.2	0	0.0666667	0.0666667	NA	3.05176e-05	0	0	0	0	0	NA	0.015625	0.23	0.29	0	0.173333	0.0883805	NA	7.62939e-06	0.09	0	0	0.03	0.03	NA	3.05176e-05	0.3	0	0.14	0.146667	0.0866667	NA	7.62939e-06	0.09	0	0.09	0.06	0.03	NA	1.52588e-05	0.17	0.15	0.52	0.28	0.120139	NA	3.8147e-06	0.16	0.35	0.24	0.25	0.0550757	NA	3.8147e-06	0.85	0.78	0	0.543333	0.272417	NA	1.90735e-06	0.18	0.37	0.275	0.095	NA	3.8147e-06	0.39	0.18	0.15	0.24	0.0754983	NA	3.8147e-06	0.31	0.25	0.36	0.306667	0.031798	NA	3.8147e-06	0	0.65	0.37	0.34	0.188237	NA	3.8147e-06	0.1	0	0.15	0.0833333	0.0440959	NA	7.62939e-06	0.16	0	0.09	0.0833333	0.0463081	NA	1.52588e-05	0.27	0.14	0	0.136667	0.0779601	NA	7.62939e-06	0.11	0.17	0.3	0.193333	0.0560753	NA	3.8147e-06	0.33	0.48	0.21	0.34	0.0781025	NA	3.8147e-06
e_gw1.4.1165.1	Aspni5_179246	#N/A	#N/A	#N/A	1.26	0.68	1.63	1.19	0.276466	13.13	10.97	23.63	15.91	3.91004	1.9e-10	13.9288	1.06	2.2	1.55	1.60333	0.330168	0.53	1.43396	1.52	79.56	40.54	39.02	3.4e-13	0.0358968	5.73	4.35	7.93	6.00333	1.04245	0.00026	0.217638	2.26	2.35	3.26	2.62333	0.319392	0.16	0.521233	7.11	6.81	10.63	8.18333	1.22639	1.4e-05	0.164938	20.31	19.1	39.27	26.2267	6.53101	5.7e-14	0.0473661	130.85	109.6	134.42	124.957	7.74719	4.6e-28	0.0126914	88.72	97.8	92.75	93.09	2.62668	3.7e-25	0.0167465	24.35	15.68	32.21	24.08	4.77371	5.8e-13	0.0544094	4.21	3.93	4.59	4.24333	0.191253	0.0047	0.287175	2.22	1.88	1.2	1.76667	0.299852	0.26	0.558644	2.35	1.64	1.55	1.84667	0.253004	0.25	0.554785	2.34	2.23	2.87	2.48	0.197569	0.19	0.514057	11.12	6.47	8.795	2.325	9.4e-05	0.164938	21.46	15.88	17.54	18.2933	1.65426	1.2e-09	0.0883883	14.47	8.25	60.63	27.7833	16.5212	1.2e-13	0.0507658	10.33	10.84	23.18	14.7833	4.20091	2.4e-08	0.101532	9.44	7.23	16.4	11.0233	2.763	1.5e-07	0.116629	3.36	3.59	3.45	3.46667	0.0669162	0.021	0.353553	3.68	3.4	5.97	4.35	0.814023	0.0014	0.25	4.86	5.14	4.34	4.78	0.234379	0.00098	0.25	77.92	37.05	57.65	57.54	11.7983	5.3e-20	0.0253829
e_gw1.4.1812.1	Aspni5_179215	#N/A	#N/A	#N/A	58.16	28.22	68.31	51.5633	12.0338	41.7	37.29	50.87	43.2867	3.99968	0.93	0.895025	12.31	49.49	53.64	38.48	13.1397	0.84	0.790041	27	9.7	18.35	8.65	0.17	3.73213	4.48	3.91	5.23	4.54	0.38223	0.00087	12.1257	0.93	1.44	0.59	0.986667	0.247004	2.3e-08	59.7141	0.42	0.42	0.47	0.436667	0.0166667	5e-11	128	0.1	0.03	0.2	0.11	0.0493288	2.2e-15	512	0	0	0.4	0.133333	0.133333	1.3e-15	512	0.07	0.14	0.22	0.143333	0.0433333	2.7e-15	477.713	4.59	6.75	5.99	5.77667	0.632596	0.0027	9.84916	1.47	0.63	0.9	1	0.247588	5.9e-08	51.9842	0.18	0.37	0.65	0.4	0.136504	4.4e-10	111.43	0.31	0.37	1.59	0.756667	0.417027	6e-08	59.7141	0.25	1.11	2.11	1.15667	0.537443	3.6e-07	48.5029	0.52	3.9	2.21	1.69	7.1e-05	27.8576	1.08	4.18	2.48	2.58	0.896289	7.4e-06	25.9921	0.15	7.69	0.19	2.67667	2.50669	5.5e-06	27.8576	0.21	2.03	0	0.746667	0.644524	2.6e-10	97.0059	0.18	0.54	0.87	0.53	0.199249	4.6e-10	97.0059	0.82	0.79	0.81	0.806667	0.00881917	1.6e-08	64	0.06	0.31	0.49	0.286667	0.124677	6.2e-12	168.897	0.16	0.18	0.62	0.32	0.150111	1.5e-11	157.586	0.08	0.17	0.23	0.16	0.043589	7.6e-15	415.873
e_gw1.4.1919.1	Aspni5_179208	#N/A	#N/A	#N/A	56.86	53.32	52.89	54.3567	1.25781	55.55	56.98	53.91	55.48	0.886924	0.54	1.08673	47.38	47.07	51.46	48.6367	1.4145	0.87	0.973329	70.28	61	65.64	4.64	0.7	1.06069	87.69	88.87	80.16	85.5733	2.72802	0.00021	0.68302	58.44	68.1	61.26	62.6	2.86796	0.97	0.993506	37.57	50.93	57.7	48.7333	5.91392	0.061	1.23114	43.17	55.69	49.07	49.31	3.6162	0.14	1.18099	56.17	59.22	51.75	55.7133	2.16846	0.0081	1.31039	51.82	70.85	53.76	58.81	6.04599	0.088	1.19748	122.3	98.29	114.96	111.85	7.10338	6.5e-11	0.524858	69.73	63.39	79.24	70.7867	4.6059	0.034	0.795536	26.16	39.62	33.09	32.9567	3.88614	0.0021	1.40444	35.14	40.93	43.25	39.7733	2.41153	0.16	1.18099	69.79	101.89	70.35	80.6767	10.6079	0.0023	0.716978	93.72	80.73	87.225	6.495	0.0077	0.732043	96.83	98.18	79.79	91.6	5.91785	0.013	0.773782	57.68	83.34	90.81	77.2767	10.0328	0.25	0.876606	68.58	73.83	66.16	69.5233	2.26382	0.68	1.04899	77.09	75.59	74.31	75.6633	0.803354	0.0072	0.752623	64.75	70.22	67.45	67.4733	1.5791	0.09	0.823591	43.75	54.63	53.08	50.4867	3.39792	0.98	0.996678	48.28	48.18	48.53	48.33	0.104083	0.47	1.09429	56.12	62.23	61.05	59.8	1.87127	0.25	1.14076
e_gw1.4.575.1	Aspni5_179172	#N/A	#N/A	#N/A	1.48	1.17	2.08	1.57667	0.267104	1.48	0.71	1.06	1.08333	0.222586	0.46	0.732043	1.7	1.13	1.32	1.38333	0.167564	0.95	0.961261	1.38	1.09	1.235	0.145	0.22	1.64718	0.89	0.77	0.79	0.816667	0.0371184	0.041	2.14355	0.65	0.67	0.69	0.67	0.011547	0.0045	2.63902	0.85	1.23	0.92	1	0.116762	0.11	1.77769	1.52	0.92	0.44	0.96	0.31241	0.16	1.64718	1.21	1.01	0.94	1.05333	0.0808977	0.035	2	1.1	0.63	0.43	0.72	0.198578	0.0026	2.82843	0.95	0.65	0.85	0.816667	0.0881917	0.034	2.14355	0.92	0.64	0.68	0.746667	0.0874325	0.026	2.14355	5.16	2.9	2.94	3.66667	0.746756	0.0014	0.353553	4.56	3.41	2.82	3.59667	0.510892	0.0032	0.378929	2.71	1.16	0.82	1.56333	0.581674	0.85	1.09429	0.72	0.64	0.68	0.04	0.015	2.63902	1.3	2.67	1.8	1.92333	0.400264	0.83	1.08673	1.73	1.66	1.4	1.59667	0.100388	0.59	1.23114	1.12	4.02	1.6	2.24667	0.897428	0.94	0.96929	1.29	1.25	0.99	1.17667	0.0940449	0.36	1.41421	0.84	0.93	0.93	0.9	0.03	0.11	1.81504	0.95	0.56	0.83	0.78	0.115326	0.098	1.81504	1.14	0.33	0.74	0.736667	0.233833	0.05	2	1.09	0.63	1	0.906667	0.140752	0.025	2.14355
e_gw1.4.119.1	Aspni5_179142	#N/A	#N/A	#N/A	15.12	16.23	13.23	14.86	0.875728	16.98	17.5	14.35	16.2767	0.974959	0.39	1.16473	14.24	13.59	12.35	13.3933	0.554387	0.96	0.985549	9.72	15.43	12.575	2.855	0.019	1.49485	14.56	15.98	12.95	14.4967	0.875259	0.58	1.10191	15.14	19.63	14.34	16.37	1.64628	0.85	1.03886	12.4	13.6	14.12	13.3733	0.509291	0.23	1.21419	15.92	18.53	16.06	16.8367	0.847631	0.72	0.937571	20.93	18.73	22.74	20.8	1.15941	0.82	0.960595	22.97	22.96	21.32	22.4167	0.548341	0.3	0.852635	13.43	15.44	13.66	14.1767	0.635147	0.47	1.13288	12.43	17.15	12.97	14.1833	1.4915	0.63	1.08673	14.16	13.87	13.5	13.8433	0.190992	0.57	0.895025	24.68	20.97	23.61	23.0867	1.10249	6.6e-05	0.554785	24.71	22.12	24.27	23.7	0.800146	0.0096	0.668964	24.7	22.57	23.635	1.065	0.076	0.737135	32.91	18.03	30.75	27.23	4.64207	0.023	0.716978	36.38	23.29	28.94	29.5367	3.79052	0.00066	0.615572	44.57	24.38	41.45	36.8	6.27497	6.1e-06	0.535887	13.9	15.3	11.2	13.4667	1.20324	0.4	1.15669	13.46	14.82	12.32	13.5333	0.722619	0.5	1.12506	16.87	13.56	14.12	14.85	1.02286	0.58	0.907519	25.31	25.37	25.02	25.2333	0.108064	9.7e-05	0.570382	23.63	23.99	28.15	25.2567	1.45039	0.038	0.737135
e_gw1.4.1139.1	Aspni5_179063	#N/A	#N/A	#N/A	18.52	21.12	17.46	19.0333	1.08728	26.61	24.53	24.36	25.1667	0.723333	0.011	1.41421	20.54	19.01	22.65	20.7333	1.05521	0.27	1.18921	37.45	35.48	36.465	0.985	0.005	0.664343	28.22	25.59	28.17	27.3267	0.868453	0.024	0.747425	31.28	35.31	34.14	33.5767	1.19697	0.0005	0.646176	30.4	23.66	40.55	31.5367	4.90873	0.0014	0.668964	20.54	41.25	29.5	30.43	5.99652	0.0024	0.68302	47.96	52.22	52.25	50.81	1.42503	8.2e-09	0.503478	44.58	49.03	43.75	45.7867	1.63927	1.6e-07	0.535887	26.09	25.87	28.74	26.9	0.922189	0.039	0.76313	31.35	30.99	35.6	32.6467	1.48032	4.6e-05	0.602904	17.65	25.81	25.8	23.0867	2.71833	0.0077	0.697372	19.76	21.17	23.04	21.3233	0.949953	0.065	0.768438	27.45	24.06	28.52	26.6767	1.3443	0.05	0.757858	33.07	32.55	32.81	0.26	0.0069	0.678302	49.73	54.29	52.38	52.1333	1.32212	3.9e-10	0.466516	29.72	66	30.57	42.0967	11.9542	8.9e-06	0.582367	50.96	87.73	28.76	55.8167	17.1955	1.6e-10	0.466516	22.57	21.83	26.96	23.7867	1.60098	0.19	0.835088	22.46	25.38	26.22	24.6867	1.13943	0.082	0.790041	16.02	24.38	26.59	22.33	3.21886	0.087	0.795536	22.18	23.61	24.29	23.36	0.621798	0.082	0.790041	35.19	44.25	38.84	39.4267	2.63179	3.6e-05	0.602904
e_gw1.4.700.1	Aspni5_178989	#N/A	#N/A	#N/A	0	0	0.1	0.0333333	0.0333333	0	0	0	0	0	0.98	1.52588e-05	0.13	0.21	0	0.113333	0.0611919	0.37	3.03143	0.42	1.31	0.865	0.445	0.0019	0.0507658	0.07	0.07	0.32	0.153333	0.0833333	0.14	0.217638	1.01	1.24	1.64	1.29667	0.184059	0.0001	0.03125	2.52	1.39	4.5	2.80333	0.908888	1.1e-06	0.0145786	2.22	3.26	3.43	2.97	0.378197	4.9e-07	0.0126914	6.73	6.41	5.31	6.15	0.430039	1.1e-08	0.0078125	3.85	4.92	2.23	3.66667	0.781928	3e-07	0.0126914	0.77	1.09	2.94	1.6	0.676338	2.3e-05	0.0236831	1.16	0.84	1.26	1.08667	0.126667	0.00015	0.0334929	0	0.2	0.08	0.0933333	0.0581187	0.46	0.378929	0.07	0.23	0.07	0.123333	0.0533333	0.29	0.287175	0	0	0	0	0	0.88	2048	0.93	3.79	2.36	1.43	9.9e-06	0.0179484	1.55	0.73	0.46	0.913333	0.327736	0.00072	0.0507658	1.09	0.88	0.71	0.893333	0.109899	0.00074	0.0473661	0.79	1.79	0.57	1.05	0.375411	0.00047	0.0473661	0.27	0.55	3.14	1.32	0.913583	5.4e-05	0.0272047	2.32	2.48	4.58	3.12667	0.728133	3.6e-07	0.0118415	3.26	2.66	5.77	3.89667	0.952546	3.3e-08	0.00837323	3.39	2.89	4.31	3.53	0.415853	9.1e-08	0.00961832	1.56	2.9	2.81	2.42333	0.432448	4.1e-06	0.0179484
e_gw1.4.946.1	Aspni5_178964	#N/A	#N/A	#N/A	4.29	5.22	3.71	4.40667	0.439785	0.93	0.92	0.83	0.893333	0.031798	5.9e-15	0.217638	2.88	4.74	4.58	4.06667	0.595128	0.99	0.995091	5.77	4.4	5.085	0.685	0.7	1.10957	0.84	0.82	0.59	0.75	0.0802081	5.5e-21	6.49802	1.68	2.42	2.48	2.19333	0.25725	5.1e-06	2.2974	1.94	0.88	2.93	1.91667	0.591899	6.2e-07	2.46229	1.73	2.15	2.75	2.21	0.295973	2.9e-05	2.14355	4.1	3.67	4.11	3.96	0.145029	0.029	1.49485	2.13	2.26	1.58	1.99	0.208407	5.1e-09	2.82843	1.13	1.01	1.37	1.17	0.10583	3e-14	4	1.77	1.84	2.58	2.06333	0.259122	1.9e-05	2.14355	0.73	1.34	0.98	1.01667	0.177044	6.5e-12	3.73213	1.17	1.65	1.89	1.57	0.21166	3.2e-06	2.46229	2.77	2.67	2.83	2.75667	0.0466667	0.0081	1.69349	3.36	4.7	4.03	0.67	0.27	1.29235	4.57	2.13	2.91	3.20333	0.719475	0.0014	1.79005	2.33	3.78	2.87	2.99333	0.423097	0.00078	1.86607	3.34	2.24	3.04	2.87333	0.328295	8.4e-05	2	0.94	0.99	1.25	1.06	0.0960902	6.5e-15	4.28709	1.41	1.72	2.36	1.83	0.279702	2.2e-06	2.46229	1.82	2.59	2.51	2.30667	0.244427	0.0023	1.77769	2.05	2.22	2.46	2.24333	0.11893	0.00063	1.89212	2.95	3.18	3.45	3.19333	0.144491	0.0031	1.71713
e_gw1.4.1307.1	Aspni5_178934	#N/A	#N/A	#N/A	19.49	16.5	36.1	24.03	6.09641	0.39	0.43	0.63	0.483333	0.0742369	NA	0.0220971	0.87	10.09	9.41	6.79	2.9665	NA	0.307786	22.53	10.93	16.73	5.8	NA	1.85318	0.06	0.06	0.03	0.05	0.01	NA	548.748	0.03	0.06	0.07	0.0533333	0.0120185	NA	512	0.07	0	0.03	0.0333333	0.0202759	NA	675.588	0	0	0	0	0	NA	2097152	0	0	0.25	0.0833333	0.0833333	NA	362.039	0.04	0.05	0	0.03	0.0152753	NA	1024	0.11	0.05	0.4	0.186667	0.108064	NA	137.187	0.11	0	0.03	0.0466667	0.0328295	NA	512	0.06	0	0.07	0.0433333	0.0218581	NA	415.873	0.03	0.13	0.09	0.0833333	0.0290593	NA	256	0.05	0.41	0.78	0.413333	0.210739	NA	59.7141	0.48	13.17	6.825	6.345	NA	4	1.09	6.59	3.38	3.68667	1.5951	NA	8	0.08	5.76	0.2	2.01333	1.87365	NA	17.1484	0.09	2.31	0	0.8	0.755447	NA	42.2243	0.04	0	0.11	0.05	0.0321455	NA	445.722	0	0.22	0.29	0.17	0.0873689	NA	137.187	0.07	0	0.2	0.09	0.0585947	NA	238.856	0.08	0	0.06	0.0466667	0.024037	NA	477.713	0.12	0.06	0.48	0.22	0.131149	NA	137.187
e_gw1.4.661.1	Aspni5_178912	#N/A	#N/A	#N/A	0	0	0	0	0	0	0	0	0	0	NA	0.0334929	0	0	0	0	0	NA	0.03125	0.04	0	0.02	0.02	NA	3.05176e-05	0	0	0	0	0	NA	0.0358968	0	0	0	0	0	NA	0.0384733	0	0	0	0	0	NA	0.0358968	0	0	0.05	0.0166667	0.0166667	NA	3.05176e-05	0.05	0	0	0.0166667	0.0166667	NA	3.05176e-05	0.04	0	0	0.0133333	0.0133333	NA	3.05176e-05	0	0	0	0	0	NA	0.0412346	0.04	0	0	0.0133333	0.0133333	NA	3.05176e-05	0	0	0	0	0	NA	0.0334929	0.03	0	0.03	0.02	0.01	NA	1.52588e-05	0	0	0.04	0.0133333	0.0133333	NA	3.05176e-05	0	0	0	0	NA	0.0291573	0	0	0	0	0	NA	0.0358968	0	0	0	0	0	NA	0.0334929	0	0.06	0	0.02	0.02	NA	3.05176e-05	0	0	0.06	0.02	0.02	NA	1.52588e-05	0	0	0	0	0	NA	0.0334929	0	0	0.04	0.0133333	0.0133333	NA	3.05176e-05	0	0	0	0	0	NA	0.0358968	0	0	0.04	0.0133333	0.0133333	NA	3.05176e-05
e_gw1.4.218.1	Aspni5_178379	#N/A	#N/A	#N/A	0.42	2.66	0.27	1.11667	0.772881	9.64	6.68	8.99	8.43667	0.898152	0.23	8	2.03	2.46	2.81	2.43333	0.225561	0.68	2.2974	0.27	0.23	0.25	0.02	0.37	5.65685	1.61	0.89	1	1.16667	0.22393	0.99	1.02172	0.78	0.47	0.51	0.586667	0.0973539	0.67	2.14355	0.87	0.63	0.54	0.68	0.0984886	0.77	1.75321	0.32	0.38	0.69	0.463333	0.114649	0.6	2.63902	0.28	0.14	0.48	0.3	0.0986577	0.3	4.92458	0.51	0.43	0.38	0.44	0.0378594	0.46	3.24901	1.88	1.87	0.98	1.57667	0.298347	0.9	0.76313	0.72	0.46	0.4	0.526667	0.0982061	0.67	2.14355	1.16	0.75	0.65	0.853333	0.156027	0.98	1.06881	0.59	0.45	0.64	0.56	0.0568624	0.81	1.70527	0.4	0.16	0.31	0.29	0.07	0.45	4	1.64	0.91	1.275	0.365	0.99	1.01889	0.27	0.63	0.06	0.32	0.166433	0.35	4.28709	0.16	0.05	0.32	0.176667	0.0783865	0.21	7.46426	0.26	0	0.41	0.223333	0.119768	0.23	6.49802	1.09	0.47	0.66	0.74	0.183394	0.83	1.55833	0.76	0.44	0.33	0.51	0.12897	0.68	2.14355	0.45	0.32	0.38	0.383333	0.0375648	0.58	2.63902	0.38	0.17	0.39	0.313333	0.0717248	0.49	3.4822	0.22	0.03	0.23	0.16	0.0650641	0.18	8.57419
e_gw1.4.1440.1	Aspni5_178346	#N/A	#N/A	#N/A	0	0	0	0	0	0	0	0	0	0	NA	#VALUE!	0	0	0	0	0	NA	#VALUE!	0	0	0	0	NA	#VALUE!	0	0	0	0	0	NA	#VALUE!	0	0	0	0	0	NA	#VALUE!	0	0	0	0	0	NA	#VALUE!	0	0	0	0	0	NA	#VALUE!	0	0	0	0	0	NA	#VALUE!	0	0	0	0	0	NA	#VALUE!	0	0	0	0	0	NA	#VALUE!	0	0	0	0	0	NA	#VALUE!	0	0	0	0	0	NA	#VALUE!	0	0	0	0	0	NA	#VALUE!	0	0	0	0	0	NA	#VALUE!	0	0	0	0	NA	#VALUE!	0	0	0	0	0	NA	#VALUE!	0	0	0	0	0	NA	#VALUE!	0	0	0	0	0	NA	#VALUE!	0	0	0	0	0	NA	#VALUE!	0	0	0	0	0	NA	#VALUE!	0	0	0	0	0	NA	#VALUE!	0	0	0	0	0	NA	#VALUE!	0	0	0	0	0	NA	#VALUE!
e_gw1.4.1901.1	Aspni5_178270	#N/A	#N/A	#N/A	0	0	0	0	0	0.04	0	0	0.0133333	0.0133333	NA	32768	0	0	0	0	0	NA	0.108819	0	0.04	0.02	0.02	NA	3.05176e-05	0	0	0	0	0	NA	0.116629	0	0	0	0	0	NA	0.125	0	0	0.04	0.0133333	0.0133333	NA	3.05176e-05	0	0.04	0	0.0133333	0.0133333	NA	3.05176e-05	0	0	0	0	0	NA	0.125	0	0	0	0	0	NA	0.125	0	0	0	0	0	NA	0.125	0	0	0	0	0	NA	0.116629	0.03	0	0	0.01	0.01	NA	3.05176e-05	0	0	0	0	0	NA	0.116629	0	0	0	0	0	NA	0.116629	0	0	0	0	NA	0.108819	0	0	0.06	0.02	0.02	NA	3.05176e-05	0.04	0	0	0.0133333	0.0133333	NA	3.05176e-05	0	0	0	0	0	NA	0.116629	0	0	0	0	0	NA	0.116629	0	0	0	0	0	NA	0.116629	0	0	0	0	0	NA	0.116629	0	0	0	0	0	NA	0.116629	0	0	0	0	0	NA	0.116629
e_gw1.4.1723.1	Aspni5_178210	#N/A	#N/A	#N/A	0.48	0.46	0.48	0.473333	0.00666667	0.56	0.49	0.72	0.59	0.0680686	0.42	1.31951	0.44	0.45	0.57	0.486667	0.0417665	0.78	1.12506	0.82	0.7	0.76	0.06	0.52	0.795536	0.66	0.67	0.64	0.656667	0.00881917	0.43	0.779165	0.64	0.83	0.82	0.763333	0.0617342	0.25	0.716978	0.76	0.6	0.95	0.77	0.10116	0.17	0.668964	0.39	0.96	0.74	0.696667	0.165965	0.34	0.752623	1.43	1.27	1.7	1.46667	0.125477	0.00068	0.435275	1.43	2.46	1.93	1.94	0.297377	1.6e-06	0.329877	0.71	0.52	0.72	0.65	0.0650641	0.4	0.773782	0.55	1.1	0.82	0.823333	0.15878	0.075	0.61132	0.3	0.31	0.49	0.366667	0.0617342	0.87	1.07177	0.49	0.31	0.35	0.383333	0.054569	0.93	1.04319	0.64	0.91	0.69	0.746667	0.0829324	0.23	0.68302	1.13	0.93	1.03	0.1	0.033	0.532185	1.69	1.31	2.07	1.69	0.219393	4e-05	0.378929	1.15	2.02	1	1.39	0.317962	0.0016	0.435275	2.84	2.23	1.03	2.03333	0.531675	1.1e-06	0.307786	0.52	0.63	0.76	0.636667	0.0693622	0.39	0.76313	0.63	0.45	1.13	0.736667	0.203415	0.11	0.624165	0.43	0.36	0.75	0.513333	0.120046	0.58	0.835088	0.37	0.51	0.65	0.51	0.080829	0.72	0.882703	1.01	1.75	1.57	1.44333	0.22281	0.00041	0.406126
e_gw1.4.1641.1	Aspni5_178085	#N/A	#N/A	#N/A	0.02	0.04	0.05	0.0366667	0.00881917	0	0.03	0	0.01	0.01	NA	0.267943	0	0	0.02	0.00666667	0.00666667	NA	0.217638	0	0	0	0	NA	8192	0	0.08	0.04	0.04	0.023094	NA	1.08673	0.09	0	0.05	0.0466667	0.0260342	NA	0.852635	0.11	0	0	0.0366667	0.0366667	NA	1.03097	0	0.02	0	0.00666667	0.00666667	NA	5.65685	0	0	0	0	0	NA	8192	0	0	0	0	0	NA	8192	0.02	0.03	0.08	0.0433333	0.0185592	NA	0.933033	0.07	0	0	0.0233333	0.0233333	NA	1.71713	0.02	0	0.04	0.02	0.011547	NA	1.43396	0	0	0	0	0	NA	8192	0.03	0	0.05	0.0266667	0.0145297	NA	1.41421	0.06	0.04	0.05	0.01	NA	0.817902	0.12	0.09	0	0.07	0.0360555	NA	0.732043	0	0	0	0	0	NA	8192	0	0.08	0	0.0266667	0.0266667	NA	2.14355	0	0	0.04	0.0133333	0.0133333	NA	2.82843	0	0	0	0	0	NA	8192	0.06	0	0.08	0.0466667	0.024037	NA	0.716978	0.03	0	0	0.01	0.01	NA	4.28709	0	0	0	0	0	NA	8192
e_gw1.4.523.1	Aspni5_178043	#N/A	#N/A	#N/A	0.84	0.21	2.09	1.04667	0.552459	0.26	0.59	0.11	0.32	0.141774	0.05	0.329877	1.42	0.54	0.66	0.873333	0.27552	0.92	0.920188	1	15.06	8.03	7.03	0.00054	0.164938	0.57	0.07	1.02	0.553333	0.274368	0.24	1.91853	0.83	0.59	1.56	0.993333	0.291681	0.76	1.20581	4.04	2.39	5.12	3.85	0.793788	0.015	0.307786	3.41	5.07	6.88	5.12	1.00201	0.0013	0.217638	5.74	4.38	8.78	6.3	1.30067	0.0011	0.233258	4.18	3.56	1.93	3.22333	0.670978	0.077	0.435275	0.76	0.69	2.21	1.22	0.495412	0.91	0.926588	1.94	0.85	3.36	2.05	0.726659	0.22	0.528509	0.32	0.25	0.77	0.446667	0.162925	0.26	1.95884	0.27	0.37	1.28	0.64	0.321299	0.58	1.42405	1.66	1.84	5.26	2.92	1.17115	0.073	0.378929	14	10.75	12.375	1.625	5.6e-06	0.101532	13.88	9.19	15.15	12.74	1.81247	7.1e-07	0.108819	7.78	10.04	5.32	7.71333	1.36295	0.00013	0.176777	14.43	19.58	7.01	13.6733	3.64832	4.6e-07	0.108819	0.3	0.12	0.42	0.28	0.087178	0.015	3.73213	1.11	1.12	1.58	1.27	0.155027	0.81	0.852635	2.24	3.98	3.9	3.37333	0.567137	0.011	0.287175	3.09	2.61	4.52	3.40667	0.573653	0.013	0.307786	7.92	8.98	7.46	8.12	0.450037	6.7e-05	0.164938
e_gw1.3.2432.1	Aspni5_177970	#N/A	#N/A	#N/A	17.11	16.84	10.76	14.9033	2.07313	17.48	20.68	17.44	18.5333	1.0734	0.39	1.32869	12.85	11.76	16.18	13.5967	1.32944	0.99	0.995574	11.12	10.61	10.865	0.255	0.088	1.75321	9.36	9.46	10.76	9.86	0.450925	0.11	1.60214	9.75	4.03	5.44	6.40667	1.72051	0.00083	2.46229	7.2	5.47	9.87	7.51333	1.2798	0.0067	2.14355	5.23	6.09	4.96	5.42667	0.340702	0.00012	2.82843	5.7	9.35	8.58	7.87667	1.1108	0.00054	2.63902	7.09	7.76	7.23	7.36	0.204042	0.00041	2.63902	10.97	10.12	11.65	10.9133	0.442581	0.19	1.46409	11.44	6.99	7.77	8.73333	1.37194	0.049	1.76541	12.34	9.58	11.09	11.0033	0.797921	0.77	1.11729	12.75	13.84	13.68	13.4233	0.33982	0.93	0.959929	17.11	26.37	12.03	18.5033	4.19781	0.68	0.858565	14.51	14.52	14.515	0.005	0.62	1.20581	12.04	26.66	17.69	18.7967	4.25655	0.92	1.03455	12.06	20.77	10.64	14.49	3.16664	0.35	1.31951	9.24	39.81	6.26	18.4367	10.7212	0.7	1.12506	14.14	11.88	7.77	11.2633	1.86453	0.28	1.39474	8.83	8.83	6.43	8.03	0.8	0.027	1.91853	7.34	7.41	4.62	6.45667	0.918556	0.0096	2.14355	7.54	7.35	6.47	7.12	0.329596	0.014	2	11.23	6.38	7.18	8.26333	1.5012	0.0038	2.2974
