## Supplemental Table 6 for "Succession of physiological stages hallmarks the transcriptomic response of fungus *Aspergillus niger* to lignocellulose" (part 2 of 3)

### Sheet: FPKM_DESeq2_dataset (continued)
					1	2	3			4	5	6					7	8	9					10	11					79	80	81					15	83	84					85	86	87					88	89	90					91	92	93					94	95	96					97	98	99					100	101	102					103	104	105					106	107	108					109	110	111					112	113					114	115	116					117	118	119					120	121	122					123	124	125					126	127	128					129	130	131					132	133	134					135	136	137
e_gw1.3.44.1	Aspni5_177948	#N/A	#N/A	#N/A	0	0	0	0	0	0	0	0	0	0	NA	#VALUE!	0	0	0	0	0	NA	#VALUE!	0	0	0	0	NA	#VALUE!	0	0	0	0	0	NA	#VALUE!	0	0	0	0	0	NA	#VALUE!	0	0	0	0	0	NA	#VALUE!	0	0	0	0	0	NA	#VALUE!	0	0	0	0	0	NA	#VALUE!	0	0	0	0	0	NA	#VALUE!	0	0	0	0	0	NA	#VALUE!	0	0	0	0	0	NA	#VALUE!	0	0	0	0	0	NA	#VALUE!	0	0	0	0	0	NA	#VALUE!	0	0	0	0	0	NA	#VALUE!	0	0	0	0	NA	#VALUE!	0	0	0	0	0	NA	#VALUE!	0	0	0	0	0	NA	#VALUE!	0	0	0	0	0	NA	#VALUE!	0	0	0	0	0	NA	#VALUE!	0	0	0	0	0	NA	#VALUE!	0	0	0	0	0	NA	#VALUE!	0	0	0	0	0	NA	#VALUE!	0	0	0	0	0	NA	#VALUE!
e_gw1.3.1553.1	Aspni5_177559	#N/A	#N/A	#N/A	0.57	0.22	0.49	0.426667	0.105883	0.3	0.1	0.34	0.246667	0.0742369	0.42	0.602904	0.33	0.42	0.34	0.363333	0.02848	0.88	0.895025	0.89	0.05	0.47	0.42	0.79	1.20581	0.99	1.2	2.84	1.67667	0.584817	0.0043	0.267943	0.95	0.61	0.28	0.613333	0.19342	0.69	0.795536	0.05	0.15	0.05	0.0833333	0.0333333	0.0018	6.49802	0.04	0.02	0	0.02	0.011547	0.00012	19.6983	0.06	0.07	0.03	0.0533333	0.0120185	0.00018	11.3137	0	0.07	0.04	0.0366667	0.0202759	0.00012	17.1484	1.26	1.25	1.26	1.25667	0.00333333	0.036	0.378929	0.29	0.04	0.18	0.17	0.0723418	0.083	2.46229	0.04	0.12	0.02	0.06	0.0305505	0.0039	6.49802	0.04	0.09	0.1	0.0766667	0.0185592	0.0099	4.92458	0.18	0.45	0.38	0.336667	0.0808977	0.62	1.37554	0	0	0	0	0.82	32768	0.03	0.05	0.04	0.04	0.0057735	0.00021	16	0.03	0.13	0	0.0533333	0.0392994	0.00077	12.996	0.06	0.17	0	0.0766667	0.0497773	0.00099	7.46426	0.32	0.4	0.6	0.44	0.0832666	0.97	1.02172	0.3	0.35	0.18	0.276667	0.0504425	0.39	1.65864	0.07	0.07	0.08	0.0733333	0.00333333	0.0054	5.27803	0	0	0.04	0.0133333	0.0133333	0.00051	24.2515	0.09	0.04	0	0.0433333	0.0260342	0.00022	12.996
e_gw1.3.2337.1	Aspni5_177466	#N/A	#N/A	#N/A	0.1	0.32	0.11	0.176667	0.0717248	0	0	0	0	0	NA	7.62939e-06	0.09	0	0.17	0.0866667	0.0491031	NA	0.646176	0	0.1	0.05	0.05	NA	4.28709	0.14	0	0	0.0466667	0.0466667	NA	4.28709	0.15	0.15	0	0.1	0.05	NA	1.87905	0.26	0	0.09	0.116667	0.0762306	NA	1.32869	0.07	0.17	0	0.08	0.0493288	NA	2	0	0.27	0.32	0.196667	0.099387	NA	1.10957	0.27	0	0.15	0.14	0.0781025	NA	1.40444	0	0	0.06	0.02	0.02	NA	6.49802	0.27	0	0	0.09	0.09	NA	1.76541	0.08	0	0	0.0266667	0.0266667	NA	4.28709	0	0	0	0	0	NA	8192	0.13	0	0	0.0433333	0.0433333	NA	4	0.17	0.17	0.17	0	NA	1.09429	0.37	0	0.28	0.216667	0.111405	NA	0.907519	0.2	0.24	0.34	0.26	0.0416333	NA	0.784584	0.11	0.16	0	0.09	0.0472582	NA	2.2974	0	0	0.07	0.0233333	0.0233333	NA	5.65685	0	0	0	0	0	NA	8192	0	0	0.2	0.0666667	0.0666667	NA	2.14355	0.21	0	0	0.07	0.07	NA	2.2974	0.21	0.15	0.3	0.22	0.043589	NA	0.888843
e_gw1.3.2209.1	Aspni5_177045	#N/A	#N/A	#N/A	0.7	1.43	0.79	0.973333	0.229807	0.63	0.83	0.74	0.733333	0.0578312	0.6	0.812252	0.81	0.58	0.58	0.656667	0.0766667	0.47	0.752623	1.46	1.08	1.27	0.19	0.95	0.965936	1.28	1.61	1.74	1.54333	0.13691	0.18	0.659754	0.68	0.79	1.12	0.863333	0.132204	0.49	1.26576	0.87	1.08	1.17	1.04	0.0888819	0.97	1.0196	0.91	1.08	0.97	0.986667	0.0497773	0.94	1.0324	1.35	0.96	1.74	1.35	0.225167	0.88	0.949342	6.89	6.42	4.9	6.07	0.600528	9.8e-10	0.203063	1.49	1.62	1.92	1.67667	0.127323	0.11	0.615572	0.54	0.58	0.81	0.643333	0.0841295	0.2	1.52626	0.22	0.61	0.48	0.436667	0.114649	0.059	1.91853	0.73	0.88	0.63	0.746667	0.0726483	0.79	1.12506	1.02	1.65	1.13	1.26667	0.194279	0.57	0.806642	3.9	2.06	2.98	0.92	0.0014	0.378929	9.74	2.25	11.81	7.93333	2.90382	1.5e-12	0.164938	6.49	2.39	6.33	5.07	1.3408	1.6e-08	0.217638	10.06	4.14	5.37	6.52333	1.80363	4e-10	0.203063	1.66	2.03	2.13	1.94	0.142945	0.023	0.514057	0.75	0.92	0.82	0.83	0.0493288	0.66	1.18099	0.93	0.55	0.84	0.773333	0.114649	0.78	1.10957	0.8	0.65	0.91	0.786667	0.075351	0.68	1.16473	1.86	1.66	2.68	2.06667	0.312054	0.058	0.578344
e_gw1.3.1016.1	Aspni5_176918	#N/A	#N/A	#N/A	154.69	87.67	101.24	114.533	20.4569	116.9	130.57	151.48	132.983	10.0551	0.42	1.23114	94.67	117.34	116.72	109.577	7.45548	0.92	1.03383	79.74	53.78	66.76	12.98	0.00075	2.14355	86.2	69.36	58.39	71.3167	8.08745	0.0092	1.7411	75.27	51.79	56.93	61.33	7.12619	0.00026	2.14355	27.59	23.78	31.71	27.6933	2.28978	3e-14	4.59479	30.18	37.39	30.58	32.7167	2.33952	3.2e-11	3.73213	42.64	51.11	49.82	47.8567	2.63478	2.8e-09	3.24901	53.9	57.39	47.14	52.81	3.00869	1.7e-07	2.82843	50.46	52.69	33.72	45.6233	5.98638	7.1e-07	2.63902	59.94	52.85	49	53.93	3.20394	0.00011	2.14355	105.72	118.69	127.38	117.263	6.29326	0.46	0.823591	93.19	76.54	79.69	83.14	5.10661	0.51	1.18921	75.55	129.89	102.95	102.797	15.6868	0.52	1.18921	50.31	71.01	60.66	10.35	0.0006	2.2974	62.35	108.77	72.66	81.26	14.0733	0.0032	1.82766	40.06	75.31	56.35	57.24	10.1855	3.5e-06	2.46229	44.63	150.46	73.91	89.6667	31.55	0.0067	1.7411	51.58	43.23	38.8	44.5367	3.74667	1.1e-06	2.63902	48.55	51.71	44.21	48.1567	2.17398	1.4e-05	2.46229	43.22	35.14	29.15	35.8367	4.07657	1.4e-07	2.82843	40.41	33.87	28.58	34.2867	3.42138	4.5e-09	3.24901	54.9	66.98	50.78	57.5533	4.86107	5.3e-06	2.46229
e_gw1.3.766.1	Aspni5_176222	#N/A	#N/A	#N/A	0.04	0.07	0	0.0366667	0.0202759	0.3	0.27	0.64	0.403333	0.11865	0.004	12.996	0.04	0	0.04	0.0266667	0.0133333	0.98	0.939523	0.04	0.38	0.21	0.17	0.1	0.203063	0.76	1.56	1.21	1.17667	0.231541	1.3e-05	0.03125	0.92	1.62	0.93	1.15667	0.231685	2.5e-05	0.0334929	0.86	1.14	1.4	1.13333	0.15592	2e-05	0.0334929	0.57	1.46	0.58	0.87	0.295014	6.9e-05	0.0412346	0.9	1.06	1.08	1.01333	0.05696	8e-05	0.0441942	1.67	2.23	1.64	1.84667	0.191862	1.3e-06	0.0236831	1.03	0.97	0.95	0.983333	0.024037	3.8e-05	0.0358968	0.98	1.29	1.04	1.10333	0.0949269	1.7e-05	0.03125	0.31	0.37	0.33	0.336667	0.0176383	0.0051	0.0824692	0.6	0.65	0.4	0.55	0.0763763	0.00062	0.0544094	0.7	0.97	0.35	0.673333	0.179475	0.00077	0.0544094	1.82	1.59	1.705	0.115	2.6e-06	0.0236831	2.83	1.67	3.13	2.54333	0.445172	1.5e-07	0.0167465	1.62	2.47	1.63	1.90667	0.281681	1.2e-06	0.0220971	1.63	3.91	1.38	2.30667	0.804909	4e-07	0.0206173	0.26	0	0.22	0.16	0.080829	0.081	0.203063	0.14	0	0.4	0.18	0.117189	0.047	0.164938	0.41	0.59	0.39	0.463333	0.0635959	0.0012	0.0669858	0.6	0.63	0.47	0.566667	0.0491031	0.0006	0.0583146	0.83	1	1.06	0.963333	0.0688799	8.7e-05	0.0441942
e_gw1.3.1914.1	Aspni5_176096	#N/A	#N/A	#N/A	9.23	4.87	10.88	8.32667	1.79277	4.3	4.82	3.94	4.35333	0.25543	0.0021	0.539614	5.09	8.44	7.11	6.88	0.973875	0.5	0.852635	15.68	13.48	14.58	1.1	0.15	0.752623	10.87	10.39	10.8	10.6867	0.149703	0.42	0.852635	9.56	11.53	10.09	10.3933	0.588567	0.8	0.945402	8.82	4.15	10.55	7.84	1.9114	0.47	1.15669	5.31	7.81	9.76	7.62667	1.28787	0.27	1.23114	13.59	8.86	11.72	11.39	1.37537	0.99	1.00368	15.86	17.67	13.36	15.63	1.24949	0.036	0.707107	8.51	7.74	10.2	8.81667	0.726506	0.88	1.0367	10.07	7.46	9.58	9.03667	0.800923	0.91	0.971981	4.72	3.36	5.93	4.67	0.742316	0.049	1.48452	5.36	6.12	5.63	5.70333	0.222436	0.2	1.31039	15.23	10.8	8.94	11.6567	1.8656	0.24	0.790041	16.91	15.85	16.38	0.53	0.0076	0.61132	28.18	21.33	23.83	24.4467	2.00132	3.3e-07	0.466516	18.93	20.43	17.57	18.9767	0.825941	0.00034	0.558644	19.57	30.17	16.94	22.2267	4.04358	3.1e-05	0.521233	13.42	9.12	13.67	12.07	1.47676	0.074	0.726986	11	11.12	14.76	12.2933	1.23382	0.048	0.702222	5.5	7.57	6.44	6.50333	0.598396	0.3	1.22264	7.98	9.07	8.88	8.64333	0.336171	0.88	0.962594	9.61	16.57	15.46	13.88	2.15891	0.15	0.779165
e_gw1.3.484.1	Aspni5_175756	#N/A	#N/A	#N/A	0	0	0	0	0	0	0	0	0	0	NA	#VALUE!	0	0	0	0	0	NA	#VALUE!	0	0	0	0	NA	#VALUE!	0	0	0	0	0	NA	#VALUE!	0	0	0	0	0	NA	#VALUE!	0	0	0	0	0	NA	#VALUE!	0	0	0	0	0	NA	#VALUE!	0	0	0	0	0	NA	#VALUE!	0	0	0	0	0	NA	#VALUE!	0	0	0	0	0	NA	#VALUE!	0	0	0	0	0	NA	#VALUE!	0	0	0	0	0	NA	#VALUE!	0	0	0	0	0	NA	#VALUE!	0	0	0	0	0	NA	#VALUE!	0	0	0	0	NA	#VALUE!	0	0	0	0	0	NA	#VALUE!	0	0	0	0	0	NA	#VALUE!	0	0	0	0	0	NA	#VALUE!	0	0	0	0	0	NA	#VALUE!	0	0	0	0	0	NA	#VALUE!	0	0	0	0	0	NA	#VALUE!	0	0	0	0	0	NA	#VALUE!	0	0	0	0	0	NA	#VALUE!
e_gw1.3.1714.1	Aspni5_175712	#N/A	#N/A	#N/A	3.38	3.23	5.36	3.99	0.686367	3.5	2.34	2.76	2.86667	0.339084	0.44	0.768438	8.13	5.65	5.04	6.27333	0.944887	0.071	1.72907	4.9	8.65	6.775	1.875	0.4	0.747425	1.59	1.21	1.76	1.52	0.162583	0.00029	2.82843	2.95	3.27	3.38	3.2	0.12897	0.23	1.42405	3.17	1.14	6.22	3.51	1.47629	0.45	1.27456	2.16	3.11	3.13	2.8	0.320052	0.13	1.53688	6.95	5.65	12.04	8.21333	1.94979	0.12	0.655197	5.58	5.38	8.97	6.64333	1.16477	0.33	0.76313	2.67	2.78	4.27	3.24	0.515978	0.36	1.32869	4.83	5.31	2.94	4.36	0.723395	0.91	0.958599	2.34	2.11	2.2	2.21667	0.0669162	0.2	1.50525	1.81	1.76	2.05	1.87333	0.0895048	0.045	1.84038	1.75	1.03	1.95	1.57667	0.279364	0.00083	2.63902	8.61	11.71	10.16	1.55	0.01	0.466516	11.83	6.99	10.37	9.73	1.43336	0.019	0.539614	5.59	9.57	4.92	6.69333	1.45128	0.36	0.76313	8.65	14.86	4.1	9.20333	3.11844	0.052	0.598739	1.32	2	2.05	1.79	0.235443	0.0027	2.2974	3.26	3.39	2.34	2.99667	0.330471	0.31	1.37554	2.55	2.79	4.67	3.33667	0.670257	0.75	1.10957	2.51	1.57	4.5	2.86	0.863732	0.36	1.32869	6.88	4.3	8.5	6.56	1.22295	0.34	0.757858
e_gw1.2.2112.1	Aspni5_175389	#N/A	#N/A	#N/A	133.39	137.62	144.65	138.553	3.28381	129.5	153.65	138.58	140.577	7.04262	0.64	1.07923	111.22	116.97	122.25	116.813	3.18505	0.62	0.920188	167.23	152.3	159.765	7.465	0.55	1.10957	188.6	191.01	164.93	181.513	8.3208	0.14	0.817902	168.28	147.05	169.91	161.747	7.36338	0.87	0.973329	140.56	112.42	170.92	141.3	16.8915	0.61	1.07923	90.59	168.67	116.16	125.14	22.9826	0.16	1.20581	189.47	216.01	221.1	208.86	9.80571	0.39	0.895025	219.32	230.76	180.13	210.07	15.3299	0.22	0.852635	140.26	156.44	133.77	143.49	6.7406	0.8	1.04319	125.02	122.58	124.76	124.12	0.773649	0.29	1.15669	93.93	129.03	124.75	115.903	11.0559	0.95	1.01326	112.06	106.93	103.83	107.607	2.39977	0.51	1.10957	158.68	157.34	139.81	151.943	6.07899	0.88	0.971307	161.99	146.63	154.31	7.68	0.78	1.05117	191.99	245.9	261.22	233.037	20.9944	0.039	0.773782	123.01	279.51	131.67	178.063	50.7849	0.99	1.00319	171.68	368.79	174.73	238.4	65.2009	0.058	0.790041	140.87	157.26	138.62	145.583	5.87435	0.98	0.994815	97.9	127.05	109.52	111.49	8.47233	0.07	1.27456	74.18	100.79	102.99	92.6533	9.25847	0.0099	1.38511	104.66	121.02	103.32	109.667	5.68983	0.13	1.23114	182.96	187.64	178.33	182.977	2.68758	0.7	0.946058
e_gw1.2.1348.1	Aspni5_174930	#N/A	#N/A	#N/A	1.99	1.06	2.62	1.89	0.4531	1.24	0.94	1.2	1.12667	0.0940449	0.042	0.628507	2.03	2.45	2.56	2.34667	0.161486	0.25	1.31951	2.46	2.21	2.335	0.125	0.88	1.05117	2.22	1.98	2.76	2.32	0.230651	0.59	0.876606	2.01	2.48	2.27	2.25333	0.135933	0.94	0.977386	1.18	0.79	2.1	1.35667	0.388344	0.043	1.54756	0.83	1.5	1.67	1.33333	0.256407	0.028	1.58008	2.18	1.9	1.99	2.02333	0.0825295	0.25	1.27456	1.7	1.82	2.14	1.88667	0.131318	0.19	1.31039	2.47	1.91	2.59	2.32333	0.20955	0.63	0.888843	1.72	1.43	2.13	1.76	0.20306	0.64	1.12506	0.51	0.3	0.89	0.566667	0.172659	5.3e-06	2.82843	1.17	0.41	1.23	0.936667	0.263902	0.021	1.68179	1.91	2.37	2.55	2.27667	0.190555	0.69	0.895025	2.63	2.6	2.615	0.015	0.57	0.858565	2.91	3.09	2.63	2.87667	0.133832	0.53	0.870551	1.58	3.05	3.1	2.57667	0.498542	0.84	0.948684	3.29	2.26	2.91	2.82	0.300721	0.66	0.907519	2.15	1.78	3.05	2.32667	0.377109	0.5	0.852635	1.86	2.03	2.55	2.14667	0.207552	0.72	0.907519	0.95	1.39	1.72	1.35333	0.223035	0.21	1.32869	1.06	0.86	1.54	1.15333	0.20177	0.035	1.58008	1.9	2.58	3.05	2.51	0.333816	0.87	0.959264
e_gw1.2.2422.1	Aspni5_174816	#N/A	#N/A	#N/A	40.16	24.21	35.6	33.3233	4.743	9.63	8.27	9.16	9.02	0.39879	5.4e-12	0.287175	21.06	25.64	40.8	29.1667	5.96504	0.82	0.937571	45.41	28.33	36.87	8.54	0.54	1.16473	6.03	6.89	6.9	6.60667	0.288348	1.4e-21	5.27803	10.26	16.77	11.66	12.8967	1.97839	7e-10	3.03143	11.69	9.94	20.52	14.05	3.27421	4.1e-08	2.63902	10.35	21.2	21.46	17.67	3.66077	5.1e-05	2	27.5	37.75	30.48	31.91	3.04408	0.063	1.41421	28.42	31.87	29.07	29.7867	1.05843	0.045	1.44393	6.17	7.51	8.19	7.29	0.593408	7.5e-20	4.92458	11.49	11.51	15.04	12.68	1.18001	1.9e-08	2.63902	4.46	7.02	9.62	7.03333	1.48958	5.4e-15	4	8.25	9.51	11.87	9.87667	1.06096	3.4e-09	3.03143	13.02	23.24	20.07	18.7767	3.0203	0.0009	1.89212	44.38	38.23	41.305	3.075	0.84	0.94737	52.92	47.9	52.9	51.24	1.67001	0.41	0.852635	29.05	60.87	43.49	44.47	9.1987	0.84	0.953299	44.26	75.22	39.12	52.8667	11.2747	0.43	0.858565	7.05	7.39	8.31	7.58333	0.376357	5.4e-18	4.59479	10.97	13.97	13.91	12.95	0.990152	6.5e-08	2.63902	5.6	11.26	11.74	9.53333	1.97154	1.5e-11	3.24901	11.96	13.39	15.76	13.7033	1.1081	1.6e-06	2.2974	21.27	26.22	27.5	24.9967	1.89962	0.0047	1.67018
e_gw1.2.1485.1	Aspni5_174793	#N/A	#N/A	#N/A	0	0	0	0	0	0	0	0	0	0	NA	#VALUE!	0	0	0	0	0	NA	#VALUE!	0	0	0	0	NA	#VALUE!	0	0	0	0	0	NA	#VALUE!	0	0	0	0	0	NA	#VALUE!	0	0	0	0	0	NA	#VALUE!	0	0	0	0	0	NA	#VALUE!	0	0	0	0	0	NA	#VALUE!	0	0	0	0	0	NA	#VALUE!	0	0	0	0	0	NA	#VALUE!	0	0	0	0	0	NA	#VALUE!	0	0	0	0	0	NA	#VALUE!	0	0	0	0	0	NA	#VALUE!	0	0	0	0	0	NA	#VALUE!	0	0	0	0	NA	#VALUE!	0	0	0	0	0	NA	#VALUE!	0	0	0	0	0	NA	#VALUE!	0	0	0	0	0	NA	#VALUE!	0	0	0	0	0	NA	#VALUE!	0	0	0	0	0	NA	#VALUE!	0	0	0	0	0	NA	#VALUE!	0	0	0	0	0	NA	#VALUE!	0	0	0	0	0	NA	#VALUE!
e_gw1.2.910.1	Aspni5_174574	#N/A	#N/A	#N/A	1.25	2.42	1.54	1.73667	0.351773	1.66	3.06	2.05	2.25667	0.417146	0.36	1.41421	3.2	3.18	3.1	3.16	0.0305505	0.034	2	1.51	4.76	3.135	1.625	0.31	0.68302	3.02	4.78	5.46	4.42	0.727003	0.0023	0.406126	1.99	2.38	2.46	2.27667	0.145182	0.67	0.852635	2.7	1.56	1.49	1.91667	0.392188	0.91	0.948027	1.11	2.15	1.47	1.57667	0.304923	0.69	1.16473	3.12	3.97	3.46	3.51667	0.247004	0.16	0.650671	6.91	3.21	6.5	5.54	1.171	0.00084	0.378929	2.9	3.74	5.89	4.17667	0.890325	0.0047	0.435275	1.37	1.26	0.92	1.18333	0.135442	0.26	1.49485	0.72	0.6	0.69	0.67	0.0360555	0.056	2.14355	0.69	0.35	1.01	0.683333	0.190555	0.065	2	1.03	0.93	0.55	0.836667	0.146211	0.039	2.14355	3.93	0.97	2.45	1.48	0.49	0.76313	7.25	4.14	8.94	6.77667	1.40571	7.1e-05	0.329877	16.55	5.61	11.7	11.2867	3.16486	2.7e-10	0.176777	11.05	13.05	15.34	13.1467	1.23936	6.2e-11	0.176777	5.12	4.6	5.84	5.18667	0.359506	0.00019	0.329877	1.96	2.65	1.79	2.13333	0.262953	0.61	0.823591	0.6	2.28	1.61	1.49667	0.488274	0.81	1.10191	2.14	1.45	2.06	1.88333	0.217894	0.7	0.858565	1.98	2.02	3.1	2.36667	0.366848	0.75	0.888843
e_gw1.2.1726.1	Aspni5_174067	#N/A	#N/A	#N/A	34.43	29.55	33.24	32.4067	1.46906	36.7	38.76	35.84	37.1	0.866333	0.024	1.21419	26.92	33.26	38.33	32.8367	3.30058	0.38	1.09429	50.18	60.25	55.215	5.035	0.0012	0.747425	55.5	59.26	60.08	58.28	1.41001	1.1e-11	0.598739	52.18	53.48	56.95	54.2033	1.42368	7.5e-07	0.68302	39.11	38.78	51.9	43.2633	4.31938	0.022	0.82932	35.14	48.32	39.87	41.11	3.85492	0.043	0.846745	57.59	56.1	59.49	57.7267	0.980992	0.00029	0.757858	69.55	67.18	53.72	63.4833	4.92938	4.1e-08	0.664343	53.29	51.38	59.67	54.78	2.5064	4.2e-09	0.641713	49.5	48.87	49.76	49.3767	0.264218	7.2e-07	0.68302	27	33.38	33.88	31.42	2.21471	0.14	0.870551	29.49	30.17	31.99	30.55	0.74628	0.39	0.920188	35.06	42.06	38.32	38.48	2.02231	0.27	0.90125	64.43	54.08	59.255	5.175	2.2e-07	0.641713	70.49	64.64	67.25	67.46	1.69201	6.5e-10	0.628507	47.64	72.84	50.93	57.1367	7.9089	2e-05	0.716978	65.32	99.31	63.53	76.0533	11.6398	1.4e-13	0.578344	49.39	51.31	61.96	54.22	3.90949	6.3e-10	0.624165	45.78	42.57	46.33	44.8933	1.17247	0.00016	0.742262	32.31	40.65	42.89	38.6167	3.21895	0.0019	0.779165	37.93	38.22	33.33	36.4933	1.58388	0.094	0.864537	46.66	49.67	54.49	50.2733	2.28037	0.0074	0.806642
e_gw1.2.831.1	Aspni5_174018	#N/A	#N/A	#N/A	1.51	1.75	1.17	1.47667	0.168259	1.68	1.52	1.58	1.59333	0.0466667	0.69	1.16473	0.98	1.21	1.46	1.21667	0.138604	0.81	0.90125	2.48	1.3	1.89	0.59	0.99	0.993299	0.83	0.76	0.68	0.756667	0.0433333	0.018	2.14355	0.9	0.99	0.62	0.836667	0.111405	0.019	2	0.73	1.41	0.91	1.01667	0.203415	0.1	1.65864	0.92	0.99	0.88	0.93	0.0321455	0.091	1.65864	0.87	1.44	1.39	1.23333	0.182239	0.1	1.60214	0.67	1.53	1.27	1.15667	0.254646	0.074	1.67018	0.86	1.8	0.8	1.15333	0.323797	0.24	1.43396	1.07	1.43	1.21	1.23667	0.104775	0.52	1.23114	0.46	1.08	1.1	0.88	0.210079	0.29	1.43396	0.91	0.73	0.68	0.773333	0.0698411	0.15	1.61328	1.31	1.71	1.41	1.47667	0.120185	0.9	1.05775	1.04	0.69	0.865	0.175	0.065	1.90528	1.28	1.71	1.63	1.54	0.132035	0.44	1.25701	0.56	1.57	0.9	1.01	0.296704	0.03	1.94531	1.26	1.85	0.7	1.27	0.332014	0.13	1.54756	0.78	0.76	1.29	0.943333	0.173429	0.15	1.56917	1.32	1.38	0.63	1.11	0.240624	0.3	1.40444	0.68	0.97	0.93	0.86	0.0907377	0.14	1.58008	0.89	0.92	0.89	0.9	0.01	0.15	1.56917	1.03	1.42	1.21	1.22	0.112694	0.17	1.51572
e_gw1.2.792.1	Aspni5_173968	#N/A	#N/A	#N/A	1.42	1.58	1.74	1.58	0.092376	1.95	2.11	1.89	1.98333	0.0656591	0.28	1.33793	0.74	1.17	1.39	1.1	0.190875	0.35	0.752623	3.64	2.96	3.3	0.34	0.056	0.61132	2.72	3.84	2.36	2.97333	0.445621	0.016	0.578344	2.69	2.68	3.03	2.8	0.115036	0.052	0.63728	3.51	3.09	3.63	3.41	0.163707	0.0021	0.50698	2.16	4.38	2.33	2.95667	0.713357	0.014	0.578344	3.77	3.96	2.95	3.56	0.309892	0.018	0.598739	2.06	2.7	1.45	2.07	0.360879	0.97	0.989657	2.71	2.91	2.04	2.55333	0.26308	0.091	0.673617	1.83	1.93	1.52	1.76	0.123423	0.83	0.934975	1.93	3.47	2.55	2.65	0.447363	0.0041	0.514057	2.26	2.54	2.22	2.34	0.100664	0.027	0.586417	3.56	4.68	3.09	3.77667	0.471605	0.00039	0.435275	2.13	2.07	2.1	0.03	0.68	0.876606	2.11	4.03	2.6	2.91333	0.575973	0.15	0.716978	2.52	6.45	2.35	3.77333	1.33923	0.0085	0.554785	3.31	7.02	2.23	4.18667	1.45057	0.002	0.514057	2.71	3.5	2.02	2.74333	0.427564	0.033	0.61132	1.32	2.33	1.98	1.87667	0.296104	0.59	0.858565	1.35	2.04	2.66	2.01667	0.378344	0.2	0.732043	2.12	2.46	1.8	2.12667	0.190555	0.21	0.732043	3.12	2.87	2.37	2.78667	0.220479	0.14	0.707107
e_gw1.2.2372.1	Aspni5_173921	#N/A	#N/A	#N/A	3.29	7.62	4.68	5.19667	1.27638	2.54	2.96	2.46	2.65333	0.155063	0.054	0.547147	1.43	0.88	2.08	1.46333	0.346811	0.00013	0.307786	4.9	2.73	3.815	1.085	0.11	1.7411	0.99	1.81	0.87	1.22333	0.295372	8.6e-08	4.59479	1.35	2.15	1.54	1.68	0.241316	6.9e-06	3.4822	2.34	2.36	2.89	2.53	0.180093	0.0053	2.2974	1.37	3	1.81	2.06	0.486861	0.00033	2.82843	1.87	1.46	1.79	1.70667	0.125477	3.7e-07	4	3.25	1.65	0.91	1.93667	0.690539	6.7e-06	3.4822	1.76	1.93	1.25	1.64667	0.204315	1.3e-05	3.4822	1.7	2.31	1.79	1.93333	0.190117	0.00032	2.82843	2.04	4.57	4.22	3.61	0.791475	0.57	1.23114	2.13	1.74	1.7	1.85667	0.137154	0.0039	2.46229	4.31	2.93	3.03	3.42333	0.444272	0.15	1.61328	3.11	1.88	2.495	0.615	0.0073	2.46229	1.71	4.33	1.71	2.58333	0.873333	0.00064	2.63902	3.27	2.37	0.54	2.06	0.803181	6.5e-05	3.03143	1.37	2.82	0.93	1.70667	0.570974	3.4e-07	4	1.58	1.43	1.71	1.57333	0.0808977	1.5e-05	3.4822	1.73	1.89	1.77	1.79667	0.048074	0.00019	3.03143	1.81	1.65	1.45	1.63667	0.104137	0.00023	2.82843	1.51	1.64	1.54	1.56333	0.0392994	4.2e-05	3.24901	2.25	2.45	2.21	2.30333	0.0742369	0.00023	2.82843
e_gw1.2.2473.1	Aspni5_173527	#N/A	#N/A	#N/A	0.07	0.05	0	0.04	0.0208167	0.03	0	0	0.01	0.01	0.54	0.353553	0.06	0.05	0	0.0366667	0.0185592	0.98	0.965936	0.06	0.13	0.095	0.035	0.56	0.524858	0.05	0.16	0.2	0.136667	0.0448454	0.15	0.287175	0.25	0.35	0.34	0.313333	0.031798	0.014	0.143587	0.49	0.12	0.8	0.47	0.196554	0.0017	0.0883883	0.48	0.34	1.75	0.856667	0.448491	4.6e-05	0.0507658	4.03	4.1	5.81	4.64667	0.582018	2e-10	0.0110485	1.48	2.3	1.45	1.74333	0.278468	7.3e-07	0.0291573	0.07	0	0.11	0.06	0.0321455	0.64	0.61132	1.19	0.73	1.84	1.25333	0.32199	2.6e-06	0.03125	0.87	0.57	3.09	1.51	0.794733	2.5e-07	0.0220971	1.04	0.5	1.75	1.09667	0.361955	3.5e-06	0.0291573	0.62	0.59	0.69	0.633333	0.0296273	0.00055	0.0669858	4.53	3.58	4.055	0.475	1.6e-09	0.0110485	4.35	3.89	8.44	5.56	1.44611	3.1e-11	0.00897421	2.7	3.46	1.8	2.65333	0.479768	2.5e-08	0.0179484	4.75	7.46	4.68	5.63	0.915223	3.1e-11	0.00961832	0.07	0	0.02	0.03	0.0208167	0.86	1.28343	0.57	0.23	1.3	0.7	0.315647	0.00012	0.0544094	0.97	0.68	1.97	1.20667	0.39074	1.6e-06	0.0291573	1.69	1.38	4.14	2.40333	0.872932	7.6e-09	0.015625	3.75	5.79	4.91	4.81667	0.590743	9.1e-11	0.0103087
e_gw1.2.883.1	Aspni5_173451	#N/A	#N/A	#N/A	0.56	0.21	1.41	0.726667	0.356293	0.17	0.05	0.05	0.09	0.04	0.0022	0.143587	0.4	0.33	0.57	0.433333	0.0712585	0.46	0.641713	3.84	9.45	6.645	2.805	1.8e-05	0.143587	0.44	0.2	0.67	0.436667	0.135688	0.29	1.72907	0.91	0.84	1.53	1.09333	0.219266	0.62	0.773782	2.62	2.19	4.1	2.97	0.578475	0.0027	0.287175	2.96	2.57	4.87	3.46667	0.710641	0.00035	0.233258	7.15	3.59	5.81	5.51667	1.0381	2.1e-05	0.176777	11.48	7.5	2.81	7.26333	2.50561	4.8e-07	0.133972	0.69	0.4	1.17	0.753333	0.224524	0.95	1.04536	1.4	0.45	1.22	1.02333	0.291338	0.57	0.742262	0.48	0.06	0.79	0.443333	0.211529	0.66	1.31951	3.44	1.44	6.11	3.66333	1.35273	4.2e-05	0.176777	8.39	12.63	11.38	10.8	1.25787	1.4e-10	0.0717936	40.09	16.6	28.345	11.745	8.8e-16	0.03125	41.7	23.37	51.44	38.8367	8.22861	2.5e-21	0.0253829	27.47	17.57	10.53	18.5233	4.91333	1.9e-14	0.0507658	42.22	59.37	43.2	48.2633	5.56053	1.1e-23	0.0206173	1.02	0.69	1.17	0.96	0.141774	0.69	0.80107	1.9	1.77	2.02	1.89667	0.072188	0.044	0.406126	4.24	5.27	13.73	7.74667	3.00641	2e-09	0.0883883	22.11	19.44	29.93	23.8267	3.1475	3.8e-19	0.03125	13.91	14.32	18.88	15.7033	1.59274	6e-13	0.0583146
e_gw1.2.2607.1	Aspni5_173310	#N/A	#N/A	#N/A	35.96	30.51	29.54	32.0033	1.99805	20.85	19.76	24.59	21.7333	1.46258	0.11	0.721965	18.45	25.3	29.61	24.4533	3.24931	0.4	0.823591	36.31	24.97	30.64	5.67	0.19	1.34723	19.89	19.95	20.26	20.0333	0.114649	0.0034	1.71713	16.69	17.23	14.43	16.1167	0.857619	4.6e-06	2.2974	15.07	17.91	15.52	16.1667	0.881293	1.8e-05	2.14355	16.77	17.15	15.15	16.3567	0.613225	4.7e-05	2	18.51	21.15	14.23	17.9633	2.01625	4.9e-07	2.46229	19.81	25.97	16.79	20.8567	2.70122	7.9e-05	2	24.01	28.42	29.73	27.3867	1.73017	0.24	1.26576	19.96	18.22	18.61	18.93	0.527162	0.0021	1.75321	13.22	15.61	14.44	14.4233	0.689984	0.00095	1.86607	18.26	17.39	17.13	17.5933	0.341679	0.022	1.56917	22.77	48.52	26.88	32.7233	7.98695	0.9	1.03814	29.39	20.18	24.785	4.605	0.054	1.50525	30.91	55.86	24.48	37.0833	9.57007	0.59	1.10957	20.16	37.37	24.69	27.4067	5.15044	0.032	1.48452	19.23	41.33	19.88	26.8133	7.26076	0.0065	1.6245	26.29	32.16	28.79	29.08	1.70072	0.52	1.1487	19.81	23.9	18.6	20.77	1.60351	0.015	1.59107	16.89	17	16.11	16.6667	0.280139	0.002	1.76541	20.07	19.09	17.58	18.9133	0.724208	0.0074	1.64718	23.37	27.9	21.84	24.37	1.81942	0.0059	1.64718
e_gw1.2.2515.1	Aspni5_173096	#N/A	#N/A	#N/A	1.35	1.34	2.23	1.64	0.295014	0.42	0.8	0.95	0.723333	0.157727	0.014	0.466516	1.45	1.29	1.18	1.30667	0.0783865	0.71	0.864537	3.1	3.55	3.325	0.225	0.15	0.632878	2.96	1.27	3.62	2.61667	0.69977	0.13	0.659754	2.06	0.98	2.08	1.70667	0.363379	0.85	1.06955	2.7	1.73	3.1	2.51	0.406735	0.26	0.716978	2.44	1.92	2.91	2.42333	0.28591	0.24	0.716978	3.8	3.35	3.46	3.53667	0.135442	0.073	0.628507	2.83	3.36	2.85	3.01333	0.173429	0.2	0.707107	2.44	2.28	3.69	2.80333	0.445733	0.092	0.632878	2.5	2.04	4.12	2.88667	0.630802	0.048	0.586417	2	1.66	2.44	2.03333	0.225783	0.2	0.673617	2	1.47	1.77	1.74667	0.153442	0.52	0.806642	2.54	4.48	2.92	3.31333	0.593558	0.025	0.532185	8.02	7.59	7.805	0.215	2.2e-07	0.25	8.76	7.23	10.52	8.83667	0.950514	3.8e-09	0.25	9.37	7.14	8.13	8.21333	0.645093	6e-09	0.25	6.62	12.27	6.54	8.47667	1.89681	2.6e-08	0.267943	3.41	4.44	6.46	4.77	0.895786	4.4e-05	0.353553	3.45	3	6.55	4.33333	1.11592	0.00018	0.378929	3.94	3.8	6.98	4.90667	1.03745	2.3e-06	0.307786	3.73	3.34	5.4	4.15667	0.631779	0.00014	0.378929	3.83	3.07	4.22	3.70667	0.337655	0.023	0.554785
e_gw1.2.2388.1	Aspni5_173093	#N/A	#N/A	#N/A	0.3	0.34	0.68	0.44	0.120554	0.19	0.13	0.17	0.163333	0.0176383	0.069	0.406126	0.44	0.49	0.33	0.42	0.0472582	0.96	1.03598	2.65	3.21	2.93	0.28	6.1e-05	0.189465	0.82	0.67	1.66	1.05	0.308058	0.04	0.435275	2.53	3.56	3.35	3.14667	0.314236	5.5e-07	0.164938	2.64	3.87	13.43	6.64667	3.4102	4.8e-13	0.0769465	10.19	11.27	15.21	12.2233	1.52553	9.7e-21	0.0384733	14.25	19.72	17.94	17.3033	1.61082	2.5e-22	0.0334929	9.02	16.23	8.87	11.3733	2.42872	9.4e-18	0.0507658	1.49	1.27	3.3	2.02	0.643143	9.5e-05	0.233258	4.52	3.98	5.56	4.68667	0.463657	7.8e-11	0.0947323	0.39	0.54	0.42	0.45	0.0458258	0.75	0.835088	0.29	0.36	0.47	0.373333	0.0523874	0.98	1.02527	0.43	0.68	1.39	0.833333	0.287537	0.2	0.554785	2.87	2.53	2.7	0.17	5.3e-05	0.189465	4.08	4.61	4.1	4.26333	0.173429	1.9e-08	0.133972	1.71	4.52	2.42	2.88333	0.84361	9.6e-06	0.203063	3.51	9.17	1.75	4.81	2.23842	6.4e-09	0.125	0.42	0.75	1.61	0.926667	0.354699	0.082	0.5	3.37	2.58	3.4	3.11667	0.268473	1.3e-07	0.143587	3.05	3.97	3	3.34	0.315331	5.5e-09	0.125	2	1.46	1.67	1.71	0.157162	0.00023	0.25	1.93	2.84	2.8	2.52333	0.296891	3.4e-05	0.217638
e_gw1.1.2015.1	Aspni5_172773	#N/A	#N/A	#N/A	20.22	14.19	16.18	16.8633	1.77393	10.94	12.27	10.48	11.23	0.536687	0.12	0.707107	15.67	15.7	16.73	16.0333	0.348441	0.93	1.03097	6.84	4.14	5.49	1.35	5.5e-10	4	20.07	14.37	11.79	15.41	2.44614	0.46	1.18921	7.56	9.11	7.21	7.96	0.583809	5.8e-06	2.46229	2.79	5.84	4.52	4.38333	0.883107	1.5e-13	4.28709	3.76	5.59	4.05	4.46667	0.567871	6.2e-13	4	4.93	6.43	4.58	5.31333	0.567401	4.6e-14	4.28709	5.68	7.14	8.73	7.18333	0.880726	8.1e-09	3.03143	11.35	12.92	7.87	10.7133	1.49216	0.0075	1.71713	6.26	5.6	7.24	6.36667	0.476422	2.8e-07	2.82843	4.94	5.44	6.43	5.60333	0.43781	4.7e-06	2.46229	6.42	7.57	7.43	7.14	0.362261	0.00053	2	19.25	36.69	17.94	24.6267	6.04351	0.16	0.726986	8.04	5.82	6.93	1.11	3.2e-06	2.82843	12.28	14.62	10	12.3	1.33372	0.0029	1.79005	8.95	10.3	9.94	9.73	0.403609	9.1e-05	2.14355	7.78	13.48	7.76	9.67333	1.90334	8.1e-06	2.2974	14.61	17.25	9.16	13.6733	2.38188	0.23	1.30134	9.43	8.33	8.21	8.65667	0.388215	0.00062	2	4.54	5.63	4.42	4.86333	0.384895	3.8e-09	3.24901	5.21	4.64	5.51	5.12	0.255147	4.1e-09	3.24901	6.64	8.44	5.98	7.02	0.735119	1.1e-08	3.03143
e_gw1.1.1009.1	Aspni5_172579	#N/A	#N/A	#N/A	2.13	1.82	2.59	2.18	0.223681	0.98	0.4	0.91	0.763333	0.182787	0.033	0.378929	0.53	1	1.35	0.96	0.237557	0.11	0.466516	28.17	25.52	26.845	1.325	5.3e-09	0.101532	21.38	16.93	84.34	40.8833	21.7663	2.7e-17	0.0544094	75.15	63.67	86.56	75.1267	6.60778	5.5e-24	0.0334929	24.01	27.95	46.06	32.6733	6.78928	3.3e-14	0.0769465	26.89	30.13	20.4	25.8067	2.86056	1.8e-12	0.0883883	27.27	28.65	25.3	27.0733	0.972048	7.1e-11	0.108819	29.44	45.97	34.52	36.6433	4.88848	3.3e-14	0.0769465	54.18	36.35	124.4	71.6433	26.8758	4.7e-24	0.0334929	38.79	22	33.5	31.43	4.95613	1.6e-14	0.0717936	1.7	1.88	2.39	1.99	0.20664	0.89	0.926588	1.69	3.13	1.63	2.15	0.490306	0.87	0.907519	3.31	5.98	3.84	4.37667	0.816136	0.14	0.532185	37.24	18.28	27.76	9.48	4.6e-10	0.0947323	39.33	23.27	36.29	32.9633	4.92548	7.5e-13	0.0883883	18.17	28.79	36.96	27.9733	5.43955	9e-12	0.0947323	30.37	49.01	34.46	37.9467	5.65627	4.2e-14	0.0769465	9.35	11.3	39.63	20.0933	9.78454	3.2e-10	0.108819	33.83	28.61	29.44	30.6267	1.61949	2.7e-14	0.0717936	16.28	21.2	26.9	21.46	3.06848	8.4e-12	0.0947323	26.6	22.22	24.16	24.3267	1.26714	1.2e-12	0.0883883	30.66	40.68	30.17	33.8367	3.42459	1.4e-13	0.0824692
e_gw1.1.852.1	Aspni5_172534	#N/A	#N/A	#N/A	1.46	0.79	0.77	1.00667	0.22674	0.77	1.39	1.01	1.05667	0.180493	0.84	1.07923	0.75	0.83	1.35	0.976667	0.18809	0.91	1.04972	1.61	1.11	1.36	0.25	0.94	0.96929	1.06	1.14	0.98	1.06	0.046188	0.89	1.05117	1.24	0.75	0.98	0.99	0.141539	0.66	1.1487	0.55	0.68	1.1	0.776667	0.165965	0.2	1.46409	0.92	1.56	0.66	1.04667	0.267416	0.94	1.02811	1.79	1.55	1.38	1.57333	0.11893	0.64	0.882703	2.16	1.29	1.58	1.67667	0.255756	0.34	0.784584	1.51	0.78	1.26	1.18333	0.214191	0.77	0.913831	0.9	1.06	1.13	1.03	0.0680686	0.92	1.03742	0.8	0.79	0.83	0.806667	0.0120185	0.87	1.06363	1.08	1.51	1.08	1.22333	0.143333	0.35	0.752623	1.53	2.24	1.27	1.68	0.289885	0.15	0.664343	1.86	1.43	1.645	0.215	0.27	0.716978	2.16	3.19	1.42	2.25667	0.513236	0.037	0.607097	1.79	1.95	1.39	1.71	0.166533	0.28	0.747425	1.92	2.62	1.45	1.99667	0.339918	0.15	0.697372	1.12	1.03	0.97	1.04	0.043589	0.91	1.04102	0.57	0.77	0.72	0.686667	0.0600925	0.18	1.52626	0.78	0.81	1.24	0.943333	0.148586	1	1.00125	0.58	1.61	1.12	1.10333	0.297452	0.87	0.942785	2.65	2.09	2.45	2.39667	0.163843	0.0075	0.535887
e_gw1.1.2286.1	Aspni5_172122	#N/A	#N/A	#N/A	0	0	0	0	0	0	0	0	0	0	NA	#VALUE!	0	0	0	0	0	NA	#VALUE!	0	0	0	0	NA	#VALUE!	0	0	0	0	0	NA	#VALUE!	0	0	0	0	0	NA	#VALUE!	0	0	0	0	0	NA	#VALUE!	0	0	0	0	0	NA	#VALUE!	0	0	0	0	0	NA	#VALUE!	0	0	0	0	0	NA	#VALUE!	0	0	0	0	0	NA	#VALUE!	0	0	0	0	0	NA	#VALUE!	0	0	0	0	0	NA	#VALUE!	0	0	0	0	0	NA	#VALUE!	0	0	0	0	0	NA	#VALUE!	0	0	0	0	NA	#VALUE!	0	0	0	0	0	NA	#VALUE!	0	0	0	0	0	NA	#VALUE!	0	0	0	0	0	NA	#VALUE!	0	0	0	0	0	NA	#VALUE!	0	0	0	0	0	NA	#VALUE!	0	0	0	0	0	NA	#VALUE!	0	0	0	0	0	NA	#VALUE!	0	0	0	0	0	NA	#VALUE!
e_gw1.1.122.1	Aspni5_171978	#N/A	#N/A	#N/A	14.71	21.06	15.13	16.9667	2.05025	21.33	19.09	19.67	20.03	0.671218	0.1	1.26576	14.9	14.63	14.62	14.7167	0.0917121	0.79	0.948684	18.31	14.73	16.52	1.79	0.077	1.31039	22.85	23.08	24.68	23.5367	0.575509	0.048	0.768438	22.06	21.3	20.05	21.1367	0.585956	0.53	0.913831	21.11	23.27	19.22	21.2	1.17	0.31	0.864537	19.77	22	15.45	19.0733	1.92264	0.67	0.936921	18.21	17.71	18.27	18.0633	0.177514	0.073	1.25701	14.42	14.66	11.9	13.66	0.882723	0.00013	1.60214	26.71	23.86	31.14	27.2367	2.11799	0.0015	0.668964	22.16	24.84	18.13	21.71	1.95003	0.12	0.812252	20.8	21.2	17.97	19.99	1.01658	0.01	0.707107	19.86	20.2	18.39	19.4833	0.555408	0.037	0.747425	29.94	16.01	26.53	24.16	4.19221	0.037	0.747425	14.58	16.35	15.465	0.885	0.1	1.28343	15.31	11.3	11.1	12.57	1.37122	4.7e-06	1.75321	15.67	17.48	11.86	15.0033	1.65624	0.0072	1.41421	17.05	12.73	14	14.5933	1.28188	0.00041	1.54756	34.51	37.11	49.08	40.2333	4.48656	6.9e-12	0.435275	17.96	17.82	16.07	17.2833	0.608011	0.99	1.00292	16.56	17.31	15	16.29	0.680368	0.75	0.950659	15.01	14.68	10.2	13.2967	1.55126	0.12	1.23971	11.87	15.55	13.97	13.7967	1.06585	0.00061	1.53688
e_gw1.1.1573.1	Aspni5_171426	#N/A	#N/A	#N/A	0.11	0	0.08	0.0633333	0.0328295	0	0.04	0.04	0.0266667	0.0133333	NA	0.435275	0.17	0	0.18	0.116667	0.0584047	NA	2	0.36	0.07	0.215	0.145	0.33	0.406126	0.05	0.17	0.14	0.12	0.0360555	0.59	0.594604	0.05	0.11	0.1	0.0866667	0.0185592	0.94	0.913831	0.03	0.07	0.19	0.0966667	0.048074	0.81	0.76313	0	0.19	0.14	0.11	0.0568624	0.76	0.732043	0.2	0.25	0.2	0.216667	0.0166667	0.28	0.435275	0.13	0.32	0.05	0.166667	0.0800694	0.43	0.524858	0.05	0.33	0.14	0.173333	0.0825295	0.36	0.466516	0.07	0.09	0.15	0.103333	0.024037	0.69	0.673617	0.09	0	0.12	0.07	0.0360555	NA	0.737135	0.06	0.06	0.06	0.06	0	0.98	1.04174	0.15	0.16	0.11	0.14	0.0152753	0.53	0.532185	0.25	0.19	0.22	0.03	0.25	0.353553	0.17	0.25	0.1	0.173333	0.0433333	0.42	0.517632	0	0.6	0.18	0.26	0.177764	0.26	0.406126	0.16	0.39	0.19	0.246667	0.072188	0.2	0.378929	0.11	0.05	0.08	0.08	0.0173205	0.92	0.888843	0.06	0.1	0.09	0.0833333	0.0120185	0.87	0.823591	0.06	0.1	0	0.0533333	0.0290593	NA	1.21419	0.04	0.06	0.03	0.0433333	0.00881917	0.63	1.75321	0.11	0.28	0.15	0.18	0.051316	0.4	0.5
e_gw1.1.2789.1	Aspni5_171344	#N/A	#N/A	#N/A	7.94	13.36	7.6	9.63333	1.86592	4.87	4.11	5.63	4.87	0.438786	0.027	0.543367	2.81	1.39	4.45	2.88333	0.884107	9e-05	0.329877	10.75	5.57	8.16	2.59	0.18	1.50525	2.06	2.86	1.25	2.05667	0.46477	1.2e-09	5.27803	3.14	2.72	3.22	3.02667	0.155063	6.1e-07	3.4822	4.83	7.23	3.81	5.29	1.01371	0.0071	2	5.59	5.15	4.3	5.01333	0.378609	0.0065	1.98618	4.89	3.18	3.19	3.75333	0.568341	7.5e-07	3.4822	5.37	4.69	5.52	5.19333	0.255365	0.00044	2.2974	2.27	2.8	2.42	2.49667	0.157727	1.7e-08	4.28709	3.75	3.15	3.54	3.48	0.175784	4e-05	2.82843	4.96	4.09	4.82	4.62333	0.269712	0.054	1.70527	4.58	4.72	4.19	4.49667	0.15857	0.027	1.84038	6.84	8.47	5.26	6.85667	0.926685	0.17	1.48452	9.55	6.91	8.23	1.32	0.34	1.34723	5.11	12.82	9.06	8.99667	2.22591	0.19	1.39474	6.58	8.68	4.15	6.47	1.30885	0.015	1.86607	4.5	11.21	7.72	7.81	1.93753	0.043	1.65864	1.9	2.96	2.97	2.61	0.355012	2.1e-07	3.73213	3.99	4.31	2.71	3.67	0.488808	0.00013	2.63902	4.02	6.53	3.89	4.81333	0.859153	0.017	1.85318	6.38	5.38	3.89	5.21667	0.723425	0.026	1.79005	5.48	6.23	5.87	5.86	0.216564	0.0042	2
e_gw1.1.1733.1	Aspni5_171334	#N/A	#N/A	#N/A	0.47	0.58	0.42	0.49	0.0472582	0.4	0.66	0.45	0.503333	0.079652	0.91	1.09429	0.56	0.41	0.42	0.463333	0.0484195	0.97	1.03311	0.79	0.3	0.545	0.245	0.85	1.16473	0.15	0.21	0.18	0.18	0.0173205	0.075	3.03143	0.25	0.3	0.12	0.223333	0.0536449	0.11	2.46229	0.41	0.56	0.18	0.383333	0.110504	0.59	1.41421	0.86	0.35	0.44	0.55	0.157162	0.86	0.888843	0.11	0.14	0.33	0.193333	0.0688799	0.029	3.4822	0.12	0.26	0.2	0.193333	0.0405517	0.032	3.24901	0.24	0.48	0.37	0.363333	0.0693622	0.53	1.47427	0.45	0.3	0.44	0.396667	0.0484195	0.73	1.25701	0.88	0.29	0.31	0.493333	0.19342	0.73	0.784584	0.95	0.78	0.87	0.866667	0.0491031	0.22	0.5	0.77	0.85	0.53	0.716667	0.096148	0.65	0.732043	0.17	0.06	0.115	0.055	0.038	4.59479	0.09	1.06	0.05	0.4	0.330202	0.37	1.65864	0.92	0.08	0.17	0.39	0.266271	0.61	1.36604	0.15	0.16	0.3	0.203333	0.0484195	0.038	3.24901	20.06	11.19	7.96	13.07	3.61724	3.3e-12	0.0384733	0.42	0.47	0.53	0.473333	0.031798	0.96	1.04972	1.7	0.83	0.44	0.99	0.372424	0.11	0.435275	0.75	0.32	0.75	0.606667	0.143333	0.68	0.768438	0.28	0.31	0.14	0.243333	0.0523874	0.1	2.63902
e_gw1.1.1190.1	Aspni5_171303	#N/A	#N/A	#N/A	38.1	68.4	41.64	49.38	9.56475	59.4	74.25	59.49	64.38	4.93507	0.0058	1.39474	25.54	25.45	28.98	26.6567	1.16196	6.1e-06	0.586417	71.75	59.85	65.8	5.95	0.81	0.959264	28.04	32.99	23.37	28.1333	2.77745	5.8e-09	1.89212	30.84	49.03	36.36	38.7433	5.38452	0.00076	1.46409	59.41	48.83	47.42	51.8867	3.78362	0.85	1.03025	43.46	60.87	47.06	50.4633	5.3061	0.74	1.04754	56.98	65.71	55.74	59.4767	3.13716	0.36	1.11729	75.5	59.36	58.15	64.3367	5.59259	0.94	0.988286	29.76	32.2	30.42	30.7933	0.728682	6.2e-07	1.72907	38.48	40.52	39.47	39.49	0.588982	0.027	1.29235	35.11	51.93	53.28	46.7733	5.84467	0.44	0.895025	35.71	44.62	49.51	43.28	4.03967	0.95	0.986233	48.95	39.23	46.44	44.8733	2.91321	0.24	1.17283	46.52	49.34	47.93	1.41	0.18	1.20581	68.79	69.35	69.66	69.2667	0.25458	0.54	0.926588	74.86	87.07	52.05	71.3267	10.2626	0.25	0.870551	82	89.09	54.78	75.29	10.4572	0.31	0.888843	26.19	27.51	23.27	25.6567	1.25269	1.5e-10	2	30.2	37.12	35.8	34.3733	2.12117	0.00072	1.47427	27.77	47.21	37.42	37.4667	5.61189	0.086	1.23114	43.36	52.19	44.35	46.6333	2.79299	0.86	1.0274	57.46	57.92	54.98	56.7867	0.913041	0.53	1.08673
e_gw1.1.1969.1	Aspni5_171186	#N/A	#N/A	#N/A	58.89	46.44	56.07	53.8	3.76897	33.44	35.55	27.99	32.3267	2.25226	0.15	0.63728	22.42	35.29	63.44	40.3833	12.1122	0.53	0.80107	58.2	21.23	39.715	18.485	0.084	1.76541	26.57	24.98	17.52	23.0233	2.78969	0.0006	2.46229	23.51	40.55	30.25	31.4367	4.95468	0.014	1.97247	24.04	35.42	47.36	35.6067	6.73255	0.072	1.67018	22.55	40.37	33.72	32.2133	5.19906	0.032	1.81504	9.75	11.08	9.21	10.0133	0.555648	1e-14	7.46426	7.65	6.21	6.15	6.67	0.490306	6.2e-20	10.5561	19.61	21.47	17.62	19.5667	1.11161	4.3e-05	3.03143	26.18	27.57	27.07	26.94	0.406489	0.0082	2.14355	32.99	45.19	46.09	41.4233	4.22466	0.8	1.10191	38.38	43.16	44.28	41.94	1.80913	0.79	1.10957	55.9	34.57	48.8	46.4233	6.27106	0.53	1.23971	6.6	6.95	6.775	0.175	2.7e-14	9.18959	3.04	5.86	5.02	4.64	0.835943	1.3e-25	14.9285	3.52	6.51	2.4	4.14333	1.22671	6e-27	17.1484	2.57	8.33	1.35	4.08333	2.15234	7.9e-29	18.3792	17.6	16.56	10.53	14.8967	2.20388	4.7e-07	3.73213	17.46	21.42	21.23	20.0367	1.2895	0.00018	2.82843	14.76	30.39	24.39	23.18	4.55237	0.0042	2.14355	17.71	20.11	19.19	19.0033	0.699079	0.00016	2.82843	11.16	11.11	13.57	11.9467	0.811795	2e-11	5.65685
e_gw1.1.1295.1	Aspni5_171163	#N/A	#N/A	#N/A	0.09	0.11	0.24	0.146667	0.0470225	0.4	0.54	0.69	0.543333	0.0837324	0.0045	4	0.26	0.24	0.23	0.243333	0.00881917	0.32	1.8025	1.66	20.87	11.265	9.605	9e-20	0.015625	0.1	0.05	0.07	0.0733333	0.0145297	0.21	2.14355	0.07	0.13	0.05	0.0833333	0.024037	0.17	2.14355	0.14	0.13	0.55	0.273333	0.138363	0.35	0.602904	0.49	0.65	0.81	0.65	0.092376	0.0017	0.25	1.95	1.6	2.6	2.05	0.292973	2.6e-08	0.0947323	3	2.65	1.64	2.43	0.407717	1.2e-09	0.0769465	0.05	0.07	0.02	0.0466667	0.0145297	0.029	3.73213	0.24	0.18	0.41	0.276667	0.0688799	0.24	0.547147	0.69	0.3	1.11	0.7	0.23388	0.00013	0.176777	1.17	0.99	1.42	1.19333	0.124677	4.1e-07	0.108819	0.5	0.29	0.49	0.426667	0.0683943	0.052	0.378929	2.96	3.88	3.42	0.46	7.4e-11	0.0507658	4.41	6.02	3.79	4.74	0.664555	7.9e-15	0.0412346	2.27	8.56	1.49	4.10667	2.23802	2.9e-13	0.0473661	4.2	2.39	1.33	2.64	0.837874	6.8e-10	0.0769465	0.05	0.02	0.04	0.0366667	0.00881917	0.031	4	0.05	0.1	0.26	0.136667	0.0633333	0.99	1.00661	0.26	0.24	0.37	0.29	0.0404145	0.13	0.466516	0.5	0.81	0.47	0.593333	0.108679	0.002	0.25	2.2	1.53	2.97	2.23333	0.416026	2.9e-09	0.0824692
e_gw1.1.1056.1	Aspni5_170954	#N/A	#N/A	#N/A	68.32	45.65	49.16	54.3767	7.04491	30.69	24.66	29.08	28.1433	1.80261	0.11	0.550953	37.73	78.31	83.74	66.5933	14.5165	0.54	1.31039	49.39	10.39	29.89	19.5	0.024	2.46229	11	9.43	13.38	11.27	1.14823	3.5e-07	5.27803	8.73	5.56	5.06	6.45	1.1491	2e-12	9.18959	8.12	6.1	2.69	5.63667	1.58453	4.3e-13	10.5561	4.7	3.73	2.71	3.71333	0.574524	3.3e-17	14.9285	4.48	5.41	6.79	5.56	0.671044	5e-16	12.996	5.61	3.4	2.55	3.85333	0.911964	3.1e-19	18.3792	41.53	41.44	35.95	39.64	1.84518	0.28	1.48452	19.09	10.11	9.79	12.9967	3.04807	4.9e-06	4.28709	11.96	3.64	4.51	6.70333	2.64031	1.3e-08	6.49802	19.54	12.81	11.41	14.5867	2.50942	0.00059	3.24901	25.48	11.66	10.92	16.02	4.73482	0.00013	3.73213	15.53	13.86	14.695	0.835	5.9e-05	4.28709	18.3	17.96	10.4	15.5533	2.57854	1.6e-06	4.59479	18.8	12.87	4.31	11.9933	4.20581	5.9e-08	5.65685	9.32	16.29	3.19	9.6	3.78423	7.5e-11	8	43.15	43.61	32.54	39.7667	3.61577	0.34	1.43396	19.11	12.95	12.86	14.9733	2.0685	5.9e-05	3.73213	15.96	9.07	7.4	10.81	2.61974	3.4e-06	4.59479	10	7.73	5.83	7.85333	1.20535	2.7e-09	6.9644	6.11	6.28	5.5	5.96333	0.236807	2.2e-14	11.3137
e_gw1.1.2644.1	Aspni5_170950	#N/A	#N/A	#N/A	1.75	3.34	0.7	1.93	0.767398	0.92	0.38	0.57	0.623333	0.158149	0.013	0.353553	0.43	1.02	1.61	1.02	0.340637	0.22	0.578344	0.42	0.55	0.485	0.065	0.00037	4.92458	1.27	0.64	1.23	1.04667	0.203661	0.1	1.90528	2.21	2.07	1.73	2.00333	0.142517	0.88	1.07177	0.71	0.29	1.15	0.716667	0.248283	0.0076	2.82843	0.68	1.24	1.63	1.18333	0.275701	0.14	1.76541	2.03	1.68	3.73	2.48	0.633114	0.96	1.02385	1.38	1.52	1.32	1.40667	0.0592546	0.13	1.7411	0.78	0.27	1.26	0.77	0.285832	0.013	2.46229	1.06	1.46	0.81	1.11	0.189297	0.13	1.79005	0.86	1.03	0.56	0.816667	0.137396	0.11	1.95884	1.89	1.37	1.61	1.62333	0.150259	1	0.997577	2.01	1.46	1.95	1.80667	0.174197	0.84	1.11729	4.84	6.27	5.555	0.715	0.02	0.406126	6.76	3.79	7.28	5.94333	1.08708	0.01	0.406126	3.33	3.42	1.31	2.68667	0.688823	0.77	0.882703	5.38	7.67	2.82	5.29	1.4008	0.037	0.5	1.06	0.68	0.71	0.816667	0.121974	0.024	2.46229	1.05	0.8	1.16	1.00333	0.10651	0.11	1.91853	0.97	0.77	1.45	1.06333	0.20177	0.23	1.6245	0.93	0.74	2.82	1.49667	0.663936	0.71	1.18099	1.52	1.1	2.4	1.67333	0.383029	0.39	1.40444
e_gw1.1.2458.1	Aspni5_170908	#N/A	#N/A	#N/A	0	0	0	0	0	0	0	0	0	0	NA	#VALUE!	0	0	0	0	0	NA	#VALUE!	0	0	0	0	NA	#VALUE!	0	0	0	0	0	NA	#VALUE!	0	0	0	0	0	NA	#VALUE!	0	0	0	0	0	NA	#VALUE!	0	0	0	0	0	NA	#VALUE!	0	0	0	0	0	NA	#VALUE!	0	0	0	0	0	NA	#VALUE!	0	0	0	0	0	NA	#VALUE!	0	0	0	0	0	NA	#VALUE!	0	0	0	0	0	NA	#VALUE!	0	0	0	0	0	NA	#VALUE!	0	0	0	0	0	NA	#VALUE!	0	0	0	0	NA	#VALUE!	0	0	0	0	0	NA	#VALUE!	0	0	0	0	0	NA	#VALUE!	0	0	0	0	0	NA	#VALUE!	0	0	0	0	0	NA	#VALUE!	0	0	0	0	0	NA	#VALUE!	0	0	0	0	0	NA	#VALUE!	0	0	0	0	0	NA	#VALUE!	0	0	0	0	0	NA	#VALUE!
e_gw1.1.599.1	Aspni5_170788	#N/A	#N/A	#N/A	1.44	0.6	1.55	1.19667	0.300019	1.41	0.73	1.62	1.25333	0.268597	0.84	1.10191	0.49	0.19	0.52	0.4	0.105357	0.0097	0.378929	2.38	4.73	3.555	1.175	0.018	0.435275	0.32	0.29	0.27	0.293333	0.0145297	5e-05	4.59479	0.54	0.61	0.88	0.676667	0.103655	0.034	2	0.62	0.18	1.71	0.836667	0.454765	0.2	1.59107	0.61	1.1	2.41	1.37333	0.537287	0.98	0.989657	24.23	29.18	26.83	26.7467	1.42955	2.2e-23	0.0625	36.24	54.46	38.87	43.19	5.68592	1.3e-32	0.0358968	1.02	0.74	2.86	1.54	0.664931	0.64	0.835088	1.86	0.93	2.05	1.61333	0.346041	0.48	0.773782	1.83	1.44	3.89	2.38667	0.760051	0.0096	0.435275	3.53	2.19	6.01	3.91	1.11899	2e-05	0.267943	3.17	2.99	4.4	3.52	0.443058	0.002	0.378929	11.06	5.79	8.425	2.635	3.8e-08	0.164938	6.81	8.3	10.21	8.44	0.983988	6.4e-09	0.189465	6.43	13.92	11.31	10.5533	2.19503	2e-11	0.143587	18.54	27.87	24.04	23.4833	2.70768	2e-21	0.0717936	0.34	0.33	0.62	0.43	0.0950438	0.0025	2.82843	0.94	0.93	1.07	0.98	0.0450925	0.55	1.26576	1.81	1.8	2.62	2.07667	0.271682	0.059	0.543367	3.27	2.87	4.76	3.63333	0.575046	0.0002	0.329877	23.27	28.68	24.43	25.46	1.64446	1.2e-23	0.0583146
e_gw1.1.2333.1	Aspni5_170777	#N/A	#N/A	#N/A	0.66	0.59	0.28	0.51	0.116762	0.77	0.62	0.81	0.733333	0.0578312	0.12	1.54756	0.28	0.27	0.31	0.286667	0.0120185	0.15	0.619854	3.18	2.26	2.72	0.46	1.5e-09	0.233258	4.94	3.65	7.04	5.21	0.987877	1.6e-27	0.101532	4.81	6.28	5.27	5.45333	0.43414	7.9e-27	0.108819	3.44	4.53	6.01	4.66	0.744737	8.9e-24	0.116629	3.54	6.08	5.12	4.91333	0.74048	8e-26	0.108819	4.62	3.41	3.88	3.97	0.352184	5.5e-17	0.176777	1.85	2.4	1.66	1.97	0.221886	6.2e-07	0.329877	6.02	5.95	8.72	6.89667	0.911891	1.4e-34	0.0769465	5.4	4.37	5.07	4.94667	0.303663	7.6e-27	0.108819	1.07	1.58	1.08	1.24333	0.168358	7.5e-06	0.353553	1.14	1.17	0.87	1.06	0.0953939	0.00031	0.406126	1.18	1.47	1.55	1.4	0.112398	7.4e-05	0.378929	4.29	3.91	4.1	0.19	4e-17	0.143587	3.81	3.12	3.02	3.31667	0.24835	4.5e-14	0.203063	2.83	4.44	1.87	3.04667	0.749763	1.2e-12	0.217638	3.98	5.57	2.1	3.88333	1.00287	4.3e-16	0.176777	6.55	5.68	8.17	6.8	0.729589	5.4e-35	0.0769465	4.97	4.97	4.88	4.94	0.03	8.7e-27	0.101532	2.86	2.92	3.23	3.00333	0.114649	2.4e-18	0.153893	2.69	2.33	3.56	2.86	0.365103	1.5e-16	0.164938	2.65	2.83	3.23	2.90333	0.171399	1.3e-12	0.217638
e_gw1.1.2065.1	Aspni5_170649	#N/A	#N/A	#N/A	11.09	16.49	9.94	12.5067	2.01914	9.05	7.01	14.24	10.1	2.15214	0.72	0.864537	11.21	8.26	8.4	9.29	0.96085	0.63	0.817902	7.93	3.52	5.725	2.205	0.0025	2.82843	10.76	7.91	12.06	10.2433	1.22554	0.45	1.30134	6.29	5.25	5.16	5.56667	0.362599	0.0019	2.46229	7.63	4.79	4.24	5.55333	1.0504	0.0036	2.46229	5	3.82	3.38	4.06667	0.483644	9.3e-05	3.24901	2.26	1.99	2.64	2.29667	0.188532	1.6e-11	7.46426	2.07	2.03	2.2	2.1	0.051316	6.9e-12	7.46426	13.12	13.58	24.92	17.2067	3.85895	0.47	0.779165	6.57	11.23	4.84	7.54667	1.90818	0.082	1.72907	7.11	7.35	6.23	6.89667	0.340457	0.24	1.51572	7.68	5.66	6.13	6.49	0.610273	0.14	1.64718	9.18	5.8	7.76	7.58	0.979864	0.094	1.75321	9.17	8.59	8.88	0.29	0.17	1.64718	8.22	9.07	6.97	8.08667	0.609872	0.019	2	10.69	4.05	2.38	5.70667	2.53788	0.0013	2.63902	2.7	7.28	3.33	4.43667	1.43325	4.2e-06	3.73213	41.18	45.41	59.88	48.8233	5.66158	4e-06	0.267943	19.2	19.61	20.49	19.7667	0.380541	0.18	0.646176	41.28	16.24	19.49	25.67	7.86119	0.0041	0.435275	23.06	13.86	24.4	20.44	3.31266	0.095	0.590496	5.85	5.31	7.59	6.25	0.687895	0.0021	2.46229
e_gw1.1.1660.1	Aspni5_170612	#N/A	#N/A	#N/A	46.51	27.58	42.31	38.8	5.73952	18.26	15.23	18.97	17.4867	1.1468	0.0051	0.466516	45.76	53.17	63.49	54.14	5.14114	0.16	1.50525	106.73	84.05	95.39	11.34	0.026	0.521233	60.35	40.42	64.21	54.9933	7.37137	0.31	0.752623	64.46	72.12	72.65	69.7433	2.64609	0.082	0.63728	12.8	20.72	76.32	36.6133	19.9845	0.47	1.23971	27.97	39.09	48.75	38.6033	6.0036	0.8	1.07923	101.44	115.45	130.55	115.813	8.4053	0.00092	0.466516	70.2	107.48	132.11	103.263	17.9958	0.002	0.466516	54.39	45.68	56.59	52.22	3.3311	0.45	0.806642	56.95	45.03	69.28	57.0867	7.00071	0.19	0.702222	10.86	12.4	15.83	13.03	1.46889	0.00028	2.46229	18.24	17.93	22.56	19.5767	1.49435	0.047	1.71713	46.41	61.27	61.45	56.3767	4.9836	0.3	0.732043	115.23	106.61	110.92	4.31	0.0013	0.406126	146.21	173.94	163.46	161.203	8.08409	8.4e-07	0.307786	58.4	155.73	112.44	108.857	28.1538	0.0011	0.466516	164.53	280.42	119.36	188.103	47.9648	6.4e-08	0.287175	54.74	39.31	54.38	49.4767	5.0844	0.5	0.817902	55.49	58.02	59.78	57.7633	1.24505	0.17	0.687771	30.8	34.66	44.62	36.6933	4.11699	0.96	0.981459	32.66	31.61	46.25	36.84	4.71475	0.95	1.02456	87.83	95.74	111.84	98.47	7.06422	0.004	0.5
e_gw1.1.1071.1	Aspni5_170177	#N/A	#N/A	#N/A	0.11	0.36	0	0.156667	0.10651	0	0	0.14	0.0466667	0.0466667	NA	0.329877	0.1	0.17	0	0.09	0.0493288	NA	0.628507	0.31	0.11	0.21	0.1	0.91	0.840896	0	0	0	0	0	0.86	4096	0	0	0	0	0	0.86	4096	0.1	0	0.1	0.0666667	0.0333333	0.63	1.97247	0.16	0	0.15	0.103333	0.0517472	0.8	1.40444	0.12	0	0	0.04	0.04	0.32	4.28709	0	0	0	0	0	0.84	4096	0	0.15	0	0.05	0.05	0.32	4.59479	0.71	0.73	1.03	0.823333	0.103494	0.051	0.176777	0.81	2.11	2.53	1.81667	0.51773	NA	0.0669858	1.29	0.37	0.86	0.84	0.265769	0.032	0.133972	0.3	2.52	0.34	1.05333	0.733424	0.038	0.143587	0.69	0.39	0.54	0.15	0.24	0.287175	0.63	1.38	0.96	0.99	0.217025	0.051	0.189465	0.11	0.27	0	0.126667	0.0783865	0.77	1.50525	0.13	0.7	0	0.276667	0.214968	0.73	0.687771	0	0	0	0	0	0.87	4096	0.35	0	0.38	0.243333	0.121974	0.61	0.547147	0.1	0.77	0.45	0.44	0.193477	NA	0.307786	0.24	0	0	0.08	0.08	0.71	1.69349	0	0.17	0.23	0.133333	0.0688799	0.84	1.31039
gw1.930.8.1	Aspni5_144329	#N/A	#N/A	#N/A	0	0	0	0	0	0	0	0	0	0	NA	#VALUE!	0	0	0	0	0	NA	#VALUE!	0	0	0	0	NA	#VALUE!	0	0	0	0	0	NA	#VALUE!	0	0	0	0	0	NA	#VALUE!	0	0	0	0	0	NA	#VALUE!	0	0	0	0	0	NA	#VALUE!	0	0	0	0	0	NA	#VALUE!	0	0	0	0	0	NA	#VALUE!	0	0	0	0	0	NA	#VALUE!	0	0	0	0	0	NA	#VALUE!	0	0	0	0	0	NA	#VALUE!	0	0	0	0	0	NA	#VALUE!	0	0	0	0	0	NA	#VALUE!	0	0	0	0	NA	#VALUE!	0	0	0	0	0	NA	#VALUE!	0	0	0	0	0	NA	#VALUE!	0	0	0	0	0	NA	#VALUE!	0	0	0	0	0	NA	#VALUE!	0	0	0	0	0	NA	#VALUE!	0	0	0	0	0	NA	#VALUE!	0	0	0	0	0	NA	#VALUE!	0	0	0	0	0	NA	#VALUE!
gw1.724.6.1	Aspni5_144328	#N/A	#N/A	#N/A	0	0	0	0	0	0	0	0	0	0	NA	#VALUE!	0	0	0	0	0	NA	#VALUE!	0	0	0	0	NA	#VALUE!	0	0	0	0	0	NA	#VALUE!	0	0	0	0	0	NA	#VALUE!	0	0	0	0	0	NA	#VALUE!	0	0	0	0	0	NA	#VALUE!	0	0	0	0	0	NA	#VALUE!	0	0	0	0	0	NA	#VALUE!	0	0	0	0	0	NA	#VALUE!	0	0	0	0	0	NA	#VALUE!	0	0	0	0	0	NA	#VALUE!	0	0	0	0	0	NA	#VALUE!	0	0	0	0	0	NA	#VALUE!	0	0	0	0	NA	#VALUE!	0	0	0	0	0	NA	#VALUE!	0	0	0	0	0	NA	#VALUE!	0	0	0	0	0	NA	#VALUE!	0	0	0	0	0	NA	#VALUE!	0	0	0	0	0	NA	#VALUE!	0	0	0	0	0	NA	#VALUE!	0	0	0	0	0	NA	#VALUE!	0	0	0	0	0	NA	#VALUE!
gw1.1423.9.1	Aspni5_144312	#N/A	#N/A	#N/A	0	0	0	0	0	0	0	0	0	0	NA	#VALUE!	0	0	0	0	0	NA	#VALUE!	0	0	0	0	NA	#VALUE!	0	0	0	0	0	NA	#VALUE!	0	0	0	0	0	NA	#VALUE!	0	0	0	0	0	NA	#VALUE!	0	0	0	0	0	NA	#VALUE!	0	0	0	0	0	NA	#VALUE!	0	0	0	0	0	NA	#VALUE!	0	0	0	0	0	NA	#VALUE!	0	0	0	0	0	NA	#VALUE!	0	0	0	0	0	NA	#VALUE!	0	0	0	0	0	NA	#VALUE!	0	0	0	0	0	NA	#VALUE!	0	0	0	0	NA	#VALUE!	0	0	0	0	0	NA	#VALUE!	0	0	0	0	0	NA	#VALUE!	0	0	0	0	0	NA	#VALUE!	0	0	0	0	0	NA	#VALUE!	0	0	0	0	0	NA	#VALUE!	0	0	0	0	0	NA	#VALUE!	0	0	0	0	0	NA	#VALUE!	0	0	0	0	0	NA	#VALUE!
gw1.1446.4.1	Aspni5_144309	#N/A	#N/A	#N/A	0	0	0	0	0	0	0	0	0	0	NA	#VALUE!	0	0	0	0	0	NA	#VALUE!	0	0	0	0	NA	#VALUE!	0	0	0	0	0	NA	#VALUE!	0	0	0	0	0	NA	#VALUE!	0	0	0	0	0	NA	#VALUE!	0	0	0	0	0	NA	#VALUE!	0	0	0	0	0	NA	#VALUE!	0	0	0	0	0	NA	#VALUE!	0	0	0	0	0	NA	#VALUE!	0	0	0	0	0	NA	#VALUE!	0	0	0	0	0	NA	#VALUE!	0	0	0	0	0	NA	#VALUE!	0	0	0	0	0	NA	#VALUE!	0	0	0	0	NA	#VALUE!	0	0	0	0	0	NA	#VALUE!	0	0	0	0	0	NA	#VALUE!	0	0	0	0	0	NA	#VALUE!	0	0	0	0	0	NA	#VALUE!	0	0	0	0	0	NA	#VALUE!	0	0	0	0	0	NA	#VALUE!	0	0	0	0	0	NA	#VALUE!	0	0	0	0	0	NA	#VALUE!
gw1.1194.5.1	Aspni5_144306	#N/A	#N/A	#N/A	0	0	0	0	0	0	0	0	0	0	NA	#VALUE!	0	0	0	0	0	NA	#VALUE!	0	0	0	0	NA	#VALUE!	0	0	0	0	0	NA	#VALUE!	0	0	0	0	0	NA	#VALUE!	0	0	0	0	0	NA	#VALUE!	0	0	0	0	0	NA	#VALUE!	0	0	0	0	0	NA	#VALUE!	0	0	0	0	0	NA	#VALUE!	0	0	0	0	0	NA	#VALUE!	0	0	0	0	0	NA	#VALUE!	0	0	0	0	0	NA	#VALUE!	0	0	0	0	0	NA	#VALUE!	0	0	0	0	0	NA	#VALUE!	0	0	0	0	NA	#VALUE!	0	0	0	0	0	NA	#VALUE!	0	0	0	0	0	NA	#VALUE!	0	0	0	0	0	NA	#VALUE!	0	0	0	0	0	NA	#VALUE!	0	0	0	0	0	NA	#VALUE!	0	0	0	0	0	NA	#VALUE!	0	0	0	0	0	NA	#VALUE!	0	0	0	0	0	NA	#VALUE!
gw1.1446.3.1	Aspni5_144296	#N/A	#N/A	#N/A	0	0	0	0	0	0	0	0	0	0	NA	#VALUE!	0	0	0	0	0	NA	#VALUE!	0	0	0	0	NA	#VALUE!	0	0	0	0	0	NA	#VALUE!	0	0	0	0	0	NA	#VALUE!	0	0	0	0	0	NA	#VALUE!	0	0	0	0	0	NA	#VALUE!	0	0	0	0	0	NA	#VALUE!	0	0	0	0	0	NA	#VALUE!	0	0	0	0	0	NA	#VALUE!	0	0	0	0	0	NA	#VALUE!	0	0	0	0	0	NA	#VALUE!	0	0	0	0	0	NA	#VALUE!	0	0	0	0	0	NA	#VALUE!	0	0	0	0	NA	#VALUE!	0	0	0	0	0	NA	#VALUE!	0	0	0	0	0	NA	#VALUE!	0	0	0	0	0	NA	#VALUE!	0	0	0	0	0	NA	#VALUE!	0	0	0	0	0	NA	#VALUE!	0	0	0	0	0	NA	#VALUE!	0	0	0	0	0	NA	#VALUE!	0	0	0	0	0	NA	#VALUE!
gw1.479.9.1	Aspni5_144292	#N/A	#N/A	#N/A	0	0	0	0	0	0	0	0	0	0	NA	#VALUE!	0	0	0	0	0	NA	#VALUE!	0	0	0	0	NA	#VALUE!	0	0	0	0	0	NA	#VALUE!	0	0	0	0	0	NA	#VALUE!	0	0	0	0	0	NA	#VALUE!	0	0	0	0	0	NA	#VALUE!	0	0	0	0	0	NA	#VALUE!	0	0	0	0	0	NA	#VALUE!	0	0	0	0	0	NA	#VALUE!	0	0	0	0	0	NA	#VALUE!	0	0	0	0	0	NA	#VALUE!	0	0	0	0	0	NA	#VALUE!	0	0	0	0	0	NA	#VALUE!	0	0	0	0	NA	#VALUE!	0	0	0	0	0	NA	#VALUE!	0	0	0	0	0	NA	#VALUE!	0	0	0	0	0	NA	#VALUE!	0	0	0	0	0	NA	#VALUE!	0	0	0	0	0	NA	#VALUE!	0	0	0	0	0	NA	#VALUE!	0	0	0	0	0	NA	#VALUE!	0	0	0	0	0	NA	#VALUE!
gw1.822.9.1	Aspni5_144290	#N/A	#N/A	#N/A	0	0	0	0	0	0	0	0	0	0	NA	#VALUE!	0	0	0	0	0	NA	#VALUE!	0	0	0	0	NA	#VALUE!	0	0	0	0	0	NA	#VALUE!	0	0	0	0	0	NA	#VALUE!	0	0	0	0	0	NA	#VALUE!	0	0	0	0	0	NA	#VALUE!	0	0	0	0	0	NA	#VALUE!	0	0	0	0	0	NA	#VALUE!	0	0	0	0	0	NA	#VALUE!	0	0	0	0	0	NA	#VALUE!	0	0	0	0	0	NA	#VALUE!	0	0	0	0	0	NA	#VALUE!	0	0	0	0	0	NA	#VALUE!	0	0	0	0	NA	#VALUE!	0	0	0	0	0	NA	#VALUE!	0	0	0	0	0	NA	#VALUE!	0	0	0	0	0	NA	#VALUE!	0	0	0	0	0	NA	#VALUE!	0	0	0	0	0	NA	#VALUE!	0	0	0	0	0	NA	#VALUE!	0	0	0	0	0	NA	#VALUE!	0	0	0	0	0	NA	#VALUE!
gw1.272.10.1	Aspni5_144289	#N/A	#N/A	#N/A	0	0	0	0	0	0	0	0	0	0	NA	#VALUE!	0	0	0	0	0	NA	#VALUE!	0	0	0	0	NA	#VALUE!	0	0	0	0	0	NA	#VALUE!	0	0	0	0	0	NA	#VALUE!	0	0	0	0	0	NA	#VALUE!	0	0	0	0	0	NA	#VALUE!	0	0	0	0	0	NA	#VALUE!	0	0	0	0	0	NA	#VALUE!	0	0	0	0	0	NA	#VALUE!	0	0	0	0	0	NA	#VALUE!	0	0	0	0	0	NA	#VALUE!	0	0	0	0	0	NA	#VALUE!	0	0	0	0	0	NA	#VALUE!	0	0	0	0	NA	#VALUE!	0	0	0	0	0	NA	#VALUE!	0	0	0	0	0	NA	#VALUE!	0	0	0	0	0	NA	#VALUE!	0	0	0	0	0	NA	#VALUE!	0	0	0	0	0	NA	#VALUE!	0	0	0	0	0	NA	#VALUE!	0	0	0	0	0	NA	#VALUE!	0	0	0	0	0	NA	#VALUE!
gw1.14.669.1	Aspni5_144280	#N/A	#N/A	#N/A	0	0	0	0	0	0	0	0	0	0	NA	#VALUE!	0	0	0	0	0	NA	#VALUE!	0	0	0	0	NA	#VALUE!	0	0	0	0	0	NA	#VALUE!	0	0	0	0	0	NA	#VALUE!	0	0	0	0	0	NA	#VALUE!	0	0	0	0	0	NA	#VALUE!	0	0	0	0	0	NA	#VALUE!	0	0	0	0	0	NA	#VALUE!	0	0	0	0	0	NA	#VALUE!	0	0	0	0	0	NA	#VALUE!	0	0	0	0	0	NA	#VALUE!	0	0	0	0	0	NA	#VALUE!	0	0	0	0	0	NA	#VALUE!	0	0	0	0	NA	#VALUE!	0	0	0	0	0	NA	#VALUE!	0	0	0	0	0	NA	#VALUE!	0	0	0	0	0	NA	#VALUE!	0	0	0	0	0	NA	#VALUE!	0	0	0	0	0	NA	#VALUE!	0	0	0	0	0	NA	#VALUE!	0	0	0	0	0	NA	#VALUE!	0	0	0	0	0	NA	#VALUE!
gw1.158.12.1	Aspni5_144276	#N/A	#N/A	#N/A	0	0	0	0	0	0	0	0	0	0	NA	#VALUE!	0	0	0	0	0	NA	#VALUE!	0	0	0	0	NA	#VALUE!	0	0	0	0	0	NA	#VALUE!	0	0	0	0	0	NA	#VALUE!	0	0	0	0	0	NA	#VALUE!	0	0	0	0	0	NA	#VALUE!	0	0	0	0	0	NA	#VALUE!	0	0	0	0	0	NA	#VALUE!	0	0	0	0	0	NA	#VALUE!	0	0	0	0	0	NA	#VALUE!	0	0	0	0	0	NA	#VALUE!	0	0	0	0	0	NA	#VALUE!	0	0	0	0	0	NA	#VALUE!	0	0	0	0	NA	#VALUE!	0	0	0	0	0	NA	#VALUE!	0	0	0	0	0	NA	#VALUE!	0	0	0	0	0	NA	#VALUE!	0	0	0	0	0	NA	#VALUE!	0	0	0	0	0	NA	#VALUE!	0	0	0	0	0	NA	#VALUE!	0	0	0	0	0	NA	#VALUE!	0	0	0	0	0	NA	#VALUE!
gw1.479.7.1	Aspni5_144275	#N/A	#N/A	#N/A	0	0	0	0	0	0	0	0	0	0	NA	#VALUE!	0	0	0	0	0	NA	#VALUE!	0	0	0	0	NA	#VALUE!	0	0	0	0	0	NA	#VALUE!	0	0	0	0	0	NA	#VALUE!	0	0	0	0	0	NA	#VALUE!	0	0	0	0	0	NA	#VALUE!	0	0	0	0	0	NA	#VALUE!	0	0	0	0	0	NA	#VALUE!	0	0	0	0	0	NA	#VALUE!	0	0	0	0	0	NA	#VALUE!	0	0	0	0	0	NA	#VALUE!	0	0	0	0	0	NA	#VALUE!	0	0	0	0	0	NA	#VALUE!	0	0	0	0	NA	#VALUE!	0	0	0	0	0	NA	#VALUE!	0	0	0	0	0	NA	#VALUE!	0	0	0	0	0	NA	#VALUE!	0	0	0	0	0	NA	#VALUE!	0	0	0	0	0	NA	#VALUE!	0	0	0	0	0	NA	#VALUE!	0	0	0	0	0	NA	#VALUE!	0	0	0	0	0	NA	#VALUE!
gw1.1378.6.1	Aspni5_144273	#N/A	#N/A	#N/A	0	0	0	0	0	0	0	0	0	0	NA	#VALUE!	0	0	0	0	0	NA	#VALUE!	0	0	0	0	NA	#VALUE!	0	0	0	0	0	NA	#VALUE!	0	0	0	0	0	NA	#VALUE!	0	0	0	0	0	NA	#VALUE!	0	0	0	0	0	NA	#VALUE!	0	0	0	0	0	NA	#VALUE!	0	0	0	0	0	NA	#VALUE!	0	0	0	0	0	NA	#VALUE!	0	0	0	0	0	NA	#VALUE!	0	0	0	0	0	NA	#VALUE!	0	0	0	0	0	NA	#VALUE!	0	0	0	0	0	NA	#VALUE!	0	0	0	0	NA	#VALUE!	0	0	0	0	0	NA	#VALUE!	0	0	0	0	0	NA	#VALUE!	0	0	0	0	0	NA	#VALUE!	0	0	0	0	0	NA	#VALUE!	0	0	0	0	0	NA	#VALUE!	0	0	0	0	0	NA	#VALUE!	0	0	0	0	0	NA	#VALUE!	0	0	0	0	0	NA	#VALUE!
gw1.18.490.1	Aspni5_144265	#N/A	#N/A	#N/A	6.94	18.93	9.12	11.6633	3.68743	7.95	8.06	9.59	8.53333	0.529287	0.49	0.795536	19.77	14.26	14.73	16.2533	1.76356	0.13	1.56917	4.7	10.51	7.605	2.905	0.037	1.90528	5.27	5.69	5.47	5.47667	0.121289	0.0035	2.2974	6.53	3.87	5.49	5.29667	0.773937	0.0011	2.46229	5.54	5.84	3.87	5.08333	0.612817	0.00084	2.46229	5.19	4.16	5.27	4.87333	0.357414	0.00068	2.46229	15.92	13.19	12.56	13.89	1.03116	0.74	1.10191	12.56	12	11.76	12.1067	0.237019	0.48	1.21419	4.37	6.59	5.57	5.51	0.641561	0.002	2.2974	5.92	7.6	4.88	6.13333	0.792408	0.014	1.94531	6.79	6.97	5.47	6.41	0.472864	0.19	1.48452	7.42	4.89	6.21	6.17333	0.730578	0.14	1.56917	7.46	6.44	5	6.3	0.713583	0.023	1.94531	4.52	4.22	4.37	0.15	0.00044	3.03143	5.81	7.89	4.65	6.11667	0.947793	0.00068	2.46229	6.79	12.33	7.66	8.92667	1.7201	0.07	1.64718	5.51	6.46	5.81	5.92667	0.280377	0.00033	2.63902	5.96	7.57	7.73	7.08667	0.565224	0.063	1.68179	8.15	5.14	9.09	7.46	1.19132	0.13	1.54756	6.4	5.45	6.45	6.1	0.32532	0.056	1.69349	8.84	5.55	5	6.46333	1.19889	0.055	1.70527	12.08	9.81	7.38	9.75667	1.35704	0.17	1.45397
gw1.269.10.1	Aspni5_144223	#N/A	#N/A	#N/A	0	0	0	0	0	0	0	0	0	0	NA	#VALUE!	0	0	0	0	0	NA	#VALUE!	0	0	0	0	NA	#VALUE!	0	0	0	0	0	NA	#VALUE!	0	0	0	0	0	NA	#VALUE!	0	0	0	0	0	NA	#VALUE!	0	0	0	0	0	NA	#VALUE!	0	0	0	0	0	NA	#VALUE!	0	0	0	0	0	NA	#VALUE!	0	0	0	0	0	NA	#VALUE!	0	0	0	0	0	NA	#VALUE!	0	0	0	0	0	NA	#VALUE!	0	0	0	0	0	NA	#VALUE!	0	0	0	0	0	NA	#VALUE!	0	0	0	0	NA	#VALUE!	0	0	0	0	0	NA	#VALUE!	0	0	0	0	0	NA	#VALUE!	0	0	0	0	0	NA	#VALUE!	0	0	0	0	0	NA	#VALUE!	0	0	0	0	0	NA	#VALUE!	0	0	0	0	0	NA	#VALUE!	0	0	0	0	0	NA	#VALUE!	0	0	0	0	0	NA	#VALUE!
gw1.724.4.1	Aspni5_144184	#N/A	#N/A	#N/A	0	0	0	0	0	0	0	0	0	0	NA	#VALUE!	0	0	0	0	0	NA	#VALUE!	0	0	0	0	NA	#VALUE!	0	0	0	0	0	NA	#VALUE!	0	0	0	0	0	NA	#VALUE!	0	0	0	0	0	NA	#VALUE!	0	0	0	0	0	NA	#VALUE!	0	0	0	0	0	NA	#VALUE!	0	0	0	0	0	NA	#VALUE!	0	0	0	0	0	NA	#VALUE!	0	0	0	0	0	NA	#VALUE!	0	0	0	0	0	NA	#VALUE!	0	0	0	0	0	NA	#VALUE!	0	0	0	0	0	NA	#VALUE!	0	0	0	0	NA	#VALUE!	0	0	0	0	0	NA	#VALUE!	0	0	0	0	0	NA	#VALUE!	0	0	0	0	0	NA	#VALUE!	0	0	0	0	0	NA	#VALUE!	0	0	0	0	0	NA	#VALUE!	0	0	0	0	0	NA	#VALUE!	0	0	0	0	0	NA	#VALUE!	0	0	0	0	0	NA	#VALUE!
gw1.1378.4.1	Aspni5_144178	#N/A	#N/A	#N/A	0	0	0	0	0	0	0	0	0	0	NA	#VALUE!	0	0	0	0	0	NA	#VALUE!	0	0	0	0	NA	#VALUE!	0	0	0	0	0	NA	#VALUE!	0	0	0	0	0	NA	#VALUE!	0	0	0	0	0	NA	#VALUE!	0	0	0	0	0	NA	#VALUE!	0	0	0	0	0	NA	#VALUE!	0	0	0	0	0	NA	#VALUE!	0	0	0	0	0	NA	#VALUE!	0	0	0	0	0	NA	#VALUE!	0	0	0	0	0	NA	#VALUE!	0	0	0	0	0	NA	#VALUE!	0	0	0	0	0	NA	#VALUE!	0	0	0	0	NA	#VALUE!	0	0	0	0	0	NA	#VALUE!	0	0	0	0	0	NA	#VALUE!	0	0	0	0	0	NA	#VALUE!	0	0	0	0	0	NA	#VALUE!	0	0	0	0	0	NA	#VALUE!	0	0	0	0	0	NA	#VALUE!	0	0	0	0	0	NA	#VALUE!	0	0	0	0	0	NA	#VALUE!
gw1.230.11.1	Aspni5_144168	#N/A	#N/A	#N/A	0.64	0.68	1.35	0.89	0.23029	0	0	0	0	0	NA	1.90735e-06	0	0.33	0	0.11	0.11	NA	0.101532	0	0.63	0.315	0.315	0.44	3.4822	0	0	0	0	0	0.87	32768	0	0	0	0	0	0.86	32768	0	0	0	0	0	0.87	32768	0.15	0	0	0.05	0.05	0.11	14.9285	0.23	0	0.23	0.153333	0.0766667	0.16	7.46426	0.57	0.27	11.91	4.25	3.83098	0.23	0.25	0	0	0	0	0	0.86	32768	0	0	0	0	0	0.87	32768	0	0	0	0	0	NA	32768	0	0	0	0	0	0.89	32768	0	0.32	0	0.106667	0.106667	0.2	9.84916	0	0	0	0	0.87	16384	0	7.1	1.51	2.87	2.15945	0.44	0.378929	0.84	4.55	2.18	2.52333	1.08466	0.56	0.466516	0.48	2.32	7.16	3.32	1.99212	0.37	0.329877	0	0	0.31	0.103333	0.103333	0.19	7.46426	0	0.3	0.18	0.16	0.087178	0.27	5.65685	0	0.29	0.21	0.166667	0.0864741	NA	5.27803	0.23	0	0.46	0.23	0.132791	0.41	3.4822	1.8	0.33	0.43	0.853333	0.474213	0.87	1.27456
gw1.234.10.1	Aspni5_144147	#N/A	#N/A	#N/A	0.12	0.38	0.25	0.25	0.0750555	0	0	0	0	0	NA	3.8147e-06	0	0	0	0	0	NA	3.8147e-06	0	0	0	0	NA	16384	0	0	0	0	0	NA	16384	0	0.18	0	0.06	0.06	NA	6.06287	0	0	0	0	0	NA	16384	0	0	0	0	0	NA	32768	0	0	0.13	0.0433333	0.0433333	NA	7.46426	0	0	1.98	0.66	0.66	NA	0.435275	0	0	0	0	0	NA	32768	0.11	0	0	0.0366667	0.0366667	NA	6.49802	0	0	0	0	0	NA	16384	0	0	0	0	0	NA	16384	0	0	0	0	0	NA	16384	0	0	0	0	NA	16384	0.11	2.09	0	0.733333	0.679076	NA	0.435275	0.12	2.82	1.21	1.38333	0.784226	NA	0.233258	0.27	0.18	2.31	0.92	0.695485	NA	0.329877	0	0	0.09	0.03	0.03	NA	6.9644	0	0.17	0.1	0.09	0.0493288	NA	2.82843	0.1	0	0	0.0333333	0.0333333	NA	5.65685	0	0	0	0	0	NA	16384	0.25	0.18	0.12	0.183333	0.0375648	NA	1.6358
gw1.337.8.1	Aspni5_144129	#N/A	#N/A	#N/A	15.52	4.24	9.29	9.68333	3.26219	1.87	1.96	1.97	1.93333	0.031798	NA	0.217638	2.71	1.63	4.64	2.99333	0.880385	NA	0.329877	4.35	4.45	4.4	0.05	NA	2.82843	0.39	0.84	1.03	0.753333	0.189766	NA	12.996	0.4	0.4	1	0.6	0.2	NA	18.3792	2.08	0.5	0	0.86	0.626844	NA	11.3137	1.68	1.61	0.35	1.21333	0.432139	NA	8	0.58	1.45	1.16	1.06333	0.255756	NA	12.1257	6.22	3.77	162.18	57.39	52.3998	NA	0.203063	0.39	0.7	0.52	0.536667	0.0898765	NA	19.6983	1.2	1.03	1.77	1.33333	0.223781	NA	7.46426	1.5	0.77	1.56	1.27667	0.253925	NA	6.06287	3.68	1.77	1.02	2.15667	0.79184	NA	3.73213	1.08	1.59	1.86	1.51	0.228692	NA	6.9644	1.63	1.86	1.745	0.115	NA	6.49802	5.48	157.85	21.55	61.6267	48.3348	NA	0.189465	13.37	128.78	106.88	83.01	35.3893	NA	0.153893	28.86	44.01	133.13	68.6667	32.527	NA	0.176777	2.1	0	1.96	1.35333	0.677872	NA	7.46426	2.94	2.27	2.45	2.55333	0.200194	NA	4	5.05	3.29	2.69	3.67667	0.708174	NA	2.2974	2.28	2.57	3.48	2.77667	0.361494	NA	3.4822	18.08	6.55	7.86	10.83	3.64467	NA	1.11729
gw1.312.7.1	Aspni5_144122	#N/A	#N/A	#N/A	0	0	0	0	0	0	0	0	0	0	NA	#VALUE!	0	0	0	0	0	NA	#VALUE!	0	0	0	0	NA	#VALUE!	0	0	0	0	0	NA	#VALUE!	0	0	0	0	0	NA	#VALUE!	0	0	0	0	0	NA	#VALUE!	0	0	0	0	0	NA	#VALUE!	0	0	0	0	0	NA	#VALUE!	0	0	0	0	0	NA	#VALUE!	0	0	0	0	0	NA	#VALUE!	0	0	0	0	0	NA	#VALUE!	0	0	0	0	0	NA	#VALUE!	0	0	0	0	0	NA	#VALUE!	0	0	0	0	0	NA	#VALUE!	0	0	0	0	NA	#VALUE!	0	0	0	0	0	NA	#VALUE!	0	0	0	0	0	NA	#VALUE!	0	0	0	0	0	NA	#VALUE!	0	0	0	0	0	NA	#VALUE!	0	0	0	0	0	NA	#VALUE!	0	0	0	0	0	NA	#VALUE!	0	0	0	0	0	NA	#VALUE!	0	0	0	0	0	NA	#VALUE!
gw1.249.8.1	Aspni5_144119	#N/A	#N/A	#N/A	0	0	0	0	0	0	0	0	0	0	NA	#VALUE!	0	0	0	0	0	NA	#VALUE!	0	0	0	0	NA	#VALUE!	0	0	0	0	0	NA	#VALUE!	0	0	0	0	0	NA	#VALUE!	0	0	0	0	0	NA	#VALUE!	0	0	0	0	0	NA	#VALUE!	0	0	0	0	0	NA	#VALUE!	0	0	0	0	0	NA	#VALUE!	0	0	0	0	0	NA	#VALUE!	0	0	0	0	0	NA	#VALUE!	0	0	0	0	0	NA	#VALUE!	0	0	0	0	0	NA	#VALUE!	0	0	0	0	0	NA	#VALUE!	0	0	0	0	NA	#VALUE!	0	0	0	0	0	NA	#VALUE!	0	0	0	0	0	NA	#VALUE!	0	0	0	0	0	NA	#VALUE!	0	0	0	0	0	NA	#VALUE!	0	0	0	0	0	NA	#VALUE!	0	0	0	0	0	NA	#VALUE!	0	0	0	0	0	NA	#VALUE!	0	0	0	0	0	NA	#VALUE!
gw1.329.7.1	Aspni5_144116	#N/A	#N/A	#N/A	0	0	0	0	0	0	0	0	0	0	NA	#VALUE!	0	0	0	0	0	NA	#VALUE!	0	0	0	0	NA	#VALUE!	0	0	0	0	0	NA	#VALUE!	0	0	0	0	0	NA	#VALUE!	0	0	0	0	0	NA	#VALUE!	0	0	0	0	0	NA	#VALUE!	0	0	0	0	0	NA	#VALUE!	0	0	0	0	0	NA	#VALUE!	0	0	0	0	0	NA	#VALUE!	0	0	0	0	0	NA	#VALUE!	0	0	0	0	0	NA	#VALUE!	0	0	0	0	0	NA	#VALUE!	0	0	0	0	0	NA	#VALUE!	0	0	0	0	NA	#VALUE!	0	0	0	0	0	NA	#VALUE!	0	0	0	0	0	NA	#VALUE!	0	0	0	0	0	NA	#VALUE!	0	0	0	0	0	NA	#VALUE!	0	0	0	0	0	NA	#VALUE!	0	0	0	0	0	NA	#VALUE!	0	0	0	0	0	NA	#VALUE!	0	0	0	0	0	NA	#VALUE!
gw1.256.7.1	Aspni5_144115	#N/A	#N/A	#N/A	0	0	0	0	0	0	0	0	0	0	NA	0.466516	0	0	0	0	0	NA	0.435275	0	0	0	0	NA	0.466516	0	0	0	0	0	NA	0.466516	0	0	0	0	0	NA	0.466516	0	0	0	0	0	NA	0.466516	0	0	0	0	0	NA	0.466516	0	0	0	0	0	NA	0.466516	0	0	0	0	0	NA	0.466516	0	0	0	0	0	NA	0.466516	0	0	0	0	0	NA	0.466516	0	0	0	0	0	NA	0.466516	0	0	0	0	0	NA	0.466516	0	0	0.14	0.0466667	0.0466667	NA	3.05176e-05	0	0	0	0	NA	0.466516	0	0	0	0	0	NA	0.466516	0	0	0	0	0	NA	0.466516	0	0	0	0	0	NA	0.466516	0	0	0	0	0	NA	0.466516	0	0	0	0	0	NA	0.466516	0	0	0	0	0	NA	0.466516	0	0	0	0	0	NA	0.466516	0	0	0	0	0	NA	0.466516
gw1.299.6.1	Aspni5_144113	#N/A	#N/A	#N/A	0	0	0	0	0	0	0	0	0	0	NA	#VALUE!	0	0	0	0	0	NA	#VALUE!	0	0	0	0	NA	#VALUE!	0	0	0	0	0	NA	#VALUE!	0	0	0	0	0	NA	#VALUE!	0	0	0	0	0	NA	#VALUE!	0	0	0	0	0	NA	#VALUE!	0	0	0	0	0	NA	#VALUE!	0	0	0	0	0	NA	#VALUE!	0	0	0	0	0	NA	#VALUE!	0	0	0	0	0	NA	#VALUE!	0	0	0	0	0	NA	#VALUE!	0	0	0	0	0	NA	#VALUE!	0	0	0	0	0	NA	#VALUE!	0	0	0	0	NA	#VALUE!	0	0	0	0	0	NA	#VALUE!	0	0	0	0	0	NA	#VALUE!	0	0	0	0	0	NA	#VALUE!	0	0	0	0	0	NA	#VALUE!	0	0	0	0	0	NA	#VALUE!	0	0	0	0	0	NA	#VALUE!	0	0	0	0	0	NA	#VALUE!	0	0	0	0	0	NA	#VALUE!
gw1.109.11.1	Aspni5_144106	#N/A	#N/A	#N/A	0	0	0	0	0	0	0	0	0	0	NA	#VALUE!	0	0	0	0	0	NA	#VALUE!	0	0	0	0	NA	#VALUE!	0	0	0	0	0	NA	#VALUE!	0	0	0	0	0	NA	#VALUE!	0	0	0	0	0	NA	#VALUE!	0	0	0	0	0	NA	#VALUE!	0	0	0	0	0	NA	#VALUE!	0	0	0	0	0	NA	#VALUE!	0	0	0	0	0	NA	#VALUE!	0	0	0	0	0	NA	#VALUE!	0	0	0	0	0	NA	#VALUE!	0	0	0	0	0	NA	#VALUE!	0	0	0	0	0	NA	#VALUE!	0	0	0	0	NA	#VALUE!	0	0	0	0	0	NA	#VALUE!	0	0	0	0	0	NA	#VALUE!	0	0	0	0	0	NA	#VALUE!	0	0	0	0	0	NA	#VALUE!	0	0	0	0	0	NA	#VALUE!	0	0	0	0	0	NA	#VALUE!	0	0	0	0	0	NA	#VALUE!	0	0	0	0	0	NA	#VALUE!
gw1.135.11.1	Aspni5_144102	#N/A	#N/A	#N/A	0	0	0	0	0	0	0	0	0	0	NA	#VALUE!	0	0	0	0	0	NA	#VALUE!	0	0	0	0	NA	#VALUE!	0	0	0	0	0	NA	#VALUE!	0	0	0	0	0	NA	#VALUE!	0	0	0	0	0	NA	#VALUE!	0	0	0	0	0	NA	#VALUE!	0	0	0	0	0	NA	#VALUE!	0	0	0	0	0	NA	#VALUE!	0	0	0	0	0	NA	#VALUE!	0	0	0	0	0	NA	#VALUE!	0	0	0	0	0	NA	#VALUE!	0	0	0	0	0	NA	#VALUE!	0	0	0	0	0	NA	#VALUE!	0	0	0	0	NA	#VALUE!	0	0	0	0	0	NA	#VALUE!	0	0	0	0	0	NA	#VALUE!	0	0	0	0	0	NA	#VALUE!	0	0	0	0	0	NA	#VALUE!	0	0	0	0	0	NA	#VALUE!	0	0	0	0	0	NA	#VALUE!	0	0	0	0	0	NA	#VALUE!	0	0	0	0	0	NA	#VALUE!
gw1.91.10.1	Aspni5_144099	#N/A	#N/A	#N/A	0	0	0	0	0	0	0	0	0	0	NA	#VALUE!	0	0	0	0	0	NA	#VALUE!	0	0	0	0	NA	#VALUE!	0	0	0	0	0	NA	#VALUE!	0	0	0	0	0	NA	#VALUE!	0	0	0	0	0	NA	#VALUE!	0	0	0	0	0	NA	#VALUE!	0	0	0	0	0	NA	#VALUE!	0	0	0	0	0	NA	#VALUE!	0	0	0	0	0	NA	#VALUE!	0	0	0	0	0	NA	#VALUE!	0	0	0	0	0	NA	#VALUE!	0	0	0	0	0	NA	#VALUE!	0	0	0	0	0	NA	#VALUE!	0	0	0	0	NA	#VALUE!	0	0	0	0	0	NA	#VALUE!	0	0	0	0	0	NA	#VALUE!	0	0	0	0	0	NA	#VALUE!	0	0	0	0	0	NA	#VALUE!	0	0	0	0	0	NA	#VALUE!	0	0	0	0	0	NA	#VALUE!	0	0	0	0	0	NA	#VALUE!	0	0	0	0	0	NA	#VALUE!
gw1.142.12.1	Aspni5_144093	#N/A	#N/A	#N/A	0	0	0	0	0	0	0	0	0	0	NA	#VALUE!	0	0	0	0	0	NA	#VALUE!	0	0	0	0	NA	#VALUE!	0	0	0	0	0	NA	#VALUE!	0	0	0	0	0	NA	#VALUE!	0	0	0	0	0	NA	#VALUE!	0	0	0	0	0	NA	#VALUE!	0	0	0	0	0	NA	#VALUE!	0	0	0	0	0	NA	#VALUE!	0	0	0	0	0	NA	#VALUE!	0	0	0	0	0	NA	#VALUE!	0	0	0	0	0	NA	#VALUE!	0	0	0	0	0	NA	#VALUE!	0	0	0	0	0	NA	#VALUE!	0	0	0	0	NA	#VALUE!	0	0	0	0	0	NA	#VALUE!	0	0	0	0	0	NA	#VALUE!	0	0	0	0	0	NA	#VALUE!	0	0	0	0	0	NA	#VALUE!	0	0	0	0	0	NA	#VALUE!	0	0	0	0	0	NA	#VALUE!	0	0	0	0	0	NA	#VALUE!	0	0	0	0	0	NA	#VALUE!
gw1.237.8.1	Aspni5_144083	#N/A	#N/A	#N/A	0	0	0	0	0	0	0	0	0	0	NA	#VALUE!	0	0	0	0	0	NA	#VALUE!	0	0	0	0	NA	#VALUE!	0	0	0	0	0	NA	#VALUE!	0	0	0	0	0	NA	#VALUE!	0	0	0	0	0	NA	#VALUE!	0	0	0	0	0	NA	#VALUE!	0	0	0	0	0	NA	#VALUE!	0	0	0	0	0	NA	#VALUE!	0	0	0	0	0	NA	#VALUE!	0	0	0	0	0	NA	#VALUE!	0	0	0	0	0	NA	#VALUE!	0	0	0	0	0	NA	#VALUE!	0	0	0	0	0	NA	#VALUE!	0	0	0	0	NA	#VALUE!	0	0	0	0	0	NA	#VALUE!	0	0	0	0	0	NA	#VALUE!	0	0	0	0	0	NA	#VALUE!	0	0	0	0	0	NA	#VALUE!	0	0	0	0	0	NA	#VALUE!	0	0	0	0	0	NA	#VALUE!	0	0	0	0	0	NA	#VALUE!	0	0	0	0	0	NA	#VALUE!
gw1.299.2.1	Aspni5_144073	#N/A	#N/A	#N/A	0	0	0	0	0	0	0	0	0	0	NA	#VALUE!	0	0	0	0	0	NA	#VALUE!	0	0	0	0	NA	#VALUE!	0	0	0	0	0	NA	#VALUE!	0	0	0	0	0	NA	#VALUE!	0	0	0	0	0	NA	#VALUE!	0	0	0	0	0	NA	#VALUE!	0	0	0	0	0	NA	#VALUE!	0	0	0	0	0	NA	#VALUE!	0	0	0	0	0	NA	#VALUE!	0	0	0	0	0	NA	#VALUE!	0	0	0	0	0	NA	#VALUE!	0	0	0	0	0	NA	#VALUE!	0	0	0	0	0	NA	#VALUE!	0	0	0	0	NA	#VALUE!	0	0	0	0	0	NA	#VALUE!	0	0	0	0	0	NA	#VALUE!	0	0	0	0	0	NA	#VALUE!	0	0	0	0	0	NA	#VALUE!	0	0	0	0	0	NA	#VALUE!	0	0	0	0	0	NA	#VALUE!	0	0	0	0	0	NA	#VALUE!	0	0	0	0	0	NA	#VALUE!
gw1.329.4.1	Aspni5_144059	#N/A	#N/A	#N/A	0	0	0	0	0	0	0	0	0	0	NA	#VALUE!	0	0	0	0	0	NA	#VALUE!	0	0	0	0	NA	#VALUE!	0	0	0	0	0	NA	#VALUE!	0	0	0	0	0	NA	#VALUE!	0	0	0	0	0	NA	#VALUE!	0	0	0	0	0	NA	#VALUE!	0	0	0	0	0	NA	#VALUE!	0	0	0	0	0	NA	#VALUE!	0	0	0	0	0	NA	#VALUE!	0	0	0	0	0	NA	#VALUE!	0	0	0	0	0	NA	#VALUE!	0	0	0	0	0	NA	#VALUE!	0	0	0	0	0	NA	#VALUE!	0	0	0	0	NA	#VALUE!	0	0	0	0	0	NA	#VALUE!	0	0	0	0	0	NA	#VALUE!	0	0	0	0	0	NA	#VALUE!	0	0	0	0	0	NA	#VALUE!	0	0	0	0	0	NA	#VALUE!	0	0	0	0	0	NA	#VALUE!	0	0	0	0	0	NA	#VALUE!	0	0	0	0	0	NA	#VALUE!
gw1.109.10.1	Aspni5_144056	#N/A	#N/A	#N/A	0	0	0	0	0	0	0	0	0	0	NA	#VALUE!	0	0	0	0	0	NA	#VALUE!	0	0	0	0	NA	#VALUE!	0	0	0	0	0	NA	#VALUE!	0	0	0	0	0	NA	#VALUE!	0	0	0	0	0	NA	#VALUE!	0	0	0	0	0	NA	#VALUE!	0	0	0	0	0	NA	#VALUE!	0	0	0	0	0	NA	#VALUE!	0	0	0	0	0	NA	#VALUE!	0	0	0	0	0	NA	#VALUE!	0	0	0	0	0	NA	#VALUE!	0	0	0	0	0	NA	#VALUE!	0	0	0	0	0	NA	#VALUE!	0	0	0	0	NA	#VALUE!	0	0	0	0	0	NA	#VALUE!	0	0	0	0	0	NA	#VALUE!	0	0	0	0	0	NA	#VALUE!	0	0	0	0	0	NA	#VALUE!	0	0	0	0	0	NA	#VALUE!	0	0	0	0	0	NA	#VALUE!	0	0	0	0	0	NA	#VALUE!	0	0	0	0	0	NA	#VALUE!
gw1.666.4.1	Aspni5_144054	#N/A	#N/A	#N/A	0	0	0	0	0	0	0	0	0	0	NA	#VALUE!	0	0	0	0	0	NA	#VALUE!	0	0	0	0	NA	#VALUE!	0	0	0	0	0	NA	#VALUE!	0	0	0	0	0	NA	#VALUE!	0	0	0	0	0	NA	#VALUE!	0	0	0	0	0	NA	#VALUE!	0	0	0	0	0	NA	#VALUE!	0	0	0	0	0	NA	#VALUE!	0	0	0	0	0	NA	#VALUE!	0	0	0	0	0	NA	#VALUE!	0	0	0	0	0	NA	#VALUE!	0	0	0	0	0	NA	#VALUE!	0	0	0	0	0	NA	#VALUE!	0	0	0	0	NA	#VALUE!	0	0	0	0	0	NA	#VALUE!	0	0	0	0	0	NA	#VALUE!	0	0	0	0	0	NA	#VALUE!	0	0	0	0	0	NA	#VALUE!	0	0	0	0	0	NA	#VALUE!	0	0	0	0	0	NA	#VALUE!	0	0	0	0	0	NA	#VALUE!	0	0	0	0	0	NA	#VALUE!
gw1.135.9.1	Aspni5_144041	#N/A	#N/A	#N/A	0	0	0	0	0	0	0	0	0	0	NA	#VALUE!	0	0	0	0	0	NA	#VALUE!	0	0	0	0	NA	#VALUE!	0	0	0	0	0	NA	#VALUE!	0	0	0	0	0	NA	#VALUE!	0	0	0	0	0	NA	#VALUE!	0	0	0	0	0	NA	#VALUE!	0	0	0	0	0	NA	#VALUE!	0	0	0	0	0	NA	#VALUE!	0	0	0	0	0	NA	#VALUE!	0	0	0	0	0	NA	#VALUE!	0	0	0	0	0	NA	#VALUE!	0	0	0	0	0	NA	#VALUE!	0	0	0	0	0	NA	#VALUE!	0	0	0	0	NA	#VALUE!	0	0	0	0	0	NA	#VALUE!	0	0	0	0	0	NA	#VALUE!	0	0	0	0	0	NA	#VALUE!	0	0	0	0	0	NA	#VALUE!	0	0	0	0	0	NA	#VALUE!	0	0	0	0	0	NA	#VALUE!	0	0	0	0	0	NA	#VALUE!	0	0	0	0	0	NA	#VALUE!
gw1.142.11.1	Aspni5_144040	#N/A	#N/A	#N/A	0	0	0	0	0	0	0	0	0	0	NA	#VALUE!	0	0	0	0	0	NA	#VALUE!	0	0	0	0	NA	#VALUE!	0	0	0	0	0	NA	#VALUE!	0	0	0	0	0	NA	#VALUE!	0	0	0	0	0	NA	#VALUE!	0	0	0	0	0	NA	#VALUE!	0	0	0	0	0	NA	#VALUE!	0	0	0	0	0	NA	#VALUE!	0	0	0	0	0	NA	#VALUE!	0	0	0	0	0	NA	#VALUE!	0	0	0	0	0	NA	#VALUE!	0	0	0	0	0	NA	#VALUE!	0	0	0	0	0	NA	#VALUE!	0	0	0	0	NA	#VALUE!	0	0	0	0	0	NA	#VALUE!	0	0	0	0	0	NA	#VALUE!	0	0	0	0	0	NA	#VALUE!	0	0	0	0	0	NA	#VALUE!	0	0	0	0	0	NA	#VALUE!	0	0	0	0	0	NA	#VALUE!	0	0	0	0	0	NA	#VALUE!	0	0	0	0	0	NA	#VALUE!
gw1.237.7.1	Aspni5_144011	#N/A	#N/A	#N/A	0	0	0	0	0	0	0	0	0	0	NA	#VALUE!	0	0	0	0	0	NA	#VALUE!	0	0	0	0	NA	#VALUE!	0	0	0	0	0	NA	#VALUE!	0	0	0	0	0	NA	#VALUE!	0	0	0	0	0	NA	#VALUE!	0	0	0	0	0	NA	#VALUE!	0	0	0	0	0	NA	#VALUE!	0	0	0	0	0	NA	#VALUE!	0	0	0	0	0	NA	#VALUE!	0	0	0	0	0	NA	#VALUE!	0	0	0	0	0	NA	#VALUE!	0	0	0	0	0	NA	#VALUE!	0	0	0	0	0	NA	#VALUE!	0	0	0	0	NA	#VALUE!	0	0	0	0	0	NA	#VALUE!	0	0	0	0	0	NA	#VALUE!	0	0	0	0	0	NA	#VALUE!	0	0	0	0	0	NA	#VALUE!	0	0	0	0	0	NA	#VALUE!	0	0	0	0	0	NA	#VALUE!	0	0	0	0	0	NA	#VALUE!	0	0	0	0	0	NA	#VALUE!
gw1.249.6.1	Aspni5_144009	#N/A	#N/A	#N/A	0	0	0	0	0	0	0	0	0	0	NA	#VALUE!	0	0	0	0	0	NA	#VALUE!	0	0	0	0	NA	#VALUE!	0	0	0	0	0	NA	#VALUE!	0	0	0	0	0	NA	#VALUE!	0	0	0	0	0	NA	#VALUE!	0	0	0	0	0	NA	#VALUE!	0	0	0	0	0	NA	#VALUE!	0	0	0	0	0	NA	#VALUE!	0	0	0	0	0	NA	#VALUE!	0	0	0	0	0	NA	#VALUE!	0	0	0	0	0	NA	#VALUE!	0	0	0	0	0	NA	#VALUE!	0	0	0	0	0	NA	#VALUE!	0	0	0	0	NA	#VALUE!	0	0	0	0	0	NA	#VALUE!	0	0	0	0	0	NA	#VALUE!	0	0	0	0	0	NA	#VALUE!	0	0	0	0	0	NA	#VALUE!	0	0	0	0	0	NA	#VALUE!	0	0	0	0	0	NA	#VALUE!	0	0	0	0	0	NA	#VALUE!	0	0	0	0	0	NA	#VALUE!
gw1.272.7.1	Aspni5_144007	#N/A	#N/A	#N/A	0	0	0	0	0	0	0	0	0	0	NA	#VALUE!	0	0	0	0	0	NA	#VALUE!	0	0	0	0	NA	#VALUE!	0	0	0	0	0	NA	#VALUE!	0	0	0	0	0	NA	#VALUE!	0	0	0	0	0	NA	#VALUE!	0	0	0	0	0	NA	#VALUE!	0	0	0	0	0	NA	#VALUE!	0	0	0	0	0	NA	#VALUE!	0	0	0	0	0	NA	#VALUE!	0	0	0	0	0	NA	#VALUE!	0	0	0	0	0	NA	#VALUE!	0	0	0	0	0	NA	#VALUE!	0	0	0	0	0	NA	#VALUE!	0	0	0	0	NA	#VALUE!	0	0	0	0	0	NA	#VALUE!	0	0	0	0	0	NA	#VALUE!	0	0	0	0	0	NA	#VALUE!	0	0	0	0	0	NA	#VALUE!	0	0	0	0	0	NA	#VALUE!	0	0	0	0	0	NA	#VALUE!	0	0	0	0	0	NA	#VALUE!	0	0	0	0	0	NA	#VALUE!
gw1.274.7.1	Aspni5_144005	#N/A	#N/A	#N/A	0	0	0	0	0	0	0	0	0	0	NA	#VALUE!	0	0	0	0	0	NA	#VALUE!	0	0	0	0	NA	#VALUE!	0	0	0	0	0	NA	#VALUE!	0	0	0	0	0	NA	#VALUE!	0	0	0	0	0	NA	#VALUE!	0	0	0	0	0	NA	#VALUE!	0	0	0	0	0	NA	#VALUE!	0	0	0	0	0	NA	#VALUE!	0	0	0	0	0	NA	#VALUE!	0	0	0	0	0	NA	#VALUE!	0	0	0	0	0	NA	#VALUE!	0	0	0	0	0	NA	#VALUE!	0	0	0	0	0	NA	#VALUE!	0	0	0	0	NA	#VALUE!	0	0	0	0	0	NA	#VALUE!	0	0	0	0	0	NA	#VALUE!	0	0	0	0	0	NA	#VALUE!	0	0	0	0	0	NA	#VALUE!	0	0	0	0	0	NA	#VALUE!	0	0	0	0	0	NA	#VALUE!	0	0	0	0	0	NA	#VALUE!	0	0	0	0	0	NA	#VALUE!
gw1.230.8.1	Aspni5_143976	#N/A	#N/A	#N/A	0	0	0	0	0	0	0	0	0	0	NA	#VALUE!	0	0	0	0	0	NA	#VALUE!	0	0	0	0	NA	#VALUE!	0	0	0	0	0	NA	#VALUE!	0	0	0	0	0	NA	#VALUE!	0	0	0	0	0	NA	#VALUE!	0	0	0	0	0	NA	#VALUE!	0	0	0	0	0	NA	#VALUE!	0	0	0	0	0	NA	#VALUE!	0	0	0	0	0	NA	#VALUE!	0	0	0	0	0	NA	#VALUE!	0	0	0	0	0	NA	#VALUE!	0	0	0	0	0	NA	#VALUE!	0	0	0	0	0	NA	#VALUE!	0	0	0	0	NA	#VALUE!	0	0	0	0	0	NA	#VALUE!	0	0	0	0	0	NA	#VALUE!	0	0	0	0	0	NA	#VALUE!	0	0	0	0	0	NA	#VALUE!	0	0	0	0	0	NA	#VALUE!	0	0	0	0	0	NA	#VALUE!	0	0	0	0	0	NA	#VALUE!	0	0	0	0	0	NA	#VALUE!
gw1.1.2792.1	Aspni5_143973	#N/A	#N/A	#N/A	58.01	39.29	61.92	53.0733	6.98349	99.44	86.28	89.02	91.58	4.00881	0.012	1.82766	69.07	61.97	42.86	57.9667	7.82647	0.56	1.19748	14.33	25.71	20.02	5.69	2.4e-06	3.4822	45.29	55.12	65.53	55.3133	5.84358	0.94	1.02669	73.28	59.23	60.8	64.4367	4.44483	0.83	0.936921	110.39	60.12	80.62	83.71	14.5937	0.13	0.692555	67.79	67.66	52.68	62.71	5.01514	0.68	0.895025	66.59	51.3	69.51	62.4667	5.6466	0.59	1.1487	115.16	68.74	52.53	78.81	18.7677	0.61	0.882703	63.39	54.14	64.56	60.6967	3.29569	0.86	0.946714	64.87	64.28	52.35	60.5	4.07856	0.76	0.913831	84.85	55.1	69.66	69.87	8.58873	0.065	0.628507	101.2	72.3	76.19	83.23	9.0549	0.013	0.550953	48.53	26.37	47.51	40.8033	7.22267	0.22	1.39474	58.59	88.6	73.595	15.005	0.6	0.852635	57.85	47.47	52.47	52.5967	2.99712	0.24	1.31951	88.7	41.55	15.96	48.7367	21.3035	0.25	1.32869	49.74	73.15	20.98	47.9567	15.0866	0.067	1.52626	52.25	62.14	48.93	54.44	3.9675	0.95	1.02385	56.58	73.92	62	64.1667	5.12151	0.57	0.852635	113.75	65.01	101.96	93.5733	14.6816	0.0033	0.514057	76.05	67.51	77.38	73.6467	3.09226	0.15	0.702222	60.33	59.69	58.32	59.4467	0.592856	0.67	1.11729
gw1.12.835.1	Aspni5_143971	#N/A	#N/A	#N/A	74.57	95.67	123.04	97.76	14.0311	97.8	88.93	93.71	93.48	2.56313	0.98	1.02172	104.47	82.41	89.08	91.9867	6.53191	0.96	1.0324	61.84	36.12	48.98	12.86	0.036	2.63902	46.63	65.08	47.99	53.2333	5.93633	0.091	1.97247	44.85	29.72	43.8	39.4567	4.87776	0.0075	2.82843	52.58	150.96	26.03	76.5233	37.9993	0.54	1.31951	129.28	41.57	54.42	75.09	27.3477	0.57	1.28343	39.08	25.56	36.13	33.59	4.10432	0.00021	4	34.72	27.14	28.37	30.0767	2.34866	9.5e-05	4.28709	73.67	88.78	54.97	72.4733	9.77843	0.39	1.45397	49.46	42.75	28.83	40.3467	6.07539	0.018	2.46229	199.58	125.26	105.3	143.38	28.6847	0.18	0.558644	184.34	166.54	171.25	174.043	5.32485	0.085	0.5	87.92	48.26	60.58	65.5867	11.7193	0.31	1.59107	33.13	51.99	42.56	9.43	0.024	2.63902	23.42	10.29	14.62	16.11	3.86283	1.7e-08	8	67.28	15.06	25.59	35.9767	15.9441	0.0018	3.24901	18.16	4.01	40.25	20.8067	10.545	9.9e-07	6.06287	106.96	95.59	52.93	85.16	16.4459	0.71	1.19748	63.42	53.45	57.96	58.2767	2.88244	0.2	1.70527	162.98	91.3	67.4	107.227	28.7178	0.63	0.806642	111.74	87.41	86.05	95.0667	8.34591	0.99	0.994953	42.95	33.83	36.45	37.7433	2.71097	0.0018	3.24901
gw1.262.5.1	Aspni5_143955	#N/A	#N/A	#N/A	0	0	0	0	0	0	0	0	0	0	NA	#VALUE!	0	0	0	0	0	NA	#VALUE!	0	0	0	0	NA	#VALUE!	0	0	0	0	0	NA	#VALUE!	0	0	0	0	0	NA	#VALUE!	0	0	0	0	0	NA	#VALUE!	0	0	0	0	0	NA	#VALUE!	0	0	0	0	0	NA	#VALUE!	0	0	0	0	0	NA	#VALUE!	0	0	0	0	0	NA	#VALUE!	0	0	0	0	0	NA	#VALUE!	0	0	0	0	0	NA	#VALUE!	0	0	0	0	0	NA	#VALUE!	0	0	0	0	0	NA	#VALUE!	0	0	0	0	NA	#VALUE!	0	0	0	0	0	NA	#VALUE!	0	0	0	0	0	NA	#VALUE!	0	0	0	0	0	NA	#VALUE!	0	0	0	0	0	NA	#VALUE!	0	0	0	0	0	NA	#VALUE!	0	0	0	0	0	NA	#VALUE!	0	0	0	0	0	NA	#VALUE!	0	0	0	0	0	NA	#VALUE!
gw1.135.5.1	Aspni5_143951	#N/A	#N/A	#N/A	0	0	0	0	0	0	0	0	0	0	NA	#VALUE!	0	0	0	0	0	NA	#VALUE!	0	0	0	0	NA	#VALUE!	0	0	0	0	0	NA	#VALUE!	0	0	0	0	0	NA	#VALUE!	0	0	0	0	0	NA	#VALUE!	0	0	0	0	0	NA	#VALUE!	0	0	0	0	0	NA	#VALUE!	0	0	0	0	0	NA	#VALUE!	0	0	0	0	0	NA	#VALUE!	0	0	0	0	0	NA	#VALUE!	0	0	0	0	0	NA	#VALUE!	0	0	0	0	0	NA	#VALUE!	0	0	0	0	0	NA	#VALUE!	0	0	0	0	NA	#VALUE!	0	0	0	0	0	NA	#VALUE!	0	0	0	0	0	NA	#VALUE!	0	0	0	0	0	NA	#VALUE!	0	0	0	0	0	NA	#VALUE!	0	0	0	0	0	NA	#VALUE!	0	0	0	0	0	NA	#VALUE!	0	0	0	0	0	NA	#VALUE!	0	0	0	0	0	NA	#VALUE!
gw1.142.9.1	Aspni5_143949	#N/A	#N/A	#N/A	0	0	0	0	0	0	0	0	0	0	NA	#VALUE!	0	0	0	0	0	NA	#VALUE!	0	0	0	0	NA	#VALUE!	0	0	0	0	0	NA	#VALUE!	0	0	0	0	0	NA	#VALUE!	0	0	0	0	0	NA	#VALUE!	0	0	0	0	0	NA	#VALUE!	0	0	0	0	0	NA	#VALUE!	0	0	0	0	0	NA	#VALUE!	0	0	0	0	0	NA	#VALUE!	0	0	0	0	0	NA	#VALUE!	0	0	0	0	0	NA	#VALUE!	0	0	0	0	0	NA	#VALUE!	0	0	0	0	0	NA	#VALUE!	0	0	0	0	NA	#VALUE!	0	0	0	0	0	NA	#VALUE!	0	0	0	0	0	NA	#VALUE!	0	0	0	0	0	NA	#VALUE!	0	0	0	0	0	NA	#VALUE!	0	0	0	0	0	NA	#VALUE!	0	0	0	0	0	NA	#VALUE!	0	0	0	0	0	NA	#VALUE!	0	0	0	0	0	NA	#VALUE!
gw1.11.1214.1	Aspni5_143946	#N/A	#N/A	#N/A	2401.82	1358.78	1990.57	1917.06	303.335	1950.37	1980.04	1800.6	1910.34	55.5328	0.93	1.05922	2641.49	2478.61	2158.58	2426.23	141.843	0.53	1.38511	538.91	603.75	571.33	32.42	0.001	4.28709	1019.22	1530.11	1068.96	1206.1	162.642	0.2	1.71713	1527.78	859.51	933.81	1107.03	211.464	0.1	1.95884	867.88	2260.98	305.06	1144.64	581.335	0.21	1.71713	1770.42	407.3	480.39	886.037	442.695	0.067	2.14355	196.36	117.69	132.65	148.9	24.1198	5.8e-15	17.1484	132.7	122.04	92.09	115.61	12.156	3.2e-17	21.1121	1385.5	1567.52	860.94	1271.32	211.811	0.26	1.6358	1012.57	691.77	468.14	724.16	157.996	0.011	2.82843	2776.05	1646.33	1154.22	1858.87	480.091	0.75	0.840896	2945.47	2902.53	2155.07	2667.69	256.61	0.3	0.619854	1418.84	1136.41	877.41	1144.22	156.346	0.2	1.79005	338.11	679.07	508.59	170.48	0.00062	4.28709	199.51	321.01	147.95	222.823	51.3	6.4e-11	11.3137	345.71	258.21	134.01	245.977	61.4179	7.3e-10	9.84916	113.75	156.64	157.51	142.633	14.4439	2.9e-15	18.3792	1837.11	2317.51	1168.48	1774.37	333.177	0.82	1.13288	2362.91	2101.53	1767.63	2077.36	172.267	0.92	0.945402	3993.21	2016.93	1481.2	2497.11	763.867	0.37	0.678302	1883.66	1112.42	1007.57	1334.55	276.218	0.47	1.39474	445.5	365.22	369.94	393.553	26.009	1.3e-06	6.06287
gw1.91.6.1	Aspni5_143939	#N/A	#N/A	#N/A	0	0	0	0	0	0	0	0	0	0	NA	#VALUE!	0	0	0	0	0	NA	#VALUE!	0	0	0	0	NA	#VALUE!	0	0	0	0	0	NA	#VALUE!	0	0	0	0	0	NA	#VALUE!	0	0	0	0	0	NA	#VALUE!	0	0	0	0	0	NA	#VALUE!	0	0	0	0	0	NA	#VALUE!	0	0	0	0	0	NA	#VALUE!	0	0	0	0	0	NA	#VALUE!	0	0	0	0	0	NA	#VALUE!	0	0	0	0	0	NA	#VALUE!	0	0	0	0	0	NA	#VALUE!	0	0	0	0	0	NA	#VALUE!	0	0	0	0	NA	#VALUE!	0	0	0	0	0	NA	#VALUE!	0	0	0	0	0	NA	#VALUE!	0	0	0	0	0	NA	#VALUE!	0	0	0	0	0	NA	#VALUE!	0	0	0	0	0	NA	#VALUE!	0	0	0	0	0	NA	#VALUE!	0	0	0	0	0	NA	#VALUE!	0	0	0	0	0	NA	#VALUE!
gw1.14.662.1	Aspni5_143897	#N/A	#N/A	#N/A	0	0	0	0	0	0	0	0	0	0	NA	#VALUE!	0	0	0	0	0	NA	#VALUE!	0	0	0	0	NA	#VALUE!	0	0	0	0	0	NA	#VALUE!	0	0	0	0	0	NA	#VALUE!	0	0	0	0	0	NA	#VALUE!	0	0	0	0	0	NA	#VALUE!	0	0	0	0	0	NA	#VALUE!	0	0	0	0	0	NA	#VALUE!	0	0	0	0	0	NA	#VALUE!	0	0	0	0	0	NA	#VALUE!	0	0	0	0	0	NA	#VALUE!	0	0	0	0	0	NA	#VALUE!	0	0	0	0	0	NA	#VALUE!	0	0	0	0	NA	#VALUE!	0	0	0	0	0	NA	#VALUE!	0	0	0	0	0	NA	#VALUE!	0	0	0	0	0	NA	#VALUE!	0	0	0	0	0	NA	#VALUE!	0	0	0	0	0	NA	#VALUE!	0	0	0	0	0	NA	#VALUE!	0	0	0	0	0	NA	#VALUE!	0	0	0	0	0	NA	#VALUE!
gw1.14.660.1	Aspni5_143884	#N/A	#N/A	#N/A	0	0	0	0	0	0	0	0	0	0	NA	#VALUE!	0	0	0	0	0	NA	#VALUE!	0	0	0	0	NA	#VALUE!	0	0	0	0	0	NA	#VALUE!	0	0	0	0	0	NA	#VALUE!	0	0	0	0	0	NA	#VALUE!	0	0	0	0	0	NA	#VALUE!	0	0	0	0	0	NA	#VALUE!	0	0	0	0	0	NA	#VALUE!	0	0	0	0	0	NA	#VALUE!	0	0	0	0	0	NA	#VALUE!	0	0	0	0	0	NA	#VALUE!	0	0	0	0	0	NA	#VALUE!	0	0	0	0	0	NA	#VALUE!	0	0	0	0	NA	#VALUE!	0	0	0	0	0	NA	#VALUE!	0	0	0	0	0	NA	#VALUE!	0	0	0	0	0	NA	#VALUE!	0	0	0	0	0	NA	#VALUE!	0	0	0	0	0	NA	#VALUE!	0	0	0	0	0	NA	#VALUE!	0	0	0	0	0	NA	#VALUE!	0	0	0	0	0	NA	#VALUE!
gw1.1.2777.1	Aspni5_143825	#N/A	#N/A	#N/A	5.75	10.71	4.1	6.85333	1.98629	93.49	110.7	78.2	94.13	9.3874	2.3e-10	14.9285	90.93	52.19	52.14	65.0867	12.9217	1.1e-07	10.5561	12.98	7.62	10.3	2.68	0.81	0.846745	43.64	42.97	19.11	35.24	8.06732	0.0003	0.203063	43.3	37.2	27.51	36.0033	4.59728	0.00037	0.217638	4.43	1.15	3.84	3.14	1.00947	0.095	2.2974	4.28	2.82	2.44	3.18	0.560833	0.11	2.14355	5.83	8.92	7.77	7.50667	0.901671	0.7	1.21419	3.3	4.73	2.47	3.5	0.660025	0.048	2.46229	25.7	29.85	8.69	21.4133	6.47349	0.018	0.353553	9.95	20.36	2.89	11.0667	5.07397	0.39	0.646176	37.54	47.41	29.99	38.3133	5.04356	1.4e-05	0.153893	55.01	41.5	32.85	43.12	6.44812	4.6e-06	0.133972	69.52	43.93	25.91	46.4533	12.6522	2.7e-05	0.153893	6.06	19.64	12.85	6.79	0.41	0.624165	2.1	1.8	1.45	1.78333	0.187824	0.001	4.92458	0.6	0.49	0.35	0.48	0.0723418	1.2e-05	17.1484	0.23	0.32	1.45	0.666667	0.392527	5.5e-06	14.9285	13.5	14.12	4.95	10.8567	2.95875	0.43	0.659754	7.4	14.48	2.39	8.09	3.50709	0.84	0.876606	5.99	3.93	1.86	3.92667	1.19223	0.42	1.52626	1.53	1.31	1.63	1.49	0.0945163	0.0035	4.28709	1.3	0.63	0.42	0.783333	0.265351	1.1e-05	10.5561
gw1.10.1238.1	Aspni5_143807	#N/A	#N/A	#N/A	288.98	280.02	211.42	260.14	24.4969	361.89	353.35	357.94	357.727	2.46759	0.023	1.46409	186.96	203.58	238.18	209.573	15.0866	0.51	0.870551	328.52	238.12	283.32	45.2	0.42	1.18099	378.59	395.2	388.65	387.48	4.83045	0.043	0.721965	327.88	313.07	328.45	323.133	5.03436	0.65	0.920188	244.84	262.22	265.8	257.62	6.47303	0.61	1.10191	223.42	290.35	218.72	244.163	23.1332	0.47	1.14076	237.88	268.66	246.69	251.077	9.15213	0.031	1.39474	253.63	291.32	238.4	261.117	15.7286	0.11	1.29235	349.54	337.19	287.9	324.877	18.8289	0.42	0.864537	263.03	254.59	244.65	254.09	5.31174	0.75	1.06437	226.85	285.61	250.76	254.407	17.0603	0.45	0.864537	289.11	317.38	280.19	295.56	11.2098	0.12	0.76313	375.05	448.53	372.58	398.72	24.9152	0.031	0.692555	270.24	310.77	290.505	20.265	0.83	1.05044	253.5	440.87	356.66	350.343	54.1812	0.82	0.959929	188.42	400.86	237.73	275.67	64.1931	0.26	1.20581	194.89	498.19	295.44	329.507	89.1966	0.72	1.06511	248.71	264.11	254.49	255.77	4.49143	0.77	1.06363	200.59	199.15	188.5	196.08	3.81273	0.064	1.3566	172.59	247.92	193.14	204.55	22.4818	0.34	1.18099	220.81	255.24	218.43	231.493	11.8932	0.64	1.09429	268.54	308.57	290.6	289.237	11.5758	0.5	1.12506
gw1.115.1.1	Aspni5_143721	#N/A	#N/A	#N/A	0	0	0	0	0	0	0	0	0	0	NA	#VALUE!	0	0	0	0	0	NA	#VALUE!	0	0	0	0	NA	#VALUE!	0	0	0	0	0	NA	#VALUE!	0	0	0	0	0	NA	#VALUE!	0	0	0	0	0	NA	#VALUE!	0	0	0	0	0	NA	#VALUE!	0	0	0	0	0	NA	#VALUE!	0	0	0	0	0	NA	#VALUE!	0	0	0	0	0	NA	#VALUE!	0	0	0	0	0	NA	#VALUE!	0	0	0	0	0	NA	#VALUE!	0	0	0	0	0	NA	#VALUE!	0	0	0	0	0	NA	#VALUE!	0	0	0	0	NA	#VALUE!	0	0	0	0	0	NA	#VALUE!	0	0	0	0	0	NA	#VALUE!	0	0	0	0	0	NA	#VALUE!	0	0	0	0	0	NA	#VALUE!	0	0	0	0	0	NA	#VALUE!	0	0	0	0	0	NA	#VALUE!	0	0	0	0	0	NA	#VALUE!	0	0	0	0	0	NA	#VALUE!
gw1.101.4.1	Aspni5_143688	#N/A	#N/A	#N/A	10.11	6.65	7.92	8.22667	1.01052	1.56	0.9	1.38	1.28	0.196977	NA	0.164938	1.93	1.71	2.9	2.18	0.365559	NA	0.287175	3.09	1.96	2.525	0.565	NA	4.28709	0.49	0.46	0.79	0.58	0.105357	NA	14.9285	1.21	0.58	0.73	0.84	0.19	NA	11.3137	0.84	0.64	0.44	0.64	0.11547	NA	13.9288	1.36	1.09	0.65	1.03333	0.206908	NA	8	0.59	0.86	0.53	0.66	0.101489	NA	17.1484	2.18	1.25	103.62	35.6833	33.9694	NA	0.267943	0.6	1.09	0.85	0.846667	0.141461	NA	10.5561	0.7	0.5	1.05	0.75	0.160728	NA	11.3137	0.94	0.98	1.14	1.02	0.061101	NA	6.9644	2.16	0.81	0.67	1.21333	0.475056	NA	5.65685	1.12	2.98	0.92	1.67333	0.655879	NA	5.27803	1.53	2.21	1.87	0.34	NA	5.27803	4.32	122.95	14.91	47.3933	37.9018	NA	0.217638	8.61	87.09	57.45	51.05	22.8801	NA	0.203063	12.09	29.4	62.91	34.8	14.9169	NA	0.307786	1.82	1.49	1.61	1.64	0.0964365	NA	5.27803	1.61	1.72	2.4	1.91	0.247049	NA	4.28709	2.47	2.2	2.01	2.22667	0.133458	NA	3.24901	3.63	2.35	3.45	3.14333	0.400056	NA	2.46229	9.85	6.58	3.91	6.78	1.71764	NA	1.50525
gw1.91.5.1	Aspni5_143513	#N/A	#N/A	#N/A	0	0	0	0	0	0	0	0	0	0	NA	#VALUE!	0	0	0	0	0	NA	#VALUE!	0	0	0	0	NA	#VALUE!	0	0	0	0	0	NA	#VALUE!	0	0	0	0	0	NA	#VALUE!	0	0	0	0	0	NA	#VALUE!	0	0	0	0	0	NA	#VALUE!	0	0	0	0	0	NA	#VALUE!	0	0	0	0	0	NA	#VALUE!	0	0	0	0	0	NA	#VALUE!	0	0	0	0	0	NA	#VALUE!	0	0	0	0	0	NA	#VALUE!	0	0	0	0	0	NA	#VALUE!	0	0	0	0	0	NA	#VALUE!	0	0	0	0	NA	#VALUE!	0	0	0	0	0	NA	#VALUE!	0	0	0	0	0	NA	#VALUE!	0	0	0	0	0	NA	#VALUE!	0	0	0	0	0	NA	#VALUE!	0	0	0	0	0	NA	#VALUE!	0	0	0	0	0	NA	#VALUE!	0	0	0	0	0	NA	#VALUE!	0	0	0	0	0	NA	#VALUE!
gw1.21.205.1	Aspni5_143500	#N/A	#N/A	#N/A	0	0	0	0	0	0	0	0	0	0	NA	0.101532	0	0	0.1	0.0333333	0.0333333	NA	16384	0	0	0	0	NA	0.101532	0	0	0	0	0	NA	0.101532	0	0	0	0	0	NA	0.108819	0	0	0	0	0	NA	0.101532	0	0.2	0	0.0666667	0.0666667	NA	1.52588e-05	0	0	0	0	0	NA	0.108819	0	0	0	0	0	NA	0.101532	0.08	0	0.07	0.05	0.0251661	NA	1.52588e-05	0	0	0	0	0	NA	0.101532	0	0	0	0	0	NA	0.0947323	0	0	0	0	0	NA	0.101532	0	0	0	0	0	NA	0.0947323	0	0	0	0	NA	0.0883883	0	0	0	0	0	NA	0.101532	0	0	0	0	0	NA	0.0947323	0	0	0	0	0	NA	0.101532	0	0	0	0	0	NA	0.101532	0	0	0	0	0	NA	0.0947323	0	0.16	0	0.0533333	0.0533333	NA	1.52588e-05	0	0	0	0	0	NA	0.101532	0	0	0	0	0	NA	0.101532
gw1.12.817.1	Aspni5_143465	#N/A	#N/A	#N/A	2.9	0.4	1.19	1.49667	0.737797	0.63	0.31	0.15	0.363333	0.141107	0.024	0.25	0.81	3.65	1.14	1.86667	0.896741	0.77	1.20581	13.55	11.83	12.69	0.86	2.4e-05	0.153893	1.28	0.79	0.97	1.01333	0.143101	0.33	1.67018	0.66	1.87	0.47	1	0.438444	0.18	1.94531	0.11	0	1.57	0.56	0.505997	0.046	2.82843	0.61	1.51	2.17	1.43	0.452106	0.68	1.24833	5.65	5.14	13.77	8.18667	2.79555	0.00056	0.25	10.71	9.69	19.57	13.3233	3.13718	5.7e-07	0.153893	1.27	1.16	1.21	1.21333	0.031798	0.52	1.39474	1.59	1.79	2.71	2.03	0.344867	0.66	0.795536	0.4	0.18	0.42	0.333333	0.0768838	0.027	3.73213	0.67	0.42	0.19	0.426667	0.138604	0.045	3.24901	1.69	2.06	3.26	2.33667	0.473861	0.53	0.712025	10.63	9.65	10.14	0.49	9.5e-05	0.176777	13.84	17.21	14.25	15.1	1.06162	1.7e-07	0.133972	6.91	15.84	16.49	13.08	3.0907	1.1e-06	0.153893	12.45	23.66	14.9	17.0033	3.40265	4.4e-08	0.125	0.62	0.67	1.01	0.766667	0.12252	0.15	2.14355	1.98	1.6	0.94	1.50667	0.303827	0.88	1.10191	1.95	0.86	2.03	1.61333	0.377374	0.8	0.864537	1.47	1.01	2.64	1.70667	0.485192	0.79	0.858565	7.18	6.94	10.47	8.19667	1.13878	0.00031	0.233258
gw1.18.476.1	Aspni5_143462	#N/A	#N/A	#N/A	2.9	2.39	3.91	3.06667	0.446629	0.58	0.71	0.86	0.716667	0.0808977	0.0056	0.25	4.38	4.25	2.2	3.61	0.705998	0.67	1.28343	1.99	1.02	1.505	0.485	0.062	2.63902	0.34	1.27	2.06	1.22333	0.497069	0.044	2.46229	1.14	1.04	2.49	1.55667	0.467559	0.073	2.2974	2.71	1.52	4.56	2.93	0.88444	0.79	1.15669	1.13	1.2	1.84	1.39	0.225906	0.05	2.46229	1.9	1.1	3.01	2.00333	0.553785	0.097	2	1.25	0.6	0.35	0.733333	0.268225	0.00033	5.27803	0.5	0.91	2.46	1.29	0.596853	0.04	2.46229	1.57	1.8	1.35	1.57333	0.129915	0.12	2	0.84	1.83	1.64	1.43667	0.303333	0.22	1.86607	0.62	0.96	0.53	0.703333	0.130937	0.0056	4	0.31	0.86	1.5	0.89	0.343851	0.011	3.4822	3.43	3.44	3.435	0.005	0.94	1.05336	4.97	1.83	5.25	4.01667	1.09632	0.99	1.00493	6.37	1.93	2.17	3.49	1.44167	0.96	1.03097	2.11	6.31	1.43	3.28333	1.52601	0.57	1.29235	0.57	0.15	0.93	0.55	0.225389	0.00046	5.27803	1.09	2.46	1.45	1.66667	0.410054	0.18	1.91853	1.79	2.38	2.92	2.36333	0.326309	0.71	1.21419	2.34	0.74	2.68	1.92	0.598108	0.41	1.49485	2.21	1.07	2.47	1.91667	0.429935	0.13	1.98618
gw1.12.816.1	Aspni5_143436	#N/A	#N/A	#N/A	0.08	0	0.18	0.0866667	0.0520683	0.08	0.1	0.1	0.0933333	0.00666667	0.97	1.06511	0	0	0	0	0	0.98	7.62939e-06	0.23	0.17	0.2	0.03	0.7	0.624165	0.37	0.4	1.18	0.65	0.265141	0.024	0.143587	0.06	0	0.16	0.0733333	0.0466667	0.83	1.34723	0.15	0	0.08	0.0766667	0.0433333	0.89	1.22264	0.06	0.29	0	0.116667	0.0883805	0.89	0.840896	0.56	0.23	0.46	0.416667	0.0976957	0.17	0.307786	0.23	0.44	0.13	0.266667	0.0913479	0.43	0.466516	0	0.11	0.05	0.0533333	0.031798	0.54	2.2974	0.76	0.77	0.56	0.696667	0.0683943	0.021	0.143587	0	0.12	0.49	0.203333	0.14746	0.38	0.378929	0	0.14	0	0.0466667	0.0466667	0.51	3.03143	0	0.13	0.08	0.07	0.0378594	0.81	1.47427	0.3	0.15	0.225	0.075	0.51	0.466516	0.47	0.89	0.48	0.613333	0.138363	0.062	0.217638	0.42	0.6	0.29	0.436667	0.0898765	0.16	0.287175	0.58	1.98	0.3	0.953333	0.519658	0.014	0.143587	0.33	0.9	1.12	0.783333	0.235396	0.014	0.125	1.2	1.2	0.99	1.13	0.07	0.0031	0.0883883	0.66	0.58	0.51	0.583333	0.0433333	0.025	0.153893	0.72	0	0.61	0.443333	0.22393	0.062	0.189465	0.45	0.13	0	0.193333	0.133708	0.64	0.615572
gw1.5.1721.1	Aspni5_143382	#N/A	#N/A	#N/A	5.83	4.52	7.94	6.09667	0.996232	6.73	7.83	6.47	7.01	0.416813	0.53	1.20581	3.78	7.84	6.7	6.10667	1.20898	0.89	1.05336	17.77	23.15	20.46	2.69	9.8e-05	0.378929	4.63	4.65	4.67	4.65	0.011547	0.19	1.41421	9.31	12.41	8.73	10.15	1.14234	0.14	0.697372	7.3	5.78	14.18	9.08667	2.58419	0.27	0.747425	7	13.83	13	11.2767	2.15172	0.028	0.598739	25.87	25.63	27.95	26.4833	0.736599	4e-08	0.307786	15.44	20.96	15	17.1333	1.91754	0.00048	0.466516	8.31	9.44	11.23	9.66	0.850078	0.13	0.687771	12.12	14.89	9.94	12.3167	1.43232	0.0048	0.521233	5.75	3.94	6.65	5.44667	0.796876	0.83	0.926588	6.46	7.58	8.11	7.38333	0.486358	0.24	0.721965	2.46	3.06	4.55	3.35667	0.621298	0.017	1.93187	22.16	30.44	26.3	4.14	6.5e-08	0.267943	40.43	27.02	20.52	29.3233	5.86177	9.4e-10	0.267943	20.94	46.62	11.66	26.4067	10.4557	3.6e-08	0.307786	35.31	45.41	11.9	30.8733	9.9246	8.8e-10	0.267943	5.73	6.36	7.02	6.37	0.372424	0.98	1.00696	10.39	11.78	11.71	11.2933	0.452118	0.015	0.558644	7.85	13.59	13.68	11.7067	1.92851	0.002	0.5	11.54	11.35	16.17	13.02	1.57595	0.00052	0.466516	15.69	18.19	24.32	19.4	2.56368	2.3e-05	0.406126
gw1.1.2725.1	Aspni5_143287	#N/A	#N/A	#N/A	0	0	0	0	0	0	0	0	0	0	NA	0.0412346	0.05	0	0.04	0.03	0.0152753	NA	8192	0.09	0.15	0.12	0.03	NA	3.8147e-06	0	0	0	0	0	NA	0.0412346	0.04	0.15	0	0.0633333	0.0448454	NA	7.62939e-06	0	0	0	0	0	NA	0.0441942	0.07	0.04	0	0.0366667	0.0202759	NA	1.52588e-05	0	0	0	0	0	NA	0.0473661	0	0.07	0	0.0233333	0.0233333	NA	3.05176e-05	0	0	0	0	0	NA	0.0507658	0.05	0.07	0.04	0.0533333	0.00881917	NA	7.62939e-06	0.04	0.07	0	0.0366667	0.0202759	NA	1.52588e-05	0	0	0	0	0	NA	0.0412346	0	0	0	0	0	NA	0.0412346	0	0	0	0	NA	0.0358968	0	0	0	0	0	NA	0.0441942	0	0	0	0	0	NA	0.0384733	0	0	0	0	0	NA	0.0412346	0	0	0	0	0	NA	0.0441942	0	0	0	0	0	NA	0.0412346	0	0	0.05	0.0166667	0.0166667	NA	3.05176e-05	0	0	0	0	0	NA	0.0412346	0	0	0	0	0	NA	0.0441942
gw1.10.1193.1	Aspni5_143091	#N/A	#N/A	#N/A	1.87	2.84	2.05	2.25333	0.2979	1.63	1.72	2.39	1.91333	0.239745	0.85	0.913831	2.36	2.25	2.51	2.37333	0.075351	0.75	1.16473	5.63	3.96	4.795	0.835	0.17	0.594604	2.03	2.19	1.86	2.02667	0.0952774	0.68	1.18099	2.41	3.13	2.83	2.79	0.208806	0.84	0.913831	2.76	1.9	3.48	2.71333	0.456703	0.8	0.895025	2.71	5.01	3.71	3.81	0.665833	0.17	0.632878	6.9	8.36	7.08	7.44667	0.459613	0.0021	0.406126	6.97	7.49	6.58	7.01333	0.263586	0.0026	0.406126	2.24	2.45	2.45	2.38	0.07	0.98	1.00905	2.17	2.81	2.71	2.56333	0.198774	0.8	0.90125	1.31	1.45	1.36	1.37333	0.0409607	0.46	1.3566	1.67	1.68	1.43	1.59333	0.0817177	0.66	1.21419	3.35	7.53	4.65	5.17667	1.23506	0.019	0.466516	4.33	4.2	4.265	0.065	0.19	0.61132	5.07	11.73	6.38	7.72667	2.03708	0.00091	0.378929	3.51	11.08	5.03	6.54	2.31202	0.0095	0.435275	4.86	20.79	4.54	10.0633	5.36413	4.7e-05	0.307786	0.84	1.44	1.71	1.33	0.257099	0.13	1.72907	1.59	4.4	2.66	2.88333	0.818827	0.56	0.795536	1.61	3.51	3.21	2.77667	0.589727	0.44	0.757858	2.15	3.24	1.69	2.36	0.459601	0.89	0.939523	4.85	6.56	4.66	5.35667	0.604161	0.037	0.521233
gw1.22.118.1	Aspni5_143038	#N/A	#N/A	#N/A	0.08	0	0.16	0.08	0.046188	0	0	0	0	0	NA	7.62939e-06	0.14	0	0	0.0466667	0.0466667	NA	0.668964	0.07	0	0.035	0.035	NA	3.03143	0	0	0	0	0	NA	8192	0.06	0.22	0	0.0933333	0.0656591	NA	1.1487	0.07	0	0	0.0233333	0.0233333	NA	3.4822	0	0	0	0	0	NA	8192	0.17	0	0.16	0.11	0.0550757	NA	0.991717	0	0	0	0	0	NA	8192	0.05	0	0	0.0166667	0.0166667	NA	4.59479	0	0	0	0	0	NA	8192	0.06	0	0	0.02	0.02	NA	2.82843	0	0	0	0	0	NA	8192	0	0	0.15	0.05	0.05	NA	1.55833	0.07	0.13	0.1	0.03	NA	1.04899	0.07	0	0	0.0233333	0.0233333	NA	3.73213	0.07	0	0	0.0233333	0.0233333	NA	3.03143	0	0	0	0	0	NA	8192	0	0	0.06	0.02	0.02	NA	3.73213	0	0	0.13	0.0433333	0.0433333	NA	1.6358	0	0	0	0	0	NA	8192	0.08	0	0	0.0266667	0.0266667	NA	3.03143	0	0.12	0.23	0.116667	0.0664162	NA	0.907519
gw1.12.810.1	Aspni5_143018	#N/A	#N/A	#N/A	22.84	13.3	19.77	18.6367	2.81166	11.63	11.86	13.62	12.37	0.628517	0.33	0.707107	19.5	25.38	25.57	23.4833	1.99242	0.42	1.3566	44.58	13.92	29.25	15.33	0.67	0.835088	26.61	18.47	24.81	23.2967	2.46864	0.68	0.858565	24.89	22.34	20.57	22.6	1.25383	0.88	0.940174	11.52	12.4	13.15	12.3567	0.471039	0.12	1.65864	12.69	20.19	14.97	15.95	2.21982	0.5	1.26576	8.92	11.82	8.5	9.74667	1.04373	0.0011	2.63902	4.82	5.2	4.77	4.93	0.135769	3.2e-08	4.92458	33.53	24.88	23.68	27.3633	3.10273	0.37	0.737135	19.63	20.78	15.43	18.6133	1.62592	0.92	1.04464	26.42	31.08	20	25.8333	3.21194	0.14	0.607097	25.3	40.66	18.62	28.1933	6.5248	0.093	0.570382	30.25	55.72	37.56	41.1767	7.57167	0.023	0.466516	10.7	17.81	14.255	3.555	0.24	1.53688	10.76	19.64	15.65	15.35	2.56782	0.14	1.56917	17.43	20.04	7.98	15.15	3.66332	0.15	1.56917	17.12	44.18	10.03	23.7767	10.405	0.8	1.08673	33.6	18.45	30.99	27.68	4.6761	0.3	0.702222	15.34	17.58	12.92	15.28	1.34556	0.53	1.25701	9.08	12.43	8.75	10.0867	1.17553	0.088	1.70527	11.3	13.7	8.17	11.0567	1.601	0.12	1.64718	6.94	11.57	6.71	8.40667	1.58306	0.00047	2.82843
gw1.1.2650.1	Aspni5_142713	#N/A	#N/A	#N/A	5.61	4.55	4.62	4.92667	0.342264	2.92	2.48	2.2	2.53333	0.20955	0.057	0.547147	2.43	4.09	4.12	3.54667	0.5584	0.48	0.773782	23.14	10.7	16.92	6.22	0.0017	0.378929	1.09	1.33	1.05	1.15667	0.0874325	2.6e-07	4.59479	1.49	3.51	1.45	2.15	0.680098	0.00049	2.63902	1.79	3.44	2.74	2.65667	0.478133	0.014	2	2.92	3.56	3.37	3.28333	0.189766	0.11	1.60214	4.18	5.32	4.44	4.64667	0.344932	0.22	1.43396	3.33	5.08	3.56	3.99	0.549029	0.096	1.61328	1.56	1.98	1.94	1.82667	0.133832	0.00016	3.03143	2.8	3.47	3.63	3.3	0.254231	0.15	1.55833	2.56	3.72	2.15	2.81	0.470142	0.23	1.49485	3.1	5.01	2.88	3.66333	0.676322	0.66	1.18099	4.31	9.89	5.02	6.40667	1.75369	0.58	0.817902	6.03	5.99	6.01	0.02	0.94	0.963262	12.02	17.58	14.39	14.6633	1.61084	0.002	0.435275	6.84	26.95	11.06	14.95	6.12242	0.0021	0.435275	7.98	20.93	8.4	12.4367	4.2484	0.025	0.543367	1.39	1.75	1.52	1.55333	0.105251	3.2e-05	3.24901	1.63	2.53	2.51	2.22333	0.296723	0.006	2.2974	1.05	2.51	1.71	1.75667	0.422111	0.00075	2.63902	2.41	3.1	1.94	2.48333	0.336865	0.024	1.95884	4.78	5.7	3.92	4.8	0.513939	0.41	1.29235
gw1.1.2627.1	Aspni5_142500	#N/A	#N/A	#N/A	0.9	3.98	0.61	1.83	1.07825	5.08	3	4.75	4.27667	0.645403	0.28	2.46229	5.33	3.53	3.03	3.96333	0.698411	0.33	2.46229	0.35	0.13	0.24	0.11	0.015	9.84916	0.47	0.3	1.64	0.803333	0.421202	0.32	2.2974	1.31	0.48	3.48	1.75667	0.894359	0.88	1.16473	5.17	0.84	0.98	2.33	1.42058	0.85	0.823591	2.6	0.94	0.77	1.43667	0.583733	0.82	1.23971	0.07	0.09	0.84	0.333333	0.253399	0.01	7.46426	0.12	0	0	0.04	0.04	0.00019	51.9842	2.46	1.69	11.54	5.23	3.16282	0.21	0.378929	19.17	8.47	4.8	10.8133	4.31055	0.019	0.176777	19.26	11.29	13.6	14.7167	2.36752	0.0023	0.101532	12.36	2.35	7.96	7.55667	2.89667	0.046	0.203063	2.43	1.44	1.54	1.80333	0.31466	0.96	1.07177	1.46	1.91	1.685	0.225	0.83	1.26576	0.72	0.34	0	0.353333	0.207953	0.016	6.49802	1.64	0.15	0.99	0.926667	0.43129	0.32	2.2974	0	0.4	2.27	0.89	0.699595	0.22	2.63902	3.86	1.02	3.01	2.63	0.841566	0.72	0.712025	2.93	2.37	1.18	2.16	0.515978	0.89	0.858565	5.64	1.5	3.05	3.39667	1.20762	0.35	0.466516	4.25	0.52	1.72	2.16333	1.09934	0.82	0.80107	0.07	1.08	0.2	0.45	0.317228	0.033	5.27803
gw1.21.196.1	Aspni5_142432	#N/A	#N/A	#N/A	0	0	0	0	0	0	0	0	0	0	NA	#VALUE!	0	0	0	0	0	NA	#VALUE!	0	0	0	0	NA	#VALUE!	0	0	0	0	0	NA	#VALUE!	0	0	0	0	0	NA	#VALUE!	0	0	0	0	0	NA	#VALUE!	0	0	0	0	0	NA	#VALUE!	0	0	0	0	0	NA	#VALUE!	0	0	0	0	0	NA	#VALUE!	0	0	0	0	0	NA	#VALUE!	0	0	0	0	0	NA	#VALUE!	0	0	0	0	0	NA	#VALUE!	0	0	0	0	0	NA	#VALUE!	0	0	0	0	0	NA	#VALUE!	0	0	0	0	NA	#VALUE!	0	0	0	0	0	NA	#VALUE!	0	0	0	0	0	NA	#VALUE!	0	0	0	0	0	NA	#VALUE!	0	0	0	0	0	NA	#VALUE!	0	0	0	0	0	NA	#VALUE!	0	0	0	0	0	NA	#VALUE!	0	0	0	0	0	NA	#VALUE!	0	0	0	0	0	NA	#VALUE!
gw1.5.1636.1	Aspni5_142342	#N/A	#N/A	#N/A	20.45	12.14	21.16	17.9167	2.8956	4.16	4.85	5.08	4.69667	0.276426	2.1e-07	0.287175	14.34	25.36	28.24	22.6467	4.23573	0.32	1.3566	36.07	51.49	43.78	7.71	0.021	0.521233	11.41	10.68	18.14	13.41	2.37437	0.18	1.42405	29.26	35.72	29.08	31.3533	2.18395	0.097	0.655197	19.1	23.98	34.83	25.97	4.64859	0.34	0.768438	18.01	25.57	16.72	20.1	2.76024	0.9	0.957935	22.16	20.96	26.99	23.37	1.84285	0.91	1.03383	20.85	24.16	18.75	21.2533	1.5747	0.75	1.09429	23.7	23.31	42.87	29.96	6.45598	0.089	0.646176	37.8	42.66	36.24	38.9	1.93318	0.0025	0.466516	4.31	6.72	4.97	5.33333	0.719035	2.3e-05	2.82843	6.47	7.41	6.56	6.81333	0.299462	0.0012	2.2974	6.01	15.29	13.79	11.6967	2.87612	0.074	1.6245	35.4	26.34	30.87	4.53	0.19	0.68302	36.79	49.96	24.84	37.1967	7.25437	0.051	0.624165	11.44	45.87	27.59	28.3	9.94542	0.46	0.817902	18.71	43.43	25.21	29.1167	7.39856	0.48	0.835088	20.87	22.71	35.79	26.4567	4.6968	0.19	0.707107	38.06	41.89	39.09	39.68	1.1443	0.0017	0.466516	18.6	32.15	31.62	27.4567	4.43098	0.052	0.61132	24.51	18.77	23.63	22.3033	1.78484	0.38	0.779165	21.93	25.86	29.85	25.88	2.28633	0.62	0.870551
gw1.12.766.1	Aspni5_142179	#N/A	#N/A	#N/A	0.25	0.26	0.13	0.213333	0.0417665	0.08	0.15	0.3	0.176667	0.0648931	0.89	0.888843	0.11	0.06	0.17	0.113333	0.031798	0.56	0.63728	0.22	0.28	0.25	0.03	0.95	1.05922	0.12	0.06	0.06	0.08	0.02	0.15	2.82843	0.12	0.24	0.08	0.146667	0.048074	0.39	1.72907	0.32	0.15	0.36	0.276667	0.0643774	0.71	0.784584	0.23	0.18	0.05	0.153333	0.0536449	0.67	1.31951	0.04	0.11	0.22	0.123333	0.0523874	0.19	2.14355	0.07	0.1	0.06	0.0766667	0.0120185	0.067	3.4822	0.18	0.27	0.13	0.193333	0.0409607	0.75	1.23971	0.07	0.21	0.37	0.216667	0.0866667	0.97	0.965267	0.16	0.41	0.1	0.223333	0.0949269	0.83	0.852635	0.31	0.14	0.19	0.213333	0.0504425	0.77	0.80107	0.38	0.3	0.24	0.306667	0.0405517	0.63	0.721965	0.32	0.14	0.23	0.09	0.98	0.975355	0.11	0.36	0.23	0.233333	0.072188	0.72	1.24833	0.2	0.48	0.07	0.25	0.120968	0.86	1.13288	0.09	0.44	0.07	0.2	0.120139	0.56	1.42405	0.16	0.27	0.21	0.213333	0.031798	0.97	1.03168	0.13	0.17	0.31	0.203333	0.054569	0.99	0.984184	0.21	0.17	0.21	0.196667	0.0133333	0.96	0.961927	0.13	0.13	0.21	0.156667	0.0266667	0.76	1.23971	0.17	0.13	0.46	0.253333	0.103976	0.99	0.994815
gw1.1.2581.1	Aspni5_142020	#N/A	#N/A	#N/A	0	0.13	0	0.0433333	0.0433333	0.04	0	0.1	0.0466667	0.0290593	NA	1.50525	0.04	0.06	0	0.0333333	0.0176383	NA	0.934975	0	0.04	0.02	0.02	0.67	2.14355	0.12	0.07	0.1	0.0966667	0.0145297	0.4	0.378929	0.03	0.06	0	0.03	0.0173205	0.83	1.38511	0.04	0.23	0.04	0.103333	0.0633333	0.52	0.466516	0.12	0.11	0.06	0.0966667	0.0185592	0.36	0.353553	0.05	0	0.14	0.0633333	0.0409607	0.78	0.712025	0.07	0	0.13	0.0666667	0.0375648	0.74	0.664343	0.15	0	0.05	0.0666667	0.0440959	0.54	0.466516	0.19	0.05	0	0.08	0.0568624	0.47	0.435275	0.17	0.12	0.07	0.12	0.0288675	NA	0.233258	0.22	0	0.16	0.126667	0.0656591	0.14	0.203063	0.11	0	0.17	0.0933333	0.0497773	0.41	0.353553	0.15	0	0.075	0.075	0.53	0.435275	0.12	0	0.12	0.08	0.04	0.56	0.521233	0.08	0	0.21	0.0966667	0.0611919	0.41	0.406126	0.19	0.19	0.15	0.176667	0.0133333	0.16	0.25	0.49	0.22	0.3	0.336667	0.0800694	0.017	0.101532	0.07	0.06	0.03	0.0533333	0.0120185	0.81	0.692555	0	0.11	0.08	0.0633333	0.0328295	NA	0.528509	0.04	0.2	0.12	0.12	0.046188	0.25	0.287175	0.09	0	0.08	0.0566667	0.02848	0.75	0.668964
gw1.12.750.1	Aspni5_141890	#N/A	#N/A	#N/A	0.42	0.2	0.49	0.37	0.0873689	0.04	0	0	0.0133333	0.0133333	NA	0.0441942	0.39	0.51	0.49	0.463333	0.0371184	NA	1.32869	0.11	0.04	0.075	0.035	0.066	6.06287	0	0	0	0	0	0.85	65536	0	0.12	0	0.04	0.04	0.0093	13.9288	0.04	0	0	0.0133333	0.0133333	0.012	27.8576	0.03	0	0.06	0.03	0.0173205	0.008	14.9285	0	0	0.05	0.0166667	0.0166667	0.0069	32	0	0	0	0	0	0.82	65536	0	0	0.03	0.01	0.01	0.0066	36.7583	0	0	0.07	0.0233333	0.0233333	0.011	14.9285	0	0	0	0	0	NA	32768	0	0	0.06	0.02	0.02	0.023	12.996	0.23	0.12	0.54	0.296667	0.125742	0.79	1.31039	0.07	0.07	0.07	0	0.085	6.06287	0.08	0	0.06	0.0466667	0.024037	0.014	9.84916	0.04	0.1	0	0.0466667	0.0290593	0.021	11.3137	0.05	0.13	0	0.06	0.0378594	0.019	8.57419	0.04	0.06	0	0.0333333	0.0176383	0.012	13.9288	0	0	0	0	0	0.86	32768	0.04	0	0	0.0133333	0.0133333	NA	24.2515	0.04	0	0	0.0133333	0.0133333	0.015	24.2515	0	0.13	0	0.0433333	0.0433333	0.0098	13.9288
gw1.7.1050.1	Aspni5_141246	#N/A	#N/A	#N/A	60.52	63.7	95.31	73.1767	11.1047	26.44	31.69	30.1	29.41	1.55432	0.0013	0.435275	62.83	75.79	57.26	65.2933	5.48912	0.96	0.976032	30.49	47.54	39.015	8.525	0.003	2.2974	17.41	23.51	30.99	23.97	3.92695	1.9e-06	3.24901	27.89	30.17	30.39	29.4833	0.799194	3e-05	2.82843	43.22	15.66	34.87	31.25	8.15918	0.00015	2.63902	12.61	16.67	16.23	15.17	1.28629	1.2e-11	5.27803	14.55	13.86	16.34	14.9167	0.739016	3.3e-15	6.49802	44.11	11.04	8.13	21.0933	11.539	2.4e-10	4.59479	29.92	29.05	39.32	32.7633	3.28794	0.0005	2.46229	32.34	27.06	27.03	28.81	1.76502	0.00011	2.63902	9.7	9.83	15.05	11.5267	1.76207	1.2e-11	5.27803	9.24	10.61	11.23	10.36	0.587906	2.6e-13	6.06287	12.65	15.27	17.12	15.0133	1.29674	4.1e-11	5.27803	35.26	30.99	33.125	2.135	0.00084	2.63902	18.28	21.97	13.53	17.9267	2.44281	4.6e-12	5.27803	7.32	17.13	6.46	10.3033	3.42235	3.4e-20	9.18959	8.52	8.8	5.06	7.46	1.20272	6e-27	12.996	23.94	25.91	27.71	25.8533	1.08867	1.6e-05	3.03143	31.27	33.14	34.97	33.1267	1.06812	0.0015	2.2974	15.94	19.66	29.24	21.6133	3.96166	3.6e-06	3.24901	16.98	18.17	20.23	18.46	0.949333	4.1e-08	3.73213	14.96	13.38	14.67	14.3367	0.485604	1.4e-14	6.49802
gw1.9.1050.1	Aspni5_140924	#N/A	#N/A	#N/A	1.71	1.37	0.97	1.35	0.213854	22.74	20.71	24.18	22.5433	1.00652	6.1e-17	17.1484	3.37	1.11	1.69	2.05667	0.677676	0.23	1.69349	0.2	0.22	0.21	0.01	1.1e-05	8	5.34	4.42	3.04	4.26667	0.668365	0.0034	0.353553	2.61	1.79	1.98	2.12667	0.247813	0.43	0.716978	4.06	3.09	1.17	2.77333	0.849163	0.09	0.517632	2.47	1.44	1.41	1.77333	0.348441	0.56	0.779165	1.01	1.37	1.33	1.23667	0.11392	0.32	1.47427	2.33	1.26	0.51	1.36667	0.528089	0.53	1.29235	4.31	3.74	2.42	3.49	0.559732	0.02	0.406126	1.71	1.51	1.16	1.46	0.160728	0.95	0.964598	8.74	6.71	7.64	7.69667	0.586695	5.6e-08	0.143587	8.83	4.92	8.62	7.45667	1.26978	1.9e-07	0.153893	9.67	3.29	6.29	6.41667	1.84284	5.4e-05	0.233258	0.61	0.44	0.525	0.085	0.017	3.03143	0.6	0.34	0.83	0.59	0.141539	0.0044	3.03143	2.27	0.6	0.86	1.24333	0.518791	0.57	1.27456	1.14	0.74	1.14	1.00667	0.133333	0.13	1.79005	4.59	2.44	2.11	3.04667	0.777525	0.046	0.466516	1.58	1.15	0.91	1.21333	0.195988	0.78	1.1487	1.59	1.41	0.68	1.22667	0.278229	0.99	0.994608	2.05	0.72	0.73	1.16667	0.441676	0.82	1.11729	1.15	0.6	0.74	0.83	0.165025	0.073	2
gw1.1.2438.1	Aspni5_140911	#N/A	#N/A	#N/A	0	0	0.03	0.01	0.01	0	0	0	0	0	NA	3.05176e-05	0	0	0	0	0	NA	1.52588e-05	0.03	0.03	0.03	0	NA	0.517632	0	0	0	0	0	NA	2048	0.02	0	0.03	0.0166667	0.00881917	NA	0.68302	0	0	0.06	0.02	0.02	NA	0.641713	0	0.03	0	0.01	0.01	NA	1.39474	0	0	0.04	0.0133333	0.0133333	NA	1.33793	0.09	0.04	0.05	0.06	0.0152753	NA	0.267943	0	0	0	0	0	NA	4096	0.03	0	0	0.01	0.01	NA	1.23971	0	0.05	0.03	0.0266667	0.0145297	NA	0.5	0	0.05	0	0.0166667	0.0166667	NA	0.961927	0	0	0.03	0.01	0.01	NA	1.02669	0.03	0.06	0.045	0.015	NA	0.378929	0.03	0.06	0	0.03	0.0173205	NA	0.582367	0.13	0.08	0.11	0.106667	0.0145297	NA	0.143587	0	0.05	0.12	0.0566667	0.034801	NA	0.329877	0	0	0	0	0	NA	2048	0	0	0	0	0	NA	2048	0	0.04	0	0.0133333	0.0133333	NA	0.971981	0	0	0.02	0.00666667	0.00666667	NA	1.15669	0.03	0	0.03	0.02	0.01	NA	0.632878
gw1.4.1728.1	Aspni5_140908	#N/A	#N/A	#N/A	0.76	0.57	0.42	0.583333	0.0983757	0.25	0.26	0.13	0.213333	0.0417665	0.068	0.406126	0.4	0.82	0.48	0.566667	0.128755	0.98	1.01889	0.98	1.87	1.425	0.445	0.16	0.521233	0.47	0.34	0.22	0.343333	0.072188	0.17	1.89212	0.65	0.38	0.91	0.646667	0.153007	0.99	1.00835	0.65	1.01	0.8	0.82	0.104403	0.63	0.790041	0.45	0.87	0.67	0.663333	0.121289	0.95	0.962594	1.06	1.62	1.01	1.23	0.195533	0.27	0.641713	1.48	1.9	1.2	1.52667	0.203415	0.067	0.5	0.78	0.66	0.53	0.656667	0.072188	0.95	0.96393	1.07	0.84	0.87	0.926667	0.072188	0.33	0.655197	0.75	1.09	0.72	0.853333	0.11865	0.24	0.586417	1.65	1.73	1.32	1.56667	0.125477	0.0041	0.329877	5.63	6.22	3.16	5.00333	0.937271	9.4e-09	0.125	1.88	3.51	2.695	0.815	0.0009	0.25	0.37	0.57	0.82	0.586667	0.130171	0.51	1.33793	0.07	1.11	0.06	0.413333	0.348345	0.082	2.2974	0.86	1.34	0.51	0.903333	0.240578	0.77	0.876606	0.46	0.53	0.61	0.533333	0.0433333	0.81	1.14076	1.02	1.37	0.69	1.02667	0.196327	0.23	0.594604	1.52	2.17	1.38	1.69	0.243379	0.0025	0.329877	2.72	3.47	1.93	2.70667	0.44461	1.9e-05	0.217638	1.41	3.59	2.67	2.55667	0.631858	0.00067	0.287175
gw1.12.710.1	Aspni5_140637	#N/A	#N/A	#N/A	0	0	0	0	0	0.03	0.07	0	0.0333333	0.0202759	NA	8192	0.03	0	0.02	0.0166667	0.00881917	NA	8192	0	0	0	0	NA	0.0272047	0	0	0	0	0	NA	0.0272047	0	0	0.03	0.01	0.01	NA	3.05176e-05	0	0.06	0	0.02	0.02	NA	3.05176e-05	0	0	0	0	0	NA	0.03125	0.03	0.04	0.03	0.0333333	0.00333333	NA	7.62939e-06	0	0	0	0	0	NA	0.0291573	0	0	0.02	0.00666667	0.00666667	NA	3.05176e-05	0.03	0.04	0	0.0233333	0.0120185	NA	1.52588e-05	0	0	0	0	0	NA	0.0253829	0.02	0	0.02	0.0133333	0.00666667	NA	1.52588e-05	0	0	0	0	0	NA	0.0253829	0.05	0	0.025	0.025	NA	7.62939e-06	0.06	0	0	0.02	0.02	NA	1.52588e-05	0	0.14	0.05	0.0633333	0.0409607	NA	7.62939e-06	0.03	0	0	0.01	0.01	NA	3.05176e-05	0	0	0	0	0	NA	0.0291573	0	0	0	0	0	NA	0.0253829	0	0	0	0	0	NA	0.0253829	0	0	0.02	0.00666667	0.00666667	NA	3.05176e-05	0.06	0	0.03	0.03	0.0173205	NA	7.62939e-06
gw1.1.2386.1	Aspni5_140511	#N/A	#N/A	#N/A	1.85	1.35	2.39	1.86333	0.300296	1.11	0.73	1.08	0.973333	0.121974	0.032	0.554785	0.84	1.69	1.43	1.32	0.251462	0.34	0.747425	5.8	6.56	6.18	0.38	0.0002	0.378929	2.02	2.13	2.52	2.22333	0.151694	0.73	0.90125	3.34	5.16	4.58	4.36	0.536781	0.0026	0.5	4.44	7.07	7.89	6.46667	1.04061	3.4e-07	0.329877	13.67	11.85	15.41	13.6433	1.02777	1.3e-19	0.143587	13.3	10.27	13.22	12.2633	0.996934	1.6e-13	0.203063	7.15	10.53	5.79	7.82333	1.40913	1e-07	0.307786	3.27	3.06	3.41	3.24667	0.101708	0.054	0.624165	29.27	42.14	46.52	39.31	5.17678	2.3e-46	0.0507658	11.38	13.59	11.76	12.2433	0.68221	2.6e-21	0.125	7.47	9.9	8.19	8.52	0.720625	6.4e-14	0.189465	3.33	2.62	3.65	3.2	0.304357	0.076	0.628507	20.46	10.49	15.475	4.985	2.4e-16	0.143587	12.7	17.42	9.92	13.3467	2.18907	2e-15	0.176777	7.18	10.78	4.83	7.59667	1.73021	1.8e-07	0.307786	10.39	9.75	6.67	8.93667	1.14829	7.1e-09	0.287175	7.82	6.62	8	7.48	0.433128	1.3e-09	0.267943	23.89	21.07	29.39	24.7833	2.44296	1.4e-33	0.0769465	16.6	20.36	17.89	18.2833	1.10309	1.2e-28	0.0947323	13.54	11.66	10.32	11.84	0.933881	3.3e-18	0.153893	9.66	9.96	11.2	10.2733	0.471357	8.8e-12	0.233258
gw1.4.1679.1	Aspni5_140386	#N/A	#N/A	#N/A	0	0.04	0	0.0133333	0.0133333	0.03	0	0.03	0.02	0.01	NA	2	0	0	0.02	0.00666667	0.00666667	NA	0.920188	0.19	0.1	0.145	0.045	0.065	0.0883883	0.04	0	0.1	0.0466667	0.0290593	0.23	0.189465	0.02	0	0.12	0.0466667	0.0371184	0.29	0.233258	0.05	0.1	0.17	0.106667	0.034801	0.09	0.116629	0.07	0.09	0.03	0.0633333	0.0176383	0.16	0.153893	0.26	0.22	0.11	0.196667	0.0448454	0.025	0.0717936	0.59	0.54	0.36	0.496667	0.0698411	0.0014	0.0272047	0.02	0	0.12	0.0466667	0.0371184	0.25	0.203063	0.05	0.1	0.02	0.0566667	0.0233333	0.25	0.203063	0	0.04	0	0.0133333	0.0133333	NA	1.01537	0.02	0	0.04	0.02	0.011547	0.56	0.378929	0	0	0.08	0.0266667	0.0266667	0.54	0.353553	0.05	0.09	0.07	0.02	0.25	0.189465	0.39	0.14	0.67	0.4	0.15308	0.0031	0.0334929	0.34	0.19	0.4	0.31	0.06245	0.0059	0.0412346	0.72	0.53	0.28	0.51	0.12741	0.0014	0.0272047	0.05	0	0.02	0.0233333	0.0145297	0.61	0.435275	0.08	0	0.02	0.0333333	0.024037	0.49	0.329877	0	0.07	0	0.0233333	0.0233333	NA	0.510506	0.03	0	0.06	0.03	0.0173205	0.41	0.287175	0.2	0.04	0.13	0.123333	0.0463081	0.061	0.101532
gw1.5.1520.1	Aspni5_140344	#N/A	#N/A	#N/A	84.19	64.62	77.34	75.3833	5.73346	66.23	77.73	68.84	70.9333	3.48085	1	1.00019	52.69	65.4	63.51	60.5333	3.95944	0.37	0.870551	114.01	123.39	118.7	4.69	0.17	0.812252	97.56	106.72	117.9	107.393	5.8813	0.025	0.752623	100.77	110.95	108.56	106.76	3.07344	0.099	0.806642	127.3	141.83	135.46	134.863	4.20505	3.8e-05	0.607097	130.28	129.02	121.28	126.86	2.81361	0.00011	0.628507	103.01	96.13	93.63	97.59	2.80445	0.79	1.0403	85.94	94.86	93.35	91.3833	2.75635	0.67	1.06069	128.5	133.24	123.91	128.55	2.69346	0.00018	0.632878	99.24	96.28	87.69	94.4033	3.46372	0.16	0.82932	82.09	76.84	66.02	74.9833	4.73098	0.23	0.840896	85.38	84.82	72.63	80.9433	4.15981	0.12	0.80107	71.18	69.19	69.67	70.0133	0.599565	0.36	1.1487	83.26	108.37	95.815	12.555	0.64	0.920188	62.21	85.74	72.38	73.4433	6.8133	0.019	1.32869	62.26	73.97	86.87	74.3667	7.10706	0.073	1.25701	72.13	59.33	71.87	67.7767	4.224	0.001	1.48452	152.57	140.26	172.48	155.103	9.38697	1.2e-08	0.50698	113.53	108.13	97.93	106.53	4.57384	0.012	0.726986	149.26	124.11	113.58	128.983	10.5842	9.3e-08	0.532185	108.76	110.06	96.82	105.213	4.21341	0.0037	0.697372	98.99	102.96	96.14	99.3633	1.97759	0.72	0.949342
gw1.6.1205.1	Aspni5_139591	#N/A	#N/A	#N/A	0	0	0	0	0	0	0	0	0	0	NA	0.153893	0	0.1	0	0.0333333	0.0333333	NA	65536	0	0	0	0	NA	0.153893	0	0	0	0	0	NA	0.153893	0	0	0	0	0	NA	0.164938	0	0	0	0	0	NA	0.164938	0	0	0	0	0	NA	0.164938	0	0	0	0	0	NA	0.164938	0	0.08	0	0.0266667	0.0266667	NA	3.05176e-05	0	0.08	0	0.0266667	0.0266667	NA	3.05176e-05	0	0	0	0	0	NA	0.164938	0	0	0	0	0	NA	0.153893	0.05	0	0	0.0166667	0.0166667	NA	3.05176e-05	0	0	0	0	0	NA	0.153893	0.05	0.11	0.08	0.03	NA	7.62939e-06	0	0	0	0	0	NA	0.153893	0	0	0	0	0	NA	0.153893	0	0	0	0	0	NA	0.153893	0	0	0	0	0	NA	0.164938	0	0	0	0	0	NA	0.153893	0	0	0	0	0	NA	0.153893	0	0	0	0	0	NA	0.153893	0	0	0	0	0	NA	0.164938
gw1.16.564.1	Aspni5_139400	#N/A	#N/A	#N/A	0.27	0.25	0.54	0.353333	0.0935117	0.42	0.25	0.47	0.38	0.0665833	0.81	1.13288	0.1	0.24	0.55	0.296667	0.132958	0.88	0.913831	1.07	0.96	1.015	0.055	0.039	0.435275	0.19	0.07	0.1	0.12	0.0360555	0.0095	3.24901	0.47	0.63	0.44	0.513333	0.0589727	0.6	0.806642	0.44	0.63	1	0.69	0.164418	0.14	0.578344	0.86	1.73	0.83	1.14	0.295127	0.0011	0.329877	2.13	1.67	2.35	2.05	0.200333	3.7e-06	0.233258	2	2.73	1.35	2.02667	0.398595	2.8e-06	0.233258	0.48	0.15	0.3	0.31	0.0953939	0.69	1.19748	0.9	1.88	1.69	1.49	0.300056	1.8e-05	0.25	0.34	0.61	0.54	0.496667	0.0808977	0.25	0.619854	0.39	0.56	0.39	0.446667	0.0566667	0.43	0.707107	0.51	0.27	0.31	0.363333	0.0742369	0.93	1.05629	1.87	2.26	2.065	0.195	6e-06	0.203063	2.83	3.96	2.62	3.13667	0.416106	6e-10	0.143587	2.24	4.78	1.71	2.91	0.947435	4.4e-09	0.164938	4.04	7.4	1.38	4.27333	1.74174	1.7e-12	0.116629	0.18	0.09	0.29	0.186667	0.0578312	0.13	1.87905	0.56	0.88	1.08	0.84	0.151438	0.017	0.435275	1.19	1.44	1.22	1.28333	0.0788106	3e-05	0.25	1.38	0.97	1.05	1.13333	0.125477	0.00034	0.307786	1.02	1.88	1.77	1.55667	0.270206	0.00012	0.287175
gw1.1.2222.1	Aspni5_138984	#N/A	#N/A	#N/A	0	0	0	0	0	0	0	0	0	0	NA	#VALUE!	0	0	0	0	0	NA	#VALUE!	0	0	0	0	NA	#VALUE!	0	0	0	0	0	NA	#VALUE!	0	0	0	0	0	NA	#VALUE!	0	0	0	0	0	NA	#VALUE!	0	0	0	0	0	NA	#VALUE!	0	0	0	0	0	NA	#VALUE!	0	0	0	0	0	NA	#VALUE!	0	0	0	0	0	NA	#VALUE!	0	0	0	0	0	NA	#VALUE!	0	0	0	0	0	NA	#VALUE!	0	0	0	0	0	NA	#VALUE!	0	0	0	0	0	NA	#VALUE!	0	0	0	0	NA	#VALUE!	0	0	0	0	0	NA	#VALUE!	0	0	0	0	0	NA	#VALUE!	0	0	0	0	0	NA	#VALUE!	0	0	0	0	0	NA	#VALUE!	0	0	0	0	0	NA	#VALUE!	0	0	0	0	0	NA	#VALUE!	0	0	0	0	0	NA	#VALUE!	0	0	0	0	0	NA	#VALUE!
gw1.9.925.1	Aspni5_138673	#N/A	#N/A	#N/A	0	0	0	0	0	0	0	0	0	0	NA	#VALUE!	0	0	0	0	0	NA	#VALUE!	0	0	0	0	NA	#VALUE!	0	0	0	0	0	NA	#VALUE!	0	0	0	0	0	NA	#VALUE!	0	0	0	0	0	NA	#VALUE!	0	0	0	0	0	NA	#VALUE!	0	0	0	0	0	NA	#VALUE!	0	0	0	0	0	NA	#VALUE!	0	0	0	0	0	NA	#VALUE!	0	0	0	0	0	NA	#VALUE!	0	0	0	0	0	NA	#VALUE!	0	0	0	0	0	NA	#VALUE!	0	0	0	0	0	NA	#VALUE!	0	0	0	0	NA	#VALUE!	0	0	0	0	0	NA	#VALUE!	0	0	0	0	0	NA	#VALUE!	0	0	0	0	0	NA	#VALUE!	0	0	0	0	0	NA	#VALUE!	0	0	0	0	0	NA	#VALUE!	0	0	0	0	0	NA	#VALUE!	0	0	0	0	0	NA	#VALUE!	0	0	0	0	0	NA	#VALUE!
gw1.4.1533.1	Aspni5_138585	#N/A	#N/A	#N/A	0	0	0	0	0	0.01	0	0	0.00333333	0.00333333	NA	4096	0	0	0	0	0	NA	0.03125	0	0	0	0	NA	0.0334929	0	0.01	0	0.00333333	0.00333333	NA	3.05176e-05	0	0	0	0	0	NA	0.0384733	0.02	0.02	0	0.0133333	0.00666667	NA	3.8147e-06	0.01	0	0	0.00333333	0.00333333	NA	1.52588e-05	0	0.01	0	0.00333333	0.00333333	NA	3.05176e-05	0	0	0	0	0	NA	0.0384733	0	0	0	0	0	NA	0.0412346	0	0.01	0	0.00333333	0.00333333	NA	3.05176e-05	0	0.01	0	0.00333333	0.00333333	NA	7.62939e-06	0	0.01	0	0.00333333	0.00333333	NA	1.52588e-05	0	0	0	0	0	NA	0.0334929	0	0	0	0	NA	0.0291573	0	0	0	0	0	NA	0.0358968	0	0	0	0	0	NA	0.03125	0.01	0	0	0.00333333	0.00333333	NA	3.05176e-05	0	0	0	0	0	NA	0.0384733	0	0.01	0	0.00333333	0.00333333	NA	1.52588e-05	0	0	0	0	0	NA	0.0334929	0	0	0	0	0	NA	0.0358968	0	0	0	0	0	NA	0.0384733
gw1.1194.1.1	Aspni5_138531	#N/A	#N/A	#N/A	28828.2	12629.8	21604.5	21020.8	4685.18	3935.97	2820.41	3603.02	3453.13	330.64	NA	0.176777	6822.22	4503.83	6968.49	6098.18	798.292	NA	0.307786	7949.79	11477.7	9713.74	1763.94	NA	2.82843	1810.68	1411.08	1837.44	1686.4	137.877	NA	12.996	2363.36	1808.19	1563.97	1911.84	236.512	NA	12.1257	2090.99	1717.21	1707.73	1838.64	126.203	NA	12.1257	2585.47	2839.76	2033.17	2486.13	238.081	NA	9.18959	2244.41	2990.32	2191.37	2475.37	257.932	NA	11.3137	5407.96	3625.82	274692	94575.4	90060	NA	0.25	1840.88	1799.33	2254.33	1964.85	145.238	NA	11.3137	1908.39	2029.37	2210.44	2049.4	87.7676	NA	10.5561	2909.59	2212.53	2127.62	2416.58	247.721	NA	7.46426	3219.54	2845.33	2388.63	2817.83	240.257	NA	6.49802	2607.83	6410.54	3165	4061.12	1185.67	NA	5.65685	2982.59	6293.49	4638.04	1655.45	NA	5.27803	13710	406980	44927.2	155206	126209	NA	0.164938	29170.8	378916	193193	200427	101028	NA	0.133972	50770.5	96110.5	226456	124446	52657.8	NA	0.217638	4883.12	3940.34	4214.57	4346.01	279.98	NA	4.92458	4933.78	4314.09	5394.58	4880.82	313.033	NA	4.28709	6655.64	6108.88	7506.95	6757.16	406.767	NA	2.82843	8233.01	5062.14	11872.7	8389.27	1967.58	NA	2.46229	27504.1	17691.8	17178.4	20791.5	3359.59	NA	1.25701
gw1.227.1.1	Aspni5_138440	#N/A	#N/A	#N/A	2.2	0.35	1.85	1.46667	0.567401	0.44	0	0.27	0.236667	0.128106	0.19	0.176777	0.4	0	0.36	0.253333	0.127192	0.24	0.203063	0.6	0.43	0.515	0.085	0.33	3.73213	0	0	0.34	0.113333	0.113333	0.077	10.5561	0.17	0	0.2	0.123333	0.0622718	0.053	12.1257	0	0	0.2	0.0666667	0.0666667	0.047	22.6274	0	0	0	0	0	0.83	32768	0.24	0.3	0	0.18	0.0916515	0.047	11.3137	0.79	0	21.21	7.33333	6.94208	0.14	0.233258	0	0	0	0	0	0.83	32768	0.2	0	0	0.0666667	0.0666667	0.044	22.6274	0.35	0.32	0	0.223333	0.112002	0.19	5.65685	0.34	0	0	0.113333	0.113333	0.11	9.84916	0	0.65	0	0.216667	0.216667	0.13	8	0	0	0	0	0.85	16384	0.82	14.62	1.24	5.56	4.53162	0.28	0.329877	2.15	8.86	13.82	8.27667	3.38144	0.14	0.217638	2.5	4.09	13.96	6.85	3.58451	0.19	0.267943	0.43	0.58	0.16	0.39	0.122882	0.23	4.28709	0.34	0	0.91	0.416667	0.265477	0.33	3.4822	0.57	0.6	0	0.39	0.195192	0.29	3.4822	1.4	1.41	0.48	1.09667	0.308347	0.83	1.34723	1.39	0.67	0.89	0.983333	0.213021	0.59	1.87905
gw1.822.5.1	Aspni5_138421	#N/A	#N/A	#N/A	0	0	0	0	0	0	0	0	0	0	NA	#VALUE!	0	0	0	0	0	NA	#VALUE!	0	0	0	0	NA	#VALUE!	0	0	0	0	0	NA	#VALUE!	0	0	0	0	0	NA	#VALUE!	0	0	0	0	0	NA	#VALUE!	0	0	0	0	0	NA	#VALUE!	0	0	0	0	0	NA	#VALUE!	0	0	0	0	0	NA	#VALUE!	0	0	0	0	0	NA	#VALUE!	0	0	0	0	0	NA	#VALUE!	0	0	0	0	0	NA	#VALUE!	0	0	0	0	0	NA	#VALUE!	0	0	0	0	0	NA	#VALUE!	0	0	0	0	NA	#VALUE!	0	0	0	0	0	NA	#VALUE!	0	0	0	0	0	NA	#VALUE!	0	0	0	0	0	NA	#VALUE!	0	0	0	0	0	NA	#VALUE!	0	0	0	0	0	NA	#VALUE!	0	0	0	0	0	NA	#VALUE!	0	0	0	0	0	NA	#VALUE!	0	0	0	0	0	NA	#VALUE!
gw1.930.4.1	Aspni5_138414	#N/A	#N/A	#N/A	0	0	0	0	0	0	0	0	0	0	NA	#VALUE!	0	0	0	0	0	NA	#VALUE!	0	0	0	0	NA	#VALUE!	0	0	0	0	0	NA	#VALUE!	0	0	0	0	0	NA	#VALUE!	0	0	0	0	0	NA	#VALUE!	0	0	0	0	0	NA	#VALUE!	0	0	0	0	0	NA	#VALUE!	0	0	0	0	0	NA	#VALUE!	0	0	0	0	0	NA	#VALUE!	0	0	0	0	0	NA	#VALUE!	0	0	0	0	0	NA	#VALUE!	0	0	0	0	0	NA	#VALUE!	0	0	0	0	0	NA	#VALUE!	0	0	0	0	NA	#VALUE!	0	0	0	0	0	NA	#VALUE!	0	0	0	0	0	NA	#VALUE!	0	0	0	0	0	NA	#VALUE!	0	0	0	0	0	NA	#VALUE!	0	0	0	0	0	NA	#VALUE!	0	0	0	0	0	NA	#VALUE!	0	0	0	0	0	NA	#VALUE!	0	0	0	0	0	NA	#VALUE!
gw1.274.3.1	Aspni5_138407	#N/A	#N/A	#N/A	0	0	0	0	0	0	0	0	0	0	NA	#VALUE!	0	0	0	0	0	NA	#VALUE!	0	0	0	0	NA	#VALUE!	0	0	0	0	0	NA	#VALUE!	0	0	0	0	0	NA	#VALUE!	0	0	0	0	0	NA	#VALUE!	0	0	0	0	0	NA	#VALUE!	0	0	0	0	0	NA	#VALUE!	0	0	0	0	0	NA	#VALUE!	0	0	0	0	0	NA	#VALUE!	0	0	0	0	0	NA	#VALUE!	0	0	0	0	0	NA	#VALUE!	0	0	0	0	0	NA	#VALUE!	0	0	0	0	0	NA	#VALUE!	0	0	0	0	NA	#VALUE!	0	0	0	0	0	NA	#VALUE!	0	0	0	0	0	NA	#VALUE!	0	0	0	0	0	NA	#VALUE!	0	0	0	0	0	NA	#VALUE!	0	0	0	0	0	NA	#VALUE!	0	0	0	0	0	NA	#VALUE!	0	0	0	0	0	NA	#VALUE!	0	0	0	0	0	NA	#VALUE!
gw1.158.2.1	Aspni5_138405	#N/A	#N/A	#N/A	0	0	0	0	0	0	0	0	0	0	NA	#VALUE!	0	0	0	0	0	NA	#VALUE!	0	0	0	0	NA	#VALUE!	0	0	0	0	0	NA	#VALUE!	0	0	0	0	0	NA	#VALUE!	0	0	0	0	0	NA	#VALUE!	0	0	0	0	0	NA	#VALUE!	0	0	0	0	0	NA	#VALUE!	0	0	0	0	0	NA	#VALUE!	0	0	0	0	0	NA	#VALUE!	0	0	0	0	0	NA	#VALUE!	0	0	0	0	0	NA	#VALUE!	0	0	0	0	0	NA	#VALUE!	0	0	0	0	0	NA	#VALUE!	0	0	0	0	NA	#VALUE!	0	0	0	0	0	NA	#VALUE!	0	0	0	0	0	NA	#VALUE!	0	0	0	0	0	NA	#VALUE!	0	0	0	0	0	NA	#VALUE!	0	0	0	0	0	NA	#VALUE!	0	0	0	0	0	NA	#VALUE!	0	0	0	0	0	NA	#VALUE!	0	0	0	0	0	NA	#VALUE!
gw1.3.1956.1	Aspni5_138318	#N/A	#N/A	#N/A	48.63	78.12	36.02	54.2567	12.4746	42.84	36.3	38.45	39.1967	1.92449	0.42	0.773782	56.94	69.19	41.64	55.9233	7.96923	0.75	1.13288	97.87	61.52	79.695	18.175	0.72	0.876606	24.23	25.78	26.91	25.64	0.77681	0.0016	2.2974	39.99	26.35	30.03	32.1233	4.07427	0.014	1.90528	32.3	35.93	26.03	31.42	2.89156	0.02	1.86607	47.1	25.87	27.18	33.3833	6.86875	0.061	1.64718	35.25	33.78	38.61	35.88	1.42944	0.0051	2	28.74	37.71	35.45	33.9667	2.69354	0.0044	2	59.73	45.17	50.26	51.72	4.26603	0.7	1.13288	56.41	40.15	31.7	42.7533	7.25095	0.34	1.31951	68.45	29.33	25.25	41.01	13.7705	0.87	1.0629	68.73	53.68	45.51	55.9733	6.80041	0.58	0.82932	86.73	79.44	56.55	74.24	9.0919	0.43	0.779165	47.51	43.71	45.61	1.9	0.31	1.39474	53.95	84.25	54.27	64.1567	10.0471	0.77	1.08673	42.2	62.16	39.96	48.1067	7.05636	0.2	1.42405	40.25	99.3	46.26	61.9367	18.7621	0.53	1.18921	62.14	49.7	36.24	49.36	7.47862	0.67	1.1487	66.38	45.7	55.23	55.77	5.9759	0.98	0.990343	67.54	40.88	46.79	51.7367	8.08375	0.85	0.938872	62.14	48.11	35.17	48.4733	7.78769	0.82	1.08673	43.13	41.62	35.78	40.1767	2.24113	0.047	1.68179
gw1.12.629.1	Aspni5_138298	#N/A	#N/A	#N/A	11.48	3.63	9	8.03667	2.31672	1.87	1.79	1.54	1.73333	0.099387	0.0033	0.233258	14.01	9.53	15.49	13.01	1.79168	0.29	1.7411	15.08	6.94	11.01	4.07	0.96	0.956608	1.51	1.63	2.09	1.74333	0.176761	0.00096	4.92458	1.42	0.93	1.75	1.36667	0.238211	7.8e-05	6.49802	0.9	0	1.68	0.86	0.485386	1.1e-05	9.84916	0.58	0.72	3.03	1.44333	0.794362	6.8e-05	6.49802	1.82	0.57	2.93	1.77333	0.681673	9.7e-05	6.06287	1.49	0.53	1.26	1.09333	0.289386	5.1e-06	9.18959	2.55	0.82	1.61	1.66	0.500033	0.00041	5.27803	1.12	3.77	3.97	2.95333	0.918483	0.024	2.82843	2	2.4	3.81	2.73667	0.548948	0.069	2.46229	4.78	3.11	6.2	4.69667	0.892979	0.48	1.47427	10.1	15.51	14.31	13.3067	1.64033	0.42	0.650671	16.51	10.89	13.7	2.81	0.52	0.692555	20.38	10.23	18.87	16.4933	3.16186	0.34	0.650671	5.72	15.33	5.32	8.79	3.27204	0.7	1.22264	13.27	24.92	8.1	15.43	4.97418	0.48	0.726986	1.84	1.66	2.74	2.08	0.334066	0.0032	4	2.94	0.59	2.78	2.10333	0.758075	0.0051	4	3.76	3.42	6.29	4.49	0.905336	0.29	1.67018	4.43	0.67	7.23	4.11	1.90046	0.21	1.84038	6.61	5.75	7.18	6.51333	0.415625	0.35	1.55833
gw1.3.1944.1	Aspni5_138265	#N/A	#N/A	#N/A	0.12	0	0	0.04	0.04	0	0	0	0	0	NA	3.05176e-05	0.75	0.35	0	0.366667	0.216667	NA	9.84916	0	0	0	0	NA	4096	0	0	0	0	0	NA	4096	0	0	0.11	0.0366667	0.0366667	NA	1.31039	0.1	0.22	0	0.106667	0.0635959	NA	0.5	0.16	0	0	0.0533333	0.0533333	NA	0.68302	0	0	0	0	0	NA	4096	0	0	0	0	0	NA	4096	0.08	0.15	0.15	0.126667	0.0233333	NA	0.378929	0	0.15	0	0.05	0.05	NA	1.07029	0	0	0.1	0.0333333	0.0333333	NA	1.03814	0.18	0	0	0.06	0.06	NA	0.550953	0	0	0	0	0	NA	2048	0	0	0	0	NA	2048	0	0	0	0	0	NA	4096	0	0.28	0	0.0933333	0.0933333	NA	0.795536	0	0	0	0	0	NA	4096	0	0.15	0	0.05	0.05	NA	1.07103	0	0	0	0	0	NA	2048	0	0	0	0	0	NA	4096	0.12	0	0	0.04	0.04	NA	1.01537	0	0	0	0	0	NA	4096
gw1.5.1375.1	Aspni5_138231	#N/A	#N/A	#N/A	147.5	174.78	102.78	141.687	20.9869	173.83	183.74	167.22	174.93	4.80052	0.26	1.31039	124.19	127.86	142.58	131.543	5.61911	0.98	1.00835	284.29	186.54	235.415	48.875	0.34	0.773782	93.48	93.83	75.81	87.7067	5.94919	0.0079	1.7411	92.34	97.76	78.59	89.5633	5.7054	0.0043	1.8025	114.04	118.23	83.38	105.217	10.9851	0.09	1.44393	98.04	95.24	60.45	84.5767	12.0904	0.0063	1.75321	72.01	66.25	60.62	66.2933	3.28808	6.1e-08	2.82843	82.64	65.82	60.62	69.6933	6.6451	7.5e-07	2.63902	104.41	125.99	91.83	107.41	9.97457	0.11	1.42405	103.76	105.03	68.73	92.5067	11.894	0.028	1.59107	119.24	133.44	107.88	120.187	7.3937	0.97	0.989657	126	113.72	102.96	114.227	6.6559	0.83	1.06881	146.6	147.47	125.08	139.717	7.32264	0.79	1.07923	92.34	99.57	95.955	3.615	0.02	1.72907	83.13	159.65	88.46	110.413	24.6664	0.013	1.64718	77.98	155.09	58.18	97.0833	29.5612	0.0017	1.89212	62.29	171.14	78.18	103.87	33.9463	0.0019	1.85318	114.68	126.16	82.4	107.747	13.0995	0.15	1.37554	80.86	95.98	69.78	82.2067	7.5932	0.0067	1.76541	96.63	97.58	74.15	89.4533	7.65658	0.089	1.44393	89.33	97.27	68.35	84.9833	8.62674	0.023	1.6245	93.66	96.68	65.9	85.4133	9.79554	0.00028	2.14355
gw1.1.2146.1	Aspni5_138151	#N/A	#N/A	#N/A	0	0.26	0	0.0866667	0.0866667	0	0	0	0	0	NA	1.52588e-05	0	0	0	0	0	NA	1.52588e-05	0	0	0	0	NA	4096	0	0	0	0	0	NA	4096	0.24	0	0	0.08	0.08	NA	0.823591	0	0	0	0	0	NA	4096	0	0.14	0.21	0.116667	0.0617342	NA	0.721965	0.18	0	0	0.06	0.06	NA	1.52626	0	0	0	0	0	NA	4096	0.12	0	0	0.04	0.04	NA	1.77769	0	0	0.27	0.09	0.09	NA	0.737135	0	0	0	0	0	NA	4096	0	0	0	0	0	NA	4096	0.22	0	0.16	0.126667	0.0656591	NA	0.578344	0	0.28	0.14	0.14	NA	0.712025	0.15	0	0	0.05	0.05	NA	1.48452	0	0	0	0	0	NA	4096	0	0	0	0	0	NA	4096	0.32	0	0	0.106667	0.106667	NA	0.692555	0	0	0	0	0	NA	4096	0	0	0.16	0.0533333	0.0533333	NA	1.17283	0.17	0	0	0.0566667	0.0566667	NA	1.18099	0.17	0	0	0.0566667	0.0566667	NA	1.42405
gw1.1.2127.1	Aspni5_137960	#N/A	#N/A	#N/A	0.78	0.21	1.23	0.74	0.295127	2.33	1.59	0.64	1.52	0.489115	0.12	2.14355	1.91	0.79	2.14	1.61333	0.416987	0.073	2.2974	1.64	0.63	1.135	0.505	0.85	0.882703	2.44	2.03	2.19	2.22	0.119304	0.02	0.378929	1.27	0.96	1.21	1.14667	0.0949269	0.6	0.76313	0.78	0.48	0.81	0.69	0.105357	0.75	1.20581	0.63	0.89	0	0.506667	0.264218	0.47	1.48452	0.71	0.35	0.98	0.68	0.182483	0.41	1.51572	0.58	0.33	0.98	0.63	0.189297	0.32	1.67018	2.05	1.7	2.08	1.94333	0.121974	0.045	0.435275	2.1	1.17	1.07	1.44667	0.32794	0.2	0.562529	1.04	0.93	1.29	1.08667	0.10651	0.32	0.598739	1.09	1.72	0.89	1.23333	0.250089	0.29	0.586417	3.48	1.35	2.96	2.59667	0.641153	0.0079	0.329877	0.68	0	0.34	0.34	0.26	2.14355	0.84	0.23	0.37	0.48	0.184481	0.21	1.94531	0.13	0.92	0	0.35	0.28746	0.054	3.73213	0.29	1.61	0.46	0.786667	0.414581	0.51	1.41421	2.55	0.86	1.33	1.58	0.50362	0.14	0.514057	0.81	0.73	0.86	0.8	0.0378594	1	0.995712	0.11	1.59	0.78	0.826667	0.427876	0.98	0.980779	0.41	0.83	0.37	0.536667	0.147121	0.45	1.54756	0.82	0.4	0.79	0.67	0.135277	0.51	1.41421
gw1.17.392.1	Aspni5_137941	#N/A	#N/A	#N/A	0	0	0	0	0	0	0	0	0	0	NA	#VALUE!	0	0	0	0	0	NA	#VALUE!	0	0	0	0	NA	#VALUE!	0	0	0	0	0	NA	#VALUE!	0	0	0	0	0	NA	#VALUE!	0	0	0	0	0	NA	#VALUE!	0	0	0	0	0	NA	#VALUE!	0	0	0	0	0	NA	#VALUE!	0	0	0	0	0	NA	#VALUE!	0	0	0	0	0	NA	#VALUE!	0	0	0	0	0	NA	#VALUE!	0	0	0	0	0	NA	#VALUE!	0	0	0	0	0	NA	#VALUE!	0	0	0	0	0	NA	#VALUE!	0	0	0	0	NA	#VALUE!	0	0	0	0	0	NA	#VALUE!	0	0	0	0	0	NA	#VALUE!	0	0	0	0	0	NA	#VALUE!	0	0	0	0	0	NA	#VALUE!	0	0	0	0	0	NA	#VALUE!	0	0	0	0	0	NA	#VALUE!	0	0	0	0	0	NA	#VALUE!	0	0	0	0	0	NA	#VALUE!
gw1.2.2062.1	Aspni5_137850	#N/A	#N/A	#N/A	8.35	8.27	11.45	9.35667	1.04692	9.58	10.42	9.64	9.88	0.270555	0.57	1.11729	10.47	7.58	11.13	9.72667	1.09011	0.52	1.14076	22.93	12.45	17.69	5.24	0.026	0.68302	19.77	16.74	12.46	16.3233	2.12047	0.0017	0.624165	11.44	18.42	15.07	14.9767	2.01549	0.038	0.726986	10.7	11.99	18.36	13.6833	2.3678	0.089	0.76313	10.09	16.13	11.04	12.42	1.87516	0.2	0.812252	14.93	19.47	14.59	16.33	1.57306	0.095	0.779165	16.44	17.83	12.71	15.66	1.52861	0.096	0.779165	12.38	14.81	11.48	12.89	0.994535	0.15	0.795536	11.14	11.96	13.27	12.1233	0.620278	0.18	0.80107	9.03	12.95	10.85	10.9433	1.13257	0.061	0.732043	14.43	14.4	12.92	13.9167	0.498409	0.00044	0.582367	16.89	16.8	16.43	16.7067	0.140752	0.001	0.598739	9.75	8.95	9.35	0.4	0.43	1.17283	13.42	12.4	14.06	13.2933	0.483368	0.65	0.926588	9.25	15.19	5.02	9.82	2.94963	0.21	1.23971	12.64	18.44	6.84	12.64	3.34863	0.97	1.00765	12.92	14.4	11.83	13.05	0.744737	0.081	0.757858	11.63	11.31	17.83	13.59	2.12201	0.022	0.697372	8.33	13.37	12.04	11.2467	1.50803	0.13	0.784584	11.11	10.53	9.61	10.4167	0.436705	0.47	0.876606	11.92	13.29	12.98	12.73	0.414769	0.66	0.926588
gw1.92.2.1	Aspni5_137638	#N/A	#N/A	#N/A	0	0	0	0	0	0	0	0	0	0	NA	#VALUE!	0	0	0	0	0	NA	#VALUE!	0	0	0	0	NA	#VALUE!	0	0	0	0	0	NA	#VALUE!	0	0	0	0	0	NA	#VALUE!	0	0	0	0	0	NA	#VALUE!	0	0	0	0	0	NA	#VALUE!	0	0	0	0	0	NA	#VALUE!	0	0	0	0	0	NA	#VALUE!	0	0	0	0	0	NA	#VALUE!	0	0	0	0	0	NA	#VALUE!	0	0	0	0	0	NA	#VALUE!	0	0	0	0	0	NA	#VALUE!	0	0	0	0	0	NA	#VALUE!	0	0	0	0	NA	#VALUE!	0	0	0	0	0	NA	#VALUE!	0	0	0	0	0	NA	#VALUE!	0	0	0	0	0	NA	#VALUE!	0	0	0	0	0	NA	#VALUE!	0	0	0	0	0	NA	#VALUE!	0	0	0	0	0	NA	#VALUE!	0	0	0	0	0	NA	#VALUE!	0	0	0	0	0	NA	#VALUE!
gw1.20.211.1	Aspni5_137436	#N/A	#N/A	#N/A	0	0	0	0	0	0	0	0	0	0	NA	0.0412346	0	0	0	0	0	NA	0.0384733	0	0	0	0	NA	0.0412346	0	0	0	0	0	NA	0.0412346	0	0	0	0	0	NA	0.0473661	0	0	0	0	0	NA	0.0441942	0	0	0	0	0	NA	0.0473661	0	0	0.18	0.06	0.06	NA	3.05176e-05	0.59	0.84	0.25	0.56	0.170978	NA	3.8147e-06	0	0	0	0	0	NA	0.0507658	0	0	0	0	0	NA	0.0441942	0	0	0	0	0	NA	0.0412346	0	0	0.13	0.0433333	0.0433333	NA	3.05176e-05	0	0	0.16	0.0533333	0.0533333	NA	3.05176e-05	0.57	0	0.285	0.285	NA	7.62939e-06	0.76	0	1.62	0.793333	0.467951	NA	3.8147e-06	0.32	0	0.28	0.2	0.100664	NA	7.62939e-06	0.75	0.76	0.58	0.696667	0.0584047	NA	3.8147e-06	0	0	0	0	0	NA	0.0441942	0	0	0	0	0	NA	0.0412346	0	0	0	0	0	NA	0.0412346	0	0	0	0	0	NA	0.0412346	0.17	0	0.17	0.113333	0.0566667	NA	1.52588e-05
gw1.4.1461.1	Aspni5_137356	#N/A	#N/A	#N/A	0	0	0	0	0	0	0	0	0	0	NA	0.590496	0	0	0	0	0	NA	0.570382	0	0	0	0	NA	0.582367	0	0	0	0	0	NA	0.582367	0	0	0	0	0	NA	0.582367	0	0	0	0	0	NA	0.582367	0	0	0	0	0	NA	0.582367	0	0	0.11	0.0366667	0.0366667	NA	3.05176e-05	0	0	0	0	0	NA	0.582367	0	0	0	0	0	NA	0.582367	0	0	0	0	0	NA	0.582367	0	0	0	0	0	NA	0.582367	0	0	0	0	0	NA	0.582367	0	0	0	0	0	NA	0.582367	0	0	0	0	NA	0.578344	0	0	0	0	0	NA	0.582367	0	0	0	0	0	NA	0.582367	0	0	0	0	0	NA	0.582367	0	0	0	0	0	NA	0.582367	0	0	0	0	0	NA	0.582367	0	0	0	0	0	NA	0.582367	0	0	0	0	0	NA	0.582367	0	0	0	0	0	NA	0.582367
gw1.84.2.1	Aspni5_137209	#N/A	#N/A	#N/A	0	0	0	0	0	0	0	0	0	0	NA	#VALUE!	0	0	0	0	0	NA	#VALUE!	0	0	0	0	NA	#VALUE!	0	0	0	0	0	NA	#VALUE!	0	0	0	0	0	NA	#VALUE!	0	0	0	0	0	NA	#VALUE!	0	0	0	0	0	NA	#VALUE!	0	0	0	0	0	NA	#VALUE!	0	0	0	0	0	NA	#VALUE!	0	0	0	0	0	NA	#VALUE!	0	0	0	0	0	NA	#VALUE!	0	0	0	0	0	NA	#VALUE!	0	0	0	0	0	NA	#VALUE!	0	0	0	0	0	NA	#VALUE!	0	0	0	0	NA	#VALUE!	0	0	0	0	0	NA	#VALUE!	0	0	0	0	0	NA	#VALUE!	0	0	0	0	0	NA	#VALUE!	0	0	0	0	0	NA	#VALUE!	0	0	0	0	0	NA	#VALUE!	0	0	0	0	0	NA	#VALUE!	0	0	0	0	0	NA	#VALUE!	0	0	0	0	0	NA	#VALUE!
gw1.7.898.1	Aspni5_137153	#N/A	#N/A	#N/A	0.44	0.23	0.15	0.273333	0.0864741	0	0	0	0	0	NA	3.8147e-06	0.13	0	0	0.0433333	0.0433333	NA	0.189465	0	0	0	0	NA	65536	0	0	0	0	0	NA	65536	0	0	0	0	0	NA	65536	0	0	0	0	0	NA	65536	0	0	0	0	0	NA	65536	0	0	0	0	0	NA	65536	0	0	0	0	0	NA	65536	0	0	0	0	0	NA	131072	0	0	0	0	0	NA	65536	0.12	0	0	0.04	0.04	NA	5.27803	0.11	0	0	0.0366667	0.0366667	NA	5.65685	0	0	0	0	0	NA	65536	0	0.26	0.13	0.13	NA	2.82843	0	0	0.21	0.07	0.07	NA	5.65685	0	0	0	0	0	NA	65536	0	0	0	0	0	NA	65536	0	0	0	0	0	NA	65536	0	0	0	0	0	NA	65536	0	0	0	0	0	NA	65536	0	0	0.21	0.07	0.07	NA	3.24901	0	0	0	0	0	NA	65536
gw1.5.1297.1	Aspni5_137122	#N/A	#N/A	#N/A	0	0	0	0	0	0	0	0	0	0	NA	#VALUE!	0	0	0	0	0	NA	#VALUE!	0	0	0	0	NA	#VALUE!	0	0	0	0	0	NA	#VALUE!	0	0	0	0	0	NA	#VALUE!	0	0	0	0	0	NA	#VALUE!	0	0	0	0	0	NA	#VALUE!	0	0	0	0	0	NA	#VALUE!	0	0	0	0	0	NA	#VALUE!	0	0	0	0	0	NA	#VALUE!	0	0	0	0	0	NA	#VALUE!	0	0	0	0	0	NA	#VALUE!	0	0	0	0	0	NA	#VALUE!	0	0	0	0	0	NA	#VALUE!	0	0	0	0	NA	#VALUE!	0	0	0	0	0	NA	#VALUE!	0	0	0	0	0	NA	#VALUE!	0	0	0	0	0	NA	#VALUE!	0	0	0	0	0	NA	#VALUE!	0	0	0	0	0	NA	#VALUE!	0	0	0	0	0	NA	#VALUE!	0	0	0	0	0	NA	#VALUE!	0	0	0	0	0	NA	#VALUE!
gw1.1.2033.1	Aspni5_137079	#N/A	#N/A	#N/A	0	0	0.27	0.09	0.09	0	0	0	0	0	0.98	1.52588e-05	0	0.2	0.11	0.103333	0.0578312	0.99	0.987601	1.64	10.77	6.205	4.565	0.00023	0.0192366	0	0	0.4	0.133333	0.133333	0.73	0.602904	0	0.19	0.24	0.143333	0.0731057	0.92	0.846745	1.57	2.18	2.54	2.09667	0.283098	0.0042	0.0507658	1.53	2.67	1.2	1.8	0.445309	0.0058	0.0583146	0.28	0.7	0.28	0.42	0.14	0.32	0.329877	0.12	0.17	0.59	0.293333	0.149034	0.53	0.466516	0.47	0	3.24	1.23667	1.01081	0.018	0.0824692	0.93	0.33	0.11	0.456667	0.24504	0.19	0.217638	0	0	0	0	0	0.88	2048	0	0	0.1	0.0333333	0.0333333	0.71	2.14355	0	0	0.13	0.0433333	0.0433333	0.74	2	0.68	0.23	0.455	0.225	0.26	0.233258	0.84	1.81	0.55	1.06667	0.380978	0.043	0.125	0.13	0.31	0.22	0.22	0.0519615	0.73	0.607097	0.29	1.01	0.23	0.51	0.250599	0.23	0.267943	0.13	0.17	2.56	0.953333	0.803416	0.035	0.101532	0.61	0.55	0.76	0.64	0.06245	0.1	0.153893	0.89	1.59	0.65	1.04333	0.281977	0.022	0.0883883	2.89	1.87	0.09	1.61667	0.818155	0.0071	0.0583146	0.14	0.2	0.26	0.2	0.034641	0.72	0.615572
gw1.10.879.1	Aspni5_136920	#N/A	#N/A	#N/A	0.3	0.12	0.08	0.166667	0.0676593	0	0	0	0	0	NA	3.8147e-06	0.07	0.12	0.31	0.166667	0.0731057	NA	1.05775	0.82	0.3	0.56	0.26	NA	0.406126	0	0	0	0	0	NA	16384	0.11	0	0	0.0366667	0.0366667	NA	4.28709	0	0	0	0	0	NA	16384	0	0	0	0	0	NA	16384	0	0	0	0	0	NA	16384	0.07	0	0	0.0233333	0.0233333	NA	8	0	0	0.05	0.0166667	0.0166667	NA	9.18959	0	0	0	0	0	NA	16384	0.06	0.11	0.06	0.0766667	0.0166667	NA	1.94531	0	0	0.12	0.04	0.04	NA	3.24901	0	0	0	0	0	NA	16384	0.07	0	0.035	0.035	NA	4.92458	0	0	0	0	0	NA	16384	0.07	0	0	0.0233333	0.0233333	NA	6.06287	0.09	0.12	0	0.07	0.0360555	NA	3.24901	0.15	0	0.06	0.07	0.043589	NA	2.46229	0	0	0.13	0.0433333	0.0433333	NA	3.24901	0	0	0	0	0	NA	16384	0	0	0.05	0.0166667	0.0166667	NA	6.9644	0	0	0	0	0	NA	16384
gw1.2.1941.1	Aspni5_136791	#N/A	#N/A	#N/A	1.83	0.64	1.35	1.27333	0.345656	1.21	0.99	1.33	1.17667	0.0995546	0.95	0.961261	0.87	1.55	1.95	1.45667	0.315242	0.76	1.19748	12.1	6.02	9.06	3.04	2.1e-05	0.189465	1.47	1.16	1.2	1.27667	0.0973539	0.86	1.10191	1.58	2.21	2.46	2.08333	0.26181	0.45	0.721965	1.87	2.15	2.9	2.30667	0.307481	0.27	0.628507	3.06	3.42	1.97	2.81667	0.435903	0.062	0.5	7.39	7.72	9.07	8.06	0.513907	1.2e-05	0.217638	4.6	8.76	8.26	7.20667	1.3113	2.9e-05	0.233258	2.43	1.77	2.39	2.19667	0.213646	0.28	0.63728	2.61	2.35	1.79	2.25	0.241937	0.22	0.602904	0.81	0.78	0.84	0.81	0.0173205	0.57	1.34723	0.62	0.9	0.88	0.8	0.090185	0.47	1.44393	0.73	3.92	1.55	2.06667	0.956423	0.41	0.678302	10.35	8.48	9.415	0.935	2.9e-06	0.164938	14.85	20.95	11.28	15.6933	2.82316	5.8e-11	0.108819	4.84	17.96	4.48	9.09333	4.43455	2.4e-06	0.189465	8.68	35.57	7.28	17.1767	9.20554	3.4e-11	0.108819	2.39	3.04	1.98	2.47	0.308599	0.15	0.558644	2.12	3.05	2.7	2.62333	0.271191	0.097	0.510506	4.18	2.22	3.74	3.38	0.593745	0.0044	0.353553	4.38	2.71	3.17	3.42	0.498029	0.0083	0.378929	8.42	10.14	8.02	8.86	0.650333	1.2e-06	0.189465
gw1.8.917.1	Aspni5_136195	#N/A	#N/A	#N/A	549.64	637.75	461.84	549.743	50.7809	227.9	180.89	222.24	210.343	14.817	0.11	0.406126	388.34	388.08	301.58	359.333	28.8768	0.63	0.716978	254.62	144.5	199.56	55.06	0.032	3.4822	70.63	132.05	97.44	100.04	17.778	0.00033	6.06287	109.47	51.09	96.45	85.67	17.6938	5.4e-05	7.46426	229.18	526.02	54.3	269.833	137.683	0.18	2.14355	773.32	180.79	194.37	382.827	195.286	0.58	1.39474	59.45	27.09	35.07	40.5367	9.7332	7.6e-10	18.3792	43	24.67	21.83	29.8333	6.63419	1.3e-11	24.2515	379.07	375.25	388.53	380.95	3.94717	0.45	1.55833	298.33	186.12	87.87	190.773	60.7991	0.034	3.03143	684.87	239.65	184.49	369.67	158.402	0.81	1.18921	611.22	634.91	368.73	538.287	85.0537	0.87	0.876606	290.06	254.57	121.28	221.97	51.3768	0.084	2.63902	338.3	183.99	261.145	77.155	0.13	2.46229	158.18	206.66	47.4	137.413	47.1324	0.00075	5.27803	507.8	49.53	77.28	211.537	148.348	0.025	3.03143	27.36	42.23	141.92	70.5033	35.9654	1.5e-06	9.84916	519.46	646.04	272.69	479.397	109.623	0.78	1.20581	370.29	274.95	336.23	327.157	27.8937	0.35	1.71713	1160.84	441.33	369.79	657.32	252.606	0.59	0.726986	743.24	444.2	450.62	546.02	98.6274	0.97	0.975355	189.57	103.12	63.57	118.753	37.2035	0.00034	5.65685
gw1.12.573.1	Aspni5_136125	#N/A	#N/A	#N/A	0.68	0.72	0.54	0.646667	0.054569	5.97	4.25	6.52	5.58	0.683691	3.7e-05	9.18959	3.88	5.03	1.6	3.50333	1.00791	0.0018	6.06287	3.09	0.39	1.74	1.35	0.3	0.5	0.33	0.45	0.66	0.48	0.0964365	0.63	1.40444	0.6	0.17	0.53	0.433333	0.133208	0.47	1.61328	0.15	0.11	0.05	0.103333	0.0290593	0.0086	6.9644	0	0.05	0	0.0166667	0.0166667	0.0026	42.2243	0.06	0.08	0.31	0.15	0.0802081	0.0089	5.65685	0.2	0	0.34	0.18	0.0986577	0.019	4.59479	0.74	0.67	0.29	0.566667	0.139801	0.76	1.24833	0.36	0.07	0.14	0.19	0.0873689	0.065	3.4822	1	0.41	0.8	0.736667	0.173237	0.64	0.707107	3.48	0.57	1.13	1.72667	0.891447	0.052	0.307786	1.46	2.2	2.04	1.9	0.224796	0.097	0.353553	0.84	1.69	1.265	0.425	0.49	0.61132	0.11	0.1	0.08	0.0966667	0.00881917	0.0039	8.57419	0.17	0	0	0.0566667	0.0566667	0.0064	9.84916	0.19	0.27	0.1	0.186667	0.0491031	0.022	4.59479	0.67	0.68	0.46	0.603333	0.0717248	0.88	1.13288	0.36	0.48	0.14	0.326667	0.0995546	0.28	2.14355	0.29	0	0.11	0.133333	0.0845248	0.05	3.73213	0.12	0	0	0.04	0.04	0.0037	16	0.06	0.09	0	0.05	0.0264575	0.0018	18.3792
gw1.20.189.1	Aspni5_136103	#N/A	#N/A	#N/A	13.47	13.83	12.58	13.2933	0.371498	12.83	12.8	12.72	12.7833	0.0328295	0.92	1.02456	11.95	14.6	16.51	14.3533	1.32212	0.43	1.16473	30.39	22.16	26.275	4.115	0.013	0.650671	17.23	16.36	16.67	16.7533	0.25458	0.34	0.852635	15.14	17.82	16.72	16.56	0.777775	0.64	0.920188	12.46	11.85	17.21	13.84	1.69418	0.77	1.05922	12.08	16.89	12.46	13.81	1.5439	0.89	1.03025	21.65	24.57	24.11	23.4433	0.906446	0.076	0.76313	23.71	30.07	23.64	25.8067	2.13176	0.0058	0.664343	15.04	15.76	15.16	15.32	0.222711	0.74	0.936921	13.73	14.11	13.41	13.75	0.20232	0.99	1.00333	8.01	11.63	10.66	10.1	1.08187	0.58	1.11729	10.6	9.44	11.28	10.44	0.537153	0.66	1.09429	16.71	18.36	16.43	17.1667	0.602117	0.29	0.823591	22.34	19.68	21.01	1.33	0.094	0.742262	27.72	35.72	29.18	30.8733	2.45971	6.1e-05	0.558644	12.14	28.9	16.56	19.2	5.01503	0.51	0.895025	22.9	51.88	20.09	31.6233	10.1608	0.00013	0.574349	15.63	14.33	14.91	14.9567	0.376002	0.7	0.926588	11.57	15	14.75	13.7733	1.10403	0.96	0.988286	8.78	12.49	14.59	11.9533	1.69853	0.86	1.0367	13.59	12.78	14.06	13.4767	0.373824	0.83	0.955945	21.33	23.31	23.96	22.8667	0.790914	0.038	0.726986
gw1.1.1912.1	Aspni5_136000	#N/A	#N/A	#N/A	0	0	0	0	0	0	0	0	0	0	NA	#VALUE!	0	0	0	0	0	NA	#VALUE!	0	0	0	0	NA	#VALUE!	0	0	0	0	0	NA	#VALUE!	0	0	0	0	0	NA	#VALUE!	0	0	0	0	0	NA	#VALUE!	0	0	0	0	0	NA	#VALUE!	0	0	0	0	0	NA	#VALUE!	0	0	0	0	0	NA	#VALUE!	0	0	0	0	0	NA	#VALUE!	0	0	0	0	0	NA	#VALUE!	0	0	0	0	0	NA	#VALUE!	0	0	0	0	0	NA	#VALUE!	0	0	0	0	0	NA	#VALUE!	0	0	0	0	NA	#VALUE!	0	0	0	0	0	NA	#VALUE!	0	0	0	0	0	NA	#VALUE!	0	0	0	0	0	NA	#VALUE!	0	0	0	0	0	NA	#VALUE!	0	0	0	0	0	NA	#VALUE!	0	0	0	0	0	NA	#VALUE!	0	0	0	0	0	NA	#VALUE!	0	0	0	0	0	NA	#VALUE!
gw1.9.781.1	Aspni5_135959	#N/A	#N/A	#N/A	0.26	0.31	0.14	0.236667	0.0504425	0.26	0.55	0.32	0.376667	0.0883805	0.42	1.7411	0.95	0.29	0.48	0.573333	0.196158	0.071	2.82843	0.41	0.32	0.365	0.045	0.78	0.80107	0.37	0.4	0.45	0.406667	0.0233333	0.39	0.586417	0.97	0.29	0.42	0.56	0.208407	0.12	0.435275	0.39	0	0.29	0.226667	0.116952	0.96	0.957271	0.22	0.39	0.17	0.26	0.0665833	0.9	0.907519	0.63	0.44	0.84	0.636667	0.115518	0.16	0.466516	0.46	0.41	0.49	0.453333	0.0233333	0.45	0.650671	0.46	0.25	0.5	0.403333	0.0775314	0.36	0.578344	0.46	0.33	0.59	0.46	0.0750555	0.22	0.5	0.26	0.19	0.05	0.166667	0.0617342	0.88	1.14076	0.3	0.21	0.2	0.236667	0.031798	0.81	0.817902	0.95	0.1	0.19	0.413333	0.269588	0.45	0.598739	0.73	0.45	0.59	0.14	0.17	0.435275	0.54	1.47	1.18	1.06333	0.274732	0.013	0.287175	0.51	1.68	0.44	0.876667	0.402175	0.057	0.353553	2.27	2.7	1.25	2.07333	0.429974	4.2e-05	0.143587	0.38	0.43	0.38	0.396667	0.0166667	0.42	0.602904	0.51	0.45	0.21	0.39	0.0916515	0.49	0.632878	0.5	0.26	0.45	0.403333	0.0731057	0.23	0.5	0.27	0.1	0.33	0.233333	0.0688799	0.85	0.864537	0.34	0.1	0.52	0.32	0.121655	0.79	0.835088
gw1.4.1350.1	Aspni5_135884	#N/A	#N/A	#N/A	0	0.46	0.1	0.186667	0.139682	0	0.24	0	0.08	0.08	NA	0.5	0.09	0.15	0.08	0.106667	0.0218581	NA	0.673617	0.35	0.1	0.225	0.125	0.97	0.926588	0	0	0	0	0	0.87	8192	0	0	0	0	0	0.86	8192	0	0	0.09	0.03	0.03	0.27	5.27803	0	0	0	0	0	0.86	8192	0.11	0.53	1.16	0.6	0.305123	0.24	0.353553	0.61	1	0.88	0.83	0.115326	0.097	0.25	0	0	0.06	0.02	0.02	0.2	6.9644	0.09	0.13	0.16	0.126667	0.0202759	0.82	1.33793	0	0.14	0	0.0466667	0.0466667	NA	4.28709	0.07	0	0	0.0233333	0.0233333	0.35	4.59479	0	0	0	0	0	0.89	8192	0.51	0.17	0.34	0.17	0.56	0.521233	1	1.03	1.93	1.32	0.305123	0.023	0.164938	0.57	1.62	0	0.73	0.474447	0.18	0.307786	0.67	1.52	0.34	0.843333	0.351489	0.11	0.267943	0	0	0	0	0	0.87	8192	0	0	0	0	0	0.88	8192	0.08	0.27	0	0.116667	0.0800694	NA	1.41421	0.21	0	0.14	0.116667	0.0617342	0.88	1.23114	0.1	0.45	0.2	0.25	0.104083	0.9	0.864537
gw1.6.999.1	Aspni5_135685	#N/A	#N/A	#N/A	19.97	17.46	22.36	19.93	1.41465	11.78	11.69	14.68	12.7167	0.98201	0.055	0.678302	12.95	15.18	18.21	15.4467	1.52427	0.46	0.835088	46.5	45.29	45.895	0.605	0.0044	0.554785	30.27	25.68	38.22	31.39	3.66305	0.038	0.678302	39.87	42.35	44.39	42.2033	1.30687	0.00057	0.539614	24.31	21.57	55.4	33.76	10.8489	0.033	0.668964	19.39	37.33	36.63	31.1167	5.86681	0.057	0.697372	60.79	69.41	67.6	65.9333	2.62421	1.5e-07	0.406126	57.3	73.83	65.48	65.5367	4.77188	3.8e-08	0.378929	35.78	28.11	42.24	35.3767	4.08396	0.0067	0.607097	37.88	38.69	46.64	41.07	2.7948	0.00011	0.503478	9.51	12.53	15.97	12.67	1.86615	0.17	1.33793	12.77	11.88	16.6	13.75	1.44798	0.3	1.25701	23.58	25.95	27.47	25.6667	1.13185	0.4	0.82932	54.97	46.93	50.95	4.02	8.9e-05	0.466516	67.31	78.04	71.09	72.1467	3.14222	2e-09	0.353553	31.98	86.28	53.88	57.38	15.7724	3.1e-06	0.435275	63.48	120.14	63.84	82.4867	18.827	4.7e-11	0.329877	24.95	23.65	32.76	27.12	2.84486	0.18	0.76313	26.52	34.52	36.91	32.65	3.14169	0.013	0.624165	19.48	30.72	34.03	28.0767	4.40326	0.029	0.664343	22.53	25.65	31.75	26.6433	2.70753	0.1	0.726986	47.01	53.48	57	52.4967	2.92548	2e-05	0.466516
gw1.8.891.1	Aspni5_135561	#N/A	#N/A	#N/A	0.98	0.17	0.58	0.576667	0.233833	2.18	1.87	2.49	2.18	0.178979	3.4e-05	3.73213	1.96	1.75	1.63	1.78	0.0964365	0.00073	3.24901	1.09	1.71	1.4	0.31	0.14	0.562529	1.82	2.31	1.47	1.86667	0.243607	0.0016	0.353553	2.47	2.2	1.12	1.93	0.412432	0.0014	0.353553	0.94	0.92	2.1	1.32	0.390043	0.052	0.510506	0.88	1.36	0.87	1.03667	0.161692	0.2	0.63728	2.99	2.68	3.14	2.93667	0.135442	2.5e-05	0.287175	2.1	3.09	2.23	2.47333	0.310609	0.00022	0.329877	1.5	1.86	1.05	1.47	0.234307	0.02	0.466516	1.28	1.06	1.04	1.12667	0.0768838	0.11	0.570382	1.18	0.39	0.91	0.826667	0.231828	0.17	0.586417	0.88	1.18	0.88	0.98	0.1	0.13	0.562529	0.66	0.73	1.36	0.916667	0.222586	0.4	0.697372	1.24	1.52	1.38	0.14	0.1	0.535887	1.73	1.44	1.78	1.65	0.105987	0.028	0.5	1.18	2.33	1.67	1.72667	0.333183	0.023	0.466516	1.86	1.53	1.64	1.67667	0.0970109	0.03	0.5	0.86	1.38	0.96	1.06667	0.159304	0.19	0.619854	1.11	0.85	0.91	0.956667	0.0785988	0.3	0.664343	0.85	0.67	1.27	0.93	0.177764	0.16	0.602904	1.05	0.88	0.55	0.826667	0.14678	0.48	0.747425	1.44	1.93	1.44	1.60333	0.163333	0.029	0.5
gw1.3.1672.1	Aspni5_135400	#N/A	#N/A	#N/A	8.38	4.91	8.66	7.31667	1.20604	7.24	5.4	7.41	6.68333	0.643541	0.95	0.970634	6.81	11.68	12.63	10.3733	1.80265	0.23	1.51572	29.51	29.09	29.3	0.21	0.0004	0.329877	29.35	21.29	34.19	28.2767	3.76238	4.3e-06	0.267943	37.36	42.16	41.52	40.3467	1.50472	1.2e-08	0.203063	10.46	8.54	42.74	20.58	11.0939	0.0024	0.406126	11.38	23.53	22.66	19.19	3.91307	0.0023	0.406126	46.86	62.62	61.27	56.9167	5.04341	8.2e-11	0.176777	24.6	51.18	55.39	43.7233	9.63859	1.1e-08	0.217638	27.15	21.77	35.26	28.06	3.92072	6e-06	0.287175	31.37	28.31	37.61	32.43	2.73649	1.7e-07	0.233258	3.08	6.82	7.58	5.82667	1.39075	0.85	1.08673	4.54	3.6	5.93	4.69	0.676782	0.4	1.34723	9.91	11.91	14.03	11.95	1.18951	0.21	0.655197	43	39.46	41.23	1.77	4.2e-07	0.203063	56.92	49.45	68.25	58.2067	5.46509	2.5e-11	0.164938	16.24	58.37	27.92	34.1767	12.5578	3.6e-06	0.287175	60.28	105.29	36.96	67.51	20.0537	1.4e-12	0.153893	17.64	14.46	25.09	19.0633	3.15006	0.0016	0.406126	23.46	26.72	25.88	25.3533	0.97723	1.7e-05	0.287175	10.06	16.82	23.78	16.8867	3.96076	0.0019	0.406126	14.24	15.76	19.71	16.57	1.63016	0.0037	0.435275	38.9	43.05	46.08	42.6767	2.08108	1.8e-08	0.217638
gw1.7.775.1	Aspni5_134885	#N/A	#N/A	#N/A	0.11	0.23	0.23	0.19	0.04	0.28	0.26	0.57	0.37	0.100167	0.16	2.14355	0.13	0.11	0.09	0.11	0.011547	0.58	0.655197	0.39	0.21	0.3	0.09	0.72	0.779165	4.03	5.41	2.28	3.90667	0.905655	6.7e-13	0.0507658	1.69	0.32	1.86	1.29	0.487476	1.6e-05	0.153893	0.4	0.13	0.22	0.25	0.0793725	0.63	0.742262	0.17	0.28	0.14	0.196667	0.0425572	0.97	0.965936	0.23	0.29	0.35	0.29	0.034641	0.76	0.840896	0.22	0.09	0.16	0.156667	0.0375648	0.54	1.43396	2.65	2.99	1.97	2.53667	0.299852	1e-09	0.0769465	2.15	3.27	2.54	2.65333	0.328244	2.9e-10	0.0717936	2.08	1.54	1.63	1.75	0.167033	1.2e-08	0.0883883	1.94	1.36	2.04	1.78	0.211975	1.8e-08	0.0883883	2.11	0.74	0.99	1.28	0.421228	3.3e-05	0.153893	0.34	0.31	0.325	0.015	0.49	0.646176	0.37	0.87	0.4	0.546667	0.161898	0.092	0.435275	0.1	0.76	0.36	0.406667	0.191949	0.42	0.641713	0.41	0.44	0	0.283333	0.141931	0.76	0.835088	2.7	1.94	3.36	2.66667	0.410257	2.7e-10	0.0717936	2.8	1.66	2.26	2.24	0.329242	4.4e-09	0.0824692	0.86	0.54	0.75	0.716667	0.0938675	0.0011	0.233258	0.57	0.46	0.72	0.583333	0.075351	0.0098	0.287175	0.19	0.71	0.36	0.42	0.15308	0.27	0.566442
gw1.11.749.1	Aspni5_134471	#N/A	#N/A	#N/A	0	0	0	0	0	0	0	0	0	0	NA	#VALUE!	0	0	0	0	0	NA	#VALUE!	0	0	0	0	NA	#VALUE!	0	0	0	0	0	NA	#VALUE!	0	0	0	0	0	NA	#VALUE!	0	0	0	0	0	NA	#VALUE!	0	0	0	0	0	NA	#VALUE!	0	0	0	0	0	NA	#VALUE!	0	0	0	0	0	NA	#VALUE!	0	0	0	0	0	NA	#VALUE!	0	0	0	0	0	NA	#VALUE!	0	0	0	0	0	NA	#VALUE!	0	0	0	0	0	NA	#VALUE!	0	0	0	0	0	NA	#VALUE!	0	0	0	0	NA	#VALUE!	0	0	0	0	0	NA	#VALUE!	0	0	0	0	0	NA	#VALUE!	0	0	0	0	0	NA	#VALUE!	0	0	0	0	0	NA	#VALUE!	0	0	0	0	0	NA	#VALUE!	0	0	0	0	0	NA	#VALUE!	0	0	0	0	0	NA	#VALUE!	0	0	0	0	0	NA	#VALUE!
gw1.7.755.1	Aspni5_134447	#N/A	#N/A	#N/A	0	0	0	0	0	0	0.04	0	0.0133333	0.0133333	NA	4096	0.03	0.05	0.03	0.0366667	0.00666667	NA	8192	0	0	0	0	NA	0.0253829	0	0.05	0.02	0.0233333	0.0145297	NA	1.52588e-05	0.02	0	0	0.00666667	0.00666667	NA	3.05176e-05	0.03	0	0	0.01	0.01	NA	3.05176e-05	0	0	0	0	0	NA	0.0291573	0.04	0	0	0.0133333	0.0133333	NA	3.05176e-05	0	0	0	0	0	NA	0.0291573	0.02	0	0.02	0.0133333	0.00666667	NA	1.52588e-05	0	0	0	0	0	NA	0.0272047	0	0.05	0	0.0166667	0.0166667	NA	1.52588e-05	0	0	0	0	0	NA	0.0253829	0	0	0	0	0	NA	0.0253829	0	0	0	0	NA	0.0206173	0	0	0	0	0	NA	0.0272047	0.06	0	0	0.02	0.02	NA	1.52588e-05	0	0.05	0	0.0166667	0.0166667	NA	3.05176e-05	0.03	0	0.05	0.0266667	0.0145297	NA	7.62939e-06	0	0	0.03	0.01	0.01	NA	3.05176e-05	0.03	0.04	0	0.0233333	0.0120185	NA	1.52588e-05	0	0	0	0	0	NA	0.0272047	0	0	0	0	0	NA	0.0291573
gw1.4.1224.1	Aspni5_134044	#N/A	#N/A	#N/A	8.69	7.38	6.48	7.51667	0.641621	9.9	10.64	10.26	10.2667	0.213646	0.017	1.45397	6.21	7.06	8.46	7.24333	0.655956	0.86	1.04174	15.22	11.05	13.135	2.085	0.075	0.737135	17.81	15.72	16.36	16.63	0.61825	1.8e-07	0.5	12.39	13.02	14.27	13.2267	0.552459	0.0027	0.650671	12.13	9.85	14.89	12.29	1.45712	0.0073	0.673617	9.03	13.23	9.4	10.5533	1.34259	0.077	0.768438	14.77	16.64	15.51	15.64	0.543722	0.0019	0.650671	12.49	15.66	15.07	14.4067	0.97335	0.0049	0.673617	15.19	14.8	17.19	15.7267	0.740278	1.8e-06	0.517632	11.72	12.96	13.61	12.7633	0.554387	0.00058	0.61132	7.38	9.34	10.04	8.92	0.796074	0.033	0.712025	7.63	7.36	8.49	7.82667	0.340702	0.28	0.82932	14.8	13.92	14.26	14.3267	0.256212	8.2e-05	0.562529	10.67	9.83	10.25	0.42	0.42	0.858565	13.87	14.77	18.29	15.6433	1.3486	0.00094	0.628507	6.74	15.34	8.57	10.2167	2.61557	0.8	0.955283	11.27	27.66	12.09	17.0067	5.33192	0.00027	0.602904	13.18	12.98	14.88	13.68	0.602771	9.2e-05	0.574349	8.8	10.03	10.67	9.83333	0.548706	0.12	0.784584	6.18	7.54	10.46	8.06	1.26259	0.39	0.870551	7.82	8.64	8.29	8.25	0.237557	0.5	0.888843	12.42	11.16	12.34	11.9733	0.407322	0.11	0.784584
gw1.1.1627.1	Aspni5_133712	#N/A	#N/A	#N/A	2.29	2.29	1.86	2.14667	0.143333	1.44	1.14	1.26	1.28	0.087178	0.16	0.641713	3.22	2.84	1.89	2.65	0.395517	0.36	1.34723	3.67	4.38	4.025	0.355	0.23	0.678302	2.97	1.24	2.12	2.11	0.499433	0.83	1.07923	1.83	2.29	2.21	2.11	0.141892	0.63	1.16473	1.25	1.4	2.12	1.59	0.268514	0.18	1.49485	1.91	1.92	1.91	1.91333	0.00333333	0.6	1.18099	3.21	4.62	4.54	4.12333	0.45725	0.18	0.702222	2.42	4.06	1.62	2.7	0.718146	0.91	1.03958	2.05	2.32	2.84	2.40333	0.231828	0.91	0.959264	1.97	2.16	1.58	1.90333	0.170717	0.62	1.17283	0.89	1.34	1.39	1.20667	0.15899	0.2	1.50525	1.42	1.78	1.32	1.50667	0.139682	0.52	1.24833	1.57	2.57	1.48	1.87333	0.349301	0.56	1.23114	4.22	3.33	3.775	0.445	0.19	0.659754	5.34	9.96	5.27	6.85667	1.5518	0.00025	0.406126	2.06	7.07	2.46	3.86333	1.60749	0.3	0.742262	3.49	11.14	4.52	6.38333	2.39685	0.0017	0.466516	8.75	6.91	6.75	7.47	0.641665	9.7e-07	0.307786	4.46	6.06	5.08	5.2	0.465761	0.00086	0.435275	3.2	3.5	4.27	3.65667	0.31866	0.02	0.539614	4.16	3.21	4.37	3.91333	0.356854	0.016	0.528509	6.84	8.13	6.8	7.25667	0.436819	5.1e-05	0.378929
gw1.2.1611.1	Aspni5_133333	#N/A	#N/A	#N/A	0.05	0	0.11	0.0533333	0.031798	0.1	0	0.12	0.0733333	0.0371184	0.8	1.40444	0	0	0.17	0.0566667	0.0566667	0.9	1.22264	0.73	2.77	1.75	1.02	5.7e-05	0.0412346	0	0.16	0.19	0.116667	0.0589727	0.46	0.466516	0.08	0.53	0.05	0.22	0.155242	0.27	0.353553	0.79	0.19	0.63	0.536667	0.179382	0.0063	0.116629	0.49	0.56	0.2	0.416667	0.110202	0.014	0.143587	0.28	0.55	0.82	0.55	0.155885	0.012	0.143587	0.86	0.78	0.69	0.776667	0.0491031	0.002	0.0947323	0.22	0.2	1.53	0.65	0.440038	0.0021	0.0947323	0.18	0.46	0.38	0.34	0.0832666	0.039	0.176777	0	0.07	0	0.0233333	0.0233333	0.53	3.03143	0.19	0.17	0.08	0.146667	0.0338296	0.3	0.353553	0.14	0.08	0.25	0.156667	0.0497773	0.35	0.378929	0.35	0.53	0.44	0.09	0.035	0.153893	1.41	0.53	0.57	0.836667	0.286899	0.0014	0.0883883	0.79	0.72	1.03	0.846667	0.0938675	0.0012	0.0824692	0.63	2.28	0.09	1	0.658711	0.0008	0.0824692	0.25	0.27	0.85	0.456667	0.196751	0.01	0.125	0.24	0.36	0.3	0.3	0.034641	0.063	0.203063	0.22	0.42	0.51	0.383333	0.0856997	0.017	0.143587	0.59	0.24	0.26	0.363333	0.11348	0.023	0.153893	0.21	0.31	0.41	0.31	0.057735	0.08	0.233258
gw1.17.299.1	Aspni5_133271	#N/A	#N/A	#N/A	30.72	67.7	30.99	43.1367	12.2819	29.85	35.38	27.2	30.81	2.40965	0.22	0.76313	25.42	24.67	25.81	25.3	0.334515	0.037	0.641713	65.88	60.31	63.095	2.785	0.6	0.870551	38.17	46.67	37.15	40.6633	3.01773	0.57	1.14076	65.84	95.13	78.62	79.8633	8.47812	0.012	0.615572	64.56	55.78	97.69	72.6767	12.7609	0.033	0.659754	38.98	94.8	61.42	65.0667	16.2167	0.11	0.726986	128.59	90.61	132.71	117.303	13.3996	9e-05	0.5	184.09	207.7	126.64	172.81	24.0701	1.8e-10	0.329877	49.14	42.82	56.87	49.61	4.06269	0.79	0.935623	56.52	76.07	56.08	62.89	6.59122	0.086	0.712025	29.86	43.26	35.53	36.2167	3.88345	0.98	1.00626	35.99	39.47	43.4	39.62	2.1404	0.82	0.938872	54.66	29.37	46.97	43.6667	7.4851	0.86	1.05336	70.57	93.67	82.12	11.55	0.024	0.615572	125.65	50.32	112.04	96.0033	23.1771	0.0046	0.594604	150.1	79.6	102.8	110.833	20.7442	3.8e-05	0.466516	156.94	93.9	108.22	119.687	19.0799	4.7e-05	0.466516	37.32	45.42	43.8	42.18	2.47459	0.81	1.06437	42.31	50.68	44.39	45.7933	2.51603	0.89	0.963262	43.58	59.19	46.92	49.8967	4.74564	0.27	0.795536	48.16	55.88	50.49	51.51	2.28618	0.33	0.812252	91.46	117.07	136.15	114.893	12.9467	3.1e-05	0.466516
gw1.9.646.1	Aspni5_133118	#N/A	#N/A	#N/A	1.65	0.74	0.47	0.953333	0.356947	7.22	5.88	5.95	6.35	0.435469	0.55	6.9644	5.77	3.86	3.67	4.43333	0.67058	0.64	4.92458	0.12	0.05	0.085	0.035	0.43	14.9285	1.13	0.69	0.34	0.72	0.228546	0.92	1.43396	0.33	0.23	0.19	0.25	0.0416333	0.63	4.28709	0	0.05	0.02	0.0233333	0.0145297	0.19	45.2548	0	0.04	0.03	0.0233333	0.0120185	0.18	42.2243	0	0.07	0.08	0.05	0.0251661	0.23	24.2515	0.05	0.07	0	0.04	0.0208167	0.18	34.2968	0.43	0.34	0.47	0.413333	0.0384419	0.78	2.46229	0.21	0.13	0.04	0.126667	0.0491031	0.49	8	0.15	0.23	0.2	0.193333	0.0233333	0.67	4.28709	0.2	0.13	0.28	0.203333	0.0433333	0.68	4	1.02	1.52	1.25	1.26333	0.144491	0.97	0.806642	0	0.14	0.07	0.07	0.39	17.1484	0	0.05	0.07	0.04	0.0208167	0.2	32	0	0.12	0	0.04	0.04	0.2	34.2968	0.06	0	0.05	0.0366667	0.0185592	0.18	36.7583	0.21	0.03	0.08	0.106667	0.0536449	0.45	9.18959	0	0.07	0.04	0.0366667	0.0202759	0.27	25.9921	0.04	0.07	0.08	0.0633333	0.0120185	0.36	13.9288	0.03	0	0	0.01	0.01	0.12	97.0059	0	0	0	0	0	0.77	131072
gw1.14.351.1	Aspni5_132708	#N/A	#N/A	#N/A	24.18	22.86	18.69	21.91	1.65448	24.53	19.31	23.6	22.48	1.60758	0.63	1.09429	44.74	43.62	43.22	43.86	0.454899	3.2e-08	2.14355	43.77	50.52	47.145	3.375	0.00082	0.590496	33.25	29.01	39.72	33.9933	3.11397	0.0082	0.687771	33.43	38.76	32.94	35.0433	1.86371	0.018	0.716978	31.19	29.98	44.71	35.2933	4.72127	0.0081	0.687771	20.43	30.27	24.26	24.9867	2.86371	0.74	0.944747	32.17	39.54	38.55	36.7533	2.30942	0.12	0.80107	35.03	39	40.02	38.0167	1.52209	0.029	0.742262	33.18	37.22	61.49	43.9633	8.8406	4.2e-06	0.535887	29.07	28.86	29.06	28.9967	0.0683943	0.1	0.784584	13.63	15.44	13.77	14.28	0.581406	0.11	1.29235	17.39	14.8	16.66	16.2833	0.771024	0.38	1.16473	19.43	23.47	24.22	22.3733	1.48751	0.84	1.04319	25.9	24.04	24.97	0.93	0.9	1.02883	29.99	33.35	36.45	33.2633	1.86534	0.3	0.858565	17.97	39.04	28.63	28.5467	6.08253	0.9	0.976709	36.41	34.15	31.33	33.9633	1.46944	0.32	0.864537	32.21	37.72	55.64	41.8567	7.07284	8.2e-06	0.543367	27.58	31.1	23.88	27.52	2.08445	0.19	0.817902	17.73	23.66	21.59	20.9933	1.73765	0.86	0.967947	19.9	17.65	17.8	18.45	0.726292	0.38	1.15669	24.67	29.94	28.79	27.8	1.59982	0.95	0.987601
gw1.7.641.1	Aspni5_132422	#N/A	#N/A	#N/A	2.02	1.01	1.2	1.41	0.309892	2.65	2	2.45	2.36667	0.192209	0.76	1.79005	3.7	4.01	4.35	4.02	0.187705	0.53	3.03143	0.33	0.03	0.18	0.15	0.17	10.5561	0.44	0.35	0.51	0.433333	0.0463081	0.43	3.4822	0.25	0.16	0.26	0.223333	0.031798	0.18	6.9644	0.1	0.05	0.02	0.0566667	0.0233333	0.028	25.9921	0.14	0.05	0.04	0.0766667	0.031798	0.042	18.3792	0	0.08	0.03	0.0366667	0.0233333	0.0059	55.7152	0.12	0.11	0.04	0.09	0.0251661	0.031	19.6983	0.42	0.4	0.94	0.586667	0.176761	0.56	2.63902	0.47	0.25	0.3	0.34	0.0665833	0.34	4.28709	1.51	1.55	1.34	1.46667	0.0643774	0.92	0.806642	1.93	1.43	1.69	1.68333	0.144376	0.88	0.726986	1.04	1.03	1.05	1.04	0.0057735	0.86	1.45397	0.22	0.24	0.23	0.01	0.24	7.46426	0.05	0.05	0.04	0.0466667	0.00333333	0.011	39.3966	0.08	0.07	0	0.05	0.0251661	0.016	36.7583	0	0	0.29	0.0966667	0.0966667	0.038	18.3792	0.57	0.26	0.69	0.506667	0.128106	0.52	2.82843	0.26	0.47	0.28	0.336667	0.0669162	0.35	4.28709	0.43	0.19	0.14	0.253333	0.0895048	0.29	4.92458	0.18	0	0.08	0.0866667	0.0520683	0.064	16	0.09	0.04	0.03	0.0533333	0.0185592	0.016	32
gw1.15.358.1	Aspni5_132412	#N/A	#N/A	#N/A	0.1	0.12	0	0.0733333	0.0371184	0.13	0.03	0.1	0.0866667	0.0296273	0.8	1.29235	0	0.04	0	0.0133333	0.0133333	0.18	0.133972	0	0	0	0	0.85	8192	0.19	0.28	0.4	0.29	0.0608276	0.046	0.267943	0.08	0.12	0.07	0.09	0.0152753	0.97	0.95396	0.16	0.19	0.12	0.156667	0.0202759	0.41	0.521233	0.22	0.02	0	0.08	0.0702377	0.79	0.790041	0.2	0.07	0	0.09	0.0585947	0.94	1.07177	0.09	0.1	0.12	0.103333	0.00881917	0.92	0.913831	0.13	0.2	0.25	0.193333	0.034801	0.2	0.406126	0.12	0.07	0.13	0.106667	0.0185592	0.68	0.702222	0.19	0.07	0.06	0.106667	0.0417665	0.46	0.524858	0.18	0.04	0.1	0.106667	0.0405517	0.48	0.543367	0.14	0.04	0.08	0.0866667	0.0290593	0.93	0.90125	0.07	0	0.035	0.035	0.53	2	0.02	0.09	0.04	0.05	0.0208167	0.41	2	0.43	0.06	0.13	0.206667	0.11348	0.17	0.378929	0	0	0.05	0.0166667	0.0166667	0.11	7.46426	0.1	0.24	0.06	0.133333	0.054569	0.54	0.607097	0.12	0.04	0.04	0.0666667	0.0266667	0.89	1.16473	0.22	0.07	0.1	0.13	0.0458258	0.31	0.466516	0.14	0.04	0.06	0.08	0.0305505	0.9	0.876606	0.08	0	0.08	0.0533333	0.0266667	0.62	1.54756
gw1.7.638.1	Aspni5_132396	#N/A	#N/A	#N/A	1.12	0.76	0.76	0.88	0.12	0.78	1.26	1.04	1.02667	0.138724	0.61	1.22264	1.3	2.53	1.17	1.66667	0.433295	0.033	2	2.02	0.71	1.365	0.655	0.68	0.840896	0.26	0.47	0.28	0.336667	0.0669162	0.0022	2.82843	0.32	0.54	0.31	0.39	0.0750555	0.0026	2.63902	0.18	0.34	0.19	0.236667	0.0517472	3.8e-05	4.59479	0.38	0.44	0.24	0.353333	0.0592546	0.0035	2.63902	1.38	1.07	1.37	1.27333	0.101708	0.85	0.936272	5.75	6.46	1.82	4.67667	1.44296	2.2e-07	0.25	0.56	0.4	0.27	0.41	0.083865	0.0083	2.2974	1.41	2.49	1.37	1.75667	0.366848	0.035	0.532185	2.94	3.9	2.31	3.05	0.462277	5.7e-07	0.25	2.6	2.65	3.04	2.76333	0.139084	6.7e-06	0.287175	0.57	1.44	1.23	1.08	0.262107	0.76	0.876606	1.57	1.37	1.47	0.1	0.34	0.707107	1.35	2.64	2.98	2.32333	0.496465	0.016	0.503478	0.98	3.72	2.36	2.35333	0.790977	0.018	0.5	2.3	2.25	3.51	2.68667	0.41192	0.0033	0.435275	0.33	0.24	0.29	0.286667	0.0260342	0.00065	3.24901	1.42	1.79	0.95	1.38667	0.243059	0.22	0.668964	0.91	1.24	0.58	0.91	0.190526	0.8	0.907519	0.93	0.92	0.35	0.733333	0.191688	0.59	1.22264	1.4	1.66	2.05	1.70333	0.188886	0.16	0.655197
gw1.6.805.1	Aspni5_132356	#N/A	#N/A	#N/A	0	0	0	0	0	0	0	0	0	0	NA	0.0769465	0	0	0	0	0	NA	0.0717936	0	0.04	0.02	0.02	NA	3.05176e-05	0	0	0	0	0	NA	0.0769465	0	0	0	0	0	NA	0.0824692	0	0	0	0	0	NA	0.0824692	0	0	0.05	0.0166667	0.0166667	NA	3.05176e-05	0	0	0	0	0	NA	0.0824692	0	0.05	0	0.0166667	0.0166667	NA	3.05176e-05	0	0	0	0	0	NA	0.0883883	0	0	0	0	0	NA	0.0824692	0	0	0	0	0	NA	0.0769465	0	0	0	0	0	NA	0.0769465	0	0	0	0	0	NA	0.0769465	0	0	0	0	NA	0.0717936	0	0	0	0	0	NA	0.0824692	0	0	0	0	0	NA	0.0717936	0	0.06	0	0.02	0.02	NA	3.05176e-05	0	0	0.03	0.01	0.01	NA	3.05176e-05	0	0	0	0	0	NA	0.0769465	0	0	0	0	0	NA	0.0769465	0.04	0	0	0.0133333	0.0133333	NA	3.05176e-05	0	0	0	0	0	NA	0.0824692
gw1.3.1351.1	Aspni5_131653	#N/A	#N/A	#N/A	0	0	0	0	0	0	0	0	0	0	NA	#VALUE!	0	0	0	0	0	NA	#VALUE!	0	0	0	0	NA	#VALUE!	0	0	0	0	0	NA	#VALUE!	0	0	0	0	0	NA	#VALUE!	0	0	0	0	0	NA	#VALUE!	0	0	0	0	0	NA	#VALUE!	0	0	0	0	0	NA	#VALUE!	0	0	0	0	0	NA	#VALUE!	0	0	0	0	0	NA	#VALUE!	0	0	0	0	0	NA	#VALUE!	0	0	0	0	0	NA	#VALUE!	0	0	0	0	0	NA	#VALUE!	0	0	0	0	0	NA	#VALUE!	0	0	0	0	NA	#VALUE!	0	0	0	0	0	NA	#VALUE!	0	0	0	0	0	NA	#VALUE!	0	0	0	0	0	NA	#VALUE!	0	0	0	0	0	NA	#VALUE!	0	0	0	0	0	NA	#VALUE!	0	0	0	0	0	NA	#VALUE!	0	0	0	0	0	NA	#VALUE!	0	0	0	0	0	NA	#VALUE!
gw1.6.763.1	Aspni5_131499	#N/A	#N/A	#N/A	0.25	0.28	0.21	0.246667	0.0202759	0.11	0.25	0.27	0.21	0.0503322	0.85	0.90125	0.16	0.14	0.13	0.143333	0.00881917	0.38	0.641713	0.16	0.2	0.18	0.02	0.25	1.7411	0.16	0.28	0.15	0.196667	0.0417665	0.49	1.36604	0.02	0.17	0.19	0.126667	0.0536449	0.038	2.46229	0.19	0.13	0.18	0.166667	0.0185592	0.31	1.58008	0.34	0.23	0.12	0.23	0.0635085	0.94	1.04174	0.29	0.36	0.17	0.273333	0.0554777	0.64	1.20581	0.16	0.14	0.2	0.166667	0.0176383	0.12	1.90528	0.18	0.15	0.19	0.173333	0.0120185	0.32	1.52626	0.24	0.26	0.17	0.223333	0.0272845	0.76	1.15669	0.18	0.19	0.28	0.216667	0.031798	0.9	0.934327	0.29	0.33	0.24	0.286667	0.0260342	0.53	0.747425	0.54	0.23	0.33	0.366667	0.0913479	0.43	0.707107	0.12	0.04	0.08	0.04	0.037	3.24901	0.1	0.12	0.22	0.146667	0.0371184	0.059	2.2974	0.57	0.21	0.27	0.35	0.111355	0.55	0.779165	0.33	0.17	0.39	0.296667	0.0656591	0.84	1.09429	0.37	0.47	0.33	0.39	0.0416333	0.3	0.664343	0.25	0.13	0.28	0.22	0.0458258	0.84	1.11729	0.25	0.37	0.16	0.26	0.0608276	0.8	0.888843	0.28	0.39	0.32	0.33	0.0321455	0.43	0.721965	0.35	0.21	0.27	0.276667	0.0405517	0.87	1.07923
gw1.2.1394.1	Aspni5_131295	#N/A	#N/A	#N/A	3.99	3.85	5.44	4.42667	0.508276	7.62	9.38	6.38	7.79333	0.870351	1.4e-05	1.86607	4.67	6.41	5.8	5.62667	0.509717	0.055	1.36604	9	10.07	9.535	0.535	0.0011	0.594604	12.33	14.72	12.06	13.0367	0.845268	8.1e-14	0.378929	10.68	12.73	9.77	11.06	0.875348	1.1e-08	0.466516	5.29	8.69	10.69	8.22333	1.57621	0.00031	0.598739	8.03	13.12	10.51	10.5533	1.46952	5.3e-09	0.466516	15.87	16.54	16.32	16.2433	0.197174	3.3e-14	0.378929	12.19	15.89	13.37	13.8167	1.0912	3.4e-11	0.406126	12.74	12.95	12.75	12.8133	0.0683943	1.9e-13	0.378929	7.99	9.52	8.4	8.63667	0.45725	6.3e-06	0.535887	4.72	6.63	6.91	6.08667	0.688097	0.0012	0.619854	6.06	7.55	7.05	6.88667	0.43781	6.4e-05	0.558644	6.63	6.48	6.12	6.41	0.151327	0.059	0.737135	10.59	11.4	10.995	0.405	1.1e-06	0.466516	13.82	8.13	12.6	11.5167	1.72957	4.8e-07	0.50698	10.94	10.33	10.46	10.5767	0.185502	1.7e-06	0.517632	15.54	5.84	10.7	10.6933	2.80015	1.2e-05	0.550953	8.41	8.47	8.1	8.32667	0.114649	3.1e-05	0.558644	7.48	7.54	8.46	7.82667	0.31714	0.00013	0.578344	4.98	9.1	7.14	7.07333	1.18981	0.00018	0.586417	7.96	10.07	9.01	9.01333	0.609107	8.8e-08	0.466516	11.56	12.06	13.75	12.4567	0.662579	1.8e-09	0.435275
gw1.7.588.1	Aspni5_131232	#N/A	#N/A	#N/A	0.15	0.14	0.03	0.106667	0.0384419	0.06	0.07	0	0.0433333	0.0218581	0.53	0.435275	1.22	0.31	0.99	0.84	0.273191	0.017	8.57419	0.13	0.14	0.135	0.005	0.98	0.967947	0.09	0	0	0.03	0.03	0.21	4.59479	0.07	0.04	0.03	0.0466667	0.0120185	0.39	2.46229	0.08	0	0.03	0.0366667	0.0233333	0.35	3.03143	0.06	0	0	0.02	0.02	0.2	4.28709	0	0	0.1	0.0333333	0.0333333	0.18	4.28709	0.03	0.08	0.13	0.08	0.0288675	0.57	1.79005	0.06	0	0.02	0.0266667	0.0176383	0.23	3.73213	0.11	0.08	0	0.0633333	0.0328295	0.58	1.85318	0.02	0	0	0.00666667	0.00666667	0.16	9.18959	0	0	0	0	0	0.86	16384	0	0	0	0	0	0.86	8192	0.05	0.1	0.075	0.025	0.69	1.68179	0.03	0.15	0.5	0.226667	0.140989	0.61	0.615572	0.06	0.14	0.6	0.266667	0.168259	0.45	0.466516	0.13	0.96	2.8	1.29667	0.78893	0.0046	0.101532	0	0.12	0.02	0.0466667	0.0371184	0.39	2.63902	0	0.08	0.02	0.0333333	0.024037	0.35	3.03143	0.03	0	0	0.01	0.01	0.13	9.18959	0	0	0.04	0.0133333	0.0133333	0.18	5.65685	0.03	0.04	0	0.0233333	0.0120185	0.15	5.65685
gw1.1.1303.1	Aspni5_130637	#N/A	#N/A	#N/A	0	0	0	0	0	0	0	0	0	0	NA	#VALUE!	0	0	0	0	0	NA	#VALUE!	0	0	0	0	NA	#VALUE!	0	0	0	0	0	NA	#VALUE!	0	0	0	0	0	NA	#VALUE!	0	0	0	0	0	NA	#VALUE!	0	0	0	0	0	NA	#VALUE!	0	0	0	0	0	NA	#VALUE!	0	0	0	0	0	NA	#VALUE!	0	0	0	0	0	NA	#VALUE!	0	0	0	0	0	NA	#VALUE!	0	0	0	0	0	NA	#VALUE!	0	0	0	0	0	NA	#VALUE!	0	0	0	0	0	NA	#VALUE!	0	0	0	0	NA	#VALUE!	0	0	0	0	0	NA	#VALUE!	0	0	0	0	0	NA	#VALUE!	0	0	0	0	0	NA	#VALUE!	0	0	0	0	0	NA	#VALUE!	0	0	0	0	0	NA	#VALUE!	0	0	0	0	0	NA	#VALUE!	0	0	0	0	0	NA	#VALUE!	0	0	0	0	0	NA	#VALUE!
gw1.1.1283.1	Aspni5_130394	#N/A	#N/A	#N/A	0.02	0.07	0.07	0.0533333	0.0166667	0.07	0.06	0.06	0.0633333	0.00333333	0.87	1.20581	0	0	0.02	0.00666667	0.00666667	0.22	0.153893	0.08	0.07	0.075	0.005	0.94	0.913831	0	0.04	0.02	0.02	0.011547	0.28	3.24901	0.05	0.07	0.09	0.07	0.011547	0.92	0.907519	0.04	0	0.12	0.0533333	0.0352767	0.98	0.978742	0.16	0.18	0.15	0.163333	0.00881917	0.12	0.353553	0.25	0.25	0.2	0.233333	0.0166667	0.066	0.307786	0.16	0.24	0.56	0.32	0.122202	0.013	0.217638	0.05	0	0.12	0.0566667	0.034801	0.92	0.907519	0.14	0.09	0.08	0.103333	0.0185592	0.42	0.539614	0.02	0.03	0.21	0.0866667	0.0617342	0.4	0.5	0.07	0.19	0.05	0.103333	0.0437163	0.41	0.50698	0.06	0.03	0.09	0.06	0.0173205	0.92	0.882703	0.02	0.12	0.07	0.05	0.94	1.10191	0.32	0.08	0.33	0.243333	0.0817177	0.048	0.287175	0.65	0.05	0.12	0.273333	0.189414	0.013	0.203063	0.42	0.32	0.28	0.34	0.0416333	0.011	0.217638	0	0.06	0.05	0.0366667	0.0185592	0.66	1.53688	0.07	0.1	0.04	0.07	0.0173205	0.88	0.852635	0.02	0.03	0.05	0.0333333	0.00881917	0.65	1.54756	0.07	0.11	0.17	0.116667	0.0290593	0.26	0.435275	0.24	0.07	0.12	0.143333	0.0504425	0.26	0.466516
gw1.26.13.1	Aspni5_129918	#N/A	#N/A	#N/A	0	0.05	0	0.0166667	0.0166667	0	0	0.16	0.0533333	0.0533333	0.36	4.28709	0	0	0	0	0	0.98	1.52588e-05	0	0.06	0.03	0.03	0.73	0.528509	0	0	0.03	0.01	0.01	0.97	1.12506	0.02	0	0.18	0.0666667	0.05696	0.23	0.203063	0.03	0.06	0.12	0.07	0.0264575	0.26	0.203063	0.07	0.08	0.04	0.0633333	0.0120185	0.24	0.203063	0.5	0.18	0.39	0.356667	0.0938675	0.0089	0.0473661	0.7	0.34	0.99	0.676667	0.188001	0.001	0.0236831	0.14	0.04	0.04	0.0733333	0.0333333	0.2	0.176777	0	0.04	0.05	0.03	0.0152753	0.59	0.406126	0.05	0	0	0.0166667	0.0166667	0.74	0.517632	0.05	0.05	0.07	0.0566667	0.00666667	0.25	0.189465	0.04	0.05	0.03	0.04	0.0057735	0.52	0.329877	0.14	0.28	0.21	0.07	0.044	0.0769465	0.3	0.46	0.46	0.406667	0.0533333	0.0062	0.0412346	0.45	0.7	0.39	0.513333	0.0949269	0.0032	0.03125	0.82	2.34	0.69	1.28333	0.529664	0.00013	0.0136024	0.06	0.13	0.1	0.0966667	0.0202759	0.14	0.143587	0.05	0	0.19	0.08	0.0568624	0.14	0.133972	0.11	0.18	0.07	0.12	0.0321455	0.073	0.101532	0.14	0.26	0.31	0.236667	0.0504425	0.016	0.0544094	0.35	0.3	0.23	0.293333	0.034801	0.015	0.0544094
gw1.15.286.1	Aspni5_129799	#N/A	#N/A	#N/A	0.37	0.19	0.36	0.306667	0.0584047	0.51	0.4	0.73	0.546667	0.0970109	0.029	1.82766	0.56	0.7	0.53	0.596667	0.0523874	0.011	2	0.75	0.57	0.66	0.09	0.098	0.615572	1.12	0.72	0.84	0.893333	0.118509	7e-05	0.378929	0.53	0.64	0.62	0.596667	0.0338296	0.058	0.61132	0.5	0.36	0.81	0.556667	0.132958	0.072	0.615572	0.5	0.63	0.93	0.686667	0.127323	0.0065	0.510506	1.71	2.35	1.69	1.91667	0.216744	1.9e-11	0.217638	1.83	2.31	1.55	1.89667	0.221911	7.8e-12	0.217638	1.16	0.68	1.01	0.95	0.141774	1.1e-05	0.353553	0.6	0.75	1.12	0.823333	0.154524	0.00012	0.406126	0.35	0.49	0.63	0.49	0.080829	0.03	0.547147	0.22	0.47	0.56	0.416667	0.101708	0.2	0.678302	0.62	0.69	0.7	0.67	0.0251661	0.012	0.50698	0.71	1.09	0.9	0.19	0.0015	0.435275	1.28	1.15	1.58	1.33667	0.127323	4.4e-07	0.307786	1.34	1.59	1.52	1.48333	0.074461	1.1e-08	0.267943	2.74	1.92	1.87	2.17667	0.282036	2.4e-13	0.189465	0.82	0.49	0.62	0.643333	0.0959745	0.0083	0.510506	0.61	0.5	0.73	0.613333	0.0664162	0.013	0.521233	0.37	0.67	0.67	0.57	0.1	0.012	0.524858	0.63	0.55	0.63	0.603333	0.0266667	0.0077	0.50698	1.32	1.71	1.36	1.46333	0.123873	1.2e-08	0.267943
gw1.15.265.1	Aspni5_129111	#N/A	#N/A	#N/A	0	0	0	0	0	0	0	0	0	0	NA	#VALUE!	0	0	0	0	0	NA	#VALUE!	0	0	0	0	NA	#VALUE!	0	0	0	0	0	NA	#VALUE!	0	0	0	0	0	NA	#VALUE!	0	0	0	0	0	NA	#VALUE!	0	0	0	0	0	NA	#VALUE!	0	0	0	0	0	NA	#VALUE!	0	0	0	0	0	NA	#VALUE!	0	0	0	0	0	NA	#VALUE!	0	0	0	0	0	NA	#VALUE!	0	0	0	0	0	NA	#VALUE!	0	0	0	0	0	NA	#VALUE!	0	0	0	0	0	NA	#VALUE!	0	0	0	0	NA	#VALUE!	0	0	0	0	0	NA	#VALUE!	0	0	0	0	0	NA	#VALUE!	0	0	0	0	0	NA	#VALUE!	0	0	0	0	0	NA	#VALUE!	0	0	0	0	0	NA	#VALUE!	0	0	0	0	0	NA	#VALUE!	0	0	0	0	0	NA	#VALUE!	0	0	0	0	0	NA	#VALUE!
gw1.6.601.1	Aspni5_128747	#N/A	#N/A	#N/A	0.08	0.09	0.12	0.0966667	0.0120185	0.08	0.1	0.04	0.0733333	0.0176383	0.71	0.840896	0.19	0.11	0.1	0.133333	0.02848	0.27	1.51572	0.29	0.54	0.415	0.125	5.6e-05	0.287175	0.07	0.18	0.12	0.123333	0.031798	0.67	0.846745	0.48	0.52	0.58	0.526667	0.0290593	6.8e-09	0.217638	0.27	0.28	0.56	0.37	0.0950438	1.1e-05	0.287175	0.19	0.31	0.29	0.263333	0.0371184	0.0014	0.406126	0.38	0.29	0.66	0.443333	0.111405	6.9e-06	0.307786	0.43	0.33	0.39	0.383333	0.0290593	3.7e-05	0.329877	0.12	0.15	0.24	0.17	0.0360555	0.14	0.624165	0.34	0.3	0.33	0.323333	0.0120185	3.7e-05	0.307786	0.21	0.19	0.31	0.236667	0.0371184	0.0003	0.353553	0.24	0.2	0.23	0.223333	0.0120185	0.0011	0.378929	0.41	0.18	0.34	0.31	0.0680686	0.00027	0.329877	0.79	0.6	0.695	0.095	2.4e-10	0.164938	0.68	0.46	0.7	0.613333	0.0768838	3.5e-09	0.203063	0.38	0.47	0.37	0.406667	0.031798	1.8e-05	0.307786	0.44	0.79	0.32	0.516667	0.140989	4.8e-07	0.25	0.06	0.08	0.08	0.0733333	0.00666667	0.4	1.38511	0.24	0.24	0.22	0.233333	0.00666667	0.0058	0.435275	0.24	0.29	0.31	0.28	0.0208167	6.3e-05	0.329877	0.27	0.12	0.29	0.226667	0.0536449	0.0016	0.406126	0.31	0.2	0.5	0.336667	0.0876229	0.00021	0.353553
gw1.15.251.1	Aspni5_128601	#N/A	#N/A	#N/A	0.07	0.27	0.08	0.14	0.0650641	0.65	0.46	0.82	0.643333	0.103976	0.0022	4.92458	0.55	0.48	0.43	0.486667	0.034801	0.015	4	0.76	0.75	0.755	0.005	0.012	0.233258	0.62	0.42	0.7	0.58	0.0832666	0.0071	0.25	0.45	0.44	0.8	0.563333	0.118369	0.013	0.287175	0.44	0.32	0.26	0.34	0.052915	0.13	0.435275	0.27	0.22	0.23	0.24	0.0152753	0.37	0.598739	0.21	0.19	0.2	0.2	0.0057735	0.91	0.926588	0.24	0.26	0.1	0.2	0.0503322	0.86	0.895025	0.41	0.4	0.63	0.48	0.0750555	0.024	0.307786	0.42	0.68	0.22	0.44	0.133167	0.032	0.329877	0.44	0.62	0.47	0.51	0.0556776	0.0054	0.233258	0.33	0.2	0.35	0.293333	0.0470225	0.11	0.406126	0.36	0.12	0.27	0.25	0.07	0.4	0.586417	0.31	3.07	1.69	1.38	1.8e-05	0.0947323	0.29	0.18	0.07	0.18	0.0635085	1	0.999813	0.23	0.08	0.18	0.163333	0.0440959	0.99	0.995367	0.26	0.01	0.29	0.186667	0.0887568	0.96	0.962594	0.2	0.13	0.38	0.236667	0.074461	0.39	0.602904	0.18	0.29	0.14	0.203333	0.0448454	0.56	0.697372	0.21	0.29	0.17	0.223333	0.0352767	0.33	0.574349	0.21	0.19	0.17	0.19	0.011547	0.56	0.702222	0.11	0.17	0.11	0.13	0.02	0.63	1.33793
gw1.19.202.1	Aspni5_128584	#N/A	#N/A	#N/A	0	0	0	0	0	0	0	0	0	0	NA	#VALUE!	0	0	0	0	0	NA	#VALUE!	0	0	0	0	NA	#VALUE!	0	0	0	0	0	NA	#VALUE!	0	0	0	0	0	NA	#VALUE!	0	0	0	0	0	NA	#VALUE!	0	0	0	0	0	NA	#VALUE!	0	0	0	0	0	NA	#VALUE!	0	0	0	0	0	NA	#VALUE!	0	0	0	0	0	NA	#VALUE!	0	0	0	0	0	NA	#VALUE!	0	0	0	0	0	NA	#VALUE!	0	0	0	0	0	NA	#VALUE!	0	0	0	0	0	NA	#VALUE!	0	0	0	0	NA	#VALUE!	0	0	0	0	0	NA	#VALUE!	0	0	0	0	0	NA	#VALUE!	0	0	0	0	0	NA	#VALUE!	0	0	0	0	0	NA	#VALUE!	0	0	0	0	0	NA	#VALUE!	0	0	0	0	0	NA	#VALUE!	0	0	0	0	0	NA	#VALUE!	0	0	0	0	0	NA	#VALUE!
gw1.5.704.1	Aspni5_128571	#N/A	#N/A	#N/A	38.81	47.55	45.67	44.01	2.65604	52.84	68.41	48.49	56.58	6.04683	0.032	1.37554	51.99	56.25	45.1	51.1133	3.24844	0.14	1.26576	54.67	54.89	54.78	0.11	0.93	1.02172	42.27	41.75	34.86	39.6267	2.38806	0.25	1.19748	46.86	49.93	42.93	46.5733	2.0258	0.67	1.07177	48.62	31.62	43.01	41.0833	5.00113	0.35	1.15669	27.14	52.8	37.51	39.15	7.45265	0.18	1.22264	60.88	59.8	60.71	60.4633	0.335278	0.88	0.975355	57.3	71.68	53.79	60.9233	5.47295	0.65	0.933033	53.33	46.21	56.13	51.89	2.95278	0.56	0.907519	47.99	43.57	41.81	44.4567	1.83827	0.9	1.02314	29.17	36.84	37.77	34.5933	2.72492	0.72	1.07103	36.97	33.21	33.24	34.4733	1.24836	0.62	1.09429	52.46	26.06	48.55	42.3567	8.22614	0.6	1.10191	37.91	50.11	44.01	6.1	0.34	1.18099	66.98	41.63	43.93	50.8467	8.09394	0.44	1.11729	50.89	54.41	36.88	47.3933	5.35398	0.36	1.1487	72.25	44.34	51.9	56.1633	8.33415	0.8	1.04102	45.08	57.72	52.44	51.7467	3.66528	0.46	0.888843	42.52	42.11	45.16	43.2633	0.955691	0.86	1.03598	36.37	37.64	38.39	37.4667	0.589529	0.68	1.07177	35.92	42.11	30.26	36.0967	3.42194	0.26	1.19748	46.9	54.9	47.55	49.7833	2.56521	0.52	1.10191
gw1.13.351.1	Aspni5_128537	#N/A	#N/A	SignalP (Braaksma et al 2010)	4730.5	4147.76	3900.13	4259.46	246.128	3042.64	3152.85	2558.97	2918.15	182.388	0.028	0.726986	2914.91	3610.68	3448.99	3324.86	210.222	0.32	0.846745	3230.75	2155.33	2693.04	537.71	1.3e-06	2	1881.38	1988.65	1620.35	1830.13	109.364	4.7e-13	2.46229	2626.22	3045.48	2578.71	2750.14	148.307	1.2e-05	1.76541	1764.44	2364.53	1879.6	2002.86	183.867	6.2e-11	2.2974	1736.21	1563.61	1569.37	1623.06	56.5978	7.3e-16	2.82843	1387.27	1576.79	1479.98	1481.35	54.714	9.7e-28	4	793.26	1037.59	701.36	844.07	100.331	1.4e-52	6.49802	2290.92	2494.01	1801.77	2195.57	205.441	7.8e-09	2.14355	2685.62	3011.07	2308.29	2668.33	203.059	0.00012	1.65864	3005.67	3033.04	2657.33	2898.68	120.933	0.18	1.23114	3662.59	3912.22	3652.37	3742.39	84.9646	0.94	0.983502	2747.13	2829.38	3063.24	2879.92	94.6869	0.001	1.58008	2131.29	3059.42	2595.36	464.065	7.2e-06	1.91853	1497.16	1492.59	1186.84	1392.2	102.687	8.8e-29	4	1239.25	1316.53	885.04	1146.94	132.837	2.5e-35	4.59479	1218.66	977.35	1109.37	1101.79	69.7631	3.7e-40	5.27803	2015.42	1926.88	1761.12	1901.14	74.5297	2.7e-11	2.2974	2636.27	2761.19	2429.26	2608.91	96.7918	0.0001	1.67018	2722.81	2665.13	1980.36	2456.1	238.452	0.00056	1.58008	2278.01	2202.96	1781.62	2087.53	154.482	1e-07	1.98618	1867.38	1985.83	1896.2	1916.47	35.664	3.2e-16	2.82843
gw1.11.468.1	Aspni5_128523	#N/A	#N/A	#N/A	411.89	457.65	383.67	417.737	21.5553	411.73	518.68	434.16	454.857	32.5619	0.57	1.15669	310	317.44	377.22	334.887	21.2754	0.61	0.870551	451.7	307.08	379.39	72.31	0.16	1.41421	292.52	292.01	245.56	276.697	15.569	0.016	1.6245	309.91	288.26	278.67	292.28	9.23949	0.016	1.6245	290.23	267.91	291.38	283.173	7.63888	0.019	1.61328	243.26	345.34	219.27	269.29	38.6505	0.011	1.65864	248.54	260.81	255.56	254.97	3.55431	3e-05	2.14355	273.36	293.17	244.84	270.457	14.027	0.00028	2	231.98	261.8	202.43	232.07	17.1387	0.0007	1.94531	274	314.3	291.86	293.387	11.6586	0.06	1.47427	306.43	359.89	362.66	342.993	18.2991	0.93	1.02669	346.75	367.4	355.29	356.48	5.99076	0.98	1.01185	486.97	451.48	447.08	461.843	12.6274	0.91	0.96393	314.47	315.35	314.91	0.44	0.057	1.55833	346.24	432.44	357.63	378.77	27.0357	0.072	1.43396	216.83	492.52	195.64	301.663	95.6242	0.0029	1.79005	170.9	770.9	162.3	368.033	201.449	0.02	1.56917	270.86	287.3	233.99	264.05	15.7615	0.013	1.65864	242.72	289.89	253.47	262.027	14.2731	0.016	1.6358	218.43	296.04	226.48	246.983	24.6382	0.028	1.55833	269.68	264.98	226.72	253.793	13.6045	0.022	1.60214	266.44	341.97	270.8	293.07	24.4824	0.003	1.77769
gw1.1.1070.1	Aspni5_128518	#N/A	#N/A	#N/A	1.15	0.18	1.33	0.886667	0.357134	1.26	0.7	2.26	1.40667	0.456265	0.44	1.60214	0.42	0.87	0.95	0.746667	0.164958	0.85	0.858565	4.35	0.9	2.625	1.725	0.18	0.466516	1.33	0.72	0.97	1.00667	0.177044	0.99	0.988971	0.78	1.19	1.07	1.01333	0.121701	0.93	1.06659	0.79	0	1.02	0.603333	0.308887	0.5	1.54756	0.64	0.59	0.61	0.613333	0.0145297	0.44	1.60214	0.5	0.62	0.74	0.62	0.069282	0.21	2	1.13	2.65	1.04	1.60667	0.522313	0.63	0.76313	1.16	0.6	1.77	1.17667	0.337853	0.76	0.823591	1.13	0.89	0.95	0.99	0.072111	0.97	0.970634	0.27	0.49	0.19	0.316667	0.0896908	0.17	2.63902	0.26	0.76	0.61	0.543333	0.148137	0.52	1.56917	1.23	0.51	1.03	0.923333	0.21458	0.94	1.06585	1.99	7.19	4.59	2.6	0.0069	0.25	3.84	3.41	9.4	5.55	1.929	0.00089	0.217638	2.7	4.08	2.92	3.23333	0.428071	0.039	0.353553	2.08	3.74	1.62	2.48	0.643843	0.17	0.510506	0.23	0.46	0.75	0.48	0.150444	0.28	1.95884	0.18	0	0.86	0.346667	0.261874	0.2	2.2974	0.49	0.47	0.35	0.436667	0.0437163	0.29	1.94531	0	0.37	0.66	0.343333	0.190992	0.16	2.46229	0.73	0.53	1.51	0.923333	0.298961	0.73	1.23114
gw1.7.467.1	Aspni5_128516	#N/A	#N/A	#N/A	17.51	30.46	15.88	21.2833	4.6124	16.6	10.82	15.99	14.47	1.83348	0.3	0.732043	29.02	30.9	30.76	30.2267	0.604685	0.12	1.55833	28.35	14.75	21.55	6.8	0.48	1.26576	13.05	8.4	19.09	13.5133	3.09462	0.064	1.6358	15.16	11.08	19.53	15.2567	2.43978	0.089	1.55833	10.48	7.14	9.9	9.17333	1.03036	0.00032	2.46229	7	5.95	7.11	6.68667	0.3697	1.5e-06	3.24901	7.96	6.36	9.56	7.96	0.92376	2.8e-07	3.4822	8.06	10.22	12.81	10.3633	1.37308	8.3e-05	2.63902	17.48	12.72	23.15	17.7833	3.0147	0.4	1.27456	13.87	17.21	9.05	13.3767	2.36847	0.055	1.65864	15.24	12.94	10.22	12.8	1.45084	0.3	1.36604	10.2	6.9	8.72	8.60667	0.954312	0.0063	2.14355	17.02	23.97	23.45	21.48	2.23505	0.92	1.04464	20.2	19.01	19.605	0.595	0.48	1.25701	11.78	19.42	23.76	18.32	3.50179	0.1	1.50525	10.53	14.39	22.1	15.6733	3.40105	0.048	1.67018	12.79	19.1	21.41	17.7667	2.57614	0.066	1.59107	16.69	11.7	17.23	15.2067	1.76025	0.19	1.43396	10.6	13.21	10.97	11.5933	0.815359	0.018	1.86607	10.42	8.77	8.72	9.30333	0.55852	0.0051	2	8.66	7.22	8.76	8.21333	0.497505	0.0004	2.46229	9.15	11.94	9.48	10.19	0.88017	0.00012	2.63902
gw1.14.256.1	Aspni5_128511	#N/A	#N/A	#N/A	0	0	0	0	0	0	0	0	0	0	NA	#VALUE!	0	0	0	0	0	NA	#VALUE!	0	0	0	0	NA	#VALUE!	0	0	0	0	0	NA	#VALUE!	0	0	0	0	0	NA	#VALUE!	0	0	0	0	0	NA	#VALUE!	0	0	0	0	0	NA	#VALUE!	0	0	0	0	0	NA	#VALUE!	0	0	0	0	0	NA	#VALUE!	0	0	0	0	0	NA	#VALUE!	0	0	0	0	0	NA	#VALUE!	0	0	0	0	0	NA	#VALUE!	0	0	0	0	0	NA	#VALUE!	0	0	0	0	0	NA	#VALUE!	0	0	0	0	NA	#VALUE!	0	0	0	0	0	NA	#VALUE!	0	0	0	0	0	NA	#VALUE!	0	0	0	0	0	NA	#VALUE!	0	0	0	0	0	NA	#VALUE!	0	0	0	0	0	NA	#VALUE!	0	0	0	0	0	NA	#VALUE!	0	0	0	0	0	NA	#VALUE!	0	0	0	0	0	NA	#VALUE!
gw1.10.472.1	Aspni5_128495	#N/A	#N/A	#N/A	16.18	15.31	21.47	17.6533	1.92479	19.46	19.15	22.49	20.3667	1.06543	0.44	1.22264	49.64	26.52	31.19	35.7833	7.05827	0.00018	2.2974	10.01	18.92	14.465	4.455	0.085	1.54756	16.8	26.94	23.56	22.4333	2.98088	0.49	0.846745	19.62	18.82	20.96	19.8	0.624286	0.96	1.01607	29.75	29.94	29.97	29.8867	0.0688799	0.045	0.646176	31.93	33.64	31.15	32.24	0.735323	0.0083	0.578344	21.72	17.68	19.97	19.79	1.16972	0.41	1.19748	17.3	16.46	21.21	18.3233	1.46356	0.33	1.23971	25.58	27.43	27.55	26.8533	0.637608	0.12	0.712025	20.54	19.04	12.81	17.4633	2.36662	0.84	1.05775	23.74	18.43	15.19	19.12	2.49217	0.28	0.76313	24.45	21.87	21.18	22.5	0.995138	0.095	0.678302	10.17	8.11	14.86	11.0467	1.99725	0.027	1.69349	20.64	12.24	16.44	4.2	0.44	1.23971	21.76	10.47	16.15	16.1267	3.25916	0.1	1.42405	27.04	25.01	15.54	22.53	3.54379	0.92	0.973329	20.96	17.46	9.31	15.91	3.45121	0.062	1.49485	26.25	34.92	24.03	28.4	3.32239	0.052	0.655197	17.37	22.09	18.44	19.3	1.42879	0.84	0.942131	24.61	16.34	28.82	23.2567	3.66566	0.091	0.692555	21.31	21.13	25.25	22.5633	1.34434	0.24	0.757858	23.57	19.37	18.52	20.4867	1.56107	0.77	1.07923
gw1.11.463.1	Aspni5_128478	#N/A	#N/A	#N/A	0.95	0.37	1	0.773333	0.202183	0.24	0	0.29	0.176667	0.0895048	NA	0.233258	0	0.36	0	0.12	0.12	NA	0.108819	1.07	0.23	0.65	0.42	0.62	1.58008	1.03	0.37	1.09	0.83	0.230651	0.99	0.986233	0.54	1.06	0	0.533333	0.306014	0.42	1.93187	0.2	0	0	0.0666667	0.0666667	0.07	10.5561	0.16	0.2	0.31	0.223333	0.0448454	0.12	4	0.26	0	0	0.0866667	0.0866667	0.046	12.1257	0	0.61	0.71	0.44	0.221886	0.21	2.63902	0.85	1.24	1.98	1.35667	0.331378	0.52	0.632878	0.21	0.31	0.98	0.5	0.24173	0.57	1.59107	0	0	0	0	0	NA	8192	0.18	0	0.18	0.12	0.06	0.15	4.92458	0.64	0	0	0.213333	0.213333	0.18	4.28709	0.62	0.82	0.72	0.1	0.75	1.36604	0.66	0	0.33	0.33	0.190526	0.21	2.82843	2.09	1.12	0.8	1.33667	0.387829	0.62	0.692555	0.81	1.84	0.84	1.16333	0.338444	0.96	0.957935	1.16	0.94	1.56	1.22	0.181475	0.61	0.673617	0.37	0.67	0.39	0.476667	0.0968389	0.53	1.76541	0.61	0	0	0.203333	0.203333	NA	3.03143	0.25	0.76	0.34	0.45	0.157162	0.46	1.91853	0.5	0.72	1.2	0.806667	0.206667	0.79	1.23971
gw1.92.1.1	Aspni5_128411	#N/A	#N/A	#N/A	0	0	0.41	0.136667	0.136667	0.13	0	0	0.0433333	0.0433333	NA	0.353553	0	0.2	0	0.0666667	0.0666667	NA	0.378929	0	0.13	0.065	0.065	NA	3.03143	0	0	0	0	0	NA	8192	0.2	0	0	0.0666667	0.0666667	NA	2.14355	0.22	0	0.12	0.113333	0.0635959	NA	1.23971	0.09	0.11	0	0.0666667	0.0338296	NA	2	0	0	0	0	0	NA	8192	0.12	0	0	0.04	0.04	NA	4	0	0	0	0	0	NA	8192	0.12	0.17	0.11	0.133333	0.0185592	NA	1.16473	0	0	0.11	0.0366667	0.0366667	NA	3.03143	0	0.21	0	0.07	0.07	NA	2.63902	0	0	0	0	0	NA	8192	0.11	0.23	0.17	0.06	NA	1.05848	0	0	0	0	0	NA	8192	0.13	0	0	0.0433333	0.0433333	NA	3.03143	0	0	0	0	0	NA	8192	0.13	0	0	0.0433333	0.0433333	NA	3.4822	0	0	0	0	0	NA	8192	0.11	0	0.13	0.08	0.0404145	NA	1.50525	0	0	0	0	0	NA	8192	0.14	0.2	0	0.113333	0.0592546	NA	1.71713
gw1.1.1052.1	Aspni5_128325	#N/A	#N/A	#N/A	1.96	3.98	2.06	2.66667	0.657301	2.51	1.88	2.75	2.38	0.259422	0.99	0.994884	0.64	4.05	2.89	2.52667	1.00101	0.99	1.00354	6.57	7.66	7.115	0.545	0.0093	0.466516	5.87	6.56	4.31	5.58	0.665507	0.014	0.503478	6.85	9.56	7.42	7.94333	0.824911	0.00016	0.378929	3.14	4.71	8.86	5.57	1.70629	0.017	0.510506	1.75	6.24	2.77	3.58667	1.35895	0.45	0.784584	10.55	12.92	12.71	12.06	0.75743	4.9e-07	0.287175	9.51	13.99	13.08	12.1933	1.36714	1.6e-07	0.267943	6.65	5.5	8.35	6.83333	0.827815	0.00047	0.406126	4.52	2.89	6.37	4.59333	1.00526	0.045	0.562529	1.9	2.41	1.74	2.01667	0.202018	0.86	1.07923	2.35	3.25	1.81	2.47	0.42	0.89	0.934327	2.07	2.5	4.31	2.96	0.686319	0.8	0.895025	5.47	5.36	5.415	0.055	0.063	0.554785	10.54	6.86	11.07	9.49	1.32387	4.5e-05	0.353553	10	13.6	15.69	13.0967	1.66173	2.2e-08	0.25	23.82	19.31	17.03	20.0533	1.99503	3.8e-13	0.176777	4.81	3.89	6.23	4.97667	0.680621	0.024	0.524858	4.6	3.95	3.38	3.97667	0.352436	0.2	0.668964	1.92	2.87	3.52	2.77	0.464579	0.68	0.864537	3.12	3.58	3.33	3.34333	0.132958	0.37	0.747425	5.61	4.71	7.93	6.08333	0.959189	0.017	0.521233
gw1.12.314.1	Aspni5_128321	#N/A	#N/A	#N/A	39.51	31.81	29.03	33.45	3.13447	17.71	20.73	18.97	19.1367	0.875773	0.065	0.607097	19.02	25.63	31.82	25.49	3.6957	0.54	0.817902	85.21	63.32	74.265	10.945	0.057	0.578344	36.36	22.47	41.48	33.4367	5.67904	0.85	1.06585	39.81	30.4	38.3	36.17	2.91774	0.88	1.05117	21.28	21.43	35.66	26.1233	4.76853	0.18	1.42405	19.76	34.49	24.41	26.22	4.34742	0.21	1.38511	34.74	32.07	34.89	33.9	0.916024	0.26	1.32869	43.07	41.8	40.87	41.9133	0.637608	0.93	1.02954	31.47	27.57	41.64	33.56	4.19394	0.82	1.07923	34.13	32.09	33.48	33.2333	0.601674	0.89	1.04608	12.88	21.64	22.42	18.98	3.0583	0.14	1.50525	12.68	14.73	14.17	13.86	0.611746	0.0041	2.14355	34.73	54.04	38.7	42.49	5.88762	0.57	0.835088	48.16	32.54	40.35	7.81	0.94	0.971307	46.65	93.69	57.79	66.0433	14.1925	0.08	0.655197	24.15	62.61	32.18	39.6467	11.7133	0.76	1.09429	47.37	155.01	40	80.7933	37.1693	0.018	0.574349	36.16	34.19	39.1	36.4833	1.42658	0.9	0.958599	22.72	29.53	32.88	28.3767	2.98909	0.52	1.20581	13.85	19.33	26.79	19.99	3.75	0.079	1.56917	19.62	23.02	18.21	20.2833	1.42759	0.065	1.61328	37.99	41.84	38.94	39.59	1.15794	0.85	1.05922
gw1.3.1000.1	Aspni5_128111	#N/A	#N/A	#N/A	18.85	37.75	24.43	27.01	5.60639	19.69	15.37	20.02	18.36	1.49803	0.51	0.726986	43.63	32.81	29.31	35.25	4.3101	0.46	1.44393	17.49	48.15	32.82	15.33	0.97	1.0274	6.68	12.83	10.27	9.92667	1.78363	0.0058	2.82843	11.79	8.58	13.97	11.4467	1.5654	0.011	2.63902	15.83	10.56	11.9	12.7633	1.58137	0.037	2.2974	9.46	9.68	9.66	9.6	0.0702377	0.0045	3.03143	10.23	2.79	6.93	6.65	2.1523	4.8e-06	5.27803	9.18	2.63	1.35	4.38667	2.42498	2.7e-08	8	18.37	20.5	20.5	19.79	0.71	0.38	1.46409	15.78	17.85	9.88	14.5033	2.38765	0.1	1.93187	21.51	15.46	18.21	18.3933	1.74889	0.71	1.21419	17.24	15.73	18.48	17.15	0.795131	0.53	1.3566	9.48	3.24	8.67	7.13	1.959	0.00049	4	21.74	8.93	15.335	6.405	0.12	2	13.48	16.83	9.6	13.3033	2.08899	0.01	2.63902	21.98	8.82	2.4	11.0667	5.7628	0.0046	3.03143	5.68	8.55	1.58	5.27	2.02248	1.9e-07	6.9644	20.28	25.12	15.55	20.3167	2.76268	0.47	1.38511	21.51	24.07	18.79	21.4567	1.52444	0.59	1.28343	20.04	18.4	29.4	22.6133	3.4262	0.85	1.09429	13.76	7.8	15.73	12.43	2.38383	0.068	2.14355	7.04	4.12	5.45	5.53667	0.844044	1.5e-06	6.06287
gw1.14.247.1	Aspni5_128109	#N/A	#N/A	#N/A	27.39	28.49	23.32	26.4	1.5724	10.74	11.67	10.6	11.0033	0.335774	0.00064	0.435275	15.14	22.5	23.23	20.29	2.58361	0.53	0.82932	45.18	32.35	38.765	6.415	0.67	0.876606	10.24	10.1	12.2	10.8467	0.677872	3e-05	2.63902	13.1	12.12	15.47	13.5633	0.994423	0.00043	2.14355	19.26	17.85	17.85	18.32	0.47	0.057	1.56917	16.38	14.39	13.43	14.7333	0.868722	0.0056	1.86607	13.79	14.42	19.97	16.06	1.96344	0.00029	2.14355	24.5	18.34	17.63	20.1567	2.18132	0.018	1.68179	14.29	10.49	11.85	12.21	1.11164	0.00016	2.2974	18.25	11.31	15.67	15.0767	2.02525	0.01	1.8025	11.43	11.26	11.25	11.3133	0.0584047	0.0056	1.94531	11.64	6.89	10.32	9.61667	1.41558	0.00036	2.2974	15.93	20.36	16.07	17.4533	1.4539	0.057	1.61328	31.84	24.64	28.24	3.6	0.79	1.08673	27.35	52.52	32.39	37.42	7.68891	0.72	0.913831	21.25	37.21	25.37	27.9433	4.78355	0.46	1.20581	24.28	88.56	26.6	46.48	21.0507	0.28	0.779165	7.56	8.55	8.99	8.36667	0.422861	1.4e-07	3.24901	8.68	12.81	10.63	10.7067	1.19284	5.6e-05	2.46229	9.78	11.78	11.91	11.1567	0.689356	0.00061	2.14355	12.43	11.34	9.99	11.2533	0.705699	0.00029	2.2974	14.94	21.89	14.81	17.2133	2.33863	0.0033	1.93187
gw1.5.667.1	Aspni5_128051	#N/A	#N/A	#N/A	6.73	4.95	7.41	6.36333	0.733424	8.11	7.85	7.12	7.69333	0.296329	0.45	1.27456	3.45	8.34	5.55	5.78	1.4163	0.89	0.944092	16.82	22.04	19.43	2.61	0.0014	0.435275	5.43	7.09	5.06	5.86	0.624206	0.58	1.18921	7.31	9.3	6.85	7.82	0.75182	0.87	0.94737	5.67	4.68	10.05	6.8	1.64994	0.92	1.03742	5.88	11.14	9.31	8.77667	1.54167	0.44	0.80107	21.55	25.08	26.24	24.29	1.41033	8.4e-06	0.353553	17.92	21.26	15.33	18.17	1.7164	0.001	0.466516	7.1	10.25	9.14	8.83	0.922442	0.42	0.790041	10.55	12.1	12.05	11.5667	0.508538	0.032	0.578344	5.88	6.96	5.59	6.14333	0.416827	0.73	0.882703	6.1	7.78	5.73	6.53667	0.630776	0.67	0.864537	3.58	3.02	4.05	3.55	0.297714	0.032	1.91853	21.77	26.42	24.095	2.325	9.7e-06	0.307786	31.74	22.46	21	25.0667	3.36318	2.5e-06	0.329877	19.77	46	12.23	26	10.2341	1.7e-06	0.329877	27.89	45.15	11.32	28.12	9.76656	5.2e-07	0.307786	5.23	5.39	7.32	5.98	0.67159	0.76	1.10957	5.89	7.07	9.77	7.57667	1.14835	0.63	0.852635	6.72	10.05	10.07	8.94667	1.11335	0.14	0.673617	7.98	6.77	10.95	8.56667	1.2418	0.24	0.716978	15.69	15.56	20.76	17.3367	1.71208	0.0014	0.466516
gw1.6.547.1	Aspni5_128031	#N/A	#N/A	#N/A	32.13	29.09	23.96	28.3933	2.38406	24.85	24.31	20.67	23.2767	1.31262	0.61	0.870551	16.83	21.95	26.85	21.8767	2.89276	0.49	0.82932	24.99	17.81	21.4	3.59	0.027	1.70527	16.42	17.99	14.92	16.4433	0.886309	0.0029	1.86607	16.16	16.12	15.73	16.0033	0.137154	0.0006	2	17.8	11.77	18.84	16.1367	2.20388	0.0015	1.93187	12.9	23.37	17.3	17.8567	3.03522	0.0083	1.72907	19.82	25.08	25.17	23.3567	1.76852	0.015	1.6358	27.11	28.13	18.23	24.49	3.14382	0.044	1.51572	14.67	17.47	13.13	15.09	1.27033	0.00049	2	18.67	15.26	12.82	15.5833	1.69647	0.0021	1.89212	13.63	18.18	18.02	16.61	1.49072	0.11	1.45397	16.19	12.77	16.6	15.1867	1.21412	0.035	1.61328	28.61	34.1	28.32	30.3433	1.8802	1	0.997093	20.95	31.13	26.04	5.09	0.33	1.28343	23.73	33.77	34.28	30.5933	3.43482	0.38	1.20581	15.49	36.9	20.55	24.3133	6.46063	0.052	1.50525	17.96	51.25	22.2	30.47	10.4618	0.26	1.27456	14.72	16.66	12.22	14.5333	1.28511	0.00052	2	11.16	14.02	11.17	12.1167	0.951671	2.1e-05	2.46229	7.68	15.16	12.65	11.83	2.19787	7e-05	2.2974	13.02	18.3	16.67	15.9967	1.56094	0.0095	1.72907	22.55	19.64	19.46	20.55	1.00135	0.0078	1.72907
gw1.5.662.1	Aspni5_127997	#N/A	#N/A	#N/A	0	0	0	0	0	0	0	0	0	0	NA	0.0883883	0	0	0	0	0	NA	0.0824692	0	0	0	0	NA	0.0824692	0	0	0	0	0	NA	0.0883883	0	0	0	0	0	NA	0.0947323	0	0	0	0	0	NA	0.0883883	0	0	0	0	0	NA	0.0947323	0	0	0	0	0	NA	0.0947323	0	0	0	0	0	NA	0.0883883	0	0	0.13	0.0433333	0.0433333	NA	3.05176e-05	0	0	0	0	0	NA	0.0883883	0	0	0	0	0	NA	0.0824692	0	0	0	0	0	NA	0.0883883	0	0	0	0	0	NA	0.0824692	0	0	0	0	NA	0.0769465	0.57	0	0	0.19	0.19	NA	1.52588e-05	0.4	0	0.34	0.246667	0.124544	NA	7.62939e-06	0.23	0	0	0.0766667	0.0766667	NA	3.05176e-05	0	0	0	0	0	NA	0.0883883	0	0	0	0	0	NA	0.0824692	0	0	0	0	0	NA	0.0824692	0	0	0	0	0	NA	0.0883883	0	0	0	0	0	NA	0.0883883
gw1.10.447.1	Aspni5_127984	#N/A	#N/A	#N/A	0	0	0	0	0	0	0	0	0	0	NA	0.03125	0	0	0	0	0	NA	0.0272047	0	0.16	0.08	0.08	NA	1.52588e-05	0	0	0	0	0	NA	0.03125	0	0	0	0	0	NA	0.0358968	0	0	0	0	0	NA	0.0334929	0	0	0	0	0	NA	0.0358968	0	0	0	0	0	NA	0.0334929	0	0	0	0	0	NA	0.0334929	0	0	0.05	0.0166667	0.0166667	NA	3.05176e-05	0.07	0	0	0.0233333	0.0233333	NA	3.05176e-05	0	0	0	0	0	NA	0.0291573	0.06	0	0	0.02	0.02	NA	3.05176e-05	0	0	0	0	0	NA	0.0291573	0.49	0	0.245	0.245	NA	3.8147e-06	0.52	0.28	0	0.266667	0.150259	NA	3.8147e-06	0	0	0	0	0	NA	0.0291573	0	0	0	0	0	NA	0.03125	0	0	0	0	0	NA	0.0334929	0	0	0	0	0	NA	0.0291573	0.28	0.11	0.08	0.156667	0.0622718	NA	3.8147e-06	0	0	0.17	0.0566667	0.0566667	NA	7.62939e-06	0	0	0.24	0.08	0.08	NA	7.62939e-06
gw1.14.244.1	Aspni5_127983	#N/A	#N/A	#N/A	11.62	9.52	7.35	9.49667	1.2327	10.27	11.93	10.03	10.7433	0.597365	0.56	1.19748	6.87	6.85	7.53	7.08333	0.223408	0.52	0.812252	14.56	12.51	13.535	1.025	0.77	0.90125	25.52	24.11	23.75	24.46	0.540093	0.00023	0.406126	20.69	21.38	21.96	21.3433	0.367076	0.0051	0.50698	12.95	14.62	24.19	17.2533	3.50168	0.055	0.615572	11.93	20.76	14.9	15.8633	2.59411	0.088	0.650671	23.2	30.44	26.48	26.7067	2.09308	0.0016	0.466516	22.89	28.37	23.35	24.87	1.75503	0.0025	0.5	22.11	19.94	19.76	20.6033	0.755123	0.004	0.5	15.29	18.1	15.23	16.2067	0.946825	0.05	0.61132	9.61	13.4	11.03	11.3467	1.10548	0.23	0.712025	9.98	11.01	8.49	9.82667	0.73149	0.57	0.840896	16.55	23.55	13.75	17.95	2.91433	0.029	0.562529	11.54	16.85	14.195	2.655	0.45	0.790041	11.2	23.12	23.74	19.3533	4.08059	0.064	0.63728	5.28	25.9	11.17	14.1167	6.13211	0.7	0.895025	14.68	37.76	18.67	23.7033	7.12209	0.0099	0.543367	17.93	23.43	18.64	20	1.7272	0.0043	0.5	12.57	16.89	13.36	14.2733	1.32806	0.16	0.687771	8.31	13.99	12.24	11.5133	1.67945	0.34	0.773782	11.69	11.96	11.13	11.5933	0.244427	0.43	0.80107	17.59	20.63	16.88	18.3667	1.15008	0.081	0.650671
gw1.15.243.1	Aspni5_127919	#N/A	#N/A	#N/A	0	0	0	0	0	0	0	0	0	0	NA	0.466516	0	0	0	0	0	NA	0.435275	0	0	0	0	NA	0.435275	0	0	0	0	0	NA	0.435275	0	0	0	0	0	NA	0.466516	0	0.26	0	0.0866667	0.0866667	NA	1.52588e-05	0	0	0	0	0	NA	0.466516	0	0	0	0	0	NA	0.466516	0	0	0	0	0	NA	0.466516	0	0	0	0	0	NA	0.466516	0	0	0	0	0	NA	0.466516	0	0	0	0	0	NA	0.435275	0	0	0	0	0	NA	0.435275	0	0	0	0	0	NA	0.435275	0	0	0	0	NA	0.435275	0	0	0	0	0	NA	0.466516	0	0	0	0	0	NA	0.435275	0	0	0	0	0	NA	0.435275	0	0	0	0	0	NA	0.466516	0	0	0	0	0	NA	0.435275	0	0	0	0	0	NA	0.435275	0	0	0	0	0	NA	0.435275	0	0	0	0	0	NA	0.466516
gw1.19.191.1	Aspni5_127805	#N/A	#N/A	#N/A	0	0	0	0	0	0	0	0	0	0	NA	0.116629	0	0	0	0	0	NA	0.108819	0.31	0	0.155	0.155	NA	1.52588e-05	0	0	0	0	0	NA	0.116629	0	0.26	0	0.0866667	0.0866667	NA	3.05176e-05	0.15	0	0	0.05	0.05	NA	3.05176e-05	0	0	0	0	0	NA	0.125	0	0	0	0	0	NA	0.125	0	0	0	0	0	NA	0.116629	0	0	0	0	0	NA	0.125	0	0	0	0	0	NA	0.116629	0	0	0	0	0	NA	0.116629	0	0	0	0	0	NA	0.116629	0	0	0	0	0	NA	0.116629	0	0	0	0	NA	0.108819	0	0	0	0	0	NA	0.116629	0	0	0	0	0	NA	0.108819	0	0	0	0	0	NA	0.116629	0	0	0	0	0	NA	0.116629	0	0	0	0	0	NA	0.116629	0.15	0	0	0.05	0.05	NA	3.05176e-05	0	0	0	0	0	NA	0.116629	0.18	0	0	0.06	0.06	NA	3.05176e-05
gw1.5.646.1	Aspni5_127766	#N/A	#N/A	#N/A	0.9	0.35	0.59	0.613333	0.159199	0.11	0.14	0.28	0.176667	0.0523874	0.13	0.287175	0.72	0.85	0.83	0.8	0.0404145	0.68	1.3566	2.43	2.95	2.69	0.26	0.032	0.307786	0.81	0	0.6	0.47	0.242693	0.66	1.36604	1.43	1.16	0.83	1.14	0.173494	0.42	0.624165	0.97	0.84	1.3	1.03667	0.13691	0.53	0.673617	1.01	1.25	1.33	1.19667	0.096148	0.32	0.570382	0.24	1.22	1.33	0.93	0.346458	0.91	0.926588	0.2	0.43	0.17	0.266667	0.0821246	0.082	3.24901	0.89	0.59	0.36	0.613333	0.153442	0.87	1.13288	1.11	1.59	0.93	1.21	0.196977	0.3	0.554785	0.8	0.8	0.65	0.75	0.05	0.62	0.707107	0.26	0.56	0.17	0.33	0.117898	0.39	1.89212	0.6	2.83	1.22	1.55	0.664555	0.17	0.435275	3.21	1.36	2.285	0.925	0.041	0.307786	2.71	4.31	4.43	3.81667	0.554417	0.0014	0.217638	0.66	2.12	0.76	1.18	0.470886	0.63	0.737135	2.8	9.72	0.59	4.37	2.75002	0.00074	0.203063	0.66	0.44	0.41	0.503333	0.0788106	0.7	1.31951	0.53	0.79	1.02	0.78	0.141539	0.77	0.806642	0.19	0.61	1.01	0.603333	0.236737	1	1.00389	1.66	0.72	1.05	1.14333	0.275338	0.27	0.528509	0.71	1.54	0.79	1.01333	0.264344	0.73	0.806642
gw1.10.431.1	Aspni5_127671	#N/A	#N/A	#N/A	21.8	36.58	15.13	24.5033	6.33789	37.76	45.87	44.37	42.6667	2.49125	0.00013	1.86607	25.49	23.19	20.39	23.0233	1.4746	0.89	1.03814	21.56	13.32	17.44	4.12	0.0019	1.79005	41.07	37.6	25.75	34.8067	4.6378	0.1	0.752623	20.11	17.74	23.71	20.52	1.73554	0.088	1.33793	19.06	13.71	16.69	16.4867	1.54775	0.005	1.60214	14.19	17.73	13.29	15.07	1.35514	0.001	1.70527	14.17	21.7	17.38	17.75	2.18158	0.00012	1.84038	19.42	18.19	15.58	17.73	1.13212	0.00037	1.76541	25.44	29.8	16.23	23.8233	3.99985	0.61	1.10957	19.42	16.84	15.56	17.2733	1.13516	0.027	1.45397	21.17	30.35	31.22	27.58	3.21483	0.11	0.747425	20.74	20.41	29.59	23.58	3.00651	0.57	0.888843	41.7	38.98	35.32	38.6667	1.8484	0.022	0.668964	13.89	11.94	12.915	0.975	2.7e-05	2.14355	13.55	15.63	16.73	15.3033	0.932404	5.5e-06	2.14355	11.41	16.04	9.58	12.3433	1.92235	2.9e-08	2.46229	12.27	28.86	13.76	18.2967	5.29915	0.00024	1.8025	25.56	21.77	19.63	22.32	1.73379	0.51	1.14076	16.2	13.93	15.49	15.2067	0.670431	0.0041	1.6358	10.65	15.92	15.97	14.18	1.76506	0.0054	1.60214	16.28	18.21	14.31	16.2667	1.12585	0.029	1.45397	16.66	20.85	18.27	18.5933	1.22031	0.0025	1.6358
gw1.2.958.1	Aspni5_127650	#N/A	#N/A	#N/A	0	0	0	0	0	0	0	0	0	0	NA	0.0769465	0	0	0	0	0	NA	0.0717936	0	0.12	0.06	0.06	NA	3.05176e-05	0	0	0.1	0.0333333	0.0333333	NA	3.05176e-05	0	0	0	0	0	NA	0.0824692	0	0	0	0	0	NA	0.0769465	0	0	0	0	0	NA	0.0824692	0	0	0	0	0	NA	0.0824692	0.11	0	0	0.0366667	0.0366667	NA	3.05176e-05	0	0	0.08	0.0266667	0.0266667	NA	3.05176e-05	0	0	0	0	0	NA	0.0769465	0	0	0	0	0	NA	0.0717936	0	0	0	0	0	NA	0.0769465	0	0	0	0	0	NA	0.0717936	0.11	0	0.055	0.055	NA	1.52588e-05	0.24	0.22	0	0.153333	0.0768838	NA	7.62939e-06	0	0	0	0	0	NA	0.0717936	0.72	0.39	0	0.37	0.208087	NA	3.8147e-06	0	0	0	0	0	NA	0.0769465	0	0	0	0	0	NA	0.0717936	0	0	0	0	0	NA	0.0717936	0	0	0	0	0	NA	0.0769465	0	0	0	0	0	NA	0.0769465
gw1.15.238.1	Aspni5_127602	#N/A	#N/A	#N/A	809.02	248.13	767.05	608.067	180.376	293.47	322.12	291.06	302.217	9.97595	0.003	0.528509	452.51	623.16	677.38	584.35	67.7527	0.92	1.03598	393.14	259.55	326.345	66.795	0.00014	2.46229	816.03	864.23	1171.77	950.677	111.419	0.08	0.68302	632.71	397.11	602.63	544.15	74.031	0.3	1.26576	294.09	245.09	348.72	295.967	29.9301	4.7e-05	2.2974	273.16	175.68	206.58	218.473	28.7615	8.2e-08	2.82843	136.53	125.78	112	124.77	7.09919	8.5e-23	6.49802	154.69	175.61	141.98	157.427	9.8041	4.5e-17	4.92458	782.8	891.23	875.77	849.933	33.8621	0.26	0.773782	764.53	643	755.31	720.947	39.0641	0.59	0.876606	407.7	392.94	418.92	406.52	7.52295	0.37	1.25701	328.16	275.8	344.48	316.147	20.7161	0.021	1.67018	641.24	634.56	587.17	620.99	17.0196	0.89	1.04464	275.06	136.03	205.545	69.515	1.8e-08	3.4822	331.13	210.1	237.51	259.58	36.6396	7.1e-09	3.03143	164.54	142.98	184.39	163.97	11.9574	3.8e-15	4.59479	193.12	284.07	200.75	225.98	29.1284	2.5e-11	3.73213	838.45	955.21	1210.43	1001.36	109.833	0.034	0.632878	1118.89	805.33	934.32	952.847	90.9897	0.049	0.650671	480.37	425.34	517.48	474.397	26.7657	0.5	1.17283	317.98	254.53	277.12	283.21	18.5678	0.0003	2.14355	163.86	173.46	196.21	177.843	9.59237	5.1e-14	4.28709
gw1.11.428.1	Aspni5_127587	#N/A	#N/A	#N/A	0	0	0	0	0	0	0	0	0	0	NA	#VALUE!	0	0	0	0	0	NA	#VALUE!	0	0	0	0	NA	#VALUE!	0	0	0	0	0	NA	#VALUE!	0	0	0	0	0	NA	#VALUE!	0	0	0	0	0	NA	#VALUE!	0	0	0	0	0	NA	#VALUE!	0	0	0	0	0	NA	#VALUE!	0	0	0	0	0	NA	#VALUE!	0	0	0	0	0	NA	#VALUE!	0	0	0	0	0	NA	#VALUE!	0	0	0	0	0	NA	#VALUE!	0	0	0	0	0	NA	#VALUE!	0	0	0	0	0	NA	#VALUE!	0	0	0	0	NA	#VALUE!	0	0	0	0	0	NA	#VALUE!	0	0	0	0	0	NA	#VALUE!	0	0	0	0	0	NA	#VALUE!	0	0	0	0	0	NA	#VALUE!	0	0	0	0	0	NA	#VALUE!	0	0	0	0	0	NA	#VALUE!	0	0	0	0	0	NA	#VALUE!	0	0	0	0	0	NA	#VALUE!
gw1.2.948.1	Aspni5_127539	#N/A	#N/A	#N/A	2.04	0.98	1.21	1.41	0.321921	5.93	7.82	8.95	7.56667	0.880953	2.3e-07	5.65685	11.27	4.33	5.93	7.17667	2.09814	6.1e-07	5.65685	1.28	1.48	1.38	0.1	0.56	1.33793	4.24	1.94	2.73	2.97	0.67471	0.077	0.521233	1.81	1.45	0.99	1.41667	0.2373	0.76	1.1487	1.46	1.49	0.55	1.16667	0.308455	0.46	1.38511	0.99	0.91	1.06	0.986667	0.0433333	0.29	1.54756	1.26	0.96	1.34	1.18667	0.115662	0.21	1.6245	2.7	3.07	2.94	2.90333	0.108372	0.22	0.646176	2.49	4.54	1.54	2.85667	0.885218	0.12	0.566442	1.75	0.92	0.66	1.11	0.328684	0.49	1.34723	1.28	1.27	1.4	1.31667	0.0417665	0.87	0.913831	1.9	0.88	1.35	1.37667	0.29475	0.8	0.870551	7.16	5.15	4.24	5.51667	0.862638	0.00027	0.287175	0.93	1.24	1.085	0.155	0.33	1.61328	4.13	3.57	4.52	4.07333	0.275701	0.025	0.466516	8.35	3.37	8.45	6.72333	1.67692	3.1e-05	0.25	6.45	14.18	7.99	9.54	2.36221	6.6e-07	0.203063	1.4	4.35	1.69	2.48	0.93874	0.24	0.632878	1.95	1.88	1.33	1.72	0.196044	0.79	0.876606	0.84	0.49	0.27	0.533333	0.165965	0.045	2.46229	0.94	0.43	0.9	0.756667	0.163741	0.18	1.77769	1.87	0.81	1.08	1.25333	0.318032	0.41	1.40444
gw1.1.971.1	Aspni5_127477	#N/A	#N/A	#N/A	0.87	1.49	1.06	1.14	0.183394	0.94	0.49	0.83	0.753333	0.135442	0.46	0.732043	0.74	0.41	1	0.716667	0.170717	0.48	0.737135	4.01	3.75	3.88	0.13	0.0011	0.378929	1.07	0.74	0.93	0.913333	0.0956266	0.5	1.29235	1.17	1.1	1.44	1.23667	0.103655	0.97	1.01607	2.21	1.51	2.4	2.04	0.270617	0.094	0.590496	1.59	1.79	2.22	1.86667	0.185861	0.16	0.641713	7.87	7.4	9.31	8.19333	0.574582	5.1e-11	0.176777	6.26	8.36	8.21	7.61	0.676387	1.3e-10	0.189465	2.18	1.15	2.12	1.81667	0.333783	0.16	0.646176	1.63	2.25	2.01	1.96333	0.180493	0.091	0.590496	1.34	1.16	2.35	1.61667	0.37033	0.086	0.566442	1.54	1.56	1.49	1.53	0.0208167	0.18	0.628507	1.72	1.4	1.34	1.48667	0.117945	0.59	0.80107	8.19	7.02	7.605	0.585	6.8e-10	0.164938	9.01	12.01	9.98	10.3333	0.883861	2.7e-14	0.143587	6.39	14.51	4.8	8.56667	3.00691	1.6e-11	0.164938	9.16	22.44	6.29	12.63	4.97448	1.7e-16	0.125	0.99	1.07	1.03	1.03	0.023094	0.78	1.12506	0.95	1.52	1.79	1.42	0.247588	0.51	0.779165	1.16	2.02	2.03	1.73667	0.288348	0.11	0.602904	2.36	1.62	2.62	2.2	0.299555	0.014	0.466516	5.75	5.87	6	5.87333	0.072188	5.5e-08	0.233258
gw1.11.421.1	Aspni5_127399	#N/A	#N/A	#N/A	0.84	0.66	0.81	0.77	0.0556776	0.91	0.77	0.86	0.846667	0.0409607	0.77	1.15669	0.77	0.85	1.27	0.963333	0.155063	0.49	1.3566	2.27	1.23	1.75	0.52	0.14	0.570382	0.71	0.87	1.62	1.06667	0.280496	0.42	0.732043	1.11	0.94	1.37	1.14	0.125033	0.49	0.768438	1.39	1.57	1.44	1.46667	0.0536449	0.14	0.594604	1.02	1.62	1.11	1.25	0.186815	0.26	0.668964	2.37	2.85	3.18	2.8	0.23516	0.0012	0.378929	2.13	1.88	2	2.00333	0.072188	0.03	0.503478	1.11	0.82	1.44	1.12333	0.179103	0.4	0.726986	1.51	1.44	1.1	1.35	0.126623	0.15	0.602904	1.56	0.9	0.58	1.01333	0.288521	0.22	0.624165	1.12	1.51	1.28	1.30333	0.113186	0.081	0.528509	1.22	1.14	1.04	1.13333	0.0520683	0.48	0.737135	2.07	1.34	1.705	0.365	0.079	0.521233	2.21	1.96	2.67	2.28	0.207926	0.011	0.435275	1.1	1.49	2.02	1.53667	0.266604	0.22	0.646176	2.78	6.29	2.47	3.84667	1.22494	1.3e-05	0.287175	1.58	1.02	0.72	1.10667	0.252014	0.47	0.752623	1.21	0.79	1.63	1.21	0.242487	0.23	0.63728	0.48	0.57	1.27	0.773333	0.249689	0.88	0.933033	0.89	1.79	0.76	1.14667	0.323848	0.38	0.712025	1.85	1.39	0.85	1.36333	0.288983	0.36	0.716978
gw1.1.936.1	Aspni5_127221	#N/A	#N/A	#N/A	3.45	5.31	2.45	3.73667	0.83796	3.16	4.34	2.64	3.38	0.502925	0.97	0.978063	2.92	3.98	3.23	3.37667	0.31466	0.98	0.988971	5.65	3.19	4.42	1.23	0.88	1.06659	3.78	4.81	4.31	4.3	0.297377	0.8	0.913831	5.62	6.79	5.3	5.90333	0.452855	0.24	0.712025	3.3	1.57	2.5	2.45667	0.499878	0.13	1.59107	2.79	2.96	2.1	2.61667	0.262953	0.2	1.46409	4.79	4.43	4.84	4.68667	0.129142	0.88	1.05117	3.59	5.98	4.36	4.64333	0.704328	0.93	1.03097	8.12	10.02	6.83	8.32333	0.926469	0.0051	0.466516	5.36	5.05	3.71	4.70667	0.506305	0.51	0.812252	2.68	2.01	1.16	1.95	0.439811	0.19	1.54756	2.64	1.7	1.42	1.92	0.368963	0.14	1.6245	5.77	2.36	2.32	3.48333	1.14339	0.74	1.13288	5.51	10.23	7.87	2.36	0.057	0.558644	5.03	4.24	6.19	5.15333	0.566284	0.83	0.933033	2.47	4.2	4.76	3.81	0.689227	0.52	1.22264	3.07	3.91	5.1	4.02667	0.588907	0.49	1.23114	9.53	7.65	6.34	7.84	0.925761	0.0078	0.5	10.67	5.4	6.44	7.50333	1.61155	0.011	0.503478	4.48	3.06	3.19	3.57667	0.453223	0.81	0.920188	2.97	2.39	2.29	2.55	0.211975	0.29	1.39474	3.44	4.85	4.34	4.21	0.412189	0.78	1.09429
gw1.12.284.1	Aspni5_127170	#N/A	#N/A	#N/A	227.38	305.65	267.23	266.753	22.5959	239.14	314.98	255.86	269.993	23.0054	0.84	1.07923	207	186.79	180.29	191.36	8.04197	0.45	0.784584	360.36	493.4	426.88	66.52	0.48	0.790041	105.35	139.3	156.25	133.633	14.9642	0.0022	2.14355	166.78	116.26	183.09	155.377	20.1171	0.0076	1.94531	380.82	249.17	244.13	291.373	44.747	0.98	0.989657	316.02	334.24	280.4	310.22	15.8105	0.76	0.907519	311.31	155.86	231.64	232.937	44.8792	0.084	1.53688	677.4	207.1	253.33	379.277	149.658	0.76	0.913831	380.63	305.44	386.88	357.65	26.1673	0.45	0.806642	343.79	279.63	185.1	269.507	46.0886	0.93	1.03025	199.99	180.92	170.91	183.94	8.5294	0.56	1.20581	179.24	218.18	147.95	181.79	20.3137	0.45	1.26576	158.31	284	113.56	185.29	51.0176	0.14	1.51572	747.2	490.2	618.7	128.5	0.016	0.503478	659.36	1359.69	638.64	885.897	236.972	5.5e-05	0.378929	892.76	840.16	608.14	780.353	87.4352	0.00038	0.435275	401.55	863.83	440.77	568.717	147.99	0.065	0.63728	245.22	261.26	211.28	239.253	14.7332	0.62	1.16473	227.49	294.3	236.95	252.913	20.8727	0.82	1.07923	372.61	282.54	412.83	355.993	38.5182	0.15	0.68302	429.58	414.82	419.35	421.25	4.36547	0.061	0.615572	623.04	373.51	391.7	462.75	80.3168	0.2	0.716978
gw1.11.415.1	Aspni5_127140	#N/A	#N/A	#N/A	0	0	0	0	0	0	0	0	0	0	NA	0.353553	0	0	0	0	0	NA	0.353553	0	0	0	0	NA	0.353553	0	0	0	0	0	NA	0.353553	0	0	0	0	0	NA	0.353553	0	0	0	0	0	NA	0.353553	0	0	0	0	0	NA	0.353553	0	0	0	0	0	NA	0.353553	0	0	0	0	0	NA	0.353553	0	0	0	0	0	NA	0.353553	0	0	0	0	0	NA	0.353553	0	0	0	0	0	NA	0.353553	0	0	0	0	0	NA	0.353553	0	0	0	0	0	NA	0.353553	0	0	0	0	NA	0.353553	0	0	0	0	0	NA	0.353553	0	0	0	0	0	NA	0.353553	0	0	0.13	0.0433333	0.0433333	NA	1.52588e-05	0	0	0	0	0	NA	0.353553	0	0	0	0	0	NA	0.353553	0	0	0	0	0	NA	0.353553	0	0	0	0	0	NA	0.353553	0	0	0	0	0	NA	0.353553
gw1.7.403.1	Aspni5_127139	#N/A	#N/A	#N/A	0	0	0.14	0.0466667	0.0466667	0.07	0	0	0.0233333	0.0233333	NA	0.524858	0.18	0.1	0.11	0.13	0.0251661	NA	2.82843	0.12	0	0.06	0.06	0.98	1.05922	0	0.21	0.21	0.14	0.07	0.41	0.378929	0	0	0.12	0.04	0.04	0.86	1.32869	0.12	0.13	0.06	0.103333	0.0218581	0.7	0.586417	0.05	0	0	0.0166667	0.0166667	0.56	2.63902	0.07	0	0	0.0233333	0.0233333	0.54	2.63902	0.06	0	0.1	0.0533333	0.0290593	0.88	1.26576	0.34	0.09	0.3	0.243333	0.0775314	0.15	0.217638	0.06	0.17	0.06	0.0966667	0.0366667	0.7	0.594604	0.11	0.19	0.06	0.12	0.0378594	NA	0.378929	0.26	0	0.1	0.12	0.0757188	0.37	0.329877	0.27	0.1	0.07	0.146667	0.0622718	0.48	0.378929	0.12	0.12	0.12	0	0.64	0.514057	0.06	0.23	0.28	0.19	0.0665833	0.37	0.378929	0.13	0	0	0.0433333	0.0433333	1	1.00668	0.08	0.21	0.12	0.136667	0.0384419	0.6	0.532185	0.39	0	0.15	0.18	0.113578	0.27	0.287175	0	0	0.11	0.0366667	0.0366667	0.98	1.05263	0.29	0	0.07	0.12	0.0873689	NA	0.353553	0.07	0	0.14	0.07	0.0404145	0.7	0.578344	0	0.1	0	0.0333333	0.0333333	0.6	2.46229
gw1.15.229.1	Aspni5_127124	#N/A	#N/A	#N/A	4.22	7.02	2.94	4.72667	1.20473	11.2	7.53	7.3	8.67667	1.26341	0.036	1.98618	14.02	11.12	7.62	10.92	1.85023	0.0032	2.63902	3.75	2.52	3.135	0.615	0.082	1.91853	7.56	4.47	5.12	5.71667	0.940573	0.74	0.876606	7.28	3.4	5.8	5.49333	1.13051	0.9	0.950659	2.53	1.74	1.28	1.85	0.365011	0.0019	2.63902	1.99	1.35	1.51	1.61667	0.192296	0.00054	3.03143	1.8	1.75	2.01	1.85333	0.079652	8.6e-05	3.4822	2.88	2.66	0.54	2.02667	0.746041	0.00043	3.03143	4.38	3.75	1.75	3.29333	0.792808	0.19	1.54756	5.21	3.51	3.79	4.17	0.526245	0.69	1.16473	4.97	3.8	3.98	4.25	0.363731	0.83	0.907519	5.19	4.39	3.98	4.52	0.355293	0.79	0.888843	4.23	4.26	4.63	4.37333	0.128625	0.76	1.14076	1.18	0.75	0.965	0.215	1.4e-05	5.65685	2.73	1.38	2.63	2.24667	0.434294	0.0015	2.63902	2.03	1.36	1.46	1.61667	0.208673	0.00015	3.4822	1.22	2.55	2.02	1.93	0.386566	0.00016	3.24901	4.36	3.03	3.19	3.52667	0.419219	0.36	1.38511	6.06	2.93	3.81	4.26667	0.931957	0.78	1.12506	3.44	2.45	2.23	2.70667	0.372126	0.19	1.54756	2.74	2.41	1.03	2.06	0.523737	0.013	2.2974	0.76	1.64	0.87	1.09	0.276827	1.9e-07	5.65685
gw1.80.2.1	Aspni5_127085	#N/A	#N/A	#N/A	0	0	0	0	0	0	0	0	0	0	NA	#VALUE!	0	0	0	0	0	NA	#VALUE!	0	0	0	0	NA	#VALUE!	0	0	0	0	0	NA	#VALUE!	0	0	0	0	0	NA	#VALUE!	0	0	0	0	0	NA	#VALUE!	0	0	0	0	0	NA	#VALUE!	0	0	0	0	0	NA	#VALUE!	0	0	0	0	0	NA	#VALUE!	0	0	0	0	0	NA	#VALUE!	0	0	0	0	0	NA	#VALUE!	0	0	0	0	0	NA	#VALUE!	0	0	0	0	0	NA	#VALUE!	0	0	0	0	0	NA	#VALUE!	0	0	0	0	NA	#VALUE!	0	0	0	0	0	NA	#VALUE!	0	0	0	0	0	NA	#VALUE!	0	0	0	0	0	NA	#VALUE!	0	0	0	0	0	NA	#VALUE!	0	0	0	0	0	NA	#VALUE!	0	0	0	0	0	NA	#VALUE!	0	0	0	0	0	NA	#VALUE!	0	0	0	0	0	NA	#VALUE!
gw1.5.576.1	Aspni5_126952	#N/A	#N/A	#N/A	0.41	0.77	0.29	0.49	0.144222	0.69	0.25	0.43	0.456667	0.127715	NA	1.04754	0.25	0.42	1.37	0.68	0.348473	NA	1.58008	1.69	0.61	1.15	0.54	0.32	0.532185	0	0.22	0.11	0.11	0.0635085	0.041	4.92458	0.1	0.1	0.13	0.11	0.01	0.028	4.92458	0.12	0.13	0.25	0.166667	0.0417665	0.098	3.03143	0.1	0.12	0.27	0.163333	0.0536449	0.066	3.24901	0	0.09	0.15	0.08	0.043589	0.0085	8	0.25	0.27	0.21	0.243333	0.0176383	0.13	2.46229	0.25	0	0.44	0.23	0.12741	0.28	1.97247	0.31	0.45	0.17	0.31	0.080829	0.45	1.64718	0.11	0	0.06	0.0566667	0.031798	NA	6.06287	0.32	0.11	0.11	0.18	0.07	0.29	2.14355	0.65	0.41	0.76	0.606667	0.103333	0.8	0.823591	0.72	0.36	0.54	0.18	0.98	0.976032	0.51	0.85	0.78	0.713333	0.103655	0.84	0.882703	0.61	0.98	0.24	0.61	0.21362	1	1.00417	0.63	1.61	0.12	0.786667	0.437201	0.75	0.823591	0.14	0.27	0.35	0.253333	0.0611919	0.34	1.89212	0.33	0	0.06	0.13	0.101489	0.059	4.28709	0.18	0.09	0.14	0.136667	0.0260342	NA	3.03143	0.22	0.11	0.05	0.126667	0.0497773	0.066	3.73213	0	0.32	0.28	0.2	0.100664	0.082	3.03143
gw1.21.69.1	Aspni5_126938	#N/A	#N/A	#N/A	0	0.11	0.07	0.06	0.0321455	0.07	0	0	0.0233333	0.0233333	0.73	0.50698	0.12	0	0	0.04	0.04	0.98	0.934975	0	0.13	0.065	0.065	0.98	1.05482	0	0	0	0	0	0.87	4096	0	0	0	0	0	0.87	4096	0.12	0.25	0.06	0.143333	0.0560753	0.54	0.466516	0.05	0	0	0.0166667	0.0166667	0.54	2.82843	0.15	0.37	0.36	0.293333	0.0717248	0.16	0.25	5.42	3.79	1.01	3.40667	1.2874	9.3e-06	0.0206173	0	0.18	0	0.06	0.06	0.81	1.46409	0	0	0.06	0.02	0.02	0.59	2.63902	0.11	0.29	0.06	0.153333	0.0698411	0.37	0.329877	0.05	0	0	0.0166667	0.0166667	0.68	2.14355	0.09	0.1	0.6	0.263333	0.168358	0.15	0.203063	0.29	0.35	0.32	0.03	0.14	0.203063	1.88	0.71	6.27	2.95333	1.69238	2.4e-05	0.0236831	5.01	1.59	4.8	3.8	1.10666	3.4e-06	0.0167465	16.04	6.99	11.15	11.3933	2.61534	4e-09	0.00634572	0	0	0	0	0	0.88	4096	0	0	0	0	0	0.88	4096	0	0.18	0.27	0.15	0.0793725	0.35	0.353553	0.14	0.11	0	0.0833333	0.0425572	0.82	0.712025	0.35	0.1	0.27	0.24	0.0737111	0.2	0.267943
gw1.9.348.1	Aspni5_126937	#N/A	#N/A	#N/A	0	0	0	0	0	0	0	0	0	0	NA	#VALUE!	0	0	0	0	0	NA	#VALUE!	0	0	0	0	NA	#VALUE!	0	0	0	0	0	NA	#VALUE!	0	0	0	0	0	NA	#VALUE!	0	0	0	0	0	NA	#VALUE!	0	0	0	0	0	NA	#VALUE!	0	0	0	0	0	NA	#VALUE!	0	0	0	0	0	NA	#VALUE!	0	0	0	0	0	NA	#VALUE!	0	0	0	0	0	NA	#VALUE!	0	0	0	0	0	NA	#VALUE!	0	0	0	0	0	NA	#VALUE!	0	0	0	0	0	NA	#VALUE!	0	0	0	0	NA	#VALUE!	0	0	0	0	0	NA	#VALUE!	0	0	0	0	0	NA	#VALUE!	0	0	0	0	0	NA	#VALUE!	0	0	0	0	0	NA	#VALUE!	0	0	0	0	0	NA	#VALUE!	0	0	0	0	0	NA	#VALUE!	0	0	0	0	0	NA	#VALUE!	0	0	0	0	0	NA	#VALUE!
gw1.6.478.1	Aspni5_126861	#N/A	#N/A	#N/A	0	0	0	0	0	0	0	0	0	0	NA	#VALUE!	0	0	0	0	0	NA	#VALUE!	0	0	0	0	NA	#VALUE!	0	0	0	0	0	NA	#VALUE!	0	0	0	0	0	NA	#VALUE!	0	0	0	0	0	NA	#VALUE!	0	0	0	0	0	NA	#VALUE!	0	0	0	0	0	NA	#VALUE!	0	0	0	0	0	NA	#VALUE!	0	0	0	0	0	NA	#VALUE!	0	0	0	0	0	NA	#VALUE!	0	0	0	0	0	NA	#VALUE!	0	0	0	0	0	NA	#VALUE!	0	0	0	0	0	NA	#VALUE!	0	0	0	0	NA	#VALUE!	0	0	0	0	0	NA	#VALUE!	0	0	0	0	0	NA	#VALUE!	0	0	0	0	0	NA	#VALUE!	0	0	0	0	0	NA	#VALUE!	0	0	0	0	0	NA	#VALUE!	0	0	0	0	0	NA	#VALUE!	0	0	0	0	0	NA	#VALUE!	0	0	0	0	0	NA	#VALUE!
gw1.1.886.1	Aspni5_126811	#N/A	#N/A	#N/A	0.53	0	0.33	0.286667	0.154524	0.21	0.13	0.13	0.156667	0.0266667	0.55	0.539614	0.39	1.44	1.13	0.986667	0.311466	0.092	3.24901	0.48	2.37	1.425	0.945	0.061	0.287175	0	0.16	0.16	0.106667	0.0533333	0.27	2.82843	0.4	1.25	0.29	0.646667	0.303333	0.49	0.607097	0.73	0.59	2.16	1.16	0.501631	0.057	0.307786	0.22	0.72	0.97	0.636667	0.220479	0.43	0.566442	1.84	0.71	1.71	1.42	0.356978	0.041	0.287175	3.58	1.48	5.39	3.48333	1.12975	9.3e-05	0.116629	0.15	0.14	0.14	0.143333	0.00333333	0.3	2.46229	0.66	0.27	0.7	0.543333	0.137154	0.46	0.578344	0.25	0.15	0.35	0.25	0.057735	1	1.00017	0.24	0.7	0.4	0.446667	0.134825	0.63	0.664343	0.14	0.16	0.63	0.31	0.160104	1	1.00975	11.8	4.76	8.28	3.52	1.2e-07	0.0441942	16.94	8.29	21.26	15.4967	3.81303	1.7e-11	0.0272047	8.35	3.49	10.01	7.28333	1.95627	6.3e-08	0.0507658	16.13	9.47	11.88	12.4933	1.94688	2.9e-10	0.0334929	0.21	0.14	0.08	0.143333	0.0375648	0.33	2.46229	0.49	0.89	0.18	0.52	0.205508	0.62	0.664343	0.72	1.44	0.95	1.03667	0.212315	0.047	0.287175	1.79	1.52	1.75	1.68667	0.0841295	0.0042	0.176777	1.33	3.38	3.73	2.81333	0.748517	0.0006	0.143587
gw1.5.551.1	Aspni5_126639	#N/A	#N/A	#N/A	5.4	2.49	10.06	5.98333	2.20465	6.39	5.23	6.08	5.9	0.346747	0.91	1.04102	5.43	7.62	8.07	7.04	0.815414	0.46	1.25701	3.35	4.73	4.04	0.69	0.023	1.90528	4.31	2.9	3.89	3.7	0.417971	0.028	1.7411	8.13	9.19	10.15	9.15667	0.583362	0.27	0.752623	2.91	3.58	7.62	4.70333	1.4711	0.17	1.43396	3.17	3.95	5.5	4.20667	0.684747	0.08	1.54756	8.66	10.84	9.3	9.6	0.646942	0.52	0.846745	2.72	4.32	2.71	3.25	0.535008	0.00019	2.46229	2.59	1.84	2.53	2.32	0.240624	2.2e-05	2.82843	3.79	2.97	3.4	3.38667	0.236807	0.014	1.84038	2.2	2.42	2.43	2.35	0.0750555	0.0031	2.14355	3.48	2.24	3.09	2.93667	0.366075	0.036	1.75321	1.59	4.1	3.86	3.18333	0.799674	0.0078	2	3.76	3.23	3.495	0.265	0.014	2	4.03	3.74	4.61	4.12667	0.255756	0.0067	1.91853	2.59	3.6	3.53	3.24	0.325628	0.00055	2.2974	4.08	8.63	4.86	5.85667	1.40483	0.17	1.40444	5.19	4.17	4.23	4.53	0.330454	0.21	1.39474	9.78	7.78	8.94	8.83333	0.579808	0.17	0.702222	3.28	3.76	4.07	3.70333	0.229807	0.11	1.50525	4	4.23	4.34	4.19	0.100167	0.21	1.40444	5.1	10.32	7.57	7.66333	1.50761	0.99	0.994677
gw1.3.842.1	Aspni5_126606	#N/A	#N/A	#N/A	0	0	0	0	0	0.09	0.11	0	0.0666667	0.0338296	NA	8192	0.08	0	0	0.0266667	0.0266667	NA	2048	0.08	0	0.04	0.04	NA	3.05176e-05	0.13	0	0.07	0.0666667	0.0375648	NA	1.52588e-05	0	0	0	0	0	NA	0.0272047	0.08	0.33	0	0.136667	0.099387	NA	7.62939e-06	0	0	0	0	0	NA	0.0272047	0	0	0	0	0	NA	0.0272047	0.08	0.11	0.13	0.106667	0.0145297	NA	7.62939e-06	0.19	0.12	0.06	0.123333	0.0375648	NA	7.62939e-06	0.08	0	0	0.0266667	0.0266667	NA	3.05176e-05	0	0	0.07	0.0233333	0.0233333	NA	3.05176e-05	0	0	0	0	0	NA	0.0236831	0	0	0	0	0	NA	0.0220971	0	0	0	0	NA	0.0192366	0.08	0.16	0.38	0.206667	0.0896908	NA	7.62939e-06	0.17	0	0	0.0566667	0.0566667	NA	1.52588e-05	0.1	0.14	0.31	0.183333	0.0643774	NA	7.62939e-06	0	0	0	0	0	NA	0.0272047	0	0	0	0	0	NA	0.0236831	0.08	0	0	0.0266667	0.0266667	NA	3.05176e-05	0.09	0	0	0.03	0.03	NA	3.05176e-05	0	0	0	0	0	NA	0.0253829
gw1.22.45.1	Aspni5_126565	#N/A	#N/A	#N/A	1.39	1.92	2.55	1.95333	0.335278	2.65	2.05	2.49	2.39667	0.179382	0.47	1.31039	2.5	3.79	3.05	3.11333	0.373735	0.11	1.71713	8.09	7.63	7.86	0.23	0.00027	0.307786	13.05	11.83	11.43	12.1033	0.487214	1e-10	0.176777	9.06	8.93	10.38	9.45667	0.463189	1.4e-07	0.233258	4.79	4.11	10.37	6.42333	1.98307	0.00014	0.329877	6.63	6	5.35	5.99333	0.369519	0.00012	0.329877	11.24	10.68	12.06	11.3267	0.400722	5.5e-08	0.233258	9.31	15.56	13.94	12.9367	1.87267	8.1e-10	0.189465	17.52	12.65	14.25	14.8067	1.43314	3.6e-13	0.143587	6.49	4.69	5.22	5.46667	0.534052	0.00049	0.378929	1.62	1.66	2.45	1.91	0.270247	0.7	0.852635	1.37	2.11	2.25	1.91	0.273008	0.8	0.895025	2.56	2.66	2.93	2.71667	0.110504	0.47	0.76313	5.88	5.33	5.605	0.275	0.0055	0.406126	15.11	4.65	10.7	10.1533	3.03189	4.3e-07	0.25	21.29	6.58	24.56	17.4767	5.5295	3.5e-14	0.133972	20.93	6.19	24.57	17.23	5.61912	5.8e-13	0.143587	11.64	10.48	13.43	11.85	0.85804	8.6e-11	0.176777	8.88	5.95	7.75	7.52667	0.853158	2.1e-06	0.267943	5.51	6.08	7.09	6.22667	0.461964	9.2e-06	0.287175	7.19	4.72	6.34	6.08333	0.724484	3.1e-05	0.307786	5.92	6.01	7.2	6.37667	0.412486	0.00063	0.378929
gw1.1.857.1	Aspni5_126523	#N/A	#N/A	#N/A	0.19	0.21	0.68	0.36	0.160104	0.71	0.48	0.88	0.69	0.115902	0.14	1.95884	0.24	0.1	0.16	0.166667	0.0405517	0.29	0.50698	0.53	0.76	0.645	0.115	0.59	0.742262	0.19	0.2	0.25	0.213333	0.0185592	0.3	1.8025	0.29	0.58	0.36	0.41	0.0873689	0.87	1.10191	1.01	0.73	1.5	1.08	0.225019	0.012	0.378929	0.54	0.89	1.2	0.876667	0.190642	0.068	0.466516	1.2	0.97	1.05	1.07333	0.0674125	0.048	0.466516	0.64	0.58	0.88	0.7	0.0916515	0.42	0.707107	0.37	0	0.33	0.233333	0.117237	0.45	1.48452	0.52	0.58	0.38	0.493333	0.0592546	0.66	0.80107	0.26	0.65	0.54	0.483333	0.116094	0.48	0.68302	0.54	0.86	0.44	0.613333	0.126667	0.22	0.562529	0.61	0.19	0.64	0.48	0.145258	0.7	0.795536	0.62	0.68	0.65	0.03	0.47	0.68302	1.63	2.84	2.29	2.25333	0.349778	2.2e-05	0.217638	0.89	1.84	0.55	1.09333	0.38602	0.056	0.466516	2.35	3.12	1.14	2.20333	0.576262	3.1e-05	0.233258	0.57	0.69	0.52	0.593333	0.0504425	0.4	0.668964	0.81	0.55	0.38	0.58	0.125033	0.49	0.702222	0.45	1.24	0.72	0.803333	0.231828	0.057	0.466516	0.41	0.52	0.28	0.403333	0.0693622	0.95	0.956608	0.55	1.09	0.92	0.853333	0.159409	0.17	0.562529
gw1.7.370.1	Aspni5_126469	#N/A	#N/A	#N/A	2.26	4.41	2.24	2.97	0.720023	2.65	1.54	2.35	2.18	0.331512	0.41	0.806642	1.4	1.72	2.23	1.78333	0.241684	0.1	0.668964	2.87	1.19	2.03	0.84	0.011	1.82766	4.15	4.28	4.15	4.19333	0.0433333	0.15	0.737135	2.95	2.13	2.43	2.50333	0.239537	0.25	1.29235	3.6	2.77	2.45	2.94	0.342685	0.8	1.07103	1.79	2.39	1.73	1.97	0.210713	0.035	1.55833	3.04	4.14	3.72	3.63333	0.320486	0.75	1.07923	3.5	4.46	4.33	4.09667	0.300684	0.7	0.913831	3.76	3.99	4.41	4.05333	0.190292	0.22	0.768438	2.93	3.48	2.56	2.99	0.26727	0.97	1.01326	3.41	2.12	2.13	2.55333	0.428343	0.78	0.920188	1.83	1.08	1.16	1.35667	0.237791	0.011	1.79005	2.46	1.68	1.99	2.04333	0.22674	0.081	1.51572	2.27	1.29	1.78	0.49	0.015	1.82766	2.55	2.89	3.2	2.88	0.187705	0.18	1.31951	1.79	3.61	2.14	2.51333	0.557564	0.061	1.50525	2.32	5.8	3.3	3.80667	1.03604	0.88	1.03814	6.32	8.18	6.32	6.94	0.62	1e-05	0.435275	4.36	4.24	4.09	4.23	0.0781025	0.096	0.702222	4.37	3.15	4.29	3.93667	0.394011	0.045	0.664343	2.91	3	3.14	3.01667	0.0669162	0.78	0.933033	3.21	4.19	3.83	3.74333	0.286201	0.91	0.971307
gw1.26.10.1	Aspni5_126350	#N/A	#N/A	#N/A	0	0	0	0	0	0	0	0	0	0	NA	#VALUE!	0	0	0	0	0	NA	#VALUE!	0	0	0	0	NA	#VALUE!	0	0	0	0	0	NA	#VALUE!	0	0	0	0	0	NA	#VALUE!	0	0	0	0	0	NA	#VALUE!	0	0	0	0	0	NA	#VALUE!	0	0	0	0	0	NA	#VALUE!	0	0	0	0	0	NA	#VALUE!	0	0	0	0	0	NA	#VALUE!	0	0	0	0	0	NA	#VALUE!	0	0	0	0	0	NA	#VALUE!	0	0	0	0	0	NA	#VALUE!	0	0	0	0	0	NA	#VALUE!	0	0	0	0	NA	#VALUE!	0	0	0	0	0	NA	#VALUE!	0	0	0	0	0	NA	#VALUE!	0	0	0	0	0	NA	#VALUE!	0	0	0	0	0	NA	#VALUE!	0	0	0	0	0	NA	#VALUE!	0	0	0	0	0	NA	#VALUE!	0	0	0	0	0	NA	#VALUE!	0	0	0	0	0	NA	#VALUE!
gw1.16.208.1	Aspni5_126166	#N/A	#N/A	#N/A	0.12	0	0.19	0.103333	0.0554777	0	0.14	0	0.0466667	0.0466667	0.9	0.5	0	0.09	0.1	0.0633333	0.031798	0.95	0.641713	0.05	0	0.025	0.025	0.78	4.92458	0.17	0	0.09	0.0866667	0.0491031	0.97	1.23971	0.09	0	0.06	0.05	0.0264575	0.87	2.2974	0	0	0	0	0	0.86	8192	0	0	0	0	0	0.85	8192	0	0	0.19	0.0633333	0.0633333	0.86	2.14355	0	0	0	0	0	0.83	8192	0.09	0.39	0.42	0.3	0.105357	0.84	0.378929	0	0.08	0.05	0.0433333	0.0233333	0.85	2.63902	0	0	0.05	0.0166667	0.0166667	0.76	5.27803	0	0	0	0	0	0.88	8192	0.08	0	0	0.0266667	0.0266667	0.79	4.28709	0	0.1	0.05	0.05	0.88	2.46229	0.17	0.31	0	0.16	0.0896289	0.96	0.817902	0.12	0.28	0.1	0.166667	0.05696	0.97	0.80107	0.13	0	0.1	0.0766667	0.0392994	0.91	1.68179	1.1	0.31	0.78	0.73	0.22942	0.68	0.143587	0.19	0.08	0.15	0.14	0.0321455	0.96	0.747425	0.05	0.24	0.18	0.156667	0.0560753	0.93	0.624165	0.06	0.09	0.21	0.12	0.0458258	0.97	0.80107	0	0.18	0.12	0.1	0.052915	0.96	1.29235
gw1.5.521.1	Aspni5_126161	#N/A	#N/A	#N/A	0	0	0	0	0	0	0	0	0	0	NA	#VALUE!	0	0	0	0	0	NA	#VALUE!	0	0	0	0	NA	#VALUE!	0	0	0	0	0	NA	#VALUE!	0	0	0	0	0	NA	#VALUE!	0	0	0	0	0	NA	#VALUE!	0	0	0	0	0	NA	#VALUE!	0	0	0	0	0	NA	#VALUE!	0	0	0	0	0	NA	#VALUE!	0	0	0	0	0	NA	#VALUE!	0	0	0	0	0	NA	#VALUE!	0	0	0	0	0	NA	#VALUE!	0	0	0	0	0	NA	#VALUE!	0	0	0	0	0	NA	#VALUE!	0	0	0	0	NA	#VALUE!	0	0	0	0	0	NA	#VALUE!	0	0	0	0	0	NA	#VALUE!	0	0	0	0	0	NA	#VALUE!	0	0	0	0	0	NA	#VALUE!	0	0	0	0	0	NA	#VALUE!	0	0	0	0	0	NA	#VALUE!	0	0	0	0	0	NA	#VALUE!	0	0	0	0	0	NA	#VALUE!
gw1.16.204.1	Aspni5_126043	#N/A	#N/A	#N/A	4.41	2.91	2.19	3.17	0.653911	2.02	1.8	1.88	1.9	0.064291	0.084	0.632878	2.59	3.08	3.33	3	0.217332	0.97	1.01607	6.25	4.49	5.37	0.88	0.32	0.76313	3.99	4.12	4.24	4.11667	0.072188	0.47	0.82932	3.88	4.19	3.59	3.88667	0.173237	0.83	0.940174	4.33	3.44	4.43	4.06667	0.31466	0.57	0.858565	3.54	4.41	3.4	3.78333	0.315929	0.68	0.895025	5.76	6.07	7.15	6.32667	0.421281	0.074	0.678302	7.94	6.83	9.23	8	0.69347	0.0011	0.514057	4.37	2.81	5.03	4.07	0.658179	0.48	0.835088	4.13	3.47	3.96	3.85333	0.19785	0.55	0.858565	2.01	2.64	2.59	2.41333	0.202183	0.71	1.12506	1.64	2.13	2.15	1.97333	0.166767	0.2	1.41421	3.71	5.65	3.9	4.42	0.617441	0.34	0.773782	5.7	6.72	6.21	0.51	0.046	0.607097	8.95	10.61	12.29	10.6167	0.964181	3.9e-06	0.406126	5.58	11.32	7.6	8.16667	1.68104	0.0012	0.503478	6.61	24.04	9.83	13.4933	5.35463	1.3e-08	0.329877	4.51	3.73	4.79	4.34333	0.31714	0.27	0.76313	2.11	4.67	3.21	3.33	0.74144	0.97	0.986233	3.1	3.85	5.36	4.10333	0.664588	0.17	0.721965	3.19	4.12	2.83	3.38	0.384318	0.83	0.936272	5.69	4.97	6.27	5.64333	0.376002	0.12	0.707107
gw1.18.156.1	Aspni5_125995	#N/A	#N/A	#N/A	9.89	10.85	10.05	10.2633	0.296947	10.31	11.08	10.15	10.5133	0.287073	0.72	1.09429	9.86	12.17	13.22	11.75	0.992421	0.33	1.23971	23.37	23.74	23.555	0.185	0.003	0.554785	15.9	14.68	14.64	15.0733	0.413495	0.091	0.732043	16.56	16.83	18.02	17.1367	0.448491	0.034	0.68302	11.34	13.04	15.89	13.4233	1.32738	0.4	0.840896	9.3	14.69	11.02	11.67	1.58954	0.81	0.94737	17.76	19.71	17.82	18.43	0.640234	0.1	0.747425	22.43	24.71	19.87	22.3367	1.39797	0.0021	0.594604	22.03	18.47	19.14	19.88	1.09226	0.00073	0.558644	15.42	14.21	14.8	14.81	0.349333	0.073	0.716978	6.63	12.56	9.41	9.53333	1.71295	0.74	0.920188	7.35	8.42	8.14	7.97	0.320364	0.65	1.11729	15.43	13.07	15.52	14.6733	0.802088	0.15	0.747425	21.3	22.28	21.79	0.49	0.0024	0.550953	27.03	29.44	26.87	27.78	0.831284	1.2e-05	0.466516	11.95	38.07	16.54	22.1867	8.05144	0.0037	0.602904	18.79	60.05	19.04	32.6267	13.7119	3.7e-07	0.435275	16.85	19.5	17.96	18.1033	0.768339	0.0031	0.590496	12.94	15.99	13.9	14.2767	0.900376	0.11	0.737135	8.1	12.73	13.71	11.5133	1.72996	0.36	0.835088	12.88	10.98	11.2	11.6867	0.600037	0.43	0.852635	17.75	21.56	20.22	19.8433	1.11586	0.013	0.646176
gw1.7.345.1	Aspni5_125961	#N/A	#N/A	#N/A	0	0.12	0.08	0.0666667	0.0352767	0.08	0.19	0.1	0.123333	0.0338296	NA	2.14355	0.21	0.24	0.19	0.213333	0.0145297	NA	3.73213	0.14	0.3	0.22	0.08	0.38	0.353553	0.11	0	0.06	0.0566667	0.031798	0.96	1.10191	0.12	0.12	0.14	0.126667	0.00666667	0.62	0.547147	0	0	0	0	0	0.88	4096	0	0	0	0	0	0.87	4096	0.17	0	0.42	0.196667	0.121974	0.37	0.406126	0.21	0.5	0.7	0.47	0.142244	0.059	0.176777	0.06	0.1	0.05	0.07	0.0152753	0.98	1.03598	0.07	0.2	0.06	0.11	0.0450925	0.71	0.615572	0.06	0.22	0.06	0.113333	0.0533333	NA	0.503478	0.18	0	0	0.06	0.06	0.86	0.742262	0.1	0	0.31	0.136667	0.0913479	0.5	0.435275	0.07	0.13	0.1	0.03	0.88	0.779165	0.36	0	0.11	0.156667	0.10651	0.43	0.435275	0.08	0.18	0.26	0.173333	0.0520683	0.52	0.466516	0	0.48	0.55	0.343333	0.172852	0.16	0.25	0.08	0.1	0	0.06	0.0305505	0.89	1.25701	0.24	0	0.06	0.1	0.072111	0.78	0.668964	0.13	0	0	0.0433333	0.0433333	NA	1.04102	0.08	0	0.11	0.0633333	0.0328295	0.86	0.768438	0	0	0	0	0	0.86	4096
gw1.7.341.1	Aspni5_125903	#N/A	#N/A	#N/A	0.05	0.09	0.06	0.0666667	0.0120185	0.32	0.2	0.2	0.24	0.04	NA	4	0.25	0.08	0.22	0.183333	0.0523874	NA	3.24901	0.05	0	0.025	0.025	0.49	3.24901	0.08	0.08	0.08	0.08	0	0.88	0.823591	0.12	0	0.15	0.09	0.0458258	0.77	0.707107	0.09	0.1	0.05	0.08	0.0152753	0.94	0.90125	0.04	0.14	0	0.06	0.0416333	0.96	1.07923	0.06	0	0	0.02	0.02	0.33	4	0.05	0	0	0.0166667	0.0166667	0.34	4	0.27	0.21	0.17	0.216667	0.0290593	0.22	0.307786	0.24	0.14	0.09	0.156667	0.0440959	0.39	0.406126	0.17	0.15	0.04	0.12	0.0404145	NA	0.435275	0.12	0	0	0.04	0.04	0.96	1.10957	0.15	0	0.11	0.0866667	0.0448454	0.86	0.773782	0.05	0	0.025	0.025	0.6	2.46229	0.5	0	0.08	0.193333	0.155063	0.29	0.378929	0	0.13	0	0.0433333	0.0433333	0.5	2.82843	0.06	0	0.1	0.0533333	0.0290593	0.69	1.64718	0.16	0	0.24	0.133333	0.0705534	0.45	0.466516	0.08	0.08	0.04	0.0666667	0.0133333	1	1.00076	0.19	0	0.11	0.1	0.0550757	NA	0.528509	0.06	0.09	0.04	0.0633333	0.0145297	0.96	1.09429	0	0	0.05	0.0166667	0.0166667	0.37	3.73213
gw1.2.782.1	Aspni5_125895	#N/A	#N/A	#N/A	3	1.28	3.08	2.45333	0.587121	0.73	0.99	0.45	0.723333	0.15592	0.00015	0.307786	1.08	1.9	1.27	1.41667	0.247813	0.08	0.586417	2.52	3.3	2.91	0.39	0.77	1.10957	0.64	0.34	0.34	0.44	0.1	1e-07	6.49802	0.33	0.65	0.41	0.463333	0.096148	8.5e-09	6.49802	0.76	0.96	0.78	0.833333	0.0635959	2e-05	3.4822	0.25	0.57	1.07	0.63	0.238607	1.5e-07	4.92458	0.88	1.09	1.82	1.26333	0.284859	0.00021	2.63902	1.38	1.78	1.1	1.42	0.197315	0.0014	2.2974	1.11	1.15	0.52	0.926667	0.203661	3.2e-05	3.03143	0.4	0.66	0.61	0.556667	0.079652	3.8e-07	4.92458	0.64	0.63	0.61	0.626667	0.00881917	9.8e-05	3.24901	0.73	1.21	1.01	0.983333	0.139204	0.0043	2.2974	0.89	0.98	1.38	1.08333	0.150591	0.0029	2.46229	3.38	2.93	3.155	0.225	0.85	0.933033	3.48	1.8	3.21	2.83	0.520865	0.6	1.15669	1.94	1.91	1.37	1.74	0.185203	0.037	1.77769	2.25	2.16	1.55	1.98667	0.219874	0.042	1.70527	0.72	0.58	0.86	0.72	0.080829	1.2e-05	3.4822	0.46	1.14	0.49	0.696667	0.221836	1.6e-05	4	1.07	0.9	0.37	0.78	0.210792	0.00024	3.03143	0.7	0.47	0.48	0.55	0.0750555	1.8e-06	4.59479	1.62	0.78	1.86	1.42	0.327414	0.0038	2.14355
gw1.26.6.1	Aspni5_125885	#N/A	#N/A	#N/A	0	0.1	0	0.0333333	0.0333333	0	0	0.08	0.0266667	0.0266667	NA	1.02527	0	0	0.05	0.0166667	0.0166667	NA	0.90125	0	0	0	0	0.89	1024	0.18	0.1	0.15	0.143333	0.0233333	0.23	0.189465	0.48	0.47	0.71	0.553333	0.0783865	0.017	0.0507658	0.06	0	0	0.02	0.02	0.92	1.25701	0.13	0.11	0	0.08	0.0404145	0.4	0.287175	0	0	0.21	0.07	0.07	0.61	0.466516	0.06	0	0	0.02	0.02	0.88	1.3566	0.28	0.42	0.41	0.37	0.0450925	0.041	0.0769465	0.29	0.25	0.26	0.266667	0.0120185	0.075	0.101532	0.51	0	0	0.17	0.17	NA	0.108819	0.54	0	0.19	0.243333	0.158149	0.064	0.0824692	0.26	0.09	0.25	0.2	0.0550757	0.16	0.133972	0.06	0	0.03	0.03	0.94	0.82932	0.12	0.11	0	0.0766667	0.0384419	0.56	0.406126	0.13	0	0	0.0433333	0.0433333	0.7	0.521233	0.15	0.1	0.23	0.16	0.0378594	0.26	0.217638	0.5	0.51	0.19	0.4	0.10504	0.037	0.0669858	0.1	0.27	0.21	0.193333	0.0497773	0.14	0.133972	0.66	0	0.26	0.306667	0.191949	NA	0.0669858	0.34	0.2	0.09	0.21	0.0723418	0.12	0.116629	0.27	0.29	0.13	0.23	0.0503322	0.13	0.143587
gw1.15.195.1	Aspni5_125862	#N/A	#N/A	#N/A	0	0	0.04	0.0133333	0.0133333	0.04	0.05	0.1	0.0633333	0.0185592	NA	4.28709	0	0.06	0.04	0.0333333	0.0176383	NA	1.93187	0	0	0	0	NA	2048	0	0.13	0	0.0433333	0.0433333	NA	0.514057	0.03	0	0.04	0.0233333	0.0120185	NA	0.678302	0	0	0.11	0.0366667	0.0366667	NA	0.435275	0	0.04	0.06	0.0333333	0.0176383	NA	0.673617	0	0.06	0.05	0.0366667	0.0185592	NA	0.664343	0.04	0.05	0	0.03	0.0152753	NA	0.650671	0	0.06	0.03	0.03	0.0173205	NA	0.757858	0.08	0	0	0.0266667	0.0266667	NA	0.624165	0.07	0.06	0.04	0.0566667	0.00881917	NA	0.25	0.03	0	0.13	0.0533333	0.0392994	NA	0.217638	0.06	0	0.04	0.0333333	0.0176383	NA	0.503478	0	0	0	0	NA	1024	0	0	0.06	0.02	0.02	NA	1.18099	0.17	0	0.07	0.08	0.0493288	NA	0.203063	0	0	0	0	0	NA	2048	0.04	0.11	0.06	0.07	0.0208167	NA	0.25	0	0	0	0	0	NA	2048	0	0	0	0	0	NA	2048	0.05	0.07	0.03	0.05	0.011547	NA	0.353553	0.04	0	0.04	0.0266667	0.0133333	NA	0.632878
gw1.3.755.1	Aspni5_125836	#N/A	#N/A	#N/A	2.2	2.21	2.05	2.15333	0.0517472	2.49	1.45	2.5	2.14667	0.348345	0.79	1.07029	1.56	2.06	1.22	1.61333	0.243949	0.31	0.790041	6.15	8.44	7.295	1.145	6e-09	0.378929	2.14	2.12	2.15	2.13667	0.00881917	0.76	1.07177	2.9	2.83	3.43	3.05333	0.189414	0.22	0.795536	6.46	3.32	5.25	5.01	0.914349	1.2e-06	0.466516	3.97	4.94	5.7	4.87	0.500633	2.4e-06	0.466516	6.57	7.24	6.22	6.67667	0.29924	5.7e-08	0.435275	5.83	5.86	5.99	5.89333	0.0491031	1.4e-06	0.466516	3.02	2.22	3.37	2.87	0.340343	0.21	0.795536	2.85	2.89	2.7	2.81333	0.0578312	0.22	0.795536	1.72	2.67	2.95	2.44667	0.372216	0.14	0.747425	2.49	1.61	2.45	2.18333	0.286899	0.36	0.823591	4.83	3.27	4.63	4.24333	0.490079	0.00035	0.535887	4.19	5.82	5.005	0.815	0.00024	0.514057	4.57	4.66	6.69	5.30667	0.692154	8.8e-05	0.532185	4.89	4.11	3.88	4.29333	0.305632	0.0034	0.607097	5.48	6.76	4.93	5.72333	0.542105	2e-05	0.50698	2.33	2.52	3.28	2.71	0.29023	0.3	0.817902	2.85	1.97	3.06	2.62667	0.333883	0.35	0.823591	2.32	3.3	3.06	2.89333	0.29492	0.039	0.692555	2.79	3.25	3.36	3.13333	0.174579	0.021	0.664343	4.42	4.79	3.47	4.22667	0.393121	0.0076	0.641713
gw1.3.752.1	Aspni5_125804	#N/A	#N/A	#N/A	26.59	26.11	26.63	26.4433	0.167066	23.95	20.34	27.01	23.7667	1.92764	0.83	0.957935	26.65	25	28.18	26.61	0.918205	0.63	1.09429	25.45	18.22	21.835	3.615	0.0052	1.55833	27.34	22.05	21.82	23.7367	1.80289	0.23	1.19748	20.81	18.42	21.65	20.2933	0.967546	0.0047	1.48452	17.34	12.32	19.76	16.4733	2.19102	3e-05	1.76541	11.48	19.4	16.16	15.68	2.29887	6.6e-06	1.82766	24.76	24.39	26.4	25.1833	0.617639	0.011	1.41421	24.47	21.04	19.27	21.5933	1.52639	0.00058	1.58008	19.79	17.98	17.86	18.5433	0.624295	0.0017	1.53688	16.36	16.86	14.44	15.8867	0.737594	5.6e-05	1.72907	13.52	16.69	19.74	16.65	1.79567	0.053	1.34723	14.92	14.88	13.98	14.5933	0.306884	0.0019	1.56917	19.94	20.21	21.76	20.6367	0.567049	0.04	1.36604	15.46	12.8	14.13	1.33	2.8e-07	2.14355	17.62	30.97	19.93	22.84	4.11933	0.0025	1.50525	14.03	32.32	15.04	20.4633	5.9355	0.00014	1.68179	20.77	38.39	18.55	25.9033	6.27614	0.016	1.38511	15.57	16.12	15.86	15.85	0.15885	5e-05	1.7411	12.46	15.2	12.56	13.4067	0.897131	2.3e-07	2	8.48	11.45	11.39	10.44	0.980153	2e-10	2.2974	10.63	13.62	10.27	11.5067	1.06176	1.7e-09	2.2974	17.01	19.62	16.19	17.6067	1.03412	2.1e-06	1.87905
gw1.4.577.1	Aspni5_125801	#N/A	#N/A	#N/A	11.36	9.81	22.43	14.5333	3.97361	0.29	0.45	0.56	0.433333	0.0783865	NA	0.03125	0.46	5.47	3.75	3.22667	1.46974	NA	0.233258	12.28	4.85	8.565	3.715	NA	2.14355	0	0.06	0.03	0.03	0.0173205	NA	477.713	0.03	0	0	0.01	0.01	NA	1024	0	0	0	0	0	NA	1048576	0	0	0.05	0.0166667	0.0166667	NA	1024	0.05	0.06	0.22	0.11	0.0550757	NA	181.019	0.07	0	0	0.0233333	0.0233333	NA	675.588	0.09	0.16	0.24	0.163333	0.0433333	NA	97.0059	0.04	0.16	0	0.0666667	0.048074	NA	256	0	0	0.1	0.0333333	0.0333333	NA	337.794	0.03	0.14	0.06	0.0766667	0.0328295	NA	181.019	0	0.31	0.25	0.186667	0.0949269	NA	84.4485	0.68	10.93	5.805	5.125	NA	2.82843	0.85	4.12	1.34	2.10333	1.01821	NA	8.57419	0.12	5.48	0.21	1.93667	1.77186	NA	10.5561	0.05	1.92	0	0.656667	0.631832	NA	32	0	0	0.15	0.05	0.05	NA	274.374	0.06	0	0.03	0.03	0.0173205	NA	445.722	0.04	0	0.12	0.0533333	0.0352767	NA	238.856	0.04	0.07	0.33	0.146667	0.0920748	NA	90.5097	0.13	0.06	0.21	0.133333	0.0433333	NA	137.187
gw1.3.751.1	Aspni5_125795	#N/A	#N/A	#N/A	0.56	0.1	0.2	0.286667	0.139682	0	0.08	0.23	0.103333	0.0674125	0.15	0.329877	0.23	0.19	0.67	0.363333	0.153768	0.64	1.3566	0.45	0.97	0.71	0.26	0.26	0.554785	0.09	0.1	0.1	0.0966667	0.00333333	0.081	3.4822	0.33	0.46	0.23	0.34	0.0665833	0.92	1.06955	0.43	0.47	0.67	0.523333	0.0742369	0.42	0.655197	0.52	0.75	0.58	0.616667	0.0688799	0.18	0.535887	1.9	1.6	2.08	1.86	0.14	0.00011	0.217638	3.39	4.46	4.31	4.05333	0.334481	4e-10	0.101532	0.31	0.16	0.16	0.21	0.05	0.46	1.53688	0.39	0.72	0.21	0.44	0.149332	0.65	0.779165	0.2	0.27	0.05	0.173333	0.0648931	0.5	1.60214	0.19	0.1	0.33	0.206667	0.0669162	0.83	1.17283	0.25	0.09	0.25	0.196667	0.0533333	0.49	1.61328	2.16	1.73	1.945	0.215	6e-05	0.189465	3.24	1.74	6.15	3.71	1.29457	3.5e-09	0.108819	1.71	2.8	3.91	2.80667	0.635094	2.9e-07	0.143587	6.28	11.28	6.58	8.04667	1.61898	5.1e-16	0.0507658	0.12	0.16	0.18	0.153333	0.0176383	0.25	2	0.49	0.79	0.98	0.753333	0.142634	0.047	0.406126	0.37	0.34	0.5	0.403333	0.0491031	0.49	0.692555	0.79	0.7	0.81	0.766667	0.0338296	0.033	0.378929	0.85	1.43	2.08	1.45333	0.355262	0.00099	0.267943
gw1.13.255.1	Aspni5_125768	#N/A	#N/A	#N/A	11.09	12.22	10.13	11.1467	0.603996	5.31	6.71	6.14	6.05333	0.406462	0.0013	0.578344	10.46	13.18	10.06	11.2333	0.980159	0.69	1.09429	12.96	13.63	13.295	0.335	0.78	1.06807	6.23	7.49	4.94	6.22	0.736139	3.8e-05	1.94531	6	5.8	4.35	5.38333	0.519882	6.5e-08	2.2974	7.36	9.2	7.65	8.07	0.571168	0.012	1.51572	7.21	9.31	7.57	8.03	0.648383	0.016	1.47427	8.08	7.45	4.66	6.73	1.05086	2.3e-07	2.2974	6.11	7.76	4.72	6.19667	0.878642	4.6e-08	2.2974	6.26	8.36	5.09	6.57	0.956609	0.0001	1.85318	4.45	5.24	3.57	4.42	0.482321	1.1e-09	2.63902	6.69	9.33	7.32	7.78	0.796053	0.32	1.21419	7.88	9.23	7.96	8.35667	0.437277	0.47	1.15669	8.58	8.03	5.66	7.42333	0.895848	0.0062	1.60214	6.22	6.65	6.435	0.215	9.8e-05	2	8.24	7.68	7.52	7.81333	0.218276	7.7e-05	1.86607	8.44	11.27	5.25	8.32	1.73886	0.001	1.69349	8.9	9.26	5.52	7.89333	1.19121	4.1e-05	1.90528	8.66	12.53	6.35	9.18	1.80286	0.16	1.28343	5.92	6.25	5.04	5.73667	0.361125	2.1e-05	2	5.9	7.72	6.94	6.85333	0.527173	0.013	1.50525	7.3	6.9	5.63	6.61	0.503422	0.0024	1.64718	8.66	7.89	5.23	7.26	1.03905	3.6e-05	1.91853
gw1.2.767.1	Aspni5_125698	#N/A	#N/A	#N/A	7.69	6.95	12.47	9.03667	1.72991	79.58	71.91	104.74	85.41	9.91537	6e-15	9.84916	12.44	11	13.83	12.4233	0.816993	0.29	1.49485	9.92	32.55	21.235	11.315	0.092	0.532185	143.35	95.22	160.75	133.107	19.598	1.3e-19	0.0717936	109.68	133.15	147.43	130.087	11.0046	2.4e-18	0.0769465	187.11	64.77	144.35	132.077	35.8457	4.6e-19	0.0769465	60.55	117.75	105.13	94.4767	17.3501	6.5e-15	0.101532	144.77	161.73	151.97	152.823	4.91449	1.2e-18	0.0769465	234.86	191.13	144.72	190.237	26.025	2e-22	0.0625	102.73	80.59	155.43	112.917	22.1967	3.4e-17	0.0883883	111.44	114.28	127.88	117.867	5.07335	2.7e-18	0.0769465	40.86	63.29	50.97	51.7067	6.48545	1.8e-10	0.143587	29.49	24.63	27.18	27.1	1.40353	6.9e-05	0.287175	25.1	17.87	33.44	25.47	4.49848	0.0028	0.378929	57.17	50.49	53.83	3.34	1.1e-06	0.203063	78.89	23.77	86.31	62.99	19.7266	1.4e-08	0.189465	81.69	29.73	98.52	69.98	20.7031	1.5e-10	0.153893	148.75	30.57	132.74	104.02	37.0147	4.7e-14	0.116629	81.96	81.4	113.62	92.3267	10.6479	5.6e-15	0.101532	107.26	104.17	115.12	108.85	3.25943	2.4e-17	0.0824692	62.23	90.12	93.21	81.8533	9.85213	5.9e-15	0.101532	72.97	65.63	81.73	73.4433	4.65369	3.4e-13	0.116629	91.19	105.75	95.06	97.3333	4.3541	1.1e-13	0.116629
gw1.11.347.1	Aspni5_125592	#N/A	#N/A	#N/A	13.91	7.43	8.53	9.95667	2.00201	12.5	11.16	14.54	12.7333	0.982672	0.21	1.3566	11.81	14.5	16.99	14.4333	1.49571	0.057	1.55833	13.4	10.09	11.745	1.655	0.77	1.09429	10.57	9.07	7.43	9.02333	0.90674	0.45	1.19748	6.34	4.94	6.47	5.91667	0.489773	0.0018	1.91853	2.68	2.4	4.94	3.34	0.804073	7.8e-09	3.24901	3.7	4.82	4.21	4.24333	0.323745	5.7e-06	2.46229	7.69	8.36	7.38	7.81	0.289194	0.0074	1.72907	4.67	6.47	6.68	5.94	0.637887	0.00012	2.14355	8.42	8.53	7.08	8.01	0.466083	0.18	1.3566	5.97	6.56	6.27	6.26667	0.170326	0.018	1.65864	4.25	5.97	4.08	4.76667	0.603665	0.0094	1.79005	5.78	5.51	5.23	5.50667	0.15878	0.05	1.56917	10.3	12.97	9.51	10.9267	1.04681	0.95	0.976709	11.32	10.4	10.86	0.46	0.8	1.07923	10.8	18.06	9.32	12.7267	2.70067	0.94	1.0196	4.03	16.9	6.1	9.01	3.99	0.066	1.48452	7.49	16.56	6.17	10.0733	3.26564	0.14	1.36604	9.57	12.89	8.83	10.43	1.24841	0.98	1.00905	8.75	9.38	8.07	8.73333	0.378256	0.51	1.18099	4.37	6.05	5.97	5.46333	0.547154	0.012	1.70527	6.4	5.46	6.42	6.09333	0.316719	0.033	1.59107	8.97	9.69	10.58	9.74667	0.46563	0.25	1.28343
gw1.22.40.1	Aspni5_125440	#N/A	#N/A	#N/A	0.33	1.9	0.11	0.78	0.56359	1.3	0.4	0.94	0.88	0.261534	0.81	1.29235	0.9	1	0.63	0.843333	0.110504	0.85	1.24833	0	0.43	0.215	0.215	0.15	4.28709	0	0	0.42	0.14	0.14	0.11	4.28709	0.57	0	0.81	0.46	0.240208	0.55	1.69349	1.41	0.41	0.68	0.833333	0.298682	0.95	0.934975	0.91	0.37	0.14	0.473333	0.228206	0.66	1.48452	0	0	0.82	0.273333	0.273333	0.13	3.4822	0	0	0	0	0	0.8	32768	0.78	0.71	2.87	1.45333	0.708622	0.45	0.535887	4.89	2.25	1.08	2.74	1.12681	0.085	0.287175	2.79	1.56	2.26	2.20333	0.356199	0.1	0.267943	1.66	0.72	1.25	1.21	0.272091	0.45	0.514057	0.44	0.32	0.65	0.47	0.0964365	0.63	1.6358	5.97	2.65	4.31	1.66	0.044	0.203063	1.62	1.14	0.15	0.97	0.432782	0.98	0.973329	0.32	0.26	0	0.193333	0.0982061	0.11	4.59479	0	0	0.58	0.193333	0.193333	0.058	5.65685	1.28	1.15	0.72	1.05	0.169214	0.75	0.737135	0.85	0.31	0.54	0.566667	0.156454	0.78	1.32869	2.53	0.89	0.88	1.43333	0.548341	0.3	0.435275	0.93	0.17	0.79	0.63	0.233524	0.94	1.09429	0.23	0.17	0	0.133333	0.0688799	0.039	6.9644
gw1.13.238.1	Aspni5_125309	#N/A	#N/A	#N/A	0.9	0.41	1.09	0.8	0.202567	0.51	0	0.4	0.303333	0.154955	0.065	0.406126	1.54	0.59	1.12	1.08333	0.274853	0.38	1.47427	0.58	0.25	0.415	0.165	0.056	2.46229	0.19	0.4	0.45	0.346667	0.079652	0.047	2.46229	0.44	0.1	0.12	0.22	0.110151	0.0033	3.73213	0.39	0.84	0.63	0.62	0.13	0.31	1.56917	0.63	0.72	0.34	0.563333	0.114649	0.33	1.50525	1.2	1.23	1.46	1.29667	0.0821246	0.7	0.858565	1.15	0.74	0.87	0.92	0.120968	0.75	1.14076	0.28	0.34	0.54	0.386667	0.0785988	0.047	2.2974	0.52	0.33	0.37	0.406667	0.0578312	0.088	2.14355	0.26	0.19	0.21	0.22	0.0208167	0.024	3.03143	0.44	0.53	0.39	0.453333	0.0409607	0.32	1.61328	1.21	1.53	1.28	1.34	0.0971253	0.33	0.659754	1.34	1.35	1.345	0.005	0.47	0.721965	0.96	1.35	1.46	1.25667	0.151694	0.75	0.876606	0.63	1.53	1.1	1.08667	0.259893	0.97	1.01748	0.51	3.6	1.14	1.75	0.942709	0.25	0.659754	0.44	0.17	0.52	0.376667	0.105883	0.076	2.14355	0.3	0.18	0.38	0.286667	0.0581187	0.029	2.82843	0.17	0.26	0.58	0.336667	0.12441	0.066	2.2974	0.48	0.41	0.7	0.53	0.0873689	0.41	1.45397	1.02	0.99	0.65	0.886667	0.11865	0.71	1.17283
gw1.1.721.1	Aspni5_125264	#N/A	#N/A	#N/A	1.08	0.2	1.31	0.863333	0.338247	2.57	2.8	2.86	2.74333	0.0883805	0.002	3.24901	0.73	0.76	0.51	0.666667	0.0788106	0.71	0.806642	2.48	6.02	4.25	1.77	0.0011	0.267943	1.2	1.17	0.96	1.11	0.0754983	0.78	0.870551	2.41	4.33	2.28	3.00667	0.66273	0.0037	0.353553	2.84	4.67	4.68	4.06333	0.611673	7.7e-05	0.25	4.89	8.42	4.34	5.88333	1.27823	2e-07	0.164938	7.23	9.21	8.64	8.36	0.588473	1.4e-08	0.143587	8.82	13.27	8.71	10.2667	1.502	1.3e-10	0.116629	3.71	5.01	3.63	4.11667	0.447263	4.8e-05	0.233258	7.51	9.54	6.13	7.72667	0.990325	1e-09	0.116629	3.46	6.92	3.8	4.72667	1.10105	4e-07	0.164938	3.3	6.48	2.41	4.06333	1.23535	5.9e-06	0.189465	1.29	1.98	2.19	1.82	0.271846	0.13	0.521233	7.09	11.36	9.225	2.135	1.4e-08	0.116629	11.96	25.7	10.46	16.04	4.84937	5.4e-15	0.0717936	8.92	41.31	6.43	18.8867	11.2347	3.6e-16	0.0625	13.08	24.71	7.85	15.2133	4.98258	9.3e-14	0.0824692	1.43	1.05	1.25	1.24333	0.109747	0.53	0.747425	2.67	3.29	2.42	2.79333	0.258607	0.003	0.329877	4.36	6.08	4.56	5	0.543078	2.9e-07	0.164938	7.65	7.99	4.68	6.77333	1.05126	3.3e-09	0.125	8.73	12.98	12	11.2367	1.28486	1.3e-11	0.101532
gw1.10.312.1	Aspni5_125042	#N/A	#N/A	#N/A	0	0	0	0	0	0	0	0	0	0	NA	#VALUE!	0	0	0	0	0	NA	#VALUE!	0	0	0	0	NA	#VALUE!	0	0	0	0	0	NA	#VALUE!	0	0	0	0	0	NA	#VALUE!	0	0	0	0	0	NA	#VALUE!	0	0	0	0	0	NA	#VALUE!	0	0	0	0	0	NA	#VALUE!	0	0	0	0	0	NA	#VALUE!	0	0	0	0	0	NA	#VALUE!	0	0	0	0	0	NA	#VALUE!	0	0	0	0	0	NA	#VALUE!	0	0	0	0	0	NA	#VALUE!	0	0	0	0	0	NA	#VALUE!	0	0	0	0	NA	#VALUE!	0	0	0	0	0	NA	#VALUE!	0	0	0	0	0	NA	#VALUE!	0	0	0	0	0	NA	#VALUE!	0	0	0	0	0	NA	#VALUE!	0	0	0	0	0	NA	#VALUE!	0	0	0	0	0	NA	#VALUE!	0	0	0	0	0	NA	#VALUE!	0	0	0	0	0	NA	#VALUE!
gw1.13.228.1	Aspni5_124948	#N/A	#N/A	#N/A	6.44	6.97	7.21	6.87333	0.227474	8.62	8.33	8.02	8.32333	0.173237	0.13	1.29235	8.36	9.75	8.58	8.89667	0.431367	0.042	1.40444	10.53	12.84	11.685	1.155	0.1	0.747425	11.68	13.19	11.83	12.2333	0.480289	0.00054	0.602904	13.95	13.51	12.37	13.2767	0.470791	0.00023	0.586417	8.34	9.46	13.39	10.3967	1.53119	0.044	0.732043	7.57	11.33	10.94	9.94667	1.19365	0.054	0.747425	13.85	13.57	14.55	13.99	0.291433	0.0037	0.659754	15.46	15.1	13.15	14.57	0.717565	0.00044	0.607097	11.39	11.81	11.93	11.71	0.163707	0.0017	0.632878	10.04	9.62	9.18	9.61333	0.248283	0.053	0.742262	6.61	6.9	7.62	7.04333	0.300241	0.25	0.817902	7.44	8.04	6.9	7.46	0.329242	0.19	0.795536	7.18	5.52	5.03	5.91	0.650564	0.23	1.24833	9.14	7.52	8.33	0.81	0.85	0.959264	15.82	6.14	14.11	12.0233	2.9828	0.049	0.747425	13.93	11.11	14.13	13.0567	0.975044	0.0025	0.641713	25.59	10.31	18.84	18.2467	4.42092	5.4e-07	0.5	12.69	11.92	10.15	11.5867	0.751938	0.0012	0.619854	9.84	10.76	10.08	10.2267	0.27552	0.015	0.687771	8.22	8.02	10.21	8.81667	0.699055	0.028	0.716978	9.18	9.47	9.21	9.28667	0.0920748	0.033	0.716978	9.85	11.1	10.32	10.4233	0.364524	0.22	0.823591
gw1.10.303.1	Aspni5_124807	#N/A	#N/A	#N/A	646.89	154.22	646.62	482.577	164.178	127.28	40.67	165.73	111.227	36.9833	NA	0.25	1005.8	773.54	987.26	922.2	74.5224	NA	2.14355	7.01	3.3	5.155	1.855	NA	119.428	35.03	8.95	41.73	28.57	9.99885	NA	18.3792	3.72	1.08	4.62	3.14	1.06226	NA	168.897	0.77	0.97	0.89	0.876667	0.0581187	NA	588.134	0.34	0.21	0.68	0.41	0.140119	NA	1024	0.64	0.23	1.04	0.636667	0.233833	NA	1024	0.49	0.22	1.46	0.723333	0.37649	NA	831.746	39.92	10.76	67.45	39.3767	16.3672	NA	12.996	6.23	2.18	11.11	6.50667	2.58158	NA	78.7932	6.72	2.23	16.12	8.35667	4.09235	NA	48.5029	10.46	4.06	45.71	20.0767	12.9491	NA	21.1121	22.07	91.72	101.49	71.76	25.0046	NA	6.9644	1.5	2.34	1.92	0.42	NA	294.067	0.8	0.66	0.73	0.73	0.0404145	NA	891.444	0.07	0.25	0.18	0.166667	0.0523874	NA	4096	0.94	0.59	0.49	0.673333	0.136423	NA	955.426	15.82	7.53	22.22	15.19	4.25232	NA	32	3.35	2.29	5.51	3.71667	0.947441	NA	128	1.63	0.9	1.77	1.43333	0.269712	NA	315.173	0.66	0.88	0.7	0.746667	0.0676593	NA	630.346	0.58	0.69	0.28	0.516667	0.12252	NA	1024
gw1.2.688.1	Aspni5_124716	#N/A	#N/A	#N/A	3.39	5.42	3.36	4.05667	0.681722	4.54	3.63	4.64	4.27	0.321299	0.61	1.13288	4.66	4.23	4.79	4.56	0.169214	0.37	1.23971	3.94	2.3	3.12	0.82	0.027	1.64718	5.19	4.64	4.57	4.8	0.196044	0.64	0.895025	4.06	6.14	2.49	4.23	1.05709	0.69	1.10191	2.45	4.53	3.14	3.37333	0.611673	0.19	1.32869	4.24	5.01	3.12	4.12333	0.548706	0.93	1.02527	4.83	5.79	3.74	4.78667	0.592181	0.56	1.13288	3.55	5.96	3.8	4.43667	0.765078	0.42	1.18099	4.63	5.16	4.48	4.75667	0.206263	0.71	0.913831	3.86	4.87	4.84	4.52333	0.33178	0.73	0.920188	2.68	3.89	3.06	3.21	0.357258	0.82	1.06363	4.34	6.53	3.52	4.79667	0.898412	0.15	0.732043	3.99	5.57	3.34	4.3	0.662143	1	0.997439	4.41	3.71	4.06	0.35	0.58	1.1487	5.53	5.14	3.97	4.88	0.468722	0.75	1.07177	4.17	4.06	6.09	4.77333	0.659099	0.9	1.03168	4.43	4.96	5.35	4.91333	0.266604	0.68	1.09429	4.66	5.9	5.66	5.40667	0.379707	0.23	0.773782	4	6.29	4.49	4.92667	0.696188	0.44	0.840896	2.47	3.35	2.21	2.67667	0.344932	0.11	1.38511	4.08	3.93	3.24	3.75	0.25865	0.88	1.04319	4.16	3.75	4.12	4.01	0.130512	0.29	1.24833
gw1.8.320.1	Aspni5_124692	#N/A	#N/A	#N/A	5.9	5.38	8.45	6.57667	0.948619	2.73	4.56	3.31	3.53333	0.539949	0.067	0.570382	3.95	6.55	4.83	5.11	0.763501	0.64	0.835088	11.86	17.87	14.865	3.005	0.073	0.562529	4.44	5.98	6.43	5.61667	0.602504	0.48	1.24833	8.29	10.67	10.16	9.70667	0.723472	0.41	0.779165	22.7	12.81	24.06	19.8567	3.54514	0.00015	0.378929	15.77	21.76	19.48	19.0033	1.74551	0.00016	0.378929	20.44	16.49	18.29	18.4067	1.14176	0.0054	0.466516	41.95	14.59	16.94	24.4933	8.75466	4.1e-05	0.353553	14.21	11.2	13.95	13.12	0.96293	0.027	0.543367	15.11	17.17	12.51	14.93	1.34823	0.0041	0.466516	4.64	5.9	5.65	5.39667	0.385155	0.94	1.03168	4.26	5.4	5.33	4.99667	0.368887	0.73	1.14076	2.86	1.76	2.07	2.23	0.327465	8.1e-05	3.24901	35.14	19.07	27.105	8.035	1.7e-05	0.287175	32.17	26.53	18.95	25.8833	3.82996	1.8e-05	0.329877	39.32	39.63	9.07	29.34	10.1354	1.1e-06	0.287175	29.33	44.98	8.08	27.4633	10.6929	1.8e-05	0.329877	6.59	8.13	6.76	7.16	0.487476	0.92	0.962594	9.92	16.13	11.83	12.6267	1.83639	0.028	0.535887	9.24	15.49	27.21	17.3133	5.26699	0.00011	0.353553	19.72	19.89	22.32	20.6433	0.839768	7.4e-06	0.307786	23.92	17.48	20.76	20.72	1.85918	0.00041	0.406126
gw1.6.350.1	Aspni5_124569	#N/A	#N/A	#N/A	0	0	0	0	0	0	0	0	0	0	NA	0.0441942	0	0.1	0	0.0333333	0.0333333	NA	8192	0.12	0.06	0.09	0.03	NA	7.62939e-06	0	0	0	0	0	NA	0.0441942	0	0	0	0	0	NA	0.0473661	0	0	0.06	0.02	0.02	NA	3.05176e-05	0	0.11	0	0.0366667	0.0366667	NA	1.52588e-05	0	0	0	0	0	NA	0.0473661	0	0	0	0	0	NA	0.0473661	0.05	0	0	0.0166667	0.0166667	NA	3.05176e-05	0	0	0	0	0	NA	0.0473661	0	0	0	0	0	NA	0.0412346	0	0	0.05	0.0166667	0.0166667	NA	3.05176e-05	0.09	0	0	0.03	0.03	NA	3.05176e-05	0	0	0	0	NA	0.0358968	0.06	0	0.09	0.05	0.0264575	NA	1.52588e-05	0	0	0	0	0	NA	0.0412346	0	0.1	0	0.0333333	0.0333333	NA	3.05176e-05	0	0.08	0	0.0266667	0.0266667	NA	3.05176e-05	0	0	0	0	0	NA	0.0412346	0	0	0	0	0	NA	0.0412346	0	0	0.05	0.0166667	0.0166667	NA	3.05176e-05	0.07	0	0	0.0233333	0.0233333	NA	3.05176e-05
gw1.7.269.1	Aspni5_124357	#N/A	#N/A	#N/A	0	0.05	0	0.0166667	0.0166667	0	0	0	0	0	NA	1.52588e-05	0	0	0	0	0	NA	1.52588e-05	0	0.06	0.03	0.03	NA	0.574349	0	0	0.02	0.00666667	0.00666667	NA	1.44393	0	0	0	0	0	NA	4096	0	0	0.03	0.01	0.01	NA	1.54756	0.02	0	0	0.00666667	0.00666667	NA	1.6358	0	0	0	0	0	NA	4096	0.03	0	0.05	0.0266667	0.0145297	NA	0.712025	0.02	0	0	0.00666667	0.00666667	NA	1.86607	0	0	0	0	0	NA	4096	0.05	0	0	0.0166667	0.0166667	NA	0.607097	0.02	0	0.02	0.0133333	0.00666667	NA	0.68302	0.04	0	0	0.0133333	0.0133333	NA	1.10957	0	0	0	0	NA	4096	0	0	0.08	0.0266667	0.0266667	NA	0.641713	0	0	0.1	0.0333333	0.0333333	NA	0.466516	0	0.05	0	0.0166667	0.0166667	NA	1.23971	0	0	0	0	0	NA	4096	0	0	0	0	0	NA	4096	0	0	0	0	0	NA	4096	0	0	0	0	0	NA	4096	0	0	0	0	0	NA	4096
gw1.14.154.1	Aspni5_124352	#N/A	#N/A	#N/A	0	0	0	0	0	0	0	0	0	0	NA	0.0507658	0	0	0	0	0	NA	0.0473661	0	0	0	0	NA	0.0507658	0	0	0	0	0	NA	0.0507658	0	0	0	0	0	NA	0.0544094	0	0	0.08	0.0266667	0.0266667	NA	1.52588e-05	0	0.04	0	0.0133333	0.0133333	NA	3.05176e-05	0	0.06	0.05	0.0366667	0.0185592	NA	1.52588e-05	0	0	0	0	0	NA	0.0544094	0	0	0	0	0	NA	0.0583146	0	0	0	0	0	NA	0.0544094	0	0	0	0	0	NA	0.0473661	0	0	0	0	0	NA	0.0507658	0	0	0	0	0	NA	0.0473661	0	0.08	0.04	0.04	NA	1.52588e-05	0	0	0	0	0	NA	0.0544094	0	0.11	0	0.0366667	0.0366667	NA	1.52588e-05	0	0	0	0	0	NA	0.0507658	0	0	0	0	0	NA	0.0544094	0	0	0	0	0	NA	0.0473661	0	0.06	0	0.02	0.02	NA	1.52588e-05	0.05	0.07	0	0.04	0.0208167	NA	1.52588e-05	0	0	0	0	0	NA	0.0544094
gw1.7.261.1	Aspni5_124153	#N/A	#N/A	#N/A	0.13	0	0.03	0.0533333	0.0392994	0.06	0.12	0.04	0.0733333	0.024037	0.82	1.26576	0.12	0.19	0.08	0.13	0.0321455	0.35	2.14355	0.29	1.06	0.675	0.385	0.00023	0.116629	0.18	0.2	0.15	0.176667	0.0145297	0.15	0.378929	0.26	0.19	0.24	0.23	0.0208167	0.047	0.287175	0.19	0.12	0.23	0.18	0.0321455	0.12	0.353553	0.95	0.66	1.31	0.973333	0.188001	4.8e-07	0.0669858	0.45	0.39	0.73	0.523333	0.104775	0.00083	0.153893	0.46	0.61	0.63	0.566667	0.0536449	0.00041	0.143587	0.18	0.25	0.35	0.26	0.0493288	0.021	0.25	0.26	0.37	0.29	0.306667	0.0328295	0.0089	0.217638	0.31	0.32	0.24	0.29	0.0251661	0.0053	0.176777	0.39	0.21	0.22	0.273333	0.0584047	0.0066	0.189465	0.69	0.62	0.57	0.626667	0.034801	0.00011	0.101532	0.72	0.33	0.525	0.195	0.00052	0.125	0.18	0.17	0.14	0.163333	0.0120185	0.29	0.5	0.16	0	0.43	0.196667	0.125477	0.12	0.353553	0.29	0.2	0.45	0.313333	0.0731057	0.026	0.267943	0.28	0.34	0.4	0.34	0.034641	0.0045	0.189465	0.3	0.27	0.11	0.226667	0.0589727	0.068	0.307786	0.44	0.57	0.58	0.53	0.0450925	7.1e-05	0.108819	1.02	1.18	0.88	1.02667	0.0866667	1.6e-07	0.0583146	0.34	0.24	0.42	0.333333	0.0520683	0.011	0.217638
gw1.1.580.1	Aspni5_124037	#N/A	#N/A	#N/A	6.42	4.99	6.39	5.93333	0.471746	3.84	5.14	4.88	4.62	0.397157	0.69	0.823591	6.17	9.51	7.65	7.77667	0.966253	0.43	1.41421	11.17	10.44	10.805	0.365	0.44	0.702222	2.53	4.01	2.38	2.97333	0.520139	0.035	2.14355	3.78	3.12	4.07	3.65667	0.281089	0.098	1.84038	3.78	4.69	6.92	5.13	0.932756	0.55	1.28343	4.46	7.91	3.47	5.28	1.3457	0.64	1.21419	6.18	4.6	3.91	4.89667	0.671871	0.17	1.6358	2.19	3.81	3.17	3.05667	0.471074	0.0078	2.46229	4.45	3.9	3.78	4.04333	0.206263	0.23	1.59107	5.03	7.22	4.4	5.55	0.854576	0.81	1.11729	3.92	7.12	5.57	5.53667	0.923911	0.87	0.920188	6.02	6.48	4.98	5.82667	0.443672	0.8	0.882703	10.75	6.33	8.59	8.55667	1.27605	0.5	0.742262	6.69	9.54	8.115	1.425	0.76	0.858565	5.7	14.09	8.08	9.29	2.4964	0.61	0.823591	2.86	15.63	3.97	7.48667	4.08426	0.88	1.06955	5.23	23.89	3.29	10.8033	6.56726	0.47	0.768438	1.55	3.09	1.53	2.05667	0.516699	0.0019	3.03143	1.46	2.72	2.28	2.15333	0.369203	0.0047	2.82843	2.4	2.55	2.82	2.59	0.122882	0.042	2.14355	3.22	2.52	2.48	2.74	0.240278	0.045	2.14355	2.71	4.11	1.89	2.90333	0.648108	0.0072	2.63902
gw1.1.573.1	Aspni5_124008	#N/A	#N/A	#N/A	0	0	0	0	0	0	0	0	0	0	NA	#VALUE!	0	0	0	0	0	NA	#VALUE!	0	0	0	0	NA	#VALUE!	0	0	0	0	0	NA	#VALUE!	0	0	0	0	0	NA	#VALUE!	0	0	0	0	0	NA	#VALUE!	0	0	0	0	0	NA	#VALUE!	0	0	0	0	0	NA	#VALUE!	0	0	0	0	0	NA	#VALUE!	0	0	0	0	0	NA	#VALUE!	0	0	0	0	0	NA	#VALUE!	0	0	0	0	0	NA	#VALUE!	0	0	0	0	0	NA	#VALUE!	0	0	0	0	0	NA	#VALUE!	0	0	0	0	NA	#VALUE!	0	0	0	0	0	NA	#VALUE!	0	0	0	0	0	NA	#VALUE!	0	0	0	0	0	NA	#VALUE!	0	0	0	0	0	NA	#VALUE!	0	0	0	0	0	NA	#VALUE!	0	0	0	0	0	NA	#VALUE!	0	0	0	0	0	NA	#VALUE!	0	0	0	0	0	NA	#VALUE!
gw1.19.101.1	Aspni5_123955	#N/A	#N/A	#N/A	36.66	22.23	15.39	24.76	6.26907	115.08	96.56	88.85	100.163	7.78334	0.047	4.28709	160.13	91.11	69.1	106.78	27.4213	0.038	4.92458	2.3	5.25	3.775	1.475	0.0065	8	53.44	28.49	21.47	34.4667	9.7007	0.77	0.779165	15.99	4.75	10.35	10.3633	3.24472	0.17	2.63902	0.62	0.19	0.03	0.28	0.176163	2.3e-11	90.5097	0.59	0.03	0	0.206667	0.191862	3.3e-12	103.968	0.19	0.09	0.07	0.116667	0.0371184	3.4e-15	274.374	0	0	0.05	0.0166667	0.0166667	8.8e-11	2048	18.14	12.26	6.7	12.3667	3.30287	0.3	2.14355	5.44	6.93	1.01	4.46	1.77782	0.01	5.65685	23.61	23.14	32.17	26.3067	2.9348	0.81	0.795536	24.75	18.16	33.86	25.59	4.55162	0.87	0.840896	56.1	60.27	60.12	58.83	1.36569	0.32	0.435275	3.9	12.67	8.285	4.385	0.12	3.4822	0.22	0.48	1.06	0.586667	0.248283	8.6e-10	55.7152	0.5	0	1.1	0.533333	0.31798	1.8e-09	55.7152	0.04	0	2.28	0.773333	0.753422	1.5e-08	39.3966	11.22	4.55	6.29	7.35333	1.99752	0.079	3.4822	4.85	3.55	1.5	3.3	0.975107	0.0029	7.46426	0.58	0.74	0.41	0.576667	0.0952774	2.9e-08	39.3966	0.61	0.11	0.83	0.516667	0.213021	8.9e-09	45.2548	0.14	0	0	0.0466667	0.0466667	7e-15	588.134
gw1.10.247.1	Aspni5_123782	#N/A	#N/A	#N/A	39.73	19.48	41.52	33.5767	7.06725	12.41	5.45	15.71	11.19	3.02397	0.016	0.353553	35.82	32.19	42.45	36.82	3.00371	0.77	1.18921	1.02	0.46	0.74	0.28	8.2e-20	59.7141	1.16	0.48	0.87	0.836667	0.197005	1.2e-21	42.2243	0.77	0.49	0.85	0.703333	0.109138	2.7e-24	51.9842	0.45	0.1	0.52	0.356667	0.129915	4.2e-29	97.0059	0.21	0.26	0.18	0.216667	0.0233333	1.8e-33	157.586	0.21	0.11	0.15	0.156667	0.0290593	2.6e-35	274.374	0.17	0	0.08	0.0833333	0.0491031	1.8e-33	477.713	0.86	0.36	1.53	0.916667	0.338936	2.6e-21	39.3966	1.44	1.36	3.76	2.18667	0.787006	8e-13	16	1.19	0.87	2.99	1.68333	0.659832	5.6e-13	17.1484	1.86	0.55	3.63	2.01333	0.892419	1.2e-11	13.9288	1.97	6.13	7.12	5.07333	1.57777	1.2e-06	6.9644	0.63	0.24	0.435	0.195	8.9e-22	84.4485	0.39	0.34	0.2	0.31	0.0568624	1.1e-31	147.033	0.19	0.2	0	0.13	0.0650641	2.1e-30	315.173	0.22	0.51	0.1	0.276667	0.121701	6.4e-32	168.897	0.92	0.4	1.15	0.823333	0.221836	1.1e-21	42.2243	1.52	0.74	3.11	1.79	0.697352	3.4e-14	18.3792	0.76	0.83	0.7	0.763333	0.0375648	3.7e-21	39.3966	0.53	0.22	0.36	0.37	0.0896289	9e-28	84.4485	0.18	0.25	0.2	0.21	0.0208167	8.7e-34	207.937
gw1.7.232.1	Aspni5_123681	#N/A	#N/A	#N/A	0	0	0	0	0	0	0	0	0	0	NA	#VALUE!	0	0	0	0	0	NA	#VALUE!	0	0	0	0	NA	#VALUE!	0	0	0	0	0	NA	#VALUE!	0	0	0	0	0	NA	#VALUE!	0	0	0	0	0	NA	#VALUE!	0	0	0	0	0	NA	#VALUE!	0	0	0	0	0	NA	#VALUE!	0	0	0	0	0	NA	#VALUE!	0	0	0	0	0	NA	#VALUE!	0	0	0	0	0	NA	#VALUE!	0	0	0	0	0	NA	#VALUE!	0	0	0	0	0	NA	#VALUE!	0	0	0	0	0	NA	#VALUE!	0	0	0	0	NA	#VALUE!	0	0	0	0	0	NA	#VALUE!	0	0	0	0	0	NA	#VALUE!	0	0	0	0	0	NA	#VALUE!	0	0	0	0	0	NA	#VALUE!	0	0	0	0	0	NA	#VALUE!	0	0	0	0	0	NA	#VALUE!	0	0	0	0	0	NA	#VALUE!	0	0	0	0	0	NA	#VALUE!
gw1.16.140.1	Aspni5_123586	#N/A	#N/A	#N/A	0.14	0	0	0.0466667	0.0466667	0.03	0.07	0.11	0.07	0.023094	0.82	1.33793	0	0.13	0.02	0.05	0.0404145	0.93	0.870551	0.1	0.11	0.105	0.005	0.69	0.628507	0	0.05	0.16	0.07	0.0472582	0.78	0.732043	2.11	2.53	1.78	2.14	0.217025	1.9e-06	0.0291573	1.47	0.7	5.96	2.71	1.64013	3.9e-07	0.0236831	3.78	3.32	17.23	8.11	4.56193	8.5e-12	0.00728932	19.87	25.32	15.13	20.1067	2.94398	3.5e-15	0.00364466	8.63	16.11	0.13	8.29	4.61616	4.6e-11	0.00897421	0.12	0.11	0.8	0.343333	0.228352	0.024	0.164938	132.78	262.53	364.7	253.337	67.1072	2.5e-32	0.000244141	30.96	55.29	43.39	43.2133	7.02402	2.8e-21	0.00104665	13.31	17.78	14.27	15.12	1.35857	3.3e-15	0.00296038	5.44	14.01	12.96	10.8033	2.69874	1.4e-12	0.00515433	95.01	88.61	91.81	3.2	2.2e-21	0.000488281	74.35	53.71	55.94	61.3333	6.54009	2.2e-21	0.00112178	19.7	36.24	14.24	23.3933	6.61389	4.5e-16	0.00296038	38.22	37.61	17.69	31.1733	6.74397	2.3e-17	0.00240458	2.36	5.74	32.01	13.37	9.37094	4.4e-14	0.00418662	122.53	116.2	186.49	141.74	22.4495	3.9e-28	0.000488281	89.54	136.25	102.56	109.45	13.9171	4.2e-27	0.000488281	49.78	34.25	36.32	40.1167	4.86848	2e-20	0.00128858	12.2	22.15	19.87	18.0733	3.00952	7e-15	0.00364466
gw1.17.102.1	Aspni5_123525	#N/A	#N/A	#N/A	0	0	0	0	0	0	0	0	0	0	NA	#VALUE!	0	0	0	0	0	NA	#VALUE!	0	0	0	0	NA	#VALUE!	0	0	0	0	0	NA	#VALUE!	0	0	0	0	0	NA	#VALUE!	0	0	0	0	0	NA	#VALUE!	0	0	0	0	0	NA	#VALUE!	0	0	0	0	0	NA	#VALUE!	0	0	0	0	0	NA	#VALUE!	0	0	0	0	0	NA	#VALUE!	0	0	0	0	0	NA	#VALUE!	0	0	0	0	0	NA	#VALUE!	0	0	0	0	0	NA	#VALUE!	0	0	0	0	0	NA	#VALUE!	0	0	0	0	NA	#VALUE!	0	0	0	0	0	NA	#VALUE!	0	0	0	0	0	NA	#VALUE!	0	0	0	0	0	NA	#VALUE!	0	0	0	0	0	NA	#VALUE!	0	0	0	0	0	NA	#VALUE!	0	0	0	0	0	NA	#VALUE!	0	0	0	0	0	NA	#VALUE!	0	0	0	0	0	NA	#VALUE!
gw1.4.348.1	Aspni5_122999	#N/A	#N/A	#N/A	36.9	66.48	47.29	50.2233	8.66405	92.89	114.6	67.67	91.72	13.5601	0.15	1.94531	89.07	80.69	57.66	75.8067	9.39028	0.31	1.65864	7.61	4.12	5.865	1.745	7.1e-08	11.3137	7.35	7.38	2.42	5.71667	1.64836	9.2e-09	9.84916	14.28	10.08	6.29	10.2167	2.30753	1.7e-05	5.65685	9.28	11.85	4.16	8.43	2.26023	3.6e-06	6.06287	13.39	5.56	3.83	7.59333	2.94104	1.6e-06	6.49802	1.6	1.5	1.23	1.44333	0.110504	4.3e-23	45.2548	2.14	1.3	0.86	1.43333	0.37547	8.3e-23	45.2548	11.25	13.9	5.33	10.16	2.53327	2.6e-05	5.27803	21.34	26.46	4.43	17.41	6.65617	0.0074	3.03143	44.4	43.1	26.85	38.1167	5.64582	0.88	1.09429	29.24	34.43	19.66	27.7767	4.32605	0.37	1.54756	7.55	12.31	5.23	8.36333	2.08389	6.6e-06	6.49802	1.64	2.24	1.94	0.3	1.1e-14	29.8571	1.72	3.45	2.53	2.56667	0.499744	7.1e-17	25.9921	2.84	7.37	1.57	3.92667	1.76027	3.2e-13	17.1484	2.61	2.69	4.85	3.38333	0.733697	1.4e-14	19.6983	10.62	16.29	2.55	9.82	3.98651	2.7e-05	5.27803	9.6	12.23	4.73	8.85333	2.19702	1.1e-05	5.65685	10.42	7.23	3.54	7.06333	1.98783	3.3e-06	6.49802	7.02	5.89	3.28	5.39667	1.10746	2.1e-08	9.18959	2.08	2.47	1.33	1.96	0.334515	3.8e-19	32
gw1.8.223.1	Aspni5_122980	#N/A	#N/A	#N/A	0	0	0	0	0	0	0	0	0	0	NA	#VALUE!	0	0	0	0	0	NA	#VALUE!	0	0	0	0	NA	#VALUE!	0	0	0	0	0	NA	#VALUE!	0	0	0	0	0	NA	#VALUE!	0	0	0	0	0	NA	#VALUE!	0	0	0	0	0	NA	#VALUE!	0	0	0	0	0	NA	#VALUE!	0	0	0	0	0	NA	#VALUE!	0	0	0	0	0	NA	#VALUE!	0	0	0	0	0	NA	#VALUE!	0	0	0	0	0	NA	#VALUE!	0	0	0	0	0	NA	#VALUE!	0	0	0	0	0	NA	#VALUE!	0	0	0	0	NA	#VALUE!	0	0	0	0	0	NA	#VALUE!	0	0	0	0	0	NA	#VALUE!	0	0	0	0	0	NA	#VALUE!	0	0	0	0	0	NA	#VALUE!	0	0	0	0	0	NA	#VALUE!	0	0	0	0	0	NA	#VALUE!	0	0	0	0	0	NA	#VALUE!	0	0	0	0	0	NA	#VALUE!
gw1.10.200.1	Aspni5_122948	#N/A	#N/A	#N/A	19.71	20.72	21.99	20.8067	0.659604	29.52	28.34	26.43	28.0967	0.900265	0.0012	1.44393	29.79	22.78	21.52	24.6967	2.57251	0.028	1.30134	21.27	21.05	21.16	0.11	0.083	1.25701	21.35	23.85	19.5	21.5667	1.2604	0.79	1.03814	18.04	22.38	17.93	19.45	1.46534	0.076	1.22264	18.49	21.48	20.26	20.0767	0.867993	0.32	1.13288	16.9	18.77	17.61	17.76	0.545008	0.056	1.23971	20.25	21.92	22.33	21.5	0.636108	0.014	1.30134	22.14	22.2	20.19	21.51	0.660227	0.042	1.24833	19.12	22.47	18.15	19.9133	1.30864	0.32	1.13288	15.56	16.45	14.65	15.5533	0.519626	0.0028	1.38511	22.26	20.27	18.63	20.3867	1.04951	0.2	0.846745	25.09	24.79	23.95	24.61	0.341174	0.0056	0.726986	18.01	18.04	18.57	18.2067	0.181873	0.11	1.21419	19.19	21.82	20.505	1.315	0.19	1.18921	24.2	18.99	23.19	22.1267	1.5952	0.06	1.23114	23.18	25.54	19.81	22.8433	1.66265	0.28	1.13288	24.21	26.28	18.92	23.1367	2.19138	0.081	1.21419	18.67	20.86	16.37	18.6333	1.29628	0.19	1.17283	15.27	17.8	14.5	15.8567	0.996767	0.0085	1.34723	23.45	16.45	15.11	18.3367	2.58576	0.9	1.01889	16.43	15.2	15.84	15.8233	0.355168	0.033	1.27456	19.21	19.33	22.36	20.3	1.03058	0.025	1.28343
gw1.8.204.1	Aspni5_122658	#N/A	#N/A	#N/A	0.27	0.43	0.69	0.463333	0.122384	0.88	0.57	1.14	0.863333	0.164756	0.072	1.98618	0.43	0.71	0.54	0.56	0.0814453	0.63	1.27456	2.27	2.08	2.175	0.095	0.00022	0.267943	1.17	1.09	1.78	1.34667	0.217894	0.0022	0.353553	2.7	2.01	2.59	2.43333	0.214035	9.4e-07	0.217638	1.1	0.72	2.79	1.53667	0.636195	0.00084	0.329877	0.48	0.99	0.87	0.78	0.153948	0.25	0.650671	2.83	2.31	3.13	2.75667	0.239537	1.4e-06	0.233258	1.59	2.08	2.44	2.03667	0.246329	9.8e-05	0.287175	2.28	1.37	2.55	2.06667	0.356947	5.6e-06	0.233258	2.7	2.39	3.93	3.00667	0.47026	2.4e-09	0.153893	0.96	1.05	1.19	1.06667	0.0669162	0.0042	0.353553	1.62	1.28	1.41	1.43667	0.0990511	0.00012	0.267943	0.93	0.92	1.5	1.11667	0.191688	0.025	0.435275	2.58	3.49	3.035	0.455	4.4e-07	0.176777	3.88	3.24	3.16	3.42667	0.22784	1.4e-08	0.176777	2.65	4.03	1.77	2.81667	0.657706	6.7e-07	0.217638	2.72	5.99	1.63	3.44667	1.31002	3.5e-08	0.189465	1.44	1.28	2.06	1.59333	0.237861	0.00022	0.307786	1.69	1.42	2.73	1.94667	0.399347	9.3e-06	0.233258	1.29	1.16	2.68	1.71	0.48645	1.6e-05	0.25	1.31	1.24	1.28	1.27667	0.0202759	0.0018	0.353553	2.32	1.89	2.27	2.16	0.135769	2.9e-05	0.267943
gw1.7.172.1	Aspni5_122445	#N/A	#N/A	#N/A	0	0	0	0	0	0	0	0	0	0	NA	0.0358968	0	0	0	0	0	NA	0.0334929	0	0	0	0	NA	0.0358968	0	0.04	0.02	0.02	0.011547	NA	1.52588e-05	0	0	0	0	0	NA	0.0412346	0.02	0	0.07	0.03	0.0208167	NA	7.62939e-06	0.04	0.02	0	0.02	0.011547	NA	1.52588e-05	0	0	0	0	0	NA	0.0412346	0.02	0	0	0.00666667	0.00666667	NA	3.05176e-05	0.02	0	0.02	0.0133333	0.00666667	NA	1.52588e-05	0	0.03	0.02	0.0166667	0.00881917	NA	1.52588e-05	0	0	0	0	0	NA	0.0358968	0	0	0	0	0	NA	0.0358968	0	0	0	0	0	NA	0.0334929	0	0	0	0	NA	0.03125	0	0	0	0	0	NA	0.0384733	0	0.06	0	0.02	0.02	NA	1.52588e-05	0	0.08	0	0.0266667	0.0266667	NA	1.52588e-05	0	0	0.02	0.00666667	0.00666667	NA	3.05176e-05	0	0	0	0	0	NA	0.0334929	0	0	0	0	0	NA	0.0358968	0	0	0	0	0	NA	0.0358968	0	0.04	0.05	0.03	0.0152753	NA	7.62939e-06
gw1.4.291.1	Aspni5_122397	#N/A	#N/A	#N/A	12.71	2.08	34.51	16.4333	9.54504	0.57	0.27	0.4	0.413333	0.0868588	NA	0.0272047	4.65	6.04	7.79	6.16	0.908424	NA	0.406126	0.02	1.33	0.675	0.655	NA	29.8571	0.18	0.08	0.17	0.143333	0.031798	NA	119.428	0.07	0.11	0	0.06	0.0321455	NA	315.173	0.26	0	0.04	0.1	0.080829	NA	157.586	0.03	0.04	0.13	0.0666667	0.031798	NA	274.374	0.41	0.2	0.75	0.453333	0.160243	NA	48.5029	0.35	0.1	0.22	0.223333	0.072188	NA	90.5097	0.05	0.1	0.64	0.263333	0.188886	NA	64	0.09	0.06	0.08	0.0766667	0.00881917	NA	207.937	0.18	0.25	1.23	0.553333	0.338936	NA	25.9921	0.25	0.45	0.89	0.53	0.189033	NA	27.8576	0.13	0	0.59	0.24	0.178979	NA	68.5935	0.15	0.39	0.27	0.12	NA	73.5167	0.21	0.17	0.17	0.183333	0.0133333	NA	111.43	0.27	0.06	0.08	0.136667	0.0669162	NA	137.187	0.28	0.08	0.17	0.176667	0.0578312	NA	119.428	0.15	0.16	0.31	0.206667	0.0517472	NA	78.7932	0.04	0.14	0.1	0.0933333	0.0290593	NA	181.019	0.04	0.1	0.02	0.0533333	0.024037	NA	274.374	0.08	0.36	0.07	0.17	0.0950438	NA	103.968	0.24	0.23	0.23	0.233333	0.00333333	NA	90.5097
gw1.3.383.1	Aspni5_122060	#N/A	#N/A	#N/A	0	0	0	0	0	0	0	0	0	0	NA	#VALUE!	0	0	0	0	0	NA	#VALUE!	0	0	0	0	NA	#VALUE!	0	0	0	0	0	NA	#VALUE!	0	0	0	0	0	NA	#VALUE!	0	0	0	0	0	NA	#VALUE!	0	0	0	0	0	NA	#VALUE!	0	0	0	0	0	NA	#VALUE!	0	0	0	0	0	NA	#VALUE!	0	0	0	0	0	NA	#VALUE!	0	0	0	0	0	NA	#VALUE!	0	0	0	0	0	NA	#VALUE!	0	0	0	0	0	NA	#VALUE!	0	0	0	0	0	NA	#VALUE!	0	0	0	0	NA	#VALUE!	0	0	0	0	0	NA	#VALUE!	0	0	0	0	0	NA	#VALUE!	0	0	0	0	0	NA	#VALUE!	0	0	0	0	0	NA	#VALUE!	0	0	0	0	0	NA	#VALUE!	0	0	0	0	0	NA	#VALUE!	0	0	0	0	0	NA	#VALUE!	0	0	0	0	0	NA	#VALUE!
gw1.3.365.1	Aspni5_121822	#N/A	#N/A	#N/A	0.07	0	0.1	0.0566667	0.0296273	0.03	0	0	0.01	0.01	NA	0.217638	0.06	0.15	0.03	0.08	0.0360555	NA	1.28343	0	0	0	0	NA	8192	0	0	0.03	0.01	0.01	NA	5.27803	0.05	0	0	0.0166667	0.0166667	NA	3.4822	0.08	0.06	0	0.0466667	0.024037	NA	1.40444	0	0	0	0	0	NA	8192	0.07	0.04	0	0.0366667	0.0202759	NA	2.14355	0.03	0.04	0.05	0.04	0.0057735	NA	2	0.05	0.04	0.02	0.0366667	0.00881917	NA	1.84038	0	0.04	0.03	0.0233333	0.0120185	NA	3.03143	0	0	0.03	0.01	0.01	NA	4.92458	0.07	0.05	0.05	0.0566667	0.00666667	NA	0.870551	0.13	0	0	0.0433333	0.0433333	NA	1.56917	0.03	0.06	0.045	0.015	NA	1.82766	0	0	0	0	0	NA	8192	0	0.15	0	0.05	0.05	NA	2.14355	0.04	0	0	0.0133333	0.0133333	NA	5.27803	0.1	0	0.02	0.04	0.0305505	NA	1.53688	0	0	0.03	0.01	0.01	NA	4.92458	0.03	0	0.03	0.02	0.01	NA	2.46229	0.03	0.05	0	0.0266667	0.0145297	NA	2.46229	0.03	0	0	0.01	0.01	NA	6.06287
gw1.7.126.1	Aspni5_121820	#N/A	#N/A	#N/A	0.05	0.07	0.02	0.0466667	0.0145297	0.09	0.11	0.11	0.103333	0.00666667	0.25	2.46229	0.09	0.14	0.13	0.12	0.0152753	0.19	2.82843	0.31	0.7	0.505	0.195	0.00068	0.116629	0.13	0.11	0.11	0.116667	0.00666667	0.24	0.406126	0.19	0.17	0.19	0.183333	0.00666667	0.049	0.267943	0.26	0.17	0.44	0.29	0.0793725	0.0048	0.164938	0.18	0.3	0.09	0.19	0.0608276	0.032	0.25	0.13	0	0.18	0.103333	0.0536449	0.45	0.578344	0.08	0.15	0.04	0.09	0.0321455	0.59	0.659754	0.27	0.27	0.42	0.32	0.05	0.0021	0.153893	0.25	0.24	0.08	0.19	0.0550757	0.039	0.25	0.2	0.07	0.12	0.13	0.0378594	0.073	0.267943	0.05	0	0.04	0.03	0.0152753	0.94	1.11729	0.03	0.03	0.02	0.0266667	0.00333333	0.66	1.68179	0.1	0.12	0.11	0.01	0.39	0.5	0.43	0.12	0	0.183333	0.128106	0.058	0.287175	0.07	0	0	0.0233333	0.0233333	0.61	1.68179	0.05	0.07	0.04	0.0533333	0.00881917	0.91	1.10957	0.16	0.09	0.37	0.206667	0.0841295	0.018	0.217638	0.18	0.1	0.21	0.163333	0.0328295	0.061	0.267943	0.12	0.06	0.19	0.123333	0.0375648	0.11	0.329877	0.2	0.15	0.08	0.143333	0.034801	0.1	0.329877	0.02	0.14	0.05	0.07	0.0360555	0.89	0.882703
gw1.7.125.1	Aspni5_121777	#N/A	#N/A	#N/A	0.07	0.08	0	0.05	0.0251661	0.07	0	0.06	0.0433333	0.0218581	NA	1.00835	0.09	0.11	0.08	0.0933333	0.00881917	NA	2.14355	0.11	0.05	0.08	0.03	NA	0.784584	0	0.04	0.05	0.03	0.0152753	NA	1.45397	0.05	0	0.09	0.0466667	0.0260342	NA	1.02811	0	0	0	0	0	NA	8192	0	0	0	0	0	NA	8192	0	0.03	0.03	0.02	0.01	NA	3.4822	0.09	0.03	0.04	0.0533333	0.0185592	NA	1.1487	0.03	0.03	0.02	0.0266667	0.00333333	NA	1.95884	0.06	0	0.02	0.0266667	0.0176383	NA	1.6245	0.04	0.07	0	0.0366667	0.0202759	NA	1.23971	0.07	0.04	0	0.0366667	0.0202759	NA	1.08673	0	0	0.02	0.00666667	0.00666667	NA	5.27803	0	0.12	0.06	0.06	NA	1.13288	0	0	0	0	0	NA	8192	0.02	0	0	0.00666667	0.00666667	NA	4.92458	0.11	0.07	0	0.06	0.0321455	NA	0.99103	0	0.03	0.03	0.02	0.01	NA	2.14355	0	0.03	0	0.01	0.01	NA	4.92458	0.04	0.07	0	0.0366667	0.0202759	NA	1.27456	0.05	0	0	0.0166667	0.0166667	NA	2.82843	0.03	0	0.02	0.0166667	0.00881917	NA	3.24901
gw1.2.326.1	Aspni5_121272	#N/A	#N/A	#N/A	0.66	0.36	0.87	0.63	0.147986	0.83	0.67	0.42	0.64	0.119304	0.9	1.05409	0.87	0.39	0.47	0.576667	0.148474	0.99	0.994194	0.93	0.98	0.955	0.025	0.7	0.876606	0.58	0.45	0.53	0.52	0.0378594	0.34	1.33793	0.93	0.85	0.8	0.86	0.0378594	0.61	0.858565	0.72	1.07	0.89	0.893333	0.10105	0.54	0.82932	0.96	0.69	1.02	0.89	0.101489	0.35	0.773782	1.35	1.48	1.77	1.53333	0.124141	0.019	0.574349	2.02	1.58	1.81	1.80333	0.127061	0.00082	0.466516	0.35	0.98	0.5	0.61	0.19	0.46	1.24833	0.87	0.63	1.07	0.856667	0.127192	0.36	0.773782	1.78	1.4	1.33	1.50333	0.139801	1.4e-05	0.353553	1.77	2.33	1.88	1.99333	0.171302	5.1e-08	0.287175	1.73	0.98	1.25	1.32	0.219317	0.014	0.528509	2.79	2.19	2.49	0.3	1.1e-06	0.307786	3.2	3.41	3.4	3.33667	0.0683943	3.5e-10	0.25	3.45	3.73	1.61	2.93	0.664931	8.1e-09	0.287175	2.83	5.24	1.57	3.21333	1.07664	4.2e-09	0.287175	0.37	0.57	0.33	0.423333	0.0742369	0.081	1.67018	0.81	0.97	1.05	0.943333	0.0705534	0.21	0.702222	0.91	1.33	1.01	1.08333	0.126667	0.022	0.562529	1.25	1.74	1.14	1.37667	0.184421	0.0018	0.466516	1.24	1.45	1.83	1.50667	0.172659	0.01	0.543367
gw1.2.270.1	Aspni5_120862	#N/A	#N/A	#N/A	0.77	0.93	0.53	0.743333	0.116237	0.95	0.82	0.67	0.813333	0.0808977	0.61	1.18099	1.77	0.83	1.5	1.36667	0.279424	0.0052	2.14355	1.15	1.19	1.17	0.02	0.49	0.80107	1.55	1.11	1.43	1.36333	0.131318	0.026	0.574349	1.22	2.01	1.47	1.56667	0.233119	0.012	0.543367	0.94	0.79	1.61	1.11333	0.25208	0.23	0.721965	0.69	1.4	1.23	1.10667	0.214035	0.23	0.726986	1.83	3.05	2.45	2.44333	0.352199	6.8e-05	0.406126	1.25	2.36	1.74	1.78333	0.321161	0.008	0.535887	1.24	0.9	1.32	1.15333	0.128755	0.14	0.678302	1.14	1.51	1.67	1.44	0.15695	0.0085	0.524858	0.68	0.78	0.77	0.743333	0.031798	0.56	0.82932	0.73	0.94	0.86	0.843333	0.0611919	0.36	0.76313	1.17	1.23	1.29	1.23	0.034641	0.1	0.63728	1.21	1.44	1.325	0.115	0.14	0.655197	2.28	0.81	2.34	1.81	0.5003	0.0068	0.528509	1.01	1.77	1.82	1.53333	0.262064	0.047	0.607097	2.43	1.32	2.64	2.13	0.409512	0.00068	0.466516	1.01	1.12	1.21	1.11333	0.0578312	0.15	0.68302	0.86	0.74	1.08	0.893333	0.0995546	0.55	0.82932	0.71	0.75	0.89	0.783333	0.054569	0.61	0.858565	0.67	0.62	0.95	0.746667	0.102686	0.86	0.938221	1.24	1.36	1.51	1.37	0.0781025	0.11	0.668964
gw1.7.81.1	Aspni5_120556	#N/A	#N/A	#N/A	0.02	0	0.02	0.0133333	0.00666667	0.04	0	0	0.0133333	0.0133333	NA	1.03886	0.07	0.03	0.01	0.0366667	0.0176383	NA	3.03143	0	0.02	0.01	0.01	NA	2	0.03	0	0.03	0.02	0.01	NA	0.737135	0	0	0.02	0.00666667	0.00666667	NA	2.63902	0	0	0	0	0	NA	4096	0	0.02	0	0.00666667	0.00666667	NA	2.82843	0	0	0.04	0.0133333	0.0133333	NA	1.33793	0.03	0.07	0.05	0.05	0.011547	NA	0.353553	0.01	0	0	0.00333333	0.00333333	NA	3.03143	0	0	0	0	0	NA	4096	0.01	0	0	0.00333333	0.00333333	NA	2	0.01	0	0.01	0.00666667	0.00333333	NA	1.08673	0.02	0	0.02	0.0133333	0.00666667	NA	0.994401	0.02	0	0.01	0.01	NA	1.60214	0	0	0	0	0	NA	4096	0.02	0	0	0.00666667	0.00666667	NA	1.97247	0	0	0	0	0	NA	4096	0.03	0	0.01	0.0133333	0.00881917	NA	0.835088	0	0	0	0	0	NA	4096	0	0.02	0	0.00666667	0.00666667	NA	1.94531	0.02	0.03	0.03	0.0266667	0.00333333	NA	0.543367	0	0	0	0	0	NA	4096
gw1.2.211.1	Aspni5_120463	#N/A	#N/A	#N/A	0	0	0	0	0	0	0	0	0	0	NA	#VALUE!	0	0	0	0	0	NA	#VALUE!	0	0	0	0	NA	#VALUE!	0	0	0	0	0	NA	#VALUE!	0	0	0	0	0	NA	#VALUE!	0	0	0	0	0	NA	#VALUE!	0	0	0	0	0	NA	#VALUE!	0	0	0	0	0	NA	#VALUE!	0	0	0	0	0	NA	#VALUE!	0	0	0	0	0	NA	#VALUE!	0	0	0	0	0	NA	#VALUE!	0	0	0	0	0	NA	#VALUE!	0	0	0	0	0	NA	#VALUE!	0	0	0	0	0	NA	#VALUE!	0	0	0	0	NA	#VALUE!	0	0	0	0	0	NA	#VALUE!	0	0	0	0	0	NA	#VALUE!	0	0	0	0	0	NA	#VALUE!	0	0	0	0	0	NA	#VALUE!	0	0	0	0	0	NA	#VALUE!	0	0	0	0	0	NA	#VALUE!	0	0	0	0	0	NA	#VALUE!	0	0	0	0	0	NA	#VALUE!
gw1.1.205.1	Aspni5_120396	#N/A	#N/A	#N/A	1.81	2.18	1.43	1.80667	0.216513	2.33	2.43	2.2	2.32	0.0665833	0.27	1.37554	2.68	3.09	2.48	2.75	0.179536	0.064	1.65864	7.48	5.8	6.64	0.84	5.8e-05	0.353553	1.47	1.5	1.81	1.59333	0.108679	0.53	1.19748	2.93	1.69	2.02	2.21333	0.37078	0.76	0.907519	2.42	2.44	1.95	2.27	0.160104	0.61	0.858565	2.33	2.31	1.72	2.12	0.200083	0.69	0.888843	3.2	2.19	3.25	2.88	0.345302	0.5	0.835088	3.14	3.48	3.16	3.26	0.110151	0.17	0.712025	4.18	3.48	3.15	3.60333	0.303663	0.011	0.539614	4.34	3.68	3.12	3.71333	0.352578	0.0046	0.503478	2.82	2.41	1.83	2.35333	0.287189	0.091	0.632878	3.03	2.13	1.34	2.16667	0.488205	0.23	0.712025	3.04	2.66	2.21	2.63667	0.239884	0.27	0.726986	3.55	4.72	4.135	0.585	0.014	0.510506	5.15	5.98	4.8	5.31	0.349905	0.0004	0.435275	2.53	4.07	1.75	2.78333	0.681599	0.49	0.82932	2.92	8.75	1.98	4.55	2.11746	0.01	0.547147	3.8	4.09	2.64	3.51	0.442982	0.012	0.535887	4.68	3.42	4.37	4.15667	0.379049	0.0007	0.435275	3.15	3.53	3.64	3.44	0.148436	0.0024	0.466516	3.56	2.52	2.22	2.76667	0.40601	0.072	0.628507	3.11	2.49	2.09	2.56333	0.296723	0.63	0.870551
gw1.9.50.1	Aspni5_120062	#N/A	#N/A	#N/A	0	0	0	0	0	0	0	0	0	0	NA	#VALUE!	0	0	0	0	0	NA	#VALUE!	0	0	0	0	NA	#VALUE!	0	0	0	0	0	NA	#VALUE!	0	0	0	0	0	NA	#VALUE!	0	0	0	0	0	NA	#VALUE!	0	0	0	0	0	NA	#VALUE!	0	0	0	0	0	NA	#VALUE!	0	0	0	0	0	NA	#VALUE!	0	0	0	0	0	NA	#VALUE!	0	0	0	0	0	NA	#VALUE!	0	0	0	0	0	NA	#VALUE!	0	0	0	0	0	NA	#VALUE!	0	0	0	0	0	NA	#VALUE!	0	0	0	0	NA	#VALUE!	0	0	0	0	0	NA	#VALUE!	0	0	0	0	0	NA	#VALUE!	0	0	0	0	0	NA	#VALUE!	0	0	0	0	0	NA	#VALUE!	0	0	0	0	0	NA	#VALUE!	0	0	0	0	0	NA	#VALUE!	0	0	0	0	0	NA	#VALUE!	0	0	0	0	0	NA	#VALUE!
gw1.9.47.1	Aspni5_119995	#N/A	#N/A	#N/A	0.56	0.45	0.19	0.4	0.109697	0.83	0.55	0.41	0.596667	0.123468	0.77	1.58008	0.61	1.39	1.15	1.05	0.230651	0.49	2.82843	0.66	0.1	0.38	0.28	0.85	1.39474	0.58	0.21	0.23	0.34	0.120139	0.87	1.28343	0.84	0.94	0.69	0.823333	0.0726483	0.67	0.558644	0.72	0.68	0.68	0.693333	0.0133333	0.75	0.632878	0.38	0.61	0.5	0.496667	0.0664162	0.93	0.870551	0.05	0.2	0.05	0.1	0.05	0.16	5.27803	0.09	0.19	0.12	0.133333	0.0296273	0.26	4	0.43	0.3	0.17	0.3	0.0750555	0.81	1.44393	0.55	0.34	0.29	0.393333	0.079652	0.97	1.0629	1.18	1.17	1	1.11667	0.0584047	0.39	0.307786	2.62	2.12	1.95	2.23	0.20108	0.15	0.153893	1.78	2.14	1.7	1.87333	0.135319	0.27	0.233258	0.16	0.2	0.18	0.02	0.53	2.63902	0.17	0.17	0.26	0.2	0.03	0.43	2.63902	0.11	0.2	0.17	0.16	0.0264575	0.36	3.24901	0.38	0.26	0.29	0.31	0.0360555	0.66	1.7411	0.37	0.22	0.17	0.253333	0.0600925	0.74	1.65864	0.26	0.21	0.22	0.23	0.0152753	0.7	1.79005	0.23	0.25	0.05	0.176667	0.0635959	0.6	2	0.21	0.45	0.22	0.293333	0.0783865	0.85	1.34723	0.14	0.13	0.22	0.163333	0.02848	0.37	3.03143
gw1.14.44.1	Aspni5_119986	#N/A	#N/A	#N/A	0	0	0	0	0	0	0	0	0	0	NA	#VALUE!	0	0	0	0	0	NA	#VALUE!	0	0	0	0	NA	#VALUE!	0	0	0	0	0	NA	#VALUE!	0	0	0	0	0	NA	#VALUE!	0	0	0	0	0	NA	#VALUE!	0	0	0	0	0	NA	#VALUE!	0	0	0	0	0	NA	#VALUE!	0	0	0	0	0	NA	#VALUE!	0	0	0	0	0	NA	#VALUE!	0	0	0	0	0	NA	#VALUE!	0	0	0	0	0	NA	#VALUE!	0	0	0	0	0	NA	#VALUE!	0	0	0	0	0	NA	#VALUE!	0	0	0	0	NA	#VALUE!	0	0	0	0	0	NA	#VALUE!	0	0	0	0	0	NA	#VALUE!	0	0	0	0	0	NA	#VALUE!	0	0	0	0	0	NA	#VALUE!	0	0	0	0	0	NA	#VALUE!	0	0	0	0	0	NA	#VALUE!	0	0	0	0	0	NA	#VALUE!	0	0	0	0	0	NA	#VALUE!
gw1.3.78.1	Aspni5_119246	#N/A	#N/A	#N/A	0	0	0	0	0	0	0	0	0	0	NA	#VALUE!	0	0	0	0	0	NA	#VALUE!	0	0	0	0	NA	#VALUE!	0	0	0	0	0	NA	#VALUE!	0	0	0	0	0	NA	#VALUE!	0	0	0	0	0	NA	#VALUE!	0	0	0	0	0	NA	#VALUE!	0	0	0	0	0	NA	#VALUE!	0	0	0	0	0	NA	#VALUE!	0	0	0	0	0	NA	#VALUE!	0	0	0	0	0	NA	#VALUE!	0	0	0	0	0	NA	#VALUE!	0	0	0	0	0	NA	#VALUE!	0	0	0	0	0	NA	#VALUE!	0	0	0	0	NA	#VALUE!	0	0	0	0	0	NA	#VALUE!	0	0	0	0	0	NA	#VALUE!	0	0	0	0	0	NA	#VALUE!	0	0	0	0	0	NA	#VALUE!	0	0	0	0	0	NA	#VALUE!	0	0	0	0	0	NA	#VALUE!	0	0	0	0	0	NA	#VALUE!	0	0	0	0	0	NA	#VALUE!
gw1.2.25.1	Aspni5_118792	#N/A	#N/A	#N/A	20.77	27.05	38.25	28.69	5.11223	26.04	19.87	26.22	24.0433	2.08731	0.69	0.895025	38.31	36.6	26.53	33.8133	3.67497	0.3	1.30134	22	13.4	17.7	4.3	0.0015	2.14355	12.59	11.84	10.63	11.6867	0.570974	1e-06	2.63902	18.4	13.3	18.23	16.6433	1.67239	0.00098	1.94531	14.92	10.94	12.3	12.72	1.16796	6.4e-06	2.46229	8.98	12.09	13.32	11.4633	1.29144	5.1e-07	2.63902	15.7	12.73	14.19	14.2067	0.857406	2.6e-07	2.63902	13.46	13.76	9.02	12.08	1.53245	4.6e-09	3.03143	10.59	9.92	12.65	11.0533	0.821428	1.8e-07	2.82843	12.96	14.02	12.49	13.1567	0.452487	4.8e-05	2.2974	35.51	33.66	37.3	35.49	1.05083	0.083	0.673617	33.3	33.2	34.93	33.81	0.560744	0.18	0.732043	26.19	16.79	30.72	24.5667	4.10234	0.38	1.24833	10.61	16.96	13.785	3.175	7.8e-05	2.46229	13.51	8.91	10.68	11.0333	1.33961	2e-10	3.4822	16.89	10.5	7.62	11.67	2.73922	1.1e-08	3.03143	16.73	7.8	8.71	11.08	2.83719	8.6e-11	3.4822	11.48	11.94	11.69	11.7033	0.132958	2.5e-06	2.63902	14.13	14.21	17.57	15.3033	1.13357	0.0016	1.91853	15.21	12.69	12.98	13.6267	0.796081	0.0015	1.90528	11.06	11.71	11.85	11.54	0.243379	1e-05	2.46229	10.67	10.69	12.37	11.2433	0.563363	2.2e-09	3.24901
gw1.22.4.1	Aspni5_118662	#N/A	#N/A	#N/A	0.03	0.03	0.03	0.03	0	0	0.01	0	0.00333333	0.00333333	0.052	0.0625	0.01	0.01	0	0.00666667	0.00333333	0.16	0.233258	0.12	0.1	0.11	0.01	0.28	0.378929	0.01	0	0	0.00333333	0.00333333	0.042	9.18959	0	0.01	0	0.00333333	0.00333333	0.024	11.3137	0.03	0.01	0.03	0.0233333	0.00666667	0.63	1.56917	0.01	0.01	0.18	0.0666667	0.0566667	0.48	0.562529	0.04	0.03	0.07	0.0466667	0.0120185	0.9	0.888843	0.02	0.05	0	0.0233333	0.0145297	0.44	1.89212	0	0	0.01	0.00333333	0.00333333	0.016	13.9288	0.01	0.01	0.04	0.02	0.01	0.61	1.59107	0	0.02	0	0.00666667	0.00666667	0.18	4	0.01	0.02	0	0.01	0.0057735	0.31	2.63902	0.03	0.01	0	0.0133333	0.00881917	0.31	2.82843	0.4	4.15	2.275	1.875	2.1e-08	0.0167465	0.48	0.28	0.5	0.42	0.0702377	0.00064	0.101532	0.13	0.34	0.13	0.2	0.07	0.029	0.217638	0.16	0.08	0.1	0.113333	0.024037	0.18	0.378929	0	0.01	0.01	0.00666667	0.00333333	0.047	7.46426	0	0.03	0.03	0.02	0.01	0.65	1.56917	0.05	0.04	0.06	0.05	0.0057735	0.55	0.607097	0.08	0.07	0.31	0.153333	0.0783865	0.029	0.203063	0.12	0.08	0.22	0.14	0.0416333	0.078	0.287175
gw1.7.2.1	Aspni5_118654	#N/A	#N/A	#N/A	0	0	0	0	0	0	0	0	0	0	NA	#VALUE!	0	0	0	0	0	NA	#VALUE!	0	0	0	0	NA	#VALUE!	0	0	0	0	0	NA	#VALUE!	0	0	0	0	0	NA	#VALUE!	0	0	0	0	0	NA	#VALUE!	0	0	0	0	0	NA	#VALUE!	0	0	0	0	0	NA	#VALUE!	0	0	0	0	0	NA	#VALUE!	0	0	0	0	0	NA	#VALUE!	0	0	0	0	0	NA	#VALUE!	0	0	0	0	0	NA	#VALUE!	0	0	0	0	0	NA	#VALUE!	0	0	0	0	0	NA	#VALUE!	0	0	0	0	NA	#VALUE!	0	0	0	0	0	NA	#VALUE!	0	0	0	0	0	NA	#VALUE!	0	0	0	0	0	NA	#VALUE!	0	0	0	0	0	NA	#VALUE!	0	0	0	0	0	NA	#VALUE!	0	0	0	0	0	NA	#VALUE!	0	0	0	0	0	NA	#VALUE!	0	0	0	0	0	NA	#VALUE!
gw1.4.9.1	Aspni5_118644	#N/A	#N/A	#N/A	0	0	0	0	0	0	0	0	0	0	NA	0.0507658	0	0	0	0	0	NA	0.0441942	0	0	0	0	NA	0.0473661	0	0	0	0	0	NA	0.0507658	0	0	0	0	0	NA	3.05176e-05	0	0	0	0	0	NA	0.0507658	0	0	0	0	0	NA	7.62939e-06	0	0	0.01	0.00333333	0.00333333	NA	7.62939e-06	0	0	0	0	0	NA	0.0544094	0	0	0	0	0	NA	0.0583146	0	0	0	0	0	NA	0.0507658	0	0	0	0	0	NA	0.0473661	0	0	0	0	0	NA	0.0507658	0	0	0	0	0	NA	0.0473661	0.01	0	0.005	0.005	NA	1.52588e-05	0	0	0	0	0	NA	0.0507658	0	0	0	0	0	NA	0.0473661	0	0	0.01	0.00333333	0.00333333	NA	1.52588e-05	0	0	0	0	0	NA	0.0544094	0	0	0	0	0	NA	3.05176e-05	0	0	0	0	0	NA	3.05176e-05	0	0	0	0	0	NA	0.0507658	0	0.01	0	0.00333333	0.00333333	NA	3.05176e-05
gw1.17.2.1	Aspni5_118635	#N/A	#N/A	#N/A	0.01	0.01	0.01	0.01	0	0.01	0.01	0.01	0.01	0	0.84	1.30134	0	0	0.01	0.00333333	0.00333333	0.8	0.68302	0	0.01	0.005	0.005	0.59	2.14355	0.11	0.01	0.08	0.0666667	0.0296273	0.01	0.133972	0.01	0.02	0	0.01	0.0057735	0.9	0.864537	0.06	0.01	0.02	0.03	0.0152753	0.12	0.267943	0.09	0.02	0.02	0.0433333	0.0233333	0.034	0.189465	0.01	0.01	0	0.00666667	0.00333333	0.59	1.79005	0	0.03	0	0.01	0.01	0.83	1.26576	0.02	0	0.03	0.0166667	0.00881917	0.45	0.5	0.01	0.01	0.02	0.0133333	0.00333333	0.77	0.726986	0	0.02	0	0.00666667	0.00666667	0.85	1.30134	0	0.02	0.01	0.01	0.0057735	0.89	0.823591	0	0.01	0.01	0.00666667	0.00333333	0.63	2	0.02	0.01	0.015	0.005	0.72	0.655197	0	0.02	0.01	0.01	0.0057735	0.72	1.47427	0.03	0	0.01	0.0133333	0.00881917	0.74	0.702222	0.01	0.03	0.02	0.02	0.0057735	0.49	0.535887	0.04	0.01	0.03	0.0266667	0.00881917	0.18	0.307786	0	0	0	0	0	0.37	4.28709	0.06	0	0.01	0.0233333	0.0185592	0.14	0.287175	0.02	0.03	0.01	0.02	0.0057735	0.34	0.406126	0.01	0.03	0.02	0.02	0.0057735	0.51	0.539614
gw1.18.2.1	Aspni5_118601	#N/A	#N/A	#N/A	0	0	0	0	0	0	0	0	0	0	NA	#VALUE!	0	0	0	0	0	NA	#VALUE!	0	0	0	0	NA	#VALUE!	0	0	0	0	0	NA	#VALUE!	0	0	0	0	0	NA	#VALUE!	0	0	0	0	0	NA	#VALUE!	0	0	0	0	0	NA	#VALUE!	0	0	0	0	0	NA	#VALUE!	0	0	0	0	0	NA	#VALUE!	0	0	0	0	0	NA	#VALUE!	0	0	0	0	0	NA	#VALUE!	0	0	0	0	0	NA	#VALUE!	0	0	0	0	0	NA	#VALUE!	0	0	0	0	0	NA	#VALUE!	0	0	0	0	NA	#VALUE!	0	0	0	0	0	NA	#VALUE!	0	0	0	0	0	NA	#VALUE!	0	0	0	0	0	NA	#VALUE!	0	0	0	0	0	NA	#VALUE!	0	0	0	0	0	NA	#VALUE!	0	0	0	0	0	NA	#VALUE!	0	0	0	0	0	NA	#VALUE!	0	0	0	0	0	NA	#VALUE!
gw1.12.1.1	Aspni5_118599	#N/A	#N/A	#N/A	0	0	0	0	0	0	0	0	0	0	NA	#VALUE!	0	0	0	0	0	NA	#VALUE!	0	0	0	0	NA	#VALUE!	0	0	0	0	0	NA	#VALUE!	0	0	0	0	0	NA	#VALUE!	0	0	0	0	0	NA	#VALUE!	0	0	0	0	0	NA	#VALUE!	0	0	0	0	0	NA	#VALUE!	0	0	0	0	0	NA	#VALUE!	0	0	0	0	0	NA	#VALUE!	0	0	0	0	0	NA	#VALUE!	0	0	0	0	0	NA	#VALUE!	0	0	0	0	0	NA	#VALUE!	0	0	0	0	0	NA	#VALUE!	0	0	0	0	NA	#VALUE!	0	0	0	0	0	NA	#VALUE!	0	0	0	0	0	NA	#VALUE!	0	0	0	0	0	NA	#VALUE!	0	0	0	0	0	NA	#VALUE!	0	0	0	0	0	NA	#VALUE!	0	0	0	0	0	NA	#VALUE!	0	0	0	0	0	NA	#VALUE!	0	0	0	0	0	NA	#VALUE!
gw1.5.1.1	Aspni5_118581	#N/A	#N/A	#N/A	0.2	0.32	0.2	0.24	0.04	0.22	0.16	0.16	0.18	0.02	0.7	0.784584	0.25	0.35	0.44	0.346667	0.0548736	0.46	1.54756	0.34	1.14	0.74	0.4	0.097	0.406126	0.09	0.13	0.15	0.123333	0.0176383	0.14	2.14355	0.17	0.27	0.21	0.216667	0.0290593	0.66	1.27456	0.15	0.27	0.28	0.233333	0.0417665	0.84	1.13288	0.24	0.36	0.38	0.326667	0.0437163	0.69	0.80107	0.27	0.22	0.45	0.313333	0.0698411	0.96	1.02883	2.11	2.15	2.24	2.16667	0.0384419	4.4e-06	0.143587	0.1	0.11	0.12	0.11	0.0057735	0.065	2.46229	0.19	0.17	0.11	0.156667	0.024037	0.35	1.61328	0.15	0.14	0.15	0.146667	0.00333333	0.59	1.37554	0.15	0.13	0.18	0.153333	0.0145297	0.61	1.3566	0.51	0.46	0.89	0.62	0.135769	0.079	0.406126	1.26	1.45	1.355	0.095	0.0017	0.203063	10.47	1.75	7.18	6.46667	2.54239	8.4e-13	0.0507658	11.41	1.14	7.73	6.76	3.0041	4.1e-14	0.0412346	11.64	0.49	4.16	5.43	3.28077	1.6e-11	0.0583146	0.07	0.07	0.1	0.08	0.01	0.016	3.24901	0.02	0.06	0.06	0.0466667	0.0133333	0.00043	5.65685	0.08	0.08	0.07	0.0766667	0.00333333	0.029	2.82843	0.13	0.13	0.11	0.123333	0.00666667	0.19	1.93187	0.31	0.22	0.63	0.386667	0.12441	0.63	0.779165
Cscaffold24000041	An19g00420.Aspni5_46137	Has domain(s) with predicted role in transmembrane transport and integral to membrane localization	#N/A	#N/A	0	0.21	0.07	0.0933333	0.0617342	0.07	0.4	0.16	0.21	0.0984886	NA	2.82843	0.06	0.1	0.16	0.106667	0.0290593	NA	1.54756	0.84	0.91	0.875	0.035	0.0038	0.116629	0.29	0.1	0.05	0.146667	0.0731057	0.68	0.646176	0.15	0.39	0	0.18	0.113578	0.56	0.574349	0.11	0.12	0.18	0.136667	0.0218581	0.64	0.619854	0.28	0.4	0	0.226667	0.118509	0.17	0.329877	0.22	0.27	0.43	0.306667	0.0633333	0.17	0.329877	0.3	0.25	0.1	0.216667	0.0600925	0.32	0.435275	0.29	0.35	0.34	0.326667	0.0185592	0.087	0.267943	0.3	0.17	0.16	0.21	0.0450925	0.25	0.378929	0.11	0.19	0.22	0.173333	0.0328295	NA	0.378929	0	0.22	0.1	0.106667	0.0635959	0.88	0.806642	0.27	0.2	0.26	0.243333	0.0218581	0.24	0.329877	0.29	0.23	0.26	0.03	0.24	0.353553	0.55	0.93	0.19	0.556667	0.213646	0.022	0.189465	0.45	0.16	0.67	0.426667	0.147686	0.041	0.217638	0.3	0.21	0.58	0.363333	0.111405	0.12	0.307786	0	0.09	0	0.03	0.03	0.37	3.73213	0.1	0	0.11	0.07	0.0351188	0.98	1.0324	0.11	0.09	0.13	0.11	0.011547	NA	0.624165	0.14	0.21	0.1	0.15	0.0321455	0.55	0.554785	0.42	0.1	0.34	0.286667	0.096148	0.16	0.329877
e_gw1.24.67.1	An19g00410.Aspni5_195305	Has domain(s) with predicted catalytic activity and role in metabolic process	#N/A	#N/A	1.3	0.72	1.17	1.06333	0.175721	0.45	0.64	0.64	0.576667	0.0633333	0.74	0.574349	1.14	1.09	0.97	1.06667	0.0504425	0.97	1.09429	3.06	3.57	3.315	0.255	0.59	0.406126	0.85	1.22	0.5	0.856667	0.207873	0.85	1.3566	0.69	0.29	0.67	0.55	0.130128	0.59	2.14355	1.12	0.97	1.22	1.10333	0.0726483	0.97	1.05702	1.4	0.84	1.12	1.12	0.161658	0.99	0.978742	1.85	1.95	1.69	1.83	0.0757188	0.86	0.784584	2.27	1.42	0.88	1.52333	0.404571	0.96	0.913831	1.08	0.51	1.09	0.893333	0.191688	0.88	1.29235	0.99	0.42	1.08	0.83	0.20664	0.86	1.31951	0.68	0.37	0.49	0.513333	0.0902466	0.75	1.70527	0.7	0.32	0.3	0.44	0.130128	0.65	2	0.79	0.58	1.17	0.846667	0.172659	0.87	1.34723	2.21	2.27	2.24	0.03	0.73	0.558644	10.42	6.27	13.44	10.0433	2.07835	0.1	0.143587	4.85	5.87	8.86	6.52667	1.20325	0.2	0.203063	3.85	4.95	6.09	4.96333	0.646667	0.31	0.287175	0.7	0.69	0.9	0.763333	0.0683943	0.82	1.45397	0.51	0.55	0.87	0.643333	0.11392	0.74	1.69349	0.78	0.71	0.65	0.713333	0.0375648	0.85	1.3566	0.9	1.25	0.7	0.95	0.160728	0.96	1.09429	0.96	1.4	0.99	1.11667	0.141931	0.91	1.19748
Cscaffold24000039	An19g00400.Aspni5_46135	0	#N/A	#N/A	0	0	0	0	0	0	0	0	0	0	NA	0.133972	0.06	0	0	0.02	0.02	NA	32768	0	0.07	0.035	0.035	NA	3.05176e-05	0	0.11	0	0.0366667	0.0366667	NA	1.52588e-05	0	0	0	0	0	NA	0.133972	0.06	0	0	0.02	0.02	NA	3.05176e-05	0.14	0	0	0.0466667	0.0466667	NA	1.52588e-05	0	0	0	0	0	NA	0.133972	0	0	0	0	0	NA	0.133972	0	0	0	0	0	NA	0.143587	0	0	0	0	0	NA	0.133972	0	0	0	0	0	NA	0.133972	0	0.23	0.05	0.0933333	0.0698411	NA	7.62939e-06	0	0	0	0	0	NA	0.133972	0	0	0	0	NA	0.125	0	0	0	0	0	NA	0.133972	0	0	0	0	0	NA	0.125	0	0	0	0	0	NA	0.133972	0	0	0	0	0	NA	0.133972	0	0	0	0	0	NA	0.133972	0	0	0	0	0	NA	0.133972	0	0	0	0	0	NA	0.133972	0	0	0	0	0	NA	0.133972
CADANGAG00014363	An19g00390	Ortholog(s) have tetrahydroxynaphthalene reductase activity, versicolorin reductase activity	#N/A	#N/A	1	0.14	1	0.713333	0.286667	0.05	0.22	0.06	0.11	0.0550757	0.002	0.153893	0.87	0.69	1.34	0.966667	0.193764	0.51	1.43396	3.31	2.48	2.895	0.415	0.013	0.329877	0.26	0.35	0.66	0.423333	0.121152	0.25	1.75321	1.47	1.41	2.28	1.72	0.280535	0.087	0.5	1.91	2.71	6.74	3.78667	1.49462	8.4e-05	0.217638	0.76	2.52	2.57	1.95	0.595175	0.035	0.435275	1.83	1.91	2.2	1.98	0.112398	0.087	0.503478	2.11	2.26	1.91	2.09333	0.101379	0.048	0.466516	0.52	0.36	0.64	0.506667	0.0811035	0.36	1.54756	0.77	0.64	0.71	0.706667	0.0375648	0.89	1.07923	0.18	0.13	0.19	0.166667	0.0185592	0.016	3.73213	0.28	0.15	0.1	0.176667	0.0536449	0.017	3.4822	0.85	1.61	1.67	1.37667	0.263902	0.24	0.570382	1.97	1.02	1.495	0.475	0.25	0.570382	1.64	1.58	2.05	1.75667	0.147686	0.15	0.554785	0.4	2.68	1.31	1.46333	0.662629	0.41	0.692555	0.82	4.14	2.55	2.50333	0.958685	0.019	0.406126	0.22	0.24	0.53	0.33	0.100167	0.091	2.2974	1.7	0.7	1.17	1.19	0.288848	0.34	0.63728	0.62	0.31	1.23	0.72	0.270247	0.91	0.935623	0.72	1.3	1.6	1.20667	0.258285	0.25	0.594604	2.39	3.05	2.98	2.80667	0.209311	0.0044	0.329877
Cscaffold24000038	An19g00380.Aspni5_46134	Has domain(s) with predicted UDP-N-acetylmuramate dehydrogenase activity, flavin adenine dinucleotide binding, oxidoreductase activity, oxidoreductase activity, acting on CH-OH group of donors activity	#N/A	#N/A	0.68	0.25	1.07	0.666667	0.236807	0.47	0.41	0.38	0.42	0.0264575	0.32	0.659754	1.36	1.15	1.65	1.38667	0.144952	0.022	2.2974	4.83	4.42	4.625	0.205	3.5e-07	0.189465	2.59	1.91	4.76	3.08667	0.859386	9.5e-07	0.233258	5.07	4.98	7.18	5.74333	0.718803	5e-12	0.133972	6.59	8.11	16.75	10.4833	3.16391	4.3e-20	0.0717936	3.87	6.08	7.18	5.71	0.973259	1.1e-12	0.125	4.12	3.53	3.54	3.73	0.195021	1.5e-06	0.25	2.97	2.9	2.31	2.72667	0.209311	0.00014	0.329877	4.38	3.51	5.05	4.31333	0.445808	1.4e-09	0.164938	3.43	1.51	3.05	2.66333	0.587007	9.1e-06	0.267943	0.17	0.04	0.24	0.15	0.0585947	0.0019	3.4822	0.2	0.09	0.22	0.17	0.0404145	0.0031	3.24901	1.68	1.27	1.96	1.63667	0.200361	0.016	0.435275	3.45	1.18	2.315	1.135	0.0016	0.329877	4.04	1.77	2.61	2.80667	0.662629	0.00013	0.307786	1.27	2.4	3.18	2.28333	0.554447	0.0014	0.378929	2.62	4.51	2.89	3.34	0.590169	1.2e-05	0.267943	1.61	1.13	2.5	1.74667	0.401345	0.0038	0.406126	3.87	3.15	3.57	3.53	0.208806	5.1e-08	0.203063	2.27	2.31	4.02	2.86667	0.576782	3.6e-07	0.217638	2.73	2.45	3.35	2.84333	0.265916	9.3e-07	0.233258	4.06	4.77	5.47	4.76667	0.407035	3e-09	0.176777
CADANGAG00014361	An19g00370	Ortholog of Aspergillus tubingensis : Asptu1_0195473, Aspergillus brasiliensis : Aspbr1_0056111, Aspergillus acidus : Aspfo1_0142171 and Aspergillus carbonarius ITEM 5010 : Acar5010_509745	#N/A	#N/A	0	0	0	0	0	0	0.06	0	0.02	0.02	NA	8192	0	0	0	0	0	NA	0.0544094	0	0	0	0	NA	0.0583146	0	0	0	0	0	NA	0.0625	0	0	0	0	0	NA	0.0669858	0	0	0	0	0	NA	0.0625	0	0	0	0	0	NA	0.0669858	0	0	0	0	0	NA	0.0669858	0	0	0	0	0	NA	0.0669858	0.03	0	0	0.01	0.01	NA	3.05176e-05	0	0	0	0	0	NA	0.0625	0	0.07	0	0.0233333	0.0233333	NA	1.52588e-05	0	0.08	0	0.0266667	0.0266667	NA	1.52588e-05	0	0	0	0	0	NA	0.0583146	0	0	0	0	NA	0.0544094	0	0	0	0	0	NA	0.0625	0	0	0	0	0	NA	0.0583146	0	0	0	0	0	NA	0.0625	0	0.06	0	0.02	0.02	NA	3.05176e-05	0	0	0	0	0	NA	0.0583146	0	0	0	0	0	NA	0.0583146	0	0	0	0	0	NA	0.0625	0.05	0.07	0.05	0.0566667	0.00666667	NA	7.62939e-06
Cscaffold24000037	An19g00360.Aspni5_46133	0	#N/A	#N/A	39.94	23.18	23.4	28.84	5.55036	57.83	48.29	52.99	53.0367	2.75406	4.8e-06	1.94531	88.04	92.58	72.02	84.2133	6.23594	1.1e-15	3.24901	24.49	28.89	26.69	2.2	0.067	1.38511	41.13	33.74	32.55	35.8067	2.68374	0.4	0.870551	39.45	30.79	31.63	33.9567	2.75735	0.87	0.967947	11.57	11.54	18.22	13.7767	2.22168	2.7e-09	2.2974	8.93	11.93	12.56	11.14	1.11987	2.4e-13	2.82843	16.74	22.2	20.42	19.7867	1.60766	1.3e-06	1.97247	10.68	16.9	14.25	13.9433	1.80209	1.4e-12	2.63902	29.13	30.54	24.33	28	1.8796	0.52	1.11729	23.91	23.08	17.44	21.4767	2.03251	0.026	1.40444	26.86	23.2	22.55	24.2033	1.34152	0.99	0.995781	26.2	18.6	21.76	22.1867	2.20428	0.54	1.12506	36.08	36.61	38.7	37.13	0.799771	0.29	0.82932	14.53	16.49	15.51	0.98	1.2e-06	2.14355	22.84	17.5	16.41	18.9167	1.98674	8.7e-07	2	9.11	16.57	14.75	13.4767	2.24566	1.5e-12	2.63902	18.01	15.78	16.93	16.9067	0.643851	3.5e-09	2.2974	37	31.6	28.69	32.43	2.43452	0.72	0.934327	41.2	43.6	34.24	39.68	2.80685	0.064	0.747425	27.37	26.24	32.63	28.7467	1.96888	0.67	0.926588	21.41	18.28	23.2	20.9633	1.43773	0.06	1.33793	23.78	33.6	28.99	28.79	2.83655	0.13	1.25701
gw1.24.70.1	An19g00350.Aspni5_138839	Calcium-transporting ATPase	#N/A	#N/A	49.31	55.76	64.3	56.4567	4.34124	61.64	65.52	64.69	63.95	1.17959	0.16	1.20581	34.75	47.54	47.44	43.2433	4.24676	0.19	0.82932	85.38	88.24	86.81	1.43	0.2	0.82932	58.64	55.71	66.98	60.4433	3.37601	0.99	0.99813	52.02	67.12	66.21	61.7833	4.88873	0.77	1.04464	93.31	50.93	88.41	77.55	13.385	0.079	0.80107	49.26	82.32	68.23	66.6033	9.57819	0.53	0.913831	82.37	80.34	79	80.57	0.979609	0.64	0.941478	110.41	67.98	61.7	80.03	15.2978	0.48	0.913831	78.26	72.74	94.45	81.8167	6.51456	0.014	0.742262	80.57	86.13	93.19	86.63	3.65165	0.00079	0.673617	36.25	52.35	56.65	48.4167	6.20869	0.96	0.989657	38.31	46.81	48.13	44.4167	3.07702	0.53	1.10191	45.83	37.77	47.15	43.5833	2.93154	0.011	1.38511	98.06	91.13	94.595	3.465	0.0073	0.697372	114.36	81.34	97.25	97.65	9.53415	0.017	0.757858	110.06	110.08	82.15	100.763	9.30667	0.002	0.697372	131.63	103.18	85.53	106.78	13.4291	0.003	0.712025	55.86	58.69	73.72	62.7567	5.54221	0.66	0.936921	57.42	64.49	70.88	64.2633	3.88722	0.45	0.90125	46.09	65.17	74.41	61.89	8.33815	0.2	0.846745	65.14	73.62	69.66	69.4733	2.44974	0.056	0.790041	81.23	79.09	80.52	80.28	0.629312	0.31	0.876606
estExt_GeneWisePlus.C_240077	An19g00340.Aspni5_214891	Has domain(s) with predicted calcium:hydrogen antiporter activity, role in calcium ion transport, transmembrane transport and integral to membrane localization	#N/A	SignalP (Braaksma et al 2010)	279.28	147.48	287.01	237.923	45.2767	148.19	166.53	159.48	158.067	5.34126	0.058	0.707107	163.6	213.82	229.84	202.42	19.9533	0.73	0.920188	380.43	362.81	371.62	8.81	0.36	0.817902	61.33	55.27	73.22	63.2733	5.27203	8.2e-19	4	47.94	57.04	60.32	55.1	3.7031	1.4e-24	4.92458	45.07	33.59	57.18	45.28	6.81066	1.1e-29	5.65685	32.34	41.61	40.9	38.2833	2.97873	2.7e-34	6.49802	43.66	40.89	52.98	45.8433	3.65683	3.4e-36	6.9644	34.3	32.96	34.07	33.7767	0.413696	4e-46	9.18959	124.33	116.5	136.58	125.803	5.84322	1.1e-05	2	106.17	110.79	126.7	114.553	6.21804	2.1e-06	2.14355	47.43	65.52	66.13	59.6933	6.13419	2.4e-14	3.4822	59.72	63.15	66.3	63.0567	1.90006	1.8e-13	3.24901	90.82	84.6	109.46	94.96	7.46904	1.8e-09	2.63902	175.35	185.9	180.625	5.275	0.023	1.54756	207.07	205.7	217.33	210.033	3.66971	0.018	1.47427	105.04	235.97	99.49	146.833	44.5971	3.9e-06	2.14355	135.86	234.78	132.67	167.77	33.5177	4.1e-05	1.91853	96.06	93.95	124.15	104.72	9.73408	8.8e-08	2.2974	64.87	78.73	82.35	75.3167	5.32684	1.2e-13	3.24901	42.77	61.34	76.23	60.1133	9.67852	8.8e-17	3.73213	57.17	53.61	69.25	60.01	4.73292	8.8e-18	3.73213	60.05	57.77	62.89	60.2367	1.48096	9.5e-25	4.92458
estExt_C_240035	An19g00330.Aspni5_55215	Has domain(s) with predicted role in transmembrane transport and integral to membrane localization	#N/A	#N/A	150.5	79.45	117.78	115.91	20.5317	68.72	76.98	72.47	72.7233	2.38782	0.05	0.664343	67.57	75.38	97.49	80.1467	8.95996	0.19	0.747425	185.56	172.09	178.825	6.735	0.46	0.82932	39.99	32.31	42.19	38.1633	2.99478	7.8e-11	3.24901	26.85	31.88	30.33	29.6867	1.48724	6.4e-17	4.59479	29.27	21.99	34.29	28.5167	3.57063	5e-17	4.59479	21.39	28.56	29.88	26.61	2.63767	4.8e-18	4.59479	30	28.84	34.4	31.08	1.69344	8e-20	4.92458	19.49	23.63	23.76	22.2933	1.40217	6.2e-27	6.49802	66.18	66.61	68.31	67.0333	0.650291	0.00088	1.86607	51.7	52.17	54.24	52.7033	0.780221	7.9e-06	2.2974	27.15	38.95	33.38	33.16	3.40814	4.3e-09	3.03143	30.01	35.2	32.35	32.52	1.50063	1.2e-09	3.03143	48.07	70.76	58.76	59.1967	6.55368	0.00015	2.14355	87.61	78.5	83.055	4.555	0.024	1.6358	83.39	129.33	117.05	109.923	13.7321	0.1	1.36604	38.98	115.55	76.19	76.9067	22.1068	0.00037	1.93187	69.31	116.8	102.11	96.0733	14.0375	0.01	1.61328	45.46	42.51	52.42	46.7967	2.9378	2.3e-07	2.63902	27.82	36.24	32.19	32.0833	2.43123	4.3e-13	3.73213	17.8	29.57	33.29	26.8867	4.66852	7.6e-15	4	28.74	32.46	34.79	31.9967	1.76178	2.8e-12	3.4822	37.14	41.38	36.4	38.3067	1.55144	8.6e-14	3.73213
CADANGAG00014356	An19g00320	Has domain(s) with predicted calcium:hydrogen antiporter activity, role in calcium ion transport, transmembrane transport and integral to membrane localization	#N/A	#N/A	224.13	171.57	258.04	217.913	25.1545	181.17	204.78	174.9	186.95	9.09688	0.59	0.913831	203.23	227.71	198.56	209.833	9.03943	0.8	1.04972	308.93	358.27	333.6	24.67	0.26	0.82932	121.26	125.61	136.45	127.773	4.51642	1.4e-06	1.82766	109.41	138.91	130.86	126.393	8.8039	4.4e-08	1.97247	192.76	118.49	184.08	165.11	23.4443	0.0039	1.45397	109.81	163.49	134.13	135.81	15.5188	1.2e-05	1.72907	137.53	122.29	129.41	129.743	4.40256	1.7e-11	2.2974	197.62	100.43	94.56	130.87	33.418	1.7e-10	2.14355	217.8	203.33	228.01	216.38	7.15979	0.59	1.08673	176.52	184.83	172.89	178.08	3.53394	0.079	1.27456	111.02	138.37	136.95	128.78	8.88946	0.0088	1.43396	127.64	155.11	137.42	140.057	8.03874	0.035	1.34723	119.99	88.07	125.45	111.17	11.657	5.7e-09	2.14355	210.21	220.79	215.5	5.29	0.29	1.18099	208.78	157.25	207.74	191.257	17.006	0.0013	1.49485	192.55	201.21	183.08	192.28	5.23542	0.0074	1.41421	220.95	138.72	191.09	183.587	24.0324	0.00023	1.58008	174.79	184.42	198.98	186.063	7.03123	0.15	1.22264	136.68	145.2	137.57	139.817	2.7039	0.00027	1.60214	107.81	138.17	171.31	139.097	18.3367	0.0036	1.45397	116.84	142.99	144.19	134.673	8.92339	0.00039	1.56917	131.32	119.4	116.42	122.38	4.55203	5.3e-11	2.2974
CADANGAG00014355	An19g00310	0	#N/A	#N/A	95.39	130.27	182.86	136.173	25.4223	84.89	107.04	68.28	86.7367	11.2271	0.28	0.678302	187.42	148.71	111.02	149.05	22.0554	0.65	1.21419	68.09	126.82	97.455	29.365	0.13	1.75321	87.03	105.61	89.56	94.0667	5.81769	0.18	1.54756	85.2	93.16	99.64	92.6667	4.17576	0.11	1.67018	260.27	121.14	181.37	187.593	40.2837	0.52	0.790041	141.15	189.84	145.6	158.863	15.5415	0.82	0.913831	124.06	115.65	79.79	106.5	13.5739	0.076	1.71713	336.49	86.13	84.72	169.113	83.6893	0.88	1.05482	136.86	132.02	137.55	135.477	1.73977	0.85	1.07923	124.46	115.32	94.86	111.547	8.75059	0.5	1.26576	109.99	131.5	144.14	128.543	9.96848	0.79	0.888843	132.57	158.93	135.68	142.393	8.31693	0.63	0.823591	72.65	56.45	60.55	63.2167	4.8629	0.0099	2.2974	91.9	57.08	74.49	17.41	0.03	2.14355	49.05	41.78	41.96	44.2633	2.3939	1.4e-06	4	131.26	58.59	72.03	87.2933	22.3231	0.037	1.89212	65.29	11.52	45.26	40.69	15.6893	2.3e-07	4.28709	134.84	143.17	105.45	127.82	11.4406	0.8	1.10957	125.79	127.2	108.18	120.39	6.11855	0.71	1.15669	105.77	123.03	164.49	131.097	17.4242	0.92	0.961261	132.72	173.54	134.58	146.947	13.3075	0.79	0.90125	141.42	121.19	89.18	117.263	15.2077	0.26	1.44393
estExt_C_240034	An19g00300.Aspni5_55214	Ortholog of A. oryzae RIB40 : AO090038000491, Aspergillus wentii : Aspwe1_0036466, Aspergillus zonatus : Aspzo1_0068969, Aspergillus terreus NIH2624 : ATET_09237 and A. niger ATCC 1015 : 55214-mRNA	#N/A	#N/A	46.74	24.85	46.29	39.2933	7.22283	48.26	41.2	50.21	46.5567	2.73685	0.37	1.25701	38.94	55.06	59.58	51.1933	6.26407	0.18	1.40444	85.91	94.02	89.965	4.055	0.018	0.558644	19.96	14.19	19.49	17.88	1.84998	4.1e-05	2.2974	12.73	19.58	14.47	15.5933	2.05565	2.3e-07	2.82843	10.53	7.41	18.03	11.99	3.15144	1.5e-10	3.73213	8.71	10.47	13.18	10.7867	1.30006	1.6e-11	4	19.28	19.58	25.84	21.5667	2.13842	9.5e-06	2.46229	12	16.95	16.77	15.24	1.62083	2.5e-09	3.24901	36.67	35.44	37.3	36.47	0.546168	0.55	1.16473	26.09	28.3	30.94	28.4433	1.40191	0.11	1.43396	11.58	12.95	14.61	13.0467	0.87602	1.2e-05	2.46229	12.63	11.03	13.82	12.4933	0.808297	2.5e-06	2.63902	12.79	14.66	20.33	15.9267	2.26688	6.1e-06	2.63902	51.87	57.01	54.44	2.57	0.56	0.846745	64.92	39.6	61.5	55.34	7.93168	0.79	0.936272	28.76	50.57	61.9	47.0767	9.72484	0.89	1.03886	53.85	33.35	65.67	50.9567	9.44147	0.96	1.01326	37.22	32.3	41.5	37.0067	2.65795	0.71	1.10957	22.93	25.89	22.83	23.8833	1.00375	0.017	1.69349	15.77	21.79	25.21	20.9233	2.75933	0.0091	1.75321	19.84	14.71	21.57	18.7067	2.05979	0.00077	2	21.41	20.32	26.49	22.74	1.90122	0.00018	2.14355
estExt_GeneWisePlus.C_240062	An19g00290.Aspni5_214881	Has domain(s) with predicted nucleotide binding, oxidoreductase activity and role in metabolic process	#N/A	#N/A	71.58	64.17	98.43	78.06	10.4072	41.16	46.36	44.5	44.0067	1.52124	0.005	0.598739	71.79	78.45	80.66	76.9667	2.6658	0.79	1.07177	148.49	233.97	191.23	42.74	0.00063	0.514057	69.19	70.3	72.94	70.81	1.11216	0.4	1.18099	149.48	164.4	186.33	166.737	10.7016	0.00021	0.535887	113.84	126.53	203.65	148.007	28.0618	0.0019	0.586417	120.61	146.6	161.73	142.98	12.0075	0.0015	0.582367	226.57	234.5	205.39	222.153	8.68866	4.5e-06	0.466516	173.06	183.59	229.37	195.34	17.2844	3.6e-05	0.50698	124.49	110.19	111.39	115.357	4.57979	0.085	0.732043	155.01	136.2	146.03	145.747	5.43183	0.00055	0.554785	65.02	74.66	68.39	69.3567	2.82449	0.82	0.946058	64.14	74.32	73.63	70.6967	3.28438	0.86	0.95396	63.89	74	68.49	68.7933	2.92244	0.37	1.20581	169.12	145.05	157.085	12.035	0.0052	0.582367	194.02	339.02	173.59	235.543	52.0734	1.5e-07	0.435275	134.9	366.9	299.72	267.173	68.9214	8.9e-10	0.378929	155.81	267.96	211.98	211.917	32.3749	1.5e-05	0.5	106.86	91.08	90.48	96.14	5.3628	0.41	0.846745	131.97	132.89	142.43	135.763	3.3439	0.0023	0.586417	109.85	117.33	163.11	130.097	16.6473	0.00054	0.554785	124.6	125.81	151.33	133.913	8.71534	0.00088	0.566442	187.13	187.05	179.66	184.613	2.47677	0.00012	0.528509
gw1.24.58.1	An19g00280.Aspni5_136048	Has domain(s) with predicted catalytic activity and role in nucleoside metabolic process	#N/A	SignalP (Braaksma et al 2010)	6.79	2.2	6.5	5.16333	1.48403	0.9	0.4	0.91	0.736667	0.168358	6.9e-07	0.153893	7.71	7.79	8.57	8.02333	0.274307	0.22	1.68179	21.76	14.08	17.92	3.84	0.015	0.378929	3.26	2.05	3.15	2.82	0.386307	0.073	1.95884	7.58	6.75	9.02	7.78333	0.663132	0.5	0.757858	1.87	1.68	8.28	3.94333	2.16903	0.3	1.51572	2.16	1.93	5.14	3.07667	1.0338	0.11	1.81504	6.35	4.61	8.8	6.58667	1.21532	0.89	1.06142	2.71	4.25	4.38	3.78	0.536315	0.11	1.76541	3.53	2.89	4.7	3.70667	0.529916	0.3	1.50525	6.65	5.17	6.94	6.25333	0.548098	0.73	0.858565	1.44	1.94	2	1.79333	0.177514	0.021	2.46229	2.62	1.56	2.56	2.24667	0.34377	0.089	1.97247	7.75	10.28	8.95	8.99333	0.730669	0.24	0.615572	9.99	9.4	9.695	0.295	0.29	0.628507	11.68	11.74	11.27	11.5633	0.147686	0.13	0.586417	2.68	7.85	2.99	4.50667	1.67406	0.28	1.51572	4.83	18.46	3.25	8.84667	4.82826	0.6	0.817902	1.85	2.22	4.06	2.71	0.683398	0.072	1.98618	5.96	7.27	7.63	6.95333	0.507423	0.54	0.768438	3.16	2.96	6.21	4.11	1.05159	0.71	1.17283	2.61	2.16	4.43	3.06667	0.693934	0.21	1.6358	5.91	5.13	8.12	6.38667	0.895439	0.97	1.01819
estExt_C_240031	An19g00270.Aspni5_55212	Pectin lyase D, an extracellular pectin-degrading enzyme	PL1	SignalP (Braaksma et al 2010)	0.18	0.1	0.04	0.106667	0.0405517	0.08	0.07	0.13	0.0933333	0.0185592	0.9	0.90125	0.09	0.16	0.13	0.126667	0.0202759	0.78	1.23114	0.28	0.24	0.26	0.02	0.28	0.547147	0.83	0.99	0.68	0.833333	0.0895048	3.4e-06	0.143587	0.51	0.79	0.78	0.693333	0.0917121	5.8e-05	0.189465	0.49	0.34	1.33	0.72	0.308058	2.4e-05	0.164938	1.63	0.84	2.7	1.72333	0.53896	1.1e-11	0.0669858	1.49	2.08	2.78	2.11667	0.372842	1.6e-11	0.0717936	0.6	0.84	0.37	0.603333	0.135688	0.00062	0.233258	1.01	0.64	0.72	0.79	0.112398	4.4e-06	0.153893	0.49	0.74	0.49	0.573333	0.0833333	0.00017	0.203063	0.2	0.23	0.37	0.266667	0.0523874	0.029	0.353553	0.44	0.1	0.53	0.356667	0.130937	0.0026	0.25	0.71	0.45	0.41	0.523333	0.0940449	0.0011	0.217638	0.78	0.46	0.62	0.16	0.00059	0.203063	0.27	0.21	0.4	0.293333	0.0560753	0.13	0.5	0.08	0.53	0.1	0.236667	0.14678	0.49	0.687771	0.65	0.25	0.58	0.493333	0.123333	0.0048	0.287175	1.04	0.57	1.16	0.923333	0.180031	3.7e-07	0.125	0.93	0.69	0.88	0.833333	0.0731057	1.7e-06	0.133972	0.79	0.84	0.94	0.856667	0.0440959	2.2e-07	0.116629	0.59	0.42	0.63	0.546667	0.0643774	0.00012	0.189465	0.62	1.03	1.32	0.99	0.20306	1.4e-06	0.143587
CADANGAG00014350	An19g00260	0	#N/A	#N/A	0.18	0.17	0.08	0.143333	0.031798	0.04	0	0	0.0133333	0.0133333	NA	0.101532	0.07	0.05	0.03	0.05	0.011547	NA	0.378929	0.23	0.04	0.135	0.095	0.76	1.37554	0	0	0.03	0.01	0.01	0.075	11.3137	0.05	0	0.03	0.0266667	0.0145297	0.11	4.59479	0.03	0	0.03	0.02	0.01	0.09	6.49802	0	0.09	0	0.03	0.03	0.1	4.92458	0.08	0.2	0.08	0.12	0.04	0.53	1.65864	0.03	0.14	0	0.0566667	0.0425572	0.17	3.24901	0.05	0.14	0.07	0.0866667	0.0272845	0.47	1.86607	0.13	0	0.03	0.0533333	0.0392994	0.29	2.63902	0.09	0.05	0.03	0.0566667	0.0176383	NA	2	0.03	0.12	0.03	0.06	0.03	0.36	2.46229	0.1	0.16	0.18	0.146667	0.024037	0.99	1.02456	0.13	0.19	0.16	0.03	0.94	1.09429	0.03	0.13	0.2	0.12	0.0493288	0.56	1.61328	0.07	0.17	0	0.08	0.0493288	0.33	2.46229	0	0.22	0	0.0733333	0.0733333	0.25	2.63902	0	0	0.16	0.0533333	0.0533333	0.35	2.2974	0	0.1	0.09	0.0633333	0.031798	0.44	2.14355	0.06	0.1	0.11	0.09	0.0152753	NA	1.47427	0	0	0.05	0.0166667	0.0166667	0.11	6.06287	0.04	0.06	0.07	0.0566667	0.00881917	0.19	3.24901
CADANGAG00014349	An19g00250	0	#N/A	#N/A	0.14	0.06	0.11	0.103333	0.0233333	0.98	0.6	1.26	0.946667	0.191253	7e-06	9.18959	0.36	0.38	0.23	0.323333	0.0470225	0.052	3.24901	0.61	0.52	0.565	0.045	0.012	0.25	1.63	0.77	1.36	1.25333	0.253925	5.5e-07	0.0947323	1.33	0.73	0.62	0.893333	0.22063	3.4e-05	0.133972	0.49	0.46	0.63	0.526667	0.0523874	0.0039	0.233258	0.47	0.64	0.42	0.51	0.0665833	0.0032	0.233258	2.35	2.35	2.17	2.29	0.06	2e-09	0.0625	1.96	3.44	3.72	3.04	0.546016	1.2e-11	0.0473661	1.27	0.79	1.02	1.02667	0.138604	5.2e-06	0.116629	0.67	0.41	0.29	0.456667	0.112151	0.007	0.25	0.37	0.35	0.32	0.346667	0.0145297	0.015	0.267943	0.48	0.23	0.22	0.31	0.085049	0.029	0.287175	0.66	0.47	0.88	0.67	0.118462	0.00072	0.164938	1.01	1.41	1.21	0.2	1.1e-05	0.108819	1.84	0.93	2.59	1.78667	0.479942	5.3e-08	0.0769465	0.62	1.34	1.38	1.11333	0.246937	1.7e-05	0.125	1.6	2.3	1.49	1.79667	0.253662	6.9e-08	0.0824692	0.94	0.65	0.77	0.786667	0.0841295	7.8e-05	0.143587	1.22	0.8	0.44	0.82	0.225389	8e-05	0.143587	0.61	0.58	0.53	0.573333	0.0233333	0.00046	0.176777	0.45	0.17	0.36	0.326667	0.0825295	0.032	0.307786	1.75	2.05	1.61	1.80333	0.129786	2.8e-08	0.0769465
CADANGAG00014348	An19g00240	Ortholog of Aspergillus carbonarius ITEM 5010 : Acar5010_056431	#N/A	#N/A	7.8	5.71	10.08	7.86333	1.26191	10.47	7.73	9.65	9.28333	0.811939	0.34	1.25701	12.02	8.71	9.86	10.1967	0.970229	0.13	1.41421	12.75	13.62	13.185	0.435	0.27	0.76313	17.14	14.28	13.44	14.9533	1.1199	0.0038	0.566442	14.1	14.31	19.13	15.8467	1.64279	0.0037	0.566442	8.29	8.09	15.89	10.7567	2.56732	0.38	0.817902	8.2	10.82	14.18	11.0667	1.73068	0.21	0.768438	15.28	13.79	14.97	14.68	0.453909	0.1	0.721965	15.17	13.43	15.22	14.6067	0.58851	0.059	0.692555	10.34	9.82	11.19	10.45	0.399291	0.36	0.812252	12.19	10.72	13.37	12.0933	0.766514	0.054	0.673617	6.69	6.91	8.81	7.47	0.673003	0.65	0.888843	7.21	4.99	7.72	6.64	0.838033	0.96	1.0203	8.35	6.02	7.97	7.44667	0.721719	0.64	1.13288	15.1	12.09	13.595	1.505	0.094	0.678302	24.16	8.81	14.38	15.7833	4.48637	0.033	0.659754	17.18	12.39	17.11	15.56	1.58513	0.014	0.619854	25.68	14.9	16.17	18.9167	3.40148	0.0021	0.558644	12.31	11.01	12.75	12.0233	0.522345	0.067	0.68302	13.72	12.93	16.46	14.37	1.06959	0.0036	0.558644	6.91	8.19	13.39	9.49667	1.98142	0.23	0.773782	9.45	7.01	12.45	9.63667	1.57316	0.29	0.790041	12.44	10.8	16.6	13.28	1.72619	0.15	0.742262
estExt_GeneWisePlus.C_240055	An19g00230.Aspni5_214877	Has domain(s) with predicted oxidoreductase activity and role in metabolic process	#N/A	#N/A	9.94	6.51	9.69	8.71333	1.10403	13.33	8.87	14.57	12.2567	1.73075	0.14	1.49485	9.64	11.04	14.14	11.6067	1.32958	0.21	1.43396	21.77	22.51	22.14	0.37	0.013	0.503478	21.48	16.08	19.12	18.8933	1.56296	0.0037	0.5	17.46	13.98	20.7	17.38	1.94031	0.023	0.570382	9	6.87	16.61	10.8267	2.95632	0.75	0.907519	7.6	9.29	14.31	10.4	2.01495	0.74	0.90125	19.59	15.9	24.05	19.8467	2.3562	0.028	0.594604	83.42	77.29	88.24	82.9833	3.16852	1.3e-19	0.133972	14	14.12	14.5	14.2067	0.150702	0.11	0.664343	12.23	10.8	15.7	12.91	1.4548	0.17	0.702222	9.16	7.31	8.66	8.37667	0.552519	0.67	0.870551	7.52	4.55	9.63	7.23333	1.47346	0.93	1.03814	18.7	16.24	24.98	19.9733	2.60211	0.0025	0.466516	43.09	30.94	37.015	6.075	6.1e-07	0.267943	166.66	52.21	230.93	149.933	52.2655	4.8e-31	0.0769465	69.33	25.89	127.03	74.0833	29.2932	1.1e-18	0.143587	105.37	130.16	112.58	116.037	7.36201	2.7e-25	0.101532	16.45	12.45	16.89	15.2633	1.41239	0.041	0.598739	14.66	13.9	15.98	14.8467	0.607655	0.047	0.602904	9.21	10.51	15.36	11.6933	1.87135	0.16	0.697372	10.57	7.22	12.02	9.93667	1.42136	0.58	0.852635	25.12	21.73	36.06	27.6367	4.32387	6.4e-05	0.406126
CADANGAG00014346	An19g00220	0	#N/A	#N/A	0.63	0.27	0.4	0.433333	0.105251	1.27	1.09	1.35	1.23667	0.0768838	0.011	3.03143	1.75	1.48	1.5	1.57667	0.0868588	0.0012	3.73213	0.46	0.62	0.54	0.08	0.94	1.05922	1.59	0.53	0.85	0.99	0.3139	0.092	0.5	1.37	0.38	0.91	0.886667	0.286026	0.16	0.550953	0.55	0.24	0.11	0.3	0.130512	0.38	1.58008	0.24	0.22	0.22	0.226667	0.00666667	0.13	2.14355	0.51	0.34	0.59	0.48	0.0737111	0.66	1.23971	0.26	0.49	0.32	0.356667	0.0688799	0.28	1.65864	0.67	0.55	0.54	0.586667	0.0417665	0.7	0.817902	0.49	0.38	0.46	0.443333	0.0328295	0.95	1.03814	1.22	0.49	0.53	0.746667	0.236948	0.11	0.466516	1.29	0.7	0.39	0.793333	0.263965	0.11	0.466516	0.85	0.88	0.55	0.76	0.105357	0.37	0.63728	0.26	0	0.13	0.13	0.059	3.24901	0.2	0.44	0.48	0.373333	0.0874325	0.29	1.64718	0.37	0.5	0.58	0.483333	0.0611919	0.77	1.17283	0.38	0.85	1.12	0.783333	0.216205	0.58	0.779165	0.75	0.62	0.56	0.643333	0.0560753	0.53	0.732043	0.6	0.3	0.49	0.463333	0.0876229	0.99	0.988286	0.54	0.4	0.26	0.4	0.080829	1	0.99737	0.45	0.14	0.21	0.266667	0.0938675	0.38	1.59107	0.18	0.13	0.13	0.146667	0.0166667	0.011	3.73213
estExt_GeneWisePlus.C_240054	An19g00210.Aspni5_214876	Ortholog(s) have low-density lipoprotein particle binding activity, role in hemolysis by symbiont of host erythrocytes and intracellular localization	#N/A	#N/A	11638	3970.85	5126.59	6911.8	2386.51	11108.2	9097.45	11403.5	10536.4	724.496	0.21	1.61328	14097.9	14014.8	14243.5	14118.7	66.8144	0.031	2.14355	7873.78	11678.8	9776.28	1902.51	0.84	0.90125	14093.7	9880	13248.1	12407.3	1286.99	0.15	0.598739	21289.5	12250.6	16330.8	16623.6	2613.4	0.027	0.466516	7866.05	5608.66	13757	9077.23	2428.92	0.73	0.864537	8343.46	10306.9	11370.5	10007	886.617	0.43	0.742262	15502.9	18761.6	16027.5	16764	1010.23	0.08	0.558644	13699.3	17537	25041.1	18759.1	3330.65	0.019	0.466516	14335.3	11696.8	8501.66	11511.3	1686.57	0.24	0.655197	12685.2	9310.75	7493.83	9829.92	1520.93	0.42	0.737135	13209.5	10314.8	8537.36	10687.2	1361.53	0.093	0.535887	13163.7	9753.25	8995.87	10637.6	1281.83	0.12	0.562529	13788.1	28340.3	12555.1	18227.8	5068.76	0.0097	0.406126	9331.84	9190.34	9261.09	70.75	0.79	0.876606	6804.18	24446.3	11011.6	14087.3	5319.97	0.16	0.624165	3542.9	13439.4	16494.5	11158.9	3908.81	0.49	0.779165	5587.58	26370.1	14518.1	15491.9	6019.13	0.13	0.602904	10823.1	7654.54	8543.18	9006.94	943.615	0.6	0.806642	13965.6	11796.2	7291.43	11017.7	1965.58	0.24	0.646176	6916.84	4537.24	4954.18	5469.42	733.65	0.74	1.14076	6454.62	4621.87	6392.45	5822.98	600.823	0.73	1.15669	14763.2	16152.8	11668	14194.7	1325.49	0.15	0.61132
gw1.24.84.1	An19g00200.Aspni5_142324	0	#N/A	#N/A	0.09	0.07	0.14	0.1	0.0208167	0.17	0.16	0.16	0.163333	0.00333333	0.48	1.7411	0.08	0.26	0.32	0.22	0.072111	0.23	2.2974	0.62	0.38	0.5	0.12	0.024	0.25	0.56	0.6	0.76	0.64	0.061101	0.00083	0.164938	0.84	0.7	0.68	0.74	0.0503322	0.0004	0.153893	0.48	0.88	0.8	0.72	0.122202	0.00061	0.153893	0.66	0.88	0.45	0.663333	0.124141	0.00047	0.153893	1.78	1.46	1.21	1.48333	0.164958	1.9e-06	0.0883883	0.96	1.48	1.42	1.28667	0.164249	6e-06	0.101532	0.96	1.12	1.29	1.12333	0.0952774	5.1e-06	0.0947323	1.19	1.05	0.6	0.946667	0.177983	2.5e-05	0.108819	0.31	0.12	0.07	0.166667	0.0731057	0.29	0.466516	0.29	0.14	0.23	0.22	0.043589	0.13	0.353553	0.4	0.13	0.17	0.233333	0.0841295	0.28	0.466516	0.82	0.97	0.895	0.075	0.0003	0.133972	1	1.35	0.91	1.08667	0.134205	4.3e-05	0.125	0.63	2.54	0.58	1.25	0.645161	2.6e-05	0.108819	0.83	2.93	0.53	1.43	0.754983	4.2e-06	0.0947323	0.8	0.79	1.13	0.906667	0.111704	3.5e-05	0.108819	0.34	0.67	0.79	0.6	0.134536	0.0011	0.164938	1.18	0.64	0.65	0.823333	0.178357	2e-05	0.108819	0.82	0.27	0.4	0.496667	0.165965	0.0027	0.189465	1.18	1.38	0.78	1.11333	0.176383	2.4e-05	0.116629
CADANGAG00014343	An19g00190	0	#N/A	#N/A	0	0.11	0	0.0366667	0.0366667	0.07	0.09	0	0.0533333	0.0272845	NA	2	0.19	0.11	0.11	0.136667	0.0266667	NA	5.65685	0.31	0.14	0.225	0.085	0.18	0.153893	0.3	0	0.21	0.17	0.0888819	0.17	0.164938	0.26	0	0.19	0.15	0.0776745	0.2	0.176777	0.12	0.13	0.12	0.123333	0.00333333	0.33	0.25	0.1	0.24	0.09	0.143333	0.0484195	0.24	0.203063	0.15	0.57	0.3	0.34	0.122882	0.071	0.108819	0.37	0.71	0.52	0.533333	0.0983757	0.022	0.0669858	0.35	0.46	0.4	0.403333	0.031798	0.035	0.0769465	0.06	0.27	0.29	0.206667	0.0735603	0.13	0.143587	0	0.2	0.17	0.123333	0.0622718	NA	0.203063	0.11	0	0.16	0.09	0.0472582	0.33	0.233258	0	0.1	0.07	0.0566667	0.0296273	0.73	0.510506	0.12	0.12	0.12	0	0.39	0.267943	0.26	0.24	0.39	0.296667	0.0470225	0.086	0.125	0.41	0.33	0.24	0.326667	0.0491031	0.066	0.101532	0.47	0.76	0	0.41	0.221435	0.043	0.0883883	0.27	0.18	0.46	0.303333	0.0825295	0.057	0.0883883	0.11	0.29	0.12	0.173333	0.0584047	0.2	0.164938	0.18	0.1	0.07	0.116667	0.0328295	NA	0.203063	0.22	0	0.35	0.19	0.102144	0.11	0.116629	0.44	0.53	0.28	0.416667	0.0731057	0.042	0.0824692
e_gw1.24.74.1	An19g00180.Aspni5_195235	Has domain(s) with predicted role in transmembrane transport and integral to membrane localization	#N/A	#N/A	0.03	0.04	0.05	0.04	0.0057735	0.13	0.09	0.16	0.126667	0.0202759	0.11	3.4822	0.14	0.12	0.1	0.12	0.011547	0.13	3.24901	0.16	0.17	0.165	0.005	0.11	0.307786	0.07	0.24	0.29	0.2	0.0665833	0.014	0.189465	0.13	0.11	0.33	0.19	0.0702377	0.026	0.233258	0.13	0.09	0.32	0.18	0.070946	0.031	0.233258	0.11	0.2	0.2	0.17	0.03	0.047	0.267943	0.8	1	1.23	1.01	0.124231	4.8e-07	0.0507658	1.16	0.94	0.69	0.93	0.135769	7e-07	0.0544094	0.4	0.3	0.33	0.343333	0.0296273	0.00079	0.125	0.34	0.29	0.27	0.3	0.0208167	0.0016	0.133972	0.08	0.04	0.19	0.103333	0.0448454	0.11	0.307786	0.17	0.08	0.15	0.133333	0.0272845	0.044	0.233258	0.17	0	0.13	0.1	0.051316	0.28	0.406126	0.31	0.31	0.31	0	0.0049	0.153893	0.52	0.62	0.79	0.643333	0.0788106	2.8e-05	0.0824692	0.45	1.56	0.47	0.826667	0.366712	5.5e-06	0.0669858	0.46	1.14	0.76	0.786667	0.196751	6.2e-06	0.0669858	0.2	0.3	0.35	0.283333	0.0440959	0.0025	0.143587	0.24	0.14	0.21	0.196667	0.0296273	0.02	0.203063	0.11	0.24	0.18	0.176667	0.0375648	0.022	0.217638	0.08	0.08	0.16	0.106667	0.0266667	0.13	0.329877	0.7	0.7	0.59	0.663333	0.0366667	1.5e-05	0.0769465
Cscaffold24000027	An19g00170.Aspni5_46123	Ortholog of Aspergillus wentii : Aspwe1_0136904, Aspergillus versicolor : Aspve1_0361454, Aspergillus zonatus : Aspzo1_0160231, Aspergillus sydowii : Aspsy1_0093041 and A. niger ATCC 1015 : 46123-mRNA	#N/A	#N/A	4.06	2.9	3.06	3.34	0.362951	1.39	1.02	1.18	1.19667	0.107134	0.007	0.378929	1.47	3.03	3.29	2.59667	0.568311	0.68	0.82932	0.36	0.31	0.335	0.025	1.6e-09	12.996	0.98	0.93	1.26	1.05667	0.102686	0.00036	3.24901	0.51	0.65	0.33	0.496667	0.0926163	4e-09	8	0.69	1.04	0.43	0.72	0.17673	1.3e-06	5.27803	0.72	0.48	0.21	0.47	0.147309	1.1e-08	6.9644	0.3	0.22	0.22	0.246667	0.0266667	1.3e-13	18.3792	0.11	0.2	0.18	0.163333	0.0272845	4.4e-14	27.8576	1.2	1.88	1.59	1.55667	0.197005	0.011	2.2974	0.47	0.62	0.56	0.55	0.043589	8e-08	6.49802	0.6	0.97	0.79	0.786667	0.106823	0.00026	3.73213	1.34	1.59	0.91	1.28	0.198578	0.021	2.2974	0.75	0.59	0.36	0.566667	0.113186	3.7e-07	6.49802	0.14	0.07	0.105	0.035	1.7e-09	34.2968	0.19	0.14	0.17	0.166667	0.0145297	2.1e-13	25.9921	0.62	0.09	0.07	0.26	0.180093	1.3e-10	12.996	0.14	0.49	0.42	0.35	0.106927	1.7e-11	12.996	1.1	1.85	1.54	1.49667	0.217588	0.012	2.2974	0.44	0.56	0.46	0.486667	0.0371184	6.7e-08	6.9644	1.57	0.38	0.4	0.783333	0.393376	0.00015	3.73213	0.68	0.38	0.32	0.46	0.111355	3.3e-08	6.9644	0.25	0.18	0.08	0.17	0.0493288	1.1e-13	24.2515
Cscaffold24000026	An19g00160.Aspni5_46122	Has domain(s) with predicted DNA binding, sequence-specific DNA binding RNA polymerase II transcription factor activity, zinc ion binding activity and role in regulation of transcription, DNA-dependent, transcription, DNA-dependent	#N/A	#N/A	1.1	1.23	1.35	1.22667	0.072188	2.06	1.42	1.29	1.59	0.237978	0.25	1.38511	2.88	3.75	3.11	3.24667	0.260278	1.3e-05	2.82843	1.8	1.93	1.865	0.065	0.59	0.840896	1.7	1.73	1.77	1.73333	0.0202759	0.3	0.757858	1.19	1.24	1.48	1.30333	0.0895048	0.82	1.07177	1.58	1.39	1.32	1.43	0.0776745	0.85	0.936272	1.6	1.35	0.98	1.31	0.180093	0.92	0.967947	2.57	2.19	2.31	2.35667	0.112151	0.14	0.702222	2.41	1.97	1.69	2.02333	0.20955	0.33	0.784584	1.69	1.45	1.85	1.66333	0.116237	0.4	0.795536	1.56	1.49	0.93	1.32667	0.19936	0.92	0.966606	1.13	1.14	1.31	1.19333	0.0584047	0.65	0.858565	1.3	1.35	1.67	1.44	0.115902	0.28	0.737135	0.97	0.78	0.88	0.876667	0.0548736	0.17	1.49485	1.35	1.32	1.335	0.015	0.84	1.07177	3.15	0.79	1.46	1.8	0.702163	0.65	0.882703	4.49	2.15	2.22	2.95333	0.768599	0.0031	0.5	4.42	2.75	3.1	3.42333	0.508473	0.0012	0.466516	1.99	1.96	2.08	2.01	0.0360555	0.073	0.63728	2.24	1.74	1.96	1.98	0.144684	0.074	0.632878	1.74	1.24	1.49	1.49	0.144338	0.26	0.742262	1.19	1.25	1.28	1.24	0.0264575	0.91	0.961927	1.51	1.36	1.82	1.56333	0.135442	0.96	0.981459
CADANGAG00014339	An19g00150	Has domain(s) with predicted catalytic activity and role in metabolic process	#N/A	#N/A	0	0	0	0	0	0	0	0	0	0	NA	#VALUE!	0	0	0	0	0	NA	#VALUE!	0	0	0	0	NA	#VALUE!	0	0	0	0	0	NA	#VALUE!	0	0	0	0	0	NA	#VALUE!	0	0	0	0	0	NA	#VALUE!	0	0	0	0	0	NA	#VALUE!	0	0	0	0	0	NA	#VALUE!	0	0	0	0	0	NA	#VALUE!	0	0	0	0	0	NA	#VALUE!	0	0	0	0	0	NA	#VALUE!	0	0	0	0	0	NA	#VALUE!	0	0	0	0	0	NA	#VALUE!	0	0	0	0	0	NA	#VALUE!	0	0	0	0	NA	#VALUE!	0	0	0	0	0	NA	#VALUE!	0	0	0	0	0	NA	#VALUE!	0	0	0	0	0	NA	#VALUE!	0	0	0	0	0	NA	#VALUE!	0	0	0	0	0	NA	#VALUE!	0	0	0	0	0	NA	#VALUE!	0	0	0	0	0	NA	#VALUE!	0	0	0	0	0	NA	#VALUE!
CADANGAG00014338	An19g00140	Has domain(s) with predicted 3-hydroxyacyl-CoA dehydrogenase activity, NAD+ binding, coenzyme binding, nucleotide binding, oxidoreductase activity, acting on the CH-OH group of donors, NAD or NADP as acceptor activity	#N/A	#N/A	0	0	0	0	0	0	0	0	0	0	NA	#VALUE!	0	0	0	0	0	NA	#VALUE!	0	0	0	0	NA	#VALUE!	0	0	0	0	0	NA	#VALUE!	0	0	0	0	0	NA	#VALUE!	0	0	0	0	0	NA	#VALUE!	0	0	0	0	0	NA	#VALUE!	0	0	0	0	0	NA	#VALUE!	0	0	0	0	0	NA	#VALUE!	0	0	0	0	0	NA	#VALUE!	0	0	0	0	0	NA	#VALUE!	0	0	0	0	0	NA	#VALUE!	0	0	0	0	0	NA	#VALUE!	0	0	0	0	0	NA	#VALUE!	0	0	0	0	NA	#VALUE!	0	0	0	0	0	NA	#VALUE!	0	0	0	0	0	NA	#VALUE!	0	0	0	0	0	NA	#VALUE!	0	0	0	0	0	NA	#VALUE!	0	0	0	0	0	NA	#VALUE!	0	0	0	0	0	NA	#VALUE!	0	0	0	0	0	NA	#VALUE!	0	0	0	0	0	NA	#VALUE!
gw1.24.8.1	An19g00130.Aspni5_122757	Has domain(s) with predicted transmembrane transporter activity, role in transmembrane transport and integral to membrane localization	#N/A	#N/A	0	0.07	0	0.0233333	0.0233333	0	0.05	0.16	0.07	0.0472582	NA	4	0.04	0.07	0.07	0.06	0.01	NA	3.4822	0	0	0	0	NA	8192	0	0	0.03	0.01	0.01	NA	1.33793	0	0	0	0	0	NA	16384	0	0	0.04	0.0133333	0.0133333	NA	1.45397	0	0	0	0	0	NA	16384	0	0	0	0	0	NA	16384	0	0	0	0	0	NA	16384	0	0	0	0	0	NA	16384	0	0	0	0	0	NA	16384	0	0	0	0	0	NA	8192	0.03	0.07	0.03	0.0433333	0.0133333	NA	0.378929	0	0	0.04	0.0133333	0.0133333	NA	1.19748	0	0.08	0.04	0.04	NA	0.712025	0	0	0	0	0	NA	16384	0	0	0	0	0	NA	8192	0.05	0	0	0.0166667	0.0166667	NA	1.31951	0	0	0	0	0	NA	16384	0	0	0	0	0	NA	8192	0	0	0	0	0	NA	8192	0	0	0	0	0	NA	8192	0.05	0	0	0.0166667	0.0166667	NA	1.41421
e_gw1.24.15.1	An19g00120.Aspni5_195287	0	#N/A	#N/A	13.07	8.4	8.51	9.99333	1.53866	5.2	3.87	4.54	4.53667	0.383942	0.00059	0.466516	9.22	7.1	8.97	8.43	0.668905	0.78	0.920188	13.11	12.64	12.875	0.235	0.99	0.995919	9.63	8.61	9.16	9.13333	0.29475	0.49	1.18099	10.63	8.36	11.24	10.0767	0.87621	0.61	1.13288	7.72	4.44	13.6	8.58667	2.67954	0.22	1.31039	7.61	6.41	8.95	7.65667	0.733606	0.14	1.37554	13.55	10.87	16.87	13.7633	1.73533	0.94	0.980779	9.91	10.33	9.06	9.76667	0.373556	0.17	1.32869	8.76	8.26	10.54	9.18667	0.69189	0.49	1.18099	8.85	5.21	7.33	7.13	1.05553	0.08	1.45397	4.26	2.02	4.45	3.57667	0.780263	7.3e-05	2.2974	4.97	2.09	5.85	4.30333	1.13545	0.0013	1.98618	12.85	9.76	13.81	12.14	1.22184	0.64	0.882703	24.28	33.56	28.92	4.64	4.1e-05	0.406126	31.31	21.34	30.27	27.64	3.16427	0.00012	0.466516	19.15	17.44	14.79	17.1267	1.26834	0.13	0.726986	18.27	30.46	17.17	21.9667	4.25852	0.015	0.619854	7.92	9.27	9.89	9.02667	0.581559	0.55	1.15669	9.83	7.78	9.05	8.88667	0.597392	0.57	1.15669	6.62	7.17	10.11	7.96667	1.08336	0.51	1.16473	7.82	5.59	10.11	7.84	1.30485	0.36	1.23971	13.02	9.69	15.17	12.6267	1.59412	0.98	0.993092
Cscaffold24000021	An19g00110.Aspni5_46117	Ortholog of A. nidulans FGSC A4 : AN4176, A. niger CBS 513.88 : An15g01870, An12g05110, A. oryzae RIB40 : AO090009000510 and A. niger ATCC 1015 : 42357-mRNA, 46117-mRNA	#N/A	#N/A	8.03	5.9	6.43	6.78667	0.640217	12.78	8.43	12.04	11.0833	1.34376	0.053	1.7411	19.02	11.04	13.13	14.3967	2.3891	0.0024	2.2974	1.59	1.03	1.31	0.28	1.1e-10	6.49802	10.3	5.37	5.53	7.06667	1.61733	0.93	1.03526	5.77	2.52	4.7	4.33	0.95626	0.037	1.76541	1.98	1.47	1.5	1.65	0.165227	7.6e-09	4.59479	1.05	1.46	1.31	1.27333	0.119768	1e-11	5.65685	0.88	0.73	0.94	0.85	0.06245	1.2e-19	10.5561	0.83	1.25	0.78	0.953333	0.149034	1e-17	9.18959	4.28	3.58	3.02	3.62667	0.364478	0.0081	2	3.22	1.76	2.37	2.45	0.42336	5.2e-05	2.82843	4.5	2.85	5.14	4.16333	0.682162	0.34	1.3566	5.08	2.81	6.25	4.71333	1.00982	0.51	1.23971	11.3	5.48	12.23	9.67	2.11213	0.38	0.752623	1.28	1.59	1.435	0.155	5.6e-09	5.65685	1.52	1.45	1.37	1.44667	0.0433333	1.9e-12	6.06287	1.56	0.74	1.23	1.17667	0.238211	2.3e-13	6.9644	1.72	0.93	1.5	1.38333	0.235396	3.7e-13	6.49802	2.97	1.95	1.95	2.29	0.34	1.5e-05	3.03143	2.43	1.37	1.62	1.80667	0.319913	2.9e-07	3.73213	1.6	0.93	1.12	1.21667	0.19936	7e-10	4.92458	0.68	0.66	0.64	0.66	0.011547	9e-18	9.84916	0.74	0.57	1.11	0.806667	0.159409	5.5e-19	10.5561
gw1.24.9.1	An19g00100.Aspni5_122923	Putative chitinase	CBM18,CBM18,CBM18,GH18	SignalP (Braaksma et al 2010)	0	0	0	0	0	0.09	0	0	0.03	0.03	NA	4096	0.1	0	0	0.0333333	0.0333333	NA	4096	0	0	0	0	NA	0.0118415	0.37	0.13	0.09	0.196667	0.0874325	NA	1.90735e-06	0.13	0	0.19	0.106667	0.0560753	NA	3.8147e-06	0.05	0	0	0.0166667	0.0166667	NA	1.52588e-05	0	0	0	0	0	NA	0.0136024	0.06	0	0.06	0.04	0.02	NA	7.62939e-06	0.03	0	0	0.01	0.01	NA	3.05176e-05	0.02	0	0.02	0.0133333	0.00666667	NA	1.52588e-05	0.03	0	0.05	0.0266667	0.0145297	NA	7.62939e-06	0.59	0.29	1.3	0.726667	0.299462	NA	4.76837e-07	1.04	0.05	1.22	0.77	0.363731	NA	4.76837e-07	2.15	0.42	1.64	1.40333	0.513236	NA	2.38419e-07	0.02	0	0.01	0.01	NA	1.52588e-05	0.13	0	0.04	0.0566667	0.0384419	NA	7.62939e-06	0.08	0.07	0	0.05	0.0251661	NA	7.62939e-06	0.29	0	0.15	0.146667	0.0837324	NA	1.90735e-06	0	0.04	0	0.0133333	0.0133333	NA	3.05176e-05	0.13	0	0.02	0.05	0.0404145	NA	7.62939e-06	0.02	0.08	0.09	0.0633333	0.0218581	NA	3.8147e-06	0.06	0	0.25	0.103333	0.075351	NA	1.90735e-06	0.12	0	0.38	0.166667	0.112151	NA	1.90735e-06
Cscaffold24000019	An19g00090.Aspni5_46115	Putative exo-beta-1,3-glucanase; expression repressed by tunicamycin and DTT	GH55	SignalP (Braaksma et al 2010)	0.43	0.56	0.6	0.53	0.051316	2.48	2.32	1.9	2.23333	0.172948	1.3e-06	4.59479	0.61	0.22	0.31	0.38	0.117898	0.64	0.806642	0.25	0.55	0.4	0.15	0.21	1.65864	2.53	1.58	1.01	1.70667	0.443333	0.00047	0.329877	1.84	2.11	2.4	2.11667	0.161692	4.4e-05	0.287175	2.45	1.99	2.19	2.21	0.133167	1.1e-05	0.267943	2.26	2.73	2.49	2.49333	0.135688	7.2e-07	0.233258	4.06	4.74	3.56	4.12	0.341955	2.3e-09	0.176777	3.55	3.36	1.88	2.93	0.527857	1.1e-06	0.233258	1.21	1.06	1.09	1.12	0.0458258	0.04	0.510506	1.62	1.8	2.12	1.84667	0.146211	8.1e-05	0.287175	4.84	3.76	7.46	5.35333	1.0985	4.4e-17	0.0824692	5.29	2.73	7.8	5.27333	1.46361	2.4e-16	0.0883883	12.07	3.33	11.22	8.87333	2.78251	1.6e-20	0.0625	1.56	1.5	1.53	0.03	0.012	0.406126	2.15	2.1	2.09	2.11333	0.0185592	0.00022	0.329877	3.32	3.58	1.96	2.95333	0.502306	6.5e-07	0.217638	4.41	3.37	2.65	3.47667	0.51086	8.7e-08	0.203063	1.4	1.1	1.06	1.18667	0.10729	0.019	0.466516	1.58	1.51	1.63	1.57333	0.034801	0.00073	0.353553	1.66	2.3	2.18	2.04667	0.196412	2.7e-06	0.233258	2.8	2.4	3.27	2.82333	0.251418	1.3e-08	0.176777	3.89	3.55	5.32	4.25333	0.542289	2.8e-10	0.153893
Cscaffold24000018	An19g00080.Aspni5_46114	Ortholog of A. niger CBS 513.88 : An12g02950, A. niger ATCC 1015 : 43817-mRNA, 46114-mRNA, Aspergillus wentii : Aspwe1_0167820 and Aspergillus zonatus : Aspzo1_0017692	#N/A	#N/A	1.07	0.88	0.85	0.933333	0.0688799	3.75	3.66	5.52	4.31	0.605558	3.1e-06	4.92458	4.05	1.89	1.8	2.58	0.735459	0.0024	3.03143	0.39	0.5	0.445	0.055	0.03	2.63902	2.16	1.27	0.76	1.39667	0.409078	0.47	0.742262	1.16	0.32	0.8	0.76	0.243311	0.49	1.33793	0.3	0.16	0.5	0.32	0.0986577	0.0065	3.03143	0.95	0.48	1.02	0.816667	0.169542	0.68	1.19748	1.73	1.57	1.62	1.64	0.0472582	0.49	0.768438	3.56	3.4	2.38	3.11333	0.369564	0.0052	0.378929	1.85	0.73	0.6	1.06	0.396779	0.92	0.949342	1.46	1.27	1.06	1.26333	0.115518	0.54	0.773782	0.82	0.98	1.38	1.06	0.166533	0.52	0.742262	1.21	0.78	1.47	1.15333	0.201191	0.39	0.692555	0.98	0.89	1.06	0.976667	0.0491031	0.98	1.02243	2.12	1.12	1.62	0.5	0.36	0.664343	0.8	1.65	1.33	1.26	0.247857	0.98	0.989657	0.92	2.53	1.6	1.68333	0.466631	0.43	0.732043	1.65	4.24	1.58	2.49	0.875233	0.057	0.514057	0.76	1.36	0.53	0.883333	0.247409	0.78	1.1487	0.94	0.84	1.07	0.95	0.0665833	0.99	1.0041	1.32	0.7	1.07	1.03	0.180093	0.62	0.812252	0.73	0.21	1.17	0.703333	0.277449	0.67	1.22264	1.49	0.78	1.26	1.17667	0.209152	0.97	0.983502
Cscaffold24000017	An19g00070.Aspni5_46113	0	#N/A	#N/A	0	0	0	0	0	0	0	0	0	0	NA	#VALUE!	0	0	0	0	0	NA	#VALUE!	0	0	0	0	NA	#VALUE!	0	0	0	0	0	NA	#VALUE!	0	0	0	0	0	NA	#VALUE!	0	0	0	0	0	NA	#VALUE!	0	0	0	0	0	NA	#VALUE!	0	0	0	0	0	NA	#VALUE!	0	0	0	0	0	NA	#VALUE!	0	0	0	0	0	NA	#VALUE!	0	0	0	0	0	NA	#VALUE!	0	0	0	0	0	NA	#VALUE!	0	0	0	0	0	NA	#VALUE!	0	0	0	0	0	NA	#VALUE!	0	0	0	0	NA	#VALUE!	0	0	0	0	0	NA	#VALUE!	0	0	0	0	0	NA	#VALUE!	0	0	0	0	0	NA	#VALUE!	0	0	0	0	0	NA	#VALUE!	0	0	0	0	0	NA	#VALUE!	0	0	0	0	0	NA	#VALUE!	0	0	0	0	0	NA	#VALUE!	0	0	0	0	0	NA	#VALUE!
e_gw1.24.42.1	An19g00060.Aspni5_195312	Has domain(s) with predicted FMN binding, oxidoreductase activity and role in oxidation-reduction process	#N/A	#N/A	0.42	0.3	0.46	0.393333	0.048074	0.25	0.16	0.33	0.246667	0.0491031	0.18	0.650671	0.19	0.35	0.22	0.253333	0.0491031	0.19	0.650671	0.48	0.3	0.39	0.09	0.39	1.31951	0.33	0.15	0.44	0.306667	0.0845248	0.39	1.29235	0.35	0.26	0.44	0.35	0.0519615	0.39	1.28343	0.4	0.29	0.53	0.406667	0.0693622	0.84	1.07177	0.25	0.34	0.4	0.33	0.043589	0.31	1.32869	0.54	0.44	0.56	0.513333	0.0371184	0.87	1.05044	0.92	0.69	0.72	0.776667	0.072188	0.082	0.664343	0.63	0.53	0.48	0.546667	0.0440959	0.4	0.80107	0.34	0.2	0.32	0.286667	0.0437163	0.21	1.42405	0.5	0.41	0.43	0.446667	0.0272845	0.31	0.742262	0.32	0.25	0.39	0.32	0.0404145	0.92	1.04608	0.49	0.57	0.55	0.536667	0.024037	0.48	0.806642	0.53	0.43	0.48	0.05	0.92	0.961261	0.75	0.53	0.49	0.59	0.080829	0.63	0.876606	0.88	0.81	0.78	0.823333	0.0296273	0.032	0.598739	1.84	1.57	1.21	1.54	0.182483	6e-07	0.353553	0.73	0.61	0.4	0.58	0.0964365	0.26	0.742262	0.54	0.35	0.67	0.52	0.0929157	0.36	0.773782	0.36	0.47	0.61	0.48	0.0723418	0.35	0.779165	0.32	0.28	0.43	0.343333	0.0448454	0.77	1.10191	1.11	1.2	1.16	1.15667	0.0260342	0.00014	0.435275
e_gw1.24.73.1	An19g00050.Aspni5_195254	0	#N/A	#N/A	2.4	1.21	2.67	2.09333	0.448491	0.87	0.77	1.24	0.96	0.142945	0.018	0.5	1.8	1.64	2.15	1.86333	0.150591	0.93	0.959929	16.7	19.9	18.3	1.6	2.2e-11	0.143587	5.98	4.14	7.14	5.75333	0.87341	0.00046	0.378929	10.46	12.09	13.59	12.0467	0.903813	3.9e-10	0.203063	5.56	6.47	21.15	11.06	5.05183	4e-09	0.217638	8.28	13.26	17.31	12.95	2.61134	8.9e-12	0.176777	29.07	27.16	36.42	30.8833	2.82271	1e-21	0.0947323	25.48	32.6	30.58	29.5533	2.1185	7.4e-22	0.0947323	6.76	4.74	8.96	6.82	1.21858	3.2e-05	0.329877	12.01	10.02	15.27	12.4333	1.53025	1.1e-11	0.176777	0.97	2.35	1.94	1.75333	0.409159	0.92	1.04319	1.92	1.56	2.4	1.96	0.243311	0.86	0.926588	4.32	2.87	4.09	3.76	0.449926	0.096	0.598739	30.95	21.74	26.345	4.605	3.8e-17	0.0947323	36.72	28.62	40.47	35.27	3.49678	1.8e-24	0.0769465	14.24	31.53	42.11	29.2933	8.12273	4.7e-22	0.0883883	29.94	34.74	39.95	34.8767	2.89045	3.7e-24	0.0824692	6.07	4.46	6.75	5.76	0.678994	0.00035	0.378929	10.39	11.95	12.62	11.6533	0.660614	6.2e-11	0.189465	6.67	8.57	12.76	9.33333	1.79898	1.6e-09	0.217638	8.09	7.74	13.47	9.76667	1.85442	1.3e-09	0.203063	22.33	20.59	30.71	24.5433	3.12398	5.7e-19	0.108819
e_gw1.24.53.1	An19g00040.Aspni5_195249	0	#N/A	SignalP (Braaksma et al 2010)	1.01	1.25	1.15	1.13667	0.069602	3.15	2.79	2.53	2.82333	0.179753	0.00041	2.63902	0.93	0.6	1.08	0.87	0.141774	0.73	0.858565	7.12	7.88	7.5	0.38	2.3e-09	0.189465	1.97	0.62	1.25	1.28	0.39	0.87	0.940174	2.31	2.15	2.57	2.34333	0.122384	0.03	0.547147	2.76	1.97	4.22	2.98333	0.659048	0.0012	0.406126	3.5	5.22	2.9	3.87333	0.695254	5.4e-06	0.307786	10.82	9.88	12.37	11.0233	0.725955	4.1e-16	0.133972	15.24	22.57	11.1	16.3033	3.35352	2.4e-23	0.0883883	2.4	2.64	2.95	2.66333	0.159199	0.0038	0.466516	4.17	4.52	3.95	4.21333	0.165965	6.6e-07	0.287175	2.31	2.26	2.11	2.22667	0.0600925	0.0024	0.435275	2.41	2.11	2.07	2.19667	0.10729	0.0043	0.435275	4.89	4.04	3.35	4.09333	0.445359	5.6e-06	0.287175	7.62	7.55	7.585	0.035	2e-10	0.176777	14.31	17.71	19.25	17.09	1.45936	3.9e-24	0.0883883	8.84	24.72	8.79	14.1167	5.30169	2.4e-20	0.101532	14.37	43.9	9.43	22.5667	10.7616	1.4e-28	0.0669858	2.15	1.28	1.95	1.79333	0.26308	0.15	0.650671	2.61	4.64	2.81	3.35333	0.645919	7.9e-05	0.353553	3.01	3.41	4.05	3.49	0.302875	3.3e-06	0.307786	5.68	3.58	2.91	4.05667	0.834393	3.7e-07	0.267943	9.15	10.05	8.61	9.27	0.42	1.9e-14	0.153893
Cscaffold24000013	An19g00030.Aspni5_46109	Ortholog of A. fumigatus Af293 : Afu8g05720, A. oryzae RIB40 : AO090023000002, Aspergillus brasiliensis : Aspbr1_0164699, N. fischeri NRRL 181 : NFIA_098510 and Aspergillus flavus NRRL 3357 : AFL2T_03902	#N/A	#N/A	0.69	1.19	1.92	1.26667	0.357134	0.75	1.08	1.24	1.02333	0.144261	0.8	0.858565	0.64	0.19	0.57	0.466667	0.139801	0.11	0.435275	1.93	0.98	1.455	0.475	0.87	1.11729	0.64	1.37	1.5	1.17	0.267644	0.82	1.13288	1.66	1.77	2.98	2.13667	0.422861	0.4	0.673617	3.79	1.88	4.26	3.31	0.727759	0.044	0.406126	2.45	0.86	2.08	1.79667	0.480359	0.49	0.716978	1.99	1.02	3.67	2.22667	0.774087	0.54	0.757858	1.24	0.64	0.57	0.816667	0.212629	0.14	1.97247	1.31	0.58	2.66	1.51667	0.609271	0.81	0.876606	3.16	3	1.3	2.48667	0.595128	0.16	0.532185	1.3	2.16	1.88	1.78	0.253246	0.32	0.607097	0.86	0.42	0.77	0.683333	0.134205	0.43	1.54756	0.17	0.84	0.69	0.566667	0.203005	0.1	2.2974	8.57	6.45	7.51	1.06	0.00025	0.203063	5.67	6.71	10.56	7.64667	1.48728	9e-05	0.217638	5.97	2.08	2.24	3.43	1.27084	0.051	0.435275	3.35	12.57	1.77	5.89667	3.3677	0.0023	0.307786	2.16	2.16	2.25	2.19	0.03	0.28	0.602904	2.76	5.76	4.44	4.32	0.868101	0.004	0.307786	3.4	2.49	6.25	4.04667	1.13255	0.0024	0.287175	3.47	1.21	3.85	2.84333	0.824001	0.047	0.435275	2.52	1.44	2.54	2.16667	0.363379	0.49	0.721965
CADANGAG00014326	An19g00010	0	#N/A	#N/A	0	0	0	0	0	0	0	0	0	0	NA	#VALUE!	0	0	0	0	0	NA	#VALUE!	0	0	0	0	NA	#VALUE!	0	0	0	0	0	NA	#VALUE!	0	0	0	0	0	NA	#VALUE!	0	0	0	0	0	NA	#VALUE!	0	0	0	0	0	NA	#VALUE!	0	0	0	0	0	NA	#VALUE!	0	0	0	0	0	NA	#VALUE!	0	0	0	0	0	NA	#VALUE!	0	0	0	0	0	NA	#VALUE!	0	0	0	0	0	NA	#VALUE!	0	0	0	0	0	NA	#VALUE!	0	0	0	0	0	NA	#VALUE!	0	0	0	0	NA	#VALUE!	0	0	0	0	0	NA	#VALUE!	0	0	0	0	0	NA	#VALUE!	0	0	0	0	0	NA	#VALUE!	0	0	0	0	0	NA	#VALUE!	0	0	0	0	0	NA	#VALUE!	0	0	0	0	0	NA	#VALUE!	0	0	0	0	0	NA	#VALUE!	0	0	0	0	0	NA	#VALUE!
gw1.10.1229.1	An18g06850.Aspni5_143709	Ortholog of A. fumigatus Af293 : Afu6g06330, A. oryzae RIB40 : AO090003000001, A. niger ATCC 1015 : 143709-mRNA, Aspergillus wentii : Aspwe1_0426375 and Aspergillus versicolor : Aspve1_0042540	#N/A	#N/A	104.4	153.36	99.71	119.157	17.1552	153.97	148.08	142.28	148.11	3.37465	0.36	1.32869	113.02	104.4	117.57	111.663	3.86189	0.96	1.02172	212.02	183.56	197.79	14.23	0.43	0.768438	80.52	88.05	67.1	78.5567	6.1269	0.062	1.6358	102.43	87.53	96.73	95.5633	4.34063	0.2	1.41421	166	122.16	119.69	135.95	15.0419	0.88	0.948684	125.24	145.82	89.83	120.297	16.3508	0.89	1.04899	125.93	151.04	148.28	141.75	7.95003	0.66	1.13288	153.81	135.83	158.86	149.5	6.98874	0.96	1.01889	82.25	83.63	75.36	80.4133	2.55788	0.077	1.60214	102.29	107.52	102.1	103.97	1.77585	0.56	1.18921	153.35	165.52	169.14	162.67	4.77573	0.081	0.615572	124.34	135.69	134.76	131.597	3.63825	0.42	0.779165	173.2	206.02	133.27	170.83	21.0345	0.32	0.742262	196.13	137.63	166.88	29.25	0.59	0.835088	212.22	344.4	284.55	280.39	38.2137	0.015	0.547147	201.32	310.27	89.38	200.323	63.7674	0.32	0.76313	190.63	795.03	94.34	360	219.284	0.0015	0.466516	92.76	110.41	94.25	99.14	5.65139	0.44	1.25701	97.1	125.52	101.4	108.007	8.84421	0.7	1.13288	105.19	136.88	107.53	116.533	10.1957	0.86	0.942785	149.35	134.87	108.78	131	11.8703	0.69	0.882703	183.44	191.19	146.92	173.85	13.6496	0.58	0.852635
estExt_C_100482	An18g06840.Aspni5_54269	Has domain(s) with predicted histone-lysine N-methyltransferase activity, nucleic acid binding, nucleotide binding activity	#N/A	#N/A	0	0	0	0	0	0	0	0	0	0	NA	#VALUE!	0	0	0	0	0	NA	#VALUE!	0	0	0	0	NA	#VALUE!	0	0	0	0	0	NA	#VALUE!	0	0	0	0	0	NA	#VALUE!	0	0	0	0	0	NA	#VALUE!	0	0	0	0	0	NA	#VALUE!	0	0	0	0	0	NA	#VALUE!	0	0	0	0	0	NA	#VALUE!	0	0	0	0	0	NA	#VALUE!	0	0	0	0	0	NA	#VALUE!	0	0	0	0	0	NA	#VALUE!	0	0	0	0	0	NA	#VALUE!	0	0	0	0	0	NA	#VALUE!	0	0	0	0	NA	#VALUE!	0	0	0	0	0	NA	#VALUE!	0	0	0	0	0	NA	#VALUE!	0	0	0	0	0	NA	#VALUE!	0	0	0	0	0	NA	#VALUE!	0	0	0	0	0	NA	#VALUE!	0	0	0	0	0	NA	#VALUE!	0	0	0	0	0	NA	#VALUE!	0	0	0	0	0	NA	#VALUE!
CADANGAG00014323	An18g06830	0	#N/A	#N/A	0	0	0	0	0	0	0	0	0	0	NA	#VALUE!	0	0	0	0	0	NA	#VALUE!	0	0	0	0	NA	#VALUE!	0	0	0	0	0	NA	#VALUE!	0	0	0	0	0	NA	#VALUE!	0	0	0	0	0	NA	#VALUE!	0	0	0	0	0	NA	#VALUE!	0	0	0	0	0	NA	#VALUE!	0	0	0	0	0	NA	#VALUE!	0	0	0	0	0	NA	#VALUE!	0	0	0	0	0	NA	#VALUE!	0	0	0	0	0	NA	#VALUE!	0	0	0	0	0	NA	#VALUE!	0	0	0	0	0	NA	#VALUE!	0	0	0	0	NA	#VALUE!	0	0	0	0	0	NA	#VALUE!	0	0	0	0	0	NA	#VALUE!	0	0	0	0	0	NA	#VALUE!	0	0	0	0	0	NA	#VALUE!	0	0	0	0	0	NA	#VALUE!	0	0	0	0	0	NA	#VALUE!	0	0	0	0	0	NA	#VALUE!	0	0	0	0	0	NA	#VALUE!
CADANGAG00014322	An18g06820	Putative glutamine:fructose-6-phosphate amidotransferase; responsible for the first and a rate-limiting step in chitin synthesis; induced by caspofungin	#N/A	#N/A	969.22	952.79	1039.71	987.24	26.6603	901.96	857.43	908.88	889.423	16.1209	0.8	0.959929	802.27	820.09	774.9	799.087	13.142	0.37	0.882703	1016.01	768.9	892.455	123.555	0.006	1.42405	758.43	699.73	704.88	721.013	18.7673	0.00046	1.46409	886.41	1113.72	967.73	989.287	66.4981	0.28	1.14076	1093.68	914.51	1087.83	1032.01	58.7726	0.75	1.04608	772.38	1510.11	1185.71	1156.07	213.479	0.59	0.933033	1322.57	1379.75	1158.91	1287.08	66.175	0.81	1.03168	984.4	1130.7	928.38	1014.49	60.3118	0.038	1.25701	829.99	750.09	854.7	811.593	31.5681	0.016	1.31039	972.89	1007.45	1052.84	1011.06	23.1501	0.94	1.01255	930.39	1107.33	1141.73	1059.82	65.4708	0.047	0.784584	1117.99	1496.95	1243.63	1286.19	111.447	0.00028	0.664343	963.95	1091.69	1154.24	1069.96	55.9962	0.92	0.98214	773.01	925.21	849.11	76.1	0.015	1.36604	658.37	787.53	621.77	689.223	50.276	3.3e-09	1.85318	620.96	1129.17	631.76	793.963	167.632	1.6e-05	1.58008	973.37	591.07	473.57	679.337	150.879	6.9e-11	1.97247	529.07	516.17	556	533.747	11.7333	6e-10	1.93187	721.92	804.76	764.78	763.82	23.9187	0.014	1.32869	602.42	830.75	686.84	706.67	66.6548	0.024	1.29235	808.41	1148	848.73	935.047	107.111	0.86	1.02669	1058.74	1158.74	1029.01	1082.16	39.2384	0.27	1.14076
CADANGAG00014321	An18g06810	Ortholog(s) have intracellular localization	#N/A	#N/A	472.15	359.44	518.1	449.897	47.1333	284.75	282.09	294.11	286.983	3.64513	0.013	0.678302	356.97	402.2	469.41	409.527	32.6647	0.96	0.985549	602.42	497.11	549.765	52.655	0.84	1.04826	424.83	383.93	445.63	418.13	18.1236	0.39	1.1487	493	505.48	507.3	501.927	4.49415	0.91	1.02243	343.88	354.44	510.81	403.043	53.9695	0.19	1.23114	358.65	477.31	416.11	417.357	34.2599	0.38	1.15669	573.42	651.22	620.76	615.133	22.6344	0.93	0.984184	547.92	588.71	559.47	565.367	12.1386	0.9	1.02314	467.54	446.59	394.15	436.093	21.8263	0.53	1.11729	584.61	502.82	625.78	571.07	36.1353	0.2	0.817902	286.8	302.38	305.83	298.337	5.85368	0.16	1.26576	310.43	322.61	333.17	322.07	6.57002	0.28	1.20581	503.22	545.19	558.28	535.563	16.6073	0.56	0.895025	769.33	596.53	682.93	86.4	0.14	0.773782	723.68	982.66	757.47	821.27	81.2824	0.017	0.707107	420.15	859.72	556.86	612.243	129.879	0.69	0.93368	480.74	1325.36	617.22	807.773	261.775	0.055	0.757858	446.71	411.45	435.7	431.287	10.4151	0.64	1.08673	482.13	572.56	527.83	527.507	26.1054	0.44	0.876606	350.09	424.58	412.44	395.703	23.0744	0.79	1.05044	422.41	458.64	448.63	443.227	10.802	0.95	0.986233	659.81	694.24	681.25	678.433	10.0384	0.23	0.82932
CADANGAG00014320	An18g06800	20S CP alpha subunit of the proteasome	#N/A	#N/A	117.13	89.12	113.96	106.737	8.85574	123.94	128.19	126.18	126.103	1.22747	0.088	1.25701	92.72	93.98	120.51	102.403	9.06064	0.84	1.03814	130.26	115.59	122.925	7.335	0.52	1.10957	144.68	133.83	148.4	142.303	4.37065	0.086	0.806642	123.81	146	126.33	132.047	7.01449	0.58	0.926588	104.3	114.86	149.47	122.877	13.6416	0.79	0.958599	96.53	146.2	117.46	120.063	14.3975	0.79	0.959264	154.43	178.11	151.68	161.407	8.38931	0.36	0.888843	135.55	165.89	133.54	144.993	10.4644	0.72	0.951978	152.29	145.02	166.51	154.607	6.31084	0.017	0.747425	144.83	134.08	146.89	141.933	3.97144	0.048	0.779165	92.85	119.6	102.89	105.113	7.80167	0.29	0.858565	113.76	128.87	116.17	119.6	4.68692	0.05	0.773782	165.62	192.82	176.15	178.197	7.91837	0.00027	0.63728	146.71	134.32	140.515	6.195	0.46	0.888843	163.59	203.34	175.31	180.747	11.7924	0.026	0.768438	101.36	230.09	130.34	153.93	38.9881	0.37	0.888843	128.43	231.74	155.87	172.013	30.896	0.14	0.835088	122.34	121.76	129.1	124.4	2.35596	0.44	0.895025	102.06	121.48	116.35	113.297	5.81023	0.84	0.967276	76.63	103.64	104.54	94.9367	9.15702	0.77	1.04536	100.38	121.11	102.66	108.05	6.56309	0.81	0.961927	157.46	175.88	150.98	161.44	7.45839	0.13	0.82932
CADANGAG00014319	An18g06790	0	#N/A	#N/A	0.93	0.92	1.22	1.02333	0.0983757	0.69	1.99	1.29	1.32333	0.375648	0.52	1.32869	0.32	0.18	1.15	0.55	0.30271	0.38	0.646176	3.25	2.27	2.76	0.49	0.033	0.466516	0.5	0.73	0.36	0.53	0.107858	0.077	2.2974	1.23	1.21	0.86	1.1	0.120139	0.89	1.06807	1.3	2.17	1.66	1.71	0.252389	0.36	0.707107	1.13	1.99	1.54	1.55333	0.24835	0.37	0.716978	1.9	1.26	1.88	1.68	0.210079	0.57	0.812252	1.66	1.79	1.75	1.73333	0.0384419	0.49	0.779165	1.42	1.22	1.04	1.22667	0.109747	0.84	0.913831	1.77	1.95	1.35	1.69	0.177764	0.22	0.646176	0.93	0.5	1.45	0.96	0.274651	0.73	0.846745	2.04	1.93	1.59	1.85333	0.135442	0.038	0.5	1.41	1.21	1.73	1.45	0.151438	0.5	0.747425	1.62	1.21	1.415	0.205	0.68	0.82932	2.16	2.03	1.15	1.78	0.317228	0.42	0.752623	1.25	1.38	0.59	1.07333	0.244563	0.72	1.17283	1.85	2.16	2.05	2.02	0.0907377	0.3	0.697372	1.25	0.92	1.02	1.06333	0.0976957	0.99	1.005	0.91	1.8	1.64	1.45	0.273922	0.39	0.712025	1.3	1.43	1.63	1.45333	0.0959745	0.24	0.650671	0.99	1.3	1.01	1.1	0.100167	0.9	0.938872	2.21	1.6	1.53	1.78	0.215948	0.36	0.721965
Cscaffold10000485	An18g06780.Aspni5_43055	Ortholog of A. nidulans FGSC A4 : AN5792, A. oryzae RIB40 : AO090003000006, A. niger ATCC 1015 : 43055-mRNA, Aspergillus wentii : Aspwe1_0170285 and Aspergillus versicolor : Aspve1_0132738	#N/A	#N/A	106.2	74.03	75.48	85.2367	10.49	80.24	81.61	43.39	68.4133	12.5179	0.38	0.852635	33.29	58.68	73.95	55.3067	11.8581	0.026	0.692555	199.2	181.87	190.535	8.665	0.00082	0.574349	80.49	93.93	67.29	80.57	7.69041	0.43	1.14076	119.79	162.71	120.89	134.463	14.1269	0.036	0.726986	87.68	107.91	163.43	119.673	22.6443	0.15	0.795536	86.88	164	138.81	129.897	22.7043	0.027	0.716978	189.15	213.18	248.89	217.073	17.355	6e-06	0.528509	278.19	264.4	315.49	286.027	15.26	2.5e-12	0.378929	73.69	96.32	68.35	79.4533	8.57306	0.38	1.16473	102.46	122.77	124.55	116.593	7.08532	0.077	0.757858	75.55	113.6	95.57	94.9067	10.9891	0.11	0.76313	73.86	98.5	92.18	88.18	7.38878	0.32	0.840896	75.22	110.43	88.22	91.29	10.2795	0.98	0.994194	211.73	216.46	214.095	2.365	2e-06	0.466516	283.77	273.8	387.55	315.04	36.3691	5.6e-14	0.353553	170.55	287.18	193.49	217.073	35.6734	7.3e-07	0.5	275.06	299.25	219.66	264.657	23.5571	1.9e-09	0.435275	73.71	79.54	55.36	69.5367	7.28539	0.11	1.28343	82.33	108.63	85.24	92.0667	8.32416	0.82	0.953299	78.21	111.85	103.46	97.84	10.1094	0.19	0.812252	93.08	116.26	121.38	110.24	8.70637	0.07	0.752623	166.73	189.66	213.06	189.817	13.3745	5.7e-05	0.562529
e_gw1.10.940.1	An18g06770.Aspni5_187600	Ortholog of A. nidulans FGSC A4 : AN5791/ppgA, A. fumigatus Af293 : Afu6g06360/ppgA, A. niger ATCC 1015 : 187600-mRNA, Aspergillus wentii : Aspwe1_0026227 and Aspergillus sydowii : Aspsy1_0850417	#N/A	SignalP (Braaksma et al 2010)	3.47	5.9	4.84	4.73667	0.703381	5.19	4.98	3.2	4.45667	0.631251	0.98	1.01185	6.3	7.53	5.87	6.56667	0.497404	0.31	1.51572	0.94	0.93	0.935	0.005	1e-05	6.49802	1.88	3.25	1.2	2.11	0.602854	0.012	2.46229	1.96	2.71	2.26	2.31	0.217945	0.016	2.2974	2.77	4.38	2.71	3.28667	0.546941	0.23	1.58008	2.89	3.42	2.06	2.79	0.395769	0.11	1.76541	1.99	2	2.53	2.17333	0.178357	0.0018	2.82843	3.26	3	3.14	3.13333	0.0751295	0.054	1.93187	1.87	2.16	1.56	1.86333	0.173237	0.0037	2.82843	1.4	1.23	1.01	1.21333	0.112891	0.0001	4	4.36	3.48	2.38	3.40667	0.572752	0.79	1.14076	3.97	4.02	3.9	3.96333	0.034801	0.97	1.02314	2.33	1.03	0.86	1.40667	0.464268	0.00078	3.73213	1.21	0.15	0.68	0.53	1.3e-05	6.9644	1.77	0.61	3.43	1.93667	0.818318	0.0009	3.24901	5.43	2.06	2.8	3.43	1.02256	0.19	1.61328	11.61	4.03	6.42	7.35333	2.23737	0.66	0.852635	5.79	8.38	2.03	5.4	1.84343	0.87	0.926588	2.58	2.2	3.39	2.72333	0.350919	0.14	1.7411	5.58	3.67	3.49	4.24667	0.668689	0.98	0.989657	3.5	1.67	2.94	2.70333	0.541367	0.18	1.65864	1.65	1.19	0.79	1.21	0.248462	1.1e-05	4.92458
estExt_GeneWisePlus.C_101221	An18g06760.Aspni5_212289	Putative isocitrate dehydrogenase (NAD+)	#N/A	#N/A	1265.81	943.34	1045.59	1084.91	95.1428	752.09	711.24	758.11	740.48	14.7229	0.15	0.726986	906.74	1029.1	1129.42	1021.75	64.387	0.96	1.0196	439.5	225.94	332.72	106.78	6.2e-12	4.28709	514.22	465	386.14	455.12	37.3021	5.5e-07	2.63902	313.8	297.94	282.91	298.217	8.91825	1.2e-14	4.28709	312.68	340.46	216.14	289.76	37.6734	4.7e-14	4	301.49	222.72	206.36	243.523	29.3656	5.7e-17	4.59479	173.28	171	171.62	171.967	0.680621	2e-32	8.57419	213.04	199.05	186.48	199.523	7.67086	3.4e-27	6.9644	396.55	459.88	351.48	402.637	31.44	1.1e-08	2.82843	289.07	245.4	236.84	257.103	16.1732	9.7e-16	4.28709	486.79	385.08	378.76	416.877	35.0042	9.4e-05	2.14355	506.91	434.25	473.04	471.4	20.9912	0.00058	1.98618	460.4	385.49	419.77	421.887	21.6505	1.7e-07	2.82843	188.39	194.55	191.47	3.08	2.4e-20	6.49802	188.25	146.14	197.91	177.433	15.8932	1.1e-30	8	254.68	159.94	234.34	216.32	28.795	1.7e-23	6.06287	193.36	94.83	201.78	163.323	34.3328	3e-33	8.57419	671.31	638.11	460.27	589.897	65.5181	0.00077	1.93187	369.43	337.77	301.81	336.337	19.5334	1.5e-10	3.24901	482.49	272.23	234.97	329.897	77.0511	8.9e-09	2.82843	285.27	245.07	215.94	248.76	20.0987	4.1e-15	4.28709	204.55	184.91	189.56	193.007	5.92571	5.4e-27	6.9644
estExt_fgenesh1_pm.C_100212	An18g06750.Aspni5_56855	Has domain(s) with predicted methyltransferase activity and role in metabolic process	#N/A	#N/A	40.53	50.18	35	41.9033	4.43556	43.74	46.15	44.69	44.86	0.70088	0.42	1.14076	20.09	19.79	30.33	23.4033	3.46442	0.00033	0.607097	66.54	48.21	57.375	9.165	0.73	0.936272	22.49	28.8	18.88	23.39	2.8988	2.9e-07	1.93187	29.44	44.34	34.23	36.0033	4.3917	0.032	1.33793	81.45	55.97	54.09	63.8367	8.82337	0.01	0.707107	48.51	73.5	54.84	58.95	7.50098	0.047	0.76313	56.94	68.5	58.34	61.26	3.64249	0.56	0.920188	107.92	64.85	66.63	79.8	14.0694	0.0022	0.678302	22.62	24.36	21.75	22.91	0.767268	9.5e-08	1.97247	33.37	42.76	41.72	39.2833	2.97187	0.52	1.10191	33.68	46.77	48.23	42.8933	4.62591	0.22	0.82932	27.06	37.13	36.34	33.51	3.23305	0.65	1.08673	45.61	46.03	42.62	44.7533	1.07354	0.99	0.995988	55.67	54.53	55.1	0.57	0.5	0.888843	63.24	71.88	88.13	74.4167	7.29621	0.017	0.732043	63.47	92.2	54.74	70.1367	11.3159	0.035	0.757858	72.66	92.03	59.62	74.77	9.41526	0.031	0.757858	21.42	23.45	20.51	21.7933	0.86899	5.6e-08	2	29.73	39.68	33.31	34.24	2.90971	0.11	1.25701	30.2	45.62	33.86	36.56	4.65158	0.71	1.0629	44.71	53.73	46.18	48.2067	2.79408	0.25	0.846745	63.36	66.34	59.62	63.1067	1.94403	0.17	0.82932
estExt_GeneWisePlus.C_101217	An18g06740.Aspni5_212285	Ortholog of A. nidulans FGSC A4 : AN5788, A. oryzae RIB40 : AO090003000010, A. niger ATCC 1015 : 212285-mRNA, Aspergillus wentii : Aspwe1_0038405 and Aspergillus sydowii : Aspsy1_0149331	#N/A	SignalP (Braaksma et al 2010)	60.7	47.83	49.54	52.69	4.03531	46.69	52.25	48.49	49.1433	1.63794	0.97	0.99103	49.42	52.62	51.37	51.1367	0.931099	0.78	1.05409	84.98	78.91	81.945	3.035	0.21	0.823591	56.31	61.58	61.78	59.89	1.79093	0.72	0.944747	64.68	62.46	64.44	63.86	0.70342	0.69	0.941478	58.69	58.29	73.77	63.5833	5.09464	0.54	0.913831	60.02	70.88	64.42	65.1067	3.15376	0.27	0.864537	79.09	87.11	85.13	83.7767	2.41203	0.19	0.846745	90.5	104.98	107.33	100.937	5.26224	0.00073	0.668964	63.68	59.84	64.1	62.54	1.35543	0.53	0.913831	71.38	70.21	72.84	71.4767	0.760753	0.037	0.768438	57.98	65.36	55.74	59.6933	2.90618	0.025	0.742262	51.11	49.04	48.48	49.5433	0.79984	0.6	0.920188	68.89	76.3	65.97	70.3867	3.07448	0.1	0.80107	72.57	68.56	70.565	2.005	0.4	0.876606	75.19	105.59	116.52	99.1	12.3644	0.0021	0.692555	55.65	98.47	91.2	81.7733	13.2292	0.1	0.812252	80.05	125.55	117.68	107.76	14.04	0.00029	0.650671	64.41	64.93	62.64	63.9933	0.693117	0.29	0.864537	54.21	63.87	64.31	60.7967	3.29578	0.42	0.888843	51.86	64.94	61.18	59.3267	3.88792	0.14	0.823591	52.82	57.28	58.77	56.29	1.78752	0.53	0.913831	85.75	80.05	80.37	82.0567	1.84898	0.084	0.80107
e_gw1.10.497.1	An18g06730.Aspni5_187010	Has domain(s) with predicted phospholipid binding activity, role in signal transduction and intracellular localization	#N/A	#N/A	17.46	17.66	26.94	20.6867	3.1272	14.28	12.88	13.27	13.4767	0.417146	0.066	0.697372	21.45	24.39	23.08	22.9733	0.850379	0.4	1.21419	30.25	32.83	31.54	1.29	0.45	0.835088	20.75	19.94	18.97	19.8867	0.514533	0.62	1.11729	21.43	22.77	27.64	23.9467	1.88675	0.95	0.984866	17.81	14.37	25.53	19.2367	3.29964	0.39	1.19748	15.03	21.4	21.35	19.26	2.11505	0.49	1.15669	27.61	24.89	27	26.5	0.824035	0.82	1.04826	23.85	22.92	22.28	23.0167	0.45579	0.45	1.15669	15.8	15.38	17.17	16.1167	0.540442	0.086	1.38511	18.13	16.1	20.18	18.1367	1.1778	0.42	1.18099	10.57	13.09	15.79	13.15	1.50718	0.17	1.32869	12.39	11.32	16.2	13.3033	1.4809	0.15	1.34723	13.55	8.57	16.89	13.0033	2.41728	0.0049	1.70527	20.74	24.81	22.775	2.035	0.82	1.0629	35	13.93	19.78	22.9033	6.27967	0.35	1.19748	27.46	20.42	17.35	21.7433	2.99257	0.41	1.17283	39.81	20.37	17.26	25.8133	7.05568	0.68	1.08673	16.07	17.54	20.22	17.9433	1.21486	0.38	1.19748	21.5	19.86	29.69	23.6833	3.04042	0.61	0.888843	14.37	18.81	25.18	19.4533	3.13711	0.97	0.990343	17.97	16.1	20.85	18.3067	1.3815	0.69	1.09429	19.75	18.77	26.45	21.6567	2.41331	0.36	1.19748
fgenesh1_pm.Cscaffold10000216	An18g06720.Aspni5_49989	Has domain(s) with predicted role in mitochondrion organization and mitochondrial inner membrane localization	#N/A	#N/A	29.4	38.07	29.4	32.29	2.89	31.67	32.06	33.49	32.4067	0.553243	0.76	1.07029	19.46	21.19	25.88	22.1767	1.91783	0.11	0.742262	37.35	24.23	30.79	6.56	0.12	1.34723	20.21	22.44	15.95	19.5333	1.90381	0.00021	1.77769	20.48	27.26	23.05	23.5967	1.97621	0.0046	1.56917	49.34	22.74	28.65	33.5767	8.0642	0.85	1.04391	18.85	34.17	26.75	26.59	4.42323	0.094	1.31951	25.52	23.56	23.59	24.2233	0.648391	0.00012	1.79005	39.13	24.63	20.35	28.0367	5.68261	0.0089	1.49485	18.95	21.66	18.07	19.56	1.08029	0.0002	1.77769	22.35	22.03	22.28	22.22	0.0971253	0.011	1.50525	16.37	29.77	29.68	25.2733	4.45174	0.68	1.09429	17.12	18.05	22.04	19.07	1.50907	0.025	1.46409	23.63	18.1	24.58	22.1033	2.02037	0.0081	1.55833	26.02	22.99	24.505	1.515	0.017	1.54756	33.2	32.34	32.36	32.6333	0.283392	0.11	1.29235	42.4	36.03	21.55	33.3267	6.16878	0.26	1.20581	33.69	45.49	22.71	33.9633	6.57744	0.1	1.29235	19.87	19.34	16.52	18.5767	1.03965	0.00013	1.81504	18.04	21.34	20.01	19.7967	0.958581	0.0012	1.67018	14.97	23.2	22.87	20.3467	2.69002	0.015	1.48452	22.12	25.19	24.17	23.8267	0.902706	0.1	1.31951	29.03	27.73	27.48	28.08	0.480451	0.023	1.43396
estExt_fgenesh1_pm.C_100209	An18g06710.Aspni5_56853	Has domain(s) with predicted RNA binding activity	#N/A	#N/A	178.42	299.49	144.9	207.603	46.9513	138.75	184.32	159.33	160.8	13.1754	0.55	0.823591	63.26	63.9	94.1	73.7533	10.175	0.00025	0.378929	290.02	176.96	233.49	56.53	0.71	1.1487	85.99	98.13	67.21	83.7767	8.99418	5.7e-05	2.63902	90.74	100.64	92.34	94.5733	3.0683	0.00017	2.46229	219.61	130.67	129.36	159.88	29.8674	0.21	1.40444	115.95	168.52	127.13	137.2	15.9891	0.06	1.6245	131.28	143.55	147.29	140.707	4.83541	0.0048	1.98618	243.78	146.87	161.38	184.01	30.1771	0.14	1.45397	84.2	92.14	65.38	80.5733	7.93492	2.6e-05	2.82843	104.61	110.96	115.42	110.33	3.13644	0.0081	1.94531	101.41	170.44	162.44	144.763	21.7993	0.53	1.22264	74.43	95.93	101.86	90.74	8.33273	0.0093	1.98618	137.89	240.47	133.51	170.623	34.9462	0.41	1.28343	217.9	124.76	171.33	46.57	0.25	1.42405	182.52	379.46	235.41	265.797	58.8468	1	1.00132	192.23	288.46	123.76	201.483	47.7694	0.31	1.31039	137.98	485.06	98.98	240.673	122.711	0.5	1.19748	86.31	96.7	66.17	83.06	8.96181	9.2e-05	2.63902	99.37	120.36	97.42	105.717	7.34327	0.0058	2	84.19	152.97	102.78	113.313	20.5417	0.037	1.70527	140.73	164.03	127.21	143.99	10.7533	0.22	1.40444	190.88	172.47	148.18	170.51	12.3653	0.11	1.51572
estExt_C_100470	An18g06700.Aspni5_54260	20S CP beta subunit of the proteasome	#N/A	#N/A	390.62	300.59	318.55	336.587	27.5096	306.55	322.25	315.1	314.633	4.5382	0.98	0.994126	283.12	272.95	333.82	296.63	18.8253	0.87	0.955283	422.47	339.2	380.835	41.635	0.6	1.13288	321.47	308.85	346.89	325.737	11.1865	0.62	1.10957	312.45	298.82	295.27	302.18	5.23626	0.2	1.27456	274.62	292.83	341.62	303.023	20.0015	0.31	1.22264	277.98	348.45	277.88	301.437	23.5067	0.36	1.18921	355.97	388.68	393.69	379.447	11.8271	0.32	1.19748	412.61	387.68	433.93	411.407	13.3648	0.82	1.04899	418.7	374.07	394.16	395.643	12.9049	0.7	0.920188	369.47	311.06	342.89	341.14	16.8842	0.92	1.02527	321.98	310.98	286.78	306.58	10.3968	0.72	0.920188	334.34	354.59	321.87	336.933	9.53404	0.5	0.864537	405.77	547.64	450.55	467.987	41.872	0.18	0.76313	502.92	386.77	444.845	58.075	0.61	0.888843	457.99	745.2	551.91	585.033	84.5483	0.087	0.742262	312.14	673.87	339.2	441.737	116.329	0.92	0.978063	403.07	1050.59	364.63	606.097	222.524	0.12	0.76313	301.63	295.18	306.15	300.987	3.18306	0.44	1.17283	249.72	279.29	263.19	264.067	8.54737	0.15	1.31039	233.76	282.54	257.02	257.773	14.0866	0.33	1.20581	280.04	295.76	280.83	285.543	5.11342	0.5	1.1487	411.82	418.58	389.12	406.507	8.90967	0.87	1.03598
gw1.10.1198.1	An18g06690.Aspni5_143164	Ortholog of A. nidulans FGSC A4 : AN10716, Aspergillus zonatus : Aspzo1_0130892, Aspergillus terreus NIH2624 : ATET_07415 and Aspergillus carbonarius ITEM 5010 : Acar5010_044688, Acar5010_205699	#N/A	#N/A	55.48	57.45	55.89	56.2733	0.60012	46.97	54.64	41.82	47.81	3.72457	0.59	0.90125	43.1	46.52	50.85	46.8233	2.24237	0.61	0.90125	74.14	67.6	70.87	3.27	0.96	1.01466	37.11	45.64	35.78	39.51	3.08895	0.0033	1.53688	53.94	56.18	55.02	55.0467	0.64677	0.34	1.16473	66.07	54.48	73.16	64.57	5.44436	0.82	0.957271	51.28	84.21	59.57	65.02	9.88893	0.71	0.935623	81.76	85.54	88.17	85.1567	1.86031	0.44	0.888843	70.87	89.72	77.56	79.3833	5.51737	0.56	0.913831	48.18	51.91	54.21	51.4333	1.75695	0.3	1.18099	57.93	52.49	51.75	54.0567	1.94841	0.66	1.07923	48.8	51.99	56.56	52.45	2.2519	0.58	0.90125	48.28	51.81	46.98	49.0233	1.44299	0.98	0.991717	66.84	64.76	58.61	63.4033	2.47074	0.78	0.945402	67.36	66.33	66.845	0.515	0.96	0.986233	76.88	102.62	111.16	96.8867	10.3026	0.05	0.757858	54.18	124.03	54.32	77.51	23.26	0.71	0.938872	79.11	171.38	53.32	101.27	35.8369	0.059	0.76313	50.76	56.19	41.45	49.4667	4.30393	0.28	1.18921	40.82	52.01	45.85	46.2267	3.23576	0.16	1.24833	40.11	56.73	51.33	49.39	4.89485	0.75	1.05775	53.59	52.33	51.92	52.6133	0.502472	0.85	1.03814	64.46	77.14	64.98	68.86	4.14272	0.91	1.02243
Cscaffold10000475	An18g06680.Aspni5_43045	Has domain(s) with predicted endopeptidase activity, threonine-type endopeptidase activity, role in proteolysis involved in cellular protein catabolic process and proteasome core complex localization	#N/A	#N/A	277.08	272	224.27	257.783	16.8207	210.69	240.92	210.92	220.843	10.0386	0.62	0.913831	182.11	203.52	241.73	209.12	17.4371	0.49	0.876606	391.22	296.53	343.875	47.345	0.87	0.962594	264.55	255.09	279.55	266.397	7.12111	0.85	1.03814	228.82	257.28	219.72	235.273	11.3126	0.14	1.24833	190.43	219.29	283.79	231.17	27.5975	0.19	1.23114	193.5	273.84	250.35	239.23	23.8493	0.36	1.15669	290.99	312.73	304.87	302.863	6.35549	0.37	1.1487	281.58	318.5	333.12	311.067	15.3355	0.71	1.06142	287.27	251.69	289.54	276.167	12.2559	0.97	1.00905	266.65	238.39	269.41	258.15	9.91207	0.85	1.03598	172.32	218.32	193.58	194.74	13.2917	0.55	1.11729	220.3	256.35	224.07	233.573	11.4402	0.82	0.95396	349.74	391.31	350.79	363.947	13.685	0.077	0.752623	364.01	359.45	361.73	2.28	0.32	0.835088	379.79	564.58	425.97	456.78	55.5241	0.027	0.732043	221.25	492.64	279.04	330.977	82.5352	0.99	0.996471	293.28	570.34	275.16	379.593	95.5167	0.61	0.926588	211.6	227.68	228.73	222.67	5.54329	0.23	1.21419	206.64	235.46	217.03	219.71	8.42684	0.25	1.20581	160.61	215.42	211.79	195.94	17.6961	0.2	1.22264	220.29	249.91	241.61	237.27	8.82162	0.77	1.05702	357	366.2	346.19	356.463	5.78262	0.54	0.907519
Cscaffold10000474	An18g06670.Aspni5_43044	Has domain(s) with predicted catalytic activity and role in metabolic process	#N/A	#N/A	259.64	251.72	203.54	238.3	17.5297	105.6	78.42	89.93	91.3167	7.87676	0.00064	0.406126	257.62	238.45	204.29	233.453	15.5964	0.86	1.07177	304.43	129.1	216.765	87.665	0.27	1.42405	262.11	267.6	517.76	349.157	84.3166	0.25	0.726986	430.46	305.94	368.95	368.45	35.9467	0.27	0.732043	174.32	207.53	112.16	164.67	27.9506	0.11	1.53688	195.12	86.27	93.32	124.903	35.1673	0.011	1.91853	88.8	80.21	92.2	87.07	3.56766	6.5e-08	3.73213	90.11	87.66	108.41	95.3933	6.54665	1.7e-06	3.24901	384.09	398.75	611.35	464.73	73.432	0.024	0.554785	350.33	193.32	222.68	255.443	48.1944	0.94	0.969962	155.97	74.15	68.11	99.41	28.3337	0.014	1.94531	135.5	131.05	103.71	123.42	9.93837	0.073	1.65864	138.29	156.02	139.28	144.53	5.7521	0.044	1.75321	132.4	121.67	127.035	5.365	0.0063	2.14355	124.46	156.25	108.2	129.637	14.1103	0.00044	2.46229	141.33	127.6	143.28	137.403	4.93388	0.0024	2.14355	95.18	161.79	110	122.323	20.1918	7.8e-05	2.63902	297	339.93	456.5	364.477	47.6514	0.17	0.68302	371.02	306.1	294.58	323.9	23.7935	0.33	0.752623	293.97	154.78	164.66	204.47	44.8408	0.91	1.03814	203.13	145.5	207.13	185.253	19.9102	0.46	1.24833	132.07	123.97	120.42	125.487	3.4475	0.00052	2.2974
e_gw1.10.1245.1	An18g06660.Aspni5_187681	Ortholog(s) have role in mitochondrial respiratory chain complex II assembly and mitochondrion localization	#N/A	#N/A	80.73	82.37	77.41	80.17	1.45895	53.76	61.58	54.41	56.5833	2.50537	0.53	0.752623	64.77	71.2	63.77	66.58	2.32797	0.86	0.907519	86.44	43.43	64.935	21.505	0.31	1.59107	48.93	62.35	72.34	61.2067	6.78202	0.41	1.40444	72.7	32.43	47.58	50.9033	11.7431	0.13	1.76541	49.36	82.8	19.33	50.4967	18.331	0.19	1.65864	88.03	33.69	33.78	51.8333	18.0984	0.27	1.53688	23.16	12.7	16.35	17.4033	3.06513	8.1e-08	6.06287	13.1	10.59	10.1	11.2633	0.929163	7e-11	9.18959	78.75	82.09	90.64	83.8267	3.54048	0.95	1.0324	82.05	45.8	28.9	52.25	15.6784	0.22	1.60214	114.03	57.26	47.88	73.0567	20.6648	0.82	0.888843	75.46	78.8	53.93	69.3967	7.79321	0.99	0.994539	69.14	60.47	40.13	56.58	8.59737	0.34	1.50525	75.99	54.78	65.385	10.605	0.43	1.43396	47.12	70.64	24.44	47.4	13.3375	0.028	2.14355	112.64	31.4	22.51	55.5167	28.6767	0.13	1.75321	21.94	56.56	18.69	32.3967	12.118	0.00037	3.4822	89.53	110.97	81.4	93.9667	8.81966	0.82	0.895025	76.94	65.32	75.88	72.7133	3.70931	0.81	1.12506	100.48	73.9	72.38	82.2533	9.12389	0.77	0.882703	95.38	67.89	71.28	78.1833	8.65384	0.99	0.993988	42.76	29.32	24.94	32.34	5.36123	0.0013	3.03143
estExt_GeneWisePlus.C_101193	An18g06650.Aspni5_212275	Putative heat shock protein	#N/A	#N/A	2333.59	5086.32	1767.1	3062.34	1025.12	1482.35	1020.26	1348.34	1283.65	137.259	0.27	0.435275	2132.41	2322.92	1578.45	2011.26	223.284	0.71	0.721965	474.05	270.55	372.3	101.75	0.00063	10.5561	226.62	364.71	400.52	330.617	53.0159	0.00014	9.84916	279.48	163.64	417.13	286.75	73.2665	3.1e-05	12.1257	917.58	1238.3	125.64	760.507	330.659	0.025	4	1840.44	269.39	257.78	789.203	525.629	0.039	3.73213	52.78	16.38	124.43	64.53	31.7398	4.2e-13	64	19.19	17.73	19.8	18.9067	0.614121	7.5e-21	207.937	1113.18	1116.39	1796.66	1342.08	227.294	0.18	2.46229	1736.12	845.27	389.3	990.23	395.492	0.069	3.24901	3286.57	991.46	1042.06	1773.36	756.744	0.7	1.37554	2744.57	2304.16	2097.02	2381.92	190.932	0.92	1.10957	1317.74	589.75	704.94	870.81	225.926	0.049	3.73213	1621.53	1013.79	1317.66	303.87	0.18	2.63902	1036.31	437.59	291.56	588.487	227.845	0.0012	6.9644	1820.2	69.05	360.53	749.927	541.711	0.0098	4.92458	57.92	58.37	675.44	263.91	205.765	5.2e-06	13.9288	1721.87	1610.96	1019.19	1450.67	218.104	0.25	2.14355	970.57	568.19	833.26	790.673	118.093	0.033	4	3776.48	1024.51	875.98	1892.32	943.054	0.66	1.38511	1531.62	680.15	954.69	1055.49	250.912	0.12	2.82843	219.72	117.37	69.09	135.393	44.4071	9.8e-09	27.8576
Cscaffold10000472	An18g06640.Aspni5_43042	Ortholog of A. nidulans FGSC A4 : AN5780, A. niger ATCC 1015 : 43042-mRNA, Aspergillus wentii : Aspwe1_0177889, Aspergillus versicolor : Aspve1_0053552 and Aspergillus sydowii : Aspsy1_0852158	#N/A	#N/A	24.99	34.29	19.94	26.4067	4.20261	22.84	20.51	24.58	22.6433	1.17902	0.75	0.913831	14.92	14.64	14.66	14.74	0.090185	0.029	0.607097	14.91	20.2	17.555	2.645	0.0058	1.90528	11.93	8.81	7.96	9.56667	1.20687	3.4e-08	3.03143	11.75	15.55	13.16	13.4867	1.10906	5.4e-05	2.2974	9.27	11.34	22.31	14.3067	4.04604	0.00029	2.14355	8.93	21.45	19.96	16.78	3.9485	0.0074	1.72907	31.16	33.19	34.34	32.8967	0.92963	0.74	1.07923	27.89	41.49	26.28	31.8867	4.82411	0.76	1.07923	12.2	10.03	15.02	12.4167	1.44456	3.2e-05	2.2974	15.44	17.18	17.51	16.71	0.642106	0.018	1.6358	13.43	17.26	21.28	17.3233	2.26632	0.29	1.29235	15.9	16.99	21.7	18.1967	1.7797	0.35	1.25701	22.34	20.32	24.33	22.33	1.1576	0.35	1.25701	21.62	27.98	24.8	3.18	0.4	1.24833	28.1	11.35	30.47	23.3067	6.01735	0.046	1.50525	23.42	18.54	23.98	21.98	1.72758	0.063	1.47427	49.84	17.46	23.57	30.29	9.93286	0.46	1.17283	6.69	5.87	6.08	6.21333	0.245922	2.1e-14	4.28709	10.78	12.26	10.85	11.2967	0.48209	1.4e-05	2.46229	11.02	15.54	14.79	13.7833	1.39853	0.005	1.77769	15.29	19.39	20.85	18.51	1.66425	0.14	1.38511	25.96	33.12	32.98	30.6867	2.36368	0.76	1.07923
CADANGAG00014303	An18g06630	Ortholog of Aspergillus brasiliensis : Aspbr1_0076440	#N/A	#N/A	0.1	0	0	0.0333333	0.0333333	0.1	0.12	0.12	0.113333	0.00666667	NA	3.24901	0.18	0	0.49	0.223333	0.143101	NA	6.9644	0.18	0	0.09	0.09	NA	0.532185	0	0.16	0	0.0533333	0.0533333	NA	1.01466	0	0	0	0	0	NA	2048	0.17	0.19	0	0.12	0.0602771	NA	0.378929	0.14	0.09	0	0.0766667	0.0409607	NA	0.466516	0	0	0	0	0	NA	2048	0	0.13	0	0.0433333	0.0433333	NA	1.25701	0	0.26	0.06	0.106667	0.0785988	NA	0.466516	0.09	0	0	0.03	0.03	NA	1.23114	0.16	0	0	0.0533333	0.0533333	NA	0.503478	0.15	0	0	0.05	0.05	NA	0.543367	0.4	0.44	0.2	0.346667	0.0742369	NA	0.116629	0.17	0.17	0.17	0	NA	0.25	0.37	0.17	0	0.18	0.106927	NA	0.25	0	0.47	0	0.156667	0.156667	NA	0.435275	0.11	0.15	0	0.0866667	0.0448454	NA	0.554785	0.1	0.26	0.07	0.143333	0.0589727	NA	0.287175	0	0	0.08	0.0266667	0.0266667	NA	1.04247	0.34	0	0	0.113333	0.113333	NA	0.25	0.32	0.16	0	0.16	0.092376	NA	0.25	0	0.46	0.1	0.186667	0.139682	NA	0.287175
CADANGAG00014302	An18g06620	0	#N/A	#N/A	0.7	0.55	0.95	0.733333	0.116667	1.11	0.77	1.03	0.97	0.102632	0.44	1.38511	0.38	0.53	0.34	0.416667	0.0578312	0.27	0.586417	1.76	1.02	1.39	0.37	0.36	0.687771	0.5	0.65	0.75	0.633333	0.0726483	0.66	1.22264	0.94	0.62	0.71	0.756667	0.0952774	0.86	1.08673	0.36	0.52	0.93	0.603333	0.169738	0.47	1.36604	0.39	0.72	0.46	0.523333	0.100388	0.28	1.53688	0.76	0.66	1.2	0.873333	0.165865	0.75	1.14076	0.62	1.25	0.84	0.903333	0.184602	0.81	1.10191	1	0.73	0.8	0.843333	0.0808977	0.91	0.945402	0.81	0.9	0.75	0.82	0.043589	0.93	0.955945	0.56	0.6	0.4	0.52	0.061101	0.69	1.22264	0.64	1.15	0.27	0.686667	0.255103	0.92	1.06437	0.65	0.52	0.41	0.526667	0.0693622	0.36	1.53688	1.27	0.97	1.12	0.15	0.54	0.76313	1.62	1.1	0.49	1.07	0.326548	0.75	0.882703	0.75	1.48	0.47	0.9	0.301054	0.83	1.10191	1.11	2.37	1.35	1.61	0.386264	0.18	0.63728	1.09	0.83	0.66	0.86	0.125033	0.86	0.920188	0.65	0.69	0.81	0.716667	0.048074	0.93	1.04972	0.84	0.95	0.56	0.783333	0.116094	0.77	0.882703	0.81	0.89	1.2	0.966667	0.11893	0.42	0.732043	0.44	0.85	0.99	0.76	0.165025	0.59	1.24833
estExt_C_100464	An18g06610.Aspni5_54258	E2-like conjugating enzyme; predicted role in autophagy	#N/A	#N/A	16.37	13.84	12.88	14.3633	1.0409	26.59	21.97	26.07	24.8767	1.46107	2.2e-06	1.84038	20.73	24.82	24.65	23.4	1.3359	2.7e-05	1.76541	19.15	21.59	20.37	1.22	0.55	0.90125	15.21	14.94	15.67	15.2733	0.213099	0.97	1.00905	23.29	18.72	21.31	21.1067	1.32316	0.056	0.773782	13	12.94	17	14.3133	1.34344	0.52	1.10957	15.41	19.58	15.11	16.7	1.4426	0.58	0.920188	31.07	29.76	30.71	30.5133	0.39074	0.00026	0.632878	26.09	34.63	24.04	28.2533	3.24279	0.00095	0.659754	19.96	20.15	19.02	19.71	0.349333	0.085	0.790041	20.44	20.41	16.53	19.1267	1.29836	0.074	0.784584	14.12	13.11	13.89	13.7067	0.305632	0.42	0.876606	17.89	14.04	13.87	15.2667	1.31258	0.16	0.812252	16.55	19.77	16.34	17.5533	1.10999	0.4	0.870551	23.46	24.56	24.01	0.55	0.018	0.702222	30.52	26.61	26.26	27.7967	1.36541	0.002	0.678302	16.17	38.46	23.02	25.8833	6.59192	0.01	0.716978	29.71	39.94	23.96	31.2033	4.67307	0.00015	0.624165	18.33	17.93	18.32	18.1933	0.131698	0.18	0.823591	20.01	20.56	17.94	19.5033	0.797628	0.044	0.757858	15.69	15.86	15.64	15.73	0.0665833	0.22	0.840896	18.18	17.46	14.89	16.8433	0.998538	0.2	0.82932	24.12	31.03	28.08	27.7433	2.00184	0.00068	0.650671
gw1.10.365.1	An18g06600.Aspni5_126281	Has domain(s) with predicted nucleic acid binding, nucleotide binding, snRNA binding activity and role in mRNA splicing, via spliceosome	#N/A	#N/A	93.72	112.62	87.63	97.99	7.52329	76.54	100.35	85.54	87.4767	6.94123	0.74	0.950659	58.95	54.46	71.27	61.56	5.02504	0.0012	0.68302	92.91	78.52	85.715	7.195	0.0022	1.46409	87.57	103.13	73.15	87.95	8.65657	0.12	1.19748	73.6	99.4	86.73	86.5767	7.44821	0.02	1.29235	91.57	90.84	104.41	95.6067	4.40671	0.36	1.12506	88.05	113.97	103.77	101.93	7.53881	0.85	1.02669	92.29	106.25	95.52	98.02	4.21932	0.0057	1.34723	94.96	98.14	102.38	98.4933	2.14924	0.024	1.27456	72.15	85.83	70.42	76.1333	4.87399	0.0026	1.38511	72.95	68.2	69.35	70.1667	1.43071	0.00069	1.44393	78.9	100.16	97.41	92.1567	6.6757	0.43	0.895025	76.17	88.53	84.14	82.9467	3.61757	0.91	1.02101	100.15	93.98	93.04	95.7233	2.22991	0.54	1.08673	74.31	72.82	73.565	0.745	0.00027	1.55833	85.84	114.87	114.52	105.077	9.61886	0.082	1.21419	81.97	124.44	75.58	93.9967	15.333	0.011	1.31951	89.51	150.2	81.5	107.07	21.6886	0.049	1.23971	73.15	78.82	65.43	72.4667	3.88043	0.0017	1.41421	57.13	67.16	59.52	61.27	3.02474	4.8e-06	1.6358	45.78	67.96	60.7	58.1467	6.52885	3.1e-05	1.56917	66.37	78.65	73.55	72.8567	3.56184	0.018	1.31039	98.46	98.93	90.78	96.0567	2.64182	0.029	1.27456
estExt_GeneWisePlus.C_101187	An18g06590.Aspni5_212272	ARP2/3 complex subunit 1A; induced by caspofungin	#N/A	#N/A	132.74	102.89	116.33	117.32	8.63116	107.68	92.85	113.72	104.75	6.20021	0.77	0.950659	94.22	97.56	117.92	103.233	7.40636	0.8	0.952638	140.46	115.27	127.865	12.595	0.31	1.18099	161.67	150.2	171.47	161.113	6.14643	0.057	0.779165	125.32	120.54	127.28	124.38	2.00163	0.63	1.07923	73.25	69.7	113.9	85.6167	14.1787	0.00066	1.52626	61.08	91.04	83.06	78.3933	8.95793	8.1e-05	1.61328	141.37	151.33	144.16	145.62	2.96643	0.55	1.08673	134.15	154.76	146.17	145.027	5.977	0.78	1.04102	150.01	132.76	142.28	141.683	4.98857	0.45	0.895025	114.23	96.04	110.23	106.833	5.51882	0.35	1.14076	70.99	80.2	77.64	76.2767	2.74469	0.06	1.29235	89.07	82.89	89.54	87.1667	2.14263	0.31	1.16473	158.78	187.3	152.73	166.27	10.6591	0.035	0.752623	142.2	121.16	131.68	10.52	0.81	1.04536	162.47	199.15	179.13	180.25	10.6034	0.19	0.846745	90.94	201.64	160.85	151.143	32.3228	0.92	0.982821	133.2	200.66	194.6	176.153	21.5478	0.35	0.888843	157.41	138.77	149.8	148.66	5.41101	0.16	0.823591	113.1	116.33	108.29	112.573	2.33584	0.68	1.06881	64.11	78.43	81.06	74.5333	5.26668	0.0025	1.45397	73.33	76.21	85.74	78.4267	3.74999	0.0028	1.45397	129.42	152.13	143.78	141.777	6.63189	0.81	1.0367
e_gw1.10.272.1	An18g06580.Aspni5_187949	Has domain(s) with predicted triglyceride lipase activity and role in lipid metabolic process	#N/A	SignalP (Braaksma et al 2010)	18.09	13.47	11.32	14.2933	1.99722	15.31	15.8	12.85	14.6533	0.912694	0.8	1.08673	7.83	9.43	9.72	8.99333	0.58766	0.17	0.678302	60.72	104.37	82.545	21.825	1.4e-09	0.217638	53.66	77.8	66.22	65.8933	6.97053	5.3e-11	0.233258	73.82	80.81	68.52	74.3833	3.55898	6.9e-12	0.217638	147.4	207.29	136.12	163.603	22.0847	6.8e-28	0.0947323	192.3	163.72	160.63	172.217	10.0812	8.4e-30	0.0883883	161.7	173	176.47	170.39	4.45897	4.8e-24	0.116629	165.65	223.93	250.19	213.257	24.9813	1.9e-30	0.0883883	79.05	86.39	72.88	79.44	3.90487	1e-13	0.189465	69.3	60.73	47.89	59.3067	6.22137	5.2e-10	0.25	35.33	46.46	29.44	37.0767	4.99026	1.1e-06	0.329877	35.81	37.61	30.04	34.4867	2.28325	1.1e-05	0.353553	40.41	35.7	31.28	35.7967	2.63605	0.00038	0.435275	86.7	74.85	80.775	5.925	2.2e-10	0.203063	110.48	122.63	143.39	125.5	9.60806	1.5e-18	0.153893	75.03	133.3	186.1	131.477	32.0761	2.1e-20	0.133972	76.05	137.74	197.73	137.173	35.1271	2.6e-20	0.133972	63.92	94.45	67.45	75.2733	9.64233	2.8e-13	0.203063	60.15	74.06	50.13	61.4467	6.93835	1.3e-10	0.233258	69.42	93.67	96.8	86.63	8.65231	1e-17	0.153893	101.35	99.56	118.31	106.407	5.97406	8.6e-21	0.133972	135.01	137.18	116.91	129.7	6.42561	5.7e-20	0.133972
estExt_GeneWisePlus.C_101180	An18g06570.Aspni5_212265	Ortholog of Aspergillus carbonarius ITEM 5010 : Acar5010_205715	#N/A	#N/A	25.25	24.66	39.83	29.9133	4.96126	23.34	28.11	23.78	25.0767	1.52198	0.63	0.895025	31.41	40.91	39.59	37.3033	2.9712	0.14	1.3566	46.94	59.49	53.215	6.275	0.12	0.712025	47.47	40.58	46.53	44.86	2.15714	0.068	0.712025	55.86	68.84	66.36	63.6867	3.97828	0.00035	0.535887	39.13	43.67	74.13	52.31	10.9884	0.012	0.63728	40.28	52.93	55.32	49.51	4.66629	0.014	0.646176	57.61	58.08	57.04	57.5767	0.300684	0.041	0.697372	37.5	48.12	26.69	37.4367	6.18639	0.84	1.04319	51.84	50.27	49.42	50.51	0.708825	0.013	0.63728	59	60.09	69.82	62.97	3.43942	4e-05	0.5	20.15	19.93	29.21	23.0967	3.05733	0.73	1.08673	24.8	22	32.76	26.52	3.223	0.94	0.975355	25.38	19.93	36.27	27.1933	4.8033	0.47	1.17283	41.21	39.47	40.34	0.87	0.54	0.864537	46.16	26.57	32.42	35.05	5.80602	0.55	1.12506	37.42	20.91	34.81	31.0467	5.12403	0.42	1.16473	62.58	24.57	35.45	40.8667	11.3018	0.93	0.97942	39.03	35.77	46.54	40.4467	3.1887	0.18	0.768438	77.69	66.62	93.75	79.3533	7.87579	2e-08	0.378929	51.43	60.71	62.96	58.3667	3.52863	1.3e-05	0.466516	48.31	48.07	50.15	48.8433	0.656997	0.0034	0.594604	41.7	47.48	53.84	47.6733	3.50585	0.19	0.784584
CADANGAG00014296	An18g06560	0	#N/A	#N/A	0	0	0	0	0	0	0	0	0	0	NA	#VALUE!	0	0	0	0	0	NA	#VALUE!	0	0	0	0	NA	#VALUE!	0	0	0	0	0	NA	#VALUE!	0	0	0	0	0	NA	#VALUE!	0	0	0	0	0	NA	#VALUE!	0	0	0	0	0	NA	#VALUE!	0	0	0	0	0	NA	#VALUE!	0	0	0	0	0	NA	#VALUE!	0	0	0	0	0	NA	#VALUE!	0	0	0	0	0	NA	#VALUE!	0	0	0	0	0	NA	#VALUE!	0	0	0	0	0	NA	#VALUE!	0	0	0	0	0	NA	#VALUE!	0	0	0	0	NA	#VALUE!	0	0	0	0	0	NA	#VALUE!	0	0	0	0	0	NA	#VALUE!	0	0	0	0	0	NA	#VALUE!	0	0	0	0	0	NA	#VALUE!	0	0	0	0	0	NA	#VALUE!	0	0	0	0	0	NA	#VALUE!	0	0	0	0	0	NA	#VALUE!	0	0	0	0	0	NA	#VALUE!
CADANGAG00014295	An18g06550	0	#N/A	#N/A	0	0	0	0	0	0	0	0	0	0	NA	0.0412346	0.09	0	0.08	0.0566667	0.02848	NA	8192	0	0	0	0	NA	0.0412346	0	0	0	0	0	NA	0.0412346	0	0	0	0	0	NA	0.0473661	0	0	0	0	0	NA	0.0441942	0	0.16	0	0.0533333	0.0533333	NA	1.52588e-05	0	0	0	0	0	NA	0.0473661	0	0.12	0.14	0.0866667	0.0437163	NA	1.52588e-05	0	0	0	0	0	NA	0.0507658	0	0	0	0	0	NA	0.0441942	0	0	0	0	0	NA	0.0412346	0	0	0	0	0	NA	0.0412346	0.13	0	0	0.0433333	0.0433333	NA	3.05176e-05	0.08	0	0.04	0.04	NA	1.52588e-05	0.09	0	0	0.03	0.03	NA	3.05176e-05	0	0	0	0	0	NA	0.0412346	0	0	0.17	0.0566667	0.0566667	NA	1.52588e-05	0	0	0.07	0.0233333	0.0233333	NA	3.05176e-05	0	0	0	0	0	NA	0.0412346	0	0	0	0	0	NA	0.0412346	0	0	0	0	0	NA	0.0441942	0	0	0	0	0	NA	0.0473661
estExt_GeneWisePlus.C_101177	An18g06540.Aspni5_212262	Ortholog of A. nidulans FGSC A4 : AN5775, A. oryzae RIB40 : AO090003000024, Aspergillus wentii : Aspwe1_0038387, Aspergillus versicolor : Aspve1_0053547 and Aspergillus zonatus : Aspzo1_0014899	#N/A	#N/A	336.09	347.49	329.07	337.55	5.36727	181.98	152.04	147.25	160.423	10.8667	0.0049	0.50698	126.7	142.67	135.46	134.943	4.61737	0.00062	0.435275	156.55	81.95	119.25	37.3	2.5e-07	3.73213	190.05	160.94	173	174.663	8.44439	0.0015	2.14355	218.15	163.09	199.06	193.433	16.1415	0.003	1.98618	255.26	97.83	109.55	154.213	50.6365	0.00014	2.2974	82.08	65.28	95.08	80.8133	8.6258	1.2e-11	4.28709	95.31	72.93	134.24	100.827	17.9123	2.9e-12	4.59479	114.1	48.58	45.84	69.5067	22.3107	6.6e-18	6.49802	163.74	152.82	161.61	159.39	3.34205	0.00027	2.2974	112.74	101.16	91.49	101.797	6.1426	2.3e-08	3.4822	133.01	92.43	120.21	115.217	11.9775	0.00015	2.46229	157.7	111.65	152.47	140.607	14.5568	0.0023	2.14355	88.7	69.48	72.38	76.8533	5.9822	4.4e-12	4.59479	192.62	166.33	179.475	13.145	0.0022	2.14355	147.32	86.71	105.59	113.207	17.9063	2.9e-10	4	182.15	123.23	108.87	138.083	22.4199	4.9e-07	3.03143	115.38	117.9	81.85	105.043	11.6195	9.8e-12	4.28709	220.65	196.02	167.7	194.79	15.2977	0.012	1.81504	163.65	154.35	146.57	154.857	4.93708	0.00049	2.2974	172.21	136.83	146.74	151.927	10.5374	0.0023	2	132.81	135.18	128.69	132.227	1.89607	5.7e-05	2.46229	112.27	104.91	151.17	122.783	14.3515	1.5e-08	3.4822
CADANGAG00014293	An18g06530	0	#N/A	#N/A	2.63	3.22	2.32	2.72333	0.263965	2.11	2.07	1.04	1.74	0.35019	0.36	0.692555	1.87	3.35	2.45	2.55667	0.430555	0.99	1.00905	4.97	2.4	3.685	1.285	0.91	0.942785	1.72	1.06	1.7	1.49333	0.216744	0.07	1.90528	3.26	2.14	1.81	2.40333	0.438799	0.54	1.25701	2.12	0.95	1.28	1.45	0.348281	0.055	1.97247	0.88	0.73	0.56	0.723333	0.0924362	0.00014	3.73213	1.57	0.81	1.28	1.22	0.221435	0.0013	3.03143	1.14	0.76	1.02	0.973333	0.112151	0.00024	3.4822	2.44	2.44	2.01	2.29667	0.143333	0.52	1.27456	3.35	2.51	0.77	2.21	0.759737	0.5	1.28343	2.91	1.34	1.48	1.91	0.501631	0.78	1.13288	3.23	1.4	1.74	2.12333	0.561971	0.91	1.06069	3.99	3.02	2.19	3.06667	0.520139	0.92	0.946058	5.89	2.95	4.42	1.47	0.36	0.702222	3.23	4.15	3.11	3.49667	0.328498	0.98	1.01185	1.83	3.01	2.16	2.33333	0.351489	0.27	1.48452	1.35	5.91	2.54	3.26667	1.36558	0.72	1.14076	2.41	2.35	2.48	2.41333	0.0375648	0.71	1.16473	3.32	2.63	1.27	2.40667	0.602227	0.68	1.18921	2.84	0.81	1.45	1.7	0.599194	0.4	1.36604	2.34	2.44	1.34	2.04	0.351188	0.48	1.31039	1.07	1.17	1.63	1.29	0.172434	0.005	2.63902
Cscaffold10000465	An18g06520.Aspni5_43035	Ortholog of A. nidulans FGSC A4 : AN5774, A. fumigatus Af293 : Afu6g06540, A. oryzae RIB40 : AO090003000026, A. niger ATCC 1015 : 43035-mRNA and Aspergillus wentii : Aspwe1_0038385	#N/A	#N/A	5.25	3.87	7.2	5.44	0.965971	7.33	7.2	7.49	7.34	0.083865	0.03	1.43396	5.94	9	8.96	7.96667	1.0134	0.0062	1.58008	7.11	10.8	8.955	1.845	0.17	0.768438	13.13	12.65	13.46	13.08	0.23516	5.1e-08	0.435275	9.32	13.59	10.92	11.2767	1.24548	9e-05	0.554785	5.94	6.36	13.18	8.49333	2.34647	0.042	0.721965	5.7	11.33	9.52	8.85	1.65941	0.011	0.673617	15.32	15.48	14.2	15	0.402658	9e-07	0.5	9.92	11.07	11.29	10.76	0.424774	0.0039	0.650671	16.77	13.01	18.49	16.09	1.61806	5.3e-12	0.353553	10.84	11.52	11.73	11.3633	0.268597	2.9e-06	0.5	3.4	5.26	5.54	4.73333	0.671549	0.93	0.980099	4.39	5.21	5.96	5.18667	0.45337	0.65	0.907519	6.6	4.79	7.75	6.38	0.86153	0.66	0.913831	8.96	11.38	10.17	1.21	0.0077	0.628507	15.26	9.92	12.06	12.4133	1.55162	0.0002	0.574349	10.97	16.23	8.16	11.7867	2.36512	0.0004	0.586417	19.32	15.82	9.66	14.9333	2.82362	1.6e-06	0.5	11.2	10.44	12.05	11.23	0.465009	5.9e-06	0.50698	8.4	9.47	10	9.29	0.470567	0.001	0.598739	4.8	8.6	9.87	7.75667	1.52311	0.0077	0.659754	6.8	7.15	9.15	7.7	0.732006	0.018	0.687771	11.52	12.13	15.34	12.9967	1.18483	1.3e-05	0.524858
e_gw1.10.22.1	An18g06510.Aspni5_187283	Has domain(s) with predicted ATP binding, DNA binding, helicase activity, nucleic acid binding, zinc ion binding activity	#N/A	#N/A	5.87	7.01	6.09	6.32333	0.349158	4.23	4.26	5.32	4.60333	0.358438	0.059	0.779165	5.56	6.53	8.84	6.97667	0.972837	0.22	1.19748	5.67	5.95	5.81	0.14	0.02	1.38511	6.96	6.05	6.3	6.43667	0.271437	0.75	1.05044	4.18	5.82	4.64	4.88	0.488399	0.00097	1.48452	2.92	3.16	4.58	3.55333	0.517988	1.1e-08	1.95884	2.4	4.38	3.55	3.44333	0.57406	2.8e-09	2	5.52	5.47	5.53	5.50667	0.0185592	0.0002	1.53688	5.52	5.6	5.59	5.57	0.0251661	0.0013	1.45397	6.08	5.67	6.45	6.06667	0.225265	0.4	1.12506	4.03	3.88	4.47	4.12667	0.177044	0.00012	1.58008	2.66	2.93	3.31	2.96667	0.188532	1.9e-06	1.79005	2.46	2.84	3.01	2.77	0.162583	2.1e-08	1.97247	3.99	2.98	4.28	3.75	0.393997	2.2e-06	1.79005	4.48	4.5	4.49	0.01	0.00023	1.64718	7.46	5.99	7.01	6.82	0.434856	0.12	1.20581	6.45	7.63	3.98	6.02	1.07538	0.024	1.31951	10.16	10.08	5.04	8.42667	1.69349	0.91	1.01677	7.16	6.39	7.18	6.91	0.260064	0.75	0.951318	4.31	5.06	5.63	5	0.38223	0.048	1.29235	2.86	4.11	4.4	3.79	0.472476	0.00026	1.54756	3.35	3.41	4.03	3.59667	0.217358	8.9e-06	1.69349	4.8	5.5	6.35	5.55	0.448144	0.0031	1.42405
gw1.10.673.1	An18g06500.Aspni5_132771	Putative phosphomannomutase; induced by caspofungin	#N/A	#N/A	92.21	89.12	81.35	87.56	3.23059	50.45	56.56	54.97	53.9933	1.83016	0.021	0.655197	50.69	43.34	65.75	53.26	6.5956	0.027	0.659754	125.27	60.96	93.115	32.155	0.38	1.21419	76.15	72.74	67.05	71.98	2.65429	0.14	1.31039	73.42	70.17	74.14	72.5767	1.22115	0.073	1.37554	38.56	41.27	58.54	46.1233	6.25743	7.4e-06	2.14355	35.04	52.51	48.97	45.5067	5.33217	9.3e-06	2.14355	66.72	69.45	72.88	69.6833	1.78206	0.0014	1.69349	79.55	75.83	72.87	76.0833	1.93251	0.019	1.48452	59.08	62.54	43.6	55.0733	5.82297	0.0014	1.71713	62.72	56.36	70.89	63.3233	4.20528	0.042	1.43396	48.25	56.28	64.45	56.3267	4.6766	0.16	1.31039	50.76	53.9	67.06	57.24	4.99297	0.15	1.32869	107.38	139.22	105.48	117.36	10.9438	0.25	0.795536	96.43	74.47	85.45	10.98	0.4	1.19748	107.1	142.94	136.84	128.96	11.0709	0.49	0.882703	73.73	111.99	64.97	83.5633	14.4365	0.11	1.32869	99.91	235.63	73.65	136.397	50.1924	0.49	0.882703	64.27	53.99	53.59	57.2833	3.49524	0.007	1.60214	59.7	65.05	67.76	64.17	2.36796	0.064	1.39474	34.66	45.24	43.53	41.1433	3.27904	4.6e-05	1.97247	44.22	46.16	48.49	46.29	1.23436	0.0003	1.84038	77.89	71.28	77.18	75.45	2.09505	0.03	1.45397
CADANGAG00014289	An18g06490	Has domain(s) with predicted heat shock protein binding, unfolded protein binding activity and role in protein folding	#N/A	#N/A	3.05	3.46	3.46	3.32333	0.136667	11.66	2.4	2.69	5.58333	3.03949	0.4	1.8025	11.6	2.02	2.28	5.3	3.15089	0.41	1.81504	25.45	22.54	23.995	1.455	0.0074	0.176777	4	3.6	3.1	3.56667	0.260342	1	1.00132	15.59	3.51	15.5	11.5333	4.01175	0.053	0.329877	5.92	5.93	6.27	6.04	0.115036	0.44	0.598739	17.24	5.98	2.74	8.65333	4.39403	0.098	0.378929	5.67	18.7	4.24	9.53667	4.60023	0.19	0.466516	3.81	4.58	12.51	6.96667	2.78057	0.37	0.586417	17.92	5.36	4.18	9.15333	4.39655	0.12	0.406126	4.66	4.46	3.2	4.10667	0.456995	0.82	0.840896	4.56	3.89	10.57	6.34	2.12383	0.22	0.435275	4.88	3.73	2.99	3.86667	0.549859	0.69	0.737135	4.42	4.2	3.04	3.88667	0.428071	0.92	0.913831	3.71	5.01	4.36	0.65	0.9	0.895025	5.31	11.6	5.86	7.59	2.01128	0.33	0.562529	4.29	11.2	3.72	6.40333	2.40397	0.54	0.678302	3.14	42.36	4.68	16.7267	12.8244	0.021	0.287175	4.02	6.56	4.55	5.04333	0.773613	0.6	0.692555	2.89	14.64	3.26	6.93	3.85648	0.28	0.5	4.11	4.02	4.58	4.23667	0.173622	0.63	0.721965	3.67	3.6	14.92	7.39667	3.76172	0.18	0.435275	4.32	20.54	4.08	9.64667	5.44711	0.16	0.435275
CADANGAG00014288	An18g06485	0	#N/A	#N/A	42.18	51.84	38.16	44.06	4.05941	21.26	18.85	22.17	20.76	0.990471	0.00013	0.503478	26.23	27.77	31.02	28.34	1.41182	0.074	0.697372	37.92	19.14	28.53	9.39	0.00047	1.98618	36.99	36.28	39.2	37.49	0.879223	0.23	1.25701	27.83	22.7	34.95	28.4933	3.55179	0.0013	1.75321	18.35	12.84	20.71	17.3	2.33174	1.4e-09	2.82843	10.3	14.43	14.32	13.0167	1.3587	1.3e-14	3.73213	12.28	13.98	14.04	13.4333	0.576927	5.9e-19	4.28709	14.5	14.4	15.11	14.67	0.221886	5.2e-16	3.73213	32.79	31.38	33.9	32.69	0.729178	0.039	1.45397	19.28	14.48	17.21	16.99	1.39	6.4e-09	2.63902	12.25	14	18.88	15.0433	1.98374	2.4e-07	2.46229	11.87	10.6	16.87	13.1133	1.91378	1e-09	2.82843	20.44	18	20.73	19.7233	0.865724	9.4e-07	2.2974	20.64	22.36	21.5	0.86	5.8e-06	2.46229	25.1	18.49	23	22.1967	1.94996	1.3e-08	2.63902	16.93	17.38	12.92	15.7433	1.41763	1.8e-13	3.4822	17.11	21.18	8.43	15.5733	3.75995	9.7e-16	3.73213	36.87	31.25	29.78	32.6333	2.16042	0.064	1.41421	17.61	22.79	24.36	21.5867	2.03933	2.4e-05	2.14355	9.59	11.03	16.37	12.33	2.06233	1.8e-12	3.24901	9.44	11.21	14.07	11.5733	1.34886	1.6e-14	3.73213	14.41	13.48	15.53	14.4733	0.592631	1.7e-15	3.73213
gw1.10.263.1	An18g06470.Aspni5_124206	Putative DNA-J protein; expression enhanced by maltose	#N/A	SignalP (Braaksma et al 2010)	49.15	43.56	47.75	46.82	1.67936	42.03	43.48	39.13	41.5467	1.27878	0.75	0.944092	50	40.99	52.72	47.9033	3.54473	0.53	1.11729	44.04	35.48	39.76	4.28	0.0054	1.50525	57.02	51.34	45.74	51.3667	3.25628	0.92	0.980779	41.14	48.55	51.89	47.1933	3.17653	0.38	1.13288	35.24	33.68	47.72	38.88	4.44288	0.034	1.32869	23.11	40.86	35.53	33.1667	5.25847	0.00078	1.53688	38.47	39.92	36.87	38.42	0.880814	6.5e-05	1.6358	39.26	41.07	27.98	36.1033	4.09514	2.2e-05	1.69349	36.54	36.56	31.1	34.7333	1.81668	0.0037	1.45397	50.33	60.48	73.4	61.4033	6.67572	0.082	0.790041	31.95	46.7	45.8	41.4833	4.77374	0.82	0.959929	33.86	32.41	42.96	36.41	3.30164	0.51	1.10957	69.87	79.7	81.9	77.1567	3.69827	0.0011	0.646176	34.2	31.01	32.605	1.595	0.0003	1.68179	30.62	29.34	32.56	30.84	0.93602	2.6e-08	1.98618	21.12	36.44	26.34	27.9667	4.49667	1.2e-09	2.14355	24.69	23.13	35.14	27.6533	3.77032	4.8e-11	2.2974	38.79	30.5	35.82	35.0367	2.42496	0.012	1.39474	38.25	38.02	46.21	40.8267	2.69249	0.27	1.17283	23.18	39.61	40.65	34.48	5.65797	0.074	1.27456	29.98	30.96	33.61	31.5167	1.08423	0.0051	1.44393	34.83	37.38	39.72	37.31	1.41206	0.00034	1.56917
CADANGAG00014286	An18g06460	Ortholog of Aspergillus tubingensis : Asptu1_0113310 and Aspergillus brasiliensis : Aspbr1_0129195	#N/A	#N/A	4.39	5.79	4.1	4.76	0.52176	8.75	8.65	5.69	7.69667	1.00375	0.088	1.7411	2.8	6.13	4.93	4.62	0.973704	0.94	1.0403	18.06	23.72	20.89	2.83	5.5e-05	0.287175	18.87	16.19	20.17	18.41	1.17172	2.5e-06	0.267943	36.38	79.53	42.1	52.67	13.5311	6.4e-18	0.101532	17.04	24.86	68.08	36.66	15.8714	5.7e-13	0.143587	19.25	55.41	42.22	38.96	10.565	2.7e-14	0.133972	49.95	79.14	60.38	63.1567	8.54003	1.1e-18	0.101532	29.66	57.81	40.24	42.57	8.20929	1.2e-13	0.143587	19.13	17.41	22.22	19.5867	1.40718	7.6e-07	0.267943	29.79	44.78	45.11	39.8933	5.05256	2.2e-15	0.125	11.49	20.82	19.03	17.1133	2.85875	2.2e-07	0.233258	12.1	16.77	16.82	15.23	1.56507	3.5e-06	0.267943	12.45	17.4	15.75	15.2	1.45516	0.00014	0.329877	27.44	25.67	26.555	0.885	1.7e-07	0.203063	28.13	28.8	36.85	31.26	2.80168	1e-09	0.203063	17.55	35.83	28.79	27.39	5.32321	1.5e-08	0.217638	44	21.55	35.91	33.82	6.56447	1.8e-10	0.189465	6.58	5.81	6.32	6.23667	0.226151	0.5	0.790041	10.51	26.15	20.8	19.1533	4.58934	6.6e-07	0.25	11.41	25.32	18.87	18.5333	4.019	1.7e-07	0.233258	26.94	31.63	29.72	29.43	1.36163	3.2e-12	0.153893	39.75	50.35	46.91	45.67	3.12214	7.1e-15	0.125
CADANGAG00014285	An18g06450	0	#N/A	#N/A	0.52	0.83	0.09	0.48	0.214554	2.77	1.59	2.46	2.27333	0.353192	3.4e-05	5.65685	2.4	2.65	1.51	2.18667	0.345945	9.3e-05	5.27803	1.57	0.76	1.165	0.405	0.15	0.5	1.89	1.77	1	1.55333	0.278827	0.0075	0.329877	1.57	1.42	0.73	1.24	0.25865	0.038	0.406126	1.05	1.46	1.4	1.30333	0.127845	0.031	0.378929	0.36	0.82	1.03	0.736667	0.19785	0.46	0.687771	0.66	0.83	1.13	0.873333	0.137396	0.42	0.687771	1.32	1.34	1.31	1.32333	0.00881917	0.051	0.435275	1.56	0.68	0.78	1.00667	0.278169	0.086	0.466516	1.09	1.12	0.94	1.05	0.0556776	0.07	0.435275	1.53	0.25	0.79	0.856667	0.371005	0.049	0.406126	1.86	2.02	1.39	1.75667	0.189062	0.00034	0.217638	1.87	2.2	1.56	1.87667	0.184782	0.0016	0.25	1.13	0.91	1.02	0.11	0.18	0.5	0.89	0.3	1.6	0.93	0.37581	0.3	0.619854	0.94	1.03	1.18	1.05	0.07	0.18	0.528509	1.38	1.35	0.46	1.06333	0.301791	0.19	0.550953	1.19	0.69	1.52	1.13333	0.24127	0.034	0.406126	0.54	0.74	1.16	0.813333	0.182696	0.2	0.532185	0.9	1.07	0.7	0.89	0.106927	0.095	0.466516	0.65	0.97	0.82	0.813333	0.0924362	0.21	0.543367	1.28	0.66	0.7	0.88	0.200333	0.31	0.619854
e_gw1.10.1216.1	An18g06440.Aspni5_188015	Ortholog of A. nidulans FGSC A4 : AN10724, A. fumigatus Af293 : Afu6g06620, A. oryzae RIB40 : AO090003000038, A. niger ATCC 1015 : 188015-mRNA and Aspergillus wentii : Aspwe1_0170258	#N/A	#N/A	91.84	101.66	95.83	96.4433	2.85133	87.26	98.59	85.6	90.4833	4.08156	1	0.999169	72.34	63.36	84.64	73.4467	6.16788	0.23	0.82932	110.51	103.43	106.97	3.54	0.41	1.1487	120.7	133.26	116.55	123.503	5.02328	0.21	0.840896	121.94	203.06	152.81	159.27	23.639	0.0053	0.697372	126.83	101.4	166.35	131.527	18.8959	0.14	0.812252	85.84	165.87	125.89	125.867	23.1027	0.2	0.835088	155.65	190.29	152.51	166.15	12.104	0.056	0.779165	128.22	153.44	124.79	135.483	9.03277	0.55	0.920188	96.93	90.86	100.97	96.2533	2.93805	0.63	1.07923	140.36	174.73	178.39	164.493	12.1128	8.7e-05	0.607097	75.74	115.96	103.64	98.4467	11.8973	0.23	0.835088	77.87	95.25	101.77	91.63	7.13281	0.58	0.913831	107.3	111.19	125.43	114.64	5.51063	0.5	0.895025	104.62	89.64	97.13	7.49	0.36	1.16473	110.79	84.82	122.95	106.187	11.2453	0.19	1.18921	110.95	113.88	89.7	104.843	7.61876	0.33	1.1487	141.93	56.41	99.35	99.23	24.6876	0.048	1.29235	76.64	87.84	92	85.4933	4.58667	0.27	1.17283	99.92	126.12	128.97	118.337	9.24501	0.21	0.835088	69.43	130.05	105.78	101.753	17.6149	0.42	0.888843	103.08	123.06	111.89	112.677	5.78113	0.2	0.82932	144.55	151.31	146.89	147.583	1.982	0.13	0.817902
Cscaffold10000458	An18g06430.Aspni5_43028	Ortholog of A. nidulans FGSC A4 : AN10705, A. fumigatus Af293 : Afu6g06630, A. oryzae RIB40 : AO090003000039, A. niger ATCC 1015 : 43028-mRNA and Aspergillus wentii : Aspwe1_0170257	#N/A	#N/A	99.6	104.46	113.36	105.807	4.02883	81.79	95.77	76.7	84.7533	5.70094	0.27	0.852635	70.75	72.12	86.4	76.4233	5.00399	0.08	0.784584	117.99	117.57	117.78	0.21	0.39	1.1487	106.2	116.32	104.58	109.033	3.67322	0.79	1.04174	122.19	188.25	141.68	150.707	19.5967	0.087	0.806642	110.61	115.83	177.83	134.757	21.5893	0.31	0.870551	91.76	161.72	129.57	127.683	20.2177	0.44	0.90125	148.04	182.39	153.12	161.183	10.7043	0.33	0.882703	119.47	154.36	122.47	132.1	11.1636	0.81	1.03383	94.45	99.07	97.83	97.1167	1.38055	0.22	1.17283	132.31	160	167.18	153.163	10.6307	0.0061	0.716978	78.68	113.43	110.98	101.03	11.1974	0.43	0.888843	88.57	106.44	109.33	101.447	6.49216	0.5	0.90125	125.2	131.41	135.5	130.703	2.99427	0.3	0.864537	114.59	114.81	114.7	0.11	0.64	1.07923	113.44	97.79	137.7	116.31	11.61	0.16	1.18921	107.71	102.42	102.33	104.153	1.77852	0.065	1.25701	139.4	59.92	104.2	101.173	22.9938	0.0053	1.38511	83.97	79.38	91.32	84.89	3.47734	0.039	1.30134	106.44	120.9	124.5	117.28	5.51873	0.6	0.926588	91.09	142.19	108.02	113.767	15.0285	0.27	0.864537	113.04	124.75	116.63	118.14	3.46367	0.31	0.870551	135.87	152.05	146.34	144.753	4.73766	0.51	0.913831
CADANGAG00014282	An18g06420	0	#N/A	#N/A	10.75	11.52	8.94	10.4033	0.764686	13.4	14.32	11.62	13.1133	0.792493	0.25	1.34723	20.57	18.09	14.59	17.75	1.73463	0.0074	1.87905	19.5	11.95	15.725	3.775	0.59	0.852635	12.29	13.14	9.88	11.77	0.976337	0.87	0.953299	12.48	8.76	9.68	10.3067	1.11865	0.63	1.13288	13.92	7.62	7.35	9.63	2.14642	0.58	1.15669	10.37	9.15	6.88	8.8	1.02256	0.41	1.22264	9.66	6.24	6	7.3	1.18203	0.0032	1.90528	6.9	5.33	6.14	6.12333	0.453297	0.00037	2.14355	19.54	16.59	14.86	16.9967	1.36622	0.068	0.659754	14.41	14.75	9.48	12.88	1.70283	0.5	0.840896	18.22	13.81	14.18	15.4033	1.41238	0.011	0.558644	12.65	12.65	10.44	11.9133	0.736667	0.27	0.752623	9.44	13.41	8.71	10.52	1.46029	0.88	1.05336	13.79	12.67	13.23	0.56	0.79	0.920188	12.91	18.36	10.53	13.9333	2.31752	0.91	0.969962	9.34	18.5	10.02	12.62	2.94655	0.83	1.06069	7.38	20.31	7.49	11.7267	4.29178	0.41	1.21419	17.71	17.67	13.17	16.1833	1.50671	0.088	0.673617	18.89	15.17	13.21	15.7567	1.66571	0.096	0.678302	18.76	10.31	14.56	14.5433	2.43932	0.047	0.641713	14.74	13.05	11.01	12.9333	1.07834	0.32	0.779165	9.42	9.55	6.41	8.46	1.02569	0.059	1.53688
estExt_fgenesh1_pm.C_100196	An18g06410.Aspni5_56846	Plasma membrane protein with a predicted role in promoting PI4P synthesis	#N/A	SignalP (Braaksma et al 2010)	169.6	171.41	126.42	155.81	14.7043	276.86	281.97	278.39	279.073	1.51418	0.083	1.90528	488.68	433.22	345.76	422.553	41.6007	0.0023	3.03143	75.53	60.81	68.17	7.36	0.0051	3.03143	95.2	155.16	74.82	108.393	24.1121	0.23	1.55833	61.68	23.81	37.3	40.93	11.0818	8.2e-06	4.28709	62.58	77.97	30.1	56.8833	14.1094	0.0015	2.82843	82.54	35.02	41.31	52.9567	14.9027	0.001	3.03143	28.07	13.01	13.21	18.0967	4.987	5.6e-15	11.3137	15.34	11.96	9.8	12.3667	1.61213	3.5e-19	16	177.23	193.96	96.87	156.02	29.9667	0.87	1.07923	110.72	78.17	38.95	75.9467	20.748	0.027	2.14355	317.3	195.8	170.54	227.88	45.3007	0.13	0.558644	363.52	327.73	266.78	319.343	28.2395	0.015	0.406126	202.72	151.75	150.47	168.313	17.2073	0.99	0.988971	57.08	56.13	56.605	0.475	0.0018	3.24901	47.6	69.97	28.4	48.6567	12.0119	9.7e-06	4	70.32	42.58	32.5	48.4667	11.3075	1.9e-05	4	34.62	29.52	37.84	33.9933	2.42213	1.1e-08	6.06287	278.54	289.89	156.7	241.71	42.6311	0.31	0.678302	181.98	130.49	89.19	133.887	26.84	0.69	1.18921	189.49	125.11	126.71	147.103	21.1984	0.92	0.953299	161.29	128.16	93.62	127.69	19.5361	0.69	1.18099	64.99	50.16	35.08	50.0767	8.63437	2.8e-05	4
CADANGAG00014280	An18g06400	Ortholog of A. nidulans FGSC A4 : AN5767, A. fumigatus Af293 : Afu6g06650, A. oryzae RIB40 : AO090003000041, A. niger ATCC 1015 : 215047-mRNA and Aspergillus wentii : Aspwe1_0737692	#N/A	#N/A	1.36	1.23	1.67	1.42	0.130512	0.73	1.47	1.19	1.13	0.215716	0.47	0.823591	0.82	1.95	1.72	1.49667	0.344787	0.75	1.09429	1.05	1.59	1.32	0.27	0.18	1.39474	1.62	1.39	1.04	1.35	0.168622	0.52	1.17283	1.14	1.55	1.26	1.31667	0.121701	0.29	1.26576	1.07	1.88	1.28	1.41	0.242693	0.47	1.18921	0.94	1.3	1.07	1.10333	0.105251	0.13	1.38511	1.35	1.47	1.84	1.55333	0.14746	0.31	1.23114	1.21	1.24	1.11	1.18667	0.0392994	0.031	1.56917	1.45	1.57	1.49	1.50333	0.0352767	0.9	1.03455	1.11	1.25	0.96	1.10667	0.0837324	0.17	1.3566	0.99	1.28	1.83	1.36667	0.246329	0.62	0.876606	1.09	0.9	1.3	1.09667	0.115518	0.74	1.10191	1.3	1.44	1.46	1.4	0.0503322	0.77	1.08673	1.75	1.48	1.615	0.135	0.95	1.02243	1.44	1.63	1.37	1.48	0.0776745	0.24	1.28343	1.44	2.66	0.72	1.60667	0.566196	0.5	1.17283	1.14	2.34	1.02	1.5	0.421426	0.21	1.30134	1.56	1.23	1.07	1.28667	0.144261	0.52	1.17283	1.33	1.31	1.13	1.25667	0.0635959	0.5	1.18099	1.43	1.16	1.44	1.34333	0.0917121	0.88	0.961927	1.23	1.3	1.62	1.38333	0.120046	0.97	0.986233	1.68	1.54	1.41	1.54333	0.0779601	0.51	1.16473
estExt_C_100449	An18g06390.Aspni5_54250	Ortholog of A. nidulans FGSC A4 : AN5764, A. fumigatus Af293 : Afu6g06670, A. oryzae RIB40 : AO090003000043, A. niger ATCC 1015 : 54250-mRNA and Aspergillus wentii : Aspwe1_0170253	#N/A	#N/A	6.45	8.31	8.24	7.66667	0.608669	14.51	16.49	13.96	14.9867	0.768252	0.006	2.14355	16.08	16.18	13.34	15.2	0.930448	0.0045	2.14355	15.22	38.92	27.07	11.85	0.00025	0.353553	15.31	24.56	14.82	18.23	3.16816	0.0017	0.466516	12.82	9.82	12.87	11.8367	1.00844	0.27	0.732043	19.04	17.21	24.24	20.1633	2.10568	0.00052	0.406126	21.03	21.91	24.93	22.6233	1.18098	2.9e-05	0.353553	30.5	20.18	22.62	24.4333	3.11404	0.00039	0.435275	29.91	32.38	23.84	28.71	2.53725	1e-05	0.353553	23.91	20.94	23.17	22.6733	0.892605	4.7e-05	0.353553	24.71	18.21	19.95	20.9567	1.94272	9.7e-05	0.378929	18.76	22.31	18.38	19.8167	1.25148	8.5e-06	0.329877	20.18	21.21	17.77	19.72	1.01933	1.7e-05	0.329877	15.05	8.55	11.26	11.62	1.885	0.24	0.702222	22.74	15.73	19.235	3.505	0.0079	0.466516	59.41	19.61	35.94	38.32	11.5507	3.1e-08	0.267943	69.01	26.94	58.41	51.4533	12.6329	4.7e-13	0.176777	47.3	19.89	54.09	40.4267	10.4537	4.5e-09	0.25	25.62	27.47	25.58	26.2233	0.62344	1.4e-06	0.307786	23.54	20.07	20.49	21.3667	1.09341	5.9e-05	0.378929	18.55	25.34	30.84	24.91	3.55433	3e-07	0.287175	22.78	20.56	20.81	21.3833	0.702053	1.9e-05	0.353553	22.53	18.32	21.83	20.8933	1.30244	0.0017	0.466516
CADANGAG00014278	An18g06380	Ortholog of A. nidulans FGSC A4 : AN7644, A. fumigatus Af293 : Afu2g00625, Afu5g12035, A. oryzae RIB40 : AO090012000357, AO090001000307 and Aspergillus wentii : Aspwe1_0038610, Aspwe1_0041139, Aspwe1_0172701	#N/A	#N/A	82.54	46.22	86.81	71.8567	12.8775	51.23	63.29	55.27	56.5967	3.54405	0.41	0.835088	107.65	142.26	137.71	129.207	10.8581	0.00029	1.94531	127.65	227.27	177.46	49.81	0.00066	0.510506	77.46	79.38	76.77	77.87	0.780833	0.97	0.991717	112.84	111.12	121.8	115.253	3.31078	0.061	0.712025	87.97	72.45	173.44	111.287	31.398	0.091	0.732043	120.66	115.95	175.26	137.29	19.0336	0.00059	0.554785	198.76	158.35	235.09	197.4	22.1634	1.9e-05	0.5	119.88	104.52	92.41	105.603	7.94838	0.5	0.882703	113.1	105.68	123.06	113.947	5.035	0.034	0.68302	266.27	233.33	260.54	253.38	10.1605	1.4e-13	0.287175	89.23	101.86	106.66	99.25	5.19809	0.0075	0.61132	60.72	60.24	65.31	62.09	1.61595	0.99	1.00153	52.07	61.73	61.55	58.45	3.19042	0.18	1.31039	293.96	174.95	234.455	59.505	5.1e-08	0.353553	282.51	184.5	188.37	218.46	32.0445	4.3e-07	0.435275	147.72	183.25	186.01	172.327	12.3291	0.00011	0.521233	172.35	132.21	145.86	150.14	11.7834	0.0089	0.641713	141.51	139.66	135.27	138.813	1.85041	0.00043	0.543367	201.71	199.78	193.98	198.49	2.32281	3.6e-09	0.378929	136.85	152.37	216.93	168.717	24.5195	3.1e-08	0.406126	146.13	129.96	169.44	148.51	11.4589	9.2e-06	0.466516	181.41	155.01	201.2	179.207	13.3793	4.4e-05	0.503478
e_gw1.10.604.1	An18g06370.Aspni5_188030	Has domain(s) with predicted role in transmembrane transport and integral to membrane localization	#N/A	#N/A	0.31	0.3	0.44	0.35	0.0450925	0.31	0.2	0.33	0.28	0.0404145	0.76	0.858565	0.59	0.35	0.64	0.526667	0.0895048	0.2	1.65864	1.51	3.37	2.44	0.93	2.7e-07	0.176777	0.21	0.36	0.32	0.296667	0.0448454	0.59	1.25701	0.41	0.37	0.54	0.44	0.051316	0.81	0.90125	1.03	0.82	1.56	1.13667	0.220177	0.00073	0.353553	0.91	1.09	1.05	1.01667	0.054569	0.0016	0.378929	2.76	2.55	5.03	3.44667	0.793984	9.4e-12	0.133972	21.61	20.33	17.99	19.9767	1.05983	7.8e-41	0.0220971	0.69	0.71	1.25	0.883333	0.183424	0.0085	0.435275	0.64	0.86	0.93	0.81	0.0873689	0.016	0.466516	0.47	0.36	0.35	0.393333	0.0384419	0.49	0.742262	0.45	0.45	0.8	0.566667	0.116667	0.089	0.535887	1.77	1.15	2.34	1.75333	0.343624	9.4e-07	0.217638	12.01	9.01	10.51	1.5	3.7e-25	0.0384733	37.93	8.84	32.02	26.2633	8.87715	7.7e-46	0.0179484	14.33	10.14	14.08	12.85	1.35692	1e-32	0.0334929	23.33	28.84	12.51	21.56	4.79642	4.8e-41	0.0220971	0.51	0.39	0.66	0.52	0.0781025	0.34	0.697372	0.43	0.77	0.52	0.573333	0.101708	0.23	0.63728	0.52	1.11	0.48	0.703333	0.203661	0.026	0.466516	0.86	0.84	0.81	0.836667	0.0145297	0.0065	0.406126	5.5	4.53	9.53	6.52	1.53083	7.4e-21	0.0669858
CADANGAG00014276	An18g06360	Ortholog of A. nidulans FGSC A4 : AN5762, A. fumigatus Af293 : Afu6g06690, A. oryzae RIB40 : AO090003000045, A. niger ATCC 1015 : 43024-mRNA and Aspergillus wentii : Aspwe1_0170251	#N/A	SignalP (Braaksma et al 2010)	0	0	0	0	0	0	0	0	0	0	NA	#VALUE!	0	0	0	0	0	NA	#VALUE!	0	0	0	0	NA	#VALUE!	0	0	0	0	0	NA	#VALUE!	0	0	0	0	0	NA	#VALUE!	0	0	0	0	0	NA	#VALUE!	0	0	0	0	0	NA	#VALUE!	0	0	0	0	0	NA	#VALUE!	0	0	0	0	0	NA	#VALUE!	0	0	0	0	0	NA	#VALUE!	0	0	0	0	0	NA	#VALUE!	0	0	0	0	0	NA	#VALUE!	0	0	0	0	0	NA	#VALUE!	0	0	0	0	0	NA	#VALUE!	0	0	0	0	NA	#VALUE!	0	0	0	0	0	NA	#VALUE!	0	0	0	0	0	NA	#VALUE!	0	0	0	0	0	NA	#VALUE!	0	0	0	0	0	NA	#VALUE!	0	0	0	0	0	NA	#VALUE!	0	0	0	0	0	NA	#VALUE!	0	0	0	0	0	NA	#VALUE!	0	0	0	0	0	NA	#VALUE!
e_gw1.10.420.1	An18g06350.Aspni5_187626	Ortholog of A. nidulans FGSC A4 : AN5761, A. fumigatus Af293 : Afu6g06700, A. oryzae RIB40 : AO090003000046, A. niger ATCC 1015 : 187626-mRNA and Aspergillus wentii : Aspwe1_0108960	#N/A	SignalP (Braaksma et al 2010)	21.42	24.76	18.42	21.5333	1.83108	23.78	26.75	23.41	24.6467	1.05708	0.18	1.22264	17.63	20.02	23.28	20.31	1.63745	0.91	1.02527	46.22	27.84	37.03	9.19	0.056	0.747425	28.3	27.96	24.33	26.8633	1.27046	0.3	0.858565	23.87	23.54	28.29	25.2333	1.5313	0.85	0.967947	13.67	14.64	26.83	18.38	4.23427	0.062	1.30134	13.11	22.94	21.95	19.3333	3.12476	0.18	1.20581	31.74	36.93	37.31	35.3267	1.79669	0.13	0.817902	34.53	30.66	26.29	30.4933	2.38014	0.5	0.907519	19.29	22.52	17.7	19.8367	1.41801	0.27	1.17283	21.55	19.59	18.74	19.96	0.832006	0.47	1.11729	13.88	16.84	22.2	17.64	2.43486	0.89	1.02669	13.42	13.82	17.4	14.88	1.26528	0.15	1.24833	23.71	32.79	29.2	28.5667	2.64023	0.13	0.80107	23.35	23.32	23.335	0.015	0.68	1.07923	28.4	33.78	38.5	33.56	2.91769	0.18	0.835088	14.95	34.96	22.88	24.2633	5.81765	0.36	1.14076	29.55	35.21	31.78	32.18	1.6461	0.42	0.895025	19.14	17.31	15.32	17.2567	1.10306	0.059	1.30134	18.29	18.46	15.85	17.5333	0.843096	0.11	1.25701	9.36	12.88	14.7	12.3133	1.56735	0.00028	1.6245	12.47	13.66	15.73	13.9533	0.952441	0.0032	1.48452	29.1	26.29	27.73	27.7067	0.811261	0.84	0.967276
e_gw1.10.1128.1	An18g06340.Aspni5_188048	0	#N/A	#N/A	11.42	12.53	11.68	11.8767	0.335178	12.24	14.17	13.88	13.43	0.60086	0.19	1.20581	9.3	13.42	13.02	11.9133	1.31176	0.64	1.08673	15.17	12.85	14.01	1.16	0.64	1.08673	18.23	17.6	17.63	17.82	0.205183	0.0062	0.712025	12.03	15.46	14.01	13.8333	0.994088	0.92	0.983502	6.31	6.43	12.94	8.56	2.19027	0.00056	1.53688	4.56	10.61	9.92	8.36333	1.91207	0.00024	1.56917	18.53	20.65	19.37	19.5167	0.616369	0.1	0.817902	16.45	18.59	15.39	16.81	0.941134	0.49	0.913831	14.43	12.84	13.91	13.7267	0.468057	0.64	0.933033	11.2	9.72	10.09	10.3367	0.444685	0.2	1.18921	6	7.4	9.01	7.47	0.869617	0.032	1.33793	6.92	6.75	8.92	7.53	0.69673	0.025	1.3566	17.07	14.42	17.27	16.2533	0.918483	0.065	0.779165	13.44	15.45	14.445	1.005	0.85	0.965936	22.23	19.93	22.29	21.4833	0.77686	0.0063	0.721965	13.68	28.28	19.19	20.3833	4.25668	0.017	0.742262	23.73	28.37	22.39	24.83	1.81178	0.00015	0.641713	12.25	12.63	10.99	11.9567	0.495625	0.83	1.03886	10.47	9.25	9.4	9.70667	0.384115	0.095	1.24833	4.34	7.61	8.54	6.83	1.27362	8.1e-05	1.6358	6.25	7.44	8.56	7.41667	0.666942	0.00048	1.54756	13.63	17.18	18.14	16.3167	1.37162	0.5	0.913831
CADANGAG00014273	An18g06330	0	#N/A	#N/A	0.21	0	0	0.07	0.07	0	0.13	0.13	0.0866667	0.0433333	NA	1.11729	0	0.16	0	0.0533333	0.0533333	NA	0.543367	0.28	0	0.14	0.14	NA	0.707107	0	0	0	0	0	NA	4096	0	0.15	0	0.05	0.05	NA	2.2974	0	0	0.27	0.09	0.09	NA	0.864537	0.14	0	0	0.0466667	0.0466667	NA	1.34723	0	0.14	0.11	0.0833333	0.0425572	NA	1.26576	0	0	0	0	0	NA	4096	0.07	0	0	0.0233333	0.0233333	NA	3.03143	0.09	0	0.08	0.0566667	0.02848	NA	1.23114	0.08	0	0	0.0266667	0.0266667	NA	1.97247	0.24	0	0	0.08	0.08	NA	0.726986	0.14	0	0.2	0.113333	0.0592546	NA	0.678302	0	0	0	0	NA	2048	0.1	0	0.43	0.176667	0.129915	NA	0.570382	0.1	0.24	0.17	0.17	0.0404145	NA	0.586417	0	0	0	0	0	NA	4096	0	0	0	0	0	NA	4096	0.16	0	0.17	0.11	0.0550757	NA	0.673617	0.09	0	0.21	0.1	0.0608276	NA	0.678302	0	0	0	0	0	NA	4096	0	0	0	0	0	NA	4096
estExt_GeneWisePlus.C_101141	An18g06320.Aspni5_212247	Has domain(s) with predicted ATP binding, protein kinase activity, protein tyrosine kinase activity, transferase activity, transferring phosphorus-containing groups activity and role in protein phosphorylation	#N/A	#N/A	4.03	6.46	7.17	5.88667	0.95069	9.9	10.13	8.47	9.5	0.519262	0.0078	1.72907	10.66	11.66	9.98	10.7667	0.487898	0.0007	2	7.62	7.73	7.675	0.055	0.94	0.97468	5.58	5.92	4.79	5.43	0.334714	0.51	1.16473	5.81	5.47	5.83	5.70333	0.116809	0.49	1.17283	4.34	4.48	6.81	5.21	0.80102	0.32	1.24833	5.22	6.81	6.42	6.15	0.478435	0.95	1.0203	6.48	5.67	6.18	6.11	0.236432	0.21	1.29235	3.79	5.21	3.93	4.31	0.451811	0.003	1.76541	5.67	5.14	5.19	5.33333	0.168951	0.45	1.18921	8.07	8.38	8.79	8.41333	0.208513	0.12	0.721965	7.74	7.84	9.7	8.42667	0.637321	0.0088	0.586417	9.01	8.96	10.38	9.45	0.465224	0.0019	0.535887	7.63	5.55	8.04	7.07333	0.770808	0.64	0.882703	5.91	6.96	6.435	0.525	0.82	1.06881	8.38	3.28	3.91	5.19	1.60533	0.043	1.48452	7.81	5.04	4.28	5.71	1.07268	0.27	1.25701	8.92	2.49	5.31	5.57333	1.86085	0.088	1.39474	8	8.38	6.78	7.72	0.482632	0.3	0.795536	8.91	7.5	10.28	8.89667	0.802545	0.054	0.673617	6.28	7.88	7.24	7.13333	0.464949	0.19	0.757858	6.6	7.22	7.05	6.95667	0.184962	0.37	0.817902	5.41	4.95	6.69	5.68333	0.520555	0.22	1.29235
gw1.10.202.1	An18g06310.Aspni5_123018	Has domain(s) with predicted role in transmembrane transport and integral to membrane localization	#N/A	SignalP (Braaksma et al 2010)	4.66	4.2	4.48	4.44667	0.133832	2.96	2.52	3.23	2.90333	0.206908	0.41	0.697372	3.03	4.32	4.24	3.86333	0.417306	0.91	0.938872	24.49	29.44	26.965	2.475	5e-05	0.203063	5.39	5.48	12.89	7.92	2.48514	0.17	0.594604	45.09	53.7	59.99	52.9267	4.3186	1.1e-12	0.0947323	58.55	52.56	197	102.703	47.18	3.1e-20	0.0507658	114.62	119.42	315.27	183.103	66.0979	7e-30	0.0253829	226.36	226.9	250.71	234.657	8.02818	2.8e-30	0.0253829	177.08	215.69	108.28	167.017	31.4122	1.4e-25	0.0358968	16.87	13.44	37.26	22.5233	7.43456	4.5e-06	0.217638	478.49	574.91	753.82	602.407	80.6612	2.9e-52	0.0078125	83.04	118.51	112.63	104.727	10.9754	2.1e-24	0.0358968	42	43.16	47.28	44.1467	1.60205	2.6e-13	0.0883883	13.4	21.54	25	19.98	3.43827	4.4e-05	0.233258	398.31	198.64	298.475	99.835	3.8e-29	0.0179484	298.47	222.18	342.21	287.62	35.0718	6.2e-34	0.0206173	145.33	164.3	194.31	167.98	14.2585	2.5e-26	0.0334929	266.1	275.11	257.86	266.357	4.9813	2e-32	0.0220971	38.14	51.54	166.21	85.2967	40.6412	3.5e-19	0.0544094	271.73	248.53	354.57	291.61	32.1845	2.5e-38	0.015625	239.36	299.9	374.55	304.603	39.0968	6.5e-41	0.0136024	210.75	172.57	250.1	211.14	22.3818	1.3e-33	0.0206173	127.89	143.52	163.31	144.907	10.2484	5.3e-24	0.0384733
CADANGAG00014270	An18g06300	0	#N/A	#N/A	0.08	0	0.25	0.11	0.0737111	0	0.1	0.19	0.0966667	0.0548736	0.88	0.806642	0.07	0	0.07	0.0466667	0.0233333	0.6	0.466516	0.14	0.39	0.265	0.125	0.6	0.582367	0	0.12	0.06	0.06	0.034641	0.54	2.14355	0.06	0.23	0.29	0.193333	0.0688799	0.77	0.742262	0.14	0.15	0.49	0.26	0.115036	0.44	0.5	0.44	0.27	0.83	0.513333	0.165764	0.071	0.25	1.29	0.86	1.28	1.14333	0.141696	0.0044	0.143587	1.34	1.01	1.19	1.18	0.0953939	0.003	0.133972	0.45	0.21	0.3	0.32	0.07	0.25	0.378929	1.06	0.92	2.48	1.48667	0.498308	0.00028	0.0824692	0.5	0.68	1.57	0.916667	0.330774	0.0027	0.108819	0.66	0.26	0.24	0.386667	0.136789	0.098	0.25	0.32	0	0.08	0.133333	0.096148	0.99	0.981459	1.71	1.37	1.54	0.17	0.0011	0.0883883	1.32	0.97	0.78	1.02333	0.158149	0.007	0.153893	0.62	0.75	1.61	0.993333	0.310609	0.008	0.153893	1.43	1.22	1.39	1.34667	0.0643774	0.0019	0.116629	0.23	0.1	0.81	0.38	0.218251	0.13	0.307786	1.11	1	1.12	1.07667	0.0384419	0.0025	0.116629	0.81	0.65	0.71	0.723333	0.0466667	0.0087	0.153893	0.25	0.63	0.34	0.406667	0.114649	0.14	0.307786	0.83	0.6	0.8	0.743333	0.072188	0.026	0.203063
estExt_Genewise1.C_101135	An18g06290.Aspni5_202702	Has domain(s) with predicted ATP binding, ATPase activity, coupled to transmembrane movement of ions, phosphorylative mechanism, calcium-transporting ATPase activity and catalytic activity, more	#N/A	#N/A	225.16	255.82	307.8	262.927	24.1193	205.99	263.77	193.35	221.037	21.676	0.72	0.895025	184.7	178.73	164.15	175.86	6.10337	0.25	0.732043	118.12	170.76	144.44	26.32	0.00096	2.2974	154.5	174.95	159.49	162.98	6.15591	0.016	1.72907	111.09	151.58	132.64	131.77	11.6965	0.00017	2.2974	315.29	264.05	169.96	249.767	42.5567	0.68	1.12506	265.46	215.65	198.61	226.573	20.0559	0.46	1.20581	134.4	114.3	106.51	118.403	8.30845	2.4e-07	3.03143	178.75	114.97	91.06	128.26	26.1716	3.6e-06	2.63902	210.16	212.52	209.81	210.83	0.851019	0.23	1.34723	209.73	261.73	234.01	235.157	15.0221	0.58	1.15669	213.56	253.69	203.63	223.627	15.3026	0.97	0.986917	207.13	283.08	210.81	233.673	24.7262	0.94	0.969962	176.27	128.68	150.47	151.807	13.7543	0.0099	1.84038	142.72	115.77	129.245	13.475	0.00046	2.46229	132.32	71.53	103.22	102.357	17.5539	7.6e-09	3.4822	296.97	98.43	115.06	170.153	63.5898	0.0045	1.87905	185.36	57.34	116.41	119.703	36.9929	3.9e-07	2.82843	242.04	269.99	210.03	240.687	17.3222	0.64	1.14076	179.1	181.7	182.77	181.19	1.08969	0.1	1.48452	259.62	268.51	244.63	257.587	6.96813	0.81	0.93368	262.18	274.04	233.18	256.467	12.1363	0.99	0.994263	151.6	128.99	124.76	135.117	8.33164	4e-05	2.46229
CADANGAG00014268	An18g06280	0	#N/A	#N/A	10.76	14.14	12.58	12.4933	0.976684	10.55	14.27	10.15	11.6567	1.31176	0.99	0.996126	6.59	6.93	11.64	8.38667	1.62963	0.092	0.732043	21.95	13.41	17.68	4.27	0.65	0.907519	6.42	5.25	7.18	6.28333	0.561318	3.9e-06	2.14355	5.92	7.53	5.62	6.35667	0.593024	2.3e-07	2.2974	12.03	9.58	9.09	10.2333	0.909402	0.1	1.31951	9.62	11.96	9.18	10.2533	0.862735	0.13	1.29235	7.71	7.42	7.39	7.50667	0.102035	1.7e-07	2.2974	7.89	7.37	6.26	7.17333	0.480706	1.7e-07	2.2974	12.86	11.63	14.47	12.9867	0.82228	0.89	1.03097	16.87	17.53	17.29	17.23	0.192873	0.076	0.747425	14.05	12.9	11.96	12.97	0.604345	0.22	0.80107	16.73	14.81	10.93	14.1567	1.70589	0.11	0.757858	11.55	13.62	10.86	12.01	0.829277	0.64	1.10191	14.49	12.18	13.335	1.155	0.7	1.08673	14.14	17.03	11.5	14.2233	1.59692	0.44	1.14076	13.66	21.04	7.64	14.1133	3.87488	0.49	1.13288	13.44	15.62	11.85	13.6367	1.09274	0.2	1.23114	14.31	14.76	14.97	14.68	0.194679	0.51	0.882703	12.04	12.37	13.69	12.7	0.504083	1	1.00015	17.39	14.7	12.13	14.74	1.51856	0.1	0.76313	15.36	15.13	12.97	14.4867	0.761234	0.31	0.835088	9.55	9.84	7.67	9.02	0.680172	0.00047	1.72907
estExt_Genewise1.C_101133	An18g06270.Aspni5_202700	14-3-3 protein	#N/A	#N/A	436.78	339.27	456.07	410.707	36.1498	346.68	394.93	347.35	362.987	15.9728	0.72	0.940174	273.61	300.15	340.43	304.73	19.4247	0.14	0.806642	387.05	473.46	430.255	43.205	0.22	1.21419	439.31	488.59	440.24	456.047	16.2739	0.84	0.967276	382.19	476.74	423.83	427.587	27.3588	0.52	1.10191	456.24	447.64	525.8	476.56	24.7449	0.72	0.944092	416.69	517.31	521.63	485.21	34.2827	0.48	0.90125	533.92	600.48	566.56	566.987	19.2154	0.86	0.97468	546.96	576.24	457.42	526.873	35.7405	0.96	1.00975	439.57	457.33	421.72	439.54	10.2797	0.96	1.00905	436.8	446.64	440.09	441.177	2.89206	0.84	0.965936	328.09	370.13	367.45	355.223	13.5887	0.88	0.973329	401.28	392.31	440.34	411.31	14.7442	0.33	0.864537	492	492.79	478.74	487.843	4.55738	0.49	0.895025	446.37	429.2	437.785	8.585	0.57	1.10191	434.92	250.52	494.28	393.24	73.3886	0.0089	1.37554	453.43	376.7	519.82	449.983	41.3511	0.41	1.11729	543.3	212.6	521.76	425.887	106.824	0.056	1.26576	461.54	450.44	447.19	453.057	4.34419	0.74	0.94737	418.22	412.41	408.29	412.973	2.88035	0.92	1.01819	357.4	398.92	394.66	383.66	13.1875	0.93	0.985549	387.53	426.63	430.25	414.803	13.6766	0.82	0.962594	529.04	507.11	546.17	527.44	11.304	0.87	0.973329
estExt_C_100442	An18g06260.Aspni5_54246	Has domain(s) with predicted translation initiation factor activity and eukaryotic translation initiation factor 3 complex localization	#N/A	#N/A	177.49	266.56	168.82	204.29	31.2354	125.3	151.43	124.19	133.64	8.90077	0.0048	0.697372	79.47	92.28	105.07	92.2733	7.39008	6.9e-09	0.5	144.73	125.4	135.065	9.665	7.6e-07	1.93187	144.52	165.49	122.84	144.283	12.3126	0.00048	1.52626	130.4	169.92	133.58	144.633	12.6766	5.8e-05	1.61328	175.76	171.37	164.21	170.447	3.36601	0.038	1.30134	134.14	172.17	156.3	154.203	11.0283	0.0043	1.41421	167.23	178.58	176.41	174.073	3.47854	9.5e-05	1.58008	203.77	205.46	165.12	191.45	13.174	0.0067	1.37554	129.1	150.09	108.46	129.217	12.0177	6.4e-06	1.70527	131	147.47	145.56	141.343	5.20098	0.00085	1.49485	119.03	137.73	140.48	132.413	6.73859	0.05	1.30134	114.02	149.29	131.54	131.617	10.1816	0.025	1.33793	134.05	168.04	129.96	144.017	12.0696	0.0012	1.50525	174.4	153.33	163.865	10.535	0.006	1.46409	163.57	126.48	209.67	166.573	24.0618	4.8e-05	1.61328	186.67	130.28	180.73	165.893	17.889	0.0006	1.50525	172.86	109.56	176.62	153.013	21.7538	9.1e-07	1.76541	163.03	146.09	117.38	142.167	13.3232	0.00085	1.50525	130.46	162.6	131	141.353	10.6245	0.0013	1.48452	106.6	130.57	110.68	115.95	7.40428	5e-05	1.6245	141.58	149.33	139.59	143.5	2.97107	0.0091	1.38511	177.45	165.51	167.7	170.22	3.66986	0.00068	1.49485
estExt_Genewise1.C_101125	An18g06250.Aspni5_202692	Phosphopyruvate hydratase	#N/A	#N/A	1011.87	681.47	1128.17	940.503	133.797	1607.81	1870.15	2055.49	1844.48	129.87	0.00021	2.14355	623.23	721.15	898.29	747.557	80.4932	0.56	0.858565	454.41	344.4	399.405	55.005	2.1e-07	3.03143	1125.46	887.75	631.37	881.527	142.665	0.55	1.1487	609.11	684.13	552.81	615.35	38.037	0.0046	1.7411	346.19	461.65	455.28	421.04	37.4701	2.5e-06	2.46229	487.94	688.86	589.56	588.787	58.0019	0.0058	1.71713	772.36	783.83	765.33	773.84	5.39151	0.01	1.6358	632.01	782.45	664.2	692.887	45.7356	0.0032	1.75321	733.23	690.33	359.02	594.193	118.237	0.0065	1.70527	619.3	659.93	616.94	632.057	13.9533	0.031	1.54756	753.1	854	1134.4	913.833	114.065	0.59	0.870551	821.88	952.2	1073.16	949.08	72.5551	0.54	0.858565	1046.11	935.13	1076.73	1019.32	43.0147	0.97	0.984184	511.36	501.77	506.565	4.795	0.00032	2.14355	571.33	350.01	530.75	484.03	68.0262	4e-07	2.63902	544.38	438.13	850.29	610.933	123.546	0.001	1.86607	763.77	217.84	769.99	583.867	183.022	6.6e-05	2.14355	998.37	667.06	488.1	717.843	149.475	0.14	1.37554	486.38	581.76	489.17	519.103	31.3387	0.0016	1.85318	242.26	349.07	334.23	308.52	33.4058	2.6e-08	2.82843	353.07	468.37	397.71	406.383	33.5656	2e-05	2.2974	678.23	676.31	727.6	694.047	16.7858	0.0064	1.69349
CADANGAG00014264	An18g06240	0	#N/A	#N/A	0.39	0.54	0.36	0.43	0.0556776	1.17	0.6	1.08	0.95	0.176918	0.047	2.46229	1.26	0.67	1.21	1.04667	0.188886	0.022	2.82843	0.31	0.48	0.395	0.085	0.6	1.37554	0.49	0.31	0.26	0.353333	0.0698411	0.62	1.31951	0.22	0.22	0.32	0.253333	0.0333333	0.21	1.87905	0.21	0.18	0.22	0.203333	0.0120185	0.13	2.2974	0	0.04	0.19	0.0766667	0.0578312	0.0024	7.46426	0.43	0.07	0.21	0.236667	0.104775	0.085	2.2974	0.17	0.38	0.29	0.28	0.0608276	0.15	2	0.42	0.45	0.31	0.393333	0.0425572	0.77	1.18099	0.26	0.38	0.16	0.266667	0.0635959	0.31	1.70527	0.35	0.35	0.45	0.383333	0.0333333	0.89	0.913831	0.86	0.97	0.45	0.76	0.158219	0.13	0.5	1.51	1.45	0.68	1.21333	0.267229	0.025	0.378929	0.68	0.6	0.64	0.04	0.65	0.768438	0.36	0.68	0.41	0.483333	0.099387	0.75	1.17283	0.24	0.93	0.5	0.556667	0.201191	0.92	1.06142	0.44	1.44	0.26	0.713333	0.36703	0.66	0.812252	0.72	0.45	0.57	0.58	0.0781025	0.58	0.752623	0.31	0.62	0.49	0.473333	0.0898765	0.88	0.907519	0.29	0.13	0.15	0.19	0.0503322	0.23	1.90528	0.42	0	0	0.14	0.14	0.053	3.03143	0.1	0.6	0.4	0.366667	0.145297	0.41	1.51572
estExt_GeneWisePlus.C_101121	An18g06230.Aspni5_212230	Has domain(s) with predicted ATP binding, hydrolase activity, nucleoside-triphosphatase activity, nucleotide binding activity, role in protein catabolic process and cytoplasm localization	#N/A	#N/A	148.63	147.95	133.99	143.523	4.77071	146.15	152.15	152.73	150.343	2.10334	0.4	1.11729	102.83	125.64	137.98	122.15	10.2959	0.56	0.920188	211.16	163.13	187.145	24.015	0.93	0.984184	145.7	144.86	163.86	151.473	6.19808	0.92	1.01466	134.01	155.34	134.02	141.123	7.10833	0.18	1.16473	96.11	125.61	157.94	126.553	17.855	0.04	1.24833	103.74	162.57	142.63	136.313	17.2739	0.26	1.14076	158.03	178.75	170.83	169.203	6.03639	0.22	1.14076	150.19	184.78	173.88	169.617	10.2103	0.45	1.08673	140.44	149.73	152.65	147.607	3.68114	0.71	1.05044	130.12	123.6	131.94	128.553	2.53178	0.19	1.15669	86.31	109.06	104.55	99.9733	6.95462	0.099	1.21419	120.08	122.88	113.91	118.957	2.64963	0.79	1.04174	179.1	196.6	182.52	186.073	5.35513	0.092	0.823591	145.06	163.33	154.195	9.135	0.53	1.09429	161.27	217.52	180.68	186.49	16.4958	0.98	0.997577	109.59	219.63	144.32	157.847	32.4778	0.19	1.15669	149.14	191.57	138.87	159.86	16.1298	0.069	1.20581	136.83	144.1	149.42	143.45	3.64892	0.75	1.04536	129.12	128.72	114.88	124.24	4.68142	0.14	1.18099	97.28	125.78	113.81	112.29	8.26227	0.13	1.18099	105.81	121.97	123.38	117.053	5.63638	0.12	1.18921	160.67	189.14	179.61	176.473	8.36688	0.9	1.01819
estExt_fgenesh1_pm.C_100189	An18g06220.Aspni5_56841	Putative ERAD component; expression induced by tunicamycin and DTT	GH47	#N/A	11.4	10.74	14.27	12.1367	1.08355	10.29	8.78	9.86	9.64333	0.44916	0.46	0.846745	13.99	14.84	13.68	14.17	0.346747	0.26	1.27456	15.16	18.81	16.985	1.825	0.71	0.907519	18.53	15.04	23.22	18.93	2.36982	0.038	0.68302	15.3	17.67	19.3	17.4233	1.16127	0.24	0.795536	14.71	9.77	20.67	15.05	3.15115	0.63	0.90125	8.83	14.83	13.11	12.2567	1.78383	0.75	1.07177	20.24	18.99	19.08	19.4367	0.402506	0.35	0.840896	15.35	18.67	17.21	17.0767	0.960717	0.65	0.913831	13.09	10.03	17.69	13.6033	2.2261	0.87	0.961927	23.61	36.04	44.5	34.7167	6.06661	1.6e-09	0.353553	14.42	20.29	15.47	16.7267	1.80727	0.0091	0.615572	10.8	9.62	11.42	10.6133	0.527931	0.97	0.986917	16.88	12.84	19.27	16.33	1.87644	0.27	0.795536	12.43	15.88	14.155	1.725	0.98	1.0057	19.91	13.42	17.22	16.85	1.88261	0.78	0.944747	15.61	20.18	13.3	16.3633	2.02149	0.75	0.93368	23.98	17.05	13.81	18.28	2.99955	0.57	0.895025	13.54	14.53	24.26	17.4433	3.42029	0.087	0.721965	15.88	15.76	24.97	18.87	3.0502	0.023	0.655197	10.54	18.63	19.79	16.32	2.90934	0.051	0.697372	12.56	14.68	13.56	13.6	0.612318	0.5	0.870551	14.74	16.33	17.19	16.0867	0.717643	0.79	0.944092
fgenesh1_pm.Cscaffold10000194	An18g06210.Aspni5_49967	Ortholog(s) have extracellular region localization	#N/A	SignalP (Braaksma et al 2010)	39.77	33.92	36.26	36.65	1.69997	50.69	45.91	49.4	48.6667	1.42775	0.02	1.41421	33.85	32.1	41.21	35.72	2.7911	0.79	1.05702	47.79	23.73	35.76	12.03	0.093	1.32869	58.4	59.11	56.45	57.9867	0.795201	0.0057	0.678302	66.19	67.13	67.33	66.8833	0.351441	0.00062	0.624165	24.28	33.64	36.83	31.5833	3.76599	0.1	1.27456	22.3	34.82	29.89	29.0033	3.6413	0.029	1.36604	40.26	41.06	37.49	39.6033	1.08161	0.12	1.24833	22.76	28.68	24.57	25.3367	1.75142	2.5e-06	1.86607	31.35	32.85	26.74	30.3133	1.83839	0.066	1.31039	33.74	32.23	31.14	32.37	0.753813	0.29	1.17283	40.02	42.92	52.54	45.16	3.78377	0.0097	0.68302	41.81	37.69	51.2	43.5667	3.99768	0.036	0.726986	59.5	51.97	56.77	56.08	2.20093	0.016	0.697372	17.71	22.86	20.285	2.575	7.5e-07	2.14355	20.6	17.36	26.07	21.3433	2.54168	9.1e-10	2.2974	17.47	23.93	29.3	23.5667	3.41986	9.6e-07	1.93187	29.76	11.45	24.06	21.7567	5.40965	1.3e-09	2.2974	24.56	27.04	26.94	26.18	0.810514	0.0076	1.46409	43.4	36	37.03	38.81	2.31418	0.86	0.966606	20.12	27.35	26.24	24.57	2.24795	0.023	1.38511	25.66	25.06	24.07	24.93	0.463573	0.012	1.43396	27.79	29.76	29	28.85	0.573614	0.00067	1.59107
CADANGAG00014260	An18g06200	0	#N/A	#N/A	1.01	1.63	1.4	1.34667	0.180954	2.64	2.37	1.83	2.28	0.238118	0.024	1.82766	2.57	1.84	1.81	2.07333	0.248484	0.056	1.70527	3.41	2.07	2.74	0.67	0.11	0.624165	0.8	0.75	1.07	0.873333	0.099387	0.092	1.60214	1.46	1.09	1.17	1.24	0.112398	0.52	1.20581	1.09	1.32	0.83	1.08	0.141539	0.28	1.36604	1.21	1.43	1.56	1.4	0.102144	0.96	1.0196	0.8	0.55	0.38	0.576667	0.121974	1.9e-05	3.03143	0.81	0.74	0.61	0.72	0.0585947	0.00089	2.46229	2.19	2.11	1.31	1.87	0.280951	0.37	0.773782	2.13	1.88	1.19	1.73333	0.281089	0.45	0.806642	2.72	2.35	1.42	2.16333	0.38671	0.01	0.510506	2.73	2.17	1.77	2.22333	0.278408	0.011	0.514057	3.32	2.32	1.85	2.49667	0.433449	0.039	0.570382	1.99	2.19	2.09	0.1	0.36	0.752623	1.41	2.82	1.24	1.82333	0.500744	0.9	0.960595	1.21	3.22	0.86	1.76333	0.735308	0.97	1.01326	0.71	2.27	0.98	1.32	0.481352	0.22	1.38511	1.31	1.67	1.1	1.36	0.166433	0.92	1.03598	1.54	1.56	1.24	1.44667	0.103494	0.89	0.951978	1.45	1.62	1.44	1.50333	0.0584047	0.48	0.817902	1.44	1.13	1.07	1.21333	0.114649	0.86	1.06585	0.9	0.89	0.84	0.876667	0.0185592	0.015	1.90528
gw1.10.173.1	An18g06190.Aspni5_122402	Ortholog of A. nidulans FGSC A4 : AN5750, A. fumigatus Af293 : Afu6g06810, A. oryzae RIB40 : AO090003000059, A. niger ATCC 1015 : 122402-mRNA and Aspergillus wentii : Aspwe1_0170240	#N/A	#N/A	32.44	42.67	44.28	39.7967	3.70758	51.2	58.74	46.66	52.2	3.52286	0.097	1.39474	34.36	39.83	32.55	35.58	2.18829	0.94	0.976709	60.34	60.96	60.65	0.31	0.46	0.835088	47.54	66.86	41.83	52.0767	7.57323	0.34	0.823591	66.13	86.21	80.83	77.7233	6.00111	0.003	0.586417	63.73	83.93	81.22	76.2933	6.33019	0.0017	0.566442	58.53	92.16	73.89	74.86	9.72025	0.0019	0.574349	62.1	48.88	45.56	52.18	5.05175	0.92	1.02314	24.53	37.62	30.83	30.9933	3.77964	0.0045	1.64718	48.7	50.16	42.45	47.1033	2.36453	0.68	0.913831	52.24	65.92	47.99	55.3833	5.4093	0.13	0.747425	54.34	79.06	63.44	65.6133	7.21831	0.0003	0.514057	56.56	63.31	59.26	59.71	1.9615	0.0032	0.574349	51.43	31.61	44.1	42.38	5.78581	1	1.00229	40.63	45.51	43.07	2.44	0.76	1.07923	51.64	26.42	40.09	39.3833	7.28896	0.12	1.32869	50.48	35.23	34.75	40.1533	5.16519	0.31	1.21419	61.72	18.05	35.62	38.4633	12.6864	0.077	1.37554	43.74	53.95	33.3	43.6633	5.96126	0.85	0.953299	50.11	61.29	65.73	59.0433	4.64692	0.052	0.687771	47.57	65.93	74.8	62.7667	8.01817	0.0035	0.590496	57.65	58.41	65.15	60.4033	2.38345	0.016	0.63728	36.82	39.76	39.07	38.55	0.887637	0.18	1.29235
CADANGAG00014258	An18g06180	0	#N/A	#N/A	0.57	0.78	0.78	0.71	0.07	0.65	0.3	0.3	0.416667	0.116667	0.44	0.655197	0.45	0.38	0.54	0.456667	0.0463081	0.57	0.721965	1.41	1.12	1.265	0.145	0.46	0.707107	0.71	0.51	0.69	0.636667	0.0635959	0.79	1.1487	0.68	1.1	0.92	0.9	0.121655	0.87	0.920188	0.92	0.46	0.66	0.68	0.133167	0.88	1.08673	0.91	1.62	1.52	1.35	0.221886	0.14	0.570382	1.61	0.56	1.24	1.13667	0.307481	0.61	0.812252	0.44	0.63	0.99	0.686667	0.16128	0.45	1.38511	1.24	0.54	0.37	0.716667	0.266229	0.94	1.04464	0.81	0.32	0.54	0.556667	0.141696	0.63	1.26576	0.79	0.59	0.75	0.71	0.061101	0.68	0.806642	1.07	0.82	0.5	0.796667	0.164958	0.59	0.76313	0.66	0.37	0.82	0.616667	0.131698	0.77	1.18099	1	0.71	0.855	0.145	0.9	0.926588	0.53	1.01	1.28	0.94	0.219317	0.96	1.02883	0.88	0.58	0.42	0.626667	0.134825	0.61	1.28343	0.84	0.89	0.29	0.673333	0.192209	0.48	1.36604	0.32	0.65	0.48	0.483333	0.0952774	0.36	1.54756	0.26	0.23	0.27	0.253333	0.0120185	0.056	2.82843	0.56	0.67	1.32	0.85	0.237136	0.53	0.757858	0.44	0.53	0.83	0.6	0.117898	0.88	1.08673	0.35	0.5	0.75	0.533333	0.116667	0.27	1.6358
gw1.10.186.1	An18g06170.Aspni5_122702	Ortholog of A. nidulans FGSC A4 : AN5751, A. fumigatus Af293 : Afu6g06820, A. niger ATCC 1015 : 122702-mRNA, Aspergillus wentii : Aspwe1_0419534 and Aspergillus sydowii : Aspsy1_0043675	#N/A	#N/A	36.29	20.54	32.42	29.75	4.73858	138.18	139.2	131.69	136.357	2.35184	4.5e-24	4.92458	69.85	49.75	42.23	53.9433	8.24427	6.6e-05	2	38.13	28.19	33.16	4.97	0.52	1.15669	49.12	47.96	35.61	44.23	4.32299	0.067	0.726986	40.37	38.5	37.96	38.9433	0.730167	0.48	0.870551	24.67	26.34	28.39	26.4667	1.07574	0.26	1.23114	22.68	29.93	21.07	24.56	2.72493	0.14	1.30134	24.11	26.57	20.73	23.8033	1.69282	0.0012	1.68179	14.45	17.15	10.84	14.1467	1.82784	1.5e-10	2.82843	47.03	42.97	35.39	41.7967	3.41101	0.15	0.773782	33.73	39.36	25.96	33.0167	3.88465	0.78	0.941478	51.88	39.93	36.11	42.64	4.74978	0.0014	0.578344	60.26	55.58	43.25	53.03	5.07319	1.3e-05	0.5	71.7	65.69	53.32	63.57	5.4107	3.6e-05	0.5	16.4	27.2	21.8	5.4	0.013	1.61328	18.4	14.88	16.79	16.69	1.01737	9.6e-08	2.2974	13.43	24.63	8.34	15.4667	4.81152	1.2e-08	2.46229	15.32	26	9.89	17.07	4.73216	4e-08	2.46229	32.83	32.99	31.46	32.4267	0.485535	0.87	0.961927	28.28	28.99	26.45	27.9067	0.756623	0.67	1.09429	23.39	22.53	19.82	21.9133	1.07571	0.23	1.23971	19.07	18.59	16	17.8867	0.953456	0.0042	1.6245	13.99	19.39	14.38	15.92	1.73865	8.9e-08	2.2974
Cscaffold10000442	An18g06160.Aspni5_43012	Has domain(s) with predicted RNA polymerase II transcription cofactor activity, role in regulation of transcription from RNA polymerase II promoter and mediator complex localization	#N/A	#N/A	76.81	64.46	62.68	67.9833	4.44315	98.1	86.66	88.98	91.2467	3.4915	0.062	1.42405	122.35	109.68	101.38	111.137	6.09718	0.0017	1.79005	40.52	39.04	39.78	0.74	5.6e-05	2.14355	79.83	72.44	58.18	70.15	6.35384	0.85	1.04464	66.89	40.23	53.85	53.6567	7.69669	0.045	1.43396	39.26	44.46	27.18	36.9667	5.1184	7.2e-05	1.97247	39.99	38.71	44.87	41.19	1.87673	0.0013	1.7411	42.79	31.29	27.12	33.7333	4.6856	1.4e-09	2.63902	26.03	27.03	18.56	23.8733	2.6723	1.3e-15	3.73213	73.9	74.79	55.12	67.9367	6.41348	0.72	1.07923	86.05	88.44	74.47	82.9867	4.31386	0.42	0.852635	102.07	80.61	80.36	87.68	7.19536	0.018	0.641713	108.55	80.97	87.25	92.2567	8.34594	0.014	0.63728	121.03	102.35	108.45	110.61	5.49954	0.025	0.655197	38.64	38.6	38.62	0.02	0.00017	2	33.9	47.69	29.42	37.0033	5.49761	1.8e-07	2.46229	44.11	43.45	32.38	39.98	3.80477	7.6e-06	2.14355	21.99	41.14	40.48	34.5367	6.27623	5.6e-09	2.63902	95.83	98.19	68.21	87.41	9.62414	0.3	0.817902	85.77	87.45	89.13	87.45	0.969948	0.25	0.795536	52.5	58.76	65.21	58.8233	3.6692	0.76	1.06807	51.75	54.44	45.26	50.4833	2.72467	0.15	1.31039	46.28	44.17	38.83	43.0933	2.21698	5.8e-05	1.97247
CADANGAG00014255	An18g06150	0	#N/A	#N/A	0.65	0.89	0.69	0.743333	0.0742369	0.84	0.68	0.69	0.736667	0.0517472	0.92	1.07923	1.2	1.56	0.77	1.17667	0.228352	0.33	1.71713	0.84	0.36	0.6	0.24	0.49	1.54756	0.81	0.29	0.43	0.51	0.155349	0.44	1.54756	0.7	0.14	0.52	0.453333	0.165059	0.35	1.67018	0.8	0.17	0.17	0.38	0.21	0.25	1.91853	0.39	0.32	0	0.236667	0.120046	0.059	2.82843	0.51	0.13	0	0.213333	0.153007	0.011	4.59479	0	0.12	0	0.04	0.04	0.0044	25.9921	0.67	0.73	0.42	0.606667	0.0949269	0.61	1.33793	1.01	0.84	0.62	0.823333	0.112891	0.9	0.926588	1.19	0.54	0.7	0.81	0.195533	0.58	0.721965	1.21	1.08	0.57	0.953333	0.195306	0.47	0.668964	1.88	1.11	0.74	1.24333	0.335774	0.41	0.63728	0.65	0.81	0.73	0.08	0.79	1.19748	0.26	0.16	0.53	0.316667	0.110504	0.048	3.03143	0.55	0	0.16	0.236667	0.163333	0.075	3.03143	0.42	0.29	0.66	0.456667	0.108372	0.14	2.14355	1.47	1.11	1.02	1.2	0.137477	0.37	0.63728	1.46	1.18	1.4	1.34667	0.0851143	0.23	0.554785	1.76	0.25	1.03	1.01333	0.435979	0.31	0.607097	0.79	0.3	0.54	0.543333	0.141461	0.7	1.25701	0.39	0.29	0.38	0.353333	0.031798	0.088	2.46229
CADANGAG00014254	An18g06140	0	#N/A	#N/A	0.52	1.24	1.79	1.18333	0.367711	3	1.28	2.25	2.17667	0.497873	0.2	2	1.57	1.4	0.86	1.27667	0.214035	0.82	1.18099	0.59	0.13	0.36	0.23	0.041	4	0.76	0.41	0.81	0.66	0.125831	0.3	1.84038	1.68	0.39	0.37	0.813333	0.433372	0.47	1.50525	0.23	0.98	0.12	0.443333	0.270206	0.036	3.73213	0.55	0.11	0	0.22	0.168028	0.013	4.59479	0.43	0	0.14	0.19	0.126623	0.0028	8	0.35	0.34	0.2	0.296667	0.0484195	0.0089	4.92458	0.94	0.86	0.08	0.626667	0.274307	0.17	2.14355	0.35	0.51	0.22	0.36	0.083865	0.037	3.4822	1.36	0.75	1.85	1.32	0.318172	0.6	0.721965	1.1	0.43	1	0.843333	0.208673	0.87	1.13288	0.88	0.58	1.3	0.92	0.208806	0.68	1.32869	0	0.46	0.23	0.23	0.021	8.57419	0.37	0	0	0.123333	0.123333	0.0031	9.84916	0.77	0	0.22	0.33	0.228983	0.051	3.4822	0.3	0.2	0	0.166667	0.0881917	0.0045	8.57419	1.41	1.04	0.57	1.00667	0.243059	0.74	1.23971	0.21	0.55	0.55	0.436667	0.113333	0.12	2.63902	0.67	0.36	0.13	0.386667	0.156454	0.11	2.63902	0.14	1.05	0.47	0.553333	0.265978	0.18	2.2974	0	0	0	0	0	0.8	32768
estExt_Genewise1.C_101103	An18g06130.Aspni5_202682	Ortholog of A. nidulans FGSC A4 : AN5753, A. fumigatus Af293 : Afu6g06840, A. oryzae RIB40 : AO090020000272, A. niger ATCC 1015 : 202682-mRNA and Aspergillus wentii : Aspwe1_0050172	#N/A	#N/A	339.92	316.3	404.88	353.7	26.4828	937.73	939.88	1001.02	959.543	20.7476	1.8e-05	2.82843	572.49	454.28	411.67	479.48	48.1042	0.17	1.49485	134.66	122.89	128.775	5.885	3.9e-06	3.4822	489.98	445.39	347.46	427.61	42.0915	0.71	0.888843	268.09	181.56	234.25	227.967	25.1759	0.026	1.75321	240.64	178.21	88.68	169.177	44.099	0.0012	2.14355	167.45	102.05	119.01	129.503	19.5948	1.6e-05	2.82843	71.89	61.01	55.99	62.9633	4.69269	1.7e-18	7.46426	77.38	61.35	53.24	63.99	7.09253	1.2e-17	6.9644	298.63	327.82	219.52	281.99	32.3517	0.27	1.3566	257.99	254.01	233.94	248.647	7.44255	0.14	1.47427	421.3	346.55	374.24	380.697	21.8186	0.4	0.773782	447.2	361.73	395.37	401.433	24.8586	0.36	0.757858	429.64	359.49	416.07	401.733	21.4819	0.87	0.938872	101.85	96.45	99.15	2.7	7.8e-08	4.28709	102.51	50.25	90.26	81.0067	15.7797	4e-14	5.65685	178.5	57.8	96.05	110.783	35.6133	8.6e-09	3.73213	97.72	51.24	151.18	100.047	28.8736	5.4e-11	4.59479	378.67	401.32	298.42	359.47	31.2174	0.94	1.02883	260.91	253.18	304.48	272.857	15.9684	0.32	1.32869	228.65	192.79	197.89	206.443	11.2005	0.088	1.55833	194.06	174.41	149.17	172.547	12.9921	0.006	1.98618	94.4	76.79	82.8	84.6633	5.16824	1.2e-12	5.27803
e_gw1.10.145.1	An18g06120.Aspni5_186948	Putative secreted protein; expression induced by tunicamycin and DTT	#N/A	#N/A	7	4.24	8.59	6.61	1.27079	7.61	7.07	7.16	7.28	0.167033	0.41	1.16473	6.34	7.05	8.21	7.2	0.545008	0.4	1.17283	6.34	8.3	7.32	0.98	0.46	1.15669	6.35	6.17	7.22	6.58	0.324191	0.68	1.07923	5.62	6.67	7.47	6.58667	0.535672	0.38	1.15669	4.65	3.38	7.37	5.13333	1.17689	0.02	1.43396	2.97	5.81	5.48	4.75333	0.896741	0.0041	1.53688	8.05	8.08	8.41	8.18	0.115326	0.57	1.09429	7.11	7	4.59	6.23333	0.82228	0.027	1.38511	6.58	6.58	7.4	6.85333	0.273333	0.81	1.04899	6.86	7.82	8.78	7.82	0.554256	0.46	0.882703	4.34	5.6	6.32	5.42	0.578619	0.86	1.0403	6.03	4.04	6.19	5.42	0.691544	0.83	1.05044	7.01	5.47	8.31	6.93	0.820813	0.93	1.02314	4.96	5.94	5.45	0.49	0.037	1.44393	6.46	4.48	5.92	5.62	0.590931	0.003	1.54756	5.28	5.66	4.85	5.26333	0.233975	0.0026	1.56917	9.16	6.09	5.68	6.97667	1.09806	0.1	1.28343	6.61	6.61	7.87	7.03	0.42	0.95	0.986233	5.62	5.61	6.98	6.07	0.455009	0.54	1.11729	4.23	5.36	6.18	5.25667	0.565283	0.33	1.17283	3.68	4.72	3.94	4.11333	0.312481	0.0026	1.58008	5.84	6.86	6.64	6.44667	0.30991	0.093	1.29235
CADANGAG00014251	An18g06115	0	#N/A	#N/A	220.79	271.54	221.51	237.947	16.798	165.05	123.55	164.35	150.983	13.7182	0.062	0.678302	136.59	142.62	119.05	132.753	7.06933	0.018	0.61132	139.51	122.09	130.8	8.71	6.6e-05	2.2974	75.67	77.65	68.31	73.8767	2.84142	9.7e-12	3.4822	123.9	99.58	120.18	114.553	7.56329	3.5e-06	2.2974	212.4	145.53	147.71	168.547	21.9357	0.031	1.52626	111.53	153.5	118.81	127.947	12.9483	0.00021	1.98618	121.62	118.76	134.51	124.963	4.84421	1.8e-07	2.63902	200.26	179.93	96.81	159	31.644	0.00022	1.95884	85.06	75.59	77.42	79.3567	2.90019	1e-10	3.24901	93.09	112.9	95.94	100.643	6.18331	1.1e-06	2.46229	132.9	175.67	152.54	153.703	12.3603	0.23	1.31039	137.3	138.18	135.53	137.003	0.779238	0.053	1.49485	195.33	161.33	147.37	168.01	14.242	0.049	1.50525	110.94	153.86	132.4	21.46	0.00042	2.14355	85.3	117.27	179.4	127.323	27.6255	8.9e-07	2.46229	188.23	85.22	101.37	124.94	31.9866	4.7e-06	2.2974	153.98	96.84	99.16	116.66	18.672	2.2e-08	2.82843	84.74	80.25	89.54	84.8433	2.68229	5.1e-09	2.82843	105.27	101.25	108.54	105.02	2.10815	6.9e-06	2.2974	111.12	105.41	79.85	98.7933	9.61403	2.6e-05	2.14355	107.49	105.74	99.86	104.363	2.30764	1.9e-05	2.14355	101.4	117.75	101.29	106.813	5.46843	1.5e-08	2.82843
estExt_C_100432	An18g06110.Aspni5_54241	Ortholog(s) have role in G-protein coupled receptor signaling pathway, cellular response to heat, cellular response to oxidative stress, conidium formation	#N/A	#N/A	95.47	115.11	100.96	103.847	5.85041	86.23	65.55	86.02	79.2667	6.8586	0.47	0.812252	77.15	71.95	56.01	68.37	6.3597	0.24	0.721965	59.6	49.97	54.785	4.815	0.00054	2.46229	46.99	42.24	38.73	42.6533	2.3934	1.5e-05	2.63902	57.73	53.62	62.34	57.8967	2.51863	0.0016	2	103.55	74.41	67.09	81.6833	11.1357	0.2	1.37554	57.68	79.6	61.49	66.2567	6.76172	0.026	1.68179	72.35	66.5	68.35	69.0667	1.72635	0.0014	2	96.77	84.9	49.65	77.1067	14.1495	0.011	1.76541	43.88	38.96	42.27	41.7033	1.44827	7.8e-06	2.63902	50.61	54.59	42.53	49.2433	3.54785	0.0005	2.14355	65.32	87.33	78.16	76.9367	6.38311	0.67	1.14076	63.99	69.89	71.79	68.5567	2.34829	0.32	1.31039	77.5	61.44	58	65.6467	6.00929	0.035	1.68179	42.96	58.52	50.74	7.78	0.00054	2.46229	44.84	23.59	61	43.1433	10.8326	8.4e-08	3.24901	85.55	34.61	55.24	58.4667	14.7933	0.00057	2.14355	77.97	14.96	41.14	44.69	18.2758	1.5e-07	3.03143	44.93	40.44	41.29	42.22	1.37704	2.5e-05	2.63902	58.61	50.26	58.79	55.8867	2.81381	0.0058	1.89212	48.64	48.71	35.14	44.1633	4.51171	0.00076	2.14355	52.97	50.63	46.81	50.1367	1.79527	0.0022	2	54.87	49.68	51.36	51.97	1.52895	3.1e-05	2.46229
CADANGAG00014249	An18g06100	0	#N/A	#N/A	0.84	0.83	0.51	0.726667	0.108372	1.52	2.41	3.02	2.31667	0.43552	9.1e-05	3.4822	1.52	1.23	1.39	1.38	0.083865	0.037	2.14355	0.94	0.35	0.645	0.295	0.42	1.42405	0.41	0.19	0.46	0.353333	0.0829324	0.063	2	0.58	0.3	0.6	0.493333	0.0968389	0.21	1.60214	0.97	0.53	0.39	0.63	0.174738	0.63	1.22264	0.59	0.55	0.27	0.47	0.100664	0.24	1.55833	0.22	0.38	0.44	0.346667	0.0656591	0.005	2.82843	1.08	0.57	0.73	0.793333	0.150591	0.7	1.15669	0.67	0.74	0.36	0.59	0.116762	0.42	1.36604	0.58	0.52	0.47	0.523333	0.031798	0.35	1.44393	0.74	0.75	0.47	0.653333	0.0917121	0.88	0.933033	1.23	0.53	1.07	0.943333	0.211765	0.22	0.632878	1.73	1.97	1.64	1.78	0.0984886	0.013	0.435275	0.73	1.12	0.925	0.195	0.91	0.942131	0.49	0.49	0.34	0.44	0.05	0.038	2.14355	0.2	0.57	0.41	0.393333	0.107134	0.021	2.46229	0.23	0.87	0.28	0.46	0.205508	0.036	2.14355	0.51	0.48	0.62	0.536667	0.0425572	0.42	1.38511	0.69	0.17	0.5	0.453333	0.151914	0.23	1.61328	0.41	0.33	0.32	0.353333	0.02848	0.12	1.82766	0.6	0.45	0.09	0.38	0.151327	0.076	2	0.55	0.8	0.29	0.546667	0.147234	0.14	1.71713
CADANGAG00014248	An18g06090	0	#N/A	#N/A	0.34	0	0.18	0.173333	0.0982061	0.17	0	0	0.0566667	0.0566667	NA	0.353553	0.47	0.26	0.28	0.336667	0.0669162	NA	1.95884	0.15	0.17	0.16	0.01	NA	1.52626	0	0	0	0	0	NA	4096	0.13	0	0	0.0433333	0.0433333	NA	4	0.3	0	0.31	0.203333	0.101708	NA	0.935623	0.24	0.15	0	0.13	0.07	NA	1.37554	0	0.23	0	0.0766667	0.0766667	NA	3.73213	0.31	0.22	0	0.176667	0.0920748	NA	1.31951	0.12	0.22	0	0.113333	0.0635959	NA	2.14355	0	0	0.14	0.0466667	0.0466667	NA	3.73213	0.14	0.25	0	0.13	0.0723418	NA	1.42405	0.13	0	0	0.0433333	0.0433333	NA	3.24901	0.92	0.76	0.17	0.616667	0.228059	NA	0.353553	0.15	0	0.075	0.075	NA	2.2974	0.16	0.6	0	0.253333	0.179382	NA	1.09429	0	0.41	0.58	0.33	0.172143	NA	0.846745	0.19	1.06	0.3	0.516667	0.273516	NA	0.517632	0	0	0	0	0	NA	8192	0	0.24	0.14	0.126667	0.069602	NA	1.48452	0.15	0.47	0	0.206667	0.138604	NA	0.952638	0	0	0	0	0	NA	4096	0.36	0	0	0.12	0.12	NA	1.84038
CADANGAG00014247	An18g06085	Ortholog of Aspergillus brasiliensis : Aspbr1_0129026	#N/A	#N/A	5.1	5.98	4.16	5.08	0.525484	5.87	5.27	6.49	5.87667	0.352199	0.6	1.23971	7.6	7.63	6.53	7.25333	0.36177	0.23	1.55833	2.94	0.95	1.945	0.995	0.0013	3.24901	3.05	1.92	2.3	2.42333	0.331981	0.017	2.2974	6.16	4.71	5.57	5.48	0.420991	0.92	1.04464	2.88	1.65	1.1	1.87667	0.526192	0.0016	2.82843	3	1.81	1.28	2.03	0.50856	0.005	2.46229	1.25	1.67	1.05	1.32333	0.182696	7.7e-07	5.27803	1.65	1.01	1.46	1.37333	0.189766	3e-06	4.59479	3.17	2.77	3.05	2.99667	0.118509	0.075	1.82766	3.56	3.4	1.67	2.87667	0.605099	0.07	1.85318	5.62	4.16	3.43	4.40333	0.643799	0.91	0.946714	7.79	4.52	3.42	5.24333	1.31233	0.64	0.823591	7.09	3.92	4.2	5.07	1.01323	0.89	1.06881	1.3	1.99	1.645	0.345	0.00078	3.73213	0.74	1.08	0.5	0.773333	0.168259	4.5e-09	8.57419	2.24	0.21	0.9	1.11667	0.59594	8e-06	4.92458	0.8	1.64	1.71	1.38333	0.292366	2.4e-06	4.92458	3.02	3.49	3.53	3.34667	0.163741	0.2	1.58008	3.31	4.1	3.29	3.56667	0.266729	0.3	1.46409	2.26	1.2	0.53	1.33	0.50362	0.00043	3.24901	2.06	1.41	1.08	1.51667	0.287885	0.00048	3.24901	1.11	1.08	0.45	0.88	0.215174	2.2e-08	7.46426
CADANGAG00014246	An18g06080	0	#N/A	#N/A	0.41	0.89	0.38	0.56	0.165227	0.15	0.19	0.19	0.176667	0.0133333	0.07	0.353553	0.23	0.08	0.42	0.243333	0.0983757	0.28	0.535887	0.74	0.3	0.52	0.22	0.64	1.31951	0.07	0	0.16	0.0766667	0.0463081	0.0046	6.06287	0.15	0.15	0.19	0.163333	0.0133333	0.013	3.73213	0.4	0.1	0.55	0.35	0.132288	0.38	1.58008	0.28	0.31	0.47	0.353333	0.0589727	0.31	1.64718	0.89	0.42	0.66	0.656667	0.135688	0.88	1.07923	0.55	0.59	0.39	0.51	0.061101	0.52	1.3566	0.18	0.13	0.16	0.156667	0.0145297	0.013	3.4822	0.37	0.26	0.34	0.323333	0.0328295	0.29	1.69349	0.24	0.22	0.34	0.266667	0.0371184	0.39	1.6358	0.43	0.25	0.43	0.37	0.06	0.78	1.19748	0.76	0.15	0.36	0.423333	0.178916	0.61	1.3566	0.58	0.27	0.425	0.155	0.58	1.39474	0.48	1.43	0.51	0.806667	0.311787	0.84	0.90125	0.4	0	0.43	0.276667	0.138604	0.16	2	0.41	1.27	0.45	0.71	0.280238	0.94	1.0403	0.3	0.47	0.34	0.37	0.051316	0.41	1.53688	0.56	0.07	0.38	0.336667	0.143101	0.38	1.61328	0.44	0.14	0.15	0.243333	0.0983757	0.23	1.85318	0.43	0.57	0.18	0.393333	0.114066	0.52	1.40444	0.43	0.78	0.47	0.56	0.110604	0.68	1.22264
CADANGAG00014245	An18g06070	0	#N/A	#N/A	19.08	17.77	10.96	15.9367	2.51691	29.67	30.62	24.78	28.3567	1.80924	0.14	1.89212	41.3	20.4	16.63	26.11	7.67258	0.19	1.82766	12.83	4.76	8.795	4.035	0.066	2.2974	7.24	3.81	2.92	4.65667	1.31697	0.00089	3.73213	8.67	3.82	7.3	6.59667	1.44356	0.012	2.63902	16.81	13.16	4.35	11.44	3.69827	0.38	1.47427	11.86	5.11	4.47	7.14667	2.3639	0.046	2.2974	7.84	4.41	10.83	7.69333	1.85474	0.0075	2.82843	12.1	6.76	4.89	7.91667	2.1602	0.012	2.63902	5.75	6.38	5.3	5.81	0.313209	0.0057	3.03143	7.54	6.63	2.91	5.69333	1.41624	0.0067	3.03143	32.42	28.15	14.72	25.0967	5.33275	0.14	0.524858	35.34	26.69	15.26	25.7633	5.81508	0.15	0.532185	20.19	15.08	10.76	15.3433	2.72539	0.86	1.10957	4.82	5.18	5	0.18	0.0033	3.73213	5.66	2.84	4.4	4.3	0.815598	4.4e-05	4.92458	9.54	3.21	4.37	5.70667	1.9457	0.0023	3.24901	3.23	5.67	5.49	4.79667	0.785055	9.9e-05	4.59479	4.92	5.37	4.45	4.91333	0.265602	0.0021	3.4822	5.94	5.92	3.49	5.11667	0.813354	0.0037	3.24901	20.09	6.66	2.72	9.82333	5.25783	0.46	1.38511	10.21	3.9	3.32	5.81	2.20636	0.016	2.63902	7.71	3.52	3.7	4.97667	1.36765	0.00036	4
CADANGAG00014244	An18g06060	0	#N/A	#N/A	1.18	0.71	1.42	1.10333	0.208513	3.92	3.99	5.46	4.45667	0.502073	0.00034	4.28709	6.31	4.2	3.06	4.52333	0.952021	0.00029	4.59479	3.15	0.49	1.82	1.33	0.7	0.80107	0.65	0.7	0.48	0.61	0.0665833	0.14	2	1.1	0.33	0.89	0.773333	0.229807	0.34	1.56917	0.58	0.32	0.3	0.4	0.090185	0.021	3.03143	0.43	0.48	0.3	0.403333	0.0536449	0.02	2.82843	0.61	0.53	0.85	0.663333	0.096148	0.064	2.2974	0.5	1.51	1.19	1.06667	0.298012	0.48	1.37554	0.57	0.52	0.58	0.556667	0.0185592	0.088	2.14355	0.45	0.8	0.23	0.493333	0.165965	0.054	2.46229	1.84	0.81	1.31	1.32	0.297377	0.46	0.68302	2.02	1.4	1.37	1.59667	0.211844	0.29	0.598739	1.97	2.34	1.51	1.94	0.240069	0.32	0.615572	0.54	1.96	1.25	0.71	0.87	1.10957	0.31	1.18	0.95	0.813333	0.260278	0.16	1.85318	0.28	0.67	0.38	0.443333	0.116952	0.012	3.4822	0.89	3.4	0.89	1.72667	0.836667	0.81	0.895025	0.33	0.3	0.29	0.306667	0.0120185	0.0052	3.73213	0.53	0.4	0.37	0.433333	0.0491031	0.043	2.63902	0.68	0.31	0.23	0.406667	0.138604	0.064	2.46229	0.42	0.36	0.16	0.313333	0.0785988	0.0084	3.73213	0.47	0.86	0.11	0.48	0.216564	0.015	3.03143
estExt_Genewise1.C_101095	An18g06050.Aspni5_202677	Has domain(s) with predicted ATP binding, protein kinase activity, protein tyrosine kinase activity, transferase activity, transferring phosphorus-containing groups activity and role in protein phosphorylation	#N/A	#N/A	139.61	176.09	198.71	171.47	17.2164	136.42	143.72	129.03	136.39	4.24066	0.53	0.846745	168.7	166.81	157.52	164.343	3.45502	0.89	1.04826	118.76	113.43	116.095	2.665	0.0077	1.87905	138.68	140.56	134.23	137.823	1.87684	0.2	1.32869	138.53	145.22	153.04	145.597	4.19291	0.18	1.33793	174.38	122.62	123.13	140.043	17.169	0.21	1.32869	102.23	123.12	124.2	116.517	7.15013	0.034	1.56917	116.09	104.31	103.64	108.013	4.04296	0.00013	2.14355	121.4	103.76	80.57	101.91	11.8228	7.3e-05	2.14355	105.31	112.67	121.68	113.22	4.73361	0.02	1.6358	107.83	112.73	113.23	111.263	1.72272	0.028	1.59107	94.68	117.58	128.66	113.64	10.005	0.33	1.27456	86.7	88.9	113.03	96.21	8.43395	0.057	1.53688	113.82	64.87	131.8	103.497	19.9986	0.009	1.77769	82.11	88.41	85.26	3.15	0.00017	2.2974	93.07	37.02	62.87	64.32	16.1965	8.1e-11	3.4822	115.61	55.8	75.29	82.2333	17.6112	2.4e-06	2.46229	122.88	27.4	74.86	75.0467	27.5629	1.1e-08	3.03143	113.54	126.51	122.44	120.83	3.82968	0.074	1.48452	133.44	125.97	145.15	134.853	5.5817	0.26	1.30134	89.56	107.81	110.98	102.783	6.67469	0.043	1.53688	103.85	117.23	98.78	106.62	5.50319	0.038	1.55833	96.93	89.59	104.7	97.0733	4.36247	7.3e-05	2.14355
CADANGAG00014242	An18g06040	0	#N/A	#N/A	4.09	4.89	5.93	4.97	0.532666	2.86	3.38	2.92	3.05333	0.164249	0.19	0.655197	2.79	2.69	2.73	2.73667	0.0290593	0.12	0.602904	7.23	4.97	6.1	1.13	0.93	1.04464	2.48	1.73	1.87	2.02667	0.230241	0.00082	2.63902	4.58	3.45	2.88	3.63667	0.499544	0.15	1.53688	8.05	8.37	3.74	6.72	1.49286	0.47	0.790041	5.34	7.01	4.67	5.67333	0.695757	0.84	0.933033	3.08	2.77	2.45	2.76667	0.181873	0.0014	2.46229	3.26	2.12	1.66	2.34667	0.475582	0.00031	2.63902	2.98	4.12	2.91	3.33667	0.392188	0.1	1.61328	3.57	6.55	3.75	4.62333	0.964734	0.74	1.12506	3.31	4.67	4.13	4.03667	0.395362	0.92	1.04319	3.33	4.3	3.16	3.59667	0.355074	0.62	1.19748	3.34	2.63	2.03	2.66667	0.378609	0.026	2	4.46	5.09	4.775	0.315	0.59	1.22264	4.16	7.92	2.65	4.91	1.56685	0.36	1.31039	6.27	4.84	2.53	4.54667	1.08956	0.33	1.33793	2.01	4.54	0.78	2.44333	1.10683	0.00025	2.82843	4.23	4.9	2.82	3.98333	0.61298	0.4	1.31039	5.36	4.13	5.93	5.14	0.531131	0.97	0.982821	4.08	6.19	5.27	5.18	0.610765	0.74	0.895025	6.1	5.66	5.7	5.82	0.140475	0.57	0.82932	3.73	3.12	3.91	3.58667	0.239049	0.058	1.71713
CADANGAG00014241	An18g06030	Ortholog of Aspergillus tubingensis : Asptu1_0052319	#N/A	#N/A	0.95	1.61	1.43	1.33	0.196977	1.29	1.33	1.17	1.26333	0.048074	0.94	1.03526	1.38	1.97	1.57	1.64	0.173877	0.37	1.33793	4.3	3.46	3.88	0.42	0.00081	0.435275	1.48	0.21	1.26	0.983333	0.391847	0.36	1.32869	1.13	1.11	1.01	1.08333	0.0371184	0.3	1.3566	1.23	1.4	1.64	1.42333	0.11893	0.96	1.01889	0.71	1.4	1.08	1.06333	0.19936	0.33	1.33793	2.6	2.59	2.5	2.56333	0.031798	0.13	0.68302	1.95	2.53	4.61	3.03	0.807548	0.018	0.570382	1.81	0.89	1.66	1.45333	0.284976	0.82	0.926588	1.1	0.96	1.3	1.12	0.0986577	0.59	1.18921	0.76	0.49	0.51	0.586667	0.0868588	0.081	1.8025	1.14	1.01	1.19	1.11333	0.0536449	0.99	0.993092	2.83	1.92	1.28	2.01	0.449704	0.25	0.707107	1.71	1.07	1.39	0.32	0.92	1.04247	2.91	4.64	3.65	3.73333	0.501143	0.00097	0.466516	1.6	2.9	1.5	2	0.450925	0.6	0.852635	4.09	4.75	3	3.94667	0.51024	0.00041	0.435275	1.67	1.08	1.79	1.51333	0.219418	0.67	0.870551	1.71	1.15	1.75	1.53667	0.193678	0.63	0.852635	0.93	1.39	1.57	1.29667	0.190555	0.85	0.934975	0.87	0.65	0.88	0.8	0.0750555	0.17	1.53688	1.08	1.25	1.24	1.19	0.0550757	0.28	1.37554
e_gw1.10.219.1	An18g06020.Aspni5_187028	Ortholog of A. nidulans FGSC A4 : AN5758, A. fumigatus Af293 : Afu6g06880, A. oryzae RIB40 : AO090003000069, A. niger ATCC 1015 : 187028-mRNA and Aspergillus wentii : Aspwe1_0038338	#N/A	#N/A	23.98	31.8	25.63	27.1367	2.37982	19.28	18.98	20.87	19.71	0.58643	0.016	0.773782	15.83	17.11	21.67	18.2033	1.77228	0.0028	0.732043	19.4	19.76	19.58	0.18	9.8e-08	1.76541	13.72	14.53	14.54	14.2633	0.271682	6.4e-14	2	14.96	20.9	18.51	18.1233	1.72559	1e-08	1.71713	19.02	15.37	20.7	18.3633	1.57328	4.7e-07	1.61328	12.97	19.99	18.2	17.0533	2.10604	8.1e-09	1.71713	25.2	27.08	26.54	26.2733	0.558848	0.00052	1.38511	34.72	28.62	20.06	27.8	4.25179	0.015	1.26576	13.28	13.17	13.94	13.4633	0.240439	7.6e-17	2.14355	14.52	15.07	17.11	15.5667	0.787831	4.5e-10	1.8025	10.95	14.54	15.3	13.5967	1.3414	8.1e-08	1.68179	13.5	11.75	16.3	13.85	1.32508	1.1e-07	1.68179	20.43	18.66	23.01	20.7	1.26297	0.0012	1.39474	18.17	18.66	18.415	0.245	3.7e-07	1.71713	23.86	20.98	22.99	22.61	0.852819	1.8e-06	1.55833	19.39	26.76	18.59	21.58	2.60028	1.3e-06	1.58008	25.78	32.72	19.82	26.1067	3.72749	0.00034	1.40444	11.8	12.62	13.99	12.8033	0.63881	3.8e-17	2.14355	13.22	16.31	16.1	15.21	0.996845	3.4e-10	1.81504	9.64	12.15	13.38	11.7233	1.10052	7.5e-16	2.14355	13.4	15.14	13.66	14.0667	0.54189	3e-11	1.86607	21.66	22.5	24.14	22.7667	0.728225	2.8e-05	1.48452
estExt_fgenesh1_pm.C_100182	An18g06010.Aspni5_56837	Ortholog of A. nidulans FGSC A4 : AN5741, A. fumigatus Af293 : Afu6g06890, A. oryzae RIB40 : AO090003000070, A. niger ATCC 1015 : 56837-mRNA and Aspergillus wentii : Aspwe1_0038337	#N/A	#N/A	61.39	87.3	57.8	68.83	9.29297	73	80.47	75.37	76.28	2.20388	0.21	1.18099	47.49	51.86	57.85	52.4	3.00284	0.16	0.82932	54.57	52.24	53.405	1.165	8.8e-05	1.64718	52.29	56.72	43.46	50.8233	3.89745	0.0009	1.45397	45.36	61.86	50.82	52.68	4.85308	0.00034	1.49485	83.62	63.19	62.3	69.7033	6.96307	0.63	1.06881	53.03	71.46	54.49	59.66	5.91503	0.078	1.23114	48.74	47.34	43.06	46.38	1.70849	1.2e-10	2	64.04	50.25	33.68	49.3233	8.77642	2.8e-08	1.81504	43.27	48.12	38.51	43.3	2.77421	9.4e-07	1.71713	45.44	45.43	40.07	43.6467	1.78834	9.4e-06	1.6358	46.52	59.91	66.18	57.5367	5.79809	0.95	1.01115	51.71	58.44	60.28	56.81	2.60473	0.78	1.04608	75.37	62.34	71.86	69.8567	3.89252	0.76	1.04972	42.55	43.9	43.225	0.675	4.8e-07	1.86607	42.95	43.56	39.45	41.9867	1.2805	1.7e-12	2.14355	41.61	54.56	29.64	41.9367	7.19564	1.6e-11	2.14355	31.21	41.36	31.36	34.6433	3.35861	4.6e-20	2.63902	50.63	49	39.88	46.5033	3.34493	0.00011	1.54756	38.48	38.85	36.68	38.0033	0.670232	2.4e-08	1.85318	33.13	45.65	38.8	39.1933	3.61956	1.3e-05	1.6245	41.56	48.35	39.6	43.17	2.65108	9.5e-05	1.54756	43.34	45.39	43.36	44.03	0.680025	5.8e-10	1.94531
CADANGAG00014238	An18g06000	Ortholog of Aspergillus tubingensis : Asptu1_0052316 and Aspergillus acidus : Aspfo1_0140070	#N/A	#N/A	12.51	17.64	13.26	14.47	1.59972	6.96	10.32	7.15	8.14333	1.08971	0.11	0.598739	7.4	9.15	6.96	7.83667	0.668838	0.11	0.590496	25.57	23.6	24.585	0.985	0.43	0.747425	5.47	4.09	6.12	5.22667	0.598507	0.00018	2.82843	10.59	4.61	9.2	8.13333	1.80679	0.018	1.97247	9.45	9.79	6.57	8.60333	1.02139	0.045	1.81504	9.24	10.14	6.54	8.64	1.08167	0.054	1.75321	9.75	8.03	7.76	8.51333	0.623226	0.0029	2.2974	8.24	7.95	4.38	6.85667	1.24116	0.00026	2.82843	18.21	13.59	16.55	16.1167	1.35116	0.93	0.965267	20.82	15.24	8.43	14.83	3.58255	0.97	1.01466	12.24	11.41	9.26	10.97	0.887938	0.82	1.09429	13.25	13.34	9.09	11.8933	1.40191	0.93	1.04608	17.72	24.36	10.41	17.4967	4.02857	0.73	0.876606	29.32	19.06	24.19	5.13	0.3	0.697372	22.91	58.7	13.56	31.7233	13.7557	0.049	0.578344	9.78	21.83	11.37	14.3267	3.77964	0.4	1.30134	9.02	26.77	10.26	15.35	5.72121	0.4	1.28343	17.9	15.27	9.42	14.1967	2.5061	0.87	1.06659	16.71	15.19	19.12	17.0067	1.14415	0.69	0.864537	14.31	11.39	14.23	13.31	0.960278	0.97	0.986233	18.75	14.28	10.91	14.6467	2.27063	0.91	0.955945	18.82	11.72	10.6	13.7133	2.57372	0.38	1.31039
CADANGAG00014237	An18g05990	0	#N/A	#N/A	0.53	0.34	0.45	0.44	0.0550757	0.21	0.13	0.39	0.243333	0.0768838	NA	0.582367	0.59	0.32	0	0.303333	0.170522	NA	0.737135	0.58	0.52	0.55	0.03	0.97	1.04174	0.15	0	0.74	0.296667	0.225856	0.75	1.33793	0.24	0	0.4	0.213333	0.116237	0.35	2.14355	0.55	0.4	0.19	0.38	0.104403	0.79	1.28343	0.3	0.27	0	0.19	0.0953939	0.33	2.2974	0.23	0	0.34	0.19	0.100167	0.17	3.03143	1.42	0.54	0.8	0.92	0.261024	0.48	0.61132	0.38	0.56	0.48	0.473333	0.0520683	0.97	1.03526	0.1	0.68	0.18	0.32	0.181475	0.59	1.58008	0.25	0.61	0.35	0.403333	0.10729	NA	0.974004	0.41	0.35	0.49	0.416667	0.0405517	0.94	0.913831	0.29	0.95	0.42	0.553333	0.201853	0.9	0.876606	0.28	0.37	0.325	0.045	0.6	1.67018	0.1	0.93	0	0.343333	0.29475	0.4	1.93187	0.62	0	0	0.206667	0.206667	0.43	1.97247	0.36	0.49	0.37	0.406667	0.0417665	0.62	1.47427	0.31	0.56	0.23	0.366667	0.099387	0.76	1.31951	0.33	0.75	0.18	0.42	0.170587	0.89	1.1487	0.27	0.15	0.21	0.21	0.034641	NA	1.86607	0.34	0.17	0.31	0.273333	0.0523874	0.63	1.53688	0.67	0	0.32	0.33	0.193477	0.58	1.56917
estExt_fgenesh1_pm.C_100181	An18g05980.Aspni5_56836	Ras GTPase	#N/A	#N/A	824.03	799.36	844.42	822.603	13.0272	561.5	653.81	595.1	603.47	26.9742	0.0009	0.779165	432.4	483.68	521.17	479.083	25.7286	2.3e-10	0.632878	946.86	931.49	939.175	7.685	0.22	1.11729	618.07	683.39	651.27	650.91	18.8571	1.5e-05	1.3566	668.07	796.94	726.45	730.487	37.2563	0.0004	1.28343	1017.43	857.93	930.43	935.263	46.1071	0.63	0.958599	816.61	1056.21	954.71	942.51	69.435	0.4	0.933033	1126.92	1204.18	1064.79	1131.96	40.3174	0.79	0.977386	1449.79	1339.78	1127.87	1305.81	94.4694	0.0036	0.817902	730.11	761.11	773.18	754.8	12.8273	0.029	1.17283	759.94	743.06	734.16	745.72	7.55996	0.075	1.1487	538.21	659.81	612.71	603.577	35.3987	0.083	1.1487	612.88	738.17	647.2	666.083	37.3802	0.47	1.06659	694.57	814.87	782.75	764.063	35.9626	0.093	1.1487	1026.74	921.3	974.02	52.72	0.93	0.989657	955.11	896.09	1132.38	994.527	71.0012	0.3	1.07923	1074.77	1102.22	1043.64	1073.54	16.9217	0.54	0.951978	1123.15	847.65	1008.44	993.08	79.9	0.18	1.10191	640.18	699.29	689.28	676.25	18.265	0.00093	1.27456	720.67	773.43	753.35	749.15	15.3746	0.13	1.12506	645.75	767.15	712.7	708.533	35.107	0.4	1.07029	760.51	892.09	809	820.533	38.4191	0.79	0.97468	1131.51	1053.87	1023.98	1069.79	32.0452	0.62	0.959929
CADANGAG00014235	An18g05970	0	#N/A	#N/A	521.52	431.6	584.05	512.39	44.2447	290.34	317.83	289.47	299.213	9.31172	8.4e-08	0.619854	200.76	262.23	275.64	246.21	23.0524	2.4e-13	0.521233	721.19	738.15	729.67	8.48	0.35	0.895025	331.78	341.83	377.05	350.22	13.7251	2.4e-07	1.56917	391.17	455.01	442.91	429.697	19.5775	0.00049	1.36604	627.42	572.09	683.71	627.74	32.2223	0.26	0.895025	475.26	649.92	638.04	587.74	56.3445	0.53	0.935623	704.65	738.73	815.65	753.01	32.8288	0.35	0.913831	998.5	903.62	824.88	909	50.1919	0.00022	0.726986	452.98	423.36	467.27	447.87	12.9307	0.022	1.23971	462.53	430.66	493.34	462.177	18.095	0.15	1.1487	336.48	385.99	390.75	371.073	17.3512	0.14	1.16473	361.53	390.07	375.1	375.567	8.24209	0.1	1.18099	451.28	479.78	509.13	480.063	16.7005	0.22	1.14076	703.77	710.78	707.275	3.505	0.13	0.846745	625.35	747.63	928.62	767.2	88.0916	0.13	0.870551	692.36	692.02	743.04	709.14	16.9503	0.24	0.895025	831.56	823.12	802.22	818.967	8.7206	0.045	0.835088	411.87	374.29	441.34	409.167	19.4028	0.0033	1.31039	421.67	432.21	441.51	431.797	5.73104	0.039	1.21419	482.15	504.84	477.89	488.293	8.36423	0.73	0.962594	452.39	500.48	541.07	497.98	25.6302	1	1.00016	652.45	642.68	697.29	664.14	16.8132	0.74	0.964598
estExt_GeneWisePlus.C_101064	An18g05960.Aspni5_212204	Has domain(s) with predicted ATP binding, protein kinase activity, protein tyrosine kinase activity, transferase activity, transferring phosphorus-containing groups activity and role in protein phosphorylation	#N/A	#N/A	27.7	34.57	46.53	36.2667	5.50155	38.52	38.22	34.65	37.13	1.24302	0.77	1.09429	52.84	59.31	48.29	53.48	3.19725	0.048	1.61328	85.86	123.41	104.635	18.775	0.00066	0.435275	39.35	44.05	39.31	40.9033	1.57338	0.86	0.95	57.94	72.67	67.8	66.1367	4.33275	0.034	0.624165	48.42	59.65	85.89	64.6533	11.1022	0.032	0.619854	66.22	97	103.02	88.7467	11.3966	8.3e-05	0.435275	124.31	101.14	101.83	109.093	7.61094	8.8e-05	0.435275	78.87	95.98	79.1	84.65	5.66539	0.0044	0.550953	49.32	43.98	54.8	49.3667	3.12355	0.34	0.790041	106.98	134.65	132.36	124.663	8.86635	5.7e-09	0.307786	68.27	83.01	80.27	77.1833	4.52631	1.6e-05	0.406126	58.51	66.34	73.29	66.0467	4.26914	0.00071	0.466516	39.41	26.23	43.96	36.5333	5.31647	0.86	1.05922	87.62	86.75	87.185	0.435	0.0028	0.5	123.63	43.02	56.21	74.2867	24.9638	0.042	0.646176	102.15	71.52	87.24	86.97	8.84315	0.0014	0.510506	136.51	27.04	93.55	85.7	31.8441	0.0053	0.558644	60.57	56.37	61.49	59.4767	1.57587	0.044	0.632878	100.25	102.26	141.58	114.697	13.4542	5.2e-08	0.329877	65.19	105.66	113.53	94.7933	14.975	7e-07	0.353553	88.9	94.13	107.63	96.8867	5.5798	1.1e-06	0.353553	92.71	93.98	113.77	100.153	6.8182	0.00014	0.466516
CADANGAG00014233	An18g05950	Ortholog of Aspergillus tubingensis : Asptu1_0112877	#N/A	#N/A	12.68	14.58	17.37	14.8767	1.36199	14.82	13.05	8.97	12.28	1.73208	0.53	0.882703	19.12	21.11	19.41	19.88	0.620672	0.024	1.45397	47.21	55.73	51.47	4.26	9.8e-11	0.378929	16.63	16.11	14.81	15.85	0.541233	0.97	1.00835	27.28	27.11	26.23	26.8733	0.325389	0.0017	0.628507	19.75	19.28	29.86	22.9633	3.451	0.031	0.716978	17.83	29.33	28.69	25.2833	3.73124	0.0022	0.63728	43.25	36.29	37.68	39.0733	2.12653	1.5e-06	0.510506	27.73	40.56	29.83	32.7067	3.97319	0.00019	0.590496	20.29	19.36	19.44	19.6967	0.297564	0.21	0.812252	36.62	45.37	45.91	42.6333	3.0107	1.9e-13	0.353553	22.37	28.53	25.9	25.6	1.78455	1.1e-06	0.5	19.99	21.02	19.53	20.18	0.440492	0.0039	0.63728	19.74	15.59	16.05	17.1267	1.3134	0.72	0.926588	42.57	58.08	50.325	7.755	6.6e-12	0.353553	47.09	40.7	38.52	42.1033	2.57153	2.6e-08	0.466516	40.19	34.59	37.66	37.48	1.61908	3.7e-07	0.5	51.04	36.92	40.38	42.78	4.24906	3.4e-08	0.466516	18.54	27.16	21.52	22.4067	2.52756	0.018	0.697372	32.45	33.46	41.21	35.7067	2.76707	1.4e-09	0.435275	22.47	41.87	37.77	34.0367	5.9032	2e-10	0.406126	30.82	28.04	33.55	30.8033	1.59062	7.8e-08	0.466516	39.94	36.83	42.39	39.72	1.6088	4.9e-08	0.466516
e_gw1.10.335.1	An18g05940.Aspni5_187227	Endogalactanase	GH53	SignalP (Braaksma et al 2010)	3.19	2.66	3.21	3.02	0.180093	9.55	7.17	9.31	8.67667	0.756512	0.00022	3.03143	4.29	5.34	4.37	4.66667	0.337458	0.14	1.67018	11.34	45.51	28.425	17.085	1.4e-10	0.133972	15.78	10.69	22.71	16.3933	3.4834	8.3e-09	0.203063	31.51	25.02	40.94	32.49	4.62176	5.5e-16	0.108819	162.4	89.51	537.55	263.153	138.802	4.6e-57	0.0136024	426.68	323.21	518.4	422.763	56.3805	1.2e-73	0.00728932	38.18	52.22	52.92	47.7733	4.80092	2.1e-19	0.0883883	8.31	11.46	12.11	10.6267	1.17343	0.00039	0.353553	15.88	12	20.74	16.2067	2.5283	1.4e-08	0.203063	98.67	73.1	118.66	96.81	13.1849	2.1e-36	0.0334929	211.63	220.78	189.85	207.42	9.1735	3.2e-59	0.0118415	122.08	106.48	96.52	108.36	7.43817	2.3e-42	0.0236831	10.47	15.49	10.15	12.0367	1.72914	8.9e-06	0.267943	15.82	23.56	19.69	3.87	5.5e-08	0.176777	8.75	11.17	8.47	9.46333	0.857153	0.0023	0.406126	6.49	9.73	8.82	8.34667	0.964786	0.0078	0.466516	10.47	10.17	14.04	11.56	1.24302	0.00019	0.353553	9.3	8.73	24.09	14.04	5.02769	1.5e-07	0.217638	67.62	59.65	97.3	74.8567	11.4551	1.9e-31	0.0412346	80.43	104.25	75.92	86.8667	8.78863	1.3e-36	0.03125	38.5	24.49	22.55	28.5133	5.02464	2.1e-16	0.101532	10.92	14.76	13.71	13.13	1.14582	1.3e-05	0.287175
CADANGAG00014231	An18g05930	0	#N/A	#N/A	16.78	16.04	16.26	16.36	0.219393	8.42	7.09	6.38	7.29667	0.597894	0.0025	0.466516	7.44	10.29	10.26	9.33	0.94504	0.063	0.615572	25.84	20.54	23.19	2.65	0.76	0.907519	7.68	11.51	9.85	9.68	1.10889	0.012	1.81504	19.92	19.55	18.54	19.3367	0.412405	0.9	0.96393	33.96	33.19	28.65	31.9333	1.65665	0.0095	0.554785	24.77	48.04	30.31	34.3733	7.01798	0.0029	0.517632	31.13	39.67	34.2	35	2.49753	0.036	0.628507	30.44	29.08	34.21	31.2433	1.53441	0.074	0.668964	19.98	14.71	15.5	16.73	1.64092	0.86	1.05555	16.27	21.78	18.79	18.9467	1.59253	0.7	0.90125	10.51	18.71	12.03	13.75	2.51852	0.95	1.0203	8.3	17.01	7.73	11.0133	3.00284	0.31	1.31951	9.25	12.92	7.8	9.99	1.52363	0.026	1.75321	16.58	16.59	16.585	0.005	0.64	1.15669	17.74	29.57	29.67	25.66	3.96011	0.44	0.82932	18.44	41.2	19.69	26.4433	7.38715	0.37	0.80107	26.31	70.21	22.14	39.5533	15.3755	0.0093	0.570382	14.82	14.38	12.08	13.76	0.849549	0.4	1.24833	20.62	22.83	20.49	21.3133	0.759261	0.36	0.790041	17.51	19.96	19.29	18.92	0.731049	0.37	0.795536	16.55	27.26	19.33	21.0467	3.20865	0.28	0.76313	22.54	29.36	20.41	24.1033	2.6993	0.52	0.852635
gw1.10.73.1	An18g05920.Aspni5_120185	Ortholog(s) have sequence-specific DNA binding activity	#N/A	#N/A	41.47	62.38	83.4	62.4167	12.1042	30.94	40.66	32.92	34.84	2.9656	0.088	0.594604	31.89	32.45	30.87	31.7367	0.462505	0.057	0.554785	34.61	43.88	39.245	4.635	0.029	2	36.99	43.84	36.34	39.0567	2.39902	0.059	1.71713	34.3	44.89	38.87	39.3533	3.06661	0.034	1.81504	55.23	47.99	50.01	51.0767	2.15698	0.37	1.32869	39.4	48.4	49.44	45.7467	3.1875	0.21	1.45397	43.57	40.42	45.66	43.2167	1.52294	0.014	1.93187	51.47	45.32	39.36	45.3833	3.496	0.034	1.77769	39.54	40.86	43.29	41.23	1.09823	0.091	1.6245	32.77	36.71	32.05	33.8433	1.44832	0.021	1.90528	23.77	32.46	33.2	29.81	3.02755	0.057	1.76541	24.41	27.99	31.12	27.84	1.93846	0.025	1.93187	17.96	10.49	19.98	16.1433	2.88619	1.6e-07	4	33.04	44.2	38.62	5.58	0.046	1.89212	40.58	12.24	31.32	28.0467	8.34316	3.4e-05	3.03143	62.32	16.77	43.05	40.7133	13.201	0.028	1.82766	64.03	6.86	36.8	35.8967	16.5097	0.0016	2.2974	41.54	53.88	38.43	44.6167	4.71787	0.21	1.46409	37.99	38.77	45.5	40.7533	2.38399	0.13	1.55833	54.03	45.1	47.79	48.9733	2.6449	0.66	1.15669	46.75	48.38	47.4	47.51	0.473744	0.45	1.27456	35.9	34.35	42.62	37.6233	2.53809	0.0072	2
estExt_C_100417	An18g05910.Aspni5_54233	Alpha-1,2-mannosyltransferase	#N/A	SignalP (Braaksma et al 2010)	19.51	17.41	20.07	18.9967	0.809636	31.79	27.77	28.89	29.4833	1.19779	0.024	1.65864	32.06	28.53	28.16	29.5833	1.24293	0.02	1.70527	34.48	37.86	36.17	1.69	0.11	0.668964	34.1	31.17	30.04	31.77	1.20981	0.039	0.641713	30.63	32.68	30.63	31.3133	0.683333	0.091	0.692555	30.35	34.66	33.81	32.94	1.31804	0.03	0.628507	30.7	28.69	31.15	30.18	0.756241	0.054	0.664343	33.42	34.66	33.82	33.9667	0.365392	0.18	0.752623	27.7	34.79	29.1	30.53	2.168	0.31	0.80107	33.29	31.24	29.35	31.2933	1.13769	0.051	0.655197	37.18	45.33	43.77	42.0933	2.4976	0.0002	0.466516	43.39	45.04	32.4	40.2767	3.96703	6e-06	0.406126	37.03	30.26	32.26	33.1833	2.00812	0.0009	0.5	34.61	26.82	34.14	31.8567	2.52199	0.047	0.63728	21.6	26.49	24.045	2.445	0.8	0.926588	22.59	11.56	22.09	18.7467	3.59623	0.17	1.33793	21.02	15.27	40.05	25.4467	7.48796	0.66	0.90125	27.95	6.37	35.71	23.3433	8.77734	0.83	1.05336	31.5	29.77	34.77	32.0133	1.46602	0.026	0.619854	30.22	29.77	32.44	30.81	0.825288	0.034	0.632878	32.18	34.71	31.44	32.7767	0.989989	0.0022	0.532185	26.75	27.02	26.66	26.81	0.108167	0.091	0.687771	26.1	24.58	29.21	26.63	1.36258	0.63	0.895025
e_gw1.10.325.1	An18g05900.Aspni5_187108	Has domain(s) with predicted role in protein insertion into membrane and integral to membrane localization	#N/A	#N/A	10.54	10.45	10.45	10.48	0.03	30.31	29.9	29.65	29.9533	0.192383	6e-06	3.03143	22.74	11.88	11.88	15.5	3.62	0.081	1.6358	7.34	6.32	6.83	0.51	0.021	1.95884	17.76	22.57	14.15	18.16	2.43886	0.068	0.624165	11.62	9.23	12.97	11.2733	1.09347	0.87	1.05555	9.91	16.55	10.21	12.2233	2.16507	0.81	0.926588	15.12	8.42	9.5	11.0133	2.07687	0.94	0.971307	10.26	8.73	7.61	8.86667	0.768035	0.064	1.59107	11.59	11.11	8.71	10.47	0.890842	0.32	1.30134	14.35	17.84	10.31	14.1667	2.17566	0.44	0.80107	7.59	6.84	5.2	6.54333	0.705699	0.05	1.67018	30.92	14.09	15.98	20.33	5.32303	0.00057	0.406126	35.13	18.14	28.51	27.26	4.94425	6.9e-06	0.329877	27.57	11.81	23.37	20.9167	4.71199	0.019	0.535887	7.06	7.1	7.08	0.02	0.061	1.7411	7.62	4.99	8.93	7.18	1.15846	0.0082	1.91853	8.77	6.5	5.34	6.87	1.00729	0.012	1.87905	7.75	5.15	8.09	6.99667	0.928535	0.005	1.98618	17.09	19.64	11.66	16.13	2.3531	0.16	0.68302	10.19	8.1	8.65	8.98	0.625486	0.56	1.19748	16.02	9.08	8.57	11.2233	2.40285	0.52	0.82932	9.05	7.46	9.64	8.71667	0.651008	0.62	1.16473	6.9	6.24	9.1	7.41333	0.864587	0.023	1.76541
estExt_GeneWisePlus.C_101049	An18g05890.Aspni5_212197	Has domain(s) with predicted catalytic activity	#N/A	#N/A	83.01	80.92	73.8	79.2433	2.78774	107.33	105.96	110.38	107.89	1.30631	0.07	1.45397	116.93	88.2	91.62	98.9167	9.06062	0.15	1.36604	73.49	68.59	71.04	2.45	0.12	1.42405	116.17	125.52	107.06	116.25	5.32909	0.12	0.732043	87.52	92.45	89.17	89.7133	1.44887	0.98	1.00835	117.61	146.38	91.57	118.52	15.8288	0.089	0.716978	118.48	90.31	90.33	99.7067	9.38667	0.36	0.823591	87.89	85.91	83.34	85.7133	1.31715	0.26	1.24833	90.88	87.53	83.59	87.3333	2.10674	0.43	1.17283	110.27	120.8	97.48	109.517	6.74243	0.23	0.779165	80.74	74.97	69.61	75.1067	3.21368	0.69	1.09429	127.74	92.16	80.07	99.99	14.3072	0.035	0.655197	137.03	112.8	115.06	121.63	7.72759	0.0028	0.562529	128.47	96.58	114.27	113.107	9.22421	0.18	0.747425	77.85	74.59	76.22	1.63	0.4	1.22264	70.74	40.16	62.67	57.8567	9.14987	0.001	1.8025	90.44	53.42	90.35	78.07	12.325	0.29	1.23114	73.21	30.43	76.02	59.8867	14.7507	0.0022	1.7411	121.48	131.87	103.63	118.993	8.24645	0.067	0.697372	81.6	78.62	70.46	76.8933	3.32971	0.83	1.05555	142.29	91.2	82.48	105.323	18.654	0.039	0.673617	94.11	79.69	82.81	85.5367	4.38026	0.65	0.90125	85.02	77.95	82.53	81.8333	2.07045	0.34	1.21419
e_gw1.10.569.1	An18g05880.Aspni5_186978	Ortholog of A. nidulans FGSC A4 : AN5721, A. fumigatus Af293 : Afu1g06850, A. oryzae RIB40 : AO090001000487, A. niger ATCC 1015 : 186978-mRNA and Aspergillus wentii : Aspwe1_0038308	#N/A	#N/A	9.99	12.33	10.64	10.9867	0.697384	12.24	13.49	13.47	13.0667	0.413374	0.18	1.26576	8.96	7.16	8.3	8.14	0.525738	0.27	0.812252	9.3	13.18	11.24	1.94	0.28	1.23971	10.45	16.9	10.17	12.5067	2.19815	0.79	0.948027	9.76	10.66	10.7	10.3733	0.306884	0.27	1.20581	19.85	20.44	15.72	18.67	1.4848	0.0031	0.632878	18.2	18.1	17.46	17.92	0.231805	0.0042	0.646176	14.18	11.06	10.99	12.0767	1.05186	0.21	1.22264	10.5	11.61	8.65	10.2533	0.863333	0.033	1.38511	12.26	12.64	9.98	11.6267	0.830609	0.93	1.0203	9.79	9.2	8.16	9.05	0.47648	0.17	1.25701	15.71	16.04	16.71	16.1533	0.294184	0.00033	0.570382	17.37	16.01	19.05	17.4767	0.879192	8.1e-05	0.543367	18.41	11.38	10.73	13.5067	2.45884	0.46	0.864537	10.06	8.53	9.295	0.765	0.079	1.37554	11.31	10.19	10.44	10.6467	0.339428	0.056	1.34723	14	15.86	9.13	12.9967	2.00651	0.75	1.06142	11.38	8.95	9.15	9.82667	0.77881	0.0082	1.49485	15.22	14.35	11	13.5233	1.28642	0.36	0.846745	10.59	10.52	8.47	9.86	0.695294	0.48	1.14076	9.39	10.76	11.09	10.4133	0.520459	0.89	0.971307	11.01	11.57	12.97	11.85	0.582866	0.57	0.90125	14.72	12.05	10.76	12.51	1.16606	0.62	1.09429
e_gw1.10.1137.1	An18g05870.Aspni5_187479	Ortholog of A. nidulans FGSC A4 : AN5720/gprJ, A. fumigatus Af293 : Afu1g06840/gprJ, A. oryzae RIB40 : AO090001000486/gprJ, A. niger ATCC 1015 : 187479-mRNA and Aspergillus wentii : Aspwe1_0109188	#N/A	#N/A	36.21	37.52	41.34	38.3567	1.53886	36.33	37.03	34.46	35.94	0.767094	1	0.998338	62.9	27.46	29.16	39.84	11.5404	0.82	1.15669	17.32	38.86	28.09	10.77	0.32	1.71713	21.16	30.73	15.72	22.5367	4.38735	0.18	1.84038	21.15	16.05	21.62	19.6067	1.7835	0.066	2.2974	88.07	184.4	27.51	99.9933	45.6809	0.031	0.406126	278.85	53.45	69.55	133.95	72.5989	0.0018	0.267943	41.02	20.94	24.58	28.8467	6.1767	0.18	1.79005	53.7	30.35	30.15	38.0667	7.81688	0.56	1.31039	23.89	32.41	16.8	24.3667	4.51252	0.25	1.69349	21.88	17.97	14.11	17.9867	2.24302	0.07	2.14355	165.77	73.61	82.39	107.257	29.3662	0.0046	0.287175	154.7	132.2	117.49	134.797	10.8198	0.001	0.25	55.72	36.44	32.5	41.5533	7.17407	0.99	0.984184	29.07	23.07	26.07	3	0.3	1.72907	29.22	26.39	26.28	27.2967	0.962191	0.15	1.82766	146.77	31.43	39.66	72.62	37.151	0.32	0.63728	27.48	17.8	36.42	27.2333	5.37655	0.15	1.84038	52.71	60.51	27.78	47	9.87026	0.78	0.858565	39.66	29.56	28.63	32.6167	3.53188	0.74	1.19748	236.36	76.1	69.2	127.22	54.6063	0.0012	0.267943	156.9	118.73	90.4	122.01	19.2668	0.0048	0.307786	63.72	47.87	39.55	50.38	7.08925	0.92	0.94737
estExt_Genewise1.C_101042	An18g05860.Aspni5_202653	Has domain(s) with predicted structural constituent of ribosome activity, role in translational elongation and ribosome localization	#N/A	#N/A	1397.33	1560.81	1073.83	1343.99	143.087	1361.37	1683.64	1444.61	1496.54	96.5868	0.37	1.18099	758.12	734.42	915.86	802.8	56.9425	0.0091	0.646176	1784.57	1391.79	1588.18	196.39	0.71	1.08673	1180.52	1467.5	923.65	1190.56	157.076	0.24	1.22264	904.36	1110.92	946.61	987.297	63.0035	0.0039	1.55833	1065.72	1086.51	1089.82	1080.68	7.54244	0.06	1.3566	873.62	1275.81	1102.77	1084.07	116.478	0.07	1.33793	1293.79	1521.12	1307.65	1374.19	73.5755	0.074	1.31951	1163.13	1328.53	1000.32	1163.99	94.747	0.0069	1.49485	979.26	1102.58	718.01	933.283	113.371	0.0041	1.55833	937.3	981.46	996.89	971.883	17.8562	0.021	1.43396	1223.17	1542.27	1535.38	1433.61	105.237	0.19	0.795536	1233.8	1264.16	1463.56	1320.51	72.0616	0.51	0.882703	2004.08	2091.81	1836.91	1977.6	74.765	0.056	0.721965	976.89	1103.07	1039.98	63.09	0.018	1.51572	1000.09	1989.84	1499.01	1496.31	285.719	0.37	1.15669	1001.55	2036.42	1263.17	1433.71	310.673	0.28	1.19748	1203.45	1518.05	1383.96	1368.49	91.1461	0.076	1.31039	779.44	821.99	719.97	773.8	29.5853	7.8e-05	1.81504	900.31	996.72	838.03	911.687	46.1617	0.0084	1.51572	723.58	1104.65	812.56	880.263	115.096	0.026	1.41421	1049.15	1290.09	1031.66	1123.63	83.3813	0.39	1.16473	1653.03	1699.54	1554.32	1635.63	42.8146	0.89	1.0274
estExt_GeneWisePlus.C_101039	An18g05850.Aspni5_212193	Ortholog(s) have cytoplasm, nucleus localization	#N/A	#N/A	29.09	21.92	28.71	26.5733	2.32925	45.96	44.62	49.49	46.69	1.45246	1.4e-08	1.86607	37.71	39.36	33.13	36.7333	1.86357	0.00057	1.50525	37.25	39.27	38.26	1.01	0.42	0.888843	49.41	51.81	44.6	48.6067	2.11975	1.1e-06	0.590496	31.85	31.98	28.9	30.91	1.0057	0.91	0.981459	21.67	24.77	30.51	25.65	2.58954	0.29	1.14076	25.22	27.26	24.54	25.6733	0.817258	0.47	1.09429	37.96	35.87	35.9	36.5767	0.691721	0.88	0.97942	29.28	42.86	35.94	36.0267	3.92045	0.71	0.953299	45.39	44.94	38.95	43.0933	2.07574	0.00026	0.668964	28.16	26.76	26.29	27.07	0.561635	0.89	1.02101	23.08	25.03	25.13	24.4133	0.667291	0.55	0.913831	37.35	35.19	31.75	34.7633	1.6306	0.00031	0.659754	36.65	34.72	33	34.79	1.05425	0.11	0.817902	26.94	32.22	29.58	2.64	0.73	1.05702	46.91	26.93	34.06	35.9667	5.84599	0.84	0.972655	43.97	42.44	47.66	44.69	1.54929	0.0062	0.737135	43.06	30.01	45.5	39.5233	4.80854	0.33	0.895025	55.49	58.39	53.03	55.6367	1.54904	1.1e-10	0.5	36.14	33.2	34.75	34.6967	0.849124	0.042	0.784584	28.04	28.11	31.12	29.09	1.0152	0.15	0.840896	28.71	27.19	29.2	28.3667	0.605099	0.49	0.913831	37.07	40.54	40.03	39.2133	1.08173	0.17	0.852635
Cscaffold10000417	An18g05840.Aspni5_42987	Has domain(s) with predicted metal ion binding, oxidoreductase activity and role in oxidation-reduction process	#N/A	#N/A	1.59	0.91	1.25	1.25	0.196299	1.01	0.85	1.24	1.03333	0.113186	0.7	0.870551	1.86	1.94	1.98	1.92667	0.0352767	0.096	1.64718	3.19	2.06	2.625	0.565	0.13	0.619854	1.34	1.72	1.82	1.62667	0.146211	0.55	0.82932	1.96	2.79	1.53	2.09333	0.36979	0.2	0.697372	1.47	2.54	2.42	2.14333	0.338444	0.14	0.655197	3.62	3.47	4.32	3.80333	0.261937	2.2e-05	0.353553	9.82	10.25	10.6	10.2233	0.225561	1.9e-14	0.164938	21.3	21	57.46	33.2533	12.1036	1.2e-40	0.0473661	2.25	2.54	2.26	2.35	0.0950438	0.044	0.586417	2.13	1.23	1.63	1.66333	0.260342	0.42	0.784584	0.69	0.54	0.5	0.576667	0.0578312	0.06	1.8025	1.94	0.77	1.06	1.25667	0.351773	0.63	0.846745	2.84	3.39	2.36	2.86333	0.297564	0.0061	0.466516	7.56	9.96	8.76	1.2	1.7e-11	0.164938	10.89	6.78	13.07	10.2467	1.84404	1.1e-14	0.164938	17.12	10.48	24.7	17.4333	4.10795	1e-25	0.0883883	15.48	9.5	17.54	14.1733	2.41115	3.6e-20	0.116629	2.84	3.14	2.36	2.78	0.227156	0.0047	0.466516	2.99	3.51	1.97	2.82333	0.452303	0.0035	0.466516	5.81	7.46	9.47	7.58	1.05825	4.1e-15	0.153893	18.15	20.18	25.02	21.1167	2.03775	8.7e-35	0.0583146	10.55	11.41	11.56	11.1733	0.31466	7.1e-17	0.143587
estExt_GeneWisePlus.C_101033	An18g05830.Aspni5_212190	Ortholog(s) have nuclear envelope, nucleolus localization	#N/A	#N/A	31.24	49.39	39.5	40.0433	5.24649	45.79	54.67	44.47	48.31	3.20275	0.36	1.28343	23.29	29.98	28.52	27.2633	2.03088	0.27	0.742262	71.86	54.84	63.35	8.51	0.49	0.812252	33.34	38.75	23.86	31.9833	4.35157	0.22	1.34723	37.09	63.3	42.65	47.68	7.97322	0.9	0.963262	43.4	61	53.83	52.7433	5.10965	0.46	0.823591	44.39	73.26	56.56	58.07	8.36818	0.23	0.747425	71.64	77.52	64.34	71.1667	3.81209	0.23	0.757858	50.72	67.13	37.94	51.93	8.44812	0.98	1.00577	31.57	35.36	31.14	32.69	1.34076	0.27	1.31951	44.86	54.51	46.3	48.5567	3.00555	0.56	0.852635	32.55	48.99	44.5	42.0133	4.90598	0.45	0.806642	42.99	58.02	54.06	51.69	4.4977	0.11	0.668964	50.76	34.75	46.58	44.03	4.79433	0.94	0.970634	37.06	55.54	46.3	9.24	0.97	1.01115	38.82	19.7	32.88	30.4667	5.64983	0.013	1.72907	44.03	26.37	58.88	43.0933	9.39651	0.66	1.11729	63.38	12.84	51.22	42.48	15.2301	0.37	1.23971	28.91	30.62	26.51	28.68	1.19202	0.12	1.45397	38.14	43.47	41.89	41.1667	1.58057	0.99	0.995574	34.59	54.25	41.71	43.5167	5.74679	0.55	0.852635	44.43	58.61	45.12	49.3867	4.61597	0.35	0.784584	56.45	64.61	66.98	62.68	3.18925	0.36	0.795536
estExt_C_100408	An18g05820.Aspni5_54229	Has domain(s) with predicted adenyl nucleotide binding, catalytic activity	#N/A	#N/A	224.7	201.94	273.13	233.257	20.9914	476.52	438.89	474.56	463.323	12.2298	0.014	2.14355	367.97	289.78	253.56	303.77	33.7599	0.31	1.43396	116.4	114.67	115.535	0.865	0.0038	2.63902	280.7	266.54	211.62	252.953	21.067	0.98	0.991717	219.57	154.82	192.19	188.86	18.7657	0.29	1.40444	139.41	214.99	95.6	150	34.8693	0.1	1.6358	210.12	134.1	136.78	160.333	24.9054	0.19	1.49485	111.28	92.6	92.17	98.6833	6.29956	2.3e-05	3.24901	100.79	99.85	78.57	93.07	7.25508	1.5e-05	3.24901	237.14	251.78	174.02	220.98	23.8573	0.72	1.14076	180.89	174.25	127.98	161.04	16.6408	0.19	1.50525	494.07	337.99	367.49	399.85	47.8735	0.017	0.466516	439.87	366.43	401.07	402.457	21.2116	0.024	0.5	280.2	203.89	284.69	256.26	26.2171	0.96	0.971981	101.18	141.71	121.445	20.265	0.013	2.2974	76.14	38.9	70.62	61.8867	11.6033	2.7e-09	4.92458	168.45	48.06	103.14	106.55	34.7954	0.00052	2.63902	101.38	19.74	113.22	78.1133	29.3861	5.7e-07	4	232.24	220.77	160.46	204.49	22.2626	0.62	1.18921	189.86	159.11	147.5	165.49	12.6375	0.26	1.44393	261.9	142.09	124.02	176.003	43.264	0.64	1.17283	165.51	138.54	130.18	144.743	10.6601	0.15	1.55833	119.32	105.05	105.79	110.053	4.63826	0.00048	2.63902
estExt_GeneWisePlus.C_101027	An18g05810.Aspni5_212184	Protein with similarity to cytoplasmic ribosomal protein of the small subunit S26	#N/A	#N/A	1170.75	1234.8	1034.86	1146.8	58.9465	1336.61	1571.19	1325.36	1411.05	80.1342	0.17	1.31039	818.47	769.18	926.27	837.973	46.3846	0.26	0.795536	1569.31	1161.98	1365.64	203.665	0.77	1.07923	1151.2	1266.79	906.19	1108.06	106.308	0.59	1.11729	805.73	1020.24	914.66	913.543	61.9262	0.038	1.43396	990.98	941.64	1078.89	1003.84	40.1388	0.23	1.24833	846.05	1221.07	937.72	1001.61	112.874	0.26	1.23114	1226.02	1518.85	1257.38	1334.08	92.8258	0.42	1.15669	1183.91	1218.33	955.01	1119.08	82.6362	0.096	1.32869	855.63	946.43	662.96	821.673	83.5735	0.018	1.50525	819.56	892.83	903.09	871.827	26.3006	0.082	1.36604	1108.36	1197.49	1367.85	1224.57	76.1219	0.23	0.790041	1068.62	1066.52	1216.84	1117.33	49.7604	0.59	0.888843	1629.38	1809.82	1554.34	1664.51	75.814	0.1	0.732043	909.32	903.92	906.62	2.7	0.046	1.48452	809.42	1523.03	1122.5	1151.65	206.516	0.15	1.28343	670.41	1834.89	738.26	1081.19	377.36	0.066	1.37554	748.26	1691.54	808.74	1082.85	304.847	0.029	1.44393	773.76	728.69	617.72	706.723	46.3646	0.0019	1.69349	747.35	839.14	723.19	769.893	35.3188	0.016	1.52626	633.51	873.33	720.55	742.463	70.0917	0.041	1.43396	822.82	945.83	809.46	859.37	43.4017	0.16	1.30134	1198.09	1299.78	1207.12	1235	32.4964	0.42	1.16473
e_gw1.10.81.1	An18g05800.Aspni5_187314	Ortholog of A. nidulans FGSC A4 : AN5714, A. fumigatus Af293 : Afu1g06762, A. oryzae RIB40 : AO090001000477, A. niger ATCC 1015 : 187314-mRNA and Aspergillus wentii : Aspwe1_0109415	#N/A	#N/A	15.31	12.91	16.09	14.77	0.95687	15.21	14.64	14.77	14.8733	0.172466	0.77	1.07177	35.68	23.74	21.01	26.81	4.50448	7.8e-05	2	8.19	15.47	11.83	3.64	0.022	1.58008	14.27	20.2	17.22	17.23	1.71185	0.7	0.920188	15.16	14.63	15.71	15.1667	0.311787	0.61	1.10957	21.28	20.9	20.92	21.0333	0.123468	0.14	0.76313	23.53	18.91	21.74	21.3933	1.3449	0.062	0.721965	16.53	13.22	15.98	15.2433	1.02405	0.12	1.30134	14	12.39	13.62	13.3367	0.485878	0.036	1.42405	21.38	21.21	18.68	20.4233	0.873047	0.18	0.779165	14.24	11.24	10.99	12.1567	1.04416	0.21	1.26576	14.74	11.99	9.56	12.0967	1.49629	0.97	1.01115	17.64	16.32	14.73	16.23	0.841249	0.22	0.784584	11.84	9.37	11.75	10.9867	0.808751	0.054	1.43396	16.05	16.07	16.06	0.01	0.75	1.07923	15.89	13.03	14.21	14.3767	0.829806	0.084	1.34723	19.58	19.61	13.78	17.6567	1.93835	0.83	1.04536	14.75	16.5	11.3	14.1833	1.52762	0.042	1.40444	18.88	21.99	18.34	19.7367	1.1374	0.19	0.784584	14.89	15.23	14.01	14.71	0.363501	0.91	1.02954	20.14	14.79	20.26	18.3967	1.80367	0.076	0.732043	17.64	17.01	19.69	18.1133	0.809039	0.21	0.790041	16.92	13.42	16.27	15.5367	1.07484	0.35	1.18921
estExt_GeneWisePlus.C_101022	An18g05790.Aspni5_212182	Has domain(s) with predicted nucleic acid binding, zinc ion binding activity	#N/A	#N/A	117.64	64.51	100.24	94.13	15.6386	78.51	88.3	85.77	84.1933	2.93402	0.9	0.950659	252.34	182.09	151.41	195.28	29.8731	0.0034	2.2974	79.62	113.7	96.66	17.04	0.56	1.23971	79.96	99.99	81.29	87.08	6.46641	0.64	1.16473	111.78	65.06	91.39	89.41	13.5232	0.57	1.18921	128.13	118.83	93.49	113.483	10.3509	0.74	0.895025	128.56	70.99	84.02	94.5233	17.4291	0.96	1.01889	70.36	45.15	51.58	55.6967	7.56299	0.0013	2.2974	32.91	41.14	41.24	38.43	2.76015	4.7e-06	3.24901	107.93	104.74	72.94	95.2033	11.1697	0.85	1.07029	93.57	62.06	56.9	70.8433	11.4605	0.26	1.38511	91.94	67.4	53.88	71.0733	11.1394	0.81	1.09429	114.02	104.63	90.06	102.903	6.97033	0.47	0.790041	98.45	85.01	91.48	91.6467	3.88069	0.81	1.09429	155.68	181.47	168.575	12.895	0.18	0.655197	130.2	167.5	107.97	135.223	17.3674	0.73	0.90125	82.22	140.94	53.16	92.1067	25.8176	0.34	1.31951	50.73	216.22	57.03	107.993	54.1439	0.51	1.20581	98.33	133.25	79.01	103.53	15.8721	0.9	0.954621	95.41	105.35	97.15	99.3033	3.06477	0.95	0.973329	112.54	90.23	142.06	114.943	15.0102	0.33	0.752623	116.04	94.28	107.47	105.93	6.32859	0.65	0.864537	81.61	63.13	58.97	67.9033	6.95775	0.04	1.72907
Cscaffold10000411	An18g05780.Aspni5_42981	Ortholog of A. nidulans FGSC A4 : AN2554, A. fumigatus Af293 : Afu1g06730, A. oryzae RIB40 : AO090001000761, A. niger ATCC 1015 : 42981-mRNA and Aspergillus wentii : Aspwe1_0067057	#N/A	#N/A	9.31	10.5	5.88	8.56333	1.38495	18.32	13.07	15.5	15.63	1.51694	1.9e-06	1.95884	10.84	13.21	13.95	12.6667	0.937982	0.0017	1.60214	28.2	18.59	23.395	4.805	7.6e-07	0.466516	18.24	15.24	18.46	17.3133	1.03861	3.1e-06	0.528509	20.16	24.45	18.58	21.0633	1.75369	1.2e-08	0.466516	14.5	15.2	25.89	18.53	3.68554	1e-06	0.514057	15.41	25.65	20.9	20.6533	2.95861	1.7e-09	0.435275	48.06	53.46	47.32	49.6133	1.93516	1.2e-29	0.233258	36.7	49.63	42.36	42.8967	3.7422	7.3e-26	0.25	25.19	21.62	29.79	25.5333	2.36472	1.4e-14	0.353553	22.8	23.86	22.66	23.1067	0.378829	6.4e-13	0.378929	10.22	9.98	7.92	9.37333	0.729962	0.084	0.757858	10.52	9.83	7.4	9.25	0.946203	0.16	0.795536	14.46	17.15	14.29	15.3	0.926301	0.00035	0.594604	21.38	21.78	21.58	0.2	4e-07	0.466516	29.23	24.51	26.28	26.6733	1.37667	4.4e-11	0.406126	14.93	37.54	29.83	27.4333	6.63604	2.7e-12	0.406126	31.33	30.92	30.88	31.0433	0.143798	2.4e-14	0.378929	18.36	17.17	20.59	18.7067	1.00237	4.6e-08	0.466516	17.65	20.09	16.3	18.0133	1.10906	1.4e-07	0.5	14.58	15.73	15.11	15.14	0.332315	1.5e-06	0.517632	16.07	16.38	15.6	16.0167	0.22674	1.5e-06	0.517632	27.89	36.27	32.91	32.3567	2.43487	2.9e-17	0.329877
estExt_GeneWisePlus.C_101018	An18g05770.Aspni5_212180	Has domain(s) with predicted ATP binding, unfolded protein binding activity and role in cellular protein metabolic process, protein folding	#N/A	#N/A	99.88	138.67	91.58	110.043	14.5125	107.25	117.65	107.34	110.747	3.45176	0.75	1.07177	63.75	66.35	78.87	69.6567	4.66741	0.036	0.687771	170.76	117.05	143.905	26.855	0.96	0.982821	101.66	116.33	90.7	102.897	7.42454	0.45	1.1487	84.64	121.07	90.15	98.62	11.3371	0.15	1.27456	76.57	97.75	105.49	93.27	8.64377	0.14	1.29235	79.7	129.18	109.15	106.01	14.3697	0.54	1.12506	121.5	139.72	115.48	125.567	7.28692	0.33	1.18099	82.22	108.37	70.1	86.8967	11.2924	0.0012	1.64718	81.77	94.89	78.31	84.99	5.04977	0.044	1.39474	88.94	88.77	92.61	90.1067	1.25263	0.17	1.26576	67.23	89.07	83.61	79.97	6.5621	0.45	1.16473	86.32	109.54	100.39	98.75	6.75301	0.88	0.963262	141.62	139.26	136.32	139.067	1.53303	0.38	0.840896	85.1	102.6	93.85	8.75	0.094	1.37554	82.37	76.77	89.7	82.9467	3.74369	0.00037	1.72907	66.41	119.07	133.65	106.377	20.4218	0.13	1.29235	89.82	37.07	124.65	83.8467	25.458	0.00055	1.70527	83.86	82.51	76.39	80.92	2.29828	0.036	1.42405	80.94	86.36	77.46	81.5867	2.58947	0.056	1.38511	58.21	88.44	73.33	73.3267	8.72665	0.044	1.39474	75.47	94.71	81.43	83.87	5.68652	0.16	1.27456	105.76	127.7	110.48	114.647	6.66738	0.29	1.19748
e_gw1.10.324.1	An18g05760.Aspni5_187673	Ortholog(s) have role in response to endoplasmic reticulum stress	#N/A	#N/A	141.38	127.28	159.76	142.807	9.40326	103.18	118.78	104.66	108.873	4.97172	0.27	0.812252	120.51	135.09	126.65	127.417	4.2263	0.91	0.971307	178.25	224.51	201.38	23.13	0.64	0.90125	154.03	166.96	174.27	165.087	5.91739	0.71	0.926588	185.22	194.4	180.04	186.553	4.19864	0.46	0.870551	219.81	232.23	202.21	218.083	8.70893	0.038	0.707107	217.61	199.42	243.98	220.337	12.9354	0.018	0.68302	227.04	162.93	246.4	212.123	25.2236	0.57	0.907519	222.03	198.42	286.16	235.537	26.2132	0.1	0.768438	250.46	251.17	249.3	250.31	0.545008	0.0023	0.615572	189.26	173.1	157.13	173.163	9.27519	0.39	0.858565	104.6	98.74	97.77	100.37	2.13346	0.38	1.18921	109.74	117.73	110.85	112.773	2.49896	0.68	1.09429	97.66	91.21	99.64	96.17	2.54501	0.0065	1.58008	306.53	227.91	267.22	39.31	0.0098	0.628507	299.68	180.76	306.3	262.247	40.7881	0.036	0.716978	324.73	178.24	337.01	279.993	51	0.0021	0.619854	234.34	158.73	224.48	205.85	23.7313	0.63	0.920188	207.2	206.2	184.94	199.447	7.25908	0.089	0.747425	220.78	232.17	189.34	214.097	12.8076	0.022	0.68302	239.56	228.65	254.62	240.943	7.52873	9.3e-05	0.543367	283.33	272.78	294.79	283.633	6.35555	3.6e-06	0.5	313.45	234.01	291.24	279.567	23.6635	0.0042	0.63728
estExt_Genewise1.C_101011	An18g05750.Aspni5_202631	Ortholog of A. nidulans FGSC A4 : AN5711, A. fumigatus Af293 : Afu1g06690, A. oryzae RIB40 : AO090001000465, A. niger ATCC 1015 : 202631-mRNA and Aspergillus wentii : Aspwe1_0152352	#N/A	#N/A	40.82	56.27	34.81	43.9667	6.39164	29.11	30	26.82	28.6433	0.947177	0.003	0.697372	33.27	36.61	40.06	36.6467	1.96019	0.53	0.907519	92.75	63.93	78.34	14.41	0.015	0.721965	26.27	30.73	22.65	26.55	2.33669	3.6e-07	1.77769	27.29	32.91	29.27	29.8233	1.64578	4.8e-06	1.68179	36.89	37.88	40.59	38.4533	1.1059	0.074	1.24833	37.76	55.1	45.89	46.25	5.00886	0.9	1.0203	53.42	56.11	53.05	54.1933	0.964267	0.49	1.08673	55.15	54.16	41.01	50.1067	4.5573	0.29	1.13288	27.03	25.29	23.1	25.14	1.13697	1.6e-08	1.89212	31.22	34.72	35.18	33.7067	1.2504	0.012	1.34723	18.21	26.9	26.98	24.03	2.91009	0.00024	1.54756	24.37	24.63	28.63	25.8767	1.37871	0.0016	1.46409	34.73	42.19	30.23	35.7167	3.48762	0.036	1.31039	72.61	63.76	68.185	4.425	0.036	0.752623	85.62	80.64	68.42	78.2267	5.10973	0.0058	0.732043	60.13	85.54	62.54	69.4033	8.09827	0.055	0.795536	45.23	93.81	56.05	65.03	14.7251	0.45	0.913831	28.19	25.07	25.43	26.23	0.985495	9.8e-07	1.7411	24.16	32.26	28.08	28.1667	2.33867	5.3e-05	1.60214	21.84	37.13	33.13	30.7	4.57802	0.015	1.33793	38.9	45.76	44.95	43.2033	2.16433	0.94	0.987601	57.69	59.05	62.8	59.8467	1.52797	0.51	0.913831
estExt_C_100400	An18g05740.Aspni5_54223	Has domain(s) with predicted role in intracellular protein transport, vesicle-mediated transport and Golgi apparatus part, clathrin adaptor complex, intracellular localization	#N/A	#N/A	34.16	25.27	35.62	31.6833	3.23425	38.62	38.51	37.26	38.13	0.436157	0.058	1.28343	32.04	39.13	42.92	38.03	3.18858	0.051	1.30134	43.29	38.17	40.73	2.56	0.99	0.99654	59.87	57.88	59.81	59.1867	0.653563	1.3e-06	0.574349	35.86	38.99	40.67	38.5067	1.4094	0.67	0.940826	21.25	23	37.67	27.3067	5.20623	0.038	1.29235	21.96	32.14	30.93	28.3433	3.21072	0.14	1.20581	40.47	42.26	38.64	40.4567	1.04503	0.69	1.05555	34.46	44.25	37.06	38.59	2.92784	0.66	1.06069	57.5	55.72	49.09	54.1033	2.55879	8.3e-05	0.632878	35.76	32.43	33.29	33.8267	0.998037	0.87	0.973329	16.92	20.64	22.85	20.1367	1.73024	0.026	1.32869	25.31	24.32	28.4	26.01	1.2287	0.75	1.05409	38.51	44.69	40.81	41.3367	1.80334	0.13	0.817902	37.51	36.22	36.865	0.645	0.97	1.00835	43.23	32.17	38.55	37.9833	3.20529	0.48	1.09429	34.86	36.94	51.25	41.0167	5.15178	0.73	0.951978	47.36	24.98	50.05	40.7967	7.94637	0.87	1.02385	62.58	49.29	53.68	55.1833	3.90943	1e-05	0.598739	35.83	34.7	37.02	35.85	0.669801	0.49	0.907519	21.7	27.34	31.34	26.7933	2.79622	0.49	1.10191	27.51	27.9	27.47	27.6267	0.137154	0.43	1.11729	39.9	40.42	44.25	41.5233	1.37157	0.75	0.955945
e_gw1.10.255.1	An18g05730.Aspni5_187263	Ortholog of A. nidulans FGSC A4 : AN5709, A. fumigatus Af293 : Afu1g06670, A. oryzae RIB40 : AO090001000467, A. niger ATCC 1015 : 187263-mRNA and Aspergillus wentii : Aspwe1_0038290	#N/A	#N/A	5.96	5.8	6.34	6.03333	0.160139	6.01	5.13	6.96	6.03333	0.528404	0.9	1.06585	9.3	13.56	12.48	11.78	1.27859	0.036	2.14355	26.18	40.69	33.435	7.255	2.7e-05	0.233258	39.75	26.05	57.06	40.9533	8.97201	1.1e-09	0.153893	54.43	42.73	68.46	55.2067	7.43776	4.9e-12	0.125	31.93	28.3	66.11	42.1133	12.044	2e-09	0.164938	43.6	41.2	73.23	52.6767	10.3	2e-12	0.125	87.95	79.25	88.18	85.1267	2.93908	2.2e-15	0.0947323	63.46	84.86	78.43	75.5833	6.3395	1.4e-14	0.101532	27.96	22.7	41.28	30.6467	5.52925	4.5e-07	0.217638	36.77	28.28	40.5	35.1833	3.61572	1.5e-08	0.176777	13.78	14.33	16.69	14.9333	0.892568	0.001	0.329877	8.55	8.31	10.13	8.99667	0.570886	0.13	0.578344	9.82	12.17	10.78	10.9233	0.682162	0.15	0.586417	34.47	31.74	33.105	1.365	8e-06	0.217638	41.25	19.2	58.52	39.6567	11.3786	1.1e-07	0.203063	45.67	16.45	105.72	55.9467	26.2773	5.6e-12	0.125	67.09	20.11	93.45	60.2167	21.4486	6.1e-12	0.125	27.11	25.18	48.17	33.4867	7.36278	4.9e-08	0.189465	36.85	29.11	40.28	35.4133	3.30355	1.1e-08	0.176777	30.53	28.68	38.22	32.4767	2.9209	6.3e-09	0.176777	28.7	25.07	40.49	31.42	4.65449	3.7e-08	0.189465	43.19	43.03	50.07	45.43	2.32046	2.4e-09	0.164938
e_gw1.10.1050.1	An18g05720.Aspni5_187727	Has domain(s) with predicted adenyl nucleotide binding, aspartic-type endopeptidase activity, catalytic activity and role in proteolysis	#N/A	#N/A	17.21	23.54	17.56	19.4367	2.05415	30.31	30.68	32.71	31.2333	0.746019	0.0034	1.71713	31.28	25.33	25.62	27.41	1.93681	0.025	1.54756	37.52	45.43	41.475	3.955	0.01	0.594604	64.49	58.16	63.71	62.12	1.99276	5.7e-11	0.329877	54.25	54.44	54.19	54.2933	0.075351	1.1e-07	0.406126	23.83	24.82	45.78	31.4767	7.15737	0.043	0.687771	21.94	34.44	34.67	30.35	4.20552	0.041	0.692555	50.25	47.81	54.97	51.01	2.10155	6.7e-05	0.510506	36.05	54.75	41.21	44.0033	5.57598	0.00089	0.570382	57.93	53.44	49.42	53.5967	2.45787	2.4e-08	0.378929	41.99	36.69	40.9	39.86	1.61593	7.2e-05	0.503478	15.52	18.68	19.65	17.95	1.24685	0.7	0.913831	20.28	21.12	21.3	20.9	0.314325	0.29	0.80107	31.89	27.98	29.3	29.7233	1.1484	0.063	0.697372	36.52	42.63	39.575	3.055	0.0052	0.574349	54.91	26.38	45.19	42.16	8.37409	0.0037	0.607097	38.61	38.18	56.92	44.57	6.17625	0.00024	0.532185	51.68	19.64	55.84	42.3867	11.4366	0.0026	0.598739	35.8	28.53	42.09	35.4733	3.91784	0.0014	0.570382	40.17	33.58	37.26	37.0033	1.90669	0.00037	0.535887	25.58	27.36	34.1	29.0133	2.59472	0.0065	0.615572	28.3	28.45	33.75	30.1667	1.79219	0.0085	0.624165	43.32	47.2	53.66	48.06	3.01571	5.7e-05	0.50698
CADANGAG00014209	An18g05715	0	#N/A	#N/A	1.06	0.34	0.22	0.54	0.262298	2.75	2.08	3.13	2.65333	0.306938	0.0047	4.92458	1.17	0.97	1.58	1.24	0.179536	0.19	2.46229	9.4	25.53	17.465	8.065	3.6e-10	0.0412346	7.37	8.96	18.63	11.6533	3.5184	1.1e-09	0.0507658	11.04	7.57	7.9	8.83667	1.10578	1.1e-07	0.0717936	6.78	12.31	7.95	9.01333	1.68258	7.7e-08	0.0717936	6.35	9.1	5.61	7.02	1.06171	7e-07	0.0883883	7.89	6.34	12.63	8.95333	1.892	4.3e-07	0.0883883	9.11	11.43	13.76	11.4333	1.34234	1.2e-08	0.0625	9.17	11.13	25.62	15.3067	5.18761	2.4e-11	0.0412346	11.25	6.84	6.15	8.08	1.59747	1.3e-07	0.0717936	3.56	2.13	1.76	2.48333	0.548827	0.0025	0.189465	2.59	4.22	0.97	2.59333	0.938196	0.0048	0.203063	1.14	4.1	1.69	2.31	0.908974	0.028	0.267943	5.72	5.17	5.445	0.275	9.9e-05	0.125	8.1	8.17	7.8	8.02333	0.11348	1.4e-06	0.0947323	8.73	11.57	9.38	9.89333	0.859076	9.3e-08	0.0717936	9.16	14.16	10.86	11.3933	1.4678	2.7e-08	0.0669858	13.55	22.19	27.29	21.01	4.01004	1.2e-13	0.0291573	9.32	9.89	7.42	8.87667	0.746689	5e-08	0.0669858	6.56	8.99	5.55	7.03333	1.02085	1.8e-07	0.0769465	8.8	8.16	7.04	8	0.514328	6.8e-08	0.0717936	9.41	9.74	6.66	8.60333	0.976325	4e-07	0.0824692
CADANGAG00014208	An18g05710	Ortholog of A. nidulans FGSC A4 : AN5707, Aspergillus wentii : Aspwe1_0417790, Aspergillus versicolor : Aspve1_0053485, Aspergillus sydowii : Aspsy1_0043729 and Aspergillus terreus NIH2624 : ATET_02952	#N/A	#N/A	3.31	3.21	2.99	3.17	0.0945163	4.99	5.09	3.41	4.49667	0.5441	0.062	1.51572	2.67	2.73	3.24	2.88	0.180831	0.98	0.987601	4.09	4	4.045	0.045	1	1.00111	2.94	3.96	2.68	3.19333	0.390612	0.78	1.07923	2.68	3.62	3.05	3.11667	0.273394	0.5	1.17283	7.47	5.25	4.56	5.76	0.877895	0.01	0.594604	6.07	7.17	5.05	6.09667	0.612137	0.0023	0.550953	5.29	5.01	4.9	5.06667	0.116094	0.42	0.840896	4.6	4.73	5.66	4.99667	0.333783	0.33	0.817902	2.63	3.81	2.87	3.10333	0.360062	0.66	1.11729	2.46	2.14	2.35	2.31667	0.0938675	0.11	1.41421	3.35	4.17	3.51	3.67667	0.250954	0.17	0.726986	3.82	4.43	3.51	3.92	0.270247	0.12	0.702222	4.37	3.87	3.73	3.99	0.194251	0.53	0.846745	3.26	3.24	3.25	0.01	0.63	1.14076	3.65	4.08	2.68	3.47	0.414045	0.42	1.19748	2.15	3.77	4.83	3.58333	0.779259	0.64	1.11729	3.15	4.72	3.52	3.79667	0.473861	0.59	1.12506	2.72	3.4	1.98	2.7	0.410041	0.35	1.24833	1.86	1.91	2.22	1.99667	0.112596	0.031	1.61328	1.92	2.73	1.97	2.20667	0.262064	0.2	1.33793	3.13	4.93	3	3.68667	0.622798	0.5	0.852635	2.89	3.26	2.6	2.91667	0.190992	0.15	1.36604
estExt_GeneWisePlus.C_101001	An18g05700.Aspni5_212167	Has domain(s) with predicted nucleotide binding, oxidoreductase activity, zinc ion binding activity and role in oxidation-reduction process	#N/A	#N/A	22.58	25.11	35.1	27.5967	3.8221	30.07	40.92	29.64	33.5433	3.69042	0.49	1.29235	42.23	28.66	26.21	32.3667	4.98212	0.51	1.29235	35.9	336.47	186.185	150.285	1.4e-07	0.176777	14.67	25.24	19.5	19.8033	3.05506	0.21	1.49485	21.38	31.4	25	25.9267	2.9294	0.57	1.21419	149.51	128.9	88.3	122.237	17.9812	6.6e-07	0.233258	212.09	198.9	220.7	210.563	6.33924	1.3e-12	0.133972	194.64	167.32	212.22	191.393	13.0628	4e-09	0.189465	249.24	151.87	245.44	215.517	31.8422	5.9e-11	0.164938	63.14	54.58	70.44	62.72	4.5832	0.014	0.466516	36.2	32	27.36	31.8533	2.55294	0.78	0.90125	37.21	46.48	27.13	36.94	5.58749	0.17	0.624165	32.67	50.33	24.05	35.6833	7.73455	0.24	0.664343	14.24	13.51	9.87	12.54	1.35153	0.007	2.2974	102.79	93.65	98.22	4.57	0.00073	0.329877	109.76	107.03	77.93	98.24	10.1855	0.00043	0.353553	183.82	106.61	126.22	138.883	23.1705	5.5e-07	0.25	73.98	83.77	82.67	80.14	3.09633	0.0068	0.466516	29.48	54.42	33	38.9667	7.7932	0.38	0.742262	26.61	43.49	27.71	32.6033	5.45259	0.72	0.870551	80.07	111.91	118.71	103.563	11.9096	1.1e-06	0.25	193.31	199.37	200.71	197.797	2.27644	9.8e-13	0.133972	150.91	135.34	131.27	139.173	5.98479	7.7e-07	0.25
estExt_Genewise1.C_100998	An18g05690.Aspni5_202623	Ortholog of A. nidulans FGSC A4 : AN5705, A. fumigatus Af293 : Afu1g06630, A. oryzae RIB40 : AO090001000462, A. niger ATCC 1015 : 202623-mRNA and Aspergillus wentii : Aspwe1_0026134	#N/A	#N/A	37.41	40.91	45.61	41.31	2.37557	39.36	44.31	41.56	41.7433	1.43188	0.69	1.07923	38.03	37.89	42.41	39.4433	1.48388	0.86	1.03886	50.64	49.44	50.04	0.6	0.81	1.05336	47.56	47.84	45.46	46.9533	0.751029	0.74	0.943438	37.67	47.43	46.88	43.9933	3.16565	0.67	1.07177	39.54	34.3	49.93	41.2567	4.59291	0.55	1.10191	30.85	45.45	42.02	39.44	4.40766	0.45	1.12506	52.97	50.46	49.91	51.1133	0.941813	0.58	1.08673	59.91	51.77	44.83	52.17	4.35781	0.89	1.02385	34.85	35.47	36.69	35.67	0.540494	0.13	1.24833	37.56	41	46.41	41.6567	2.57579	0.89	1.02669	26.94	35.98	38.95	33.9567	3.61158	0.88	1.03025	30.33	29.97	39.98	33.4267	3.27831	0.73	1.06881	48.25	40.57	54.39	47.7367	3.99774	0.66	0.920188	45.32	44.42	44.87	0.45	0.69	1.07923	56.4	26.96	43.4	42.2533	8.51791	0.066	1.29235	54.03	38.21	44.53	45.59	4.59749	0.49	1.10957	66	23.25	41.93	43.7267	12.3735	0.097	1.25701	35.69	35.97	36.46	36.04	0.225019	0.25	1.19748	35.21	37.1	40.87	37.7267	1.66367	0.49	1.11729	24.53	34.91	36.35	31.93	3.72328	0.22	1.20581	32.78	35.87	34.78	34.4767	0.904808	0.33	1.16473	44.39	44.34	51.31	46.68	2.31504	0.51	1.10957
estExt_GeneWisePlus.C_100996	An18g05680.Aspni5_212162	Ortholog(s) have role in lipoate biosynthetic process and mitochondrion localization	#N/A	#N/A	624.82	771.43	487.13	627.793	82.0838	923.29	921	954.32	932.87	10.7454	2.1e-06	1.58008	474.42	491	523.6	496.34	14.4459	0.19	0.858565	595.96	405.66	500.81	95.15	9e-06	1.61328	651.45	701.23	565.25	639.31	39.7206	0.64	1.05702	529.6	558.14	519.15	535.63	11.6523	0.0029	1.33793	507.53	530.47	451.26	496.42	23.531	0.0013	1.36604	475.46	551.02	451.47	492.65	29.9954	0.0017	1.3566	393.19	414.85	375.43	394.49	11.3981	5.5e-17	2.14355	433.05	423.34	387.46	414.617	13.8646	2e-13	1.95884	519.5	579.7	454.85	518.017	36.0487	0.0062	1.31039	470.13	424.66	406.3	433.697	18.972	1.9e-05	1.50525	563.25	629.43	597.51	596.73	19.1085	0.29	0.882703	614.24	675.61	653.55	647.8	17.9478	0.11	0.835088	803.74	794.36	753.03	783.71	15.5772	0.16	0.852635	413.92	436.51	425.215	11.295	1.9e-07	1.72907	434.54	515.2	514.77	488.17	26.8153	2.5e-08	1.67018	428.95	516.24	388.64	444.61	37.658	6.2e-10	1.76541	395.99	444.37	385.84	408.733	18.0576	2.3e-15	2	499.89	549.89	454.29	501.357	27.6071	0.0066	1.31039	417.61	415.66	378.81	404.027	12.6209	9.9e-07	1.59107	352.18	446.42	372	390.2	28.6864	3.4e-05	1.48452	443.22	494.5	432.42	456.713	19.1488	0.0031	1.33793	513.44	489.11	468.31	490.287	13.0412	4.4e-07	1.60214
estExt_C_100393	An18g05670.Aspni5_54218	Has domain(s) with predicted 4 iron, 4 sulfur cluster binding, electron carrier activity, iron-sulfur cluster binding, oxidoreductase activity, oxidoreductase activity, acting on NAD(P)H activity and role in oxidation-reduction process	#N/A	#N/A	82.32	124.37	77.1	94.5967	14.9627	206.54	241.12	220.91	222.857	10.0297	1.8e-20	2.46229	87.44	62.84	62.72	71	8.22007	0.12	0.82932	82.55	91.27	86.91	4.36	0.0075	1.38511	251.04	254.03	245.38	250.15	2.53638	3.1e-20	0.406126	177.77	188.83	197.81	188.137	5.79543	2.9e-08	0.570382	147.39	162.39	159.83	156.537	4.63266	4e-05	0.655197	123.39	169.5	149.06	147.317	13.3393	0.00025	0.687771	132.25	139.5	134.91	135.553	2.11747	0.57	0.936921	133.45	129.96	102.02	121.81	9.94616	0.97	1.00396	197.35	206.65	184.02	196.007	6.56716	5e-11	0.521233	154.52	151.05	156.07	153.88	1.48406	9.4e-06	0.63728	149.29	179.96	175.41	168.22	9.5557	8.3e-14	0.466516	144.85	180.45	176.82	167.373	11.3103	1.1e-12	0.5	198.01	194.58	206.41	199.667	3.51405	1.4e-11	0.503478	112.54	118.39	115.465	2.925	0.78	0.957935	104.82	85.6	116.87	102.43	9.10563	0.077	1.20581	116.41	111.16	112.36	113.31	1.58824	0.82	1.03025	126.18	62.83	111.13	100.047	19.1088	0.033	1.24833	110.2	108.09	104.06	107.45	1.80112	0.49	0.920188	102.92	94.88	94.82	97.54	2.69006	0.95	0.990343	80.35	120.75	109.37	103.49	12.0273	0.14	0.846745	106.35	143.69	116.74	122.26	11.1269	0.0074	0.752623	126.59	127.7	126.43	126.907	0.399347	0.54	0.926588
Cscaffold10000399	An18g05660.Aspni5_42969	Ortholog of A. fumigatus Af293 : Afu3g02960, Aspergillus wentii : Aspwe1_0307648, Aspergillus sydowii : Aspsy1_0095321 and Aspergillus terreus NIH2624 : ATET_03747	#N/A	#N/A	0.17	0	0.09	0.0866667	0.0491031	0.17	0.21	0	0.126667	0.0643774	NA	1.41421	0	0.13	0.14	0.09	0.0450925	NA	0.965936	0.23	0	0.115	0.115	0.98	1.05482	0	0.14	0.07	0.07	0.0404145	0.76	1.58008	0.13	0.26	0.08	0.156667	0.0536449	0.84	0.768438	0	0	0.15	0.05	0.05	0.67	1.85318	0.18	0.22	0	0.133333	0.0676593	0.77	0.702222	0.19	0.24	0.28	0.236667	0.0260342	0.57	0.562529	0.08	0.44	0.26	0.26	0.103923	0.51	0.514057	0.06	0.23	0.06	0.116667	0.0566667	0.97	1.07029	0.16	0.34	0.07	0.19	0.0793725	0.64	0.582367	0.07	0.25	0	0.106667	0.074461	NA	0.938872	0.2	0	0.33	0.176667	0.0959745	0.46	0.435275	0.7	0.13	0.52	0.45	0.168226	0.15	0.233258	0.23	0.3	0.265	0.035	0.5	0.435275	0.48	0.3	0	0.26	0.14	0.44	0.466516	0	1.23	0	0.41	0.41	0.37	0.406126	0.2	1.08	0	0.426667	0.331729	0.22	0.329877	0.09	0.11	0.19	0.13	0.0305505	0.84	0.757858	0	0	0.07	0.0233333	0.0233333	0.51	3.03143	0.22	0.12	0.09	0.143333	0.0392994	NA	0.598739	0.09	0	0.13	0.0733333	0.0384419	0.94	1.12506	0.18	0.66	0.09	0.31	0.176918	0.4	0.435275
gw1.10.162.1	An18g05650.Aspni5_122199	Ortholog of Aspergillus tubingensis : Asptu1_0052276 and Aspergillus acidus : Aspfo1_0209749	#N/A	#N/A	43.16	58.45	43.11	48.24	5.10502	50.91	66.03	52.43	56.4567	4.80674	0.34	1.24833	26.31	25.82	33.1	28.41	2.34926	0.036	0.63728	59.42	55.77	57.595	1.825	0.82	1.06955	27.8	38.48	23.08	29.7867	4.55522	0.0036	1.75321	41.08	55.97	47.71	48.2533	4.30695	0.55	1.14076	113.88	61.94	66.12	80.6467	16.6604	0.027	0.646176	48.56	96.36	65.19	70.0367	14.0098	0.16	0.752623	56.85	53.05	47.01	52.3033	2.86499	0.28	1.23971	88.89	45.04	31.28	55.07	17.3703	0.5	1.1487	28.89	32.78	26.96	29.5433	1.71155	0.0031	1.76541	45.17	53.5	49.46	49.3767	2.40502	0.97	1.01326	33.34	73.42	70.25	59.0033	12.8643	0.099	0.702222	34.1	42.18	48.65	41.6433	4.20879	0.99	1.00312	52.66	38.51	45.65	45.6067	4.08481	0.63	1.12506	38.47	40.13	39.3	0.83	0.11	1.43396	45.97	36.48	36.3	39.5833	3.19376	0.013	1.59107	64.99	48.58	26.35	46.64	11.1965	0.21	1.29235	42.54	43.37	22.5	36.1367	6.82254	0.0012	1.81504	26.42	29.81	23.81	26.68	1.73692	0.00088	1.89212	30.52	41.33	39.14	36.9967	3.29947	0.17	1.33793	27.6	55.16	46.81	43.19	8.15918	0.85	1.04899	45.39	61.47	49.61	52.1567	4.81337	0.65	0.90125	47.49	44.87	41.8	44.72	1.64427	0.14	1.34723
estExt_C_100390	An18g05640.Aspni5_54217	Ortholog of A. nidulans FGSC A4 : AN4252, AN10165, A. fumigatus Af293 : Afu1g06580/hel10, Afu1g11910, A. niger CBS 513.88 : An08g04120 and A. oryzae RIB40 : AO090001000456, AO090001000373	#N/A	#N/A	5501.47	6037.56	6244.93	5927.99	221.501	3909.44	4499.01	4167.43	4191.96	170.636	0.079	0.752623	3781.76	4446.09	3855.13	4027.66	210.284	0.07	0.742262	4711.99	6094.34	5403.16	691.175	0.057	1.39474	3937.53	4369.57	5144.58	4483.89	353.103	0.02	1.41421	3871.69	3685.33	3770.33	3775.78	53.8666	4.6e-05	1.79005	7658.37	5707.77	4481.55	5949.23	924.982	0.71	1.07029	5657.01	5240.07	4665.99	5187.69	287.279	0.26	1.19748	4167.04	3441.25	3674.76	3761.02	213.91	4.9e-08	2.14355	5762.42	3919.26	3236.61	4306.1	754.356	2.7e-05	1.79005	6423.44	6292.77	6751.02	6489.08	136.296	0.95	0.985549	5095.71	4761.15	3997.1	4617.99	325.119	0.059	1.33793	3166.7	2926.69	2879.84	2991.08	88.8471	0.00078	1.65864	3692.34	4400.65	3170.79	3754.59	356.392	0.055	1.3566	3299	3649.68	2632.98	3193.89	298.165	3.2e-06	1.97247	6311.8	5478.84	5895.32	416.48	0.38	1.18099	4914.19	4604.18	4567.1	4695.16	110.039	0.00039	1.64718	6498.88	4413.32	4337	5083.07	708.249	0.013	1.43396	3207.76	3576.53	3508.06	3430.78	113.25	1.1e-09	2.2974	7388.96	7597.27	7626.94	7537.72	74.8732	0.22	0.823591	6193.07	6665.78	5726.38	6195.08	271.183	0.93	0.980099	8200.69	6351.17	6482.15	7011.34	595.877	0.08	0.76313	7080.72	6837.97	5678.18	6532.29	432.766	0.46	0.882703	5088.33	4546.14	4423.25	4685.91	204.315	0.0014	1.58008
estExt_GeneWisePlus.C_100985	An18g05630.Aspni5_212155	Has domain(s) with predicted structural constituent of ribosome activity, role in translation and ribosome, small ribosomal subunit localization	#N/A	#N/A	162.05	191.19	147.4	166.88	12.8697	170.67	199.6	173.58	181.283	9.19678	0.42	1.15669	93.99	110.81	128.47	111.09	9.9545	0.045	0.721965	158.25	130.5	144.375	13.875	0.021	1.48452	91.86	106.45	68.86	89.0567	10.9415	6.1e-07	2	91.72	117.62	99.27	102.87	7.69031	1.4e-05	1.85318	151.55	133.85	125.85	137.083	7.59305	0.072	1.31951	109.67	161.21	124.78	131.887	15.2967	0.04	1.3566	103.98	98.24	86.26	96.16	5.21997	6.7e-10	2.2974	102.65	88.51	62.83	84.6633	11.6548	5.2e-12	2.63902	76.28	97.01	61.04	78.11	10.4239	2.1e-09	2.2974	108.73	106.69	92.15	102.523	5.21999	0.00027	1.69349	114.2	149.81	153.32	139.11	12.4961	0.95	1.01537	120.96	142.99	140.99	134.98	7.03374	0.74	1.06881	172.91	192.18	166.28	177.123	7.76781	1	1.00222	102.77	112.93	107.85	5.08	0.00023	1.81504	82.16	132.6	92.66	102.473	15.3653	8.1e-08	2.14355	82.67	146.15	81.07	103.297	21.4316	2.2e-07	2	62.93	90.71	70.98	74.8733	8.25229	1e-15	3.03143	76.82	88.32	56.69	73.9433	9.24339	8.2e-10	2.2974	81.6	91.41	82.14	85.05	3.18382	8.8e-07	2	70.02	113.02	90.13	91.0567	12.4217	0.0002	1.70527	98.05	131	96.85	108.633	11.1887	0.0066	1.49485	108.01	112.45	96.2	105.553	4.84912	1.1e-06	1.97247
fgenesh1_pm.Cscaffold10000167	An18g05620.Aspni5_49940	Has domain(s) with predicted carbohydrate binding, catalytic activity, hydrolase activity, hydrolyzing O-glycosyl compounds activity and role in carbohydrate metabolic process	GH31	#N/A	0.74	0.25	0.7	0.563333	0.157092	0.49	0.41	0.5	0.466667	0.02848	0.75	0.864537	0.2	0.57	0.3	0.356667	0.110504	0.31	0.650671	1.57	2.29	1.93	0.36	0.0077	0.378929	46.09	41.21	99.7	62.3333	18.7364	3.3e-57	0.00961832	73.87	54.37	86.8	71.68	9.42556	5.8e-59	0.00897421	30.81	22.52	36.3	29.8767	4.00522	8.7e-40	0.0220971	12.65	16.23	15.01	14.63	1.05078	2.7e-27	0.0412346	15.07	11.28	13.63	13.3267	1.10454	2.4e-22	0.0583146	19.19	17.08	5.54	13.9367	4.24229	2.8e-23	0.0544094	16.38	18.82	15.69	16.9633	0.949462	1.8e-29	0.0358968	9.38	5.13	6.53	7.01333	1.25044	1.4e-16	0.0824692	0.55	0.83	0.98	0.786667	0.126007	0.22	0.624165	1.35	1.16	1.15	1.22	0.0650641	0.0081	0.406126	3.2	2.48	2.64	2.77333	0.218276	2.2e-06	0.217638	1.91	1.69	1.8	0.11	0.0065	0.378929	1.46	1.32	1.97	1.58333	0.197512	0.02	0.466516	1.98	2.89	3.73	2.86667	0.505316	6e-06	0.25	2.7	1.69	2.66	2.35	0.330202	0.00025	0.329877	5.7	7.32	13.73	8.91667	2.45168	7.7e-20	0.0669858	14.56	10.43	11.15	12.0467	1.27374	1.2e-24	0.0473661	4.65	7.1	15.84	9.19667	3.39613	1.1e-21	0.0583146	9.3	5.07	8.3	7.55667	1.27641	1.4e-18	0.0717936	3.74	4.26	3.47	3.82333	0.231828	3e-08	0.189465
e_gw1.10.1030.1	An18g05610.Aspni5_187486	Has domain(s) with predicted role in transmembrane transport and integral to membrane localization	#N/A	#N/A	1.9	2.41	1.94	2.08333	0.163741	2.24	2.29	2.33	2.28667	0.0260342	0.65	1.17283	1.38	1.9	2.2	1.82667	0.239537	0.91	0.95	13.47	15.63	14.55	1.08	6.5e-10	0.176777	51.74	53.71	147.3	84.25	31.5301	2.1e-53	0.0253829	102.43	69.44	110.49	94.12	12.5574	1.1e-54	0.0253829	44.46	38.64	49.93	44.3433	3.25966	1.4e-35	0.0507658	26.58	26.84	28.26	27.2267	0.52209	6.4e-26	0.0824692	39.46	29.78	37.22	35.4867	2.92569	1.4e-26	0.0769465	64.51	42.22	32.64	46.4567	9.4408	4.4e-33	0.0583146	58.3	56.48	50.27	55.0167	2.43079	3.6e-41	0.0412346	29.35	15.22	21.13	21.9	4.09711	7.3e-22	0.101532	1.92	2.69	1.87	2.16	0.265393	0.56	0.817902	2.65	3.52	2.07	2.74667	0.42136	0.16	0.655197	4.83	4.53	3.67	4.34333	0.347627	0.017	0.510506	14.28	12.34	13.31	0.97	5.5e-10	0.176777	14.73	14.95	11.36	13.68	1.16174	2.4e-11	0.203063	9.2	14.86	22.11	15.39	3.73621	1.5e-13	0.164938	13.66	21.77	12.11	15.8467	2.99528	8.5e-13	0.176777	22.54	28.46	42.76	31.2533	6.00178	7.4e-29	0.0669858	37.34	26.96	28.47	30.9233	3.23781	5e-29	0.0669858	14.45	15.36	24.98	18.2633	3.36859	1.3e-20	0.108819	17.99	10.6	14	14.1967	2.13557	8.9e-16	0.143587	18.42	17.04	14.42	16.6267	1.17305	1.5e-14	0.153893
e_gw1.10.596.1	An18g05600.Aspni5_187778	Has domain(s) with predicted sequence-specific DNA binding RNA polymerase II transcription factor activity, zinc ion binding activity, role in regulation of transcription, DNA-dependent and nucleus localization	#N/A	#N/A	0.18	0.22	0.38	0.26	0.061101	0.38	0.29	0.51	0.393333	0.0638575	0.16	1.60214	0.18	0.39	0.21	0.26	0.0655744	0.96	1.0274	6.21	10.27	8.24	2.03	4.4e-37	0.0412346	6.4	6.38	8.68	7.15333	0.763355	2e-42	0.0384733	7.99	7.25	8.21	7.81667	0.290364	3.1e-43	0.0384733	3.39	3.56	8.26	5.07	1.59575	1.3e-32	0.0583146	4.94	8.76	7	6.9	1.10387	2.6e-41	0.0412346	15.99	11.71	12.69	13.4633	1.29462	3.6e-54	0.0253829	14.56	14.89	12.07	13.84	0.890112	3.1e-56	0.0236831	7.41	7.56	9.32	8.09667	0.613197	1.4e-45	0.0334929	6.93	6.16	6.91	6.66667	0.253399	2.1e-41	0.0412346	0.89	1.31	1	1.06667	0.125742	2.1e-09	0.203063	0.95	1.05	0.85	0.95	0.057735	7.6e-08	0.233258	2.37	1.5	1.83	1.9	0.253574	4.2e-14	0.143587	12.84	9.83	11.335	1.505	4e-47	0.0272047	18.22	10.51	10.36	13.03	2.59536	9.8e-54	0.0253829	10.6	16.78	10.92	12.7667	2.00879	5.2e-54	0.0253829	18.45	27.25	9.51	18.4033	5.12115	4.5e-63	0.0192366	6.72	5.3	7.62	6.54667	0.675311	9.1e-41	0.0412346	6.59	7.02	8.05	7.22	0.433167	9.8e-44	0.0358968	4.17	5.12	7.63	5.64	1.0321	9.5e-40	0.0441942	6.76	5.02	5.56	5.78	0.514198	2.5e-39	0.0441942	10.8	12.4	13.47	12.2233	0.775808	3.3e-53	0.0272047
Cscaffold10000392	An18g05590.Aspni5_42962	Has domain(s) with predicted role in transmembrane transport	#N/A	#N/A	91.21	104.85	88.36	94.8067	5.08862	57.99	62.5	66.13	62.2067	2.35439	0.11	0.697372	40.01	37.81	42.41	40.0767	1.32832	0.00017	0.466516	101.17	28.6	64.885	36.285	0.0042	1.90528	52.97	58.24	46.82	52.6767	3.29993	0.00072	1.93187	48.64	41.09	47.52	45.75	2.35233	7.9e-06	2.2974	133.22	42.39	30.87	68.8267	32.368	0.064	1.46409	36.85	46.56	36.66	40.0233	3.26879	9.7e-07	2.46229	39.6	43.78	45.61	42.9967	1.7786	4.8e-09	3.03143	65.92	52.69	46.73	55.1133	5.67064	2e-05	2.2974	31.8	36.34	36.02	34.72	1.46292	1.1e-08	3.03143	29.21	27.1	26.04	27.45	0.931683	1.1e-11	3.4822	24.11	34.69	32.47	30.4233	3.22106	6e-07	2.63902	25.4	28.82	32.02	28.7467	1.91138	6.7e-08	2.82843	71.49	74.06	73.77	73.1067	0.812657	0.15	1.38511	43.34	38.08	40.71	2.63	2.9e-06	2.63902	43	34.57	49.87	42.48	4.42438	8.7e-09	2.82843	55.12	39.46	56.37	50.3167	5.44031	1.1e-05	2.2974	42.9	28.74	34.2	35.28	4.12315	5.3e-12	3.4822	37.36	40.33	34.3	37.33	1.74078	3.2e-07	2.63902	28.46	31.34	24.41	28.07	2.01	5.1e-11	3.4822	20.33	28.28	25.99	24.8667	2.3627	1.8e-11	3.4822	29.16	37.27	29.89	32.1067	2.59025	2.5e-08	2.82843	37.03	35.16	39.48	37.2233	1.25082	5.4e-10	3.24901
CADANGAG00014195	An18g05580	0	#N/A	#N/A	0	0	0	0	0	0	0	0	0	0	NA	0.466516	0	0	0	0	0	NA	0.435275	0	0	0	0	NA	0.466516	0	0	0	0	0	NA	0.466516	0	0	0	0	0	NA	0.466516	0	0	0	0	0	NA	0.466516	0	0	0	0	0	NA	0.466516	0	0	0	0	0	NA	0.466516	0	0	0	0	0	NA	0.466516	0	0	0	0	0	NA	0.466516	0	0	0	0	0	NA	0.466516	0	0	0	0	0	NA	0.466516	0	0	0	0	0	NA	0.466516	0	0	0	0	0	NA	0.466516	0	0	0	0	NA	0.466516	0	0	0	0	0	NA	0.466516	0	0	0	0	0	NA	0.466516	0	0	0	0	0	NA	0.466516	0	0	0	0	0	NA	0.466516	0	0	0	0	0	NA	0.466516	0	0	0	0	0	NA	0.466516	0	0	0	0	0	NA	0.466516	0	0	0	0	0	NA	0.466516
e_gw1.10.36.1	An18g05570.Aspni5_187649	Has domain(s) with predicted GTP binding, GTPase activity, translation initiation factor activity, zinc ion binding activity, role in translational initiation and intracellular localization	#N/A	#N/A	13.41	16.16	18.44	16.0033	1.45415	15.18	14.52	16.67	15.4567	0.635881	0.91	1.03097	13.23	16.89	17.79	15.97	1.39442	0.75	1.07923	17.38	16.13	16.755	0.625	0.36	1.22264	17.28	14.45	15.88	15.87	0.816966	0.72	1.07923	17.08	20.46	20.44	19.3267	1.12335	0.79	0.945402	36.37	8.93	19.48	21.5933	7.99141	0.25	0.812252	9.41	15.59	13.3	12.7667	1.80383	0.081	1.3566	15.55	14.6	16.35	15.5	0.5058	0.05	1.38511	21.88	15.28	12.19	16.45	2.85778	0.17	1.26576	12.37	11.48	13.92	12.59	0.712905	0.073	1.36604	13.11	13.51	13.93	13.5167	0.236737	0.27	1.22264	5.02	8.06	9.94	7.67333	1.43338	0.00083	1.77769	6.42	6.28	10.03	7.57667	1.22733	0.00044	1.82766	13.42	11.51	15.56	13.4967	1.16976	0.23	1.26576	15.7	14.01	14.855	0.845	0.26	1.25701	19.66	15.18	16.17	17.0033	1.35873	0.23	1.23114	13.96	19.86	12.68	15.5	2.21109	0.13	1.30134	16.32	22.41	7.17	15.3	4.42887	0.028	1.43396	11.43	10.65	11.81	11.2967	0.341435	0.025	1.47427	12.42	13.93	15.21	13.8533	0.806315	0.39	1.18099	5.58	10.08	11.52	9.06	1.78897	0.0024	1.65864	9.16	11.27	11.03	10.4867	0.666942	0.023	1.48452	12.7	13.64	16.75	14.3633	1.2238	0.051	1.39474
e_gw1.10.383.1	An18g05560.Aspni5_187701	0	#N/A	#N/A	13.81	8.7	10.64	11.05	1.48931	8.72	9.04	7.95	8.57	0.323471	0.54	0.823591	8.17	9.11	11.1	9.46	0.863732	0.83	0.920188	21.41	20.85	21.13	0.28	0.19	0.668964	9.8	9.55	8.39	9.24667	0.434371	0.36	1.29235	15.24	13.46	15.06	14.5867	0.565725	0.62	0.864537	10.62	8.8	14.79	11.4033	1.77297	0.82	1.07923	10.15	15.69	9.59	11.81	1.94672	0.97	1.01045	20.18	20.78	23.21	21.39	0.926337	0.15	0.697372	15.18	22.32	16.9	18.1333	2.15141	0.36	0.790041	12.28	11.24	9.57	11.03	0.789325	0.79	1.08673	15.21	16.6	13.47	15.0933	0.905434	0.32	0.76313	8.32	9.53	8.4	8.75	0.390683	0.86	1.06585	10.98	11.88	9.05	10.6367	0.834792	0.76	0.90125	14.78	26.54	14.91	18.7433	3.89851	0.088	0.628507	29.24	18.75	23.995	5.245	0.029	0.539614	29.41	58.48	34.17	40.6867	9.00216	5.9e-06	0.353553	15.16	50.34	23.01	29.5033	10.6619	0.0029	0.5	21.96	77.82	21.17	40.3167	18.7531	2.8e-05	0.378929	13.86	11.87	9.83	11.8533	1.16339	0.96	0.97942	14.75	15.45	14.27	14.8233	0.342604	0.35	0.768438	9.7	12.14	11.71	11.1833	0.751983	0.78	0.920188	11.77	11.69	9.61	11.0233	0.707044	0.95	0.978063	20	21.52	18.7	20.0733	0.814889	0.15	0.692555
e_gw1.10.889.1	An18g05550.Aspni5_187802	Has domain(s) with predicted hydrolase activity, hydrolase activity, acting on acid halide bonds, in C-halide compounds activity and role in metabolic process	#N/A	#N/A	20.33	13.9	13.12	15.7833	2.28446	9.27	14	9.73	11	1.50587	0.34	0.737135	9.77	15.64	18.42	14.61	2.54959	0.98	0.99103	33.5	31.32	32.41	1.09	0.14	0.624165	9.98	8.94	7.47	8.79667	0.72811	0.014	1.94531	15.75	19.97	16.98	17.5667	1.25303	0.93	1.0324	12.79	15	17.73	15.1733	1.42869	0.67	1.1487	15.67	18.23	17.15	17.0167	0.742009	0.98	0.989657	32.32	47.53	35.91	38.5867	4.59019	0.021	0.550953	35.87	47.86	64.99	49.5733	8.44976	0.00029	0.406126	8.53	12.52	7.35	9.46667	1.56421	0.028	1.81504	16.89	16.66	14.8	16.1167	0.661673	0.96	1.02101	10.32	13.56	11.37	11.75	0.954411	0.72	1.14076	15.92	18.72	15.3	16.6467	1.052	0.56	0.823591	16.28	26.66	18.94	20.6267	3.11286	0.54	0.812252	27.18	19.02	23.1	4.08	0.52	0.80107	28.94	59.54	36.01	41.4967	9.24964	0.0052	0.5	15.36	58.49	45.49	39.78	12.7737	0.0092	0.50698	20.41	69.81	51.63	47.2833	14.4252	0.0014	0.435275	9.08	7.91	5.82	7.60333	0.953491	0.0036	2.14355	13.21	18.1	14.29	15.2	1.48314	0.85	1.07103	9.91	13.75	14.95	12.87	1.52	0.67	1.1487	14.44	16.94	15.26	15.5467	0.735784	0.98	0.99103	26.04	36.42	28.2	30.22	3.16209	0.12	0.655197
e_gw1.10.370.1	An18g05540.Aspni5_188031	Ortholog of A. nidulans FGSC A4 : AN4248, AN4636, A. fumigatus Af293 : Afu1g06500, Afu2g02480, A. oryzae RIB40 : AO090001000452, AO090026000570 and A. niger ATCC 1015 : 180728-mRNA, 188031-mRNA	#N/A	SignalP (Braaksma et al 2010)	49.16	43.21	40.37	44.2467	2.58985	40.13	51.97	43.87	45.3233	3.49431	0.62	1.08673	19.76	28.16	29.66	25.86	3.08058	0.00076	0.628507	90.11	81.16	85.635	4.475	0.0047	0.659754	50.01	53.46	61.75	55.0733	3.48373	0.29	0.858565	49.97	49.44	43.51	47.64	2.07066	0.72	1.05922	71.94	72.7	61.71	68.7833	3.54347	0.0053	0.697372	57.52	58.91	44.38	53.6033	4.62909	0.33	0.870551	57.09	55.64	49.87	54.2	2.20509	0.49	1.10191	67.03	68.57	61.82	65.8067	2.04231	0.29	0.870551	72.8	82.48	81.22	78.8333	3.03852	6.5e-05	0.607097	66.77	56.72	55.05	59.5133	3.66022	0.054	0.773782	31.51	41.7	40.15	37.7867	3.17007	0.97	0.992404	30.57	38.08	29.72	32.79	2.65636	0.31	1.17283	33.34	40.67	31.91	35.3067	2.71325	0.041	1.33793	57.67	55.7	56.685	0.985	0.61	0.913831	63.19	94.1	67.11	74.8	9.71612	0.037	0.768438	59.63	77.47	66.57	67.89	5.19208	0.13	0.817902	62.31	66.6	71.62	66.8433	2.69032	0.35	0.882703	56.14	64.88	62.82	61.28	2.6379	0.036	0.752623	55.22	54.59	46.2	52.0033	2.90736	0.36	0.870551	52.65	56.59	48.2	52.48	2.42348	0.054	0.773782	52	50.41	42.31	48.24	3.00032	0.45	0.895025	60.61	59.72	46.24	55.5233	4.64877	0.98	0.995988
CADANGAG00014190	An18g05530	0	#N/A	#N/A	0	0	0	0	0	0.07	0.08	0	0.05	0.0251661	NA	8192	0	0	0	0	0	NA	0.0236831	0.12	0	0.06	0.06	NA	1.52588e-05	0.1	0	0	0.0333333	0.0333333	NA	3.05176e-05	0	0	0	0	0	NA	0.03125	0	0	0	0	0	NA	0.0291573	0	0	0	0	0	NA	0.03125	0	0	0	0	0	NA	0.03125	0.06	0	0	0.02	0.02	NA	3.05176e-05	0.05	0	0	0.0166667	0.0166667	NA	3.05176e-05	0.06	0	0	0.02	0.02	NA	3.05176e-05	0	0	0	0	0	NA	0.0253829	0	0	0	0	0	NA	0.0272047	0	0	0	0	0	NA	0.0253829	0	0	0	0	NA	0.0220971	0.06	0	0	0.02	0.02	NA	3.05176e-05	0.07	0	0	0.0233333	0.0233333	NA	3.05176e-05	0.08	0	0.24	0.106667	0.0705534	NA	7.62939e-06	0	0.09	0.1	0.0633333	0.031798	NA	7.62939e-06	0	0	0	0	0	NA	0.0253829	0	0	0	0	0	NA	0.0253829	0	0	0	0	0	NA	0.0272047	0	0	0	0	0	NA	0.0291573
estExt_fgenesh1_pm.C_100159	An18g05520.Aspni5_56822	0	#N/A	#N/A	12.21	11.35	18.39	13.9833	2.21728	14.48	19.54	16.47	16.83	1.47174	0.13	1.28343	5.44	8.96	9.23	7.87667	1.22082	0.0012	0.607097	20.51	23.73	22.12	1.61	0.23	0.806642	31.73	38.2	32.16	34.03	2.08869	2.6e-09	0.435275	32.32	30.15	35.62	32.6967	1.59024	1.9e-07	0.5	47.49	24.33	35.85	35.89	6.68575	4.3e-10	0.435275	25.68	38.11	33.85	32.5467	3.64693	1.6e-08	0.466516	40.34	33.41	33.91	35.8867	2.23134	2e-06	0.524858	40.73	34.95	23.42	33.0333	5.08803	1.3e-05	0.550953	28.84	27.09	29.21	28.38	0.653784	5.8e-06	0.532185	25.82	26.22	24.08	25.3733	0.656895	7.4e-05	0.570382	11.69	21.79	21.73	18.4033	3.35671	0.0043	0.650671	9.83	11.07	12.18	11.0267	0.678732	0.63	1.09429	16.35	13.37	17.41	15.71	1.20935	0.8	0.949342	30.74	22.91	26.825	3.915	0.0021	0.61132	33.67	20.29	27.64	27.2	3.86873	0.0053	0.673617	44.97	29.45	26.97	33.7967	5.63235	8.6e-07	0.510506	41.61	24.67	23.97	30.0833	5.76687	0.0007	0.624165	28.5	29.98	30.6	29.6933	0.622932	3.2e-07	0.5	23.38	28.13	27	26.17	1.43263	2e-05	0.547147	12.5	21.28	24.61	19.4633	3.61194	0.0067	0.673617	19.66	25.95	22.88	22.83	1.81594	0.00026	0.594604	33.68	31.63	33.82	33.0433	0.707821	3.5e-06	0.528509
estExt_C_100382	An18g05510.Aspni5_54213	Ortholog(s) have extracellular region localization	#N/A	#N/A	2.53	2.53	7.14	4.06667	1.53667	0.42	0.22	0.44	0.36	0.0702377	2e-10	0.0947323	6.22	12.79	10.8	9.93667	1.9451	0.01	2.63902	5.64	5.72	5.68	0.04	0.87	0.913831	0.43	0.34	1.06	0.61	0.226495	5.8e-08	6.9644	8.84	11.68	13.49	11.3367	1.35327	0.011	0.406126	6.51	2.58	11.38	6.82333	2.54517	0.32	0.678302	2.46	3.35	5.8	3.87	0.998616	0.78	1.13288	3.88	3.93	5.78	4.53	0.625167	0.63	1.20581	3.89	2.86	1.59	2.78	0.665157	0.065	1.90528	0.78	0.52	1	0.766667	0.138724	5.4e-07	5.65685	4.18	5.3	6.38	5.28667	0.63512	0.58	0.795536	0.57	1.06	1.76	1.13	0.345302	0.0024	3.03143	1.22	0.79	2.02	1.34333	0.360386	0.011	2.63902	0.86	1.22	3.43	1.83667	0.803416	0.026	2.2974	4.94	4.06	4.5	0.44	0.92	1.05482	8.52	4.23	7.44	6.73	1.28829	0.55	0.795536	5.2	5.49	3.42	4.70333	0.647105	0.86	1.07923	8.22	6.87	4.26	6.45	1.16228	0.68	0.852635	0.43	0.37	1.05	0.616667	0.217358	6.1e-08	6.49802	7.76	8.67	12.36	9.59667	1.40642	0.02	0.435275	3.05	4.36	7.82	5.07667	1.42284	0.47	0.752623	2.99	2.91	5.08	3.66	0.710375	0.89	1.07177	3.28	3.6	6.87	4.58333	1.14706	0.81	1.10957
gw1.10.67.1	An18g05500.Aspni5_120161	Ortholog(s) have extracellular region localization	#N/A	SignalP (Braaksma et al 2010)	4.18	2.26	4.81	3.75	0.766877	1.46	1.13	1.83	1.47333	0.202183	0.023	0.406126	3.45	5.29	5.33	4.69	0.620108	0.53	1.34723	25.69	407.43	216.56	190.87	1.2e-25	0.0220971	4.83	3.35	13.01	7.06333	3.00387	0.12	0.558644	7.44	16.06	11.01	11.5033	2.50058	0.0056	0.378929	32.39	28.77	99.66	53.6067	23.0504	2.1e-14	0.0824692	109.64	131.95	182.42	141.337	21.5276	4e-28	0.0291573	218.47	204.46	254.86	225.93	15.0198	5.2e-32	0.0220971	287.3	268.25	117.53	224.36	53.6973	2.4e-32	0.0220971	19.06	11.69	37.64	22.7967	7.72059	3e-07	0.176777	25.85	22.14	33.2	27.0633	3.24987	7e-09	0.143587	2.98	2.23	3.21	2.80667	0.295879	0.83	1.11729	1.92	2.42	1.94	2.09333	0.163435	0.29	1.55833	3.14	3.91	4.29	3.78	0.33828	0.92	1.05922	520.25	367.68	443.965	76.285	3.3e-37	0.00961832	689.02	646.08	456.26	597.12	71.5125	1.7e-50	0.00837323	349.46	506.41	315.9	390.59	58.7148	1.2e-42	0.0118415	456.96	480.69	353.67	430.44	38.9915	2.1e-43	0.0118415	14.37	14.83	31.95	20.3833	5.78486	1.1e-06	0.189465	37.14	42.49	31.98	37.2033	3.03414	9.7e-12	0.101532	73.54	117.52	165.73	118.93	26.6223	2.7e-27	0.0291573	307.52	318.13	407.28	344.31	31.6336	5e-45	0.0103087	373.1	368.25	514.79	418.713	48.0587	4.1e-44	0.0110485
gw1.10.908.1	An18g05490.Aspni5_137408	Has domain(s) with predicted role in mRNA processing	#N/A	#N/A	25.02	27.27	24.04	25.4433	0.956144	25.58	28.86	23.58	26.0067	1.53906	0.51	1.08673	14.95	14.39	20.5	16.6133	1.95005	0.0028	0.712025	33.05	30.4	31.725	1.325	0.89	1.02314	32.89	32.22	30.11	31.74	0.837636	0.17	0.858565	24.25	29.36	27.4	27.0033	1.4884	0.53	1.07923	24.56	21.96	29.43	25.3167	2.18934	0.42	1.10191	20.28	34.87	27.55	27.5667	4.21178	0.99	0.998615	31.41	39.98	33.63	35.0067	2.56792	0.85	0.978063	31.24	34.42	29.26	31.64	1.50293	0.76	1.03814	27.45	29.64	25.11	27.4	1.30794	0.98	1.00424	23.31	22.22	21.76	22.43	0.459601	0.14	1.17283	18.07	23.34	22.16	21.19	1.59676	0.93	1.01396	16.14	17.75	18.42	17.4367	0.676568	0.043	1.25701	30.41	25.37	25.45	27.0767	1.66683	1	1.00125	24.99	20.83	22.91	2.08	0.035	1.29235	29.35	24.15	36.73	30.0767	3.64966	0.35	1.10191	20.08	33.53	28.71	27.44	3.93426	0.14	1.17283	26.52	30.02	30.2	28.9133	1.19779	0.12	1.18099	26.2	29.1	26.65	27.3167	0.90108	0.85	0.972655	19.3	21.34	21.21	20.6167	0.659402	0.035	1.25701	11.55	19.88	19.52	16.9833	2.71865	0.0012	1.40444	17.34	19.9	20.49	19.2433	0.966787	0.021	1.28343	28.22	28.73	24.01	26.9867	1.4956	0.13	1.18099
Cscaffold10000386	An18g05480.Aspni5_42956	Alcohol oxidase	AA3	#N/A	0.99	0.9	0.62	0.836667	0.111405	0.99	0.52	0.57	0.693333	0.149034	0.9	0.882703	1.13	1.13	1.11	1.12333	0.00666667	0.67	1.45397	138.52	365.12	251.82	113.3	1.1e-16	0.00418662	12.07	5.58	123.28	46.9767	38.1976	1.7e-11	0.0192366	27.79	41.15	94.34	54.4267	20.3259	9.1e-12	0.0179484	131.96	80	490.5	234.153	129.048	5.7e-21	0.00418662	298.37	248.17	869.47	472.003	199.261	2e-27	0.00195312	537.32	394.85	424.74	452.303	43.3752	2.7e-25	0.00257716	63.37	63.93	44.44	57.2467	6.40537	1e-11	0.0192366	470.09	172.7	785.9	476.23	177.042	3.7e-27	0.00195312	91.5	17.96	105.98	71.8133	27.2492	6.5e-14	0.0118415	0.64	1.36	1.25	1.08333	0.22393	0.63	0.668964	0.6	0.53	0.4	0.51	0.0585947	0.68	1.42405	0.43	0.41	0.36	0.4	0.0208167	0.29	2.2974	195.97	67.47	131.72	64.25	8.8e-14	0.00728932	119	32.3	56.42	69.24	25.8359	1.6e-12	0.0167465	75.39	26.23	94.31	65.31	20.289	9.1e-13	0.015625	95.39	24.14	89.66	69.73	22.8549	9.8e-13	0.015625	60.91	66.32	281.98	136.403	72.8051	6.2e-18	0.00634572	92.31	39.31	119.32	83.6467	23.4996	7.1e-15	0.0103087	84.41	61.81	166.85	104.357	31.9205	6e-17	0.00728932	99.83	52.25	183.65	111.91	38.4098	3.9e-17	0.00728932	99.17	85.44	73.29	85.9667	7.47555	4.2e-14	0.0118415
Cscaffold10000385	An18g05470.Aspni5_42955	Has domain(s) with predicted 3-beta-hydroxy-delta5-steroid dehydrogenase activity, nucleotide binding activity and role in oxidation-reduction process, steroid biosynthetic process	#N/A	SignalP (Braaksma et al 2010)	11.3	7.87	10.52	9.89667	1.03805	13.34	11.68	11.52	12.18	0.581836	0.24	1.31039	25.16	20.26	19.66	21.6933	1.74197	1e-05	2.46229	7.02	8.44	7.73	0.71	0.031	1.6358	8.37	8.77	6.21	7.78333	0.795096	0.12	1.37554	7.56	8.22	7.25	7.67667	0.286026	0.053	1.47427	5.19	7.03	5.64	5.95333	0.553785	0.0022	1.81504	4.34	8.25	4.56	5.71667	1.26826	0.00097	1.87905	5.19	5.21	3.87	4.75667	0.443371	2.7e-08	2.82843	3.7	4.49	3.02	3.73667	0.424748	3.1e-11	3.4822	5.81	6.52	4.14	5.49	0.705431	0.00046	1.95884	5.72	7.07	4.64	5.81	0.702922	0.0032	1.77769	11.29	11.07	7.86	10.0733	1.10849	0.41	0.823591	10.57	8.33	9.35	9.41667	0.647491	0.72	0.907519	8.19	7.32	9.26	8.25667	0.561021	0.29	1.28343	2.8	5.26	4.03	1.23	6.4e-07	3.03143	3.61	5.15	4.09	4.28333	0.454948	3.7e-09	3.03143	3.93	8.97	3.97	5.62333	1.67337	1.3e-05	2.2974	4.64	4.37	5.1	4.70333	0.213099	3.3e-08	2.82843	5.28	6.72	4.62	5.54	0.62	0.0013	1.87905	8.2	8.71	6.25	7.72	0.7496	0.2	1.31951	7.19	7.08	4.75	6.34	0.795634	0.084	1.42405	5.48	5.61	3.83	4.97333	0.572897	0.00062	1.94531	3.13	4.08	3.68	3.63	0.275379	5e-11	3.4822
CADANGAG00014183	An18g05460	0	#N/A	#N/A	3.85	5.35	5.24	4.81333	0.482712	5.81	5.98	5.55	5.78	0.125033	0.62	1.28343	9.33	9.16	8.14	8.87667	0.371588	0.11	2	30.73	15.44	23.085	7.645	0.002	0.267943	1.5	2.2	1.95	1.88333	0.204803	0.015	2.63902	4.96	3.35	2.71	3.67333	0.669336	0.38	1.46409	3.73	8.26	1.59	4.52667	1.96623	0.8	1.14076	6.8	3.63	3.73	4.72	1.0404	0.96	1.03025	4.21	1.91	2.24	2.78667	0.718014	0.034	2.2974	3.78	1.93	1.42	2.37667	0.716946	0.015	2.63902	6.02	6.03	3.32	5.12333	0.901671	0.98	1.01677	8.11	5.33	3.42	5.62	1.36163	0.82	0.888843	12.46	6.88	5.54	8.29333	2.11894	0.074	0.466516	16.44	8.26	8.88	11.1933	2.62943	0.013	0.378929	12.51	16.21	8.78	12.5	2.14486	0.03	0.406126	11.52	11.94	11.73	0.21	0.1	0.466516	7.96	20.23	4.65	10.9467	4.739	0.13	0.558644	12.06	10.92	7.35	10.11	1.4187	0.19	0.590496	5.12	11.81	1.99	6.30667	2.89622	0.91	1.05409	8.58	9.2	7.35	8.37667	0.54364	0.23	0.598739	20.03	11.14	17.52	16.23	2.64614	0.0016	0.307786	22.75	14.9	11.43	16.36	3.34835	0.00032	0.267943	11.68	11.14	5.63	9.48333	1.93296	0.08	0.5	7.93	6.18	4.95	6.35333	0.864607	0.9	0.940174
estExt_GeneWisePlus.C_100945	An18g05450.Aspni5_212147	Has domain(s) with predicted transporter activity, role in transmembrane transport and integral to membrane, membrane localization	#N/A	SignalP (Braaksma et al 2010)	84.03	38.9	81.86	68.2633	14.695	65.81	69.56	58.72	64.6967	3.17837	0.99	1.00765	23.21	48.74	56.41	42.7867	10.0356	0.28	0.668964	133.36	287.64	210.5	77.14	0.01	0.406126	43.79	69.47	38.79	50.6833	9.50358	0.26	1.45397	71.51	130.64	79.04	93.73	18.5826	0.63	0.840896	79.37	127.48	109.27	105.373	14.0242	0.3	0.702222	114.23	194.68	121.88	143.597	25.637	0.032	0.517632	153.94	212.39	140.04	168.79	22.1662	0.043	0.543367	175.17	189.77	146.84	170.593	12.6023	0.027	0.517632	60.04	77.73	48.05	61.94	8.62038	0.64	1.18921	105.33	142.06	119.58	122.323	10.6914	0.087	0.578344	96.25	179.13	113.05	129.477	25.2959	0.013	0.435275	86.12	142.06	94.14	107.44	17.4641	0.073	0.550953	65.4	160.54	92.04	105.993	28.3368	0.29	0.68302	142.28	181.92	162.1	19.82	0.044	0.5	223.76	546.98	269.69	346.81	100.959	1.4e-06	0.25	137.23	780.74	264.2	394.057	196.785	2.6e-07	0.233258	329.51	381.13	251.94	320.86	37.5439	1.4e-05	0.287175	55.76	69.54	39.67	54.99	8.63132	0.46	1.30134	107.81	158.11	102.56	122.827	17.7066	0.083	0.574349	112.83	190.53	123.64	142.333	24.2995	0.008	0.435275	162.91	224.27	152.37	179.85	22.4174	0.00089	0.378929	210.59	286.09	224.12	240.267	23.2422	0.00042	0.353553
gw1.10.460.1	An18g05440.Aspni5_128267	Has domain(s) with predicted single-stranded telomeric DNA binding activity and role in telomere maintenance via telomere lengthening	#N/A	#N/A	28.53	27.35	23.54	26.4733	1.5057	20.89	21.43	20.81	21.0433	0.194708	0.61	0.846745	19.7	28.67	26.95	25.1067	2.74855	0.96	1.02385	87.26	63.43	75.345	11.915	0.005	0.466516	22.1	24.61	26.61	24.44	1.3047	0.63	1.15669	32.38	31.84	29.75	31.3233	0.801963	0.91	0.963262	38.72	34.11	34.75	35.86	1.44189	0.46	0.806642	35.49	49.65	35.36	40.1667	4.74182	0.2	0.707107	49.81	62.39	50.57	54.2567	4.07258	0.095	0.655197	41.19	56.59	60.67	52.8167	5.93145	0.074	0.641713	36.47	38.47	44.53	39.8233	2.42312	0.23	0.716978	43.5	38.76	34.5	38.92	2.59931	0.2	0.707107	22.7	29.22	18.87	23.5967	3.02124	0.88	0.946058	21.88	22.57	18.14	20.8633	1.37616	0.8	1.09429	34.38	38.19	32.72	35.0967	1.6192	0.49	0.80107	60.09	55	57.545	2.545	0.031	0.539614	81.5	127	84.79	97.7633	14.6492	9.1e-06	0.353553	30.15	97.65	61.36	63.0533	19.504	0.013	0.539614	41.79	201.8	71.41	105	49.1495	6.2e-06	0.353553	26.16	32.59	30.96	29.9033	1.92991	0.82	0.926588	37.66	35.92	30.54	34.7067	2.14303	0.4	0.784584	32.72	38.18	37.49	36.13	1.7166	0.14	0.678302	46.42	38.3	35.95	40.2233	3.17173	0.092	0.63728	50.59	63.38	49.87	54.6133	4.38826	0.048	0.607097
gw1.10.877.1	An18g05430.Aspni5_136905	Has domain(s) with predicted role in protein transport	#N/A	#N/A	177.4	189.81	175.46	180.89	4.49502	127.09	149.64	132.56	136.43	6.79113	0.01	0.80107	115.53	129.82	140.05	128.467	7.11058	0.0025	0.768438	230.36	255.67	243.015	12.655	0.63	0.948027	197.76	211.87	198.23	202.62	4.62699	0.66	0.957935	180.78	203.2	191.99	191.99	6.4721	0.42	1.07923	224.13	226.95	253.8	234.96	9.45511	0.039	0.840896	226.67	267.66	234.16	242.83	12.6019	0.0034	0.790041	279.11	296.95	313.06	296.373	9.80476	0.012	0.823591	284.75	295.76	286.22	288.91	3.45119	0.0054	0.806642	208.01	212.39	195.38	205.26	5.09925	0.61	0.951318	193.2	199.28	203.78	198.753	3.06551	0.54	0.943438	139.89	165.26	149.03	151.393	7.41841	0.96	1.00577	137.3	163.85	139.49	146.88	8.50852	0.54	1.06437	160.11	203.71	165.37	176.397	13.7408	0.38	1.08673	314.85	297.1	305.975	8.875	2.6e-05	0.692555	317.3	400.83	401.59	373.24	27.9709	8.1e-10	0.628507	260.59	377.5	303.61	313.9	34.1389	2.7e-05	0.721965	278.87	367.02	291.79	312.56	27.4842	0.001	0.773782	207.65	201.82	181.85	197.107	7.81178	0.68	0.959264	170.89	190.46	175.02	178.79	5.95555	0.73	1.0367	191.03	207.06	192.82	196.97	5.07139	0.039	0.840896	206.59	238.31	206.64	217.18	10.565	0.0097	0.812252	272.88	279.56	276.26	276.233	1.9284	0.012	0.817902
fgenesh1_pm.Cscaffold10000161	An18g05420.Aspni5_49934	Ortholog of A. nidulans FGSC A4 : AN4239, A. fumigatus Af293 : Afu1g06410, A. oryzae RIB40 : AO090001000441, A. niger ATCC 1015 : 49934-mRNA and Aspergillus wentii : Aspwe1_0416282	#N/A	#N/A	20.77	26.56	22.87	23.4	1.69231	18.85	23.97	21.43	21.4167	1.47803	0.9	0.975355	13.43	13.86	17.8	15.03	1.39055	0.011	0.697372	41.14	53.81	47.475	6.335	0.0011	0.624165	36.4	51.23	32.53	40.0533	5.69891	0.00026	0.628507	30.95	34.27	32.99	32.7367	0.966736	0.13	0.812252	52.76	61.93	54.39	56.36	2.82447	5e-11	0.435275	57.08	62.77	57.74	59.1967	1.7968	4.8e-13	0.406126	49.23	40.48	42.59	44.1	2.63633	0.0069	0.712025	51.09	52.31	40.02	47.8067	3.90923	0.00021	0.632878	35.97	37.12	36.52	36.5367	0.332081	0.0041	0.692555	29.45	30.16	25.67	28.4267	1.39349	0.26	0.852635	16.98	27.16	26.85	23.6633	3.34286	0.26	0.840896	19.31	22.01	22.88	21.4	1.07476	0.75	0.944092	23.89	23.68	23.93	23.8333	0.0775314	0.82	1.04391	41.95	36.59	39.27	2.68	0.014	0.697372	40.18	24.92	38.33	34.4767	4.80808	0.39	0.888843	49.22	31.06	43.23	41.17	5.34257	0.0037	0.692555	41.39	25.41	41.66	36.1533	5.37223	0.23	0.852635	39.66	41.18	34.69	38.51	1.95975	0.00037	0.632878	28.73	34.84	28.74	30.77	2.035	0.069	0.779165	31.14	40.2	37.89	36.41	2.71807	3.2e-05	0.594604	38.72	46.91	42.55	42.7267	2.3659	3.2e-07	0.532185	48.44	45.89	43.04	45.79	1.55965	0.0003	0.63728
CADANGAG00014178	An18g05410	0	#N/A	#N/A	0.9	0.97	0.91	0.926667	0.0218581	1.22	0.97	1.28	1.15667	0.0949269	0.45	1.33793	1.55	1.64	1.28	1.49	0.108167	0.11	1.75321	2.53	2.78	2.655	0.125	0.015	0.435275	1.67	1.69	1.38	1.58	0.100167	0.16	0.632878	2.57	1.71	1.31	1.86333	0.371723	0.057	0.554785	2.3	3.77	1.28	2.45	0.722703	0.0028	0.406126	4.23	2.84	2.66	3.24333	0.496062	1.3e-05	0.287175	1.73	1.03	0.82	1.19333	0.275096	0.92	1.03814	1.03	1.24	1.3	1.19	0.0818535	0.99	1.00465	2.72	2.78	2.56	2.68667	0.0656591	0.00065	0.378929	2.13	2.22	1.13	1.82667	0.349301	0.04	0.528509	1.84	1.24	0.93	1.33667	0.267104	0.093	0.566442	2.09	2.27	1.29	1.88333	0.301183	0.0067	0.435275	1.11	1.28	0.75	1.04667	0.156241	0.92	0.948684	2.19	2.13	2.16	0.03	0.045	0.5	1.37	3.15	1.12	1.88	0.639088	0.16	0.646176	2.75	1.79	1.1	1.88	0.478435	0.097	0.594604	0.98	2.12	1.14	1.41333	0.356339	0.74	0.888843	2.54	2.9	2.18	2.54	0.207846	0.0011	0.378929	2.37	2.49	1.47	2.11	0.32187	0.011	0.466516	3.4	2.46	1.41	2.42333	0.574756	0.00021	0.329877	2.64	3.05	2.67	2.78667	0.131951	9.4e-05	0.329877	2.13	2.31	1.86	2.1	0.130767	0.05	0.550953
CADANGAG00014177	An18g05400	0	#N/A	#N/A	1.72	1.36	2.38	1.82	0.298664	3.22	2.5	2.38	2.7	0.262298	0.22	1.55833	2.28	3.28	2.75	2.77	0.288848	0.21	1.60214	5.64	4.95	5.295	0.345	0.017	0.435275	3.43	2.86	3.32	3.20333	0.174579	0.15	0.615572	4.95	2.88	3.21	3.68	0.642106	0.065	0.558644	3.07	5.84	2.5	3.80333	1.03154	0.067	0.554785	5.02	2.22	1.14	2.79333	1.15616	0.18	0.641713	2.71	1.76	1.98	2.15	0.287112	0.7	1.15669	0.96	1.79	3.25	2	0.669353	0.54	1.23971	5.58	5.36	4.7	5.21333	0.264407	0.0011	0.378929	4.74	5.97	3.83	4.84667	0.620063	0.0022	0.406126	4.13	3.4	3.13	3.55333	0.298682	0.0086	0.435275	4.93	5.36	2.46	4.25	0.903567	0.002	0.378929	3.47	3.84	1.93	3.08	0.584836	0.25	0.650671	4.59	3.19	3.89	0.7	0.092	0.547147	4.71	5.09	3.35	4.38333	0.528183	0.053	0.554785	2.21	4.34	1.65	2.73333	0.819437	0.77	0.895025	2.32	5.18	2.28	3.26	0.960069	0.45	0.779165	5.29	4.56	4.01	4.62	0.37072	0.0042	0.406126	4.73	3.65	3.41	3.93	0.405956	0.025	0.5	7.12	3.53	4.98	5.21	1.0427	7.5e-05	0.307786	4.12	4.14	2.95	3.73667	0.393376	0.023	0.5	5.11	3.62	2.84	3.85667	0.665891	0.1	0.598739
estExt_GeneWisePlus.C_100935	An18g05380.Aspni5_212140	Ortholog(s) have role in G-protein coupled receptor signaling pathway, spore germination, trehalose catabolic process	#N/A	#N/A	92.02	109.49	112.14	104.55	6.31153	74.99	92.94	68.94	78.9567	7.2065	0.27	0.806642	61.08	73.92	77.96	70.9867	5.08878	0.11	0.737135	92.16	138.63	115.395	23.235	0.55	1.1487	111.95	142.15	110.95	121.683	10.2374	0.7	0.920188	110.09	148.86	105.42	121.457	13.7678	0.95	0.984184	169.07	204.19	165.38	179.547	12.3676	0.0054	0.628507	186.8	183.78	171.49	180.69	4.68188	0.0026	0.607097	132.47	128.48	123.17	128.04	2.69368	0.61	1.09429	132.8	175.16	128.78	145.58	14.8355	0.69	0.926588	133.36	144.8	122.7	133.62	6.38104	0.37	0.846745	127.69	136.8	108.69	124.393	8.28038	0.48	0.870551	91.83	117.77	96.03	101.877	8.03863	0.49	0.864537	95.11	129.39	103.64	109.38	10.3036	0.33	0.823591	65.65	63.23	63.23	64.0367	0.806667	0.0014	1.7411	99.48	99.41	99.445	0.035	0.32	1.23114	113.9	70.75	90.83	91.8267	12.4663	0.014	1.49485	173.85	82.71	113.36	123.307	26.7758	0.89	1.03168	134.45	53.1	101.81	96.4533	23.636	0.027	1.43396	146.08	160.19	117.63	141.3	12.5163	0.16	0.773782	109.27	129.07	104.77	114.37	7.46391	0.77	0.936921	123.9	138.69	126.49	129.693	4.56005	0.084	0.742262	147.31	169.04	138.14	151.497	9.1624	0.019	0.668964	142.9	138.02	127.47	136.13	4.5534	0.84	0.957935
CADANGAG00014175	An18g05370	0	#N/A	#N/A	63.02	68.87	63.19	65.0267	1.92229	31.29	33.33	30.48	31.7	0.84788	2e-05	0.521233	28.97	35.4	40.8	35.0567	3.41934	0.00083	0.582367	105.46	132.46	118.96	13.5	0.036	0.692555	54.56	83.16	61.43	66.3833	8.61958	0.79	1.05409	77.17	90.02	66.96	78.05	6.67137	0.8	0.951318	110.67	122.01	117.41	116.697	3.29295	0.00068	0.607097	100.8	137.25	120.35	119.467	10.5315	0.00019	0.582367	114.59	110.33	115.65	113.523	1.62572	0.08	0.768438	129.14	187.54	131.2	149.293	19.1326	5.1e-05	0.562529	79.86	81.23	68.56	76.55	4.01453	0.64	0.920188	85.51	85.72	74.74	81.99	3.62551	0.23	0.823591	50.55	65.24	54.58	56.79	4.38224	0.88	0.966606	50.6	59.95	53.25	54.6	2.78224	0.9	1.03025	37.85	46.08	38.39	40.7733	2.65791	0.00076	1.69349	83.18	105.17	94.175	10.995	0.25	0.812252	90.95	96.51	117.86	101.773	8.20191	0.24	0.835088	124.84	74.08	111.05	103.323	15.1539	0.079	0.76313	118.89	78.72	127.11	108.24	14.9495	0.12	0.795536	80.02	88.19	71.04	79.75	4.95262	0.35	0.852635	62.54	73.27	66.21	67.34	3.14859	0.97	0.989657	85.92	102.18	92.96	93.6867	4.7079	0.0026	0.63728	87	109.2	86.74	94.3133	7.44371	0.0083	0.668964	134.37	112.21	111.43	119.337	7.52004	0.0086	0.678302
CADANGAG00014174	An18g05360	Ortholog of Aspergillus tubingensis : Asptu1_0113912	#N/A	#N/A	1.59	2.21	1.77	1.85667	0.18415	2.79	1.83	2.41	2.34333	0.279126	0.31	1.37554	2.32	3.98	2.62	2.97333	0.510729	0.065	1.71713	3.79	2.55	3.17	0.62	0.34	0.737135	2.83	2.19	2.94	2.65333	0.233833	0.26	0.721965	3.8	2.22	3.91	3.31	0.545924	0.056	0.607097	4.67	3.84	3.83	4.11333	0.278348	0.004	0.5	3.05	4.64	2.84	3.51	0.568243	0.019	0.550953	3.87	3.55	2.52	3.31333	0.407281	0.26	0.742262	4.25	3.59	2.25	3.36333	0.588369	0.16	0.692555	1.88	1.22	2.45	1.85	0.355387	0.96	1.0196	2.35	2.04	1.39	1.92667	0.282862	0.98	0.990343	2.38	2.94	2.25	2.52333	0.211686	0.091	0.61132	1.71	2.63	2.13	2.15667	0.265916	0.38	0.752623	1.63	2.5	1.02	1.71667	0.429431	0.67	1.17283	1.62	1.3	1.46	0.16	0.33	1.42405	2.6	2.94	2.24	2.59333	0.2021	0.81	0.926588	3.2	2.43	1.74	2.45667	0.421677	0.69	0.876606	2.65	1.88	2.14	2.22333	0.226151	0.78	1.09429	1.74	2.22	2.25	2.07	0.165227	0.81	0.913831	3.07	3.42	2.79	3.09333	0.182239	0.074	0.607097	2.08	2.17	2.25	2.16667	0.0491031	0.38	0.768438	1.88	2.54	2.35	2.25667	0.196158	0.44	0.790041	2.36	1.85	2.36	2.19	0.17	0.94	1.02669
CADANGAG00014173	An18g05350	0	#N/A	#N/A	0.06	0	0.06	0.04	0.02	0.06	0.14	0.14	0.113333	0.0266667	NA	2.82843	0	0	0	0	0	NA	1.52588e-05	0.05	0	0.025	0.025	NA	2.14355	0	0	0	0	0	NA	16384	0	0	0	0	0	NA	16384	0	0	0	0	0	NA	16384	0	0	0	0	0	NA	16384	0	0	0	0	0	NA	16384	0.05	0	0	0.0166667	0.0166667	NA	2.63902	0	0	0	0	0	NA	16384	0.05	0	0	0.0166667	0.0166667	NA	2.46229	0.05	0	0.05	0.0333333	0.0166667	NA	1.01819	0.04	0	0.04	0.0266667	0.0133333	NA	1.09429	0	0	0	0	0	NA	8192	0.05	0	0.025	0.025	NA	1.6245	0	0	0	0	0	NA	16384	0	0	0	0	0	NA	8192	0	0	0	0	0	NA	16384	0	0	0	0	0	NA	16384	0	0	0	0	0	NA	8192	0.1	0	0	0.0333333	0.0333333	NA	1.00347	0.06	0	0	0.02	0.02	NA	2	0	0	0	0	0	NA	16384
Cscaffold10000379	An18g05340.Aspni5_42949	Ortholog of A. nidulans FGSC A4 : AN4237, A. fumigatus Af293 : Afu1g06160, A. oryzae RIB40 : AO090001000437, A. niger ATCC 1015 : 42949-mRNA and Aspergillus wentii : Aspwe1_0026108	#N/A	#N/A	24.53	20.93	30.91	25.4567	2.918	30.21	23.68	29.63	27.84	2.08673	0.67	1.16473	49.61	46.88	43.95	46.8133	1.63424	0.019	2	20.93	15.71	18.32	2.61	0.075	1.77769	36.38	27.58	28.35	30.77	2.81379	0.73	0.888843	26.62	18.65	33.23	26.1667	4.21498	0.77	1.10191	12.99	13.53	13.89	13.47	0.261534	0.0085	2	18	9.27	10.69	12.6533	2.70458	0.0085	2	10.03	8.51	8.88	9.14	0.457639	2.6e-07	3.73213	8.49	9.43	5.8	7.90667	1.08772	1.9e-08	4.28709	18.48	15.43	17.61	17.1733	0.907126	0.1	1.60214	17.05	14.77	15.55	15.79	0.669029	0.07	1.67018	46.66	36.88	34.49	39.3433	3.72282	0.033	0.535887	51.62	34.29	46.75	44.22	5.1602	0.015	0.5	34.83	16.89	26.29	26.0033	5.18082	0.92	1.04754	11.42	14.93	13.175	1.755	0.0077	2.2974	16.09	4.87	9.55	10.17	3.25374	3.3e-06	3.24901	14.17	6	7.42	9.19667	2.52023	3e-06	3.24901	16.87	8.86	11.25	12.3267	2.37413	8.5e-05	2.82843	26.96	27.37	20.98	25.1033	2.06506	0.88	1.06069	23.88	18.92	25.74	22.8467	2.03543	0.71	1.14076	27.43	12.67	13.11	17.7367	4.84833	0.44	1.26576	15.2	8.87	11.32	11.7967	1.84279	0.0073	2.14355	8.22	7.07	10.95	8.74667	1.1506	5.6e-07	3.73213
CADANGAG00014169	An18g05310	0	#N/A	#N/A	4.65	2.86	2.17	3.22667	0.739016	5.41	5.69	4.13	5.07667	0.480185	0.25	1.65864	2.61	1.97	1.92	2.16667	0.222136	0.56	0.726986	6.07	4.29	5.18	0.89	0.69	0.806642	1.49	1.21	1.99	1.56333	0.228133	0.1	2.14355	3.7	1.92	2.4	2.67333	0.531706	0.53	1.33793	4.46	4.83	3.69	4.32667	0.335774	0.72	0.840896	2.7	4.43	4.1	3.74333	0.530293	0.93	0.951978	2.54	3.86	3.07	3.15667	0.383507	0.42	1.40444	1.62	1.66	1.95	1.74333	0.103976	0.037	2.46229	3.16	4.06	2.32	3.18	0.502394	0.79	1.14076	4.18	6.66	3.21	4.68333	1.02723	0.5	0.742262	5.36	4.82	1.93	4.03667	1.06481	0.4	0.678302	5.92	6.42	3.15	5.16333	1.01696	0.17	0.558644	6.94	8.45	4.11	6.5	1.27202	0.15	0.543367	2.92	5.39	4.155	1.235	0.96	0.968618	2.64	6.78	1.82	3.74667	1.53503	0.7	1.18921	2.53	5.51	1.32	3.12	1.245	0.46	1.40444	2.64	4.01	0.91	2.52	0.896902	0.2	1.7411	2.79	2.39	1.51	2.23	0.378065	0.33	1.56917	2.43	4.37	3.87	3.55667	0.581531	0.9	0.933033	3.55	4.94	2.34	3.61	0.751155	0.72	0.840896	2.47	4.96	0.93	2.78667	1.17409	0.63	1.26576	3.27	3.56	2.09	2.97333	0.449531	0.45	1.39474
CADANGAG00014167	An18g05290	0	#N/A	#N/A	0	0	0	0	0	0	0	0	0	0	NA	0.164938	0	0	0	0	0	NA	0.153893	0	0	0	0	NA	0.164938	0	0	0	0	0	NA	0.164938	0	0	0.18	0.06	0.06	NA	3.05176e-05	0	0	0	0	0	NA	0.164938	0	0	0	0	0	NA	0.164938	0	0	0	0	0	NA	0.164938	0	0	0	0	0	NA	0.164938	0	0	0	0	0	NA	0.176777	0	0	0	0	0	NA	0.164938	0	0	0	0	0	NA	0.164938	0	0	0	0	0	NA	0.164938	0	0	0	0	0	NA	0.164938	0.17	0	0.085	0.085	NA	3.05176e-05	0	0	0	0	0	NA	0.164938	0	0	0	0	0	NA	0.164938	0	0	0	0	0	NA	0.164938	0.19	0	0	0.0633333	0.0633333	NA	3.05176e-05	0	0	0	0	0	NA	0.164938	0	0.26	0	0.0866667	0.0866667	NA	1.52588e-05	0	0	0	0	0	NA	0.164938	0.2	0	0	0.0666667	0.0666667	NA	3.05176e-05
Cscaffold10000378	An18g05280.Aspni5_42948	Ortholog of Aspergillus brasiliensis : Aspbr1_0677735	#N/A	#N/A	0.32	0.19	0.17	0.226667	0.0470225	0.04	0.05	0.05	0.0466667	0.00333333	NA	0.217638	0.11	0.06	0.07	0.08	0.0152753	NA	0.378929	0.11	0	0.055	0.055	0.055	5.27803	0.17	0	0.03	0.0666667	0.0523874	0.07	4	0	0.06	0.07	0.0433333	0.0218581	0.019	6.49802	0	0	0.07	0.0233333	0.0233333	0.019	9.18959	0.08	0.03	0	0.0366667	0.0233333	0.027	5.27803	0.04	0.05	0.09	0.06	0.0152753	0.025	4.92458	0.18	0.25	0.12	0.183333	0.0375648	0.43	1.61328	0.09	0.05	0.03	0.0566667	0.0176383	0.03	4.59479	0.04	0.1	0.03	0.0566667	0.0218581	0.044	4.59479	0.06	0.17	0	0.0766667	0.0497773	NA	2.82843	0.06	0.07	0	0.0433333	0.0218581	0.057	5.27803	0.05	0.06	0	0.0366667	0.0185592	0.045	7.46426	0.07	0	0.035	0.035	0.071	6.06287	0.04	0	0.06	0.0333333	0.0176383	0.015	9.18959	0.04	0	0.2	0.08	0.061101	0.093	3.4822	0	0	0	0	0	0.8	16384	0.04	0.05	0.03	0.04	0.0057735	0.026	6.06287	0.06	0	0.03	0.03	0.0173205	0.036	7.46426	0.1	0	0.08	0.06	0.0305505	NA	3.03143	0.13	0.06	0.09	0.0933333	0.0202759	0.22	2.2974	0	0	0.08	0.0266667	0.0266667	0.014	9.18959
e_gw1.10.301.1	An18g05270.Aspni5_187878	Ortholog(s) have role in carbon utilization, cellular hyperosmotic response, cellular response to drug, cellular response to heat and cellular response to oxidative stress, more	#N/A	#N/A	3.85	8.09	2.45	4.79667	1.69554	5.17	3.75	4.68	4.53333	0.416427	0.95	1.02456	4.02	4.3	4.57	4.29667	0.15878	0.98	0.987601	6.63	6.17	6.4	0.23	0.87	0.944092	7.45	5.18	7.66	6.76333	0.793984	0.23	0.742262	4.84	4.04	4.17	4.35	0.247857	0.42	1.23114	8.8	10.49	7.4	8.89667	0.893315	0.016	0.574349	11.61	9.56	9.42	10.1967	0.707821	0.00094	0.5	21.63	22.66	20.53	21.6067	0.614989	4.7e-09	0.287175	28.62	30.66	28.29	29.19	0.741148	3e-14	0.203063	6.65	5.59	9.26	7.16667	1.09048	0.16	0.707107	6.31	6.46	6.31	6.36	0.05	0.3	0.773782	9.1	5.52	6.21	6.94333	1.09658	0.015	0.558644	6.71	5.44	5.97	6.04	0.368284	0.12	0.673617	6.69	6.77	5.44	6.3	0.43062	0.43	0.80107	11.44	10.74	11.09	0.35	0.0058	0.5	13.75	21.18	17.59	17.5067	2.14526	6.8e-07	0.353553	15.31	27.93	20.5	21.2467	3.66216	1.7e-09	0.287175	19.94	46.02	20.66	28.8733	8.57585	4.2e-13	0.217638	9.08	7.7	9.61	8.79667	0.569278	0.012	0.558644	7.02	5.78	6.14	6.31333	0.368299	0.3	0.768438	15.11	7.86	7.84	10.27	2.42001	4e-05	0.406126	9.41	9.83	8.32	9.18667	0.449975	0.002	0.5	15.11	17.16	16.22	16.1633	0.592462	2.3e-06	0.353553
CADANGAG00014164	An18g05260	0	#N/A	#N/A	1.86	1.77	0.55	1.39333	0.422466	0.59	0.36	0.82	0.59	0.132791	0.11	0.466516	0.27	0.11	0.8	0.393333	0.208513	0.031	0.329877	0.94	0.51	0.725	0.215	0.078	2.46229	0.32	0.58	0.52	0.473333	0.0785988	0.016	3.03143	0.51	0.22	0.76	0.496667	0.156027	0.013	3.03143	0.58	0.56	0.66	0.6	0.0305505	0.041	2.46229	0.41	0.45	0.3	0.386667	0.0448454	0.0037	3.73213	0.49	0.61	0.56	0.553333	0.034801	0.0053	3.4822	1.2	0.67	0.79	0.886667	0.160451	0.1	1.98618	0.48	0.39	0.62	0.496667	0.0669162	0.014	2.82843	0.6	0.58	0.43	0.536667	0.0536449	0.028	2.63902	0.65	0.85	0.49	0.663333	0.104137	0.25	1.76541	0.63	0.74	0.34	0.57	0.119304	0.11	2.14355	0.8	0.66	0.59	0.683333	0.0617342	0.12	2.14355	0.58	0.26	0.42	0.16	0.02	3.4822	0.42	1.04	0.32	0.593333	0.225191	0.0087	3.24901	0.66	0.18	0	0.28	0.196977	0.0016	4.92458	0.17	0.46	0.39	0.34	0.0873689	0.00049	5.65685	0.8	0.3	0.38	0.493333	0.155063	0.02	2.82843	0.12	0.53	0.37	0.34	0.119304	0.0048	4	0.96	0.1	0.22	0.426667	0.268907	0.036	2.63902	0.4	0.36	0.27	0.343333	0.0384419	0.004	4	0.39	0.34	0.53	0.42	0.0568624	0.0023	4
CADANGAG00014163	An18g05250	0	#N/A	#N/A	2.41	2.6	2.08	2.36333	0.151914	1.2	1.47	1.08	1.25	0.115326	0.13	0.566442	2.27	1.67	1.08	1.67333	0.343527	0.57	0.779165	0.94	0.48	0.71	0.23	0.00024	4.28709	1.59	0.51	1.18	1.09333	0.314766	0.018	2.2974	1.4	0.98	1.33	1.23667	0.129915	0.024	2.14355	1.28	0.82	0.93	1.01	0.138684	0.0071	2.46229	0.8	0.47	0.43	0.566667	0.117237	3.1e-05	4.28709	1.38	0.97	2.25	1.53333	0.377374	0.027	2	2.11	1.97	0.91	1.66333	0.378829	0.063	1.82766	1.26	0.72	1.34	1.10667	0.194708	0.015	2.2974	0.74	1.13	0.82	0.896667	0.11893	0.0028	2.82843	2.14	1.1	0.64	1.29333	0.443672	0.33	1.46409	2.18	1.09	1.09	1.45333	0.363333	0.43	1.36604	1.25	1.79	0.98	1.34	0.238118	0.088	1.89212	0.91	0.67	0.79	0.12	0.0022	3.4822	0.82	0.48	1.16	0.82	0.196299	0.00011	3.73213	1.02	0.78	0.65	0.816667	0.108372	0.00045	3.4822	1.18	1.02	0.68	0.96	0.147422	0.00046	3.24901	1.24	0.94	1.56	1.24667	0.17901	0.056	1.93187	0.86	0.54	0.73	0.71	0.0929157	0.00067	3.4822	1.03	0.75	0.72	0.833333	0.098714	0.0072	2.46229	0.82	0.35	0.95	0.706667	0.182239	0.0013	3.03143	1.62	1.34	1.94	1.63333	0.173333	0.083	1.79005
Cscaffold10000376	An18g05240.Aspni5_42946	0	#N/A	#N/A	1.24	1.05	0.94	1.07667	0.0876229	1.64	1.2	1.35	1.39667	0.129142	0.32	1.38511	1.46	1.76	1.36	1.52667	0.120185	0.19	1.52626	1.93	1.89	1.91	0.02	0.34	0.721965	1.17	0.81	0.93	0.97	0.10583	0.6	1.18921	1.61	1.42	1.43	1.48667	0.0617342	0.54	0.823591	1.15	0.76	1.57	1.16	0.23388	0.97	1.01748	0.88	1.93	1.11	1.30667	0.31866	0.76	0.90125	2.21	2.63	3.03	2.62333	0.236737	0.024	0.554785	2.4	3.33	2.05	2.59333	0.381939	0.019	0.543367	1.25	0.83	1.56	1.21333	0.211529	0.89	0.946714	1.17	1.27	1.05	1.16333	0.0635959	0.94	0.970634	0.9	1.2	0.74	0.946667	0.134825	0.95	0.971307	0.82	1.34	0.75	0.97	0.1861	1	0.99813	0.89	1.2	1.09	1.06	0.0907377	0.85	1.08673	1.61	1.86	1.735	0.125	0.37	0.737135	2.34	3.64	2.94	2.97333	0.375648	0.0039	0.466516	0.88	4.66	1.62	2.38667	1.15657	0.085	0.619854	2.36	6.23	1.94	3.51	1.36539	0.00068	0.435275	0.82	1.19	1.08	1.03	0.109697	0.79	1.10191	1.63	1.75	0.84	1.40667	0.285443	0.51	0.806642	0.89	1.3	0.76	0.983333	0.16272	0.95	1.02385	0.86	1.16	1.08	1.03333	0.0896908	0.96	1.02172	1.49	2.03	1.64	1.72	0.160935	0.43	0.790041
estExt_C_100367	An18g05230.Aspni5_54208	Has domain(s) with predicted ATP binding, hydrolase activity, nucleoside-triphosphatase activity, nucleotide binding activity, role in protein catabolic process and cytoplasm localization	#N/A	#N/A	227.78	200.21	200.93	209.64	9.07238	193.81	218.39	213.45	208.55	7.5067	0.61	1.05848	147.14	159.46	183.74	163.447	10.7519	0.081	0.846745	143.21	194.95	169.08	25.87	9.2e-07	1.56917	273.18	277.85	300.56	283.863	8.45648	0.0061	0.790041	210.75	268.14	225.04	234.643	17.2489	0.84	1.02314	201.59	226.52	277.31	235.14	22.2793	0.87	0.980779	197.5	288.23	265.18	250.303	27.2273	0.26	0.90125	293.1	318.76	276.88	296.247	12.1917	0.6	0.952638	257.63	311.5	292.66	287.263	15.7833	0.48	0.938221	238	245.3	272.69	251.997	10.5591	0.25	0.90125	215.65	204.92	214.63	211.733	3.41937	0.8	1.02811	139.66	177.64	156.74	158.013	10.9824	0.25	1.11729	167.41	190.39	178.46	178.753	6.63538	0.92	1.01466	231.16	268.51	247.26	248.977	10.8161	0.28	0.895025	243.61	249.14	246.375	2.765	0.99	0.998061	259.42	253.62	265.84	259.627	3.52912	0.57	1.05409	192.77	317.19	250.12	253.36	35.9535	0.67	1.04247	252.09	240.73	227.12	239.98	7.21797	0.061	1.17283	206.93	213.83	228.62	216.46	6.39796	0.92	1.01185	176.9	182.23	166.32	175.15	4.67543	0.02	1.23114	137.37	178.74	170.44	162.183	12.6359	0.038	1.19748	169.33	192.17	181.54	181.013	6.5986	0.2	1.12506	262.78	272.01	252.4	262.397	5.66416	0.99	0.999169
estExt_Genewise1.C_100923	An18g05220.Aspni5_202592	Has domain(s) with predicted L-ascorbic acid binding, iron ion binding, oxidoreductase activity, trimethyllysine dioxygenase activity and role in carnitine biosynthetic process, oxidation-reduction process	#N/A	SignalP (Braaksma et al 2010)	58.94	26.18	52.05	45.7233	9.97203	57.74	50.95	55.15	54.6133	1.97839	0.14	1.26576	53.27	69.12	71.69	64.6933	5.75965	0.0057	1.52626	56.98	63.26	60.12	3.14	0.91	0.971981	113.38	96.49	121.11	110.327	7.2693	2.1e-09	0.435275	104.1	94.69	93.46	97.4167	3.36048	5.6e-06	0.535887	42.76	45.2	69.52	52.4933	8.54242	0.88	0.969962	32.97	44.72	36.28	37.99	3.49803	0.083	1.29235	41.7	41.41	46.13	43.08	1.5273	0.0098	1.43396	34.23	39.26	40.96	38.15	2.0205	0.0016	1.53688	116.59	112.19	158.79	129.19	14.8544	7.7e-13	0.378929	87.39	74.61	76.98	79.66	3.92509	0.00023	0.598739	39.02	41.48	41.77	40.7567	0.87236	0.78	0.945402	41.46	40.56	42.63	41.55	0.59925	0.82	0.95396	44.25	49.52	59.13	50.9667	4.35596	0.85	0.959264	43.04	50.78	46.91	3.87	0.46	1.1487	51.73	48.14	42.56	47.4767	2.66785	0.11	1.25701	31.64	42.78	33.52	35.98	3.44304	0.00073	1.60214	42.53	55.95	33.9	44.1267	6.41515	0.014	1.40444	93.28	86.47	137.29	105.68	15.9268	5e-09	0.466516	85.43	78.15	67.7	77.0933	5.14541	0.00045	0.607097	37.7	49.9	52.53	46.71	4.56853	0.58	0.913831	37.94	33.87	33.75	35.1867	1.3771	0.12	1.26576	32.71	36.78	38.73	36.0733	1.77338	0.00082	1.59107
estExt_C_100365	An18g05210.Aspni5_54207	Putative peroxisomal dehydratase; induced by fenpropimorph	#N/A	#N/A	37.84	17.02	36.97	30.61	6.79964	12.3	12.84	12.25	12.4633	0.188886	0.0032	0.435275	23.72	39.93	44.18	35.9433	6.23359	0.52	1.25701	356.04	613.96	485	128.96	1e-18	0.0824692	96.71	116.8	321.04	178.183	71.6634	3.1e-11	0.176777	164.99	136.34	144.63	148.653	8.51168	2.1e-08	0.233258	142.07	151.64	244	179.237	32.4993	9.6e-11	0.189465	123.15	145.05	130.21	132.803	6.45359	4.9e-08	0.25	126.63	128.79	145.1	133.507	5.83011	4.8e-06	0.307786	134.39	147.95	159.6	147.313	7.28446	2e-07	0.267943	127.01	132.28	322.54	193.943	64.3163	4.8e-12	0.164938	141.35	99.43	116.97	119.25	12.1548	4e-07	0.267943	13.34	16.84	16.68	15.62	1.14094	0.095	1.65864	15.4	17.96	16.4	16.5867	0.744879	0.13	1.60214	33.52	48.59	49.06	43.7233	5.10347	0.37	0.747425	151.79	141.44	146.615	5.175	1.5e-06	0.25	135.46	199.45	147.4	160.77	19.6447	4e-08	0.25	80.23	140.77	184.21	135.07	30.1514	8.3e-07	0.287175	112.76	135.93	151.26	133.317	11.1905	3.5e-06	0.307786	121.22	158.94	368.69	216.283	76.9774	6.6e-14	0.143587	305.42	233.08	222.04	253.513	26.1483	2.1e-16	0.125	150.6	186.21	208.84	181.883	16.9511	3.6e-13	0.153893	139.88	116.98	150.29	135.717	9.83851	3.9e-09	0.217638	131.41	128.53	138.04	132.66	2.81555	1.5e-06	0.287175
CADANGAG00014158	An18g05200	0	#N/A	#N/A	45.01	53.03	36.42	44.82	4.79583	19.5	23.76	20.52	21.26	1.28421	0.00062	0.50698	7.55	11.67	13.2	10.8067	1.68717	1.5e-11	0.267943	78.72	46.41	62.565	16.155	0.77	0.920188	17.81	22.45	15.16	18.4733	2.13042	3.3e-07	2.63902	32.68	49.81	38.84	40.4433	5.00957	0.24	1.27456	74.61	53.74	64.44	64.2633	6.0253	0.18	0.757858	32.83	71.11	52.08	52.0067	11.0505	0.81	0.943438	43.05	45.34	43.64	44.01	0.686464	0.1	1.36604	84.55	50.32	50.93	61.9333	11.3097	0.76	0.93368	16.84	21.33	19.67	19.28	1.31074	7.8e-07	2.46229	32.57	42.49	39.3	38.12	2.9238	0.35	1.22264	13.22	38.87	33.62	28.57	7.8232	0.16	1.36604	14.42	15.65	21.17	17.08	2.0756	3.2e-05	2.2974	31.26	26.44	28.97	28.89	1.39199	0.015	1.64718	32.46	40.71	36.585	4.125	0.11	1.43396	33.22	65.12	68.41	55.5833	11.2219	0.84	1.04608	54.66	47.67	34.41	45.58	5.93834	0.34	1.21419	53.88	75.75	38.12	55.9167	10.9105	0.69	1.08673	15.85	20.28	14.69	16.94	1.70324	5.8e-08	2.82843	29.8	35.14	29.83	31.59	1.77502	0.067	1.45397	24.78	47.29	30.12	34.0633	6.79062	0.33	1.23114	27.47	36.37	28.03	30.6233	2.87788	0.081	1.42405	42.73	42.9	36.57	40.7333	2.08225	0.11	1.37554
estExt_fgenesh1_pm.C_100148	An18g05190.Aspni5_56817	Ortholog(s) have histone methyltransferase activity (H4-R3 specific) activity and role in peptidyl-arginine modification	#N/A	#N/A	159.45	211.61	126.68	165.913	24.7292	85.69	108.52	87.91	94.04	7.26831	0.0034	0.602904	44.15	50.98	72.44	55.8567	8.52286	1.1e-09	0.353553	208.64	138.12	173.38	35.26	0.33	1.23114	73.57	79.83	58.09	70.4967	6.46119	4.4e-09	2.46229	103.86	159.68	118.48	127.34	16.7117	0.017	1.49485	255.34	180.4	188.64	208.127	23.7262	0.46	0.864537	137.7	239	176.6	184.433	29.5039	0.92	0.976032	142.87	160.67	156.58	153.373	5.38275	0.021	1.45397	259.99	147.73	153.73	187.15	36.4612	0.43	1.1487	63.19	77.92	79.65	73.5867	5.22227	2.1e-08	2.46229	124.42	140.28	135.55	133.417	4.701	0.15	1.29235	66.85	124.59	111.1	100.847	17.4387	0.061	1.40444	56.6	75.91	75.96	69.49	6.44502	1.2e-05	2	98.46	89.44	102.72	96.8733	3.91483	0.0004	1.82766	104.84	96.99	100.915	3.925	0.00034	1.93187	122.81	161.54	159.31	147.887	12.5548	0.022	1.45397	196.42	177.07	113.26	162.25	25.1238	0.16	1.27456	149.8	147.1	121.2	139.367	9.11671	0.0033	1.60214	71.33	73.5	58.14	67.6567	4.79939	3.1e-09	2.63902	90.59	123.41	98.2	104.067	9.91802	0.0033	1.6358	62.5	132.18	96.28	96.9867	20.118	0.0042	1.60214	105.93	141.54	116.01	121.16	10.5973	0.11	1.32869	140.63	138.35	124.75	134.577	4.95722	0.0086	1.53688
estExt_GeneWisePlus.C_100914	An18g05180.Aspni5_212124	Ortholog(s) have role in GPI anchor biosynthetic process, cellular manganese ion homeostasis and endoplasmic reticulum, fungal-type vacuole membrane localization	#N/A	SignalP (Braaksma et al 2010)	80.51	67.09	79.91	75.8367	4.37676	49.48	49.52	53.35	50.7833	1.28339	0.028	0.712025	62.8	73.11	82.34	72.75	5.64358	0.87	1.03814	91.9	68.41	80.155	11.745	0.28	1.21419	85.26	80.51	74.04	79.9367	3.2516	0.92	1.0203	68.87	72.17	73.47	71.5033	1.3691	0.22	1.21419	58.69	52.67	81.08	64.1467	8.64318	0.074	1.31039	47.02	87.95	63.99	66.32	11.8728	0.15	1.24833	82.62	87.4	81.01	83.6767	1.9188	0.17	1.22264	73.83	87.16	76.59	79.1933	4.06223	0.15	1.23114	66.38	70.01	60.28	65.5567	2.83882	0.15	1.24833	63.35	63.63	62.84	63.2733	0.231253	0.15	1.24833	47.22	58.35	58.43	54.6667	3.7234	0.36	1.17283	47.79	55.97	49.11	50.9567	2.53546	0.12	1.28343	81.8	95.5	87.97	88.4233	3.96134	0.63	0.913831	60.55	53.94	57.245	3.305	0.0065	1.55833	70.13	124.43	94.19	96.25	15.7089	0.93	1.01748	42.68	130.49	49.79	74.32	28.1599	0.049	1.32869	90.18	130.78	63.72	94.8933	19.5015	0.58	1.08673	69.64	65.24	62.72	65.8667	2.02206	0.25	1.20581	48.23	56.5	51.59	52.1067	2.40128	0.006	1.49485	29.24	43.82	46.37	39.81	5.33602	3.9e-05	1.77769	41.68	56.85	43.95	47.4933	4.724	0.002	1.55833	75.77	82.86	71.89	76.84	3.21164	0.16	1.23114
estExt_GeneWisePlus.C_100910	An18g05170.Aspni5_212120	Phosphoacetylglucosamine mutase	#N/A	#N/A	118.26	193.28	118.35	143.297	24.9917	154.66	121.77	169.17	148.533	14.0219	0.63	1.10957	91.33	97.66	101.31	96.7667	2.9154	0.098	0.737135	101.18	63.74	82.46	18.72	5.9e-06	2.2974	115.12	101.46	84.89	100.49	8.74012	0.0088	1.53688	92.85	100.74	85.95	93.18	4.27269	0.00042	1.75321	50.14	49.43	76.34	58.6367	8.85404	8.1e-11	2.63902	45.14	83.66	68.62	65.8067	11.2084	2e-08	2.2974	95.61	107.47	95.1	99.3933	4.04102	1.7e-05	1.93187	80.92	92.55	77.06	83.51	4.65532	1.8e-07	2.14355	68.7	64.84	50.95	61.4967	5.38978	2.1e-09	2.46229	67.21	73.12	73.06	71.13	1.96008	2.5e-06	2.14355	91.95	107.86	132.05	110.62	11.6578	0.68	1.09429	128.86	140.14	152.34	140.447	6.77983	0.54	0.882703	116.32	143.73	129.18	129.743	7.9176	0.42	1.17283	72.44	96.95	84.695	12.255	0.00012	1.98618	81.67	37.77	57.4	58.9467	12.6964	1.2e-14	3.24901	69.48	69.18	72.3	70.32	0.993781	1.3e-09	2.46229	78.41	22.2	76.47	59.0267	18.4218	1.7e-14	3.24901	59.61	47.43	46.18	51.0733	4.28356	2.6e-12	3.03143	54.31	61.57	59.16	58.3467	2.13487	2.6e-09	2.46229	39.38	47.86	44.9	44.0467	2.48487	6.7e-13	3.03143	49.49	50.6	59.13	53.0733	3.04524	3.6e-10	2.63902	76.57	86.02	92.12	84.9033	4.52349	1.2e-06	2.14355
CADANGAG00014154	An18g05160	Phosphoacetylglucosamine mutase	#N/A	#N/A	0	0	0	0	0	0	0	0	0	0	NA	#VALUE!	0	0	0	0	0	NA	#VALUE!	0	0	0	0	NA	#VALUE!	0	0	0	0	0	NA	#VALUE!	0	0	0	0	0	NA	#VALUE!	0	0	0	0	0	NA	#VALUE!	0	0	0	0	0	NA	#VALUE!	0	0	0	0	0	NA	#VALUE!	0	0	0	0	0	NA	#VALUE!	0	0	0	0	0	NA	#VALUE!	0	0	0	0	0	NA	#VALUE!	0	0	0	0	0	NA	#VALUE!	0	0	0	0	0	NA	#VALUE!	0	0	0	0	0	NA	#VALUE!	0	0	0	0	NA	#VALUE!	0	0	0	0	0	NA	#VALUE!	0	0	0	0	0	NA	#VALUE!	0	0	0	0	0	NA	#VALUE!	0	0	0	0	0	NA	#VALUE!	0	0	0	0	0	NA	#VALUE!	0	0	0	0	0	NA	#VALUE!	0	0	0	0	0	NA	#VALUE!	0	0	0	0	0	NA	#VALUE!
estExt_C_100362	An18g05150.Aspni5_54204	Has domain(s) with predicted ATP binding, ATP-dependent helicase activity, helicase activity, nucleic acid binding activity	#N/A	#N/A	28.25	49.47	24.49	34.07	7.77613	44.89	53.07	50.83	49.5967	2.44056	0.017	1.54756	17.75	16.64	21.45	18.6133	1.45408	0.0057	0.594604	42.21	33.82	38.015	4.195	0.57	1.1487	15.7	19.82	10.2	15.24	2.78656	1.6e-07	2.46229	17.6	26.01	20.54	21.3833	2.4641	0.00046	1.82766	48.67	32.31	30.26	37.08	5.82514	0.97	0.99103	25.03	40.02	31.62	32.2233	4.33774	0.52	1.14076	31.01	32.73	34.12	32.62	0.899463	0.051	1.40444	63.72	34.49	30.3	42.8367	10.5115	0.88	1.03311	14.36	15.84	13.67	14.6233	0.640113	3.8e-08	2.46229	22.46	23.09	23.88	23.1433	0.410785	0.018	1.52626	19.72	34.22	36.64	30.1933	5.28306	0.88	0.963262	20.51	23.07	31.22	24.9333	3.22904	0.44	1.18099	38.6	30.42	35.98	35	2.41167	0.9	1.0367	26.59	28.12	27.355	0.765	0.065	1.45397	33.57	31.58	41.26	35.47	2.95145	0.21	1.25701	53.59	38.61	36.84	43.0133	5.31296	0.91	0.97468	34.03	26.35	30.14	30.1733	2.21709	0.017	1.50525	15.84	15.73	11.6	14.39	1.39536	7.7e-08	2.46229	20.28	22.66	18.77	20.57	1.13227	0.0028	1.69349	17.24	30.57	22.39	23.4	3.88104	0.095	1.3566	30.62	36.78	28.91	32.1033	2.38987	0.91	1.03025	38.62	34.85	35.71	36.3933	1.14068	0.42	1.16473
e_gw1.10.1092.1	An18g05140.Aspni5_187076	Ortholog of A. nidulans FGSC A4 : AN4232, A. fumigatus Af293 : Afu1g06230, A. oryzae RIB40 : AO090001000427, A. niger ATCC 1015 : 187076-mRNA and Aspergillus wentii : Aspwe1_0109138	#N/A	#N/A	18.67	34.87	17.58	23.7067	5.59053	35.99	43.37	34.05	37.8033	2.83912	0.05	1.70527	16.35	11.86	16.58	14.93	1.53644	0.21	0.687771	23.85	16.96	20.405	3.445	0.2	1.48452	14.15	17.31	10.14	13.8667	2.07464	0.016	1.84038	16.42	24.22	18.63	19.7567	2.32107	0.24	1.37554	52.45	21.77	27.26	33.8267	9.44557	0.33	0.757858	15.87	35.79	29.77	27.1433	5.89848	0.9	0.957271	19.87	23.16	21.47	21.5	0.94986	0.12	1.48452	57.28	21.72	18.52	32.5067	12.4211	0.87	0.953299	10.94	13.87	9.93	11.58	1.18154	0.0014	2.14355	15.85	18.61	16.73	17.0633	0.813989	0.17	1.44393	13.04	26.17	27.27	22.16	4.57104	0.81	0.913831	14.46	18	22.98	18.48	2.47119	0.77	1.10957	29.95	17.42	26.65	24.6733	3.74969	0.96	1.02598	15.92	18.85	17.385	1.465	0.12	1.59107	16.92	13.96	21.92	17.6	2.32287	0.022	1.76541	33.32	23.05	10.71	22.36	6.53606	0.3	1.31951	15.14	18.47	8.46	14.0233	2.94308	0.00051	2.2974	14.39	14.94	10.94	13.4233	1.25178	0.017	1.84038	15.5	18.55	16.61	16.8867	0.89126	0.19	1.43396	12.35	24.78	20.39	19.1733	3.63943	0.62	1.15669	19.06	24.55	24.41	22.6733	1.80712	0.97	1.01466	22.77	19.95	18.74	20.4867	1.19391	0.16	1.44393
fgenesh1_pm.Cscaffold10000149	An18g05130.Aspni5_49922	Has domain(s) with predicted oxidoreductase activity, riboflavin synthase activity and role in oxidation-reduction process, riboflavin biosynthetic process	#N/A	#N/A	67.5	57.36	62.56	62.4733	2.92749	51.41	48.53	52.07	50.67	1.08683	0.48	0.864537	59.07	54.41	70.7	61.3933	4.84388	0.8	1.06585	160.41	66.62	113.515	46.895	0.092	0.716978	134.52	137.82	157.14	143.16	7.05462	1.9e-06	0.466516	102.02	82.1	80.32	88.1467	6.95567	0.23	0.806642	54.21	49.81	50.7	51.5733	1.34313	0.12	1.31951	39.12	49.91	38.39	42.4733	3.7243	0.0066	1.56917	71.75	72.11	71.7	71.8533	0.129142	0.37	1.17283	71.34	86.52	86.45	81.4367	5.04837	0.94	0.984184	128.74	136.3	109.83	124.957	7.8719	0.00014	0.539614	59.94	53.37	50.36	54.5567	2.82844	0.35	1.18921	26.39	24.31	30.63	27.11	1.85961	9.5e-05	1.93187	43.8	42.13	46.88	44.27	1.3912	0.32	1.22264	101.72	122.65	86.57	103.647	10.4599	0.012	0.641713	83.28	70.04	76.66	6.62	0.86	0.955945	111.46	133.15	106.66	117.09	8.14867	0.025	0.692555	69.1	127.71	109.8	102.203	17.3404	0.13	0.768438	66.77	177.01	88.72	110.833	33.6896	0.11	0.76313	123.07	148.32	147.74	139.71	8.32168	2.1e-06	0.466516	84.19	87.02	71.25	80.82	4.85424	0.21	0.795536	46.21	49.46	51.15	48.94	1.44956	0.39	1.17283	61.78	55.28	54.2	57.0867	2.36729	0.78	1.06363	88.89	99.16	89.25	92.4333	3.36494	0.35	0.846745
estExt_GeneWisePlus.C_100900	An18g05120.Aspni5_212116	Has domain(s) with predicted catalytic activity and role in metabolic process	#N/A	#N/A	10.72	10.18	10.98	10.6267	0.235608	9.12	6.68	9.83	8.54333	0.953945	0.47	0.858565	7.52	7.52	10.44	8.49333	0.973333	0.52	0.864537	17.5	9.58	13.54	3.96	0.97	1.01255	25.04	25.66	37.97	29.5567	4.21047	1.6e-09	0.378929	20.98	20.32	20.34	20.5467	0.216744	0.0014	0.590496	27.25	9.39	12.1	16.2467	5.55701	0.046	0.707107	7.38	11.88	8.6	9.28667	1.34364	0.25	1.23114	13.88	16.01	15.29	15.06	0.62554	0.79	0.95	15.9	20.54	18.16	18.2	1.3396	0.09	0.752623	19.83	22.26	27.47	23.1867	2.25362	1.3e-05	0.5	12.7	10.11	10.5	11.1033	0.806233	0.98	0.993092	3.78	4.46	5.06	4.43333	0.369745	4.9e-05	2	5.33	5.16	4.92	5.13667	0.11893	0.001	1.79005	13.95	13.29	13.33	13.5233	0.213646	0.39	0.835088	9.22	7.51	8.365	0.855	0.046	1.48452	9.92	9.38	13.48	10.9267	1.28615	0.16	1.27456	8.37	10.16	12.75	10.4267	1.27141	0.19	1.26576	12.37	13.1	9.54	11.67	1.08565	0.24	1.23114	19.33	19.41	28.39	22.3767	3.00676	1.5e-05	0.5	14.79	14.28	11.25	13.44	1.10485	0.27	0.812252	6.33	7.75	7.2	7.09333	0.413374	0.067	1.38511	5.56	7.54	6.79	6.63	0.577148	0.01	1.55833	10.9	13.36	12.71	12.3233	0.735988	0.69	1.07923
e_gw1.10.587.1	An18g05110.Aspni5_187094	Has domain(s) with predicted zinc ion binding activity	#N/A	#N/A	14.52	15.8	17.42	15.9133	0.839074	15.09	13.45	14.86	14.4667	0.512651	0.86	0.969962	20.74	18.67	17.98	19.13	0.829277	0.04	1.31951	6.74	5.53	6.135	0.605	2.5e-20	3.24901	16.15	13.92	15.78	15.2833	0.689984	0.43	1.11729	12.19	12.99	13.68	12.9533	0.430516	0.0051	1.40444	8.07	6.89	8.66	7.87333	0.520331	6.4e-12	2.14355	6.64	9.01	7.6	7.75	0.688259	5.5e-12	2.14355	9.41	10.48	9.86	9.91667	0.310179	1.1e-11	2.14355	9.4	9.73	8.27	9.13333	0.442053	8.2e-13	2.2974	11.98	11.79	12.64	12.1367	0.257574	0.0039	1.41421	8.77	9.23	8.59	8.86333	0.190555	8.7e-08	1.86607	9.46	10.14	8.74	9.44667	0.4042	0.0065	1.41421	10.62	9.74	11.62	10.66	0.543078	0.058	1.28343	6.13	6.47	8.39	6.99667	0.703547	8.3e-14	2.46229	4.91	4.4	4.655	0.255	1.9e-25	4	6.23	5.04	7.15	6.14	0.610765	2.9e-26	3.4822	6.76	7.98	7.43	7.39	0.352751	1.6e-17	2.63902	9.8	5.77	7.18	7.58333	1.18071	2.9e-19	2.82843	11.16	10.83	10.73	10.9067	0.129915	0.00044	1.52626	9.97	9.61	8.5	9.36	0.44238	2.6e-06	1.7411	6.8	5.51	6.11	6.14	0.372693	1.7e-13	2.2974	6.7	6.94	6.28	6.64	0.192873	2.5e-13	2.2974	8.03	9.56	8.68	8.75667	0.443333	5.7e-13	2.2974
Cscaffold10000364	An18g05100.Aspni5_42934	Ortholog of A. nidulans FGSC A4 : AN4228, A. fumigatus Af293 : Afu1g06270, A. oryzae RIB40 : AO090001000423, A. niger ATCC 1015 : 42934-mRNA and Aspergillus versicolor : Aspve1_0055323	#N/A	#N/A	3.38	2.19	3.53	3.03333	0.423884	1.67	2.12	1.31	1.7	0.234307	0.0072	0.590496	1.74	3.13	3.39	2.75333	0.512196	0.88	0.959264	5.08	6.88	5.98	0.9	0.032	0.650671	3.08	3.67	3.41	3.38667	0.170717	0.91	0.971981	4.02	5.27	3.87	4.38667	0.443784	0.25	0.806642	2.97	5.53	8.94	5.81333	1.7292	0.0024	0.594604	6.73	8.25	9.83	8.27	0.894949	1e-08	0.406126	15	16.22	14.87	15.3633	0.429974	4.5e-17	0.267943	11.23	15.03	13.58	13.28	1.10717	1.2e-14	0.307786	4.74	4.36	3.63	4.24333	0.325696	0.2	0.784584	5.17	5.56	5.34	5.35667	0.112891	0.0025	0.594604	2.24	2.22	2.97	2.47667	0.246734	0.89	1.0367	2.42	2.87	2.52	2.60333	0.136423	0.93	1.02669	3.51	3.96	3.29	3.58667	0.197174	0.71	0.913831	11.03	6.82	8.925	2.105	4.7e-07	0.406126	12.77	9.61	13.44	11.94	1.18095	7.1e-12	0.329877	8.27	12.57	14.08	11.64	1.74047	3.7e-12	0.329877	14.37	10.91	13.68	12.9867	1.05727	2.5e-13	0.307786	4.76	5.4	4.03	4.73	0.395769	0.034	0.68302	3.97	6.84	5.01	5.27333	0.838895	0.0035	0.598739	3.96	5.17	6.94	5.35667	0.8653	0.00021	0.535887	6.54	6.44	8.11	7.03	0.540771	1.5e-07	0.435275	11.98	12.84	14.49	13.1033	0.73644	7.3e-15	0.287175
gw1.10.232.1	An18g05090.Aspni5_123517	Has domain(s) with predicted nucleotide binding, oxidoreductase activity and role in metabolic process	#N/A	#N/A	11.7	8.37	12.54	10.87	1.2733	5.6	7.04	5.97	6.20333	0.431754	0.00013	0.602904	9.69	14.61	12.13	12.1433	1.4203	0.24	1.19748	18.78	10.98	14.88	3.9	0.77	0.946714	13.47	12.79	13.21	13.1567	0.198102	0.42	0.888843	12.52	13.29	13.79	13.2	0.369369	0.72	0.945402	7.81	10.7	12.24	10.25	1.29847	0.23	1.18099	9.82	10.93	10.67	10.4733	0.335178	0.47	1.10957	13.89	13.53	12.26	13.2267	0.49438	0.42	1.11729	7.13	11.51	7.97	8.87	1.34209	0.00011	1.60214	11.76	12	10.53	11.43	0.455302	0.83	1.0367	10.7	10.87	10.7	10.7567	0.0566667	0.73	1.05555	5.18	5.87	6.4	5.81667	0.353192	0.00058	1.58008	5.78	5.88	6.38	6.01333	0.185592	0.00069	1.56917	9.98	10.71	12.17	10.9533	0.643799	0.73	1.0629	10.26	8.95	9.605	0.655	0.057	1.32869	11.22	8.3	10.03	9.85	0.847722	0.0029	1.45397	7.55	12.7	9.72	9.99	1.49279	0.0097	1.39474	12.33	8.76	9.2	10.0967	1.12387	0.0029	1.44393	10.56	13.42	11.88	11.9533	0.826425	0.8	0.958599	11.41	11.24	12.54	11.73	0.407962	0.78	0.953299	7.96	7.57	9.87	8.46667	0.710641	0.22	1.18921	8.39	7.89	9.2	8.49333	0.381678	0.11	1.24833	10.32	11.19	11.55	11.02	0.365103	0.096	1.23971
Cscaffold10000362	An18g05080.Aspni5_42932	Ortholog of A. nidulans FGSC A4 : AN4226, A. fumigatus Af293 : Afu1g06290, A. niger ATCC 1015 : 42932-mRNA, Aspergillus wentii : Aspwe1_0737582 and Aspergillus sydowii : Aspsy1_0032879	#N/A	#N/A	16.63	39.05	15.24	23.64	7.71544	23.59	26.96	21.59	24.0467	1.56691	0.8	1.08673	9.32	9.29	10.93	9.84667	0.541736	0.0016	0.466516	22.12	17.82	19.97	2.15	0.15	1.51572	10.7	13.62	8.4	10.9067	1.51042	0.00025	2.2974	12.18	17.56	13	14.2467	1.67349	0.0066	1.89212	48.03	22	19.74	29.9233	9.07681	0.55	0.846745	18.05	31.11	23.68	24.28	3.78201	0.87	1.05263	15.83	19.22	17.48	17.51	0.978724	0.0096	1.81504	38	16.55	14.08	22.8767	7.59521	0.22	1.34723	8.82	11.81	9.05	9.89333	0.960631	3.6e-05	2.63902	12.79	13.78	13.47	13.3467	0.292366	0.011	1.82766	10.63	18.34	19.6	16.19	2.80369	0.45	1.24833	10.6	13.99	15.79	13.46	1.52148	0.11	1.51572	15.78	13.69	16.8	15.4233	0.91532	0.059	1.6245	11.8	11.43	11.615	0.185	0.00093	2.2974	13.47	9.67	14.64	12.5933	1.50018	6.6e-05	2.46229	27.08	13.35	18.12	19.5167	4.02456	0.11	1.46409	15.63	7.59	16.04	13.0867	2.75088	0.00012	2.2974	12.28	12.48	8.15	10.97	1.41118	0.00051	2.2974	13.7	15.2	13.17	14.0233	0.607902	0.026	1.71713	10.26	19.11	16.63	15.3333	2.63576	0.14	1.44393	17.2	24.38	19.33	20.3033	2.12906	0.68	1.13288	18.85	16.73	15.95	17.1767	0.866436	0.022	1.71713
CADANGAG00014145	An18g05070	Ortholog of A. nidulans FGSC A4 : AN10519, A. fumigatus Af293 : Afu1g06300, A. oryzae RIB40 : AO090001000417, N. fischeri NRRL 181 : NFIA_018410 and A. clavatus NRRL 1 : ACLA_028360	#N/A	#N/A	1.27	0.78	1.62	1.22333	0.243607	0.95	1.24	1.39	1.19333	0.129142	0.98	1.00975	1.01	1.81	1.43	1.41667	0.231036	0.52	1.20581	1.26	1.25	1.255	0.005	0.38	1.27456	1.43	1.31	1.65	1.46333	0.0995546	0.71	0.90125	0.98	1.64	1.02	1.21333	0.213646	0.44	1.21419	0.35	0.43	1.27	0.683333	0.294241	0.0042	1.98618	0.69	0.94	1.19	0.94	0.144338	0.11	1.46409	1.39	1.26	1.25	1.3	0.0450925	0.26	1.29235	0.93	1.52	0.79	1.08	0.223681	0.067	1.51572	1.11	1.37	1.28	1.25333	0.0762306	0.76	1.08673	1.35	1.08	1.27	1.23333	0.0800694	0.89	1.04247	0.58	0.96	0.7	0.746667	0.112151	0.16	1.45397	1.24	0.72	0.91	0.956667	0.151914	0.77	1.09429	1.75	1.94	1.5	1.73	0.12741	0.33	0.773782	1.31	1.46	1.385	0.075	0.84	1.06807	1.05	1.62	1.8	1.49	0.226053	0.64	1.11729	0.82	0.76	1.18	0.92	0.131149	0.035	1.67018	1.32	1.98	1.02	1.44	0.283549	0.49	1.18099	1.14	0.96	0.97	1.02333	0.0584047	0.34	1.27456	0.68	1.39	0.53	0.866667	0.265225	0.087	1.53688	0.62	1.5	0.67	0.93	0.285365	0.31	1.29235	0.62	0.74	0.73	0.696667	0.0384419	0.022	1.75321	1.16	1.37	1.5	1.34333	0.0990511	0.54	1.16473
estExt_C_100356	An18g05060.Aspni5_54201	Ortholog of A. nidulans FGSC A4 : AN10524, A. fumigatus Af293 : Afu1g06310, A. oryzae RIB40 : AO090001000416, N. fischeri NRRL 181 : NFIA_018400 and A. clavatus NRRL 1 : ACLA_028370	#N/A	#N/A	22.87	25.04	25.76	24.5567	0.868568	24.24	27.77	25.12	25.71	1.06086	0.5	1.11729	18.02	20.19	22.55	20.2533	1.30808	0.51	0.895025	22.69	21.87	22.28	0.41	0.021	1.40444	29.03	29.37	28.03	28.81	0.402161	0.55	0.913831	21.91	27.32	24.65	24.6267	1.56178	0.36	1.14076	25.55	28.39	26.93	26.9567	0.819946	0.96	0.990343	22.01	26.73	27.31	25.35	1.67837	0.85	1.0324	26.7	27.98	27.19	27.29	0.372872	0.14	1.20581	27.92	28.62	25.08	27.2067	1.08236	0.25	1.16473	24.51	26.09	26.39	25.6633	0.583133	0.85	1.0324	19.67	19.9	20.66	20.0767	0.299128	0.077	1.26576	16.67	20.92	20.37	19.32	1.33448	0.68	1.07177	20.81	23.85	23.23	22.63	0.927434	0.71	0.937571	24.24	22.18	24.92	23.78	0.823731	0.56	1.10191	23.52	23.09	23.305	0.215	0.17	1.23114	27.45	13.75	22.5	21.2333	4.00524	0.00064	1.52626	27.64	16.69	25.9	23.41	3.39734	0.062	1.27456	32.94	12.24	21.54	22.24	5.98582	0.0018	1.47427	24.98	27.16	25.58	25.9067	0.650162	0.96	0.989657	21.51	20.9	23.35	21.92	0.736365	0.36	1.1487	19.09	20.96	20.65	20.2333	0.578629	0.45	1.11729	20.5	22.29	20.09	20.96	0.67545	0.38	1.14076	23.57	24.66	25.53	24.5867	0.56699	0.09	1.24833
estExt_GeneWisePlus.C_100879	An18g05050.Aspni5_212105	Has domain(s) with predicted integral to membrane localization	#N/A	#N/A	99.57	108.34	115.07	107.66	4.48736	77.32	103.97	78.55	86.6133	8.68559	0.34	0.858565	70.47	78.02	83.6	77.3633	3.8045	0.12	0.779165	157.37	217.19	187.28	29.91	0.048	0.726986	115.69	137.52	130.45	127.887	6.43079	0.52	0.90125	132.36	174.24	147.61	151.403	12.2376	0.15	0.812252	188.04	155.47	216.01	186.507	17.4932	0.00069	0.63728	175.95	249.99	235.31	220.417	22.6336	6e-07	0.524858	250.04	254.17	263.42	255.877	3.95561	9.2e-06	0.566442	254.51	280.74	310.48	281.91	16.1677	1.5e-08	0.5	143.15	152.31	162.64	152.7	5.62966	0.052	0.757858	135.33	154.16	130.37	139.953	7.2462	0.12	0.80107	75.63	112.45	101.58	96.5533	10.9221	0.77	0.946058	83.69	100.33	85.92	89.98	5.21489	0.88	1.03311	90.59	105.06	100.7	98.7833	4.28565	0.37	1.15669	167.43	156.5	161.965	5.465	0.12	0.779165	177.82	123.12	188.49	163.143	20.2473	0.31	0.864537	135.26	146.09	213.27	164.873	24.3995	0.11	0.80107	196.98	99.46	189.14	161.86	31.282	0.35	0.876606	118.61	135.26	125.82	126.563	4.82079	0.46	0.888843	110.27	140	108.07	119.447	10.2963	0.65	0.926588	102.98	145.12	139.3	129.133	13.1842	0.07	0.773782	161.75	197.79	176.45	178.663	10.4625	5.1e-05	0.586417	212.46	219.74	211.25	214.483	2.65144	0.00037	0.628507
estExt_C_100354	An18g05040.Aspni5_54199	Ortholog of A. nidulans FGSC A4 : AN4223, A. fumigatus Af293 : Afu1g06330, A. oryzae RIB40 : AO090001000414, A. niger ATCC 1015 : 54199-mRNA and Aspergillus wentii : Aspwe1_0038234	#N/A	#N/A	7.17	3.4	13.29	7.95333	2.88174	12.56	15.47	11.85	13.2933	1.10746	0.034	1.77769	14.74	17.59	15.28	15.87	0.874014	0.004	2.14355	8.62	6.39	7.505	1.115	0.35	1.3566	39.02	42.7	34.44	38.72	2.38917	2.8e-10	0.217638	17.03	23.28	22.01	20.7733	1.90723	0.00091	0.435275	9.35	10.75	15.65	11.9167	1.90992	0.28	0.737135	8.19	12.95	12.18	11.1067	1.47518	0.36	0.773782	13.61	12.1	10.6	12.1033	0.868914	0.65	0.882703	7.81	11.52	6.98	8.77	1.39572	0.55	1.18099	27.95	25.75	26.89	26.8633	0.635225	2.7e-06	0.329877	10.76	13.04	13.64	12.48	0.877268	0.12	0.659754	7.12	9.59	11.03	9.24667	1.1417	0.29	0.726986	8.27	8.79	11.67	9.57667	1.05738	0.26	0.716978	15	5.74	13.53	11.4233	2.87318	0.34	0.747425	6.89	9.1	7.995	1.105	0.66	1.16473	10.72	2.2	4.76	5.89333	2.52395	0.018	1.8025	8.74	4.91	3.71	5.78667	1.51675	0.04	1.69349	12.58	3.53	5.94	7.35	2.70596	0.14	1.45397	19.88	22.62	23.21	21.9033	1.0259	9e-05	0.378929	10.54	10.04	14.53	11.7033	1.42068	0.19	0.692555	9.2	11.16	14.89	11.75	1.66884	0.077	0.628507	7.41	6.95	9.18	7.84667	0.679763	0.97	0.982821	7.28	8.52	11.71	9.17	1.31948	0.79	1.08673
CADANGAG00014141	An18g05030	0	#N/A	#N/A	0	0	0.15	0.05	0.05	0.14	0	0	0.0466667	0.0466667	NA	1.03311	0	0.43	0	0.143333	0.143333	NA	2.46229	0	0	0	0	NA	2048	0	0	0.11	0.0366667	0.0366667	NA	1.18099	0	0	0	0	0	NA	4096	0	0	0	0	0	NA	2048	0	0	0	0	0	NA	4096	0	0	0.15	0.05	0.05	NA	1.33793	0	0.18	0.21	0.13	0.0655744	NA	0.547147	0.21	0	0	0.07	0.07	NA	0.790041	0	0	0	0	0	NA	4096	0	0	0	0	0	NA	2048	0	0.24	0	0.08	0.08	NA	0.817902	0.19	0.42	0	0.203333	0.121427	NA	0.287175	0	0	0	0	NA	2048	0.13	0.5	0	0.21	0.149778	NA	0.329877	0	0	0	0	0	NA	2048	0.32	0.44	0	0.253333	0.131318	NA	0.287175	0.14	0	0	0.0466667	0.0466667	NA	1.19748	0.22	0	0	0.0733333	0.0733333	NA	0.846745	0	0	0	0	0	NA	2048	0	0	0	0	0	NA	2048	0.15	0.22	0	0.123333	0.0648931	NA	0.566442
estExt_GeneWisePlus.C_100876	An18g05020.Aspni5_212102	Has domain(s) with predicted structural constituent of ribosome activity, role in translation and ribosome localization	#N/A	#N/A	1147.52	1354.58	1004.3	1168.8	101.675	1233.7	1493.91	1247.61	1325.07	84.5138	0.47	1.20581	706.14	724.81	976.16	802.37	87.062	0.23	0.742262	1790.59	1311.64	1551.12	239.475	0.93	0.967947	1395.1	1421.92	996.95	1271.32	137.405	0.98	0.99103	984.87	1262.06	1086.27	1111.07	80.9727	0.43	1.20581	1065.54	1059.21	1345.44	1156.73	94.3727	0.68	1.10957	900.74	1433.47	1125.74	1153.32	154.403	0.72	1.09429	1422.15	1896.63	1651.84	1656.87	136.994	0.83	0.95	1387.33	1533.64	1240.62	1387.2	84.5876	0.71	1.08673	1014.83	1051.77	740.99	935.863	98.0185	0.18	1.34723	1065.75	1109.59	1167.2	1114.18	29.3759	0.74	1.08673	1248.91	1496.94	1589.56	1445.14	101.691	0.098	0.68302	1135.64	1148.71	1342.55	1208.97	66.8981	0.49	0.835088	1971.72	1995.34	1841.13	1936.06	47.9539	0.05	0.641713	1099.27	1061.26	1080.27	19.005	0.36	1.26576	1096.52	2019.1	1461.47	1525.7	268.255	0.96	0.986233	742.74	2450.5	1004.69	1399.31	531.007	0.74	1.08673	804.74	2813.79	1072.75	1563.76	629.785	0.94	1.0203	849.38	817.96	662.2	776.513	57.8719	0.034	1.58008	839.5	1000.12	836.28	891.967	54.0847	0.19	1.34723	637.8	976.54	803.75	806.03	97.7925	0.18	1.34723	920.09	1144.92	972.6	1012.54	67.9052	0.65	1.12506	1563.11	1733.66	1537.96	1611.58	61.4719	0.68	0.907519
CADANGAG00014139	An18g05010	0	#N/A	#N/A	4.18	2.85	2.14	3.05667	0.597894	9.48	7.6	8.76	8.61333	0.547641	9.9e-05	3.03143	12.48	11.01	9.24	10.91	0.936643	1.7e-06	4	5.55	2.19	3.87	1.68	0.96	1.02811	6.39	4.93	3.53	4.95	0.825671	0.19	0.673617	5.5	3.94	4.42	4.62	0.461303	0.36	0.752623	2.05	1.91	1.33	1.76333	0.220404	0.035	1.89212	2.15	1.28	0.9	1.44333	0.36997	0.0089	2.14355	1.63	1.52	2.24	1.79667	0.22393	0.0033	2.2974	1.64	2.18	3.38	2.4	0.514198	0.087	1.6358	4.69	4.58	4.47	4.58	0.0635085	0.3	0.721965	3.6	3.59	1.63	2.94	0.655006	0.81	1.09429	6.43	3.26	3.47	4.38667	1.02346	0.069	0.570382	5.26	3.77	3.23	4.08667	0.607024	0.17	0.646176	5.16	9.59	4.32	6.35667	1.63475	0.028	0.514057	2.71	2.78	2.745	0.035	0.46	1.31039	2.08	1.9	2.45	2.14333	0.161898	0.029	1.87905	1.5	2.09	1.73	1.77333	0.171691	0.0081	2.14355	2.08	2.53	4.01	2.87333	0.58299	0.24	1.41421	5.87	4.99	4.46	5.10667	0.411191	0.13	0.628507	4.1	4.46	1.86	3.47333	0.813333	0.82	0.913831	2.71	1.39	1.19	1.76333	0.476841	0.17	1.53688	2.09	1.47	1.37	1.64333	0.225191	0.051	1.81504	1.58	2.65	1.2	1.81	0.434089	0.0081	2.14355
estExt_GeneWisePlus.C_100872	An18g05000.Aspni5_212098	Ortholog of A. nidulans FGSC A4 : AN10518, A. fumigatus Af293 : Afu1g06350, A. oryzae RIB40 : AO090001000412, A. niger ATCC 1015 : 212098-mRNA and Aspergillus wentii : Aspwe1_0038230	#N/A	#N/A	1715.15	1206.68	1483.17	1468.33	146.97	1758.35	1469.25	1810.54	1679.38	106.14	0.42	1.21419	1388.14	1404.72	1566.02	1452.96	56.7323	0.81	1.07177	1798.63	1319.1	1558.87	239.765	0.47	1.21419	368.19	306.73	232.12	302.347	39.3411	8.7e-19	5.27803	504.92	399.11	437.84	447.29	30.908	3.2e-12	3.73213	341.77	298.44	220.75	286.987	35.4017	6.4e-20	5.65685	217.04	217.39	135.34	189.923	27.2919	8.4e-30	8	198.69	205.03	289.27	230.997	29.1941	2.2e-31	8.57419	409.97	318.62	451.01	393.2	39.1267	3.6e-17	4.92458	474.73	514.06	437.81	475.533	22.0151	2.2e-10	3.24901	553.11	529.83	424.76	502.567	39.4795	5.8e-09	3.03143	1574.5	1454.82	1093.38	1374.23	144.614	0.66	0.888843	1579.29	1459.46	1134.17	1390.97	132.98	0.73	0.907519	1184.12	1444.25	1197.21	1275.19	84.6128	0.41	1.22264	421.48	398.15	409.815	11.665	1.2e-11	4.28709	355.78	501.85	335.42	397.683	52.4139	4.3e-17	4.92458	261.51	391.31	273.09	308.637	41.4716	4.2e-22	6.06287	288.39	445.66	376.86	370.303	45.5181	2.1e-19	5.27803	771.21	694.09	496.42	653.907	81.8299	1.1e-05	2.2974	536.82	588.29	449.47	524.86	40.5176	4.1e-08	2.82843	398.89	384.53	260.13	347.85	44.0555	1.1e-12	3.73213	303.89	194.29	177.98	225.387	39.533	3.9e-23	6.49802	339.9	301.38	313.49	318.257	11.3723	3.5e-21	5.65685
Cscaffold10000356	An18g04970.Aspni5_42926	Has domain(s) with predicted serine-type endopeptidase activity and role in proteolysis	#N/A	#N/A	0	0	0	0	0	0	0	0	0	0	NA	0.0206173	0	0	0.05	0.0166667	0.0166667	NA	2048	0.1	0.05	0.075	0.025	NA	7.62939e-06	0.08	0	0.04	0.04	0.023094	NA	1.52588e-05	0	0	0	0	0	NA	0.0236831	0	0.1	0.05	0.05	0.0288675	NA	1.52588e-05	0.12	0.14	0	0.0866667	0.0437163	NA	7.62939e-06	0.12	0	0.24	0.12	0.069282	NA	7.62939e-06	0.05	0	0	0.0166667	0.0166667	NA	3.05176e-05	0.04	0	0.04	0.0266667	0.0133333	NA	1.52588e-05	0.05	0	0	0.0166667	0.0166667	NA	3.05176e-05	0.09	0	0.05	0.0466667	0.0260342	NA	7.62939e-06	0	0	0.04	0.0133333	0.0133333	NA	3.05176e-05	0	0.08	0	0.0266667	0.0266667	NA	1.52588e-05	0.1	0.1	0.1	0	NA	7.62939e-06	0	0	0	0	0	NA	0.0220971	0	0.13	0	0.0433333	0.0433333	NA	1.52588e-05	0	0.17	0	0.0566667	0.0566667	NA	1.52588e-05	0	0	0.04	0.0133333	0.0133333	NA	3.05176e-05	0	0	0	0	0	NA	0.0192366	0	0	0	0	0	NA	0.0192366	0.06	0	0	0.02	0.02	NA	3.05176e-05	0	0	0	0	0	NA	0.0220971
Cscaffold10000355	An18g04960.Aspni5_42925	0	#N/A	#N/A	0.08	0	0	0.0266667	0.0266667	0.08	0	0	0.0266667	0.0266667	NA	1.04247	0	0	0	0	0	NA	3.05176e-05	0.15	0	0.075	0.075	NA	0.532185	0	0	0	0	0	NA	8192	0	0	0	0	0	NA	16384	0	0	0	0	0	NA	16384	0	0	0	0	0	NA	16384	0	0	0	0	0	NA	16384	0	0	0	0	0	NA	16384	0.06	0	0	0.02	0.02	NA	1.53688	0.07	0	0.07	0.0466667	0.0233333	NA	0.628507	0	0	0.07	0.0233333	0.0233333	NA	1.04102	0.06	0.14	0	0.0666667	0.0405517	NA	0.435275	0	0.24	0	0.08	0.08	NA	0.406126	0	0	0	0	NA	8192	0	0	0	0	0	NA	16384	0	0.19	0	0.0633333	0.0633333	NA	0.779165	0	0.13	0	0.0433333	0.0433333	NA	1.02314	0	0	0	0	0	NA	16384	0	0	0	0	0	NA	8192	0.07	0.11	0	0.06	0.0321455	NA	0.466516	0	0	0	0	0	NA	8192	0	0	0	0	0	NA	16384
CADANGAG00014133	An18g04950	0	#N/A	#N/A	0	0	0	0	0	0	0.13	0	0.0433333	0.0433333	NA	262144	0	0	0	0	0	NA	0.353553	0.1	0	0.05	0.05	NA	3.05176e-05	0	0	0	0	0	NA	0.353553	0	0	0	0	0	NA	0.353553	0	0	0	0	0	NA	0.353553	0.07	0	0	0.0233333	0.0233333	NA	3.05176e-05	0	0	0	0	0	NA	0.353553	0	0	0	0	0	NA	0.353553	0	0	0	0	0	NA	0.378929	0	0	0	0	0	NA	0.353553	0	0	0	0	0	NA	0.353553	0	0	0	0	0	NA	0.353553	0	0	0	0	0	NA	0.353553	0	0	0	0	NA	0.353553	0	0	0	0	0	NA	0.353553	0	0	0	0	0	NA	0.353553	0	0	0	0	0	NA	0.353553	0	0	0	0	0	NA	0.353553	0	0	0	0	0	NA	0.353553	0	0	0	0	0	NA	0.353553	0	0	0	0	0	NA	0.353553	0	0	0	0	0	NA	0.353553
CADANGAG00014132	An18g04930	0	#N/A	#N/A	0.19	0.3	0	0.163333	0.0876229	0	0.24	0	0.08	0.08	NA	0.514057	0.18	0.59	0.16	0.31	0.140119	NA	1.97247	0.35	0	0.175	0.175	0.97	1.10957	0	0	0	0	0	0.87	4096	0.58	0	0.36	0.313333	0.16905	0.59	0.5	0	0	0.51	0.17	0.17	0.95	0.895025	0.4	0.33	0.51	0.413333	0.0523874	0.46	0.406126	0	0.26	0	0.0866667	0.0866667	0.54	2.63902	0	0	0.58	0.193333	0.193333	0.91	1.19748	0.83	0.25	0.25	0.443333	0.193333	0.41	0.353553	0.69	0.74	0.16	0.53	0.185562	0.33	0.307786	0.77	2.21	0.96	1.31333	0.451676	NA	0.101532	0.29	0.96	0	0.416667	0.284273	0.49	0.378929	0.78	1.14	0.19	0.703333	0.276908	0.26	0.233258	0.17	0	0.085	0.085	0.8	1.68179	0	0	0.27	0.09	0.09	0.59	2.46229	0.19	0	0	0.0633333	0.0633333	0.68	2	0	0.3	0	0.1	0.1	0.63	2.2974	0.19	0.51	0	0.233333	0.14881	0.89	0.80107	0.3	1.09	1.28	0.89	0.300056	0.12	0.176777	0.17	1.31	1.35	0.943333	0.386839	NA	0.153893	0.61	1.23	0	0.613333	0.355074	0.28	0.267943	0	0	0.19	0.0633333	0.0633333	0.57	2.63902
CADANGAG00014131	An18g04920	0	#N/A	#N/A	0.04	0.07	0	0.0366667	0.0202759	0	0	0	0	0	NA	1.52588e-05	0	0	0	0	0	NA	1.52588e-05	0.04	0.17	0.105	0.065	NA	0.435275	0	0	0	0	0	NA	4096	0	0.06	0	0.02	0.02	NA	2.63902	0	0.08	0.04	0.04	0.023094	NA	1.17283	0.06	0.07	0.06	0.0633333	0.00333333	NA	0.570382	0.05	0.17	0.05	0.09	0.04	NA	0.535887	0	0	0.13	0.0433333	0.0433333	NA	1.18099	0	0.06	0	0.02	0.02	NA	3.03143	0	0	0	0	0	NA	4096	0	0	0	0	0	NA	4096	0.16	0	0.06	0.0733333	0.0466667	NA	0.353553	0.06	0.19	0.04	0.0966667	0.0470225	NA	0.378929	0.04	0	0.02	0.02	NA	1.70527	0	0.3	0.06	0.12	0.0916515	NA	0.406126	0.08	0.3	0.22	0.2	0.064291	NA	0.233258	0.14	0.13	0.07	0.113333	0.0218581	NA	0.378929	0	0.06	0	0.02	0.02	NA	2.46229	0.07	0.06	0	0.0433333	0.0218581	NA	0.959264	0	0	0	0	0	NA	4096	0	0.14	0	0.0466667	0.0466667	NA	0.992404	0.04	0	0.04	0.0266667	0.0133333	NA	1.32869
e_gw1.10.707.1	An18g04910.Aspni5_187784	Has domain(s) with predicted role in transmembrane transport and integral to membrane localization	#N/A	#N/A	11.23	11	10.45	10.8933	0.231397	9.64	10.54	9.84	10.0067	0.272845	0.93	0.977386	6.49	8.65	8.87	8.00333	0.759327	0.24	0.795536	37.04	30.61	33.825	3.215	2.5e-07	0.406126	11.43	9.29	13.08	11.2667	1.09712	0.89	1.03025	15.07	17.75	16.23	16.35	0.775973	0.1	0.76313	18.33	16.31	22.84	19.16	1.93019	0.0034	0.628507	15.7	22.28	22.91	20.2967	2.30552	0.00041	0.578344	34.1	39.37	42	38.49	2.32259	7.2e-11	0.378929	63.78	63.39	70.25	65.8067	2.22452	1.6e-26	0.217638	13.83	11.25	15.01	13.3633	1.11022	0.49	0.876606	13.39	14.27	14.72	14.1267	0.390569	0.2	0.80107	6.44	9.29	7.11	7.61333	0.860355	0.32	1.21419	8.35	11.13	8.66	9.38	0.879564	0.98	1.00835	9.41	14.34	11.61	11.7867	1.42591	0.95	0.982821	52.38	37.29	44.835	7.545	4e-14	0.287175	76.1	105.51	101.82	94.4767	9.24987	4.3e-39	0.153893	73.2	193.13	149.6	138.643	35.0516	3.1e-57	0.101532	122.45	153.02	92.55	122.673	17.4565	1.9e-48	0.116629	10.14	8.5	10.63	9.75667	0.644058	0.42	1.16473	10.6	11.26	11.28	11.0467	0.223408	0.97	1.00975	7.78	11.44	11.29	10.17	1.19578	0.99	0.99813	12.44	13.75	15.69	13.96	0.944052	0.1	0.757858	35.71	36.62	41.31	37.88	1.735	5.9e-12	0.353553
CADANGAG00014129	An18g04900	0	#N/A	#N/A	6.35	3.01	4.54	4.63333	0.965304	2.53	4.35	3.74	3.54	0.534821	0.47	0.784584	3.38	4.25	3.98	3.87	0.257099	0.73	0.876606	19.72	15.02	17.37	2.35	3.2e-05	0.353553	4.41	3.17	4.79	4.12333	0.489126	0.54	1.20581	6.12	6.6	7.56	6.76	0.42332	0.42	0.80107	9.09	6.65	10.98	8.90667	1.25332	0.03	0.582367	5.65	11.21	5.54	7.46667	1.87194	0.14	0.687771	15.26	16.03	19.35	16.88	1.25484	1.3e-05	0.378929	35.19	30.75	38.46	34.8	2.23421	3.1e-16	0.176777	7.4	3.49	5.54	5.47667	1.12916	0.79	0.920188	5.47	7.03	5.67	6.05667	0.490079	0.48	0.817902	2.43	2.55	2.11	2.36333	0.131318	0.081	1.68179	3.78	6.1	3.1	4.32667	0.908136	0.98	0.988286	4.27	6.98	4.54	5.26333	0.861865	0.94	0.967947	23.94	22.75	23.345	0.595	3.8e-09	0.233258	31.53	62.2	51.46	48.3967	8.98518	3.4e-22	0.125	31.7	86.04	62.77	60.17	15.7404	3.5e-27	0.101532	52.01	98.04	40.97	63.6733	17.4764	3.3e-27	0.101532	3.61	4.7	5.38	4.56333	0.515504	0.83	1.07923	4.38	2.87	4.75	4	0.575007	0.57	1.19748	4.79	6.42	5.61	5.60667	0.470543	0.38	0.784584	5.8	4.88	6.23	5.63667	0.398176	0.46	0.806642	16.07	15.92	18.64	16.8767	0.882729	3e-06	0.353553
e_gw1.10.344.1	An18g04880.Aspni5_187914	Ortholog of A. nidulans FGSC A4 : AN10523, A. fumigatus Af293 : Afu1g06360, A. oryzae RIB40 : AO090001000411, A. niger ATCC 1015 : 187914-mRNA and Aspergillus wentii : Aspwe1_0108469	#N/A	#N/A	13.07	14.54	16.61	14.74	1.02679	11.06	13.76	14.48	13.1	1.04096	0.77	0.945402	14.82	16.08	17.23	16.0433	0.695949	0.31	1.18099	42.63	33.36	37.995	4.635	1.2e-06	0.5	18.14	14.83	17.55	16.84	1.01933	0.69	0.934327	20.94	26.74	19.98	22.5533	2.1116	0.034	0.747425	18.26	20.89	25.54	21.5633	2.12835	0.041	0.752623	19.46	28.18	20.41	22.6833	2.76198	0.0067	0.697372	32.82	39.45	33.68	35.3167	2.08152	4.6e-06	0.562529	32.25	37.32	33.32	34.2967	1.5429	2.5e-06	0.554785	14.79	15.58	21.09	17.1533	1.9815	0.63	0.926588	16.88	18.57	20.7	18.7167	1.10517	0.15	0.812252	8.01	11.76	11.08	10.2833	1.15349	0.22	1.21419	12.37	14.85	13.71	13.6433	0.71669	0.72	0.935623	18.09	20.57	20.12	19.5933	0.762809	0.15	0.80107	32.73	30.71	31.72	1.01	2.6e-05	0.543367	39.65	43.96	36.67	40.0933	2.11608	3.5e-09	0.466516	25.05	41.65	37.63	34.7767	4.99987	7.2e-07	0.532185	26.22	55.69	31.73	37.88	9.04594	3.1e-07	0.524858	15.72	19.78	20.13	18.5433	1.41528	0.21	0.82932	20.61	21.25	26.39	22.75	1.82935	0.0022	0.659754	16.85	23.96	20.08	20.2967	2.05534	0.0031	0.673617	24.42	22.89	21.75	23.02	0.773499	0.0003	0.619854	25.78	34.05	31.73	30.52	2.46281	9.1e-05	0.602904
Cscaffold10000351	An18g04870.Aspni5_42921	Ortholog of A. nidulans FGSC A4 : AN4220, A. fumigatus Af293 : Afu1g06370, A. oryzae RIB40 : AO090120000078, A. niger ATCC 1015 : 42921-mRNA and Aspergillus wentii : Aspwe1_0152212	#N/A	#N/A	138.58	139.77	130.61	136.32	2.87559	52.81	54.29	54.12	53.74	0.467582	3.6e-08	0.406126	55.02	62.79	79.95	65.92	7.36487	0.0001	0.521233	140.57	111.99	126.28	14.29	0.091	1.38511	95.7	95.32	94.22	95.08	0.443772	0.0076	1.53688	90.3	85.42	87.75	87.8233	1.40921	0.00029	1.76541	76.17	63.74	90.81	76.9067	7.82311	1.7e-05	1.95884	59.3	78.28	73.8	70.46	5.72791	2.1e-06	2.14355	85.96	90.81	98.47	91.7467	3.64157	5e-06	2	98.4	82.02	89.66	90.0267	4.73205	1.2e-05	1.94531	87.03	95.67	83.81	88.8367	3.54085	0.0014	1.65864	86.17	83.22	95.12	88.17	3.57783	0.0033	1.60214	47.74	63.28	64.91	58.6433	5.47194	2.4e-05	1.97247	52.48	61.95	60.56	58.33	2.95239	1.1e-05	2	98.44	129.93	99.34	109.237	10.3499	0.12	1.32869	148.2	114.35	131.275	16.925	0.33	1.21419	133.59	213.83	154.52	167.313	24.0303	0.78	1.0519	87.49	161.86	83.81	111.053	25.4255	0.0043	1.56917	103.52	272.57	89.64	155.243	58.8	0.25	1.20581	114.08	105.16	99.77	106.337	4.17263	0.086	1.33793	87.84	114.05	100.03	100.64	7.57232	0.05	1.39474	57.95	79.33	73.83	70.37	6.40975	0.00019	1.8025	80.01	96.64	79.57	85.4067	5.6181	0.0065	1.54756	95.63	111.03	93.94	100.2	5.43693	0.00064	1.70527
CADANGAG00014125	An18g04860	Ortholog of Aspergillus tubingensis : Asptu1_0052230	#N/A	#N/A	2.2	4.64	3.08	3.30667	0.713427	3.07	4.3	7.39	4.92	1.28503	0.15	1.61328	1.35	2.9	2.66	2.30333	0.481675	0.51	0.757858	6.88	2.44	4.66	2.22	0.78	0.882703	2.54	5.04	3.5	3.69333	0.728133	0.88	0.938872	1.33	2.83	3.27	2.47667	0.587235	0.21	1.52626	2.53	2.19	2.35	2.35667	0.0982061	0.25	1.49485	1.53	2.51	1.74	1.92667	0.2979	0.081	1.77769	1.44	2.59	3.8	2.61	0.681347	0.11	1.65864	1.97	0.75	1.99	1.57	0.410041	0.0037	2.63902	2.74	2.5	2.16	2.46667	0.168259	0.31	1.41421	3.16	2.27	2.67	2.7	0.257358	0.58	1.22264	1.64	1.89	3.77	2.43333	0.672219	0.84	1.09429	3.02	2.67	2.23	2.64	0.228546	0.93	1.04826	4.73	3.92	3.21	3.95333	0.439103	0.75	0.870551	2.93	2.04	2.485	0.445	0.34	1.46409	1.64	3.33	1.24	2.07	0.640495	0.023	2.14355	2.3	3.82	0	2.04	1.11038	0.041	2	2.16	6.82	1.29	3.42333	1.7168	0.44	1.29235	3.45	3.1	4.18	3.57667	0.318137	0.85	0.926588	2.3	4.14	3.05	3.16333	0.534176	0.93	1.04102	1.26	1.8	2.65	1.90333	0.404571	0.2	1.56917	1.71	1.88	1.8	1.79667	0.0491031	0.11	1.7411	1.7	0.9	2.82	1.80667	0.556816	0.022	2.14355
gw1.10.473.1	An18g04850.Aspni5_128501	Has domain(s) with predicted DNA binding, DNA-directed RNA polymerase activity, nucleic acid binding, zinc ion binding activity and role in transcription, DNA-dependent	#N/A	#N/A	50.89	54.97	55.41	53.7567	1.43895	43.07	41.42	44.19	42.8933	0.804494	0.52	0.852635	42.45	44.53	43.62	43.5333	0.602006	0.65	0.882703	40.12	26.12	33.12	7	0.001	2.14355	27.99	30.92	22.68	27.1967	2.41153	0.00012	2.14355	27.92	23.04	28.86	26.6067	1.80386	2e-05	2.2974	34.15	17.89	23.34	25.1267	4.77811	1.6e-05	2.2974	16.75	24.7	15.98	19.1433	2.78721	7.9e-09	3.03143	18.26	17.17	19.5	18.31	0.673078	3.7e-13	4	18.68	19.16	13.42	17.0867	1.83856	1.1e-13	4	22.63	26.65	20.11	23.13	1.90442	1.7e-06	2.46229	25.58	26.92	23.12	25.2067	1.11273	4.6e-05	2.14355	21.51	28.87	33.04	27.8067	3.37062	0.021	1.6358	22.33	22.6	26.39	23.7733	1.31065	0.0012	1.95884	42.27	24.84	34.53	33.88	5.04209	0.013	1.69349	27.04	32.14	29.59	2.55	0.00066	2.14355	31.29	39.25	27.18	32.5733	3.5429	6.9e-05	2.14355	21.64	37.52	11.4	23.52	7.59856	1.7e-08	3.03143	17.22	69.05	15.12	33.7967	17.6371	3.5e-05	2.14355	28.17	34.48	28.59	30.4133	2.03694	0.0021	1.85318	26.36	29.17	25.53	27.02	1.10138	0.00035	2	17.18	29.29	21.99	22.82	3.5204	5.8e-05	2.14355	21.14	25	24.19	23.4433	1.17516	4.3e-05	2.2974	22.5	27.24	21.26	23.6667	1.82217	4.1e-08	2.82843
estExt_GeneWisePlus.C_100858	An18g04840.Aspni5_212096	Protein similar to elongation factor 1 alpha	#N/A	#N/A	932.56	1732.77	944.03	1203.12	264.846	915.38	1013.3	936.02	954.9	29.8017	0.46	0.846745	669.69	668.76	944.91	761.12	91.8954	0.065	0.68302	928.09	635.58	781.835	146.255	0.00085	1.97247	1115.27	1113.72	775.28	1001.42	113.073	0.19	1.29235	1029.8	1572.03	943.46	1181.76	196.719	0.46	1.16473	1169.61	1182.04	1232.14	1194.6	19.1115	0.68	1.09429	980.53	1522.7	1137.28	1213.5	161.084	0.77	1.06881	1150.93	1427.45	1153.45	1243.94	91.7562	0.16	1.30134	1124.36	1158.13	931.04	1071.18	70.7432	0.037	1.45397	610.39	738.2	515.05	621.213	64.6448	3.1e-05	2.14355	929.99	1155.91	1303.59	1129.83	108.635	0.66	1.10191	808.26	1014.7	1079.98	967.647	81.8911	0.85	1.05044	803.91	1097.87	1031.08	977.62	88.9693	0.82	1.06363	971.43	1029.09	964.1	988.207	20.5509	0.22	1.29235	925.04	716.7	820.87	104.17	0.0084	1.71713	899.19	457.17	823.7	726.687	136.509	5.9e-06	2.14355	983.31	652.7	900.01	845.34	99.2763	0.0018	1.7411	1137.14	318.72	866.36	774.073	240.721	3.1e-05	2	785.21	776.24	623.79	728.413	52.3757	0.0028	1.72907	777.71	1143.6	939.72	953.677	105.854	0.2	1.29235	614.23	980.52	749.51	781.42	106.936	0.057	1.43396	969.02	1120.52	1015.53	1035.02	44.8072	0.58	1.12506	1189.08	1226.49	1189.54	1201.7	12.394	0.25	1.24833
CADANGAG00014122	An18g04830	0	#N/A	#N/A	0	0	0	0	0	0	0	0	0	0	NA	#VALUE!	0	0	0	0	0	NA	#VALUE!	0	0	0	0	NA	#VALUE!	0	0	0	0	0	NA	#VALUE!	0	0	0	0	0	NA	#VALUE!	0	0	0	0	0	NA	#VALUE!	0	0	0	0	0	NA	#VALUE!	0	0	0	0	0	NA	#VALUE!	0	0	0	0	0	NA	#VALUE!	0	0	0	0	0	NA	#VALUE!	0	0	0	0	0	NA	#VALUE!	0	0	0	0	0	NA	#VALUE!	0	0	0	0	0	NA	#VALUE!	0	0	0	0	0	NA	#VALUE!	0	0	0	0	NA	#VALUE!	0	0	0	0	0	NA	#VALUE!	0	0	0	0	0	NA	#VALUE!	0	0	0	0	0	NA	#VALUE!	0	0	0	0	0	NA	#VALUE!	0	0	0	0	0	NA	#VALUE!	0	0	0	0	0	NA	#VALUE!	0	0	0	0	0	NA	#VALUE!	0	0	0	0	0	NA	#VALUE!
Cscaffold10000348	An18g04820.Aspni5_42918	Ortholog of A. niger ATCC 1015 : 42918-mRNA	#N/A	#N/A	0.61	0	0.56	0.39	0.195533	1.22	2.9	1.22	1.78	0.56	0.00093	4.28709	0.21	0.58	0.63	0.473333	0.132455	0.84	1.17283	0.9	0.75	0.825	0.075	0.5	0.668964	1.88	2.75	2.06	2.23	0.265141	0.0002	0.203063	2.07	0.91	2.99	1.99	0.601775	0.00068	0.233258	0.46	1.43	2.59	1.49333	0.615693	0.012	0.329877	1.17	1.38	1.42	1.32333	0.0775314	0.016	0.353553	4.26	2.6	3.06	3.30667	0.494818	1.3e-05	0.176777	4.92	8.23	1.15	4.76667	2.04526	6.7e-08	0.116629	2.75	4.01	3.44	3.4	0.36428	8.4e-07	0.133972	2.68	1.87	3.23	2.59333	0.394982	1.7e-05	0.164938	1.04	0.88	1.27	1.06333	0.113186	0.02	0.329877	1.05	1.39	0.87	1.10333	0.152461	0.025	0.353553	0.62	0.23	0.76	0.536667	0.15857	0.79	0.82932	2.92	1.86	2.39	0.53	0.00052	0.203063	1.85	1.74	2.81	2.13333	0.33982	0.0015	0.267943	1.72	2.36	1.3	1.79333	0.308185	0.0064	0.307786	6.6	7.59	4.72	6.30333	0.841672	1.1e-09	0.0947323	2.03	0.81	1.34	1.39333	0.353192	0.0098	0.307786	1.08	1.62	0.83	1.17667	0.233119	0.042	0.378929	0.53	1.36	1	0.963333	0.240301	0.072	0.435275	0.49	0.24	0.66	0.463333	0.121974	0.78	0.835088	0.81	0.94	0.46	0.736667	0.143333	0.58	0.747425
Cscaffold10000347	An18g04810.Aspni5_42917	Putative exo-rhamnogalacturonan hydrolase with a predicted role in pectin degradation	GH28	SignalP (Braaksma et al 2010)	0	0.09	0.06	0.05	0.0264575	0.09	0	0.11	0.0666667	0.0338296	0.73	1.50525	0	0	0.05	0.0166667	0.0166667	0.58	0.435275	0.55	0.62	0.585	0.035	0.0049	0.101532	0.04	0.05	0.13	0.0733333	0.02848	0.62	0.602904	0.22	0.3	0.49	0.336667	0.0800694	0.018	0.153893	1.2	0.87	6.99	3.02	1.98728	1.6e-08	0.0179484	5.9	4.16	11.59	7.21667	2.24362	7.4e-13	0.00680118	1.14	1.77	2.07	1.66	0.274044	3.5e-06	0.0384733	0.29	0.37	0.26	0.306667	0.0328295	0.033	0.203063	0.04	0.04	0.09	0.0566667	0.0166667	0.87	0.82932	0.63	0.6	1.8	1.01	0.395095	2.7e-05	0.0473661	0.02	0.04	0.05	0.0366667	0.00881917	0.97	1.0519	0.02	0.1	0.02	0.0466667	0.0266667	0.98	1.04391	0.04	0.09	0.14	0.09	0.0288675	0.56	0.532185	0.2	0	0.1	0.1	0.45	0.466516	0.27	0.46	0.21	0.313333	0.075351	0.034	0.203063	0.14	0.14	0.05	0.11	0.03	0.48	0.514057	0.03	0.59	0	0.206667	0.191862	0.16	0.329877	0.14	0.04	0.23	0.136667	0.0548736	0.21	0.329877	0.55	0.94	1.5	0.996667	0.275701	3.4e-05	0.0473661	0.95	1.55	1.08	1.19333	0.182239	4.4e-06	0.0358968	0.34	0.23	0.34	0.303333	0.0366667	0.015	0.143587	0.12	0.4	0.15	0.223333	0.0887568	0.11	0.267943
Cscaffold10000346	An18g04800.Aspni5_42916	Has domain(s) with predicted catalytic activity, intramolecular lyase activity	GH78	SignalP (Braaksma et al 2010)	1.64	1.87	1.24	1.58333	0.184059	1.16	1	0.98	1.04667	0.05696	0.48	0.707107	2.31	4.07	2.37	2.91667	0.576927	0.12	2	8.99	16.84	12.915	3.925	7e-06	0.153893	1.32	1.42	1.72	1.48667	0.120185	0.8	1.13288	6.11	8.84	8.89	7.94667	0.918447	6.8e-05	0.233258	13.43	8.95	70.27	30.8833	19.7358	3.6e-15	0.0625	33.19	42.54	107.43	61.0533	23.3449	2.2e-24	0.0272047	44.24	55.63	53.32	51.0633	3.47623	1.5e-19	0.0412346	23.91	30.04	5.87	19.94	7.25415	2.5e-10	0.108819	1.82	1.5	2.43	1.91667	0.272784	0.82	0.888843	13.23	14.39	26.21	17.9433	4.14688	2.6e-11	0.0883883	1.45	2.51	2.36	2.10667	0.331176	0.34	0.641713	1.32	1.57	1.21	1.36667	0.10651	0.99	1.00326	1	2.24	1.9	1.71333	0.369925	0.98	0.978742	38.68	29.72	34.2	4.48	2.6e-13	0.0544094	30.62	43.82	27.31	33.9167	5.04302	1.7e-15	0.0583146	8.53	33.02	23.21	21.5867	7.1161	3e-11	0.0947323	15.54	28.91	18.57	21.0067	4.04731	1.1e-10	0.101532	1.45	1.49	2.92	1.95333	0.483471	0.72	0.840896	13.48	12.94	20.13	15.5167	2.31193	4.3e-10	0.101532	12.83	19.11	22.18	18.04	2.75162	3e-12	0.0824692	13.99	13.66	18.98	15.5433	1.72097	1.2e-10	0.101532	29.21	32.35	37.42	32.9933	2.39175	1.8e-15	0.0583146
Cscaffold10000344	An18g04790.Aspni5_42914	Has domain(s) with predicted electron carrier activity, protein disulfide oxidoreductase activity and role in cell redox homeostasis	#N/A	#N/A	643.36	763.12	588.06	664.847	51.6648	291.31	300.93	309.21	300.483	5.17211	3.3e-05	0.466516	402.87	460.54	386.43	416.613	22.4702	0.054	0.68302	1220.63	755.32	987.975	232.655	0.55	0.864537	289.6	323.63	295.95	303.06	10.4471	3.8e-07	2.2974	349.2	458.48	418.14	408.607	31.9045	0.0003	1.86607	499.78	659.17	446.39	535.113	63.9144	0.13	1.32869	737.1	684.4	476.75	632.75	79.4697	0.65	1.10191	547.12	552.63	555.94	551.897	2.57238	0.0046	1.6245	704.85	679.43	822.21	735.497	43.9733	0.44	1.15669	566.71	537.45	471.1	525.087	28.284	0.091	1.36604	551.26	539.82	383.09	491.39	54.2506	0.062	1.40444	405.29	340.42	271.36	339.023	38.6686	0.0085	1.6245	388.2	443.99	313.53	381.907	37.7918	0.033	1.50525	541.48	525.04	433.53	500.017	33.5804	0.074	1.41421	963.73	875.13	919.43	44.3	0.46	0.846745	1533.01	1728.02	1766.33	1675.79	72.2399	8e-05	0.517632	1047.1	1346.85	1266.48	1220.14	89.5783	0.028	0.678302	800.61	1509.73	986.75	1099.03	212.264	0.25	0.812252	744.3	718.66	517.08	660.013	71.8489	0.83	1.05482	594.32	635.44	541.61	590.457	27.1552	0.5	1.15669	1041.33	673.75	565.35	760.143	144.034	0.19	0.779165	789.54	782.31	679.41	750.42	35.5663	0.46	0.858565	871.56	921.39	861	884.65	18.6212	0.77	0.939523
Cscaffold10000343	An18g04780.Aspni5_42913	Ortholog(s) have role in apical protein localization, regulation of cell shape and cell septum, plasma membrane of cell tip, spitzenkorper localization	#N/A	#N/A	38.48	49.12	47.59	45.0633	3.32117	44.42	38.63	41.01	41.3533	1.68022	0.93	0.97942	45.17	57.41	52.57	51.7167	3.55905	0.19	1.24833	75.83	62.13	68.98	6.85	0.32	0.835088	58.32	53.18	56.26	55.92	1.4935	0.35	0.864537	63.22	67.8	69.82	66.9467	1.95245	0.07	0.768438	49.88	44.81	59.52	51.4033	4.31418	0.85	0.962594	39.13	59.56	49.1	49.2633	5.8982	0.94	0.984866	64.87	67.8	66.95	66.54	0.870306	0.54	0.907519	53.47	72.33	58.43	61.41	5.64462	0.73	0.945402	53.63	44.22	55.78	51.21	3.54968	0.77	0.948684	58.87	57.94	60.95	59.2533	0.8898	0.11	0.790041	33.07	39.25	39.65	37.3233	2.1298	0.94	1.01677	31.51	33.43	38.73	34.5567	2.15902	0.5	1.12506	37.08	31.87	44.69	37.88	3.72237	0.14	1.26576	50.27	49.96	50.115	0.155	0.81	1.0519	53.92	25.71	44.77	41.4667	8.30933	0.0095	1.43396	41.29	35.15	54.41	43.6167	5.68029	0.11	1.26576	71.32	25.8	54.76	50.6267	13.302	0.26	1.18099	52.78	49.53	56.86	53.0567	2.12051	0.46	0.882703	63.54	54.44	67.34	61.7733	3.82724	0.046	0.742262	47.31	52.62	53.48	51.1367	1.92937	0.16	0.812252	46	45.24	45.28	45.5067	0.246937	0.83	0.960595	54.92	59.15	64.26	59.4433	2.70021	0.75	0.94737
CADANGAG00014116	An18g04770	0	#N/A	#N/A	0.23	0	0.24	0.156667	0.0783865	0.23	0	0	0.0766667	0.0766667	NA	0.528509	0	0	0.38	0.126667	0.126667	NA	0.895025	0.83	0	0.415	0.415	NA	0.532185	0	0	0	0	0	NA	4096	0.17	0.34	0	0.17	0.0981495	NA	1.23971	0.99	0	0	0.33	0.33	NA	0.5	0	0	0	0	0	NA	8192	0	0	0	0	0	NA	8192	0	0	0	0	0	NA	8192	0	0.6	0.15	0.25	0.180278	NA	0.846745	0	0.59	0.19	0.26	0.173877	NA	0.732043	0.55	0	0	0.183333	0.183333	NA	0.664343	0.7	0	0	0.233333	0.233333	NA	0.554785	0	0	0	0	0	NA	4096	0.2	0	0.1	0.1	NA	1.6358	0	0	0	0	0	NA	8192	0	0	0	0	0	NA	4096	0	0	0.4	0.133333	0.133333	NA	1.91853	0	0.3	1.17	0.49	0.350856	NA	0.329877	0.36	0	0.19	0.183333	0.103976	NA	0.957935	0.2	0.94	0.46	0.533333	0.216744	NA	0.307786	0.24	0	0.17	0.136667	0.0712585	NA	1.10191	0	0	0	0	0	NA	8192
CADANGAG00014115	An18g04760	0	#N/A	#N/A	2.68	3.18	2.51	2.79	0.20108	1.56	1.73	1.19	1.49333	0.159409	0.088	0.574349	1.51	2.38	1.72	1.87	0.262107	0.35	0.716978	3.83	4.59	4.21	0.38	0.63	0.840896	2.05	1.98	3.04	2.35667	0.342264	0.54	1.22264	1.74	2.43	3.19	2.45333	0.418742	0.4	1.30134	5.85	3.9	6.91	5.55333	0.881482	0.025	0.547147	4.25	2.04	5.02	3.77	0.893103	0.37	0.768438	2.85	2.53	3.79	3.05667	0.378124	0.5	1.21419	2.86	3.34	8.87	5.02333	1.92832	0.19	0.702222	2.79	1.17	3.01	2.32333	0.580153	0.49	1.24833	2.07	1.44	2.77	2.09333	0.384115	0.34	1.34723	2.44	2.35	2.54	2.44333	0.0548736	0.89	0.946058	1.31	1.85	1.7	1.62	0.160935	0.22	1.50525	2.2	2.32	1.78	2.1	0.163707	0.3	1.41421	6.02	5.7	5.86	0.16	0.049	0.554785	5.27	5.34	10.84	7.15	1.84511	0.0081	0.510506	6.2	6.18	8.35	6.91	0.720023	0.0065	0.5	6.17	11.2	6.04	7.80333	1.69875	0.0037	0.466516	3.07	2.96	2.72	2.91667	0.103333	0.99	0.994401	2.22	1.47	2.17	1.95333	0.242097	0.25	1.44393	2.43	2.34	3.44	2.73667	0.352625	0.83	0.926588	3.32	2.5	3.71	3.17667	0.356573	0.57	0.835088	2.67	2.16	3.39	2.74	0.356791	0.46	1.24833
e_gw1.10.1153.1	An18g04750.Aspni5_187475	Has domain(s) with predicted chaperone binding activity	#N/A	#N/A	34.26	49.34	29.53	37.71	5.97316	32.6	33.84	30.91	32.45	0.849137	0.77	0.920188	25.95	22.46	23.21	23.8733	1.06067	0.15	0.692555	27.3	33.97	30.635	3.335	0.085	1.55833	35.74	34.61	40.68	37.01	1.86377	0.76	1.08673	31.54	29.7	40.82	34.02	3.44124	0.33	1.26576	59.06	52.65	56.28	55.9967	1.85582	0.18	0.732043	49.38	29.55	45.18	41.37	6.03308	0.82	0.938872	27.83	22.26	34.93	28.34	3.66639	0.0057	1.79005	32.11	29.92	59.89	40.64	9.64574	0.52	1.16473	36.69	28.76	40.16	35.2033	3.3738	0.58	1.15669	25.68	21.74	27.34	24.92	1.66064	0.045	1.56917	27.68	23.06	27.72	26.1533	1.54671	0.51	1.19748	23.9	17.1	24.47	21.8233	2.36739	0.1	1.48452	26.28	23	23.49	24.2567	1.02151	0.031	1.65864	50.24	52.52	51.38	1.14	0.6	0.858565	52.36	24.27	59.86	45.4967	10.8319	0.71	1.09429	54.73	23.88	60.66	46.4233	11.4009	0.93	0.97468	42.11	34.54	45.55	40.7333	3.252	0.36	1.22264	33.21	34.39	33.38	33.66	0.368284	0.55	1.17283	20.42	23.07	25.98	23.1567	1.60562	0.023	1.67018	33.29	26.38	37.29	32.32	3.18657	0.82	1.06511	36.53	20.74	39.97	32.4133	5.92054	0.66	1.12506	28.43	21.28	29.79	26.5	2.63936	0.0073	1.77769
CADANGAG00014113	An18g04740	0	#N/A	#N/A	0.6	1.34	0.64	0.86	0.240278	0.72	0.44	0.45	0.536667	0.0917121	0.63	0.707107	0.33	0.55	0.9	0.593333	0.165965	0.77	0.790041	4.25	1.18	2.715	1.535	0.086	0.378929	0.7	0.38	1.3	0.793333	0.26965	0.98	1.02172	0.82	0.36	1.24	0.806667	0.254122	0.88	1.10957	1.46	1.35	0.86	1.22333	0.184421	0.62	0.737135	1.6	0.31	0.8	0.903333	0.375958	0.86	0.888843	0.92	0.82	1.57	1.10333	0.235112	0.99	0.993781	2.16	2.01	3.09	2.42	0.337787	0.08	0.435275	0.52	0.95	1.32	0.93	0.231157	0.95	0.95	0.43	0.62	1.6	0.883333	0.362507	0.92	0.933033	1.06	0.69	0.4	0.716667	0.190992	0.93	0.934975	0.83	0.2	0.09	0.373333	0.230531	0.42	1.75321	0.97	0.9	0.24	0.703333	0.232546	0.72	1.30134	2.31	1.68	1.995	0.315	0.19	0.466516	1.8	2.96	3.75	2.83667	0.566284	0.041	0.378929	4.73	2.29	0.82	2.61333	1.14024	0.039	0.378929	2.47	7.11	0.85	3.47667	1.87589	0.015	0.329877	1.54	0.96	1.76	1.42	0.238607	0.34	0.590496	0.38	1.36	1.11	0.95	0.293995	0.85	0.870551	0.93	0.82	1.21	0.986667	0.116094	0.64	0.757858	0.77	0.39	0.35	0.503333	0.133832	0.47	1.60214	0.51	2.22	1.22	1.31667	0.495995	0.72	0.812252
estExt_GeneWisePlus.C_100840	An18g04730.Aspni5_212091	Ortholog of A. nidulans FGSC A4 : AN12104, A. fumigatus Af293 : Afu1g06071, A. oryzae RIB40 : AO090009000477, A. niger ATCC 1015 : 212091-mRNA and Aspergillus wentii : Aspwe1_0130432	#N/A	SignalP (Braaksma et al 2010)	47.19	39.86	51.38	46.1433	3.36646	64.97	71.48	61.92	66.1233	2.81934	0.079	1.52626	83.42	64.75	55.73	67.9667	8.15361	0.047	1.6245	21.4	25.99	23.695	2.295	0.00019	2.46229	34.53	48.8	29.12	37.4833	5.8699	0.23	1.32869	30.9	23.75	29.27	27.9733	2.16346	0.0039	1.87905	40.42	51.32	30.76	40.8333	5.93876	0.46	1.20581	46.88	40.81	41.38	43.0233	1.93534	0.66	1.12506	27.62	20.64	24.4	24.22	2.01696	5.3e-06	2.63902	27.55	25.85	18.99	24.13	2.61644	1e-05	2.46229	35.54	42.7	26.83	35.0233	4.58855	0.13	1.42405	25.2	22.9	17.39	21.83	2.31716	0.00023	2.14355	52.45	52.54	45.95	50.3133	2.18182	0.31	0.768438	63.11	54.13	52.39	56.5433	3.32153	0.15	0.702222	46.27	36.79	36.38	39.8133	3.2305	0.43	1.23971	22.18	21.32	21.75	0.43	0.00014	2.46229	21.4	10.99	19.97	17.4533	3.25793	1.1e-09	3.4822	33.9	16.13	20.85	23.6267	5.31431	3.6e-05	2.2974	27.33	10.28	24.18	20.5967	5.23787	1.3e-07	3.03143	55.68	61.83	30.85	49.4533	9.46958	0.95	0.978742	35.12	32.39	27.62	31.71	2.1916	0.087	1.48452	31.08	30.44	29.47	30.33	0.46801	0.15	1.39474	35.58	36.6	30.27	34.15	1.96222	0.26	1.31039	28	25.25	23.97	25.74	1.18888	0.00013	2.2974
CADANGAG00014111	An18g04720	0	#N/A	#N/A	19.49	10.28	16.19	15.32	2.69405	41.26	30.12	45.83	39.07	4.66541	0.001	2.63902	52.51	53.13	45.99	50.5433	2.28369	2.4e-05	3.4822	21.93	15.72	18.825	3.105	0.91	1.05848	15.34	13.9	10.27	13.17	1.50841	0.48	1.28343	21.91	11.18	16.87	16.6533	3.09938	0.93	1.03814	6.79	4.48	6.41	5.89333	0.71513	0.0014	2.82843	6.66	7.04	2.71	5.47	1.38435	0.00082	2.82843	8.97	12.08	7.4	9.48333	1.37516	0.0095	2.14355	6.73	7.89	7.22	7.28	0.336204	0.0011	2.82843	16.25	13.89	8.12	12.7533	2.41476	0.42	1.32869	16.28	15.43	13.59	15.1	0.793872	0.87	1.06881	28.96	19.14	15.05	21.05	4.12747	0.13	0.602904	35.52	23.81	15.64	24.99	5.76911	0.05	0.532185	15.63	35.59	14.96	22.06	6.76776	0.44	0.752623	18.43	20.83	19.63	1.2	0.88	0.933033	9.55	20.35	10.15	13.35	3.50428	0.17	1.53688	7.03	14.59	4.07	8.56333	3.13214	0.0074	2.46229	11.65	20.69	4.83	12.39	4.59331	0.087	1.70527	15.11	14.03	7.99	12.3767	2.21538	0.43	1.32869	14.47	17.38	16.22	16.0233	0.84578	0.99	0.993092	9.1	7.94	5.16	7.4	1.16899	0.052	1.89212	12.36	4.38	3.95	6.89667	2.73449	0.018	2.14355	8.3	14.12	9.35	10.59	1.79084	0.05	1.86607
CADANGAG00014110	An18g04710	Ortholog of Aspergillus acidus : Aspfo1_0063067	#N/A	#N/A	1.33	1.46	1.35	1.38	0.0404145	3.32	2.82	2.14	2.76	0.341955	0.057	2.14355	2.78	3.13	3.98	3.29667	0.356293	0.017	2.63902	3.06	1.3	2.18	0.88	0.7	0.817902	1.26	0.96	0.43	0.883333	0.242647	0.19	1.7411	1.16	1.37	1.29	1.27333	0.0611919	0.64	1.23971	1.24	0.86	0.27	0.79	0.282194	0.14	1.87905	0.96	0.62	0.34	0.64	0.179258	0.06	2.14355	0.78	0.21	0.33	0.44	0.173494	0.00053	4	0.6	0.85	0.46	0.636667	0.114066	0.0091	2.82843	1.59	1.01	0.92	1.17333	0.209947	0.6	1.26576	1.38	2.51	1.36	1.75	0.380044	0.68	0.82932	4.43	1.47	1.49	2.46333	0.98335	0.041	0.435275	5.8	3.57	1.88	3.75	1.13518	0.0019	0.307786	2.76	3.43	2.75	2.98	0.225019	0.082	0.5	2.59	1.43	2.01	0.58	0.64	0.790041	1.34	2.15	1.09	1.52667	0.319913	0.69	1.18099	1.16	1.34	0.26	0.92	0.334066	0.13	1.87905	0.76	1.59	0.54	0.963333	0.319705	0.092	1.95884	1.36	1.09	1.57	1.34	0.138924	0.91	1.0629	2.09	2.1	1.45	1.88	0.215019	0.54	0.757858	2.38	0.98	0.93	1.43	0.475219	0.7	0.840896	1.14	0.58	0.56	0.76	0.190088	0.19	1.75321	1.03	0.94	1.45	1.14	0.157162	0.32	1.50525
CADANGAG00014109	An18g04700	Ortholog of Aspergillus tubingensis : Asptu1_0052221	#N/A	#N/A	0	0	0	0	0	0	0	0	0	0	NA	0.0883883	0	0	0.1	0.0333333	0.0333333	NA	16384	0	0	0	0	NA	0.0824692	0	0	0	0	0	NA	0.0883883	0	0	0	0	0	NA	0.0947323	0	0	0	0	0	NA	0.0883883	0	0	0	0	0	NA	0.0947323	0	0	0	0	0	NA	0.0947323	0	0	0	0	0	NA	0.0883883	0	0	0	0	0	NA	0.0947323	0	0	0	0	0	NA	0.0883883	0	0	0	0	0	NA	0.0824692	0.18	0.19	0	0.123333	0.0617342	NA	7.62939e-06	0	0	0	0	0	NA	0.0824692	0	0	0	0	NA	0.0769465	0.11	0	0	0.0366667	0.0366667	NA	3.05176e-05	0	0	0	0	0	NA	0.0824692	0	0	0	0	0	NA	0.0883883	0	0	0	0	0	NA	0.0883883	0	0	0	0	0	NA	0.0824692	0	0.16	0	0.0533333	0.0533333	NA	1.52588e-05	0	0	0	0	0	NA	0.0883883	0	0.18	0.12	0.1	0.052915	NA	1.52588e-05
estExt_Genewise1.C_100838	An18g04690.Aspni5_202548	Has domain(s) with predicted RNA polymerase II transcription cofactor activity, zinc ion binding activity, role in regulation of transcription from RNA polymerase II promoter and intracellular, mediator complex localization	#N/A	#N/A	31.17	36.16	49.59	38.9733	5.50031	53.16	52.79	48.83	51.5933	1.38579	0.18	1.41421	55.85	51.09	44.16	50.3667	3.39394	0.19	1.42405	40.44	48.99	44.715	4.275	0.76	1.10191	43.45	43.59	37.87	41.6367	1.88377	0.99	1.00389	50.52	49.95	51.9	50.79	0.578878	0.61	0.870551	57.32	51.38	49.31	52.67	2.40056	0.39	0.80107	43.36	48.83	49.1	47.0967	1.86996	0.62	0.876606	47.59	39.43	42.53	43.1833	2.37813	0.42	1.21419	51.95	46.72	36.17	44.9467	4.64078	0.64	1.12506	45.14	45.75	44.23	45.04	0.441626	0.81	0.933033	51.6	58.47	52.22	54.0967	2.19398	0.23	0.747425	56.28	56.99	54.2	55.8233	0.837145	0.024	0.582367	54.12	56.9	53.29	54.77	1.09162	0.044	0.61132	35.55	19.98	35.2	30.2433	5.13266	0.22	1.37554	36.21	46.87	41.54	5.33	0.77	1.09429	49.72	16.37	28.79	31.6267	9.73123	0.026	1.6358	65.7	26.18	37.98	43.2867	11.7129	0.75	1.08673	69.63	15.73	43.24	42.8667	15.5607	0.42	1.20581	44.41	50.14	40.65	45.0667	2.75913	0.72	0.90125	49.66	46.93	53.45	50.0133	1.89043	0.38	0.795536	51.24	51.79	52.32	51.7833	0.311787	0.11	0.687771	46.22	47.59	47.86	47.2233	0.507685	0.38	0.80107	37.78	37.06	46.75	40.53	3.11694	0.46	1.19748
CADANGAG00014107	An18g04680	0	#N/A	#N/A	0.05	0	0.06	0.0366667	0.0185592	0	0.07	0.13	0.0666667	0.0375648	0.75	1.60214	0	0.08	0.04	0.04	0.023094	0.99	0.961927	0.44	1.26	0.85	0.41	0.0026	0.0625	0.08	0.08	0.08	0.08	0	0.62	0.539614	0.16	0.08	0.1	0.113333	0.024037	0.38	0.378929	0.23	0.3	0.48	0.336667	0.074461	0.035	0.133972	0.52	0.6	0.57	0.563333	0.0233333	0.004	0.0769465	0.71	1.1	0.7	0.836667	0.131698	0.0017	0.0669858	0.72	0.62	0.49	0.61	0.0665833	0.005	0.0883883	0.35	0.07	0.1	0.173333	0.0887568	0.16	0.25	0.14	0.35	0.09	0.193333	0.079652	0.15	0.233258	0.17	0.23	0.18	0.193333	0.0185592	0.1	0.176777	0.21	0.09	0.08	0.126667	0.0417665	0.24	0.267943	0.14	0.16	0.43	0.243333	0.0935117	0.09	0.176777	0.23	0.37	0.3	0.07	0.078	0.164938	0.35	0.19	0.38	0.306667	0.0589727	0.057	0.176777	0.53	0	0.82	0.45	0.240069	0.012	0.101532	0.37	0.25	0.76	0.46	0.153948	0.019	0.125	0.16	0.36	0.2	0.24	0.061101	0.092	0.189465	0.08	0.23	0.22	0.176667	0.0484195	0.15	0.233258	0.42	0.44	0.16	0.34	0.090185	0.018	0.108819	0.57	0.77	0.58	0.64	0.0650641	0.002	0.0625	0.28	0.16	0.11	0.183333	0.0504425	0.2	0.267943
estExt_GeneWisePlus.C_100836	An18g04670.Aspni5_212087	Has domain(s) with predicted sugar:hydrogen symporter activity, role in carbohydrate transport and Golgi membrane, integral to membrane localization	#N/A	SignalP (Braaksma et al 2010)	54.57	55.73	55.89	55.3967	0.415906	62.04	58.2	63.93	61.39	1.68573	0.39	1.18099	63.8	61.77	60.67	62.08	0.916752	0.3	1.22264	65.11	90.53	77.82	12.71	0.65	0.90125	86.92	88.71	90.85	88.8267	1.13599	0.012	0.668964	75.21	81.39	79.96	78.8533	1.86785	0.19	0.80107	91.12	107.42	88.65	95.73	5.88833	0.003	0.624165	105.43	104.15	113.1	107.56	2.79454	6.8e-05	0.543367	121.51	121.55	128.72	123.927	2.39669	0.00083	0.602904	144.5	133.97	139.39	139.287	3.04019	6.9e-06	0.510506	84.94	90.49	83.41	86.28	2.15084	0.024	0.692555	58.79	63.1	56.42	59.4367	1.95527	0.88	0.967947	61.39	61.93	49.72	57.68	3.98305	0.23	0.80107	62.86	57.34	54.54	58.2467	2.44419	0.29	0.817902	54.3	51.29	57.5	54.3633	1.79295	0.7	1.08673	71.87	65.81	68.84	3.03	0.8	0.942785	84.47	47.27	75.85	69.1967	11.2422	0.77	1.05482	83.48	56.95	109.75	83.3933	15.2421	0.2	0.806642	108.93	52.7	98.6	86.7433	17.2809	0.3	0.846745	87.61	108.6	83.53	93.2467	7.76649	0.0028	0.619854	64.65	72.06	62.95	66.5533	2.79673	0.39	0.852635	94.03	81	74.18	83.07	5.82292	0.0014	0.607097	86.07	83.42	85.94	85.1433	0.862483	0.0038	0.632878	100.5	94.22	97.57	97.43	1.81423	0.032	0.712025
estExt_C_100334	An18g04660.Aspni5_54192	Sterol O-acyltransferase	#N/A	#N/A	15.29	22.2	19.22	18.9033	2.00102	14.9	18.14	15.64	16.2267	0.980227	0.69	0.913831	21.38	19.62	18.69	19.8967	0.788761	0.5	1.15669	18.75	25.2	21.975	3.225	0.72	1.08673	17.02	23.28	14.85	18.3833	2.5272	0.6	1.10957	10.47	10.71	11.57	10.9167	0.333933	2e-05	1.97247	21.17	18.75	17.25	19.0567	1.14195	0.74	1.07177	15.33	16.31	15.76	15.8	0.283608	0.18	1.26576	14.9	11.5	13.14	13.18	0.981699	2.6e-05	1.91853	13.71	12.29	10.42	12.14	0.952698	6.7e-06	2	15.93	17.6	15.41	16.3133	0.660614	0.21	1.24833	10.71	9.29	9.53	9.84333	0.438837	1.6e-05	1.98618	9.12	12.35	12.16	11.21	1.04644	0.047	1.42405	13.23	12.52	13.43	13.06	0.276104	0.25	1.24833	17.29	9.83	14.22	13.78	2.16472	0.032	1.46409	14.48	17.2	15.84	1.36	0.082	1.39474	15.95	9.29	12.35	12.53	1.92468	1.3e-05	1.97247	20.91	13.13	11.16	15.0667	2.9765	0.0083	1.53688	15.4	9.16	10.29	11.6167	1.91959	5.6e-07	2.14355	20	25.02	16.78	20.6	2.39753	0.86	0.959264	12.23	12.05	10.68	11.6533	0.489433	0.0022	1.65864	11.71	13.82	15.78	13.77	1.17517	0.18	1.26576	14.4	12.79	14.53	13.9067	0.559593	0.12	1.31951	15.45	10.99	13.21	13.2167	1.2875	0.00028	1.77769
estExt_fgenesh1_pm.C_100133	An18g04650.Aspni5_56808	Has domain(s) with predicted role in cellular metabolic process	#N/A	#N/A	21.29	30.06	17.76	23.0367	3.65653	21.82	20.64	21.4	21.2867	0.345318	0.96	0.988971	13.07	10.83	14.3	12.7333	1.01575	7.4e-05	0.607097	43.09	30.27	36.68	6.41	0.13	0.80107	25.47	23	20.73	23.0667	1.36873	0.64	1.06955	20.2	24.29	22.54	22.3433	1.18477	0.21	1.17283	17.51	16.72	29.46	21.23	4.12131	0.16	1.19748	15.34	28.72	23.05	22.37	3.87741	0.41	1.11729	39.45	44.8	42.68	42.31	1.55545	0.0062	0.732043	47.15	45.64	44.11	45.6333	0.877579	0.00011	0.646176	16.16	16.84	14.97	15.99	0.546474	0.00018	1.54756	17.13	17.51	20.21	18.2833	0.969559	0.034	1.30134	23.08	21.21	25.32	23.2033	1.18806	0.16	0.823591	17.45	18.72	22.76	19.6433	1.60088	0.97	1.00975	33.85	25.78	24.44	28.0233	2.9389	0.35	0.876606	27.17	28.38	27.775	0.605	0.86	0.968618	38.5	41.1	48	42.5333	2.83451	0.0022	0.702222	27.68	49.36	42.45	39.83	6.39411	0.0065	0.726986	44.49	37.45	41.6	41.18	2.04309	0.01	0.742262	21.1	22.24	19.82	21.0533	0.698983	0.34	1.14076	16.45	15.7	16.23	16.1267	0.222586	0.002	1.45397	10.35	15.16	15.79	13.7667	1.71799	0.0002	1.55833	13.98	18.83	19.65	17.4867	1.76924	0.053	1.27456	33.16	38.11	40.23	37.1667	2.09473	0.03	0.773782
Cscaffold10000337	An18g04640.Aspni5_42907	Has domain(s) with predicted role in mitosis and chromosome, centromeric region localization	#N/A	#N/A	12.95	13.98	15.75	14.2267	0.817646	17.78	18.92	16.73	17.81	0.632376	0.094	1.33793	16.56	17.58	21.25	18.4633	1.42411	0.048	1.40444	24.9	20.03	22.465	2.435	0.28	0.812252	36.82	27.7	33.43	32.65	2.66145	2.4e-07	0.466516	23.31	27.84	27.47	26.2067	1.45227	0.0018	0.619854	10.14	9.38	19.53	13.0167	3.26405	0.25	1.22264	8.45	14.93	13.4	12.26	1.95553	0.16	1.25701	26.01	31.86	30.91	29.5933	1.81253	0.0035	0.646176	27.03	35.33	24	28.7867	3.38657	0.0028	0.641713	28.08	24.34	27.87	26.7633	1.21318	0.00023	0.574349	18.07	19.32	22.12	19.8367	1.19734	0.065	0.742262	8.97	11.5	12.71	11.06	1.10183	0.69	1.08673	10.64	9.28	12.2	10.7067	0.84359	0.49	1.1487	19.9	11.87	22.37	18.0467	3.16958	0.36	0.840896	21.45	23.32	22.385	0.935	0.11	0.742262	33.18	21.69	27.44	27.4367	3.31688	0.011	0.678302	17.78	34.84	16.46	23.0267	5.91895	0.15	0.795536	29.28	43.42	17.13	29.9433	7.59651	0.0038	0.650671	23.61	23.11	30.49	25.7367	2.38105	0.00029	0.574349	17.47	16.74	22.15	18.7867	1.69482	0.12	0.773782	11.09	14.39	16.25	13.91	1.50877	0.79	0.949342	9.9	10.54	12.33	10.9233	0.727194	0.17	1.26576	19.01	23.14	26.41	22.8533	2.141	0.12	0.779165
gw1.10.1236.1	An18g04630.Aspni5_143793	Has domain(s) with predicted tryptophan synthase activity and role in tryptophan metabolic process	#N/A	#N/A	0.28	0	0.29	0.19	0.0950438	0	0.17	0	0.0566667	0.0566667	NA	0.267943	0.13	0	0.11	0.08	0.0404145	NA	0.466516	0.12	0	0.06	0.06	NA	4	0	0	0	0	0	NA	8192	0	0	0	0	0	NA	16384	0	0	0	0	0	NA	8192	0	0	0	0	0	NA	16384	0	0	0	0	0	NA	16384	0.12	0	0	0.04	0.04	NA	5.27803	0	0.18	0	0.06	0.06	NA	5.65685	0	0	0	0	0	NA	8192	0.22	0	0.23	0.15	0.0750555	NA	1.01819	0.63	0.23	0.11	0.323333	0.157198	NA	0.524858	1.3	2.06	0.69	1.35	0.396274	NA	0.164938	0	0	0	0	NA	8192	0	0	0.2	0.0666667	0.0666667	NA	4.59479	0	0.33	0	0.11	0.11	NA	3.4822	0.16	0.43	0	0.196667	0.125477	NA	1.42405	0.14	0	0.1	0.08	0.0416333	NA	2.46229	0	0	0.23	0.0766667	0.0766667	NA	2.14355	0	0	0	0	0	NA	8192	0	0	0	0	0	NA	8192	0	0	0.14	0.0466667	0.0466667	NA	4.92458
e_gw1.10.688.1	An18g04620.Aspni5_187975	Has domain(s) with predicted role in transmembrane transport and integral to membrane localization	#N/A	#N/A	1.63	0.75	0.95	1.11	0.266333	3.02	2.54	2.52	2.69333	0.163435	0.0028	2.63902	2.32	0.69	1.69	1.56667	0.474564	0.23	1.55833	0.43	0.46	0.445	0.015	0.0019	3.24901	1.48	1.29	1.83	1.53333	0.158149	0.48	0.779165	2.98	1.12	1.98	2.02667	0.537443	0.13	0.615572	0.28	0.23	0.42	0.31	0.0568624	7e-05	4	0.37	0.21	0.33	0.303333	0.048074	4.9e-05	3.73213	0.55	0.82	1	0.79	0.130767	0.039	1.91853	0.45	0.67	0.45	0.523333	0.0733333	0.0013	2.82843	1.51	1.02	1.77	1.43333	0.219874	0.64	0.840896	0.52	0.32	0.62	0.486667	0.0881917	0.01	2.2974	3.14	1.44	3.05	2.54333	0.552278	0.001	0.353553	1.85	0.87	2.23	1.65	0.405134	0.11	0.578344	4.44	2.05	2.56	3.01667	0.726735	0.0036	0.406126	0.28	0.13	0.205	0.075	2.8e-05	6.06287	0.33	0.31	0.53	0.39	0.0702377	5.9e-05	3.73213	0.17	0.3	0.34	0.27	0.051316	4.6e-06	5.27803	0.94	0.74	0.31	0.663333	0.185861	0.011	2.2974	0.88	1.06	0.95	0.963333	0.0523874	0.6	1.22264	0.94	0.74	0.73	0.803333	0.0683943	0.32	1.44393	0.34	0.34	0.33	0.336667	0.00333333	0.0011	3.03143	0.19	0.2	0.42	0.27	0.0750555	9.3e-05	4	0.63	0.42	0.66	0.57	0.0754983	0.0061	2.46229
estExt_GeneWisePlus.C_100817	An18g04610.Aspni5_212077	Has domain(s) with predicted role in intracellular protein transport, vesicle-mediated transport and AP-3 adaptor complex, membrane coat localization	#N/A	#N/A	8.94	11.15	11.17	10.42	0.740023	13.53	14.67	14.62	14.2733	0.371947	0.00041	1.46409	13.18	11.54	12.46	12.3933	0.474599	0.023	1.30134	8.38	10.84	9.61	1.23	0.0087	1.37554	21.56	22.15	19.06	20.9233	0.947107	3.1e-10	0.535887	14.36	17.92	16.54	16.2733	1.0363	0.0027	0.732043	10.16	11.04	17.65	12.95	2.36369	0.34	0.888843	8.74	15.41	11.38	11.8433	1.93935	0.7	0.951978	17.52	17.61	18.11	17.7467	0.183515	0.021	0.790041	11.88	17.78	13.2	14.2867	1.78775	0.61	0.942785	15.92	14.53	13.59	14.68	0.676782	0.012	0.76313	9.93	10.43	10.82	10.3933	0.257574	0.79	1.0367	7.45	10.94	8.84	9.07667	1.0144	0.86	0.972655	10.23	9.33	10.09	9.88333	0.279603	0.45	0.907519	13.87	10.86	12.87	12.5333	0.885067	0.34	0.882703	10.1	12.21	11.155	1.055	0.51	1.09429	15.46	9.42	13.25	12.71	1.76438	0.55	1.07103	9.48	17.32	11.98	12.9267	2.31218	0.86	1.02456	19.64	14.62	13.02	15.76	1.99422	0.26	0.888843	14.67	16.75	14.62	15.3467	0.701815	0.00099	0.707107	9.29	10.5	10.45	10.08	0.395264	0.69	1.05555	6.25	8.29	8.32	7.62	0.685055	0.031	1.26576	7.67	8.33	8.51	8.17	0.255343	0.059	1.23971	11.48	12.45	15.44	13.1233	1.1917	0.96	0.991717
estExt_GeneWisePlus.C_100816	An18g04600.Aspni5_212076	Has domain(s) with predicted hydrolase activity	#N/A	#N/A	10.49	12.85	11.7	11.68	0.681347	7.32	10.16	9.38	8.95333	0.847139	0.3	0.817902	5.29	6.3	9	6.86333	1.1074	0.012	0.63728	19.12	16.87	17.995	1.125	0.37	0.82932	14.57	13.26	12.48	13.4367	0.609763	0.73	0.933033	10.77	16.4	13.96	13.71	1.63004	0.92	0.977386	13.9	7.26	20.55	13.9033	3.83649	0.76	0.937571	5.56	15.49	11.35	10.8	2.8797	0.32	1.19748	19.17	21.14	21.87	20.7267	0.806357	0.089	0.757858	26.75	25.79	23.27	25.27	1.03769	0.00091	0.594604	9.42	10.33	12.11	10.62	0.789958	0.37	1.18099	10.1	10.53	10.39	10.34	0.126623	0.4	1.17283	4.39	7.84	7.98	6.73667	1.17403	0.028	1.48452	3.32	4.01	4.88	4.07	0.451331	4.2e-08	2.46229	8.68	9.83	12.89	10.4667	1.25632	0.4	1.18921	16.4	15.4	15.9	0.5	0.47	0.858565	20.9	17.72	27.1	21.9067	2.75416	0.025	0.697372	14.3	20.36	13.54	16.0667	2.15785	0.64	0.913831	26.71	26.08	16.94	23.2433	3.15691	0.015	0.678302	8.33	9.58	10.34	9.41667	0.585956	0.15	1.29235	7.87	8.49	9.25	8.53667	0.399054	0.057	1.39474	4.49	8.22	7.59	6.76667	1.15277	0.0038	1.61328	6.42	7.38	7.92	7.24	0.438634	0.0079	1.55833	11.45	15.01	16.9	14.4533	1.59771	0.96	1.01115
estExt_GeneWisePlus.C_100813	An18g04590.Aspni5_212073	Has domain(s) with predicted Rho GDP-dissociation inhibitor activity and cytoplasm localization	#N/A	#N/A	142.81	123.7	184.62	150.377	17.9884	90.77	96.34	82.36	89.8233	4.06334	0.00023	0.63728	97.92	111.22	129.97	113.037	9.29652	0.15	0.812252	205.52	185.87	195.695	9.825	0.93	0.98214	229.63	215.64	204.55	216.607	7.25609	0.016	0.747425	188.18	242.79	196.74	209.237	16.9577	0.12	0.823591	126.35	127.73	223.03	159.037	31.9991	0.73	1.05409	96.81	210.84	180.62	162.757	34.1078	0.94	1.01255	289.13	341.76	341.94	324.277	17.5734	3.9e-05	0.624165	286.28	343.55	268.87	299.567	22.5586	0.00017	0.650671	175.73	176.95	138.78	163.82	12.525	0.96	0.99103	167.99	180.75	207.38	185.373	11.6035	0.18	0.840896	71.17	106.33	112.1	96.5333	12.7906	0.031	1.32869	83.07	95.16	103.81	94.0133	6.01451	0.011	1.38511	170.45	192.18	194.46	185.697	7.65169	0.3	0.864537	195.79	188.26	192.025	3.765	0.59	0.920188	226.08	231.36	303.11	253.517	24.8435	0.032	0.773782	170.78	307.58	246.61	241.657	39.5683	0.046	0.784584	306.04	212.36	293.17	270.523	29.318	0.0092	0.737135	205.11	169.74	168.6	181.15	11.9845	0.29	0.864537	164.69	183.76	176.9	175.117	5.57678	0.36	0.882703	77.82	140.25	128.35	115.473	19.1375	0.12	1.22264	118.26	140.49	147.32	135.357	8.77277	0.6	1.07923	274.75	289.22	286.01	283.327	4.38731	0.00044	0.664343
estExt_GeneWisePlus.C_100809	An18g04580.Aspni5_212069	Has domain(s) with predicted DNA binding, sequence-specific DNA binding transcription factor activity and role in regulation of transcription, DNA-dependent	#N/A	#N/A	25.26	23.41	34.24	27.6367	3.34458	21.77	25.93	23.15	23.6167	1.22335	0.74	0.907519	26.98	23.64	30.26	26.96	1.91106	0.85	1.06216	50.55	51.9	51.225	0.675	0.13	0.687771	46.26	40.15	49.31	45.24	2.693	0.042	0.655197	31.5	46.11	40.52	39.3767	4.25611	0.33	0.806642	42.15	33.07	49.71	41.6433	4.81023	0.15	0.732043	32.48	42.3	41.42	38.7333	3.13697	0.22	0.76313	53.53	59.54	59.93	57.6667	2.0714	0.028	0.646176	64.04	67	56.03	62.3567	3.27671	0.0044	0.570382	32.3	31.37	40.67	34.78	2.95721	0.52	0.858565	32.23	42.67	50.48	41.7933	5.28652	0.073	0.68302	12.5	23.2	23.82	19.84	3.67436	0.49	1.18921	15.61	16.14	21.69	17.8133	1.94436	0.21	1.33793	29.86	24.49	35.62	29.99	3.21361	0.97	0.983502	42.23	44.7	43.465	1.235	0.23	0.742262	58.85	23.08	47.04	42.99	10.5226	0.46	0.852635	47.05	27.73	57.43	44.07	8.70216	0.19	0.757858	69.93	15.83	59.9	48.5533	16.6159	0.15	0.747425	37.62	34.31	44.21	38.7133	2.9097	0.18	0.742262	37.33	37.99	50.23	41.85	4.19433	0.067	0.673617	28.1	40.23	39.89	36.0733	3.98787	0.11	0.712025	32.44	33.91	37.01	34.4533	1.34693	0.27	0.779165	40.17	44.32	52.46	45.65	3.6096	0.19	0.757858
Cscaffold10000330	An18g04570.Aspni5_42900	Protein similar to cleavage/polyadenylation factor IA subunit CLP1	#N/A	#N/A	23.77	26.37	24.01	24.7167	0.829565	25.67	28.62	29.95	28.08	1.26469	0.1	1.21419	20.76	21.09	24.05	21.9667	1.04601	0.84	0.966606	25.24	18.96	22.1	3.14	0.0024	1.43396	28.53	28.04	28.55	28.3733	0.166767	0.58	0.933033	20.08	23.69	21.98	21.9167	1.0426	0.017	1.29235	13.79	16.49	21.28	17.1867	2.19006	6.6e-06	1.59107	14.31	20.69	18.63	17.8767	1.87987	0.00011	1.48452	26.14	29.06	25.77	26.99	1.0405	0.046	1.23114	21.04	26.29	18.99	22.1067	2.17377	0.00023	1.44393	28.66	25.12	27.48	27.0867	1.04066	0.91	0.984184	21.57	19.44	21.12	20.71	0.648151	0.053	1.23971	13.31	18.84	17.85	16.6667	1.70249	0.047	1.25701	18.76	19.28	20.83	19.6233	0.621727	0.53	1.08673	30.18	34.58	32.83	32.53	1.279	0.065	0.806642	22.89	21.54	22.215	0.675	0.03	1.30134	21.48	23.28	20.81	21.8567	0.737481	0.00013	1.47427	13.54	30.54	25.29	23.1233	5.02563	0.0033	1.3566	21.81	19.2	23.58	21.53	1.27212	2.6e-05	1.52626	25.17	23.39	25.49	24.6833	0.653231	0.76	1.04391	20.02	18.4	18.08	18.8333	0.600481	0.0061	1.34723	13.21	17.69	16.78	15.8933	1.36714	0.00045	1.44393	15.7	16.9	16.02	16.2067	0.358763	0.00015	1.48452	21.09	25.49	23.76	23.4467	1.2798	0.0078	1.31951
gw1.10.389.1	An18g04560.Aspni5_126860	Peptidoglycan GlcNAc deacetylase; N-acetylglucosamine deacetylase	CE4	SignalP (Braaksma et al 2010)	3.35	4.29	4.54	4.06	0.362261	5.31	5.84	5.59	5.58	0.15308	0.054	1.46409	5.58	6.58	6.97	6.37667	0.413938	0.006	1.70527	8.38	5.48	6.93	1.45	0.19	0.747425	5.78	6.53	5.41	5.90667	0.329461	0.12	0.737135	4.95	7.1	4.02	5.35667	0.912073	0.52	0.876606	2.66	4.13	5.74	4.17667	0.889426	0.74	1.08673	4.76	6.07	5.04	5.29	0.398288	0.3	0.812252	7.88	8.24	6.86	7.66	0.41328	0.058	0.712025	6.82	9.72	6.16	7.56667	1.09339	0.042	0.697372	5.13	4.51	5.46	5.03333	0.278468	0.49	0.864537	4.13	5.74	4.03	4.63333	0.554086	0.69	0.913831	2.31	5.08	3.43	3.60667	0.804494	0.93	0.976709	2.88	3.2	3.29	3.12333	0.12441	0.64	1.12506	4.76	4.03	3.15	3.98	0.465439	0.74	1.09429	4.47	4.4	4.435	0.035	0.81	1.06881	5.09	5.71	4.22	5.00667	0.432139	0.8	1.05775	4.59	6.64	6.79	6.00667	0.709656	0.42	0.846745	4.59	5.2	8.83	6.20667	1.32343	0.48	0.870551	3.65	5.47	4.23	4.45	0.536781	0.86	0.955945	5.04	5.58	3.98	4.86667	0.469941	0.5	0.858565	3	4.52	4.11	3.87667	0.454031	0.92	0.974004	4.73	5.96	4.14	4.94333	0.536107	0.29	0.806642	6.69	7.73	5.72	6.71333	0.580354	0.14	0.757858
Cscaffold10000328	An18g04550.Aspni5_42898	Ortholog of A. nidulans FGSC A4 : AN0159, A. fumigatus Af293 : Afu5g11420, A. oryzae RIB40 : AO090026000696, A. niger ATCC 1015 : 42898-mRNA and Aspergillus wentii : Aspwe1_0442980	#N/A	#N/A	56.02	47.95	52.27	52.08	2.33154	129.23	122.91	95.14	115.76	10.4702	0.00012	2.2974	65.98	89.51	81.34	78.9433	6.89742	0.045	1.64718	47.84	53.13	50.485	2.645	0.34	1.31039	84.93	125.09	63.6	91.2067	18.0259	0.035	0.619854	87.89	80.44	78.64	82.3233	2.83142	0.17	0.721965	60.19	51.58	50.28	54.0167	3.1094	0.88	1.04681	34.94	50.06	44.15	43.05	4.39928	0.28	1.30134	37.9	37.69	33.47	36.3533	1.44294	0.0023	1.93187	35.96	24.89	20.63	27.16	4.56862	1.4e-05	2.46229	58.53	85.84	37.14	60.5033	14.0931	0.8	0.926588	46.81	45.26	31.81	41.2933	4.76273	0.26	1.31039	96.82	96.22	92.68	95.24	1.29167	0.00056	0.466516	109.12	101.46	108.14	106.24	2.40669	0.00012	0.435275	57.68	62.69	65.64	62.0033	2.32336	0.72	0.895025	34.29	33.3	33.795	0.495	0.02	1.8025	24.27	18.64	26.51	23.14	2.34108	2.6e-07	3.03143	34.6	18.42	23.69	25.57	4.76441	1.9e-05	2.46229	29.29	7.4	29.63	22.1067	7.35399	7.8e-08	3.03143	46.38	55.13	31.5	44.3367	6.89748	0.42	1.23114	53.16	46.12	34.29	44.5233	5.50549	0.5	1.19748	36.2	36.77	34.26	35.7433	0.7597	0.23	1.33793	29.58	32.48	30.49	30.85	0.85629	0.031	1.64718	25.98	32.2	29.19	29.1233	1.79587	0.00017	2.2974
e_gw1.10.822.1	An18g04540.Aspni5_187292	Ortholog(s) have intracellular localization	#N/A	#N/A	145.81	161.53	123.14	143.493	11.1426	67.71	73.68	55.5	65.63	5.35017	2e-05	0.5	90.05	118.98	127.89	112.307	11.4217	0.44	0.846745	111.38	148.58	129.98	18.6	0.097	1.40444	89.23	123.77	110.22	107.74	10.0476	0.04	1.43396	123.84	137.42	107.34	122.867	8.69698	0.1	1.32869	122.36	170.43	104.04	132.277	19.7962	0.45	1.15669	205.62	133.92	137.08	158.873	23.3911	0.73	0.926588	127.39	114.55	107.8	116.58	5.74551	0.002	1.65864	92.06	99.65	83.65	91.7867	4.62082	1.1e-05	2	81.76	98.3	65.12	81.7267	9.57826	0.0001	1.89212	103.6	99.59	96.7	99.9633	2.00059	0.021	1.49485	46.58	46	38.22	43.6	2.69521	6.2e-10	2.82843	68.53	93.66	70.42	77.5367	8.08011	0.008	1.60214	80.67	84.31	69.84	78.2733	4.34562	9.5e-05	1.94531	121.6	88.72	105.16	16.44	0.014	1.60214	92.87	128.18	82.42	101.157	13.8443	0.00018	1.82766	127.71	138.46	118.5	128.223	5.76767	0.051	1.39474	77.14	78.85	87.91	81.3	3.34166	7.8e-08	2.2974	121.16	139.75	101.93	120.947	10.9182	0.25	1.23971	151.93	159.35	152.59	154.623	2.371	0.83	0.951318	188.76	140.96	156.33	162.017	14.0886	0.23	0.80107	189.79	195.22	168.97	184.66	8.00007	0.12	0.752623	175.37	151.51	133.7	153.527	12.0713	0.41	1.16473
fgenesh1_pm.Cscaffold10000130	An18g04530.Aspni5_49903	Ortholog of A. fumigatus Af293 : Afu5g11440, A. niger ATCC 1015 : 49903-mRNA, Aspergillus wentii : Aspwe1_0170677, Aspergillus sydowii : Aspsy1_0054984 and Aspergillus terreus NIH2624 : ATET_02126	#N/A	SignalP (Braaksma et al 2010)	3.61	2.53	4.1	3.41333	0.463765	2.52	1.86	2.48	2.28667	0.213646	0.24	0.712025	0.97	3.54	2.53	2.34667	0.747537	0.29	0.721965	9.54	7.8	8.67	0.87	0.014	0.50698	1.2	1.09	1.57	1.28667	0.145182	3.9e-05	2.82843	2.12	2.84	2.02	2.32667	0.258285	0.038	1.69349	2.65	4.2	4.79	3.88	0.638148	0.95	0.978063	3	5.53	4.84	4.45667	0.755079	0.53	0.840896	7.53	7.64	7.84	7.67	0.0907377	0.034	0.602904	5.49	6.12	5.52	5.71	0.205183	0.31	0.773782	2.29	1.42	3.26	2.32333	0.531424	0.079	1.58008	2.92	2.69	3.87	3.16	0.361156	0.71	1.11729	2.45	2.48	3.24	2.72333	0.258478	0.88	1.05629	2.35	3.21	3.15	2.90333	0.277208	0.95	1.02811	2.91	5.79	3.41	4.03667	0.888469	0.76	0.90125	3.48	5.66	4.57	1.09	0.73	0.888843	4.63	11.47	10.28	8.79333	2.10982	0.0035	0.503478	7	20.01	8.73	11.9133	4.07902	2.1e-05	0.378929	11.37	19.26	8.88	13.17	3.12869	5.3e-06	0.353553	1.8	1.2	1.56	1.52	0.174356	0.0007	2.2974	2.02	1.82	2.66	2.16667	0.253333	0.075	1.60214	2.37	2.26	2.52	2.38333	0.075351	0.31	1.31951	2.28	2.56	2.79	2.54333	0.14746	0.34	1.31039	3.08	4.19	3.45	3.57333	0.326309	0.5	1.20581
e_gw1.10.649.1	An18g04520.Aspni5_186933	Has domain(s) with predicted inositol-1,4,5-trisphosphate 3-kinase activity	#N/A	#N/A	100.78	59.06	99.45	86.43	13.6904	169.15	192.86	165.06	175.69	8.66581	0.00024	2.14355	102.9	121.67	91.73	105.433	8.73526	0.25	1.32869	47.63	57.63	52.63	5	0.0016	2.14355	32.16	50.33	28.6	37.03	6.72894	3.8e-06	2.46229	34.55	29.43	32.13	32.0367	1.47875	1.5e-08	3.03143	40.53	57.84	36.11	44.8267	6.63059	0.00036	2	59.93	51.03	43.19	51.3833	4.83565	0.0064	1.75321	40.61	26.03	31.57	32.7367	4.24911	6e-11	3.4822	36.17	27.88	25.49	29.8467	3.23607	7.8e-12	3.73213	39.06	42.74	31.51	37.77	3.30536	6e-06	2.46229	39.39	35.4	25.14	33.31	4.24428	6.2e-07	2.63902	129.77	112.57	114.12	118.82	5.49325	0.024	0.607097	102.11	95.64	93.53	97.0933	2.58123	0.28	0.768438	48.16	59.96	52.48	53.5333	3.44684	0.014	1.71713	56.51	79.74	68.125	11.615	0.1	1.48452	51.65	64.83	57.37	57.95	3.81577	0.00093	1.93187	86.51	61.4	29.16	59.0233	16.5981	0.003	1.82766	33.52	80.79	29.82	48.0433	16.4081	4.1e-06	2.46229	33.34	40.29	26.19	33.2733	4.07046	5.5e-07	2.63902	30.17	30.51	24.13	28.27	2.07233	9.2e-09	3.03143	41.99	35.28	39.26	38.8433	1.94818	0.00052	2	47.98	45.72	41.84	45.18	1.79291	0.0027	1.85318	45.74	34.26	34.98	38.3267	3.71249	1.4e-07	2.82843
e_gw1.10.1239.1	An18g04490.Aspni5_187803	Ortholog(s) have structural constituent of ribosome activity and mitochondrial small ribosomal subunit localization	#N/A	#N/A	144.15	223.02	120.11	162.427	31.0813	191.02	248.51	210.96	216.83	16.8535	0.15	1.42405	107.42	110.35	129.07	115.613	6.78129	0.34	0.773782	239.12	108.47	173.795	65.325	0.52	1.20581	111.52	157.14	101.68	123.447	17.0845	0.13	1.41421	118	125.03	114.96	119.33	2.98205	0.05	1.54756	131.15	108.68	111.45	117.093	7.07367	0.073	1.50525	111.96	149.82	74.25	112.01	21.8152	0.052	1.54756	71.47	96.15	89.6	85.74	7.38129	6.1e-06	2.46229	97.96	83.67	80.03	87.22	5.47184	2.3e-05	2.46229	107	128.22	81.58	105.6	13.482	0.023	1.65864	117.18	110.58	85.37	104.377	9.69244	0.032	1.61328	105.52	122.58	130.56	119.553	7.38514	0.64	1.14076	135.07	165.2	129.62	143.297	11.0641	0.95	0.978063	147.93	127.55	162.31	145.93	10.0841	0.54	1.18921	72.23	111.58	91.905	19.675	0.0028	2.14355	108.7	149.48	106.9	121.693	13.903	0.01	1.72907	67.58	152.3	44.46	88.1133	32.78	3e-05	2.46229	56.49	143.03	43.66	81.06	31.2056	9e-07	2.82843	109.57	151.23	92.65	117.817	17.406	0.12	1.44393	87.84	121.26	92.22	100.44	10.4865	0.025	1.65864	90.94	116.71	82	96.55	10.4051	0.053	1.54756	108.61	104.95	78.73	97.43	9.40951	0.033	1.61328	84.04	123	86.24	97.76	12.636	0.00055	2.14355
estExt_C_100319	An18g04480.Aspni5_54187	Has domain(s) with predicted role in DNA-dependent transcription, initiation and nucleus localization	#N/A	#N/A	17.52	17.49	18.04	17.6833	0.178543	11.52	16.82	11.74	13.36	1.73117	0.071	0.80107	9.14	12.32	12.9	11.4533	1.16872	0.0027	0.697372	27.97	35.02	31.495	3.525	0.0058	0.712025	19.17	21.55	18.94	19.8867	0.834313	0.75	0.955945	18.11	23.87	20.97	20.9833	1.66278	0.82	0.967276	19.84	17.65	26.94	21.4767	2.80387	0.45	0.907519	17.23	28.97	25.4	23.8667	3.47468	0.049	0.80107	37.5	32.22	36.53	35.4167	1.62268	0.0001	0.673617	54.25	53.76	43.72	50.5767	3.43125	1.2e-15	0.466516	19.88	19.33	19.09	19.4333	0.233833	0.91	0.983502	18.03	19.96	20.34	19.4433	0.71513	0.66	0.943438	8.37	14.59	13.91	12.29	1.96981	0.09	1.23114	11.32	12	13.71	12.3433	0.71097	0.084	1.23971	19.42	15.52	17.12	17.3533	1.13186	0.55	1.08673	42.78	35.72	39.25	3.53	2.1e-08	0.528509	42.32	31.14	43.31	38.9233	3.90215	3.4e-07	0.594604	45.76	38.25	50.72	44.91	3.62478	4.5e-13	0.466516	40.62	33.39	41.1	38.37	2.49385	1.6e-06	0.615572	15.02	14.32	16.74	15.36	0.718981	0.13	1.19748	15.94	19.19	17.34	17.49	0.941187	0.81	1.03742	11.94	17.42	20.37	16.5767	2.46979	0.98	0.99654	21.04	21.59	24.03	22.22	0.918822	0.02	0.773782	38.08	42.95	46.18	42.4033	2.35419	1e-10	0.521233
estExt_Genewise1.C_100787	An18g04470.Aspni5_202528	Ortholog(s) have RNA polymerase II core promoter proximal region sequence-specific DNA binding and RNA polymerase II core promoter proximal region sequence-specific DNA binding transcription factor activity, more	#N/A	#N/A	21.97	33	25.92	26.9633	3.22654	24.32	28.35	23.8	25.49	1.43786	0.98	1.00765	13.07	13.3	15.45	13.94	0.757914	0.0012	0.562529	24.38	24.59	24.485	0.105	0.092	1.40444	20.05	21.7	18.45	20.0667	0.938231	0.033	1.44393	17	23.63	21.74	20.79	1.97198	0.02	1.48452	35.67	22.79	23.68	27.38	4.15295	0.77	1.06585	20.13	30.27	29.62	26.6733	3.27704	0.68	1.08673	25.71	22.9	23.75	24.12	0.832006	0.013	1.50525	41.08	26.03	21.69	29.6	5.87514	0.33	1.18099	18.65	19.35	18.21	18.7367	0.33193	0.0092	1.54756	20.56	20.58	19.35	20.1633	0.406708	0.061	1.38511	11.73	20.09	21.61	17.81	3.0715	0.18	1.29235	14.38	17.46	20.98	17.6067	1.90667	0.14	1.32869	22.54	18.23	22.08	20.95	1.36647	0.09	1.37554	23.28	22.7	22.99	0.29	0.11	1.37554	26.03	13.32	20.74	20.03	3.68619	0.00037	1.76541	33.53	18.21	23.38	25.04	4.49971	0.12	1.31039	31.4	13.26	20.53	21.73	5.27083	0.0018	1.65864	17.72	19.21	20.26	19.0633	0.736893	0.025	1.47427	21	20.78	23.15	21.6433	0.756006	0.19	1.27456	13.84	25.33	23.47	20.88	3.56072	0.3	1.20581	24.08	31.63	26.52	27.41	2.22446	0.84	0.955283	29.72	28.06	30.08	29.2867	0.622075	0.45	1.1487
e_gw1.10.150.1	An18g04460.Aspni5_187386	Has domain(s) with predicted acid phosphatase activity	#N/A	SignalP (Braaksma et al 2010)	1.47	1.89	1.43	1.59667	0.147121	2.38	2.81	2.5	2.56333	0.128106	0.012	1.71713	0.65	1	1.04	0.896667	0.123873	0.043	0.607097	2.58	2.7	2.64	0.06	0.3	0.76313	1.66	2.3	1.71	1.89	0.205508	0.7	0.907519	1.94	3.3	2.4	2.54667	0.399388	0.13	0.721965	2.97	2.93	3.91	3.27	0.320208	0.0018	0.532185	2.44	5.76	3.5	3.9	0.979047	2.8e-05	0.435275	4.02	3.97	4.13	4.04	0.0472582	0.00092	0.528509	5.23	6.33	5.33	5.63	0.351188	5.8e-08	0.353553	2.68	2.51	2.84	2.67667	0.0952774	0.029	0.63728	2.42	2.62	2.19	2.41	0.124231	0.075	0.68302	1.5	2.65	2.18	2.11	0.333816	0.05	0.646176	2.06	2.56	1.68	2.1	0.25482	0.067	0.659754	3.15	2.75	2.79	2.89667	0.127192	0.013	0.582367	2.16	2.04	2.1	0.06	0.66	0.882703	7.4	4.46	11.47	7.77667	2.03236	9.5e-13	0.267943	9.03	4.88	8.67	7.52667	1.32741	1.4e-13	0.25	11.08	6.43	10.65	9.38667	1.48354	2.6e-16	0.217638	1.79	1.64	1.69	1.70667	0.0440959	0.91	0.965936	1.32	1.75	1.81	1.62667	0.154308	0.98	0.989657	1.53	2.43	2.4	2.12	0.295127	0.097	0.697372	1.87	2.89	2.9	2.55333	0.341679	0.016	0.602904	3.53	3.58	3.7	3.60333	0.0504425	0.0024	0.550953
Cscaffold10000320	An18g04450.Aspni5_42890	Ortholog of A. niger CBS 513.88 : An11g07910, Aspergillus tubingensis : Asptu1_0192643, Aspergillus brasiliensis : Aspbr1_0050893, Aspbr1_0562022 and A. niger ATCC 1015 : 42890-mRNA	#N/A	#N/A	1.91	1.07	1.64	1.54	0.247588	1.59	1.51	1.74	1.61333	0.0674125	0.8	1.09429	0.84	1.17	2.28	1.43	0.435546	0.98	0.988971	4.31	2.97	3.64	0.67	0.043	0.550953	2.13	2.16	1.63	1.97333	0.171885	0.63	0.858565	2.69	4.03	2.39	3.03667	0.50416	0.046	0.594604	2.01	4.3	3.84	3.38333	0.699389	0.0092	0.514057	3.32	6.64	2.69	4.21667	1.22524	0.00019	0.406126	4.41	4.48	3.31	4.06667	0.378873	0.0073	0.517632	2.13	3.25	2	2.46	0.396779	0.5	0.82932	1.99	1.85	1.72	1.85333	0.0779601	0.78	0.913831	2.2	2.7	2.22	2.37333	0.163435	0.17	0.687771	1.44	2.49	1.35	1.76	0.365923	0.4	0.76313	1.62	2.93	1.75	2.1	0.416693	0.15	0.655197	2.49	3.42	2.37	2.76	0.331813	0.076	0.602904	2.36	1.85	2.105	0.255	0.68	0.864537	1.92	3.4	2.91	2.74333	0.43529	0.27	0.747425	1.27	4.12	1.65	2.34667	0.893427	0.71	0.888843	2.64	4.52	2.23	3.13	0.705006	0.13	0.678302	1.3	1.25	1.18	1.24333	0.034801	0.37	1.31039	1.66	2.33	1.4	1.79667	0.277028	0.77	0.90125	1.26	2.46	1.57	1.76333	0.359645	0.55	0.835088	1.28	1.56	1.42	1.42	0.080829	0.84	1.07177	2.58	2.39	2.74	2.57	0.10116	0.32	0.757858
CADANGAG00014083	An18g04440	Ortholog of A. nidulans FGSC A4 : AN4084, A. fumigatus Af293 : Afu1g05595, A. oryzae RIB40 : AO090009000381, A. niger ATCC 1015 : 42889-mRNA and Aspergillus wentii : Aspwe1_0025280	#N/A	SignalP (Braaksma et al 2010)	0	0	0	0	0	0	0	0	0	0	NA	#VALUE!	0	0	0	0	0	NA	#VALUE!	0	0	0	0	NA	#VALUE!	0	0	0	0	0	NA	#VALUE!	0	0	0	0	0	NA	#VALUE!	0	0	0	0	0	NA	#VALUE!	0	0	0	0	0	NA	#VALUE!	0	0	0	0	0	NA	#VALUE!	0	0	0	0	0	NA	#VALUE!	0	0	0	0	0	NA	#VALUE!	0	0	0	0	0	NA	#VALUE!	0	0	0	0	0	NA	#VALUE!	0	0	0	0	0	NA	#VALUE!	0	0	0	0	0	NA	#VALUE!	0	0	0	0	NA	#VALUE!	0	0	0	0	0	NA	#VALUE!	0	0	0	0	0	NA	#VALUE!	0	0	0	0	0	NA	#VALUE!	0	0	0	0	0	NA	#VALUE!	0	0	0	0	0	NA	#VALUE!	0	0	0	0	0	NA	#VALUE!	0	0	0	0	0	NA	#VALUE!	0	0	0	0	0	NA	#VALUE!
CADANGAG00014082	An18g04430	Ortholog of A. nidulans FGSC A4 : AN4083, A. fumigatus Af293 : Afu1g05590, A. oryzae RIB40 : AO090009000382, A. niger ATCC 1015 : 49900-mRNA and Aspergillus wentii : Aspwe1_0169293	#N/A	SignalP (Braaksma et al 2010)	0.56	0.71	0.62	0.63	0.043589	0.44	0.34	0.24	0.34	0.057735	0.12	0.598739	0.72	0.81	1.01	0.846667	0.0856997	0.19	1.48452	0.58	0.52	0.55	0.03	0.28	1.44393	0.85	0.48	0.66	0.663333	0.106823	0.98	0.991717	0.9	1.03	0.7	0.876667	0.0959745	0.47	0.806642	0.46	0.36	0.65	0.49	0.085049	0.32	1.36604	0.39	0.45	0.29	0.376667	0.0466667	0.068	1.69349	0.24	0.3	0.3	0.28	0.02	0.00032	3.03143	0.22	0	0.34	0.186667	0.0995546	1.1e-05	4.28709	0.58	0.84	0.34	0.586667	0.144376	0.55	1.20581	0.8	0.39	0.28	0.49	0.158219	0.39	1.30134	0.11	0.24	0.23	0.193333	0.0417665	0.0031	2.82843	0.17	0.14	0.38	0.23	0.0754983	0.018	2.14355	0.34	0.41	0.53	0.426667	0.0554777	0.21	1.52626	0.34	0.29	0.315	0.025	0.023	2.2974	0.41	0.29	0.35	0.35	0.034641	0.0063	2.2974	0.33	0.46	0.14	0.31	0.0929157	0.0044	2.46229	0.22	0.3	0.54	0.353333	0.096148	0.0032	2.46229	0.79	0.74	0.71	0.746667	0.0233333	0.65	0.864537	0.35	0.51	0.39	0.416667	0.048074	0.19	1.52626	0.31	0.34	0.7	0.45	0.1253	0.47	1.25701	0.3	0.13	0.48	0.303333	0.10105	0.06	1.79005	0.21	0.3	0.31	0.273333	0.031798	0.00062	2.82843
gw1.10.82.1	An18g04420.Aspni5_120259	Has domain(s) with predicted transferase activity, transferring glycosyl groups activity	#N/A	#N/A	39.62	17.24	58.72	38.5267	11.9867	28.01	30.94	29	29.3167	0.86051	0.44	0.812252	52.27	61.67	60.53	58.1567	2.96167	0.045	1.6358	34.15	34.23	34.19	0.04	0.19	1.43396	89.99	75.58	77.81	81.1267	4.47818	0.0021	0.510506	54.09	47.23	63.96	55.0933	4.85552	0.35	0.795536	27.85	23.61	40.03	30.4967	4.92131	0.15	1.40444	26.31	24.06	31.47	27.28	2.19338	0.085	1.48452	32.68	28.59	29.03	30.1	1.29624	0.012	1.71713	18.99	22.58	17.68	19.75	1.46466	1e-05	2.46229	73.2	70.79	57.49	67.16	4.8848	0.035	0.619854	34.94	26.84	31.6	31.1267	2.35022	0.31	1.28343	10.92	11.65	16.06	12.8767	1.60556	3e-05	2.46229	15.24	11.86	21	16.0333	2.66814	0.0013	2.14355	32.71	18.73	34.77	28.7367	5.03855	0.15	1.43396	26.06	25.94	26	0.06	0.03	1.7411	37.17	13.44	16.96	22.5233	7.39349	0.00012	2.2974	31.6	18.16	22.09	23.95	3.9897	0.0018	1.95884	36.57	19.83	27.8	28.0667	4.83426	0.0048	1.82766	68.44	59.99	62.62	63.6833	2.49657	0.047	0.632878	43.71	35.34	50.43	43.16	4.36478	0.75	0.913831	28.12	27.77	40.53	32.14	4.19622	0.7	1.10957	22.73	21.43	32.47	25.5433	3.48361	0.11	1.46409	23.97	23.44	33.82	27.0767	3.37514	0.0083	1.77769
gw1.10.416.1	An18g04410.Aspni5_127313	Has domain(s) with predicted cysteine dioxygenase activity, iron ion binding activity and role in L-cysteine metabolic process, oxidation-reduction process	#N/A	#N/A	50.86	51.89	42.26	48.3367	3.05285	61.77	50.67	65.28	59.24	4.40317	0.3	1.31039	75.75	62.91	60.65	66.4367	4.70215	0.098	1.50525	23.33	12.54	17.935	5.395	1.2e-07	3.4822	23.81	21.85	19.44	21.7	1.26374	3.6e-05	2.46229	18.51	12.06	16.44	15.67	1.90134	1.7e-09	3.4822	10.13	10.76	7.7	9.53	0.932899	1.7e-16	5.65685	8.68	9.28	7.3	8.42	0.586174	1.5e-18	6.06287	11.57	9.92	12.32	11.27	0.708872	7.7e-18	5.65685	11.17	9.51	7.37	9.35	1.09988	1.2e-20	6.49802	17.73	17.49	15.47	16.8967	0.71669	5.3e-08	3.03143	13.54	11.12	10.24	11.6333	0.986599	1.5e-12	4.28709	41.91	27	30.67	33.1933	4.48525	0.51	1.19748	39.59	29	32.58	33.7233	3.11006	0.43	1.23114	32.25	23.78	27.17	27.7333	2.46125	0.0064	1.86607	12.4	13.42	12.91	0.51	2.5e-10	4.28709	13.65	13.89	13.57	13.7033	0.096148	8.5e-14	4.59479	15.21	16.5	5.67	12.46	3.41536	1.3e-14	4.92458	13.65	26.41	7.51	15.8567	5.5664	2.2e-12	4.28709	25.03	16.98	14.79	18.9333	3.1132	3e-06	2.63902	13.25	11.85	14.08	13.06	0.650718	1.9e-10	3.73213	16.2	9.51	7.52	11.0767	2.62529	6.8e-11	4	8.93	9.67	7.22	8.60667	0.725496	2.1e-16	5.65685	11.17	12.14	11.71	11.6733	0.280614	9.1e-16	5.27803
estExt_GeneWisePlus.C_100775	An18g04400.Aspni5_212062	Has domain(s) with predicted GTP binding activity	#N/A	#N/A	49.68	76.08	43.28	56.3467	10.0381	49.79	54.02	46.47	50.0933	2.18477	0.79	0.948027	32.12	32.18	40.57	34.9567	2.80672	0.01	0.673617	63.33	52.94	58.135	5.195	0.23	1.23971	38.13	44.26	30.89	37.76	3.86402	0.00071	1.60214	39.27	56.67	46.24	47.3933	5.05594	0.033	1.36604	72.54	46.25	57.62	58.8033	7.6123	0.82	1.04391	44.7	72.24	45	53.98	9.13041	0.46	1.12506	71.38	93.33	70.17	78.2933	7.52644	0.84	0.967276	77.14	81.37	61.64	73.3833	5.99729	0.97	0.993919	33.65	36.8	37.1	35.85	1.1034	0.00014	1.69349	46.16	48.63	49.73	48.1733	1.05556	0.21	1.21419	37.85	55.92	57.33	50.3667	6.27156	0.8	0.949342	32.99	38.28	42.56	37.9433	2.76774	0.12	1.28343	55.16	55.06	53.36	54.5267	0.584047	0.61	1.10191	54.84	47.42	51.13	3.71	0.13	1.29235	73.9	81.47	77.66	77.6767	2.18529	0.71	0.942785	62.05	117.05	46.14	75.08	21.4817	0.84	0.964598	77.77	120.72	61.04	86.51	17.7737	0.4	0.882703	35.91	38.71	31.57	35.3967	2.07706	0.00029	1.65864	35.78	42.31	38.74	38.9433	1.88779	0.0065	1.48452	30.71	43.01	35.83	36.5167	3.56726	0.013	1.42405	45.58	52.01	38.86	45.4833	3.79639	0.24	1.20581	59.06	73.19	63.28	65.1767	4.18777	0.64	1.07923
CADANGAG00014078	An18g04390	0	#N/A	#N/A	0.12	0.76	0.25	0.376667	0.195306	0.48	0.44	0	0.306667	0.153768	NA	0.959929	0.44	0.18	0.3	0.306667	0.0751295	NA	1.00083	0.43	0.7	0.565	0.135	0.82	0.779165	0.69	0	0.37	0.353333	0.19936	0.98	1.02456	0.54	0	1.22	0.586667	0.352956	0.6	0.632878	0.21	0	0	0.07	0.07	0.18	4.59479	0	0.21	0	0.07	0.07	0.14	5.27803	0.13	0.16	0.26	0.183333	0.0392994	0.32	2.46229	0	0.15	0.18	0.11	0.0556776	0.14	4.59479	0.52	0.47	0.31	0.433333	0.0633333	0.9	0.876606	0.21	0	0	0.07	0.07	0.17	4.59479	0.38	0.17	0	0.183333	0.109899	NA	1.49485	0	0	0.09	0.03	0.03	0.16	8	0.48	0.53	0	0.336667	0.168951	0.91	1.16473	0	0	0	0	0.85	8192	0.44	0	0	0.146667	0.146667	0.34	2.46229	0	0.85	0	0.283333	0.283333	0.45	2.14355	0.27	0.93	0	0.4	0.276225	0.86	1.18921	0.12	0	0.52	0.213333	0.157198	0.71	1.47427	0.56	0.34	0.4	0.433333	0.0656591	0.86	0.82932	0.1	0.16	0	0.0866667	0.0466667	NA	3.73213	0	0	0.17	0.0566667	0.0566667	0.21	4.28709	0	0.18	0	0.06	0.06	0.098	9.18959
CADANGAG00014077	An18g04380	0	#N/A	#N/A	0.11	1.37	1.48	0.986667	0.439482	1.29	0.66	1.46	1.13667	0.243333	0.66	1.29235	2.09	2.8	1.87	2.25333	0.280614	0.04	2.63902	2.44	1.9	2.17	0.27	0.25	0.558644	1.41	1.01	1.83	1.41667	0.236737	0.45	0.687771	4.31	1.28	2.92	2.83667	0.875678	0.013	0.353553	1.4	2.22	1.93	1.85	0.240069	0.23	0.574349	1.95	2.13	1.57	1.88333	0.165059	0.14	0.524858	2.24	0.88	1.52	1.54667	0.392825	0.65	0.812252	3.19	2.08	2.12	2.46333	0.363517	0.084	0.5	2.95	3.11	2.08	2.71333	0.320017	0.018	0.378929	4.95	3.62	1.25	3.27333	1.08207	0.0029	0.307786	5.09	2.01	2.15	3.08333	1.00415	0.00058	0.25	3.13	2.86	1.56	2.51667	0.484642	0.0085	0.329877	2.9	3.53	2.04	2.82333	0.431831	0.02	0.353553	2.53	2.26	2.395	0.135	0.1	0.466516	3.62	1.13	1.68	2.14333	0.755212	0.17	0.558644	1.69	1.28	1.84	1.60333	0.167365	0.48	0.712025	1.35	2.85	1.14	1.78	0.538424	0.48	0.721965	3.61	3.14	1.81	2.85333	0.539022	0.011	0.353553	7.28	3.66	3.51	4.81667	1.23243	4.4e-05	0.203063	5.19	3.1	3.37	3.88667	0.656311	8.5e-05	0.217638	2.41	1.73	2.42	2.18667	0.228352	0.039	0.406126	1.82	1.98	2.3	2.03333	0.141107	0.21	0.578344
CADANGAG00014076	An18g04370	0	#N/A	#N/A	0	0	0	0	0	0	0	0	0	0	NA	0.0206173	0.84	1.39	1.13	1.12	0.15885	NA	16384	1.24	1.78	1.51	0.27	NA	3.8147e-06	0	0	1.05	0.35	0.35	NA	7.62939e-06	1.03	0.68	0	0.57	0.302379	NA	7.62939e-06	0	0	0	0	0	NA	0.0220971	0	0	0.6	0.2	0.2	NA	3.05176e-05	0	0	0	0	0	NA	0.0236831	0	0	0	0	0	NA	0.0236831	0	0.6	0	0.2	0.2	NA	3.05176e-05	0.41	0	0.38	0.263333	0.131951	NA	1.52588e-05	0	0	0.38	0.126667	0.126667	NA	3.05176e-05	0.35	0	0.35	0.233333	0.116667	NA	1.52588e-05	1.23	2.71	0.91	1.61667	0.554417	NA	3.8147e-06	0	0	0	0	NA	0.0167465	0.42	1.6	0.64	0.886667	0.362277	NA	7.62939e-06	0	0	0	0	0	NA	0.0192366	0.52	1.41	0	0.643333	0.411677	NA	7.62939e-06	0.45	0	0.67	0.373333	0.197174	NA	7.62939e-06	1.43	0	0.76	0.73	0.413078	NA	7.62939e-06	0	0	0.46	0.153333	0.153333	NA	3.05176e-05	0	0	0	0	0	NA	0.0206173	0	0	0.92	0.306667	0.306667	NA	1.52588e-05
CADANGAG00014075	An18g04365	#N/A	#N/A	#N/A	6.39	4.44	7.14	5.99	0.804674	6.83	6.87	5.78	6.49333	0.356854	0.71	1.1487	10.38	12.12	10.34	10.9467	0.58678	0.021	1.97247	14.8	18.57	16.685	1.885	0.011	0.466516	11.14	11.12	8.59	10.2833	0.846686	0.11	0.632878	15.88	13.97	17.19	15.68	0.934897	0.0017	0.435275	8.73	4.64	10.65	8.00667	1.77223	0.57	0.82932	6.67	10.13	9.57	8.79	1.07226	0.31	0.737135	7.06	6.03	6	6.36333	0.348441	0.4	1.27456	2.33	3.18	0.98	2.16333	0.640529	2.7e-06	3.73213	6.39	7.44	6.16	6.66333	0.393968	0.96	0.97942	10.44	8.75	11.4	10.1967	0.774604	0.08	0.61132	4.17	6.84	8.56	6.52333	1.27714	0.49	0.790041	5.18	4.76	8.11	6.01667	1.05367	0.69	0.864537	6.49	5.14	9.28	6.97	1.21897	0.84	0.920188	9.59	7.49	8.54	1.05	0.59	0.823591	11.17	3.43	5.44	6.68	2.31877	0.58	1.18099	7.86	4.02	2.22	4.7	1.66325	0.14	1.53688	11.7	7.19	3.34	7.41	2.41583	0.75	1.10191	6.6	4.92	7.34	6.28667	0.715945	0.99	0.994126	12.27	13.91	19.01	15.0633	2.02933	0.00078	0.406126	4.76	7.58	8.99	7.11	1.2435	0.45	0.795536	7.28	7.42	8.61	7.77	0.42194	0.35	0.752623	5.23	5.19	8.66	6.36	1.15006	0.58	1.18099
estExt_GeneWisePlus.C_100772	An18g04360.Aspni5_212059	#N/A	#N/A	#N/A	36.55	26.05	46.02	36.2067	5.7674	26.11	34.6	26.72	29.1433	2.73401	0.64	0.858565	54.35	56.42	52.3	54.3567	1.18935	0.085	1.6358	80.95	102.38	91.665	10.715	0.018	0.5	44.64	43.65	35	41.0967	3.0617	0.87	0.948027	76.58	70.12	81.89	76.1967	3.40311	0.016	0.539614	37.72	32.48	52.5	40.9	5.99401	0.96	0.981459	31.29	47.39	50.49	43.0567	5.951	0.76	0.907519	33.74	28.51	31.32	31.19	1.51117	0.077	1.55833	13.38	13.65	5.4	10.81	2.70612	2.9e-10	4.28709	28.81	32.88	30.63	30.7733	1.17709	0.41	1.26576	49.71	45.66	50.94	48.77	1.59502	0.35	0.768438	24.65	36.13	44.49	35.09	5.75087	0.71	0.876606	27.54	23.82	36.08	29.1467	3.62918	0.85	1.07177	44.05	29.4	51.09	41.5133	6.38853	0.85	0.933033	53.07	49.3	51.185	1.885	0.57	0.82932	63.3	23.21	32.01	39.5067	12.1649	0.47	1.21419	38.07	27.55	10.64	25.42	7.98966	0.022	1.77769	53.61	40	17.92	37.1767	10.3991	0.26	1.33793	33.64	38.99	38.89	37.1733	1.7669	0.97	1.01677	67.77	63.6	86.11	72.4933	6.91393	0.0087	0.510506	26.58	35.42	47	36.3333	5.91241	0.82	0.926588	35.06	36.28	42.78	38.04	2.39602	0.82	0.926588	29.23	27.73	42.65	33.2033	4.74314	0.24	1.36604
gw1.10.553.1	An18g04350.Aspni5_130150	0	#N/A	#N/A	5.06	5.21	5.68	5.31667	0.186756	6.37	6.95	7.19	6.83667	0.243402	0.092	1.36604	7.39	7.8	7.01	7.4	0.228108	0.024	1.51572	12.04	12.49	12.265	0.225	0.0015	0.554785	13.27	12.1	13.84	13.07	0.512152	1.8e-07	0.435275	11.13	12.33	13.08	12.18	0.567891	1.6e-05	0.5	6.32	4.66	11.22	7.4	1.9692	0.24	0.806642	4.73	8.42	8.87	7.34	1.31145	0.18	0.790041	12.76	13.27	13.96	13.33	0.347707	8.6e-05	0.535887	12.77	15.64	12.16	13.5233	1.07288	1.8e-05	0.510506	11.41	10.12	13.3	11.61	0.923418	1.2e-05	0.5	8.3	8.15	9.47	8.64	0.417253	0.0074	0.63728	3.65	4.17	5.5	4.44	0.550848	0.97	1.01045	5.34	4.24	5	4.86	0.325167	0.81	0.942131	8.07	6.8	7.33	7.4	0.368284	0.17	0.768438	9.18	8.81	8.995	0.185	0.059	0.692555	12.23	6.71	11.04	9.99333	1.67722	0.031	0.702222	7.55	8.39	11.72	9.22	1.2733	0.044	0.712025	15.81	6.87	15.15	12.61	2.87632	0.00022	0.554785	13.48	11.51	14.32	13.1033	0.832753	6.9e-08	0.435275	10.3	9.93	11.62	10.6167	0.512911	4.3e-05	0.514057	3.62	5.03	6.48	5.04333	0.825638	0.95	0.984866	4.56	4.44	6.42	5.14	0.640937	1	1.00118	8.28	9.06	12.2	9.84667	1.19802	0.019	0.678302
Cscaffold10000311	An18g04340.Aspni5_42881	Uridine hydrolase	#N/A	#N/A	31.81	34.5	35.45	33.92	1.09006	34.43	34.9	34.39	34.5733	0.163741	0.71	1.08673	73.08	38.6	37.62	49.7667	11.6601	0.0049	1.6245	83.96	213.93	148.945	64.985	2.5e-13	0.287175	44.65	37.82	29.69	37.3867	4.32401	0.92	0.976709	72.09	56.7	66.17	64.9867	4.48194	0.001	0.590496	28.9	30.22	39.98	33.0333	3.49417	0.52	1.13288	43	57.25	47.13	49.1267	4.23303	0.07	0.737135	79.5	76.7	94.7	83.6333	5.59206	8.2e-05	0.547147	84.75	98.38	37.96	73.6967	18.2964	0.0013	0.607097	30.49	28.35	24.45	27.7633	1.7681	0.11	1.31951	68.22	58.56	75.22	67.3333	4.82972	3.4e-05	0.521233	30.42	33.45	37.08	33.65	1.92518	0.41	0.846745	36.16	39.35	43.87	39.7933	2.2367	0.09	0.737135	53.36	48.61	57.38	53.1167	2.5346	0.028	0.678302	101.68	77.98	89.83	11.85	2.8e-06	0.435275	88.21	63.72	64.33	72.0867	8.06359	0.0019	0.615572	54.95	75.1	50.1	60.05	7.65414	0.037	0.712025	72.71	53.37	48.53	58.2033	7.38668	0.13	0.784584	43.94	36.89	36.09	38.9733	2.49405	0.64	0.907519	99.88	76.36	106.73	94.3233	9.19677	6.1e-11	0.378929	33.85	42.17	43.87	39.9633	3.09581	0.16	0.784584	49.61	46.48	46.04	47.3767	1.12387	0.029	0.692555	74.73	85.38	96.25	85.4533	6.2124	5.6e-06	0.5
fgenesh1_pm.Cscaffold10000123	An18g04330.Aspni5_49896	Has domain(s) with predicted catalytic activity and role in metabolic process	#N/A	#N/A	7.53	6.8	7.62	7.31667	0.259636	2.91	2.43	3.43	2.92333	0.288752	0.00055	0.435275	7.22	5.86	6.93	6.67	0.413562	0.99	0.995022	19.75	21.88	20.815	1.065	0.0022	0.435275	10.67	8.07	18.83	12.5233	3.24143	0.047	0.619854	95.82	80.77	103.41	93.3333	6.65282	1.8e-29	0.0883883	39.87	61.06	51.35	50.76	6.12414	1.1e-17	0.153893	25.43	39.74	23.35	29.5067	5.15178	1.9e-09	0.267943	30.52	34.18	24.31	29.67	2.88075	4.8e-07	0.329877	33.06	36.98	40.26	36.7667	2.0812	2.7e-10	0.25	7.59	7.86	9.14	8.19667	0.478063	0.91	0.964598	30.56	26.36	39.13	32.0167	3.75764	5.7e-11	0.233258	11.5	12.01	16.37	13.2933	1.54536	0.0014	0.466516	17.8	16.05	22.65	18.8333	1.97407	2.2e-06	0.329877	30.65	50.38	64.32	48.45	9.76748	1.2e-16	0.164938	19.12	13.11	16.115	3.005	0.018	0.532185	18.73	22.5	21.52	20.9167	1.12934	0.00045	0.466516	18.56	28.04	82.98	43.1933	20.0807	2.5e-13	0.203063	18.23	29.79	33.99	27.3367	4.71199	2.2e-06	0.353553	5.42	6.24	8.53	6.73	0.930609	0.68	1.13288	19.2	17.6	19.75	18.85	0.644851	5.5e-05	0.406126	17.23	16.87	24.21	19.4367	2.38893	2.5e-06	0.353553	17.37	17.92	20.7	18.6633	1.03064	2e-05	0.378929	29.67	35.26	27.89	30.94	2.22028	2.8e-08	0.287175
e_gw1.10.164.1	An18g04320.Aspni5_187754	Ortholog of A. nidulans FGSC A4 : AN4074, A. fumigatus Af293 : Afu1g05510, A. oryzae RIB40 : AO090009000394, A. niger ATCC 1015 : 187754-mRNA and Aspergillus wentii : Aspwe1_0374837	#N/A	#N/A	13.76	19.22	14.55	15.8433	1.70367	9.88	9.58	9.26	9.57333	0.17901	1.7e-05	0.646176	11.9	12.75	12.71	12.4533	0.276908	0.2	0.858565	26.88	22.14	24.51	2.37	0.097	0.823591	10.93	14.21	12.38	12.5067	0.94897	0.0025	1.3566	14.23	14.69	15.17	14.6967	0.271375	0.049	1.22264	20.71	16.93	16.96	18.2	1.25503	0.62	0.942131	14.03	18.84	16.8	16.5567	1.39385	0.88	1.0196	23.16	24.39	25.67	24.4067	0.724623	0.16	0.870551	30.76	27.08	24.5	27.4467	1.81638	0.0014	0.742262	13.31	13.14	15.54	13.9967	0.773226	0.06	1.21419	12.93	13.7	15.08	13.9033	0.628923	0.13	1.17283	10.34	11.08	11.58	11	0.360185	0.098	1.20581	9.46	9.39	10.36	9.73667	0.312321	0.0012	1.39474	12.63	11.2	12.89	12.24	0.525389	0.0025	1.37554	20.96	21.87	21.415	0.455	0.22	0.864537	27.9	17.79	25.86	23.85	3.0867	0.15	0.864537	22.68	21.33	22.98	22.33	0.507445	0.18	0.870551	25.52	21.63	21.84	22.9967	1.26312	0.4	0.920188	14.22	14.1	15.5	14.6067	0.448008	0.29	1.12506	16.12	15.6	16.03	15.9167	0.160451	0.93	1.01396	14.51	15.71	16.1	15.44	0.478435	0.58	0.938221	16.53	14.9	16.13	15.8533	0.490453	0.77	0.96393	18.33	21.62	22.83	20.9267	1.3445	0.6	0.942785
estExt_GeneWisePlus.C_100757	An18g04310.Aspni5_212055	Has domain(s) with predicted structural constituent of ribosome activity, role in translation and ribosome localization	#N/A	#N/A	1574.33	1609.98	1321.96	1502.09	90.6511	1550.89	1836.06	1606.67	1664.54	87.2586	0.59	1.18099	1130.33	917.8	1175.4	1074.51	79.4278	0.4	0.779165	1910.02	1341.57	1625.8	284.225	0.6	1.18921	1559.52	1607.05	1178.73	1448.43	135.548	0.71	1.11729	1002.23	1161.26	1023.17	1062.22	49.8876	0.047	1.61328	1038.45	957.12	1163.93	1053.17	60.1527	0.07	1.56917	866.98	1293.01	966.47	1042.15	128.674	0.071	1.54756	1206.5	1603.87	1317.58	1375.98	118.369	0.1	1.47427	1084.38	1354.82	1016	1151.73	103.444	0.023	1.69349	1078.17	1252.73	745.74	1025.55	148.702	0.062	1.58008	967.32	1048.5	1044.5	1020.11	26.4186	0.086	1.52626	1397.45	1675.6	1579.08	1550.71	81.5383	0.5	0.817902	1445.58	1438.09	1512.31	1465.33	23.591	0.71	0.888843	2855.84	3306.07	2471.75	2877.89	241.1	0.02	0.554785	1059.3	1099.2	1079.25	19.95	0.076	1.6358	932.89	2448.33	1278.37	1553.2	458.544	0.4	1.23114	581.62	2444.62	1196.07	1407.44	548.087	0.19	1.38511	712.76	2016.37	1921.75	1550.29	419.657	0.31	1.28343	911.39	812.28	701.87	808.513	60.5125	0.0053	1.94531	833.91	999.94	844.18	892.677	53.7135	0.025	1.72907	634.56	937.21	714.44	762.07	90.5552	0.011	1.82766	977.43	1130.93	888.27	998.877	70.8659	0.13	1.46409	1503.03	1812.48	1463.41	1592.97	110.348	0.53	1.18099
estExt_fgenesh1_pm.C_100116	An18g04300.Aspni5_56801	Ortholog of A. nidulans FGSC A4 : AN4072, A. fumigatus Af293 : Afu1g05490, A. oryzae RIB40 : AO090009000396, A. niger ATCC 1015 : 56801-mRNA and Aspergillus wentii : Aspwe1_0169302	#N/A	#N/A	103.43	111.66	103.93	106.34	2.66391	107.73	100.41	92.81	100.317	4.30729	0.98	1.00507	141.72	137.31	122.42	133.817	5.83881	0.019	1.37554	128.76	131.61	130.185	1.425	0.83	1.04174	116	112.19	106.34	111.51	2.80925	0.89	1.02385	124.14	143.97	126.11	131.407	6.30736	0.59	0.926588	127.2	139.05	140.53	135.593	4.21836	0.25	0.852635	130	150.61	152.3	144.303	7.16829	0.056	0.784584	168.03	154.21	135.23	152.49	9.50752	0.64	0.937571	99.73	124	95.77	106.5	8.82436	0.037	1.29235	124.08	115.13	116.11	118.44	2.83415	0.86	0.969962	109.61	129.47	108.46	115.847	6.81975	0.76	0.953299	91.99	98.17	91.11	93.7567	2.22124	0.77	0.951318	111.65	125.45	108.66	115.253	5.17088	0.1	0.795536	82.96	77.02	73.34	77.7733	2.80248	0.0037	1.45397	113.18	139	126.09	12.91	0.96	0.987601	117.47	91.28	92.03	100.26	8.60772	0.0067	1.38511	117.43	135.64	134.75	129.273	5.92724	0.89	1.02243	138.89	72.99	154.82	122.233	25.0474	0.3	1.14076	123.44	122.48	114.03	119.983	2.98954	0.62	0.926588	109.04	121.42	116.9	115.787	3.61689	0.71	0.941478	96.87	128.21	123.68	116.253	9.77949	0.22	0.846745	114.37	130.65	111.72	118.913	5.91798	0.31	0.870551	113.8	123.28	134.11	123.73	5.86731	0.61	1.07177
CADANGAG00014067	An18g04295	0	#N/A	#N/A	10.45	3.68	9.04	7.72333	2.06223	9.03	4.26	7.43	6.90667	1.40162	0.86	0.933033	20.5	21.58	14.37	18.8167	2.24509	0.00024	2.63902	22.45	14.08	18.265	4.185	0.042	0.562529	7.39	4.36	5.72	5.82333	0.87621	0.2	1.46409	15.4	5.52	12.54	11.1533	2.93517	0.38	0.784584	11.23	10.86	12.23	11.44	0.409186	0.36	0.768438	12.28	16.74	10.75	13.2567	1.7968	0.083	0.63728	22.08	25.87	27.89	25.28	1.70295	0.00024	0.435275	24.52	24.71	27.31	25.5133	0.900006	8.8e-05	0.406126	11.2	8.83	10.74	10.2567	0.725588	0.54	0.835088	12.94	15.57	10.39	12.9667	1.4954	0.095	0.646176	15.96	13	11.57	13.51	1.29268	0.0059	0.5	10.47	14.63	6.2	10.4333	2.4336	0.19	0.68302	11.56	16.23	6.93	11.5733	2.68469	0.34	0.747425	44.82	49.72	47.27	2.45	7.8e-11	0.203063	30.47	30.49	20.68	27.2133	3.26667	3.6e-05	0.378929	16.84	33.04	18.55	22.81	5.13876	0.001	0.466516	29.27	60.89	31.55	40.57	10.1813	5.4e-09	0.267943	10.04	7.69	7.81	8.51333	0.764119	0.96	0.978742	16.02	10.49	12.76	13.09	1.60488	0.081	0.624165	12.76	14.28	13.08	13.3733	0.462649	0.018	0.547147	15.55	11.16	14.41	13.7067	1.31517	0.024	0.558644	17.89	22.39	16.23	18.8367	1.84016	0.01	0.532185
e_gw1.10.838.1	An18g04290.Aspni5_187777	Has domain(s) with predicted oxidoreductase activity, acting on the CH-CH group of donors activity, role in lipid metabolic process and cytoplasm, integral to membrane localization	#N/A	SignalP (Braaksma et al 2010)	40.1	33.9	33.32	35.7733	2.1698	34.8	35.69	30.69	33.7267	1.53992	0.99	1.00222	38.39	39.68	34.94	37.67	1.41489	0.33	1.1487	36.77	33.24	35.005	1.765	0.044	1.31039	33.34	36.37	31.24	33.65	1.48899	0.28	1.1487	35.01	35.36	33.37	34.58	0.613379	0.17	1.18099	36.81	42.61	37.69	39.0367	1.80464	1	0.999328	41.38	39.11	35.63	38.7067	1.67209	0.85	0.971981	36.25	25.26	29.89	30.4667	3.18562	2.5e-05	1.58008	21.75	27.99	23.27	24.3367	1.87863	2e-09	1.90528	36.37	39.02	39.93	38.44	1.06782	0.97	1.00661	31.22	33.43	23.57	29.4067	2.98725	0.043	1.26576	32.33	29.23	25.86	29.14	1.86827	0.89	1.02385	38.13	45.88	31.31	38.44	4.20885	0.087	0.806642	31.53	27.65	26.95	28.71	1.42441	0.02	1.32869	44.31	52.87	48.59	4.28	0.31	0.864537	36.95	36.24	29.95	34.38	2.22446	0.0059	1.3566	30.16	39.36	32.89	34.1367	2.72798	0.016	1.31951	32.7	27.45	32.41	30.8533	1.70372	6e-05	1.54756	39.38	40.61	36.28	38.7567	1.28823	0.83	0.967276	32.16	34.11	29.2	31.8233	1.42736	0.26	1.15669	30.51	31.54	30.89	30.98	0.300721	0.67	1.06069	31.41	35.21	32.19	32.9367	1.15875	0.69	1.05848	32.9	32.83	32.79	32.84	0.0321455	0.0057	1.36604
gw1.10.418.1	An18g04280.Aspni5_127337	Has domain(s) with predicted oxidoreductase activity, acting on paired donors, with incorporation or reduction of molecular oxygen, 2-oxoglutarate as one donor, and incorporation of one atom each of oxygen into both donors activity	#N/A	#N/A	5.72	3.67	5.69	5.02667	0.678389	2.16	1.83	1.39	1.79333	0.223035	0.0001	0.378929	5.54	8.32	6.63	6.83	0.808723	0.16	1.45397	5.3	3.78	4.54	0.76	0.21	1.43396	2.83	2.74	1.86	2.47667	0.309426	0.00076	2.2974	3.92	3.67	3.21	3.6	0.207926	0.05	1.60214	2.36	2.7	2.9	2.65333	0.157621	0.0017	2.14355	2.11	3.14	3	2.75	0.322542	0.0031	1.98618	4.45	6.02	6.24	5.57	0.56359	0.4	1.22264	3.04	4.75	3.11	3.63333	0.558699	0.009	1.81504	1.48	2.03	1.95	1.82	0.171561	1.8e-06	3.03143	1.57	1.2	2	1.59	0.231157	7.1e-07	3.24901	2.72	1.85	3.21	2.59333	0.397674	0.069	1.60214	4.37	3.25	4.36	3.99333	0.371678	0.81	1.08673	4.71	8.27	5.99	6.32333	1.04111	0.59	0.852635	4.97	5.83	5.4	0.43	0.76	1.10957	4.46	7.48	8.01	6.65	1.10564	1	0.998476	2.02	9.4	3.24	4.88667	2.28398	0.16	1.41421	4.15	8.79	5.09	6.01	1.41624	0.59	1.14076	1.42	1.7	1.05	1.39	0.188237	2e-08	4	2.42	1.96	2.32	2.23333	0.139682	0.00054	2.2974	1.19	2.75	2.02	1.98667	0.450642	0.00021	2.46229	1.7	2.97	1.82	2.16333	0.404818	0.00039	2.2974	2.61	3.15	3.86	3.20667	0.361955	0.0033	1.97247
e_gw1.10.466.1	An18g04270.Aspni5_187222	Ortholog of A. nidulans FGSC A4 : AN4069/par1, A. fumigatus Af293 : Afu1g05450/par1, A. niger ATCC 1015 : 187222-mRNA, Aspergillus wentii : Aspwe1_0049448 and Aspergillus versicolor : Aspve1_0085505	#N/A	#N/A	85.98	76.84	78.67	80.4967	2.7921	52.63	55.3	52.79	53.5733	0.864568	0.2	0.707107	65.11	79.65	95.47	80.0767	8.76677	0.84	1.07177	277.42	202.92	240.17	37.25	0.0012	0.435275	78.81	76.97	85.22	80.3333	2.5004	0.81	1.07177	125.66	123.25	101.04	116.65	7.83594	0.35	0.784584	103.44	109.64	110.81	107.963	2.28675	0.44	0.812252	97.5	150.46	94.13	114.03	18.241	0.28	0.76313	188.78	208.43	206.54	201.25	6.25883	0.0059	0.539614	183.41	212.46	185.43	193.767	9.36484	0.0053	0.535887	94.16	78.21	77.58	83.3167	5.42472	0.89	1.04464	117.07	120.98	122.49	120.18	1.61494	0.14	0.697372	54.92	63.33	59.05	59.1	2.42789	0.66	1.1487	72.21	85.24	67.49	74.98	5.30787	0.83	0.926588	102.22	114.36	103.21	106.597	3.89217	0.45	0.806642	222.16	199.67	210.915	11.245	0.0017	0.435275	282.78	483.84	302.36	356.327	64.0067	1.3e-08	0.287175	137.75	441.01	176.41	251.723	95.2991	8e-05	0.406126	151.27	721.55	154.97	342.597	189.48	2.4e-07	0.329877	65.38	66.74	75.04	69.0533	3.01897	0.47	1.21419	99.26	119.26	101.57	106.697	6.31696	0.34	0.773782	81.68	109.42	103.08	98.06	8.392	0.28	0.76313	118.68	122.72	104.24	115.213	5.60925	0.12	0.678302	227.1	248.75	228.31	234.72	7.02369	0.00015	0.435275
gw1.10.747.1	An18g04260.Aspni5_134049	UDP-galactose transporter; expression enhanced by maltose; expression induced by tunicamycin and DTT	#N/A	SignalP (Braaksma et al 2010)	4.63	3	7.26	4.96333	1.241	4.13	4.08	3.47	3.89333	0.212158	0.72	0.835088	5.47	4.03	4.44	4.64667	0.428343	0.97	1.02527	5.02	7.93	6.475	1.455	0.97	0.971307	8.45	6.43	7.84	7.57333	0.598173	0.4	0.702222	4.94	6.71	7.44	6.36333	0.742211	0.82	0.895025	23.73	22.55	22.12	22.8	0.481283	5.4e-05	0.233258	25.77	10.07	11.33	15.7233	5.03648	0.0014	0.307786	6.73	6.49	6.66	6.62667	0.0712585	0.98	1.00905	11.76	10.21	8.2	10.0567	1.03054	0.24	0.641713	6.01	4.33	7.72	6.02	0.978621	0.81	0.888843	43.78	105.11	93.22	80.7033	18.778	1.2e-15	0.0625	69.81	65.6	27.23	54.2133	13.5463	1.4e-13	0.0769465	23.81	17.26	17.54	19.5367	2.13819	3.5e-05	0.217638	9.86	9.49	12.58	10.6433	0.974206	0.089	0.5	7.53	7.26	7.395	0.135	0.63	0.790041	8.22	3.62	8.78	6.87333	1.63468	0.93	0.955945	18.82	5.32	5.52	9.88667	4.46704	0.2	0.607097	11.17	3.66	6.75	7.19333	2.17925	0.85	0.920188	8.02	10.16	17.76	11.98	2.95529	0.027	0.435275	14.16	15.79	29.54	19.83	4.87775	0.00017	0.25	43.09	55.31	35.31	44.57	5.82073	4.8e-11	0.101532	26.19	29.02	23.74	26.3167	1.52552	1.5e-06	0.189465	6.95	6.69	7.92	7.18667	0.37427	0.74	0.864537
gw1.10.914.1	An18g04250.Aspni5_137492	Ortholog of Aspergillus acidus : Aspfo1_0083336	#N/A	#N/A	4.26	8.21	4.41	5.62667	1.29239	5.31	8.22	7.2	6.91	0.852467	0.26	1.32869	3	3.95	4.45	3.8	0.425245	0.27	0.742262	8.3	3.58	5.94	2.36	0.53	1.19748	5.68	6.03	3.59	5.1	0.76173	0.5	1.18921	4.16	5.74	3.59	4.49667	0.643074	0.13	1.42405	7.64	4.86	5.52	6.00667	0.838597	0.99	0.995919	5.79	7.88	5.81	6.49333	0.693357	0.72	0.907519	5.96	9.4	5.61	6.99	1.20923	0.79	1.06955	10.48	8.1	5.12	7.9	1.55053	0.68	0.907519	3.31	3.4	2.86	3.19	0.167033	0.0043	1.87905	4.42	10.64	8.65	7.90333	1.83396	0.17	0.732043	3.19	5.44	4.59	4.40667	0.655956	0.82	1.07923	3.51	7.06	4.26	4.94333	1.08025	0.99	0.995436	7.87	5.54	6.09	6.5	0.70316	0.75	0.907519	4.16	6.25	5.205	1.045	0.4	1.26576	7.49	5.82	6.86	6.72333	0.486906	0.78	1.07177	7.82	5.52	3.51	5.61667	1.24513	0.47	1.18921	7.48	6.71	5.05	6.41333	0.716992	0.53	1.15669	4.05	3.96	4.18	4.06333	0.0638575	0.14	1.41421	3.86	5.92	5.98	5.25333	0.696882	0.82	1.07103	2.51	7.91	4.48	4.96667	1.57772	0.81	1.06881	6.01	7.99	4.99	6.33	0.880682	0.56	0.858565	6.32	6.92	4.72	5.98667	0.656591	0.55	1.15669
estExt_Genewise1.C_100739	An18g04240.Aspni5_202514	Has domain(s) with predicted phospholipid binding activity	#N/A	#N/A	23.36	22.09	30.91	25.4533	2.75286	20.99	21.46	20.74	21.0633	0.211056	0.23	0.882703	24.82	28.91	27.11	26.9467	1.1835	0.19	1.1487	21.09	26.05	23.57	2.48	0.0019	1.37554	32.43	33.95	32.43	32.9367	0.506667	0.044	0.82932	24.4	31.56	28.77	28.2433	2.08362	0.79	1.03168	29.36	25.35	33.13	29.28	2.24625	0.68	0.954621	23.64	31.97	28.65	28.0867	2.4211	0.8	0.970634	30.91	30.14	29.32	30.1233	0.459069	0.16	1.13288	24.67	28.63	26.45	26.5833	1.1451	0.018	1.23114	28.31	29.63	30.74	29.56	0.702353	0.49	0.926588	24.46	23.77	23.22	23.8167	0.358717	0.3	1.10957	15.17	19.87	21.3	18.78	1.8516	0.19	1.1487	19.7	23.73	23.05	22.16	1.24557	0.97	0.993712	21.97	22.39	26.92	23.76	1.58465	0.21	1.14076	24.5	26.3	25.4	0.9	0.14	1.17283	32.51	21.78	28.67	27.6533	3.13892	0.035	1.20581	29.7	31.37	24.98	28.6833	1.91339	0.3	1.10957	40.64	25.77	23.2	29.87	5.43587	0.13	1.1487	27.29	30.78	27.81	28.6267	1.08708	0.49	0.926588	25.34	26.86	25.31	25.8367	0.51174	0.95	1.00905	16.08	20.56	24.23	20.29	2.35657	0.11	1.16473	21.72	24.81	24.21	23.58	0.945992	0.67	1.04899	29.19	28.68	31.75	29.8733	0.949813	0.54	1.06511
gw1.10.1006.1	An18g04230.Aspni5_139419	Ortholog of A. nidulans FGSC A4 : AN4065, AN7503, A. fumigatus Af293 : Afu1g05410, Afu2g05420, A. niger CBS 513.88 : An11g09310 and A. oryzae RIB40 : AO090001000653, AO090009000402	#N/A	#N/A	15.07	26.27	11.84	17.7267	4.37225	26.97	29.32	27.41	27.9	0.721272	0.067	1.68179	8.24	6.72	10.61	8.52333	1.13185	0.023	0.521233	22.91	16.55	19.73	3.18	0.7	1.1487	11.91	15.83	7.86	11.8667	2.30084	0.077	1.61328	13.54	17.51	15.87	15.64	1.1518	0.37	1.29235	46.43	20.44	19.31	28.7267	8.85768	0.14	0.664343	17.44	31.7	23.43	24.19	4.13401	0.43	0.795536	15.95	17.25	14.88	16.0267	0.685233	0.13	1.48452	33.93	16.46	11.05	20.48	6.90396	0.66	1.13288	11.41	12.15	8.39	10.65	1.15001	0.027	1.8025	16.07	14.45	13.05	14.5233	0.87257	0.42	1.26576	11.04	26.9	25.35	21.0967	5.0482	0.29	0.721965	9.78	10.97	15.73	12.16	1.81776	0.47	1.26576	24.05	14.78	21.13	19.9867	2.7364	0.89	0.94737	15.21	14.5	14.855	0.355	0.3	1.39474	17.46	15.4	16.5	16.4533	0.595128	0.2	1.40444	36.69	19.6	8.64	21.6433	8.16154	0.97	1.01255	14.25	20.74	7.27	14.0867	3.88931	0.032	1.72907	12.57	13.29	8.35	11.4033	1.54075	0.076	1.6245	12.64	14.98	13.2	13.6067	0.705439	0.33	1.33793	10.27	22.24	16.5	16.3367	3.45641	0.96	1.01889	16.62	21.48	16.79	18.2967	1.59242	0.87	0.940826	16.72	15.74	14.68	15.7133	0.589048	0.21	1.40444
estExt_GeneWisePlus.C_100732	An18g04220.Aspni5_212044	ADP/ATP translocase; antiporter	#N/A	#N/A	4729.27	4682.69	4335.61	4582.52	124.187	4743.71	4867.2	4845.69	4818.87	38.0879	0.67	1.11729	2766.04	3273.18	3625.16	3221.46	249.351	0.26	0.76313	2130.03	1571.24	1850.63	279.395	7.5e-08	3.24901	3349.84	3531.23	2449.69	3110.25	334.407	0.022	1.59107	2408.71	2687.09	2377.32	2491.04	98.4429	0.00013	2.14355	3528.85	3483.8	1956.93	2989.86	516.629	0.015	1.6358	3642.53	2615.56	2589.49	2949.19	346.75	0.018	1.61328	1568.78	1362	1311.59	1414.12	78.6857	1.3e-15	4.28709	1926.43	1383.99	1125.9	1478.77	235.903	3.7e-14	4	2112.76	2602.7	1728.49	2147.98	252.976	1.5e-05	2.2974	2245.52	2379.36	2010.42	2211.77	107.833	7.7e-05	2.14355	3646.38	3835.96	4162.99	3881.78	150.882	0.98	0.992404	3418.26	3772.63	3579.17	3590.02	102.442	0.72	1.10191	3569.62	3607.6	3543.42	3573.55	18.6309	0.17	1.36604	1590.84	1552.63	1571.73	19.105	6.3e-09	3.4822	1320.32	1178.45	1397.46	1298.74	64.1366	1.2e-16	4.59479	2774.57	1115.49	1545.31	1811.79	497.123	1.8e-09	3.03143	1247.36	740.47	1784.11	1257.31	301.314	2.5e-17	4.59479	3480.98	3176.44	2155.32	2937.58	400.888	0.016	1.6358	2366.78	2669.01	2265.9	2433.9	121.11	0.0009	1.93187	2579.44	2662.96	2113.08	2451.83	171.081	0.0073	1.70527	2688.8	3090.14	2411.84	2730.26	196.903	0.016	1.6358	2277.88	1845.33	1778.32	1967.18	156.551	1.2e-08	2.82843
Cscaffold10000297	An18g04210.Aspni5_42867	Ortholog of A. nidulans FGSC A4 : AN4062, A. fumigatus Af293 : Afu1g05370, A. oryzae RIB40 : AO090009000407, A. niger ATCC 1015 : 42867-mRNA and Aspergillus wentii : Aspwe1_0104515	#N/A	#N/A	37.87	55.65	43.4	45.64	5.25342	50.7	47.54	43.23	47.1567	2.1649	0.62	1.10191	46.82	41.17	42.51	43.5	1.70447	0.85	1.04391	45.47	48.5	46.985	1.515	0.27	1.23971	45.12	46.52	54.58	48.74	2.94784	1	0.999397	52.57	56.42	63.74	57.5767	3.27595	0.56	0.90125	45.61	89.12	66.08	66.9367	12.5676	0.051	0.737135	79.76	75.82	71.85	75.81	2.28343	0.002	0.632878	69.83	61.96	66.09	65.96	2.2728	0.66	0.926588	70.99	74.28	80.48	75.25	2.78213	0.091	0.773782	55.86	54.84	63.29	57.9967	2.663	0.33	0.846745	56.63	62.06	48.36	55.6833	3.98307	0.33	0.852635	66.4	65.46	55.47	62.4433	3.49721	0.0014	0.607097	55.66	65.6	58.22	59.8267	2.97976	0.0081	0.659754	45.33	34.46	39.44	39.7433	3.14156	0.26	1.22264	57.7	57.39	57.545	0.155	0.72	0.926588	62.09	33.3	54.09	49.8267	8.57998	0.23	1.20581	60.42	45.95	62.27	56.2133	5.15938	0.97	0.992404	54.55	36.5	86.69	59.2467	14.6777	1	1.00026	52.12	55.14	49.59	52.2833	1.60423	0.62	0.907519	46.75	56.84	52.17	51.92	2.91541	0.57	0.90125	50.25	61.5	54.32	55.3567	3.2887	0.079	0.757858	59.19	66.31	56.84	60.78	2.847	0.043	0.726986	59.02	56.16	58.5	57.8933	0.879571	0.93	0.982821
e_gw1.10.624.1	An18g04200.Aspni5_187014	Has domain(s) with predicted catalytic activity and role in metabolic process	#N/A	#N/A	1.84	1.39	2.55	1.92667	0.337655	1.37	0.84	1.29	1.16667	0.164958	0.19	0.646176	1.4	2.71	2.88	2.33	0.467582	0.49	1.29235	3.75	4.08	3.915	0.165	0.18	0.628507	1.98	2.34	2.6	2.30667	0.179753	0.75	0.895025	3.57	4.2	3.19	3.65333	0.294524	0.084	0.607097	1.57	2.04	4.26	2.62333	0.829505	0.58	0.82932	2.16	3.05	4.59	3.26667	0.709797	0.13	0.641713	16.14	17.36	19.36	17.62	0.93858	7.2e-14	0.143587	9.44	13.12	12.59	11.7167	1.14857	1.6e-09	0.217638	3.95	3	3.13	3.36	0.297377	0.11	0.619854	2.79	2.57	2.94	2.76667	0.107445	0.3	0.721965	0.41	0.49	0.48	0.46	0.0251661	3.8e-05	3.4822	0.92	0.82	0.83	0.856667	0.031798	0.035	1.94531	1.38	1.56	1.81	1.58333	0.124677	0.46	1.30134	2.51	2.42	2.465	0.045	0.84	0.920188	5.2	3.41	3.75	4.12	0.548847	0.082	0.615572	2.08	3.2	9.82	5.03333	2.41507	0.0053	0.466516	2.87	2.36	4.76	3.33	0.73	0.35	0.76313	3.36	2.75	3.16	3.09	0.179536	0.16	0.650671	4.26	3.6	3.4	3.75333	0.259829	0.028	0.528509	2.02	2.28	3.19	2.49667	0.354699	0.28	0.716978	1.75	1.95	2.93	2.21	0.3646	0.62	0.846745	5.49	4.03	5.44	4.98667	0.478551	0.0081	0.5
e_gw1.10.456.1	An18g04190.Aspni5_187103	Ortholog of A. nidulans FGSC A4 : AN4061, A. fumigatus Af293 : Afu1g05350, A. niger CBS 513.88 : An07g05870, A. oryzae RIB40 : AO090009000411 and A. niger ATCC 1015 : 187103-mRNA	#N/A	#N/A	9.82	3.83	8.48	7.37667	1.81503	6.06	5.29	9.01	6.78667	1.13367	0.91	0.962594	6.27	6.14	7.19	6.53333	0.330471	0.87	0.948027	7.88	10.96	9.42	1.54	0.97	1.01255	11.24	12.6	20.31	14.7167	2.82409	0.0026	0.539614	9.22	7.62	9.41	8.75	0.567656	0.92	0.969962	6.83	8.91	8.89	8.21	0.690024	0.97	1.00905	8.56	10.06	9.98	9.53333	0.487214	0.46	0.840896	43.24	44.79	42.09	43.3733	0.782269	1e-14	0.233258	30.41	27.8	31.7	29.97	1.14713	2.4e-09	0.329877	24.53	20.84	23.8	23.0567	1.12819	8e-08	0.353553	12.05	8.5	12.56	11.0367	1.27685	0.11	0.702222	3.4	4	3.23	3.54333	0.233548	0.013	1.79005	4.48	4.74	4.36	4.52667	0.112151	0.14	1.43396	8.18	10.89	6.92	8.66333	1.17124	0.8	0.926588	18.03	12.75	15.39	2.64	0.016	0.566442	16.09	23.85	20.91	20.2833	2.26193	0.00021	0.466516	16.65	17.89	29.89	21.4767	4.22187	1.8e-05	0.435275	12.89	29.21	15.9	19.3333	5.01419	0.0012	0.524858	15.11	17.85	17.67	16.8767	0.88486	0.00015	0.466516	12.06	11.07	10.55	11.2267	0.442882	0.091	0.687771	6.29	8.31	7.74	7.44667	0.601286	0.8	0.934327	7.55	8.22	8.99	8.25333	0.416026	0.63	0.882703	17.63	14.24	14.17	15.3467	1.14185	0.016	0.61132
estExt_Genewise1.C_100722	An18g04180.Aspni5_202504	Has domain(s) with predicted structural constituent of ribosome activity, role in translation and ribosome localization	#N/A	#N/A	897.56	987.44	756.51	880.503	67.2071	833.87	1053.68	860.45	916	69.2663	0.62	1.10957	503.78	486.32	628.84	539.647	44.8806	0.017	0.664343	1146.6	940.4	1043.5	103.1	0.73	1.07923	768.83	881.8	602.66	751.097	81.0671	0.16	1.26576	588.37	753.62	623.64	655.21	50.2474	0.0063	1.53688	684.99	718.4	810.41	737.933	37.4998	0.11	1.31039	610.73	881.31	776.38	756.14	78.7626	0.18	1.25701	849.59	1060.24	903.36	937.73	63.1911	0.14	1.26576	838.6	927.54	689.54	818.56	69.4315	0.031	1.39474	577.95	676.14	439.59	564.56	68.6135	0.00077	1.68179	567.12	627.44	642.38	612.313	23.0046	0.012	1.49485	701.33	891.62	961.84	851.597	77.8198	0.51	0.876606	732.13	777	868.57	792.567	40.1485	0.87	0.961261	1246.77	1569.08	1198.74	1338.2	116.271	0.036	0.697372	663.48	710.56	687.02	23.54	0.024	1.50525	622.94	1287.15	988.9	966.33	192.073	0.33	1.17283	559.53	1207.63	814.19	860.45	188.515	0.1	1.30134	700.42	964.42	1090.03	918.29	114.811	0.13	1.26576	551.67	491.88	443.89	495.813	31.1755	6.1e-05	1.85318	554.06	626	536.89	572.317	27.2955	0.0041	1.58008	457.02	709.51	550.42	572.317	73.7053	0.026	1.43396	646.85	806.33	651.35	701.51	52.4261	0.25	1.22264	954.87	1070.76	944.93	990.187	40.3887	0.55	1.10957
estExt_GeneWisePlus.C_100717	An18g04170.Aspni5_212036	Has domain(s) with predicted phosphatase activity, protein tyrosine phosphatase activity, protein tyrosine/serine/threonine phosphatase activity and role in dephosphorylation, protein dephosphorylation	#N/A	#N/A	33.71	34.58	38.02	35.4367	1.31586	23.83	22.89	21.77	22.83	0.595427	0.22	0.687771	70.53	69.61	60.19	66.7767	3.30402	0.012	2	17.99	13.87	15.93	2.06	0.00039	2.82843	10.27	15.38	8.56	11.4033	2.04869	2.1e-06	3.24901	10.3	7.94	8.8	9.01333	0.689573	3.2e-09	4.59479	31.4	23.72	13.01	22.71	5.3327	0.068	1.65864	23.09	14.86	13.07	17.0067	3.08525	0.0038	2.14355	9.33	6.81	7.99	8.04333	0.72795	6e-13	6.06287	10.43	8.89	6.85	8.72333	1.03681	1.7e-11	5.27803	13.26	13	9.5	11.92	1.21233	5e-06	3.24901	11.75	10.01	7.7	9.82	1.17299	2e-07	3.73213	21.36	19.95	17.15	19.4867	1.23721	0.17	1.51572	25.73	21.35	22.72	23.2667	1.2936	0.4	1.31039	19.13	10.75	9.98	13.2867	2.93011	9.6e-05	2.82843	11.04	9.19	10.115	0.925	7.6e-07	4	11.16	8.77	10.74	10.2233	0.736712	1.2e-09	4.59479	21.65	8.63	10.9	13.7267	4.0155	6.3e-06	3.03143	12.57	6.81	10.7	10.0267	1.69651	4.6e-10	4.59479	21.01	24.12	12.19	19.1067	3.57296	0.014	1.94531	18.64	15.7	14.24	16.1933	1.2939	0.0025	2.2974	29.1	19.95	17.11	22.0533	3.61746	0.2	1.44393	23.79	17.07	16.27	19.0433	2.38454	0.031	1.8025	10.54	8.43	7.85	8.94	0.817333	1.4e-10	4.92458
estExt_C_100288	An18g04160.Aspni5_54174	Dihydroxy acid dehydratase	#N/A	#N/A	5.5	4.68	4.99	5.05667	0.239049	11.61	11.99	14.22	12.6067	0.814091	0.0011	2.63902	5.67	4.91	5.15	5.24333	0.224301	0.78	1.13288	26.31	36.67	31.49	5.18	4.4e-07	0.203063	95.97	74.44	119.36	96.59	12.971	7.2e-27	0.0544094	119.92	139.71	148.67	136.1	8.49342	4.3e-32	0.0412346	26.88	39.46	93.71	53.35	20.5042	2.5e-16	0.108819	22.5	46.92	41.16	36.86	7.37002	3.4e-12	0.153893	53.96	57.51	55.63	55.7	1.02539	5.8e-15	0.125	29	46.39	45.33	40.24	5.62832	1.3e-11	0.164938	66.23	56.32	67.14	63.23	3.46497	1.5e-19	0.0883883	59.82	47.28	74.68	60.5933	7.91914	1.6e-19	0.0883883	4.81	7.34	9.69	7.28	1.40905	0.11	0.594604	9.04	7.38	11.07	9.16333	1.06699	0.017	0.466516	26.27	29.22	34.13	29.8733	2.29238	1.4e-09	0.176777	38.52	33.62	36.07	2.45	4.9e-09	0.164938	40.1	31.26	31.77	34.3767	2.86545	1.4e-09	0.189465	19.25	44.28	118.13	60.5533	29.6812	1.9e-17	0.101532	44.22	20.29	56.3	40.27	10.5811	2.2e-11	0.164938	14.89	12.58	29.47	18.98	5.28722	5.3e-06	0.267943	30.99	24.75	31.95	29.23	2.25708	3.7e-10	0.176777	22.41	28.42	48.02	32.95	7.73216	1.4e-12	0.143587	26.36	28.52	37.18	30.6867	3.306	2.4e-11	0.164938	47.57	61.17	57.5	55.4133	4.06225	9.7e-16	0.116629
estExt_Genewise1.C_100712	An18g04150.Aspni5_202494	Ortholog(s) have role in fatty acid metabolic process	#N/A	#N/A	18.92	17.92	18.17	18.3367	0.300463	18.22	18.14	17.63	17.9967	0.184782	0.87	1.04536	17.18	19.9	21.99	19.69	1.39249	0.51	1.16473	34.65	44.75	39.7	5.05	0.0074	0.586417	66.6	75.25	116.06	85.97	15.2508	6.3e-20	0.233258	41.46	43.83	41.15	42.1467	0.846411	3.5e-05	0.5	34.25	36.69	50.74	40.56	5.1385	4.2e-05	0.5	26.94	33.27	27.15	29.12	2.07589	0.024	0.668964	34.7	34.82	38.44	35.9867	1.22716	0.028	0.687771	37.05	47.71	47.12	43.96	3.4592	0.00016	0.535887	72.19	77.66	128.63	92.8267	17.9712	1.1e-21	0.217638	32.19	30.13	30.87	31.0633	0.602476	0.0051	0.61132	10.81	14.63	10.46	11.9667	1.33549	0.2	1.29235	12.37	12.25	12.23	12.2833	0.0437163	0.21	1.29235	20.29	25.71	25.49	23.83	1.77114	0.34	0.817902	33.09	29.34	31.215	1.875	0.067	0.687771	42.1	39.8	45.14	42.3467	1.54645	0.00069	0.566442	22.98	45.18	48.74	38.9667	8.05913	0.0019	0.590496	37.19	59.49	44.76	47.1467	6.54713	8.7e-05	0.521233	46.54	60.81	109.26	72.2033	18.9807	3.3e-16	0.267943	39.32	34.63	31.85	35.2667	2.17977	0.00026	0.532185	18.33	29.29	30.4	26.0067	3.85169	0.019	0.659754	28.78	24.22	25.85	26.2833	1.33407	0.031	0.678302	33.44	35.81	37.73	35.66	1.24069	0.011	0.641713
Cscaffold10000291	An18g04140.Aspni5_42861	Acid phosphatase	#N/A	SignalP (Braaksma et al 2010)	0.63	0.69	0.38	0.566667	0.0949269	3.99	5.23	5.06	4.76	0.388115	5.1e-09	9.18959	0.48	1.25	0.63	0.786667	0.235679	0.45	1.48452	1.83	3.14	2.485	0.655	0.0042	0.287175	4.09	5.23	8.93	6.08333	1.46088	2.3e-10	0.101532	18.04	20.33	29.15	22.5067	3.38681	2e-23	0.0291573	28.35	23.14	63.12	38.2033	12.5488	8.6e-31	0.0167465	30.29	30.22	67.13	42.5467	12.2917	1.5e-33	0.0136024	37.87	26.22	42.29	35.46	4.79296	1.3e-27	0.0220971	23.84	30.79	38.03	30.8867	4.09659	1.3e-26	0.0236831	9.53	7.29	16.81	11.21	2.8737	5.6e-16	0.0544094	14.49	9.61	20.95	15.0167	3.28415	1.2e-19	0.0384733	2.17	4.6	5.31	4.02667	0.95069	1.8e-08	0.116629	2.51	2.27	2.76	2.51333	0.141461	2.4e-05	0.189465	3.21	2.04	2.7	2.65	0.338674	0.00019	0.233258	27.79	30.2	28.995	1.205	7.1e-22	0.0220971	37.3	6.57	43.04	28.97	11.3219	7.1e-25	0.0253829	48.21	12.28	49.58	36.69	12.2114	1e-29	0.0179484	50.86	22.67	34.68	36.07	8.16738	5.7e-28	0.0206173	1	1.67	2.68	1.78333	0.488274	0.0046	0.329877	4.3	3.95	5.45	4.56667	0.453076	2.4e-08	0.125	9.51	12.51	21.09	14.37	3.46981	2.7e-20	0.0358968	17.34	14.45	34.42	22.07	6.2311	2.5e-25	0.0253829	25.12	15.86	23.08	21.3533	2.80909	7.5e-22	0.0334929
e_gw1.10.678.1	An18g04130.Aspni5_187856	Putative aldehyde dehydrogenase	#N/A	#N/A	0	0	0.03	0.01	0.01	0.03	0	0.03	0.02	0.01	NA	2.14355	0	0	0	0	0	NA	1.52588e-05	0.02	0.1	0.06	0.04	0.3	0.203063	0	0.04	0	0.0133333	0.0133333	0.99	1.04391	0	0	0.02	0.00666667	0.00666667	0.9	1.33793	0.02	0.1	0.02	0.0466667	0.0266667	0.41	0.287175	0	0.11	0.07	0.06	0.0321455	0.25	0.189465	0.03	0	0.03	0.02	0.01	0.82	0.673617	0.07	0.1	0.15	0.106667	0.0233333	0.1	0.125	0.02	0.03	0.02	0.0233333	0.00333333	0.69	0.503478	0.02	0.03	0	0.0166667	0.00881917	0.79	0.607097	0.04	0	0.02	0.02	0.011547	NA	0.353553	0	0	0.02	0.00666667	0.00666667	0.98	1.08673	0.07	0.04	0.1	0.07	0.0173205	0.2	0.143587	0.07	0	0.035	0.035	0.43	0.287175	0.52	0.22	0.97	0.57	0.217945	0.0015	0.0220971	0.58	0	0.35	0.31	0.168622	0.0066	0.0358968	0.14	0.4	0.41	0.316667	0.0883805	0.0088	0.0412346	0	0	0.02	0.00666667	0.00666667	0.92	1.28343	0	0	0.02	0.00666667	0.00666667	0.99	1.03311	0	0.03	0.03	0.02	0.01	NA	0.503478	0	0	0	0	0	0.89	2048	0.05	0.04	0.03	0.04	0.0057735	0.43	0.307786
gw1.10.425.1	An18g04120.Aspni5_127581	Ortholog of A. nidulans FGSC A4 : AN7960, A. oryzae RIB40 : AO090009000418, A. niger ATCC 1015 : 127581-mRNA, Aspergillus wentii : Aspwe1_0180879 and Aspergillus versicolor : Aspve1_0139464	#N/A	#N/A	7.42	7.44	7.42	7.42667	0.00666667	9.65	9.31	11.21	10.0567	0.58496	0.19	1.44393	14.78	12.74	12.09	13.2033	0.810357	0.012	1.94531	9.68	11.12	10.4	0.72	0.8	0.907519	5.71	6.61	7.89	6.73667	0.632491	0.6	1.17283	7.93	5.31	5.77	6.33667	0.807658	0.32	1.31039	4.14	2.46	6.37	4.32333	1.13244	0.017	1.87905	5.75	6.93	11.8	8.16	1.8516	0.97	0.984866	16.95	15.57	18.19	16.9033	0.756689	0.027	0.590496	26.31	20.48	34	26.93	3.91518	3.5e-06	0.353553	7.1	7.88	7	7.32667	0.278169	0.77	1.09429	7.18	4.12	4.12	5.14	1.02	0.13	1.49485	6.01	7.01	8.97	7.33	0.869329	0.63	0.852635	6.82	6.86	5.87	6.51667	0.323539	0.98	0.985549	13.65	12.57	10.65	12.29	0.877268	0.11	0.646176	17.32	15.05	16.185	1.135	0.024	0.535887	83.15	75.17	65.32	74.5467	5.15651	1.9e-20	0.133972	165.96	66.39	145.66	126.003	30.3773	9.1e-34	0.0717936	105.08	212.1	116.7	144.627	33.903	2e-34	0.0717936	6.83	6.97	7.48	7.09333	0.197512	0.8	1.09429	5.3	4.51	7.27	5.69333	0.820657	0.34	1.31951	4.6	4.88	9.64	6.37333	1.63533	0.8	1.07923	8.69	6.47	14.71	9.95667	2.46155	0.21	0.712025	23.31	22	31.41	25.5733	2.94273	1e-05	0.353553
Cscaffold10000288	An18g04110.Aspni5_42858	Ortholog(s) have mitotic spindle localization	#N/A	#N/A	13.09	18.31	17.71	16.37	1.64912	20.13	20.68	19.75	20.1867	0.269959	0.18	1.31951	10.38	12.32	12.5	11.7333	0.678659	0.25	0.779165	15.21	16.95	16.08	0.87	0.26	1.29235	23.12	24.21	20.77	22.7	1.015	0.18	0.773782	15.56	21.66	16.61	17.9433	1.88289	0.86	1.04319	17.33	18.86	19.57	18.5867	0.660917	0.87	0.958599	15.24	21.48	19.42	18.7133	1.83566	0.78	0.937571	19.37	20.1	17.8	19.09	0.678552	0.46	1.1487	15.53	17.85	12.65	15.3433	1.50401	0.07	1.38511	20.02	22.82	19.21	20.6833	1.09362	0.44	0.852635	17.23	16.77	15.99	16.6633	0.361909	0.95	1.01748	10.9	15.45	16.1	14.15	1.6358	0.94	0.980099	13.96	15.9	17.96	15.94	1.15487	0.61	0.888843	17.73	12.38	17.01	15.7067	1.67627	0.66	1.10957	11.12	15.69	13.405	2.285	0.092	1.43396	14.16	5.85	11.78	10.5967	2.47078	3.4e-05	2	16.57	10.53	13.29	13.4633	1.74575	0.029	1.48452	22	4.07	11.4	12.49	5.20456	0.0013	1.7411	20.7	23.98	19.2	21.2933	1.4114	0.27	0.80107	16.69	18.5	18.74	17.9767	0.647053	0.76	0.933033	11.2	17.13	17.25	15.1933	1.99697	0.99	1.00333	15.41	19.06	16.97	17.1467	1.05736	0.74	0.926588	18.53	19.8	19.69	19.34	0.406243	0.8	1.05629
estExt_Genewise1.C_100696	An18g04100.Aspni5_202490	Putative exo-beta-1,3-glucanase; secreted glycoprotein precursor	GH5	SignalP (Braaksma et al 2010)	21.81	10.9	18.76	17.1567	3.24987	24.34	21.68	19.23	21.75	1.47555	0.42	1.34723	4.69	13.74	15.13	11.1867	3.27302	0.32	0.692555	18.05	81.05	49.55	31.5	0.015	0.435275	59.57	74.19	120.15	84.6367	18.2513	7.2e-08	0.217638	132.29	200.15	129.03	153.823	23.1824	2.1e-13	0.125	241.44	209.52	362.75	271.237	46.6753	8.2e-22	0.0717936	238.53	319.12	382.52	313.39	41.665	6.5e-25	0.0583146	743.47	679.51	785.07	736.017	30.6996	7.2e-37	0.03125	1024.15	920.54	1155.86	1033.52	68.0923	1.2e-45	0.0206173	136.31	131.19	171.33	146.277	12.6136	1.6e-13	0.125	133.09	120.45	132.26	128.6	4.08204	1.9e-12	0.143587	45.94	48.24	35.12	43.1	4.04487	0.00027	0.329877	31.69	29.59	29.99	30.4233	0.643774	0.024	0.5	19.06	26.68	32.7	26.1467	3.94655	0.32	0.702222	179.76	128.24	154	25.76	1e-10	0.133972	319.62	176.22	479.21	325.017	87.5073	3.6e-22	0.0717936	291.29	158.76	448.67	299.573	83.7922	2.4e-22	0.0669858	525.95	211.32	535.88	424.383	106.57	7.5e-27	0.0544094	32.23	37.2	58.25	42.56	7.97511	0.0039	0.435275	61.42	72.21	43.61	59.08	8.3386	3.3e-05	0.307786	88.19	107.55	115.48	103.74	8.105	2.5e-11	0.153893	168.02	154.87	209.73	177.54	16.5366	1.6e-17	0.0947323	456.53	392.08	424.72	424.443	18.6056	1.4e-27	0.0507658
estExt_C_100282	An18g04090.Aspni5_54172	Has domain(s) with predicted heme binding, iron ion binding, oxygen binding activity and role in oxygen transport	#N/A	#N/A	2678.94	1547.94	2590.31	2272.4	363.131	2275.83	2073.33	2097.22	2148.79	63.8916	0.99	1.00661	3006.97	3239.06	2777.54	3007.86	133.23	0.56	1.44393	324.6	319.6	322.1	2.5	2e-05	9.18959	1473.51	1675.94	1186.32	1445.26	142.045	0.31	1.69349	2092.76	1202.17	1293.61	1529.51	282.858	0.32	1.68179	909	1537.93	221.55	889.493	380.131	0.047	2.63902	1495.69	331.36	311.34	712.797	391.489	0.017	3.03143	215.55	113.32	105.33	144.733	35.4834	2.6e-12	21.1121	98.92	99.3	80.11	92.7767	6.33428	1.5e-15	32	1649.28	1812.79	945.58	1469.22	266.039	0.33	1.67018	1969.44	1545.29	1013.46	1509.4	276.551	0.39	1.56917	4372.71	3274.49	3078.83	3575.34	402.664	0.24	0.524858	4129.85	3926.44	3620.83	3892.37	147.925	0.2	0.503478	1881.77	2173.88	1627.23	1894.29	157.928	0.7	1.27456	360.62	854.7	607.66	247.04	0.0049	4.28709	152	348.09	124.71	208.267	70.3541	2e-09	13.9288	777.3	234.2	150.94	387.48	196.386	1.1e-05	6.9644	96.01	103.85	258.63	152.83	52.9484	1.3e-11	19.6983	1471.86	1352.52	712.52	1178.97	235.754	0.17	2	1882.59	1468.82	1024.84	1458.75	247.662	0.39	1.59107	2355.1	1242.54	658.76	1418.8	497.558	0.53	1.40444	1315.84	805.59	485.15	868.86	241.877	0.058	2.46229	409.08	312.13	182.42	301.21	65.6585	4.6e-07	9.18959
estExt_GeneWisePlus.C_100690	An18g04080.Aspni5_212021	Has domain(s) with predicted oxidoreductase activity, oxidoreductase activity, acting on the aldehyde or oxo group of donors, NAD or NADP as acceptor activity and role in oxidation-reduction process	#N/A	#N/A	14.98	10.25	17.97	14.4	2.24736	11.89	9.46	10.6	10.65	0.701926	0.21	0.784584	13.84	15.72	12.05	13.87	1.05954	0.85	1.04899	17.51	22.35	19.93	2.42	0.73	0.920188	12.54	10.78	9.85	11.0567	0.788761	0.048	1.40444	27.31	30.79	34.1	30.7333	1.96031	9.7e-05	0.535887	19	22.67	40.08	27.25	6.50189	0.0013	0.590496	22.53	26.68	25.38	24.8633	1.22554	0.003	0.619854	80.62	91.82	75.08	82.5067	4.92363	8.1e-22	0.233258	98.58	124.01	66.46	96.35	16.6506	1.7e-27	0.189465	10.32	10.17	9.87	10.12	0.132288	0.0096	1.53688	18.28	16.13	20.26	18.2233	1.19256	0.27	0.817902	23.18	15.28	19.21	19.2233	2.28054	0.0052	0.619854	25.89	20.82	25.4	24.0367	1.61454	6.6e-05	0.517632	28.48	38.11	32.43	33.0067	2.79485	2.5e-06	0.466516	28.68	19.91	24.295	4.385	0.057	0.697372	34.86	38.33	35.26	36.15	1.0961	2.7e-05	0.521233	26.63	55.24	59.32	47.0633	10.2843	4.7e-10	0.378929	54.12	36.29	66.71	52.3733	8.82482	2.6e-11	0.353553	12.24	11.44	11.17	11.6167	0.321265	0.15	1.30134	26.92	24.73	25.31	25.6533	0.655091	0.00074	0.574349	22.01	23.79	28.51	24.77	1.93931	0.00011	0.539614	24.07	22.77	31.92	26.2533	2.85808	8.8e-05	0.532185	69.74	85.73	72.85	76.1067	4.89471	1.7e-21	0.233258
estExt_fgenesh1_pm.C_100099	An18g04070.Aspni5_56792	Ortholog of A. nidulans FGSC A4 : AN4049, AN3310, AN1449, AN7654, A. fumigatus Af293 : Afu1g03630, Afu2g01140, Afu3g00880, Afu5g10010, Afu8g04370 and A. niger CBS 513.88 : An15g07790, An10g00430	#N/A	SignalP (Braaksma et al 2010)	921.24	1047.1	1082.74	1017.03	48.9859	895.05	654.93	864.23	804.737	75.4299	0.7	0.846745	668.13	591.36	652.6	637.363	23.4345	0.34	0.68302	925.14	1031.76	978.45	53.31	0.52	1.31951	1019.4	746.56	937.4	901.12	80.8241	0.63	1.20581	798.21	586.49	974.72	786.473	112.226	0.27	1.46409	686.17	503.97	851.96	680.7	100.493	0.14	1.65864	726.83	391.43	1018.27	712.177	181.101	0.26	1.47427	1017.86	721.23	1350.12	1029.74	181.642	0.4	1.32869	662.25	477.12	383.67	507.68	81.8579	0.0019	2.63902	624.67	587.62	790.82	667.703	62.4806	0.15	1.64718	837.23	742.44	1344.08	974.583	186.764	0.86	1.07923	908.3	631.16	1577.51	1038.99	280.894	0.65	0.823591	828.72	449.75	1594.15	957.54	336.58	0.88	0.926588	830.36	382.08	933.94	715.46	169.351	0.26	1.52626	1697.94	1129.4	1413.67	284.27	0.7	0.840896	1476.69	576.04	1248.53	1100.42	270.336	0.56	1.22264	1424	428.84	1009.03	953.957	288.595	0.49	1.28343	1183.42	785.45	955.05	974.64	115.301	0.32	1.39474	771.08	638.94	941.48	783.833	87.5683	0.42	1.34723	900.98	743.73	1233.58	959.43	144.396	0.86	1.07923	832.4	594.5	1064.31	830.403	135.626	0.77	1.11729	826.53	501.72	1186.94	838.397	197.895	0.68	1.17283	871.69	484.62	1156.85	837.72	194.798	0.21	1.51572
estExt_fgenesh1_pm.C_100098	An18g04060.Aspni5_56791	Ortholog of A. nidulans FGSC A4 : AN4026, A. fumigatus Af293 : Afu1g03650, A. oryzae RIB40 : AO090003000980, A. niger ATCC 1015 : 56791-mRNA and Aspergillus wentii : Aspwe1_0169329	#N/A	#N/A	69.53	59.25	76.01	68.2633	4.87947	71.49	68.95	74.74	71.7267	1.67561	0.63	1.11729	89.45	102.34	100.28	97.3567	3.99781	0.025	1.54756	66.61	84.24	75.425	8.815	0.57	1.1487	76.5	65	57.73	66.41	5.4641	0.64	1.10191	54.34	59.71	58.28	57.4433	1.60564	0.1	1.3566	45.88	42.76	64.36	51	6.74045	0.032	1.48452	44.75	58.83	58.41	53.9967	4.62492	0.1	1.3566	61.87	65.16	68.1	65.0433	1.79939	0.051	1.41421	70.9	80.23	69.55	73.56	3.35769	0.33	1.19748	57.11	56.72	44.57	52.8	4.11654	0.073	1.39474	50.44	53.32	57.74	53.8333	2.1229	0.15	1.31039	72.44	80.61	91.53	81.5267	5.52984	0.075	0.707107	65.65	57.33	80.05	67.6767	6.63652	0.55	0.870551	46.86	38.38	58.17	47.8033	5.73232	0.028	1.52626	59.52	84.1	71.81	12.29	0.66	1.10957	88.35	28.01	61.78	59.38	17.4599	0.015	1.52626	73.94	41.93	72	62.6233	10.3618	0.13	1.31951	98.25	30.19	72.36	66.9333	19.8337	0.091	1.34723	68.08	67.02	59.93	65.01	2.55837	0.68	1.09429	60.98	58.96	62.76	60.9	1.09769	0.52	1.1487	43.33	54.3	49.18	48.9367	3.1691	0.18	1.29235	50.71	47.23	55.39	51.11	2.36406	0.18	1.29235	54.9	58.19	71.51	61.5333	5.07794	0.07	1.38511
CADANGAG00014042	An18g04050	0	#N/A	#N/A	6.84	4.53	5.23	5.53333	0.68387	2.85	3.04	2.14	2.67667	0.273882	0.09	0.514057	6.52	5.68	7.69	6.63	0.582838	0.56	1.30134	5.28	5.59	5.435	0.155	0.56	1.31039	6.84	4.66	7.66	6.38667	0.895197	0.86	0.926588	8.53	8.87	8.45	8.61667	0.128755	0.42	0.737135	7.3	5.58	5.44	6.10667	0.598034	0.98	0.99103	3.37	3.84	4.77	3.99333	0.411353	0.28	1.49485	5.84	9.29	8.07	7.73333	1.01006	0.95	0.972655	7.12	11.48	17.25	11.95	2.93371	0.12	0.590496	7.52	7.33	5.75	6.86667	0.561021	0.76	0.876606	4.47	6.73	5.05	5.41667	0.677676	0.88	1.07177	3.48	6.6	4.34	4.80667	0.9304	1	0.998753	4.27	2.89	4.46	3.87333	0.494717	0.66	1.22264	4.01	9.24	4.7	5.98333	1.64047	0.99	0.993299	6.49	3.9	5.195	1.295	0.65	1.23971	8.33	12.19	13.18	11.2333	1.47953	0.2	0.646176	4.99	5.01	18.6	9.53333	4.53334	0.33	0.707107	4.66	21.8	24.57	17.01	6.22656	0.0089	0.435275	8.3	7.24	7.81	7.78333	0.306286	0.46	0.747425	7.02	7.02	4.86	6.3	0.72	0.85	0.913831	3.2	6.12	6.5	5.27333	1.04245	0.99	0.996609	4.36	5.38	4.13	4.62333	0.384115	0.7	1.18099	6.17	7.8	8.56	7.51	0.705006	0.86	0.933033
Cscaffold10000282	An18g04040.Aspni5_42852	Putative alkaline phosphatase	#N/A	#N/A	59.51	38.6	50.99	49.7	6.07056	121.91	139.21	155.32	138.813	9.64668	1.3e-08	3.03143	67.6	67.85	74.6	70.0167	2.2928	0.055	1.52626	24.67	27.97	26.32	1.65	5.7e-05	2.46229	152.43	160.63	119.84	144.3	12.457	1.4e-07	0.378929	50.41	37.33	44.82	44.1867	3.78913	0.25	1.27456	49.17	56.84	53.47	53.16	2.21956	0.95	1.01819	68.75	43.54	85.58	65.9567	12.216	0.26	0.784584	29.14	27.42	25.36	27.3067	1.09266	1.6e-06	2.46229	26.02	29.47	23.47	26.32	1.73853	1.6e-06	2.46229	71.75	76.05	34.68	60.8267	13.1321	0.61	0.882703	34.03	35.74	28.89	32.8867	2.0584	0.025	1.56917	129.06	177.72	206.92	171.233	22.709	7.2e-14	0.25	125.74	112.98	144.06	127.593	9.01975	1.3e-08	0.329877	163.28	93.82	120.1	125.733	20.2482	1.3e-05	0.435275	37.24	38.83	38.035	0.795	0.063	1.53688	31.75	34.87	35.43	34.0167	1.1448	0.00069	1.90528	51.91	38.07	19.18	36.3867	9.48575	0.0063	1.70527	32.38	40.6	25.46	32.8133	4.37591	0.00013	2	109.85	89.44	66.52	88.6033	12.5153	0.008	0.586417	38.18	40.36	34.49	37.6767	1.71311	0.16	1.3566	53.17	63.77	116.16	77.7	19.4719	0.0099	0.598739	77.57	68.68	95.54	80.5967	7.90011	0.01	0.598739	43.77	47.63	40.13	43.8433	2.16537	0.083	1.42405
estExt_C_100277	An18g04030.Aspni5_54168	Ortholog of A. nidulans FGSC A4 : AN4024, A. fumigatus Af293 : Afu1g03680, A. oryzae RIB40 : AO090003000978, A. niger ATCC 1015 : 54168-mRNA and Aspergillus wentii : Aspwe1_0049469	#N/A	#N/A	41.85	47.01	54.27	47.71	3.60239	29.78	36	32.55	32.7767	1.79913	0.12	0.732043	29.83	36.07	40.44	35.4467	3.07866	0.33	0.806642	38.31	48.1	43.205	4.895	0.12	1.40444	50.84	55.07	57.68	54.53	1.99291	0.77	0.936272	41.95	53.03	43.68	46.22	3.44143	0.41	1.18099	47.16	41.62	54.93	47.9033	3.8602	0.69	1.09429	31.54	51.41	51.79	44.9133	6.68757	0.5	1.1487	57.81	60.37	59.69	59.29	0.765593	0.7	1.07923	51.01	60.51	51.51	54.3433	3.08671	0.52	1.13288	49.27	55.11	61.35	55.2433	3.48783	0.75	0.933033	38.04	35.89	37.89	37.2733	0.693021	0.14	1.32869	16.92	28.84	28.32	24.6933	3.88956	0.0078	1.64718	21.77	28.35	28.41	26.1767	2.2034	0.017	1.58008	30.38	35.67	35.64	33.8967	1.75835	0.038	1.49485	46.84	43.11	44.975	1.865	0.33	1.23971	48.14	24.67	50.81	41.2067	8.30418	0.016	1.52626	42.81	39.24	69.11	50.3867	9.41822	0.47	1.15669	67.37	16.45	61.32	48.38	16.0602	0.16	1.29235	52.11	52.2	55.12	53.1433	0.988675	0.78	0.936272	39.9	41.03	38.78	39.9033	0.649521	0.32	1.22264	20.4	33.69	33.88	29.3233	4.462	0.021	1.52626	31.24	36.69	38.2	35.3767	2.11377	0.16	1.31039	48.59	45.3	54.43	49.44	2.66965	0.33	1.20581
fgenesh1_pm.Cscaffold10000100	An18g04020.Aspni5_49873	0	#N/A	#N/A	10.07	13.48	12.03	11.86	0.988045	11.56	12	12.32	11.96	0.220303	0.78	1.07923	8.51	11.91	13.43	11.2833	1.45443	0.93	1.02811	12.41	13.04	12.725	0.315	0.49	1.18921	13.15	12.53	12.78	12.82	0.180093	0.97	0.990343	10.26	11.65	11.78	11.23	0.48645	0.37	1.20581	15.17	9.68	11.29	12.0467	1.62936	0.78	1.06955	8.85	14.93	14.19	12.6567	1.91528	0.96	1.01396	11.19	12.03	12.48	11.9	0.378021	0.12	1.33793	12.23	12.06	7.66	10.65	1.49581	0.045	1.45397	11.07	11.98	10.88	11.31	0.33946	0.58	1.13288	9.5	9.55	8.82	9.29	0.235443	0.16	1.31951	3.97	8.32	7.7	6.66333	1.35851	0.037	1.52626	4.66	5.31	6.04	5.33667	0.398595	0.0007	1.91853	6.16	5.51	7.15	6.27333	0.476807	0.00028	2	7.84	9.31	8.575	0.735	0.025	1.6245	10.99	4.57	8.14	7.9	1.85718	0.00016	1.97247	12.48	7.72	14.63	11.61	2.04163	0.29	1.23114	12.84	3.14	10.57	8.85	2.92924	0.0018	1.76541	13.44	12.08	12.33	12.6167	0.417945	0.94	0.980099	9.14	8.41	8.5	8.68333	0.229807	0.097	1.39474	4.38	9.24	8.42	7.34667	1.5021	0.029	1.51572	8.4	11.43	9.89	9.90667	0.874725	0.49	1.16473	10.56	10.57	10.76	10.63	0.0650641	0.084	1.39474
estExt_GeneWisePlus.C_100679	An18g04010.Aspni5_212012	Has domain(s) with predicted DNA binding, zinc ion binding activity and intracellular localization	#N/A	#N/A	25.23	28.83	27.11	27.0567	1.03957	51.04	57.96	48.66	52.5533	2.78927	3e-16	2.14355	37.46	43.44	39.64	40.18	1.74726	4.7e-07	1.61328	47.83	33.47	40.65	7.18	0.17	0.852635	42.11	46.63	37.66	42.1333	2.58944	5.3e-05	0.692555	37.44	35.21	36.09	36.2467	0.648494	0.093	0.846745	25.85	24.28	33.97	28.0333	3.00273	0.6	1.06216	17.8	29.53	23.05	23.46	3.39236	0.022	1.24833	33.59	32.3	36.2	34.03	1.14713	0.52	1.06807	31.63	36.71	25.97	31.4367	3.10188	0.27	1.11729	39.68	41.23	32.57	37.8267	2.66615	0.0062	0.773782	31.2	31.06	25.54	29.2667	1.86377	0.73	0.959929	24.48	27.61	31.54	27.8767	2.0424	0.049	0.817902	31.37	29.92	30.08	30.4567	0.458996	0.0067	0.76313	48.13	37.04	43.55	42.9067	3.21753	2.6e-05	0.673617	26.36	29.83	28.095	1.735	0.3	1.13288	36.69	27.61	32.11	32.1367	2.6212	0.34	1.10191	22.89	43.67	19.74	28.7667	7.50694	0.048	1.21419	26.86	36.61	21.05	28.1733	4.53953	0.0047	1.30134	34.84	37.4	33.59	35.2767	1.12131	0.022	0.80107	28.6	29.25	27.06	28.3033	0.649367	0.87	0.978742	19.94	23.27	25.66	22.9567	1.65864	0.44	1.08673	20.2	21.82	21.29	21.1033	0.476876	0.026	1.24833	27.92	32.01	34.34	31.4233	1.87636	0.49	1.07923
CADANGAG00014037	An18g04000	Has domain(s) with predicted membrane localization	#N/A	SignalP (Braaksma et al 2010)	316.36	308.28	160.43	261.69	50.6837	845.63	726.68	924.84	832.383	57.586	2.1e-09	3.4822	457.2	331.04	319.2	369.147	44.1591	0.065	1.54756	194.65	125.19	159.92	34.73	0.0016	2.14355	539.2	566.2	584.96	563.453	13.281	0.00078	0.5	516.38	298.31	384.79	399.827	63.3988	0.18	0.742262	188.4	137.75	146.03	157.393	15.6865	0.0048	1.81504	178.95	148.18	123.54	150.223	16.0281	0.0042	1.81504	129.6	132.87	122.39	128.287	3.09576	3.3e-07	2.82843	125.81	133.4	143.9	134.37	5.24461	4e-06	2.46229	572.62	510.42	442.37	508.47	37.6126	0.0055	0.558644	437.42	350.27	387.49	391.727	25.2471	0.099	0.692555	421.74	393.06	337.28	384.027	24.7963	0.011	0.570382	382.57	377.38	350.16	370.037	10.0506	0.029	0.61132	381.22	869.95	480.65	577.273	149.127	0.00066	0.466516	323.5	272.29	297.895	25.605	0.93	1.0324	195.31	416.95	246.9	286.387	66.9589	0.47	1.17283	178.1	315.51	217.18	236.93	40.8776	0.12	1.40444	159	384.92	218.97	254.297	67.5671	0.12	1.39474	205.46	206.78	262.82	225.02	18.9038	0.43	1.21419	230.44	178.19	173.44	194.023	18.2599	0.16	1.38511	170.39	148.99	135.71	151.697	10.1023	0.036	1.56917	171.78	150.62	155.53	159.31	6.39408	0.031	1.60214	181.55	209.39	170.89	187.277	11.4769	0.0069	1.75321
gw1.10.221.1	An18g03990.Aspni5_123334	Has domain(s) with predicted role in transmembrane transport and integral to membrane localization	#N/A	SignalP (Braaksma et al 2010)	18.7	18.8	18.52	18.6733	0.0819214	17.46	17.03	19.19	17.8933	0.660109	0.96	1.02101	30.85	27.7	22.81	27.12	2.339	0.089	1.59107	39.23	112.1	75.665	36.435	7.4e-06	0.307786	18.24	28.97	20.48	22.5633	3.26795	0.7	0.888843	31.25	35.52	28.51	31.76	2.03962	0.11	0.668964	152.27	177.19	83.11	137.523	28.1417	3.2e-18	0.143587	241.55	156.54	163.59	187.227	27.2378	6.8e-25	0.101532	151.42	131.19	141.91	141.507	5.84338	6.2e-15	0.176777	308.28	207.4	163.59	226.423	42.8377	3.4e-24	0.108819	30.62	42.74	32.75	35.37	3.73595	0.021	0.570382	38.73	33.74	26.52	32.9967	3.54426	0.031	0.590496	54.6	33.22	22.5	36.7733	9.43526	0.00028	0.406126	44.02	41	28.19	37.7367	4.85229	0.00044	0.435275	19.69	18.7	14.4	17.5967	1.62368	0.71	1.13288	110.32	107.45	108.885	1.435	2.3e-10	0.203063	147.03	102.38	114.52	121.31	13.329	6.9e-13	0.203063	190.59	143.75	158.62	164.32	13.8186	7.3e-19	0.143587	109.55	80.71	124.15	104.803	12.7627	8.2e-11	0.233258	40.56	53	34.03	42.53	5.56405	0.0011	0.466516	59.57	68.1	44.4	57.3567	6.93053	2.3e-06	0.329877	186.03	125.94	115.71	142.56	21.9347	5.7e-22	0.116629	201.19	189.96	172.41	187.853	8.37458	4.1e-26	0.0947323	215.65	187.92	205.76	203.11	8.11388	1.2e-22	0.116629
estExt_fgenesh1_pm.C_100094	An18g03980.Aspni5_56788	Putative glutamate carboxypeptidase II	#N/A	#N/A	96.02	64.42	105.13	88.5233	12.3353	56.55	58.85	51.49	55.63	2.17388	0.046	0.668964	103.83	131.62	140.48	125.31	11.0403	0.04	1.53688	126.58	139.43	133.005	6.425	0.51	0.846745	121.81	114.6	141.24	125.883	7.95543	0.15	0.752623	145.44	159.42	154.69	153.183	4.10539	0.028	0.659754	93.97	80.31	150.61	108.297	21.521	0.7	0.913831	83.23	121.29	133.53	112.683	15.1446	0.43	0.846745	155.88	157.9	161.03	158.27	1.49814	0.13	0.752623	119.69	156.93	126.56	134.393	11.4415	0.41	0.852635	152.26	137.38	169.42	153.02	9.25695	0.013	0.624165	127.56	109.65	114.03	117.08	5.39039	0.23	0.784584	37.7	57.9	57.75	51.1167	6.70847	0.057	1.47427	55.29	64.08	67.8	62.39	3.70887	0.36	1.23114	82.46	99.71	105.17	95.78	6.84397	0.96	0.984184	138.43	131.09	134.76	3.67	0.25	0.768438	143.34	76.12	120.05	113.17	19.7073	0.89	1.0324	115.45	102.14	179.78	132.457	23.9716	0.3	0.817902	174.61	40.66	158.28	124.517	42.1925	0.73	0.933033	123.96	118.42	140.36	127.58	6.58709	0.1	0.721965	129.96	130.22	119.92	126.7	3.39083	0.092	0.716978	66.98	100	125.95	97.6433	17.0639	0.44	0.846745	95.3	107.18	116.97	106.483	6.26528	0.31	0.806642	167.77	172.15	171.39	170.437	1.35126	0.02	0.650671
Cscaffold10000276	An18g03970.Aspni5_42846	Ortholog of A. nidulans FGSC A4 : AN4027, A. fumigatus Af293 : Afu1g03750, A. oryzae RIB40 : AO090003000973, A. niger ATCC 1015 : 42846-mRNA and Aspergillus wentii : Aspwe1_0169338	#N/A	#N/A	21.39	17.11	24.54	21.0133	2.15311	19.38	19.5	18.27	19.05	0.391535	0.77	0.962594	19.21	22.1	23.7	21.67	1.31386	0.35	1.11729	26.13	21.58	23.855	2.275	0.3	1.13288	25.92	24.56	25.73	25.4033	0.425219	0.25	0.888843	20.71	27.37	25.32	24.4667	1.96935	0.93	0.988286	15.2	18.77	23.31	19.0933	2.34673	0.042	1.22264	15.82	22.77	19.35	19.3133	2.00638	0.1	1.17283	30.71	31.61	26.09	29.47	1.70985	0.72	0.962594	22.09	27.68	20.18	23.3167	2.25026	0.089	1.17283	24.43	22.82	24.19	23.8133	0.501476	0.7	0.955945	19.36	20.22	21.67	20.4167	0.674051	0.54	1.07029	12.41	17.92	15.23	15.1867	1.59075	0.12	1.18099	16.23	19.66	18.39	18.0933	1.0012	0.95	1.01045	22.54	26.19	23.46	24.0633	1.096	0.57	0.933033	22.21	21.34	21.775	0.435	0.28	1.13288	27.03	25.71	22.34	25.0267	1.39633	0.34	1.10191	17.18	32.39	21.9	23.8233	4.49483	0.22	1.13288	25.88	25.31	24.63	25.2733	0.361309	0.25	1.11729	24.82	25.2	26.3	25.44	0.443772	0.15	0.864537	20	19.71	24.05	21.2533	1.40084	0.93	1.01255	13.56	18.26	16.68	16.1667	1.38084	0.051	1.20581	17.36	16.83	15.38	16.5233	0.591786	0.027	1.23971	21.23	26.49	27.44	25.0533	1.93124	0.62	1.05482
estExt_C_100271	An18g03960.Aspni5_54165	Ortholog of A. nidulans FGSC A4 : AN4028, A. fumigatus Af293 : Afu1g03760, A. oryzae RIB40 : AO090003000974, A. niger ATCC 1015 : 54165-mRNA and Aspergillus wentii : Aspwe1_0025325	#N/A	#N/A	26.11	26.92	33.7	28.91	2.40639	20.52	18.62	22.48	20.54	1.11433	0.05	0.757858	41.18	37.59	34.79	37.8533	1.84933	0.01	1.43396	21.43	23.14	22.285	0.855	0.00057	1.64718	28.59	27.04	27.29	27.64	0.480451	0.44	1.11729	21.05	29.61	26.57	25.7433	2.50539	0.061	1.28343	16.37	15.08	27.72	19.7233	4.01564	0.00011	1.6358	13.11	26.39	23.48	20.9933	4.03019	0.0014	1.50525	31.08	30.71	27.87	29.8867	1.01397	0.042	1.30134	25.54	28.69	23.78	26.0033	1.4362	0.0041	1.43396	19	21.11	20.01	20.04	0.609289	0.00054	1.55833	17.56	19.27	19.1	18.6433	0.543885	0.0002	1.60214	10.5	14.63	14.85	13.3267	1.41476	2.2e-06	1.84038	13.74	15.04	17.67	15.4833	1.15595	0.00029	1.61328	17.52	24.74	22.67	21.6433	2.14652	0.011	1.41421	22.16	21.75	21.955	0.205	0.0029	1.53688	24.87	16.11	22.9	21.2933	2.65333	2.9e-06	1.77769	22.02	20.29	25.61	22.64	1.56673	0.00035	1.56917	37.45	15.49	25.92	26.2867	6.34196	0.0024	1.46409	21.15	19.02	18.8	19.6567	0.749363	0.00095	1.53688	16.3	18.46	19.01	17.9233	0.82705	9.4e-05	1.64718	9.6	14.85	15.5	13.3167	1.86778	1.4e-08	2	13.6	16.83	15.9	15.4433	0.959971	1.9e-06	1.81504	23.7	24.55	26.36	24.87	0.784368	0.0034	1.45397
Cscaffold10000274	An18g03950.Aspni5_42844	Ortholog(s) have role in asexual sporulation resulting in formation of a cellular spore and diterpenoid biosynthetic process, more	#N/A	#N/A	5.52	9.18	6.78	7.16	1.0735	5.74	5.68	6.89	6.10333	0.393715	0.66	0.920188	4.12	5.55	5.71	5.12667	0.505448	0.15	0.779165	7.12	6.69	6.905	0.215	0.12	1.31039	8.4	10.13	10.2	9.57667	0.58868	0.11	0.790041	8.26	11.24	11.88	10.46	1.11541	0.082	0.773782	7.94	6.21	10.53	8.22667	1.25529	0.75	0.942785	3.03	7.65	7.51	6.06333	1.51721	0.082	1.30134	9.4	9.24	9.48	9.37333	0.0705534	0.94	1.01466	8.02	8.05	5.13	7.06667	0.968372	0.072	1.29235	6.74	7.29	7.71	7.24667	0.280852	0.78	1.05409	6.18	7.07	7.32	6.85667	0.345945	0.7	1.06955	3.36	4.59	5.48	4.47667	0.614609	0.074	1.33793	3.27	3.25	4.58	3.7	0.440038	0.0013	1.6358	7.1	5.24	8.95	7.09667	1.07099	0.79	1.05555	5.67	8.63	7.15	1.48	0.36	1.18099	10.5	5.95	8.76	8.40333	1.32552	0.56	1.09429	6.78	9.3	5.51	7.19667	1.11374	0.15	1.24833	11.86	9.37	8.26	9.83	1.06438	0.82	0.963262	5.15	6.78	6.78	6.23667	0.543333	0.3	1.18099	4.64	6.44	6.46	5.84667	0.603361	0.2	1.23114	3.54	5.3	4.79	4.54333	0.522824	0.012	1.45397	3.7	5	4.76	4.48667	0.399388	0.0039	1.53688	4.98	6.79	6.4	6.05667	0.54998	0.0077	1.46409
CADANGAG00014031	An18g03940	Ortholog of A. nidulans FGSC A4 : AN10496, A. fumigatus Af293 : Afu1g03790, A. oryzae RIB40 : AO090003000968, Aspergillus versicolor : Aspve1_0030612 and Aspergillus zonatus : Aspzo1_0131258	#N/A	SignalP (Braaksma et al 2010)	0.7	0.97	1.3	0.99	0.173494	0.61	0.5	0.61	0.573333	0.0366667	0.21	0.619854	0.23	0.63	0.71	0.523333	0.148474	0.13	0.562529	0.19	0.28	0.235	0.045	8.9e-05	5.27803	0.42	0.19	0.19	0.266667	0.0766667	0.0002	4	0.37	0	0.23	0.2	0.107858	2.2e-05	4.92458	0.53	0.31	0.22	0.353333	0.0920748	0.0017	3.03143	0.2	0.35	0.05	0.2	0.0866025	1.6e-05	4.92458	0.31	0.28	0.18	0.256667	0.0392994	7.6e-06	5.27803	0.4	0.47	0.49	0.453333	0.0272845	0.0016	2.82843	0.18	0.22	0.26	0.22	0.023094	1.1e-05	4.92458	0.18	0.16	0.17	0.17	0.0057735	8.1e-06	6.06287	0.52	0.77	0.44	0.576667	0.099387	0.31	1.47427	0.31	0.27	0.22	0.266667	0.0260342	0.0022	3.24901	0.17	0	0.24	0.136667	0.0712585	2.8e-05	6.9644	0.46	0.21	0.335	0.125	0.0056	3.24901	0.27	0.57	0.7	0.513333	0.127323	0.0036	2.63902	0.72	0.68	0.14	0.513333	0.187023	0.017	2.2974	0.37	0.57	0.22	0.386667	0.101379	0.0005	3.4822	0.48	0.38	0.24	0.366667	0.069602	0.0024	2.82843	0.64	0.58	0.31	0.51	0.101489	0.039	2.14355	0.53	0.34	0.66	0.51	0.0929157	0.11	1.7411	0.35	0.26	0.27	0.293333	0.02848	0.0011	3.24901	0.3	0	0.17	0.156667	0.0868588	1.9e-06	6.9644
e_gw1.10.501.1	An18g03930.Aspni5_187023	Has domain(s) with predicted DNA binding, sequence-specific DNA binding RNA polymerase II transcription factor activity, zinc ion binding activity and role in regulation of transcription, DNA-dependent, transcription, DNA-dependent	#N/A	#N/A	13.57	15.09	15.89	14.85	0.680392	12.44	9.47	12.83	11.58	1.06099	0.24	0.835088	14.82	14.99	14.32	14.71	0.20108	0.68	1.07923	16.87	13.82	15.345	1.525	0.2	1.23971	8.71	9.75	8.08	8.84667	0.486906	6.4e-06	1.8025	10.58	11.19	11.68	11.15	0.318172	0.0018	1.51572	13.59	14.13	11.42	13.0467	0.828137	0.15	1.23114	12.78	10.12	12.78	11.8933	0.886667	0.056	1.30134	12.1	12.73	13.07	12.6333	0.284156	0.00039	1.58008	16.43	12.7	12.98	14.0367	1.19939	0.019	1.36604	9.98	10.23	8.4	9.53667	0.572897	7.5e-05	1.68179	8.26	7.98	6.57	7.60333	0.522951	4.5e-08	2	20.3	15.58	13.85	16.5767	1.92749	0.038	0.742262	13.81	12.96	14.15	13.64	0.353883	0.74	0.938872	13.22	9.85	9.41	10.8267	1.20339	0.0075	1.46409	13.18	13.03	13.105	0.075	0.073	1.32869	15.34	12.21	17.75	15.1	1.60376	0.059	1.29235	17.44	14.89	15.68	16.0033	0.753665	0.36	1.14076	18.55	14.81	15.23	16.1967	1.1829	0.13	1.22264	14.52	14.59	9.03	12.7133	1.84178	0.17	1.22264	12.22	11.5	10.3	11.34	0.56	0.038	1.33793	11.45	10.67	11.57	11.23	0.282135	0.19	1.20581	10.68	10.19	11.52	10.7967	0.388344	0.039	1.33793	12.87	11.52	12.31	12.2333	0.391592	0.0016	1.51572
e_gw1.10.427.1	An18g03920.Aspni5_187424	Putative oligosaccharyltransferase complex, epsilon subunit; expression enhanced by maltose; expression induced by tunicamycin and DTT	#N/A	#N/A	170.96	87.17	147.19	135.107	24.9312	69.99	74.26	79.89	74.7133	2.86686	0.0073	0.586417	130.18	99.45	131.97	120.533	10.5543	0.92	0.970634	134.16	107.89	121.025	13.135	0.11	1.43396	110.38	98.04	134.35	114.257	10.6595	0.25	1.26576	100.24	90.44	94.37	95.0167	2.84743	0.011	1.6245	74.51	64.14	96.71	78.4533	9.60666	0.00051	1.90528	80.39	90.03	84.77	85.0633	2.78669	0.0051	1.69349	101.16	114.52	97.5	104.393	5.17239	0.0022	1.7411	106.7	125.64	104.18	112.173	6.77252	0.016	1.55833	113.08	96.08	119.6	109.587	7.01071	0.15	1.33793	152.68	186.9	246.33	195.303	27.359	0.093	0.716978	94.74	118.43	92.72	101.963	8.25396	0.66	1.11729	90.87	99.09	89.57	93.1767	2.98039	0.31	1.25701	197.05	315.9	195.3	236.083	39.9115	0.013	0.607097	132.68	94.1	113.39	19.29	0.13	1.39474	112.22	205.24	137.16	151.54	27.7985	0.49	1.1487	85.17	152.56	100.77	112.833	20.3674	0.026	1.52626	101.37	218.04	102.12	140.51	38.7656	0.15	1.31039	105.45	117.88	155.91	126.413	15.1786	0.64	1.11729	110.04	103.15	149.62	120.937	14.4789	0.56	1.1487	91.38	135.87	110.85	112.7	12.8764	0.62	1.11729	87.68	93.1	92.3	91.0267	1.68919	0.062	1.44393	115.53	137.43	113.16	122.04	7.72535	0.09	1.38511
CADANGAG00014028	An18g03910	Has domain(s) with predicted ATP binding, ATP-dependent helicase activity, helicase activity, nucleic acid binding, nucleoside-triphosphatase activity, nucleotide binding activity	#N/A	#N/A	4.79	8.47	4.47	5.91	1.28333	3.93	4.03	4.45	4.13667	0.159304	0.066	0.752623	2.05	2.66	2.73	2.48	0.215948	9.8e-08	0.466516	4.87	5.18	5.025	0.155	0.014	1.48452	7.69	6.96	6.84	7.16333	0.265602	0.42	0.876606	4.88	8.22	7.46	6.85333	1.01076	0.95	0.986233	8.05	3.8	9.71	7.18667	1.75983	0.54	0.90125	3.68	7.41	5.41	5.5	1.0777	0.32	1.16473	8.9	11.81	10.67	10.46	0.846581	0.042	0.757858	13.71	12.26	10	11.99	1.07946	0.00058	0.632878	4.53	5.06	5.01	4.86667	0.168951	0.073	1.30134	4.17	5.27	4.73	4.72333	0.31756	0.085	1.29235	2.2	4.06	3.54	3.26667	0.554056	0.0035	1.53688	1.89	2.03	2.57	2.16333	0.207311	1.9e-09	2.2974	4.16	4.62	4.63	4.47	0.155027	0.029	1.39474	5.45	5.34	5.395	0.055	0.15	1.27456	8.61	5.86	9.16	7.87667	1.02076	0.89	0.976032	6.33	8.55	6.59	7.15667	0.700698	0.87	1.03097	12.33	11.21	9.11	10.8833	0.943775	0.018	0.726986	4.22	4.72	4.42	4.45333	0.145297	0.029	1.37554	3.54	4.23	4.29	4.02	0.240624	0.0058	1.49485	2.01	3.11	3.08	2.73333	0.36177	5.1e-07	2	3.07	3.66	3.31	3.34667	0.171302	0.00014	1.70527	6.2	6.5	8.03	6.91	0.566657	0.71	1.06142
fgenesh1_pm.Cscaffold10000093	An18g03900.Aspni5_49866	Putative prefoldin subunit 2; induced by caspofungin	#N/A	#N/A	50.37	82.96	60.24	64.5233	9.64861	81.32	93.75	91.19	88.7533	3.78943	0.23	1.46409	55.37	59.69	73.72	62.9267	5.53888	0.9	1.05848	147.64	112.56	130.1	17.54	0.18	0.632878	86.25	79.53	79.6	81.7933	2.22842	0.61	0.846745	87.29	70.6	80.7	79.53	4.85337	0.81	0.920188	70.12	70.83	85.5	75.4833	5.01253	0.86	0.935623	62.09	95.75	68.22	75.3533	10.3507	0.81	0.920188	98.44	93.78	103.3	98.5067	2.74839	0.67	0.876606	96.54	103.62	96.35	98.8367	2.3923	0.55	0.840896	83.16	78.92	64.67	75.5833	5.59226	0.82	0.920188	82.04	76.7	83.25	80.6633	2.01222	0.56	0.82932	60.16	73.91	70.63	68.2333	4.14623	0.51	0.795536	74.83	69.74	72.26	72.2767	1.46938	0.43	0.768438	117.66	127.36	106.28	117.1	6.09171	0.077	0.586417	140.54	116.05	128.295	12.245	0.1	0.586417	145.85	258.74	157.7	187.43	35.8187	0.002	0.435275	75.56	212.79	51.61	113.32	50.2132	0.32	0.747425	83.51	523.09	39.81	215.47	154.326	0.00096	0.435275	79.9	81.47	81.24	80.87	0.489524	0.58	0.82932	74.77	90.35	73.52	79.5467	5.41371	0.58	0.82932	62.36	80.19	72.1	71.55	5.15442	0.56	0.82932	84.05	78.05	73.05	78.3833	3.1798	0.48	0.795536	151.46	165.1	134.86	150.473	8.74346	0.022	0.535887
CADANGAG00014026	An18g03890	Ortholog of Aspergillus tubingensis : Asptu1_0186117, Aspergillus brasiliensis : Aspbr1_0197255, Aspergillus glaucus : Aspgl1_0196251 and Aspergillus acidus : Aspfo1_0062999	#N/A	#N/A	1.07	1.28	0.63	0.993333	0.191514	1.02	0.84	1.05	0.97	0.0655744	0.87	1.05702	1.1	1.07	1.28	1.15	0.0655744	0.37	1.28343	1.31	2.36	1.835	0.525	0.13	0.678302	1.23	1.13	1.41	1.25667	0.0819214	0.44	0.823591	1	1.05	1.25	1.1	0.0763763	0.97	1.01326	0.66	0.72	2.04	1.14	0.450333	0.86	0.94737	0.88	1.87	1.24	1.33	0.28931	0.37	0.80107	5.18	5.56	6.14	5.62667	0.279126	4.6e-14	0.233258	6.55	6.86	6.27	6.56	0.170392	6.4e-18	0.189465	1.06	1.26	1.99	1.43667	0.282627	0.18	0.726986	1.4	1.05	1.64	1.36333	0.171302	0.19	0.737135	0.36	0.43	0.83	0.54	0.146401	0.13	1.50525	0.49	0.53	0.96	0.66	0.150444	0.42	1.25701	1.23	0.76	1.53	1.17333	0.224078	0.67	0.876606	1.72	1.71	1.715	0.005	0.12	0.668964	3.32	2.5	3.95	3.25667	0.419775	3.4e-06	0.406126	2.78	4.3	4.42	3.83333	0.527805	1.3e-08	0.329877	5.98	3.84	4.14	4.65333	0.668963	8.6e-11	0.287175	1.59	1.13	1.7	1.47333	0.174579	0.1	0.68302	1.47	1.36	1.62	1.48333	0.075351	0.092	0.673617	0.64	0.9	1.05	0.863333	0.119768	0.86	1.05336	1.02	1.03	1.23	1.09333	0.0683943	0.58	0.864537	3.58	4.31	3.78	3.89	0.217792	4.8e-09	0.307786
gw1.10.361.1	An18g03880.Aspni5_126214	Ortholog of A. nidulans FGSC A4 : AN2942, AN10320, AN7130 and A. fumigatus Af293 : Afu3g15110, Afu4g08715	#N/A	#N/A	10.9	19.1	7.05	12.35	3.55328	20	18.02	18.96	18.9933	0.57182	0.18	1.64718	13.03	12.48	10.46	11.99	0.781302	0.9	1.06511	6.89	2.05	4.47	2.42	0.00048	3.4822	10.1	6.12	8.26	8.16	1.15001	0.17	1.61328	5.69	4.5	4.51	4.9	0.395011	0.0012	2.82843	2.06	1.66	3.6	2.44	0.591383	6.1e-08	5.65685	1.88	1.77	5.66	3.10333	1.27873	3.8e-06	4.28709	3.48	5.43	28.25	12.3867	7.95162	0.39	1.33793	9.1	10.71	61.94	27.25	17.3512	0.055	0.543367	6.51	6.93	4.22	5.88667	0.842107	0.013	2.2974	2.94	3.23	1.94	2.70333	0.39074	9.2e-07	4.92458	4	3.94	3.45	3.79667	0.174197	0.0033	2.63902	6.38	7.23	5.69	6.43333	0.445359	0.18	1.65864	8.95	17.46	9.23	11.88	2.79117	0.85	1.10191	5.72	11.24	8.48	2.76	0.17	1.70527	2.48	2.83	3.36	2.89	0.255799	4.2e-08	5.65685	2.77	3.16	4.46	3.46333	0.510892	3e-06	4.28709	3.35	3.38	4.49	3.74	0.3751	2.3e-06	4.28709	5.47	4.11	4.54	4.70667	0.401345	0.0021	2.63902	3.54	3.48	2.82	3.28	0.230651	3e-05	3.73213	2.56	2.15	1.34	2.01667	0.358438	9.5e-08	5.65685	1.67	1.16	1.37	1.4	0.147986	3.1e-11	8.57419	2.39	3.27	2.74	2.8	0.255799	5e-08	5.65685
estExt_GeneWisePlus.C_100650	An18g03870.Aspni5_212003	Has domain(s) with predicted heat shock protein binding, unfolded protein binding activity and role in protein folding	#N/A	#N/A	377.05	375.14	487.84	413.343	37.2524	319.51	280.77	301.32	300.533	11.1902	0.54	0.773782	627.17	548.45	431.45	535.69	56.8586	0.39	1.42405	397.53	307.06	352.295	45.235	0.33	1.50525	175.35	205.09	157.81	179.417	13.7992	0.0055	2.46229	242.5	198.86	237.73	226.363	13.8204	0.028	2.14355	219.45	422.74	195.39	279.193	72.1086	0.21	1.55833	537.67	267.83	318.24	374.58	82.8333	0.79	1.11729	221.77	187.3	202.97	204.013	9.9643	0.0015	2.63902	207.85	200.17	213.54	207.187	3.87381	0.0029	2.63902	212.57	226.75	235.04	224.787	6.56039	0.042	1.98618	243.45	245.65	151.66	213.587	30.9698	0.038	2	665.19	413.8	398.3	492.43	86.4958	0.34	0.687771	669.78	650.85	640.32	653.65	8.61883	0.095	0.543367	451.48	215.48	322.38	329.78	68.2277	0.47	1.33793	245.4	240.17	242.785	2.615	0.071	1.98618	179.46	84.74	119.04	127.747	27.6877	2.6e-06	4.28709	415.68	87.65	214.58	239.303	95.4976	0.026	2	209.47	52.9	229.62	163.997	55.8521	0.00013	3.24901	292.87	311.82	198.51	267.733	35.0413	0.18	1.61328	298.17	258.72	247.38	268.09	15.3921	0.21	1.56917	659.05	363.06	295.81	439.307	111.574	0.64	0.835088	427.1	349.69	369.53	382.107	23.2143	0.92	1.04826	204.47	169.34	176.63	183.48	10.7039	0.0012	2.82843
CADANGAG00014023	An18g03860	0	#N/A	#N/A	59.28	54.3	50.98	54.8533	2.41192	114.22	126.76	130.06	123.68	4.82498	0.016	2.46229	152.71	172.92	107.3	144.31	19.4029	0.0038	2.82843	191.23	109.68	150.455	40.775	0.065	0.466516	75.87	61.11	59.14	65.3733	5.27905	0.82	0.90125	134.01	45.07	74.49	84.5233	26.1603	0.41	0.726986	44.47	39.03	19.02	34.1733	7.7377	0.15	1.70527	50.91	28.06	19.29	32.7533	9.42473	0.15	1.69349	18.94	12.08	13.93	14.9833	2.04915	1.2e-06	4.92458	12.13	13.88	9.11	11.7067	1.39315	3.3e-08	6.06287	103.73	110.39	90.15	101.423	5.95553	0.14	0.586417	129.35	120.33	52.67	100.783	24.1972	0.12	0.570382	170.29	81.96	85.76	112.67	28.8309	0.01	0.406126	192.24	115.1	82.98	130.107	32.4209	0.0042	0.353553	149.73	95.92	78.43	108.027	21.4542	0.11	0.543367	68.37	100.18	84.275	15.905	0.55	0.76313	56.21	74.22	20.29	50.24	15.8518	0.34	1.40444	38.74	32.7	12.01	27.8167	8.09338	0.008	2.46229	7.51	21.93	19.3	16.2467	4.43382	4.9e-06	4.59479	142.51	155.1	105.84	134.483	14.7756	0.016	0.435275	169.38	132.08	118.69	140.05	15.1659	0.0089	0.406126	199.45	101.72	96.27	132.48	33.5219	0.0033	0.378929	109.26	60.61	45.64	71.8367	19.2042	0.45	0.737135	34.89	38.19	24.24	32.44	4.20922	0.031	2.14355
CADANGAG00014022	An18g03850	Ortholog of Aspergillus tubingensis : Asptu1_0052150 and Aspergillus acidus : Aspfo1_0062996	#N/A	#N/A	4.93	4.4	4.35	4.56	0.185562	5.42	4.02	5.34	4.92667	0.453921	0.68	1.1487	6.59	5.07	4.97	5.54333	0.524129	0.37	1.32869	6.67	6.27	6.47	0.2	0.79	0.90125	7.87	6.72	5.16	6.58333	0.785288	0.31	0.747425	10.42	5.83	8.16	8.13667	1.32507	0.08	0.632878	7.06	9.7	3.99	6.91667	1.64989	0.21	0.707107	9.62	5.24	5.35	6.73667	1.44202	0.16	0.687771	6.45	3.78	5.56	5.26333	0.784906	0.59	1.16473	5.69	6	7.44	6.37667	0.539145	0.77	0.913831	8.74	9.5	6.12	8.12	1.02378	0.059	0.61132	9.17	7.17	4.64	6.99333	1.31068	0.15	0.68302	8.02	5.26	3.5	5.59333	1.31541	0.16	0.668964	5.73	5.45	4.31	5.16333	0.434255	0.38	0.76313	5.95	5.01	4.32	5.09333	0.472382	0.92	0.957271	6.96	6.09	6.525	0.435	0.55	0.817902	5.88	6.35	4.17	5.46667	0.662378	0.78	1.08673	3.63	5.1	7.17	5.3	1.02679	0.83	1.07029	3.35	6.34	6.92	5.53667	1.10608	0.74	1.10191	8.45	9.32	7.73	8.5	0.459674	0.027	0.562529	7.73	7.68	5.3	6.90333	0.801797	0.17	0.68302	8.18	5.42	5.6	6.4	0.891516	0.094	0.641713	7.26	4.79	4.87	5.64	0.810329	0.41	0.784584	4.49	4.64	4.27	4.46667	0.107445	0.38	1.27456
e_gw1.10.1117.1	An18g03830.Aspni5_187242	Has domain(s) with predicted hydrolase activity	#N/A	#N/A	28.09	15.49	23.22	22.2667	3.66841	25.66	20.47	30.27	25.4667	2.83067	0.61	1.21419	16.53	19.3	18.02	17.95	0.800396	0.76	0.876606	2.69	2.72	2.705	0.015	3.9e-13	10.5561	18.71	17.86	17.92	18.1633	0.273882	0.41	1.31951	10.68	6.76	8.47	8.63667	1.13467	0.00024	2.82843	9.75	6.68	3.45	6.62667	1.81885	1e-05	3.4822	9.41	3.31	2.94	5.22	2.09772	4.5e-07	4.28709	3.44	3.38	3.9	3.57333	0.164249	3.6e-14	8.57419	5.04	4.83	7.85	5.90667	0.973556	2.5e-08	4.92458	14.8	15.06	12.8	14.22	0.713956	0.091	1.69349	7.27	6.08	4.09	5.81333	0.927619	1.5e-06	4	21.74	9.16	8.54	13.1467	4.30039	0.39	1.36604	14	12.54	10.93	12.49	0.886585	0.21	1.53688	13.65	14.8	11.39	13.28	1.00162	0.078	1.79005	6.75	7.07	6.91	0.16	4.7e-05	3.73213	5.54	6.19	7.03	6.25333	0.43129	5.3e-08	4.59479	6.13	4.58	5.45	5.38667	0.448566	1.2e-08	4.92458	4.57	8.68	5.89	6.38	1.21149	3.9e-08	4.59479	18.87	13.48	12.92	15.09	1.8969	0.18	1.54756	9.03	7.95	4.28	7.08667	1.43755	6.5e-05	3.24901	8.85	5.01	3.42	5.76	1.61174	2.3e-05	3.4822	8.14	3.93	4.25	5.44	1.35316	1.8e-06	4	4.28	4.36	3.51	4.05	0.270986	8.8e-12	6.9644
estExt_Genewise1.C_100647	An18g03820.Aspni5_202464	Serine palmitoyltransferase	#N/A	#N/A	193.82	194.28	210.43	199.51	5.46161	189.88	181.19	163.75	178.273	7.68276	0.91	0.951978	253.69	221.81	172.73	216.077	23.5463	0.67	1.18921	50.55	55.02	52.785	2.235	6.7e-07	4.92458	124.47	135.16	102.9	120.843	9.48756	0.056	1.77769	124.8	72.57	108.38	101.917	15.4199	0.0063	2.14355	110.45	110.57	55.82	92.28	18.23	0.0043	2.2974	110.63	53.46	65.33	76.4733	17.4187	0.00062	2.63902	51.2	36.91	48.51	45.54	4.38432	6.1e-11	6.06287	74.05	43.76	60.72	59.51	8.76487	8.9e-08	4.28709	110.24	124.26	80.78	105.093	12.8127	0.015	2	88.9	76.53	47.81	71.08	12.1706	0.00016	2.82843	231.85	165.58	166.52	187.983	21.935	0.74	0.876606	163.34	127.03	158.4	149.59	11.3698	0.73	1.1487	81.14	68.5	92.25	80.63	6.86077	0.0012	2.63902	58.5	55.04	56.77	1.73	6.8e-06	4	59.7	36.3	61.16	52.3867	8.05437	3.3e-09	4.92458	118.68	38.71	68.48	75.29	23.3351	2.9e-05	3.24901	53.79	29.69	52.72	45.4	7.86107	8.8e-11	5.65685	143.55	159.96	91.47	131.66	20.6458	0.14	1.59107	107.37	104.14	72.73	94.7467	11.0478	0.0096	2.14355	132.66	62.02	59.56	84.7467	23.9672	0.013	2.14355	82.36	55.67	66.04	68.0233	7.7683	0.00025	2.82843	53.99	40.24	43.04	45.7567	4.19527	5.5e-10	5.27803
estExt_Genewise1.C_100644	An18g03810.Aspni5_202461	Has domain(s) with predicted structural constituent of ribosome activity, role in translation and large ribosomal subunit, ribosome localization	#N/A	#N/A	785.55	1001.82	726.26	837.877	83.7395	900.41	1155.66	908.81	988.293	83.7185	0.12	1.25701	577.24	539.22	646.47	587.643	31.3943	0.068	0.76313	964.7	819.86	892.28	72.42	0.27	1.20581	983.61	1042.12	706.61	910.78	103.473	0.97	0.991717	663.61	875.64	743.21	760.82	61.8379	0.092	1.25701	710.62	655.67	881.52	749.27	68.001	0.14	1.23114	568.23	914.17	774.35	752.25	100.474	0.19	1.20581	986.28	1217.16	1012.37	1071.94	73.0012	0.74	1.0519	977.41	1092.8	775.22	948.477	92.8118	0.31	1.1487	553.93	678.27	458.43	563.543	63.6441	0.00024	1.60214	554.29	646.94	620.58	607.27	27.5613	0.0067	1.43396	672.54	840.26	958.56	823.787	82.9767	0.34	0.858565	716.27	711.51	851.27	759.683	45.8139	0.8	0.95396	1367.22	1389.82	1206.23	1321.09	57.7994	0.0042	0.673617	590.92	648.53	619.725	28.805	0.0016	1.58008	615.72	853.22	842.65	770.53	77.4651	0.0074	1.41421	519.43	1050.07	704.3	757.933	155.512	0.0093	1.40444	667.41	851.09	997.45	838.65	95.4772	0.031	1.31951	585.91	554.34	463.88	534.71	36.5688	0.00013	1.6358	569.76	616.85	541.16	575.923	22.0661	0.0025	1.49485	412.05	631.01	518.35	520.47	63.2172	0.002	1.49485	575.46	715.74	613.5	634.9	41.8851	0.072	1.28343	884.04	1022.9	934.53	947.157	40.5795	0.49	1.10957
e_gw1.10.1020.1	An18g03800.Aspni5_187366	Acyl-CoA synthetase	#N/A	#N/A	19.64	18.06	26.37	21.3567	2.54782	13.88	14.88	18.62	15.7933	1.44251	0.12	0.790041	9.44	17.03	18.45	14.9733	2.79687	0.069	0.752623	40.98	43.62	42.3	1.32	0.0046	0.641713	45.08	43.34	58.68	49.0333	4.84942	4e-09	0.466516	41.94	47.73	51.05	46.9067	2.66186	6.4e-07	0.521233	32.49	24.16	52.33	36.3267	8.35518	0.0021	0.659754	26.97	47.97	43.99	39.6433	6.43998	5e-05	0.586417	69.25	67.54	61.7	66.1633	2.28561	5.5e-11	0.435275	56.61	71.78	45.92	58.1033	7.50239	7.6e-09	0.466516	47.74	47.82	54.88	50.1467	2.36678	2.1e-09	0.466516	35.85	34.4	36.11	35.4533	0.531988	0.00048	0.624165	9.83	16.14	14.9	13.6233	1.93015	0.055	1.33793	13.8	16.74	15.05	15.1967	0.851867	0.22	1.21419	28.42	39.4	33.21	33.6767	3.17823	0.0062	0.673617	46.16	43.32	44.74	1.42	0.0001	0.558644	54.98	47.44	38.85	47.09	4.65962	5.8e-05	0.590496	39.77	58.96	52.41	50.38	5.63189	1.1e-06	0.532185	51.19	50.1	42.99	48.0933	2.57099	6.9e-05	0.594604	35.02	37.12	53.87	42.0033	5.96422	1.5e-06	0.528509	37.58	41.47	42.03	40.36	1.39937	4.1e-06	0.543367	20.83	28.74	32.96	27.51	3.55523	0.02	0.721965	34.83	34.15	36.94	35.3067	0.839927	6.7e-05	0.586417	59.98	66.94	61.26	62.7267	2.13883	2.4e-11	0.435275
CADANGAG00014016	An18g03790	Ortholog(s) have role in ascospore formation and SCF ubiquitin ligase complex localization	#N/A	#N/A	0.75	0.59	0.83	0.723333	0.0705534	0.85	0.81	0.87	0.843333	0.0176383	0.49	1.23114	0.8	1.01	0.87	0.893333	0.0617342	0.35	1.31951	0.9	0.97	0.935	0.035	0.99	0.996955	0.72	0.88	0.77	0.79	0.0472582	0.99	0.997024	0.83	1.27	0.99	1.03	0.128582	0.48	0.82932	0.68	0.43	0.96	0.69	0.15308	0.66	1.14076	0.38	0.82	0.88	0.693333	0.157621	0.55	1.18099	1.09	0.93	1.28	1.1	0.10116	0.66	0.888843	1.19	1.3	1.1	1.19667	0.0578312	0.34	0.790041	1.12	0.87	1.03	1.00667	0.0731057	0.33	0.779165	0.63	0.83	0.74	0.733333	0.0578312	0.91	1.0403	0.35	0.48	0.41	0.413333	0.0375648	0.16	1.50525	0.67	0.55	0.73	0.65	0.052915	0.92	0.959264	0.56	0.37	1.01	0.646667	0.189766	0.63	1.17283	0.78	0.9	0.84	0.06	0.93	1.03383	0.91	0.65	0.67	0.743333	0.0835331	0.36	1.26576	0.87	0.64	1.13	0.88	0.141539	1	1.00173	1.44	0.19	1.14	0.923333	0.376755	0.9	1.03742	0.92	0.82	0.85	0.863333	0.0296273	0.68	0.882703	0.88	0.76	0.73	0.79	0.0458258	0.9	0.957935	0.57	0.4	0.75	0.573333	0.10105	0.63	1.1487	0.49	0.63	0.69	0.603333	0.0592546	0.59	1.17283	0.85	0.64	1.26	0.916667	0.182056	0.96	0.98214
e_gw1.10.484.1	An18g03780.Aspni5_187339	Has domain(s) with predicted peptidase activity and role in proteolysis	#N/A	SignalP (Braaksma et al 2010)	7.95	6.56	9.3	7.93667	0.790998	12.3	11.51	12.54	12.1167	0.311145	0.047	1.6245	10.71	13.04	10.93	11.56	0.74272	0.072	1.59107	11.54	12.58	12.06	0.52	0.57	0.840896	14.5	13.98	14.46	14.3133	0.167066	0.024	0.594604	11.03	13.13	12.57	12.2433	0.627836	0.22	0.742262	7.59	7.69	12.24	9.17333	1.53361	0.9	0.961261	6.45	10.28	10.34	9.02333	1.28678	0.87	0.950659	13.2	12.74	13.58	13.1733	0.242853	0.38	0.812252	11.27	13.97	11.3	12.18	0.895042	0.48	0.840896	14.45	13.36	13.07	13.6267	0.420093	0.048	0.628507	9.08	9.63	8.94	9.21667	0.210581	0.69	0.895025	5.16	7.03	7	6.39667	0.618394	0.88	1.05117	7.56	7.81	8.8	8.05667	0.378609	0.58	0.852635	9.04	7.38	9.93	8.78333	0.747224	0.92	0.965267	8.59	10.31	9.45	0.86	0.97	0.984866	10.37	4.06	7.55	7.32667	1.82496	0.11	1.43396	9.14	4.81	12.92	8.95667	2.34295	0.82	1.06511	15.59	2.63	11.69	9.97	3.8388	0.86	1.04754	11.68	12.36	13.49	12.51	0.527857	0.086	0.664343	10.16	9.96	10.25	10.1233	0.0856997	0.41	0.80107	6.39	8.17	9.66	8.07333	0.945204	0.75	0.913831	7.76	8.34	8.96	8.35333	0.346474	0.79	0.920188	10.04	11.91	12.92	11.6233	0.843649	0.54	0.852635
estExt_GeneWisePlus.C_100633	An18g03770.Aspni5_211990	Ortholog(s) have extracellular region localization	#N/A	#N/A	14.84	18.59	24.91	19.4467	2.93835	41.59	36.81	35.42	37.94	1.86859	0.036	2.14355	46.53	41.46	32.02	40.0033	4.25153	0.022	2.2974	19.06	19.17	19.115	0.055	0.56	1.29235	29.38	35.17	25.61	30.0533	2.78019	0.31	0.692555	34.15	30.23	34.39	32.9233	1.34845	0.26	0.668964	39.17	30.51	22.71	30.7967	4.75375	0.28	0.673617	32.44	27.2	27.08	28.9067	1.76701	0.32	0.702222	25.51	17.33	18.31	20.3833	2.5789	0.48	1.27456	20.13	19.34	14.92	18.13	1.62112	0.33	1.38511	29.85	29.09	27.35	28.7633	0.73994	0.39	0.726986	29.91	28.88	21.65	26.8133	2.59873	0.44	0.752623	28.83	30.54	28.87	29.4133	0.563452	0.1	0.554785	31.62	31.62	34.95	32.73	1.11	0.061	0.510506	25.1	11.65	20.77	19.1733	3.96391	0.87	1.08673	14.98	15.6	15.29	0.31	0.33	1.48452	20.35	4.45	10.08	11.6267	4.65463	0.012	2.2974	36.56	7.76	16.46	20.26	8.52819	0.72	1.1487	27.21	2.31	19.37	16.2967	7.35043	0.17	1.55833	31.88	33.63	27.74	31.0833	1.74633	0.24	0.650671	31.05	26.6	27.6	28.4167	1.34794	0.33	0.697372	27.16	25.45	26.32	26.31	0.49366	0.27	0.673617	26.81	26.17	26.83	26.6033	0.216744	0.35	0.707107	21.79	16.65	20.6	19.68	1.55346	0.57	1.23114
Cscaffold10000261	An18g03760.Aspni5_42831	#N/A	#N/A	#N/A	4.22	5.14	6.46	5.27333	0.65006	6.62	8.35	6.97	7.31333	0.528089	0.078	1.47427	6.5	6.23	5.68	6.13667	0.24127	0.33	1.27456	6.91	9.15	8.03	1.12	0.5	0.835088	11.58	11.42	10.97	11.3233	0.182605	0.00042	0.5	7.81	10.88	8.99	9.22667	0.894098	0.039	0.655197	8.59	11.09	10.17	9.95	0.730023	0.0062	0.574349	9.07	10.85	9.4	9.77333	0.546697	0.0053	0.574349	10.11	11.04	10.04	10.3967	0.322301	0.055	0.68302	8.46	9.61	7.94	8.67	0.49339	0.24	0.784584	8.67	9.4	10.3	9.45667	0.471393	0.012	0.602904	8.47	10.91	9.68	9.68667	0.704375	0.0044	0.562529	6.65	9.91	7.87	8.14333	0.950953	0.004	0.547147	6.8	8.2	7.45	7.48333	0.404489	0.02	0.607097	6.09	4.35	5.83	5.42333	0.54189	0.91	1.0367	5.48	6.16	5.82	0.34	0.84	1.06142	8.76	2.77	5.91	5.81333	1.72984	0.4	1.19748	10.8	5.53	6.15	7.49333	1.66299	0.48	0.852635	12.5	2.85	8.14	7.83	2.79002	0.6	0.888843	6.94	8.04	7.59	7.52333	0.319287	0.15	0.732043	6.28	6.89	7.34	6.83667	0.307155	0.3	0.790041	7.7	7.86	8.37	7.97667	0.202018	0.014	0.607097	8.05	9.09	7.54	8.22667	0.456082	0.021	0.624165	7.59	8.06	9.02	8.22333	0.420806	0.3	0.80107
CADANGAG00014012	An18g03750	#N/A	#N/A	#N/A	0	0	0	0	0	0	0	0	0	0	NA	#VALUE!	0	0	0	0	0	NA	#VALUE!	0	0	0	0	NA	#VALUE!	0	0	0	0	0	NA	#VALUE!	0	0	0	0	0	NA	#VALUE!	0	0	0	0	0	NA	#VALUE!	0	0	0	0	0	NA	#VALUE!	0	0	0	0	0	NA	#VALUE!	0	0	0	0	0	NA	#VALUE!	0	0	0	0	0	NA	#VALUE!	0	0	0	0	0	NA	#VALUE!	0	0	0	0	0	NA	#VALUE!	0	0	0	0	0	NA	#VALUE!	0	0	0	0	0	NA	#VALUE!	0	0	0	0	NA	#VALUE!	0	0	0	0	0	NA	#VALUE!	0	0	0	0	0	NA	#VALUE!	0	0	0	0	0	NA	#VALUE!	0	0	0	0	0	NA	#VALUE!	0	0	0	0	0	NA	#VALUE!	0	0	0	0	0	NA	#VALUE!	0	0	0	0	0	NA	#VALUE!	0	0	0	0	0	NA	#VALUE!
estExt_GeneWisePlus.C_100623	An18g03740.Aspni5_211983	MAP kinase kinase (MAPKK) with a predicted role in the cell wall integrity pathway; induced by caspofungin	#N/A	#N/A	167	133.43	232.97	177.8	29.2377	158.51	155.4	139.2	151.037	5.98604	0.5	0.907519	214.31	228.66	203.96	215.643	7.16137	0.029	1.32869	153.12	143.28	148.2	4.92	0.0012	1.52626	156.34	119.48	125.78	133.867	11.3829	0.0023	1.42405	163.5	179.34	161.13	167.99	5.71609	0.13	1.20581	129.64	83.97	124.98	112.863	14.5092	1e-06	1.72907	73.93	108.21	96.69	92.9433	10.0715	5.6e-11	2	126.23	138.77	131.09	132.03	3.65037	6.4e-08	1.81504	112.28	116.88	104.61	111.257	3.57881	3.3e-11	2	139.41	130.14	127.78	132.443	3.54933	0.0013	1.44393	135.7	155.88	136.38	142.653	6.61625	0.033	1.29235	111.17	128.35	136.68	125.4	7.51037	0.19	1.19748	128.66	139.89	144.46	137.67	4.69419	0.45	1.11729	98.26	78.6	120.74	99.2	12.1738	1.4e-08	1.91853	100.69	130.28	115.485	14.795	3.1e-06	1.8025	130.64	67.58	82.97	93.73	18.9822	3.6e-17	2.46229	109.1	95.79	108.07	104.32	4.27535	1.3e-11	2.14355	133.94	67.71	96.91	99.52	19.1634	1.3e-15	2.46229	121.53	123.51	123.12	122.72	0.605558	0.00035	1.51572	138.8	140.39	140.18	139.79	0.498698	0.03	1.30134	82.3	110.07	109.69	100.687	9.19399	1.3e-05	1.6358	94.74	108.33	98.04	100.37	4.09242	1.4e-06	1.71713	107.42	116.82	131.2	118.48	6.91469	1.1e-08	1.87905
estExt_C_100255	An18g03730.Aspni5_54157	Ortholog of A. nidulans FGSC A4 : AN5834, AN4190, A. fumigatus Af293 : Afu1g05790, Afu2g07800, A. niger CBS 513.88 : An05g00400 and A. oryzae RIB40 : AO090011000916, AO090009000346	#N/A	SignalP (Braaksma et al 2010)	287.58	170.69	261.39	239.887	35.4147	120.31	128.02	126.98	125.103	2.4154	0.0098	0.554785	311	244.52	289.14	281.553	19.5624	0.36	1.28343	286.18	177.03	231.605	54.575	0.29	1.33793	355.9	363.82	328.09	349.27	10.834	0.19	0.737135	337.27	288.68	385.22	337.057	27.8689	0.39	0.812252	151.27	139.6	188.3	159.723	14.6801	0.023	1.65864	104.74	79.48	142.99	109.07	18.4611	6.6e-05	2.2974	145.2	156.49	169.43	157.04	7	0.0005	2	101.98	140.75	101.51	114.747	13.0024	9.8e-07	2.63902	218.66	242.3	191.32	217.427	14.7296	0.49	1.18921	180.07	133.79	166.97	160.277	13.7727	0.05	1.55833	140.7	104.35	151.93	132.327	14.3591	0.084	1.51572	155.42	105.87	201.68	154.323	27.6634	0.23	1.34723	357.28	229.95	419.72	335.65	55.8392	0.3	0.768438	175.1	186.16	180.63	5.53	0.081	1.55833	155.79	64.58	129.12	116.497	27.076	9e-07	2.82843	128.2	76.21	121.64	108.683	16.3467	1.5e-06	2.63902	179.93	84.05	172.67	145.55	30.8213	0.00016	2.14355	282.99	228.18	296.34	269.17	20.8542	0.81	0.933033	322.91	243.32	318.15	294.793	25.7733	0.47	0.82932	187.14	146.93	223.68	185.917	22.1643	0.5	1.18099	150.85	112.61	169.06	144.173	16.6341	0.032	1.61328	151.21	142.89	228.82	174.307	27.3623	0.011	1.72907
CADANGAG00014009	An18g03720	Ortholog of A. nidulans FGSC A4 : AN4191, A. fumigatus Af293 : Afu1g05780, Aspergillus wentii : Aspwe1_0170107, Aspergillus versicolor : Aspve1_0031814 and Aspergillus terreus NIH2624 : ATET_03043	#N/A	#N/A	43.43	32.45	51.78	42.5533	5.59728	20.84	19.99	21.19	20.6733	0.356293	0.073	0.517632	48.82	79.02	49.05	58.9633	10.0286	0.32	1.50525	25.52	21.89	23.705	1.815	0.033	2.2974	10.88	13.85	7.86	10.8633	1.72918	8.5e-06	4.28709	14.17	10.91	15.38	13.4867	1.33484	8.9e-05	3.4822	23.45	21.69	16.82	20.6533	1.98286	0.019	2.14355	25.57	28.26	30.65	28.16	1.46732	0.18	1.60214	26.13	11.31	13.22	16.8867	4.65444	0.00013	3.4822	19.22	6.89	6.95	11.02	4.10004	2.9e-07	4.92458	15.99	15.9	12.53	14.8067	1.13863	0.00056	3.03143	16.33	15.87	9.82	14.0067	2.09754	0.00046	3.24901	26.79	27.31	34.2	29.4333	2.38806	0.66	1.21419	27.73	36.37	35.73	33.2767	2.77948	0.84	1.10957	14.39	14.58	15.18	14.7167	0.238071	0.0011	3.03143	29.77	21.58	25.675	4.095	0.091	1.94531	17.91	42.07	13.41	24.4633	8.89866	0.015	2.14355	33.32	18.57	14	21.9633	5.82957	0.0085	2.46229	9.76	5.35	8.61	7.90667	1.32074	4.2e-10	6.9644	13.1	17.66	10.17	13.6433	2.17918	0.00034	3.24901	19.72	23.12	15.76	19.5333	2.1267	0.019	2.2974	15.91	21.84	28.45	22.0667	3.62176	0.092	1.8025	22.5	27.39	29.58	26.49	2.09277	0.22	1.55833	20.41	10.48	13.65	14.8467	2.92832	7.7e-05	3.4822
Cscaffold10000258	An18g03710.Aspni5_42828	Has domain(s) with predicted GTP binding, GTPase activity	#N/A	#N/A	0.15	0.33	0.18	0.22	0.0556776	0.23	0.26	0.35	0.28	0.0360555	0.46	1.39474	0.67	1.08	0.65	0.8	0.140119	4.5e-05	4	3.04	2.39	2.715	0.325	1.2e-12	0.101532	0.28	0.15	0.25	0.226667	0.0392994	0.98	0.984866	0.65	0.54	0.57	0.586667	0.0328295	0.0074	0.406126	0.75	0.47	0.74	0.653333	0.0917121	0.0018	0.353553	0.63	1.04	0.51	0.726667	0.160451	0.00028	0.307786	1.56	2.22	1.52	1.76667	0.226961	1.5e-09	0.164938	0.69	0.74	0.38	0.603333	0.112596	0.018	0.466516	0.43	0.48	0.4	0.436667	0.0233333	0.078	0.535887	0.71	1.26	0.51	0.826667	0.224227	5e-05	0.267943	0.35	0.3	0.26	0.303333	0.0260342	0.18	0.582367	0.44	0.45	0.26	0.383333	0.0617342	0.057	0.5	0.16	0.17	0.17	0.166667	0.00333333	0.53	1.36604	1.14	1.07	1.105	0.035	1.4e-05	0.233258	0.93	1.62	0.49	1.01333	0.328853	4.2e-05	0.267943	0.36	1.64	0.2	0.733333	0.45568	0.0097	0.406126	0.44	0.72	0.1	0.42	0.179258	0.3	0.687771	0.42	0.33	0.41	0.386667	0.02848	0.13	0.574349	0.78	0.73	0.42	0.643333	0.112596	0.0018	0.353553	0.38	0.87	0.46	0.57	0.151767	0.002	0.353553	0.74	0.59	0.35	0.56	0.113578	0.0041	0.378929	0.61	0.5	0.64	0.583333	0.0425572	0.019	0.466516
estExt_C_100253	An18g03700.Aspni5_54156	Has domain(s) with predicted heat shock protein binding, unfolded protein binding activity and role in protein folding	#N/A	#N/A	119.3	176.57	139.85	145.24	16.7506	64.96	66.35	60.62	63.9767	1.72563	0.018	0.466516	94.19	101.25	83	92.8133	5.3131	0.34	0.697372	102.07	55.14	78.605	23.465	0.012	2.46229	49.32	61.9	44.32	51.8467	5.22979	0.00018	3.03143	42.59	43.94	47.59	44.7067	1.49341	6.9e-06	3.73213	94.72	114.33	44.38	84.4767	20.8322	0.06	1.8025	112.9	78.55	77.04	89.4967	11.7098	0.1	1.67018	38.31	32.76	30.01	33.6933	2.44103	4.3e-10	5.65685	33.98	33.21	21.68	29.6233	3.97788	3.7e-11	6.49802	59.28	64.19	57.22	60.23	2.06737	0.0013	2.63902	49.57	42.8	33.99	42.12	4.51039	1.2e-05	3.4822	75.72	76.49	68.06	73.4233	2.69086	0.14	1.64718	72.41	93.2	74.65	80.0867	6.58848	0.2	1.56917	80.02	59.53	63.81	67.7867	6.2402	0.0095	2.2974	48.25	44.53	46.39	1.86	7.9e-05	3.73213	38.72	12.9	24.77	25.4633	7.46165	5.6e-13	7.46426	81.16	18.81	37.75	45.9067	18.4552	3.2e-06	3.73213	31.01	5.02	48.57	28.2	12.6501	1.9e-11	6.49802	70.23	83.17	50.18	67.86	9.59683	0.0084	2.2974	54.01	49.23	53.77	52.3367	1.55488	0.00049	2.82843	80.41	67.81	61.65	69.9567	5.52089	0.041	1.87905	74.06	71.89	71.29	72.4133	0.841355	0.032	1.94531	40.6	30.74	28.06	33.1333	3.81265	2.1e-09	5.27803
CADANGAG00014006	An18g03690	0	#N/A	SignalP (Braaksma et al 2010)	0.29	0.26	0.26	0.27	0.01	0.12	0.2	0.1	0.14	0.0305505	0.8	0.558644	0.15	0.13	0.31	0.196667	0.05696	0.92	0.773782	1.05	0.69	0.87	0.18	0.68	0.406126	0.12	0.33	0.51	0.32	0.112694	0.97	0.90125	0.25	0.31	0.23	0.263333	0.024037	0.94	1.18099	0.43	0.16	0.59	0.393333	0.125477	0.91	0.779165	0.78	1.14	0.66	0.86	0.144222	0.55	0.329877	0.96	0.68	1.44	1.02667	0.221911	0.54	0.353553	3.05	3.04	2.57	2.88667	0.15836	0.18	0.125	0.36	0.49	0.61	0.486667	0.072188	0.8	0.602904	0.56	0.64	0.41	0.536667	0.0674125	0.74	0.528509	0.07	0.24	0.24	0.183333	0.0566667	0.91	1.30134	0.16	0.28	0.25	0.23	0.0360555	0.99	1.03383	0.22	0.12	0.08	0.14	0.0416333	0.75	2	2.06	0.72	1.39	0.67	0.46	0.233258	9.8	6.41	10.82	9.01	1.33293	0.035	0.0412346	13.13	4.64	11.04	9.60333	2.55395	0.029	0.0334929	11.01	18.99	14.98	14.9933	2.30364	0.014	0.0236831	0.16	0.22	0.3	0.226667	0.0405517	0.93	1.23971	0.26	0.41	0.52	0.396667	0.075351	0.87	0.702222	0.36	0.51	0.54	0.47	0.0556776	0.75	0.539614	0.66	0.73	0.81	0.733333	0.0433333	0.59	0.353553	1.01	1.15	1.27	1.14333	0.0751295	0.49	0.307786
CADANGAG00014005	An18g03680	0	#N/A	#N/A	0	0	0.16	0.0533333	0.0533333	0	0	0	0	0	0.98	3.05176e-05	0.29	0.47	0	0.253333	0.13691	0.41	4	1.55	0.76	1.155	0.395	0.039	0.0669858	0.45	0	0.48	0.31	0.155242	0.23	0.189465	0.12	0.46	0.29	0.29	0.0981495	0.35	0.267943	0.67	0	0.97	0.546667	0.286725	0.092	0.108819	0.43	1.07	0.82	0.773333	0.18622	0.052	0.0883883	2.55	1.27	1.01	1.61	0.475955	0.012	0.0507658	3.21	3.2	5.17	3.86	0.655006	0.00069	0.0206173	0.11	0.41	1	0.506667	0.261428	0.11	0.125	0.42	1.21	0.77	0.8	0.228546	0.048	0.0824692	0.25	0	0.52	0.256667	0.150148	0.25	0.176777	0	0	0.24	0.08	0.08	0.77	0.547147	0.21	0.23	1.24	0.56	0.340049	0.11	0.108819	2.17	0.54	1.355	0.815	0.017	0.0473661	15.37	8.73	19.37	14.49	3.10286	4.6e-06	0.00552427	20.76	3.69	18.54	14.33	5.35846	3.2e-06	0.00480916	19.28	22.24	20.07	20.53	0.884892	8.9e-07	0.00390625	0.46	0	0.34	0.266667	0.13776	0.29	0.217638	0.24	0.88	0.52	0.546667	0.185233	0.1	0.108819	1.07	0.43	0.63	0.71	0.189033	0.04	0.0717936	1.49	1.75	1.24	1.49333	0.147234	0.0088	0.0384733	4.28	3.1	1.26	2.88	0.878711	0.002	0.0253829
Cscaffold10000256	An18g03670.Aspni5_42826	Ortholog of A. nidulans FGSC A4 : AN4193, A. fumigatus Af293 : Afu1g05920, A. oryzae RIB40 : AO090120000081, A. niger ATCC 1015 : 42826-mRNA and Aspergillus wentii : Aspwe1_0038204	#N/A	#N/A	7.77	7.37	11.07	8.73667	1.17237	8.24	8.15	8.06	8.15	0.0519615	0.98	0.993092	12.82	12.75	13.52	13.03	0.245832	0.0012	1.6245	9.57	5.63	7.6	1.97	0.018	1.48452	18.03	15.63	14.88	16.18	0.95	8.3e-05	0.582367	10.1	10.69	11.77	10.8533	0.488956	0.62	0.920188	4.66	3.93	7.35	5.31333	1.03991	2.1e-05	1.82766	3.23	4.27	4.91	4.13667	0.489535	2.2e-09	2.2974	7.15	7.6	6.66	7.13667	0.271437	0.00028	1.64718	3.9	5.97	3.5	4.45667	0.765427	5.9e-12	2.63902	11.8	11.23	10.95	11.3267	0.250089	0.24	0.835088	6.36	6.72	7.71	6.93	0.403609	0.075	1.31039	3.55	5.23	5.01	4.59667	0.527173	0.0012	1.6245	4.73	3.9	6.12	4.91667	0.64762	0.005	1.52626	10.23	8.51	11.56	10.1	0.882855	0.68	0.920188	6.47	6.43	6.45	0.02	0.0044	1.59107	9.52	5.26	5.55	6.77667	1.37422	0.00017	1.68179	3.65	6.87	3.82	4.78	1.04615	8.8e-10	2.2974	5.22	4.27	4.54	4.67667	0.282627	2.8e-11	2.46229	9.3	8.82	11.06	9.72667	0.680914	0.72	0.935623	6.61	6.54	8.85	7.33333	0.758603	0.22	1.21419	3.81	4.75	6.03	4.86333	0.643359	0.00032	1.67018	3.81	3.19	3.8	3.6	0.20502	1.1e-09	2.2974	4.49	6.43	7.56	6.16	0.896456	3.1e-05	1.77769
Cscaffold10000255	An18g03660.Aspni5_42825	Has domain(s) with predicted ATP binding, protein kinase activity, protein serine/threonine kinase activity, transferase activity, transferring phosphorus-containing groups activity and role in protein phosphorylation	#N/A	#N/A	14.61	14.42	19.15	16.06	1.54597	16.4	16.18	17.14	16.5733	0.290364	0.81	1.10191	12.06	14.26	15.95	14.09	1.12616	0.91	0.950659	22.82	27.72	25.27	2.45	0.57	0.806642	22.92	23.97	23.19	23.36	0.314802	0.31	0.737135	19.47	23.25	22.56	21.76	1.1622	0.6	0.840896	16.44	19.15	23.53	19.7067	2.06555	0.75	0.895025	15.68	20.95	24.27	20.3	2.50093	0.61	0.846745	25.54	25.7	26.44	25.8933	0.277208	0.54	0.835088	20.89	27.22	18.24	22.1167	2.66387	0.86	0.942785	23.81	23.71	24.86	24.1267	0.367801	0.27	0.716978	18.01	19.31	19.36	18.8933	0.441902	0.71	0.882703	7.35	10.67	11.31	9.77667	1.22732	0.31	1.39474	9.62	9.87	13.23	10.9067	1.16391	0.47	1.27456	16.44	12.1	16.88	15.14	1.5253	0.74	1.13288	15.78	19.55	17.665	1.885	0.88	1.06437	15.17	4.45	11.99	10.5367	3.17877	0.0081	2	14.02	6.38	21.34	13.9133	4.31891	0.27	1.37554	20.16	1.67	21.85	14.56	6.46344	0.2	1.42405	23.57	21.77	27.96	24.4333	1.8383	0.21	0.68302	20.28	18.65	20.86	19.93	0.661539	0.56	0.823591	13.74	17.73	20.84	17.4367	2.05483	0.63	0.852635	16.77	18.71	18.79	18.09	0.660404	0.66	0.864537	17.32	19.25	23.42	19.9967	1.80006	0.99	1.00514
CADANGAG00014002	An18g03650	0	#N/A	#N/A	0	0	0	0	0	0	0	0	0	0	NA	0.0136024	0	0.41	0	0.136667	0.136667	NA	1024	0.98	0.27	0.625	0.355	0.97	7.62939e-06	0	0	0	0	0	0.99	0.0136024	0.2	0	0.51	0.236667	0.148361	0.97	1.52588e-05	0.23	0.51	0.73	0.49	0.144684	0.97	7.62939e-06	1.32	0.93	0.36	0.87	0.278747	0.97	3.8147e-06	1.78	0.37	1.76	1.30333	0.466702	0.96	3.8147e-06	2.19	1.39	2.05	1.87667	0.246667	0.96	1.90735e-06	0.2	0	0	0.0666667	0.0666667	0.97	3.05176e-05	0	0	0	0	0	0.99	0.015625	0.65	0	0	0.216667	0.216667	NA	7.62939e-06	0.41	0.45	0.41	0.423333	0.0133333	0.98	7.62939e-06	0.37	1.21	0.27	0.616667	0.298068	0.98	3.8147e-06	0.71	0.95	0.83	0.12	0.97	3.8147e-06	1.01	1.43	1.15	1.19667	0.123468	0.96	3.8147e-06	1.33	1.29	1.85	1.49	0.18037	0.96	1.90735e-06	0.62	3.79	1.92	2.11	0.920018	0.96	1.90735e-06	0	0	0.2	0.0666667	0.0666667	0.97	3.05176e-05	0	0.38	0.23	0.203333	0.110504	0.97	1.52588e-05	0.23	2.23	0.55	1.00333	0.620251	NA	3.8147e-06	1.44	1.3	1.37	1.37	0.0404145	0.97	1.90735e-06	2.01	1.25	1.38	1.54667	0.234687	0.96	1.90735e-06
estExt_GeneWisePlus.C_100617	An18g03640.Aspni5_211979	0	#N/A	#N/A	53.47	61.04	51.87	55.46	2.82797	29.77	49.65	32.41	37.2767	6.23343	0.35	0.712025	26.36	37.99	35.69	33.3467	3.55587	0.23	0.650671	98.08	123.13	110.605	12.525	0.22	0.63728	44.28	64.71	51.36	53.45	5.9895	0.77	1.11729	77.1	69.28	58.92	68.4333	5.26516	0.83	0.920188	175.38	185	95.61	151.997	28.3298	0.0012	0.378929	252.89	173.16	124.02	183.357	37.5493	4.4e-05	0.307786	112.13	80.51	74.41	89.0167	11.6901	0.58	0.835088	90.85	96.68	76.22	87.9167	6.08567	0.53	0.817902	71.24	87.14	84.46	80.9467	4.91461	0.37	0.737135	95.13	95.11	66.4	85.5467	9.57334	0.22	0.673617	59.19	64.76	38.46	54.1367	8.00155	0.7	0.852635	56.19	69.51	35.76	53.82	9.81459	0.78	0.888843	55.16	86.68	40.13	60.6567	13.716	0.95	0.967276	159.74	112.09	135.915	23.825	0.03	0.466516	132.67	268.85	122.98	174.833	47.0915	0.0016	0.406126	154.69	189.22	74.66	139.523	33.9289	0.021	0.50698	66.36	269.59	52.01	129.32	70.2572	0.079	0.594604	60.84	110.38	74.25	81.8233	14.7938	0.31	0.707107	87.65	116.13	77.72	93.8333	11.511	0.12	0.607097	152.08	144.7	110.72	135.833	12.7361	0.00068	0.378929	190.06	175.67	124.85	163.527	19.7795	0.00012	0.329877	186.7	164.6	103.99	151.763	24.7239	0.007	0.466516
gw1.10.798.1	An18g03630.Aspni5_135136	Ortholog of A. nidulans FGSC A4 : AN4199, A. fumigatus Af293 : Afu1g05950, A. oryzae RIB40 : AO090011000091, A. niger ATCC 1015 : 135136-mRNA and Aspergillus wentii : Aspwe1_0038208, Aspwe1_0110054	#N/A	#N/A	50.38	59.23	81.83	63.8133	9.3636	51.12	60.53	53.67	55.1067	2.80981	0.81	0.920188	60.21	61.72	45.95	55.96	5.02395	0.93	0.963262	75.87	134.54	105.205	29.335	0.39	0.76313	44.44	61.83	45.13	50.4667	5.68516	0.25	1.3566	58.35	56.23	61.11	58.5633	1.41277	0.43	1.23971	45.89	153.7	71.04	90.21	32.5646	0.28	0.747425	198.88	93.19	147.13	146.4	30.5123	0.00055	0.435275	127.05	74.93	85.5	95.8267	15.9071	0.67	0.895025	65.33	63.2	80.3	69.61	5.38025	0.56	1.16473	65.01	77.57	68.8	70.46	3.71955	0.95	0.975355	77.7	75.35	54.63	69.2267	7.32979	0.9	0.957271	124.03	106.73	75.79	102.183	14.11	0.0092	0.517632	98.22	126.44	80.45	101.703	13.3899	0.016	0.539614	42.99	40.86	36.03	39.96	2.05896	0.045	1.69349	101.63	94.32	97.975	3.655	0.37	0.76313	95.69	68.37	64.59	76.2167	9.79762	0.74	1.09429	160.7	69.33	98.11	109.38	26.9715	0.17	0.707107	69.84	48.41	86.04	68.0967	10.8978	0.42	1.23114	72.44	101.16	65.39	79.6633	10.9393	0.54	0.835088	94.24	102.84	105.43	100.837	3.38201	0.091	0.646176	150.37	151.6	149.3	150.423	0.664488	5.6e-05	0.378929	151.12	149.11	166.09	155.44	5.35652	9.4e-05	0.406126	108.85	75.64	91.59	92.0267	9.58939	0.59	0.864537
Cscaffold10000253	An18g03620.Aspni5_42823	Ortholog of A. niger CBS 513.88 : An12g01300, A. niger ATCC 1015 : 42823-mRNA, 43685-mRNA and Aspergillus wentii : Aspwe1_0032252, Aspwe1_0044843, Aspwe1_0181951, Aspwe1_0688816	#N/A	#N/A	1.12	0.79	1.5	1.13667	0.205129	1.36	1.6	1.41	1.45667	0.0731057	0.33	1.3566	1.31	1.96	1.46	1.57667	0.196497	0.19	1.48452	3.44	4.04	3.74	0.3	0.00075	0.378929	0.65	0.68	0.8	0.71	0.0458258	0.055	1.70527	1.1	1.32	1.03	1.15	0.0873689	0.67	1.14076	0.85	1.11	2.79	1.58333	0.607984	0.51	0.817902	1.55	3.51	2.9	2.65333	0.579089	0.0029	0.466516	10.84	12.2	14.44	12.4933	1.04953	1.1e-19	0.125	11.62	12.41	11.81	11.9467	0.238071	9.2e-20	0.125	1.22	1.34	1.47	1.34333	0.072188	0.81	0.920188	1.96	1.82	1.76	1.84667	0.0592546	0.1	0.641713	0.88	0.98	0.79	0.883333	0.0548736	0.82	1.08673	1.04	1.34	1.11	1.16333	0.0906152	0.65	0.852635	1.11	1.43	1.19	1.24333	0.096148	0.97	0.98214	12.46	15.91	14.185	1.725	5.8e-20	0.0947323	14.07	15.45	16.21	15.2433	0.626347	5.9e-24	0.0947323	5.86	20.78	5.34	10.66	5.06223	4.9e-17	0.143587	11.21	24.98	6	14.0633	5.66175	2.7e-21	0.116629	0.64	0.93	0.57	0.713333	0.110202	0.056	1.70527	1.56	1.69	1.04	1.43	0.198578	0.56	0.82932	1.4	2.08	1.81	1.76333	0.197681	0.057	0.602904	2.46	3.09	3.05	2.86667	0.203661	0.00014	0.378929	9.05	10.08	11.68	10.27	0.765136	2e-17	0.143587
gw1.10.602.1	An18g03610.Aspni5_131259	Ortholog of A. nidulans FGSC A4 : AN4112, A. fumigatus Af293 : Afu1g05840, A. oryzae RIB40 : AO090009000350, A. niger ATCC 1015 : 131259-mRNA and Aspergillus wentii : Aspwe1_0038192	#N/A	#N/A	29.62	27.61	36.6	31.2767	2.72418	69.71	79.53	81.14	76.7933	3.57203	0.00027	2.63902	45.37	37.81	32.32	38.5	3.78298	0.35	1.3566	21	19.23	20.115	0.885	0.024	1.98618	44.88	41.6	33.89	40.1233	3.25732	0.57	0.840896	22.6	27.92	24.82	25.1133	1.54274	0.21	1.42405	21.73	24.46	24.13	23.44	0.860291	0.19	1.45397	17.71	23.36	21.95	21.0067	1.69785	0.086	1.59107	24.19	20.71	19.03	21.31	1.51947	0.0075	1.97247	23.9	24	14.1	20.6667	3.28346	0.0071	1.97247	26.57	27.36	24.04	25.99	1.00132	0.38	1.30134	14.81	15.74	15.27	15.2733	0.268473	0.0039	2.14355	27.35	27.2	38.64	31.0633	3.78858	0.63	0.846745	44.33	37.45	57.01	46.2633	5.72863	0.061	0.586417	37.66	26.8	36.97	33.81	3.51066	0.98	0.987601	16.85	23.68	20.265	3.415	0.051	1.8025	16.06	5.43	13.71	11.7333	3.22385	3.2e-07	3.4822	24.24	6.77	16.21	15.74	5.04863	0.00064	2.2974	22.7	3.22	16.39	14.1033	5.73844	1.5e-05	2.82843	30.66	28.02	27.73	28.8033	0.9321	0.71	1.13288	18.91	17.52	20.66	19.03	0.908424	0.06	1.68179	14.47	18.14	18.41	17.0067	1.27073	0.048	1.70527	14.81	19.72	15.81	16.78	1.49808	0.027	1.81504	17.2	18.3	21.77	19.09	1.37711	0.0052	2
fgenesh1_pm.Cscaffold10000086	An18g03600.Aspni5_49859	Has domain(s) with predicted role in response to antibiotic	#N/A	#N/A	0.08	0.34	0.71	0.376667	0.182787	0.11	0.2	0.46	0.256667	0.104934	0.64	0.716978	0.05	0	0.13	0.06	0.0378594	0.02	0.203063	0.02	0.16	0.09	0.07	0.018	5.27803	0.16	0.29	0.23	0.226667	0.0375648	0.34	1.77769	0.1	0.2	0.2	0.166667	0.0333333	0.094	2.63902	0.16	0.1	0.31	0.19	0.06245	0.21	2.14355	0.39	0.28	0.85	0.506667	0.174579	0.71	0.790041	1.35	1.35	2.78	1.82667	0.476667	0.0069	0.267943	2.42	1.82	4.16	2.8	0.701712	0.00012	0.164938	0.27	0.11	0.28	0.22	0.0550757	0.32	1.8025	0.29	0.31	0.42	0.34	0.0404145	0.86	1.12506	0.21	0.31	0.76	0.426667	0.169148	0.66	0.742262	0.06	0	0.25	0.103333	0.075351	0.11	2.82843	0.07	0.12	0.27	0.153333	0.0600925	0.16	2.46229	1	0.37	0.685	0.315	0.46	0.619854	2.17	1.13	2.65	1.98333	0.448603	0.0034	0.25	9.4	2.1	13.31	8.27	3.285	1.2e-10	0.0544094	3.96	4.7	15.19	7.95	3.6263	5.1e-10	0.0583146	0.29	0.14	0.24	0.223333	0.0440959	0.37	1.72907	0.13	0.11	0.54	0.26	0.140119	0.63	1.38511	0.35	0.48	0.65	0.493333	0.0868588	0.56	0.712025	0.6	0.47	1.18	0.75	0.218251	0.17	0.466516	2.29	1.93	2.55	2.25667	0.179753	0.00092	0.203063
gw1.10.274.1	An18g03590.Aspni5_124341	Ortholog of A. nidulans FGSC A4 : AN4104, A. fumigatus Af293 : Afu1g05860, A. oryzae RIB40 : AO090009000354, A. niger ATCC 1015 : 124341-mRNA and Aspergillus wentii : Aspwe1_0026045	#N/A	#N/A	0.16	0.1	0.1	0.12	0.02	0.07	0.08	0.24	0.13	0.0550757	0.97	1.10191	0.03	0.1	0.08	0.07	0.0208167	0.84	0.598739	0.27	0.29	0.28	0.01	0.82	0.570382	0.05	0.05	0.1	0.0666667	0.0166667	0.76	1.94531	0.12	0.29	0.06	0.156667	0.0688799	0.97	0.913831	0.11	0.06	0.18	0.116667	0.034801	0.94	1.18921	0.14	0.45	0.43	0.34	0.100167	0.65	0.406126	0.86	1.16	1.24	1.08667	0.115662	0.27	0.153893	1.7	1.26	2.47	1.81	0.353601	0.13	0.0883883	0.26	0.26	0.32	0.28	0.02	0.73	0.5	0.12	0.38	0.35	0.283333	0.0821246	0.18	0.466516	0.13	0.14	0.3	0.19	0.0550757	0.8	0.554785	0.18	0.16	0.2	0.18	0.011547	0.83	0.598739	0	0.1	0.07	0.0566667	0.0296273	0.3	2.46229	0.83	0.57	0.7	0.13	0.45	0.203063	2.1	0.69	2.13	1.64	0.475079	0.16	0.101532	6.99	2.02	7.07	5.36	1.67016	0.027	0.0272047	7.55	6.96	10.34	8.28333	1.04234	4.4e-18	0.0206173	0.13	0.09	0.36	0.193333	0.0841295	0.86	0.668964	0.21	0.23	0.44	0.293333	0.0735603	0.69	0.435275	0.2	0.4	0.33	0.31	0.0585947	0.62	0.378929	0.49	0.47	0.76	0.573333	0.0935117	0.41	0.217638	1.35	1.3	1.39	1.34667	0.0260342	0.21	0.116629
estExt_GeneWisePlus.C_100605	An18g03580.Aspni5_211974	Ortholog of A. nidulans FGSC A4 : AN10511, A. fumigatus Af293 : Afu1g05870, A. oryzae RIB40 : AO090009000355, A. niger ATCC 1015 : 211974-mRNA and Aspergillus wentii : Aspwe1_0050044	#N/A	#N/A	53.73	67.78	44.87	55.46	6.66988	33.22	43.4	35.06	37.2267	3.13204	0.076	0.712025	60.83	49.42	48.93	53.06	3.88757	0.86	1.04899	45.62	34.12	39.87	5.75	0.003	1.79005	53.04	67.62	47.87	56.1767	5.91311	0.78	1.06363	32.01	25.6	29.8	29.1367	1.8799	3.8e-06	2.14355	51.7	54.31	31.94	45.9833	7.06197	0.17	1.29235	54.09	40.86	34.89	43.28	5.6731	0.12	1.32869	32.41	22.65	20.76	25.2733	3.6098	2.1e-11	3.03143	24.91	27.93	19.45	24.0967	2.48151	1.1e-11	3.03143	56.94	62.67	46.64	55.4167	4.68973	0.72	1.07923	37.07	35.18	28.92	33.7233	2.46286	0.0018	1.70527	29.69	41.43	35.21	35.4433	3.39105	0.15	1.32869	41.58	44.54	38.65	41.59	1.7003	0.52	1.1487	51.29	56.43	38.6	48.7733	5.29866	0.36	1.20581	36.04	25.12	30.58	5.46	7e-05	2.14355	24.59	31.46	23.51	26.52	2.4896	7.9e-10	2.63902	33.63	33.19	26.87	31.23	2.1837	1.5e-06	2.14355	21.57	23.67	21.09	22.11	0.792212	6.5e-14	3.24901	73.04	80.48	60.51	71.3433	5.82693	0.29	0.812252	41.18	41.52	32.67	38.4567	2.895	0.029	1.47427	41.06	37.73	36.1	38.2967	1.45959	0.13	1.31951	42.17	40.25	32.55	38.3233	2.9394	0.059	1.40444	31.38	28.88	24.54	28.2667	1.99821	4.2e-08	2.46229
estExt_fgenesh1_pm.C_100081	An18g03570.Aspni5_56782	Beta-glucosidase; repressed by growth on starch and lactate	GH3	SignalP (Braaksma et al 2010)	13.97	10.7	13.72	12.7967	1.05081	50.65	66.05	54.14	56.9467	4.66183	4.1e-10	4.59479	6.76	7.51	9.13	7.8	0.699357	0.17	0.659754	850.09	449.66	649.875	200.215	3e-43	0.0253829	2635.62	2361.36	3246.14	2747.71	261.49	7.4e-114	0.00515433	1782.71	1856.24	1698.97	1779.31	45.4318	1.5e-93	0.00837323	2252.35	1772.06	1553.07	1859.16	206.509	3.4e-97	0.00728932	1285.21	731.6	1148.71	1055.17	166.516	6.4e-78	0.0126914	454.07	360.32	451.99	422.127	30.9092	5.4e-42	0.0412346	184.91	187.43	180.06	184.133	2.16269	1.7e-24	0.0883883	3140.76	2625.81	3123.73	2963.43	168.883	7.2e-117	0.00480916	2927.15	2641.2	2528.35	2698.9	118.684	2.5e-114	0.00480916	183.21	241.21	216.89	213.77	16.8157	4.3e-36	0.0507658	226.71	241.5	240.92	236.377	4.83623	7.8e-38	0.0473661	618.86	339.94	351.88	436.893	91.0486	3.2e-48	0.03125	1101.49	779.51	940.5	160.99	2.3e-55	0.015625	709.82	355.08	572.46	545.787	103.269	2.9e-49	0.03125	434.45	302.23	335.46	357.38	39.711	5.9e-40	0.0441942	615.89	190.59	588.08	464.853	137.366	3.1e-45	0.0358968	3766.38	2829.33	3711.33	3435.68	303.591	4.3e-125	0.00390625	2089.98	2044.57	1832.63	1989.06	79.3059	2e-102	0.00680118	1489.79	1358.21	1619.9	1489.3	75.5438	4e-95	0.0078125	1179.26	991.65	1012.97	1061.29	59.3036	3.4e-80	0.0118415	488.98	377.38	521.27	462.543	43.59	3.2e-46	0.0334929
CADANGAG00013993	An18g03560	0	#N/A	#N/A	0.11	0.12	0.12	0.116667	0.00333333	0	0.04	0	0.0133333	0.0133333	0.15	0.133972	0	0	0.03	0.01	0.01	0.14	0.116629	2.31	1	1.655	0.655	2.9e-05	0.0883883	0.74	0.46	0.73	0.643333	0.0917121	0.0031	0.189465	0.85	0.54	1.09	0.826667	0.159199	0.0007	0.153893	0.85	1.16	0.49	0.833333	0.193592	0.00062	0.153893	1.02	0.38	0.24	0.546667	0.240093	0.0044	0.203063	0.24	0.25	0.47	0.32	0.0750555	0.22	0.466516	0.33	0.14	0.28	0.25	0.0568624	0.4	0.582367	1.63	2.11	1.31	1.68333	0.232475	8.3e-07	0.0717936	2.1	2.35	2.12	2.19	0.0802081	2.9e-08	0.0544094	0.96	0.47	0.61	0.68	0.145717	0.00049	0.133972	1.9	1.15	0.67	1.24	0.357911	3.7e-06	0.0769465	1.82	0.87	1.05	1.24667	0.291338	3.5e-05	0.0947323	2.1	1.53	1.815	0.285	4.4e-06	0.0717936	1.22	2.17	0.41	1.26667	0.508604	5.5e-05	0.116629	0.75	0.95	0.56	0.753333	0.112596	0.0031	0.189465	0.46	1.36	0.32	0.713333	0.325849	0.0062	0.217638	3.34	2.71	2.64	2.89667	0.222586	1.1e-09	0.0412346	3.84	2.32	3.47	3.21	0.457639	2.2e-10	0.0358968	6.02	2.6	1.98	3.53333	1.25615	5.1e-12	0.0272047	2.68	1.11	0.9	1.56333	0.561615	6e-07	0.0717936	0.89	0.95	0.81	0.883333	0.0405517	0.00084	0.164938
e_gw1.10.314.1	An18g03550.Aspni5_187553	Has domain(s) with predicted bile acid:sodium symporter activity, role in sodium ion transport and integral to membrane, membrane localization	#N/A	#N/A	0.29	0.11	0.11	0.17	0.06	0.46	0.57	0.44	0.49	0.0404145	0.022	2.82843	0.16	0.05	0.15	0.12	0.0351188	0.77	0.80107	2.97	1.4	2.185	0.785	5.4e-08	0.108819	1.81	1.96	1.52	1.76333	0.129142	1.7e-08	0.108819	1.35	0.59	1.1	1.01333	0.223632	4.9e-05	0.189465	1.48	0.87	1.05	1.13333	0.180954	1e-05	0.164938	0.85	0.95	0.95	0.916667	0.0333333	9.7e-05	0.203063	0.94	0.39	0.77	0.7	0.162583	0.0092	0.329877	1.25	1.1	1.03	1.12667	0.0648931	6.2e-05	0.203063	1.57	1.74	1.13	1.48	0.181751	2.3e-07	0.133972	1.9	1.48	1.78	1.72	0.1249	1e-08	0.108819	1.11	1.03	1.75	1.29667	0.22784	6.6e-08	0.116629	1.34	1.84	0.9	1.36	0.271539	8.8e-08	0.116629	2.79	1.22	1.46	1.82333	0.488274	2e-08	0.101532	2.21	2.24	2.225	0.015	9.1e-09	0.0947323	2.5	1.5	1.52	1.84	0.330051	8.7e-08	0.125	0.91	1.61	0.55	1.02333	0.311198	0.00033	0.233258	1.3	2.11	1.45	1.62	0.248797	1.1e-06	0.153893	2.35	1.61	1.83	1.93	0.219393	1.7e-09	0.0947323	1.35	1.77	1.55	1.55667	0.121289	6.8e-08	0.116629	1.08	1.71	1.8	1.53	0.226495	1.5e-08	0.108819	0.68	0.8	1.03	0.836667	0.102686	0.00011	0.203063	0.83	0.49	0.94	0.753333	0.135442	0.003	0.287175
e_gw1.10.394.1	An18g03540.Aspni5_187254	Ortholog of A. nidulans FGSC A4 : AN12094, A. fumigatus Af293 : Afu1g05745, A. oryzae RIB40 : AO090009000359, A. niger ATCC 1015 : 187254-mRNA and Aspergillus wentii : Aspwe1_0169275	#N/A	#N/A	8.04	15.06	5.94	9.68	2.75746	6.9	10.68	7.66	8.41333	1.15437	0.82	0.933033	11.41	9.64	9.39	10.1467	0.635776	0.62	1.15669	14.27	10.55	12.41	1.86	0.98	0.991717	17.03	23.15	17.9	19.36	1.91157	0.0031	0.532185	10.02	7.95	10.18	9.38333	0.718153	0.56	1.15669	16.04	17.8	13.87	15.9033	1.13655	0.056	0.655197	17.03	9.55	13.36	13.3133	2.15942	0.19	0.737135	11.52	8.93	12.63	11.0267	1.09621	0.5	1.17283	11.19	11.19	12.57	11.65	0.46	0.83	1.05629	17.97	20.44	15.52	17.9767	1.42029	0.01	0.578344	13.22	10.12	10.15	11.1633	1.02837	0.66	0.888843	5.88	7.74	5.54	6.38667	0.683748	0.36	1.27456	8.28	7.16	7.89	7.77667	0.328244	0.85	1.06216	11.87	7.58	8.14	9.19667	1.34641	0.71	1.11729	16.46	8.71	12.585	3.875	0.68	0.888843	28.07	19.06	28.76	25.2967	3.12469	0.00066	0.5	44.68	17.32	42.59	34.8633	8.79239	3.1e-08	0.329877	20.82	34.08	34.26	29.72	4.4503	2.6e-05	0.435275	33.24	39.08	26.84	33.0533	3.53462	3.9e-09	0.307786	15.38	14.19	15.59	15.0533	0.435903	0.058	0.650671	16.8	13.47	17.41	15.8933	1.2244	0.0051	0.550953	17.25	13.43	15	15.2267	1.10855	0.025	0.61132	13.77	12.08	13.01	12.9533	0.488683	0.76	0.926588
estExt_GeneWisePlus.C_100593	An18g03530.Aspni5_211968	Has domain(s) with predicted DNA binding, sequence-specific DNA binding RNA polymerase II transcription factor activity, sequence-specific DNA binding transcription factor activity, zinc ion binding activity	#N/A	#N/A	10.68	13.28	12.29	12.0833	0.757635	8.1	9.96	9.02	9.02667	0.536946	0.24	0.795536	8.92	9.32	9.57	9.27	0.189297	0.39	0.835088	15.95	22.79	19.37	3.42	0.26	0.790041	27.53	28.82	28.72	28.3567	0.41434	7.2e-07	0.466516	22.27	26.23	27.81	25.4367	1.64772	0.00014	0.543367	28.81	28.68	37.11	31.5333	2.78859	3.6e-08	0.435275	30.06	28.7	38.14	32.3	2.94627	2.1e-09	0.406126	40.17	38.79	43.1	40.6867	1.27073	2.4e-09	0.406126	35.03	34.11	43.1	37.4133	2.85571	7.3e-09	0.406126	19.59	18.62	22.81	20.34	1.26635	0.0072	0.641713	22.93	23.26	24.92	23.7033	0.615747	7e-05	0.528509	6.85	10.72	9.8	9.12333	1.16728	0.58	1.12506	7.44	7.29	8.83	7.85333	0.490249	0.13	1.32869	11.55	8.05	9.92	9.84	1.01115	0.15	1.31039	26.38	21.7	24.04	2.34	0.004	0.586417	37.52	17.69	31.47	28.8933	5.86761	0.00016	0.550953	33.86	23.03	42.92	33.27	5.74932	1.4e-07	0.435275	40.85	19.05	37.15	32.35	6.73523	5.3e-06	0.5	16.93	18.15	20.02	18.3667	0.898561	0.027	0.687771	18.38	19.6	21.42	19.8	0.883252	0.0048	0.624165	19.38	23.64	30.96	24.66	3.38154	6.2e-07	0.466516	23.7	21.65	30	25.1167	2.51236	1.5e-06	0.466516	28	23.5	33.8	28.4333	2.98124	6.3e-05	0.532185
estExt_Genewise1.C_100590	An18g03490.Aspni5_202429	Ortholog of A. nidulans FGSC A4 : AN4095, A. fumigatus Af293 : Afu1g05730, A. oryzae RIB40 : AO090009000361, A. niger ATCC 1015 : 202429-mRNA and Aspergillus wentii : Aspwe1_0128798	#N/A	SignalP (Braaksma et al 2010)	47.75	37.48	44.61	43.28	3.03836	36.7	34.59	32.47	34.5867	1.2211	0.21	0.852635	53.42	67.13	62.55	61.0333	4.02973	0.00026	1.52626	63.12	67.48	65.3	2.18	0.23	0.846745	46.02	42.07	51.8	46.63	2.82532	0.97	0.993712	43.72	44.19	44.04	43.9833	0.138604	0.35	1.12506	46.76	44.7	52.05	47.8367	2.18899	0.97	0.992404	49.82	44.67	44.28	46.2567	1.78522	0.91	0.98214	53.35	55.76	53.92	54.3433	0.727194	0.56	1.07177	55.07	55.81	52.14	54.34	1.12055	0.83	1.02811	45.58	44.01	51.49	47.0267	2.27722	0.97	0.995022	48.18	51.73	52.87	50.9267	1.41221	0.31	0.882703	32.13	36.33	28.85	32.4367	2.16473	0.4	1.12506	29.09	29.63	28.67	29.13	0.277849	0.039	1.28343	33.44	35.25	39.96	36.2167	1.94323	0.047	1.27456	53.15	50.24	51.695	1.455	0.92	0.982821	60.87	49.39	61.27	57.1767	3.89505	0.96	0.992404	58.38	51.01	75.66	61.6833	7.30501	0.2	0.858565	64.2	46.12	69.07	59.7967	6.98135	0.74	0.959264	65.35	62.03	72.06	66.48	2.95002	0.00045	0.678302	59.75	56.02	62.07	59.28	1.76222	0.011	0.747425	58.99	59.42	56.86	58.4233	0.791461	0.00039	0.678302	49.86	48.76	48.52	49.0467	0.412526	0.21	0.858565	53.05	56.27	56.2	55.1733	1.06186	0.91	0.982821
e_gw1.10.191.1	An18g03480.Aspni5_187304	Has domain(s) with predicted membrane localization	#N/A	#N/A	10.9	10.95	11.63	11.16	0.235443	12.72	13.58	13.56	13.2867	0.283392	0.11	1.26576	10.16	11.56	12.01	11.2433	0.557026	0.63	1.09429	10.9	6.65	8.775	2.125	0.0011	1.6358	15.06	16.38	10.66	14.0333	1.72917	0.31	0.858565	9.11	10.58	11.05	10.2467	0.584304	0.12	1.24833	5.21	5.78	8.87	6.62	1.13697	2e-06	1.86607	4.11	8.21	7.06	6.46	1.221	8.7e-07	1.89212	9.02	9.44	9.12	9.19333	0.126667	0.00014	1.6358	9.46	13.59	8.94	10.6633	1.47101	0.019	1.3566	9.38	10.11	7.06	8.85	0.919474	0.022	1.36604	6.8	6.31	6.47	6.52667	0.144261	1.4e-05	1.77769	4.27	9.22	9.71	7.73333	1.73743	0.16	1.24833	6.97	5.29	9.67	7.31	1.27577	0.071	1.31039	16.02	15.22	16.91	16.05	0.488092	0.038	0.742262	8.75	7.01	7.88	0.87	0.00091	1.64718	8.65	6.75	8.94	8.11333	0.686788	5.7e-06	1.8025	6.46	8.03	6.01	6.83333	0.612273	4.6e-08	2	10.47	8.7	8.11	9.09333	0.709092	0.00012	1.64718	12.36	11.26	10.4	11.34	0.567215	0.88	1.02954	7.44	6.84	8.21	7.49667	0.396499	0.0023	1.51572	3.06	6.49	6.46	5.33667	1.13837	2.2e-07	1.98618	4.89	6.26	5.9	5.68333	0.410054	8.7e-07	1.91853	8.97	9.68	10.24	9.63	0.367469	0.0051	1.45397
e_gw1.10.161.1	An18g03470.Aspni5_186946	Has domain(s) with predicted RNA binding, adenosine deaminase activity and role in RNA processing	#N/A	#N/A	1.93	3.44	2.6	2.65667	0.436819	4.06	3.87	4.19	4.04	0.0929157	0.01	1.64718	3.45	3.23	4.2	3.62667	0.293617	0.045	1.51572	4.22	2.44	3.33	0.89	0.97	1.01115	4.42	2.89	3.08	3.46333	0.481468	0.32	0.812252	2.18	2.99	2.1	2.42333	0.284273	0.28	1.24833	0.93	1.1	2.01	1.34667	0.335278	9.1e-05	2.14355	1.7	2.21	1.88	1.93	0.149332	0.059	1.44393	3.25	4.77	4.58	4.2	0.478156	0.37	0.840896	2.71	4.61	2.1	3.14	0.7558	0.68	1.09429	2.65	2.46	3.24	2.78333	0.234829	0.97	1.01045	2.46	2.42	2.47	2.45	0.0152753	0.65	1.10957	1.33	1.96	1.98	1.75667	0.213411	0.3	1.26576	2.44	2.36	2.19	2.33	0.0737111	0.93	0.971307	3.75	4.27	3.33	3.78333	0.271866	0.15	0.737135	2.52	2.66	2.59	0.07	0.48	1.18921	2.5	3.33	1.78	2.53667	0.447822	0.12	1.3566	1.89	5.47	1.6	2.98667	1.24449	0.43	1.18099	2.98	4.12	2.51	3.20333	0.477993	0.63	1.10191	2.24	2.34	2.23	2.27	0.0351188	0.39	1.20581	1.64	2.16	2.05	1.95	0.158219	0.13	1.36604	1.4	1.58	1.4	1.46	0.06	0.012	1.64718	1.57	1.8	1.74	1.70333	0.0688799	0.047	1.49485	3.31	3.98	3.67	3.65333	0.193592	0.61	0.90125
gw1.10.468.1	An18g03460.Aspni5_128404	Ortholog of A. nidulans FGSC A4 : AN4090, A. fumigatus Af293 : Afu1g05700, A. niger ATCC 1015 : 128404-mRNA, Aspergillus wentii : Aspwe1_0169281 and Aspergillus sydowii : Aspsy1_0057644	#N/A	#N/A	75.97	99.55	80.89	85.47	7.18184	88.91	103.77	107.98	100.22	5.78412	0.31	1.24833	66.81	77.06	94.13	79.3333	7.9681	0.99	1.00598	186.22	117.15	151.685	34.535	0.15	0.721965	86.9	79.08	82.86	82.9467	2.25786	0.67	1.10191	104.09	87.47	88.05	93.2033	5.44591	0.88	1.03958	85.13	64.04	93.1	80.7567	8.66921	0.49	1.16473	63.71	95.04	68.27	75.6733	9.7724	0.35	1.21419	100.08	122.77	104.9	109.25	6.90171	0.82	1.05117	143.42	131.05	108.18	127.55	10.3223	0.46	0.864537	79.66	77.32	85.97	80.9833	2.58322	0.56	1.14076	95.5	90.18	96.84	94.1733	2.03379	0.79	0.939523	61.53	85.11	79.17	75.27	7.08076	0.88	0.960595	71.44	72.44	64.32	69.4	2.55635	0.83	1.06069	121.92	127.01	102.4	117.11	7.50034	0.24	0.773782	133.24	95.63	114.435	18.805	0.58	0.870551	153.65	229.13	162.27	181.683	23.8535	0.0051	0.607097	107.49	201.43	97.47	135.463	33.1099	0.27	0.806642	82.15	358.88	94.02	178.35	90.33	0.02	0.659754	80.95	97.37	83.35	87.2233	5.12042	0.93	1.02314	83.54	104.46	95.59	94.53	6.0623	0.75	0.926588	62.77	82.48	77.28	74.1767	5.89757	0.78	1.06511	86.63	90.41	80.15	85.73	2.9958	0.9	0.967276	127.38	126.55	121.64	125.19	1.7911	0.42	0.852635
estExt_GeneWisePlus.C_100579	An18g03450.Aspni5_211963	Ortholog of A. nidulans FGSC A4 : AN4089, A. fumigatus Af293 : Afu1g05690, A. oryzae RIB40 : AO090009000365, A. niger ATCC 1015 : 211963-mRNA and Aspergillus wentii : Aspwe1_0104096	#N/A	#N/A	19.76	24.45	24.98	23.0633	1.65874	22.66	26.86	23.74	24.42	1.25921	0.74	1.12506	53.66	43.09	33.48	43.41	5.82766	0.011	2.14355	16.04	24.61	20.325	4.285	0.29	1.43396	18.77	31.69	17.37	22.61	4.55795	0.78	1.10191	15.21	11.92	10.47	12.5333	1.40226	0.0061	2.14355	39.99	31.35	18.11	29.8167	6.36257	0.54	0.823591	32.81	28.05	18.97	26.61	4.05962	0.75	0.90125	16.91	12.56	7.87	12.4467	2.61024	0.00038	2.46229	9.07	8.85	5.76	7.89333	1.06856	1.1e-07	3.73213	23.08	25.05	20.26	22.7967	1.38999	0.8	1.09429	12.08	11.8	7.42	10.4333	1.50883	0.0017	2.2974	17.4	17.89	14.31	16.5333	1.12063	0.67	1.16473	30.55	28.72	22.04	27.1033	2.5862	0.32	0.732043	27	17.85	15.79	20.2133	3.44505	0.57	1.21419	11.13	12.47	11.8	0.67	0.0059	2.2974	11.3	8.18	6.44	8.64	1.42169	8.4e-07	3.4822	19.04	18.16	6.52	14.5733	4.03467	0.009	2	8.76	10.77	7.57	9.03333	0.933815	1e-06	3.4822	35.16	52.04	27.82	38.34	7.17023	0.11	0.628507	18.41	16.31	13.41	16.0433	1.44952	0.19	1.46409	28.35	18.63	18.44	21.8067	3.27213	0.88	0.948027	22.49	19.81	18.69	20.33	1.12736	0.79	1.10191	12.71	11.89	10.09	11.5633	0.773764	0.00044	2.46229
CADANGAG00013981	An18g03440	0	#N/A	#N/A	0.24	0	0.08	0.106667	0.0705534	0.24	0	0.1	0.113333	0.069602	NA	1.05044	0.07	0.12	0.2	0.13	0.0378594	NA	1.18921	0.51	0.31	0.41	0.1	0.27	0.378929	0.12	0	0.12	0.08	0.04	0.76	1.44393	0	0	0.07	0.0233333	0.0233333	0.24	5.27803	0.28	0.45	0.14	0.29	0.0896289	0.45	0.503478	0.17	0.14	0	0.103333	0.0523874	0.94	1.10191	0	0.22	0	0.0733333	0.0733333	0.38	2.63902	0.57	0.1	0.36	0.343333	0.135933	0.29	0.435275	0.29	0.53	0.21	0.343333	0.096148	0.29	0.406126	0.22	0	0.07	0.0966667	0.0648931	0.86	1.23971	0.13	0	0.2	0.11	0.0585947	NA	0.817902	0.43	0	0.18	0.203333	0.124677	0.38	0.435275	0.11	0.24	0.08	0.143333	0.0491031	0.99	0.968618	0.35	0.28	0.315	0.035	0.39	0.435275	0.82	0.28	0.45	0.516667	0.159409	0.097	0.287175	0.55	0.19	0.82	0.52	0.182483	0.088	0.267943	0.91	1	0.42	0.776667	0.180216	0.027	0.203063	0.24	0.11	0.18	0.176667	0.0375648	0.75	0.716978	0.25	0.11	0.2	0.186667	0.0409607	0.7	0.664343	0.55	0.33	0.24	0.373333	0.0920748	NA	0.287175	0.51	0.13	0.23	0.29	0.113725	0.27	0.406126	0.17	0.12	0.16	0.15	0.0152753	0.99	0.988286
estExt_C_100237	An18g03430.Aspni5_54150	Ortholog of Aspergillus tubingensis : Asptu1_0112479, Aspergillus brasiliensis : Aspbr1_0056299 and Aspergillus acidus : Aspfo1_0062965	#N/A	#N/A	435.05	753.38	515.56	567.997	95.561	407.65	476.44	344.58	409.557	38.0766	0.34	0.768438	505.57	491.42	380.98	459.323	39.3841	0.72	0.888843	588.31	555.73	572.02	16.29	0.44	1.26576	389.11	434.43	411.91	411.817	13.0828	0.11	1.47427	477.67	475.42	483.24	478.777	2.32427	0.23	1.34723	841.53	955.13	528.29	774.983	127.632	0.34	0.779165	874.93	767.76	829.65	824.113	31.0609	0.19	0.721965	660.7	597.56	524.61	594.29	39.3198	0.3	1.28343	791.68	476.1	342.21	536.663	133.238	0.17	1.38511	475.57	514.54	484.12	491.41	11.8254	0.41	1.24833	483.43	542.28	360.83	462.18	53.4469	0.34	1.27456	591.61	656.67	548.85	599.043	31.3461	0.42	0.795536	606.78	787.12	631.25	675.05	56.4785	0.23	0.726986	387.83	306.03	280.79	324.883	32.3057	0.011	1.86607	433.77	414.16	423.965	9.805	0.099	1.56917	315.65	221	258.17	264.94	27.532	2.4e-06	2.82843	759.21	306.92	613.49	559.873	133.289	0.43	1.22264	396.39	127.73	411.68	311.933	92.2074	8.1e-05	2.2974	547.48	589.11	473.16	536.583	33.9124	0.74	1.10191	646.25	624.72	535.06	602.01	34.0471	0.92	0.964598	834.41	781.77	747.69	787.957	25.2243	0.081	0.655197	852.88	1031.56	792.38	892.273	71.7998	0.045	0.619854	651.55	631.39	533.24	605.393	36.5431	0.55	1.17283
CADANGAG00013979	An18g03420	Ortholog of Aspergillus tubingensis : Asptu1_0052118	#N/A	#N/A	8.44	11.83	8.49	9.58667	1.12176	11.63	16.05	12.62	13.4333	1.33918	0.34	1.49485	11.62	10.15	11	10.9233	0.42608	0.65	1.24833	45.7	21.29	33.495	12.205	0.014	0.378929	3.97	4.96	4.84	4.59	0.311929	0.028	2.2974	11.75	5.03	8.16	8.31333	1.94141	0.53	1.29235	13.78	12.67	5.71	10.72	2.52541	0.91	0.946714	22.7	13.42	8.53	14.8833	4.15545	0.26	0.650671	9.17	5.26	4.77	6.4	1.3922	0.048	2	5.48	4.41	2.84	4.24333	0.766645	0.0018	3.03143	13.27	13.24	11.29	12.6	0.655057	0.64	0.817902	12.17	14.9	6.41	11.16	2.50234	0.81	0.895025	21.13	13.04	12.68	15.6167	2.75862	0.075	0.503478	28.7	23.26	12.25	21.4033	4.8386	0.009	0.378929	23.06	15.91	7.86	15.61	4.39043	0.31	0.655197	19.3	20.02	19.66	0.36	0.18	0.570382	10.85	27.94	5.92	14.9033	6.67189	0.6	0.817902	13.32	15.8	4.84	11.32	3.31815	0.87	1.07923	4.46	14.09	3.98	7.51	3.29292	0.11	1.75321	15.15	14.52	13.67	14.4467	0.42881	0.36	0.692555	17.86	16.09	12.13	15.36	1.6939	0.25	0.63728	57.97	20.28	17.3	31.85	13.0883	7.9e-05	0.267943	28.96	18.94	12.99	20.2967	4.65978	0.03	0.466516	14.64	14.72	8.11	12.49	2.19012	0.92	0.95396
CADANGAG00013978	An18g03410	0	#N/A	#N/A	53.97	51.51	78.81	61.43	8.71897	25.83	32.62	22.19	26.88	3.05631	0.0011	0.466516	41.39	36.75	31.84	36.66	2.75721	0.11	0.655197	79.01	87	83.005	3.995	0.87	0.941478	17.1	28.86	17.41	21.1233	3.86937	1.6e-07	3.03143	33.7	18.8	36.53	29.6767	5.49935	0.00012	2.2974	80.53	59.07	49.4	63	9.19878	0.88	1.04899	63.52	78.33	63.5	68.45	4.94	0.88	0.955283	60.63	38.83	39.99	46.4833	7.08126	0.0096	1.77769	97.82	40.71	47.99	62.1733	17.9468	0.29	1.27456	44.15	41.92	35.76	40.61	2.50899	0.036	1.6358	50.15	43.81	29.11	41.0233	6.23149	0.06	1.55833	53.58	59.56	52.34	55.16	2.22893	0.83	0.93368	50.22	55.35	40.27	48.6133	4.42672	0.8	1.08673	50.77	40.54	27.97	39.76	6.59334	0.044	1.64718	93.78	44.75	69.265	24.515	0.92	1.03814	52	62.85	42.79	52.5467	5.79727	0.067	1.51572	65.99	46.46	54.62	55.69	5.66315	0.2	1.3566	33.87	59.98	48.3	47.3833	7.55123	0.013	1.72907	39.83	40.24	27.73	35.9333	4.10337	0.012	1.79005	42.26	44.77	38.22	41.75	1.90794	0.09	1.50525	57.39	50.78	61.35	56.5067	3.0831	0.98	0.993506	62.4	70.46	60.51	64.4567	3.05085	0.79	0.926588	76.32	62.22	50.1	62.88	7.57625	0.43	1.21419
CADANGAG00013977	An18g03405	0	#N/A	#N/A	20.02	39.9	9.99	23.3033	8.78896	52.05	48.27	34.47	44.93	5.34262	0.012	2	73.37	69.58	49.8	64.25	7.30737	7.6e-05	3.03143	42.74	40.03	41.385	1.355	0.34	0.712025	51.72	45.9	40.99	46.2033	3.1012	0.026	0.539614	104.4	58.64	83.95	82.33	13.2346	1.2e-05	0.307786	63.49	44.68	39.97	49.38	7.18482	0.014	0.50698	37.56	44.4	33.33	38.43	3.2251	0.12	0.63728	49.11	69.91	65.77	61.5967	6.35669	0.01	0.50698	23.22	57.42	32.64	37.76	10.1992	0.43	0.795536	49.23	56.17	45.7	50.3667	3.0754	0.011	0.5	63.57	53.72	26.53	47.94	11.0762	0.013	0.503478	52.02	36.83	27.84	38.8967	7.05624	0.013	0.5	62.19	43.53	30.98	45.5667	9.06692	0.0031	0.435275	40.28	26.02	20.5	28.9333	5.89287	0.67	0.852635	37.78	38.2	37.99	0.21	0.32	0.712025	34.09	30.11	39.19	34.4633	2.62781	0.67	0.876606	15.11	30.59	17.65	21.1167	4.79308	0.25	1.40444	18.35	60.74	25.12	34.7367	13.1477	0.75	0.907519	84.34	73.23	73.68	77.0833	3.63066	1.1e-05	0.307786	67.42	61.55	50.37	59.78	5.00084	0.00063	0.406126	59.98	47.63	39.52	49.0433	5.94842	0.0015	0.435275	41.45	37.77	25.25	34.8233	4.90313	0.14	0.646176	27.24	34.49	27.79	29.84	2.33041	0.93	0.969962
CADANGAG00013976	An18g03400	Ortholog of Aspergillus tubingensis : Asptu1_0052114	#N/A	#N/A	5.21	9.16	5.59	6.65333	1.25812	6.61	7.66	6.53	6.93333	0.364067	0.77	1.11729	8.03	4.73	3.73	5.49667	1.29915	0.85	0.926588	15.83	12.09	13.96	1.87	0.12	0.607097	4.42	6.25	4.82	5.16333	0.555468	0.29	1.37554	10.07	6.41	8.33	8.27	1.05698	0.76	0.90125	18.66	14.37	8.45	13.8267	2.95987	0.013	0.510506	12.08	15.43	8.83	12.1133	1.90533	0.046	0.578344	13.63	11.01	12.92	12.52	0.782326	0.21	0.707107	14.64	11.73	11.1	12.49	1.09028	0.16	0.68302	9.17	10.55	8.65	9.45667	0.566902	0.35	0.757858	13.42	10.38	5.71	9.83667	2.2422	0.22	0.702222	13.7	13.29	9.04	12.01	1.48971	0.0049	0.466516	13.54	16.22	8.34	12.7	2.31321	0.0037	0.435275	14.71	8.45	4.24	9.13333	3.04168	0.44	0.773782	17.2	9.71	13.455	3.745	0.074	0.574349	18.7	16.48	14.64	16.6067	1.17373	0.012	0.517632	14.22	14.22	8.58	12.34	1.88	0.15	0.668964	12.6	35.01	8.45	18.6867	8.24912	0.0054	0.5	10.49	10.58	6.76	9.27667	1.2586	0.34	0.747425	11.46	11.06	11.65	11.39	0.173877	0.065	0.594604	11.97	9.49	11.85	11.1033	0.80741	0.024	0.543367	12.08	11.12	8.39	10.53	1.10531	0.08	0.61132	10.88	9.66	7.57	9.37	0.966454	0.68	0.876606
CADANGAG00013975	An18g03390	0	#N/A	#N/A	3.71	5.43	3.61	4.25	0.590706	8.49	6.89	7.6	7.66	0.462853	0.16	1.93187	6.69	4.6	4.53	5.27333	0.708622	0.56	1.37554	33.37	34.5	33.935	0.565	2.9e-05	0.153893	3.97	3.43	5.71	4.37	0.687895	0.98	1.01607	18.31	9.39	13.68	13.7933	2.57561	0.009	0.353553	18.96	4.88	11.15	11.6633	4.07264	0.026	0.406126	9.46	23.91	9.44	14.27	4.82	0.0056	0.329877	67.97	56.13	65.93	63.3433	3.65443	1.3e-10	0.0883883	56.37	71.62	49.26	59.0833	6.59581	2.3e-10	0.0947323	11.66	9.54	10.58	10.5933	0.612028	0.045	0.435275	13.32	12.74	10.46	12.1733	0.872875	0.013	0.353553	13.27	8.28	9.01	10.1867	1.556	0.012	0.329877	13	10.93	6.49	10.14	1.92034	0.018	0.353553	13.66	10.61	7.64	10.6367	1.73788	0.056	0.435275	31.39	23.42	27.405	3.985	9.3e-05	0.176777	46.63	79.06	53.93	59.8733	9.82206	1.9e-10	0.0883883	20.17	124.33	16.57	53.69	35.3353	3.6e-09	0.108819	48.32	356.09	25.43	143.28	106.61	1.2e-17	0.0412346	9.84	7.81	12.64	10.0967	1.40019	0.05	0.435275	13.56	17.25	13.83	14.88	1.18756	0.0026	0.287175	13.2	14.26	12.7	13.3867	0.459903	0.0021	0.287175	15.17	16.71	9.71	13.8633	2.12372	0.0028	0.287175	42.31	66.16	40.32	49.5967	8.30157	3.4e-09	0.108819
Cscaffold10000239	An18g03380.Aspni5_42809	Ortholog(s) have IgE binding activity	#N/A	#N/A	60.52	123.26	24.46	69.4133	28.8657	10.55	13.23	13.3	12.36	0.905226	3.3e-10	0.189465	7.72	10.86	14.71	11.0967	2.02131	1.1e-10	0.176777	1617.64	1334.12	1475.88	141.76	6.1e-24	0.0583146	42.62	39.38	60.05	47.35	6.41851	0.12	1.55833	281.71	327.98	254.7	288.13	21.3963	4.1e-07	0.267943	513.57	502.84	743.87	586.76	78.616	2.5e-16	0.133972	722.28	1153.33	1099.48	991.697	135.602	6.6e-26	0.0769465	2172.36	2275.33	2926.83	2458.17	236.206	3.7e-41	0.0384733	3203.78	2890.19	3608.95	3234.31	208.049	8.5e-50	0.0272047	107.93	79.31	165.08	117.44	25.2121	0.11	0.63728	515.63	455.73	629.06	533.473	50.8252	8.1e-16	0.133972	44.67	49.87	41.56	45.3667	2.42405	0.46	1.28343	37.52	61.62	29.82	42.9867	9.57816	0.29	1.39474	31.71	75.95	32.95	46.87	14.5444	0.14	1.55833	5269.17	3564.44	4416.81	852.365	2e-48	0.0179484	5161.16	7905.29	8438.82	7168.42	1015.38	4.9e-73	0.0126914	3769.77	5021.07	4386.4	4392.41	361.232	7.9e-59	0.0192366	4618.53	13805.6	4333.71	7585.96	3110.93	4.6e-73	0.0126914	103.73	78.43	97.75	93.3033	7.6344	0.41	0.773782	374.74	598.55	404.32	459.203	70.1946	1.1e-13	0.153893	381.19	577.82	516.72	491.91	58.1019	3e-16	0.133972	670.12	945.7	1031.27	882.363	108.959	1.4e-25	0.0769465	3519.67	2737.84	3298.2	3185.24	232.655	1.1e-49	0.0272047
CADANGAG00013973	An18g03370	0	#N/A	#N/A	2.27	2.76	2.42	2.48333	0.144952	1.43	1.79	1.07	1.43	0.207846	0.091	0.615572	1.8	1.65	2.07	1.84	0.122882	0.53	0.812252	11.37	18.89	15.13	3.76	3.8e-10	0.203063	4.34	3.98	5.56	4.62667	0.478098	0.022	0.566442	5.13	5.81	5.78	5.57333	0.221836	0.0049	0.50698	6.71	3.2	12.07	7.32667	2.57905	3.3e-05	0.378929	4.34	9.84	4.66	6.28	1.7824	0.00033	0.435275	10.71	13.5	13.99	12.7333	1.02151	1.8e-09	0.267943	11.57	16.27	15.25	14.3633	1.42737	9.3e-12	0.217638	4.19	3.84	8.71	5.58	1.56826	0.0018	0.466516	6.2	4.94	5.78	5.64	0.370405	0.00091	0.466516	1.03	1.55	1.68	1.42	0.198578	0.18	1.48452	1.2	1.45	1.67	1.44	0.135769	0.17	1.48452	2.06	3.06	2.08	2.4	0.330051	0.79	1.10191	6.97	6.31	6.64	0.33	0.0018	0.435275	10.38	12.63	14.04	12.35	1.06579	2e-09	0.267943	4.88	12.81	12.09	9.92667	2.53188	4.3e-07	0.307786	13.18	17.1	15.69	15.3233	1.14636	4.6e-12	0.217638	2.98	3.28	4.99	3.75	0.626019	0.15	0.68302	4.15	5.17	4.33	4.55	0.314325	0.021	0.558644	2.01	4.05	3.44	3.16667	0.604548	0.25	0.737135	4.26	3.97	3.77	4	0.142244	0.044	0.598739	8.46	9.82	8.62	8.96667	0.429159	3.1e-06	0.353553
Cscaffold10000238	An18g03360.Aspni5_42808	Ortholog of A. nidulans FGSC A4 : AN12461, A. fumigatus Af293 : Afu1g05670, A. oryzae RIB40 : AO090009000369, A. niger ATCC 1015 : 42808-mRNA and Aspergillus wentii : Aspwe1_0169284	#N/A	SignalP (Braaksma et al 2010)	0.45	0.13	0.23	0.27	0.0945163	0.17	0.08	0.29	0.18	0.0608276	0.71	0.712025	0.26	0.29	0.39	0.313333	0.0392994	0.82	1.25701	33.84	413.03	223.435	189.595	3.4e-22	0.00148019	1.45	2.02	13.79	5.75333	4.0217	1.2e-06	0.0507658	71.67	76.7	101.23	83.2	9.13119	9.1e-21	0.00364466	99.11	79.9	260.73	146.58	57.3438	4.9e-25	0.00209331	83.38	210.79	72.07	122.08	44.475	5.5e-24	0.00240458	39.98	40.27	35.37	38.54	1.58721	5.6e-15	0.00961832	33.42	36.49	17.43	29.1133	5.90851	1.6e-13	0.0126914	24.87	21.9	362.84	136.537	113.155	6.7e-25	0.00209331	148.22	89.31	134.63	124.053	17.8091	2e-24	0.00224355	0.98	1.24	0.83	1.01667	0.119768	0.033	0.233258	0.63	0.79	0.24	0.553333	0.163333	0.26	0.435275	0.28	0.33	0.43	0.346667	0.0440959	0.86	0.840896	6.39	3.58	4.985	1.405	8.5e-05	0.0625	9.56	12.62	4.1	8.76	2.49183	1.1e-07	0.0412346	3.5	2.8	6.07	4.12333	0.994088	4.4e-05	0.0824692	7.59	1.53	11	6.70667	2.7692	1.1e-06	0.0507658	3.71	10.91	64.82	26.48	19.2823	6.1e-14	0.0103087	80.76	69.59	46.22	65.5233	10.1761	8.5e-20	0.00418662	20.62	48.66	55.75	41.6767	10.7254	2.6e-17	0.00634572	46.38	50.67	42.94	46.6633	2.23595	6.2e-18	0.00552427	15.13	24.57	17.51	19.07	2.83453	2.3e-11	0.0179484
Cscaffold10000237	An18g03350.Aspni5_42807	Ortholog of A. nidulans FGSC A4 : AN9533, A. fumigatus Af293 : Afu1g05660, A. oryzae RIB40 : AO090009000370, A. niger ATCC 1015 : 42807-mRNA and Aspergillus wentii : Aspwe1_0169285	#N/A	#N/A	12.13	19.48	12.96	14.8567	2.32405	9.18	10.73	11.76	10.5567	0.749807	0.098	0.76313	5.54	6.34	8.99	6.95667	1.04257	2.3e-05	0.517632	15.52	19.75	17.635	2.115	0.79	1.05775	19.86	17.86	19.57	19.0967	0.623975	0.18	0.817902	18.29	21.19	22.51	20.6633	1.24635	0.15	0.812252	20.94	15.41	26.08	20.81	3.08085	0.074	0.773782	10.84	21.04	15.69	15.8567	2.94567	0.98	1.00591	23.81	31.52	29.98	28.4367	2.35566	0.006	0.692555	27.96	30.54	27.5	28.6667	0.946033	0.0016	0.659754	14.22	16.95	17.28	16.15	0.969691	0.92	0.980779	16.79	18.84	14.74	16.79	1.18357	0.56	0.907519	7.22	11.95	10.96	10.0433	1.4403	0.18	1.24833	6.09	6.75	9.18	7.34	0.939521	0.00036	1.71713	10.12	11.06	9.86	10.3467	0.364478	0.0076	1.51572	18.02	15.57	16.795	1.225	0.95	1.01607	25.79	19.38	22.15	22.44	1.85608	0.26	0.852635	16.05	27.5	16.41	19.9867	3.7581	0.71	0.940174	25.34	35.03	16.4	25.59	5.37947	0.066	0.773782	14.7	13.48	15.2	14.46	0.510816	0.78	1.05336	11.94	12	13.56	12.5	0.530283	0.27	1.19748	6.46	12.35	13.98	10.93	2.284	0.12	1.26576	9.79	9.79	14.06	11.2133	1.42333	0.15	1.24833	18.97	19.92	22.42	20.4367	1.02889	0.47	0.895025
CADANGAG00013970	An18g03340	Ortholog of S. cerevisiae : YBL086C, A. nidulans FGSC A4 : AN12324, A. fumigatus Af293 : Afu1g05655, N. fischeri NRRL 181 : NFIA_019090 and A. clavatus NRRL 1 : ACLA_028970	#N/A	#N/A	1.31	1.62	1.52	1.48333	0.0913479	1.44	0.78	1.04	1.08667	0.191949	0.72	0.784584	0.81	1.29	1.43	1.17667	0.187735	0.84	0.852635	2.93	5.66	4.295	1.365	0.15	0.435275	1.68	1.43	6.95	3.35333	1.79978	0.12	0.466516	1.86	1.94	1.87	1.89	0.0251661	0.86	0.888843	1	1.06	1.92	1.32667	0.297172	0.72	1.23971	0.91	1.33	1.03	1.09	0.1249	0.5	1.46409	6.9	2.44	1.72	3.68667	1.62005	0.2	0.535887	8.65	2.31	2.07	4.34333	2.15445	0.09	0.435275	1.78	1.66	1.88	1.77333	0.0635959	0.87	0.90125	1.9	1.5	5.29	2.89667	1.20222	0.21	0.521233	0.79	0.91	0.79	0.83	0.04	0.52	1.49485	0.89	0.7	0.75	0.78	0.0568624	0.42	1.6245	1.42	0.84	4.98	2.41333	1.29421	0.48	0.655197	1.69	1.29	1.49	0.2	0.84	1.15669	2.72	2.35	2.39	2.48667	0.117237	0.63	0.779165	6.01	3.09	1.44	3.51333	1.33612	0.19	0.517632	8.05	4.92	1.43	4.8	1.91197	0.071	0.435275	5.13	5.18	2.35	4.22	0.935111	0.045	0.378929	1.82	1.15	1.41	1.46	0.195021	0.97	1.03455	1.24	1.54	1.45	1.41	0.0888819	0.96	0.967276	0.97	1.19	1.3	1.15333	0.0970109	0.72	1.24833	1.53	1.94	1.96	1.81	0.140119	0.97	1.02314
gw1.10.39.1	An18g03335.Aspni5_119505	Ortholog of A. nidulans FGSC A4 : AN12323, A. fumigatus Af293 : Afu1g05650, A. oryzae RIB40 : AO090009000372, N. fischeri NRRL 181 : NFIA_019100 and A. clavatus NRRL 1 : ACLA_028980	#N/A	#N/A	7.43	9.77	8.05	8.41667	0.699937	10.97	11.43	11.72	11.3733	0.218352	0.0032	1.44393	5.58	7.15	8.33	7.02	0.796513	0.53	0.90125	10.57	10.47	10.52	0.05	0.93	1.01819	7.46	9.68	7.17	8.10333	0.792766	0.42	1.11729	8.68	12.45	10.28	10.47	1.09244	0.55	0.920188	12.25	8.96	12.12	11.11	1.07565	0.14	0.82932	6.65	13.24	10.77	10.22	1.92214	0.42	0.895025	9.89	10.09	9.7	9.89333	0.112596	0.29	1.14076	10.69	9.42	7.37	9.16	0.967178	0.16	1.18921	7.39	7.06	7.42	7.29	0.115326	0.086	1.23971	6.86	8.69	6.76	7.43667	0.627331	0.22	1.17283	4.88	9.14	8.51	7.51	1.32752	0.8	0.957935	6.15	6.29	7.88	6.77333	0.554807	0.67	1.07029	7.69	5.87	7.78	7.11333	0.622209	0.089	1.25701	6.68	6.59	6.635	0.045	0.0038	1.48452	8.52	5.84	7.74	7.36667	0.79585	0.00063	1.49485	8.88	8.75	7.24	8.29	0.52634	0.064	1.25701	11.24	6.87	7.1	8.40333	1.41989	0.014	1.33793	6.76	7.33	6.29	6.79333	0.300684	0.041	1.29235	6.28	8	6.45	6.91	0.547205	0.086	1.24833	4.6	7.69	7.95	6.74667	1.07595	0.24	1.16473	6.96	8.63	7.56	7.71667	0.48841	0.7	1.05922	8.94	8.38	9.3	8.87333	0.267665	0.19	1.18099
Cscaffold10000235	An18g03330.Aspni5_42805	Has domain(s) with predicted catalytic activity, cation binding activity and role in carbohydrate metabolic process	GHnc	#N/A	34.7	25.71	28.23	29.5467	2.67739	41.41	43.02	40.12	41.5167	0.838855	0.21	1.49485	66.84	52.14	43.71	54.23	6.75834	0.021	2	57.27	103.88	80.575	23.305	0.017	0.466516	31.48	43.75	28.87	34.7	4.5873	0.82	0.920188	40.03	32.13	29.35	33.8367	3.19897	0.99	0.992404	100.58	146.43	62.51	103.173	24.2603	8.3e-06	0.307786	197.68	119.63	115.42	144.243	26.746	2.6e-09	0.203063	90.53	56.06	62.75	69.78	10.5532	0.041	0.570382	73.95	60.68	71.97	68.8667	4.13305	0.029	0.550953	64.13	68.77	39.97	57.6233	8.92772	0.04	0.554785	59.47	45.5	29.12	44.6967	8.77049	0.22	0.687771	66.55	47.5	38.37	50.8067	8.30118	0.012	0.466516	70.13	77.88	54.22	67.41	6.96414	0.00058	0.378929	38.89	44.94	36.72	40.1833	2.45945	0.48	0.784584	82.71	52.25	67.48	15.23	0.038	0.514057	76.42	156.43	65.71	99.52	28.6225	0.00027	0.378929	113.69	113.41	57.44	94.8467	18.7035	0.00051	0.406126	56.55	116.7	42.79	72.0133	22.6937	0.035	0.562529	51.77	75.16	37.9	54.9433	10.8724	0.049	0.566442	49.42	57.4	34.41	47.0767	6.73927	0.15	0.646176	113.34	114.94	102.1	110.127	4.03982	1.2e-07	0.25	152.23	135.62	117.63	135.16	9.99081	4.2e-09	0.217638	158.47	117.29	89.4	121.72	20.0614	6.3e-06	0.307786
estExt_GeneWisePlus.C_100566	An18g03320.Aspni5_211957	Has domain(s) with predicted phosphatase activity and role in dephosphorylation	#N/A	#N/A	27.03	33.32	36.97	32.44	2.90297	35.37	41.72	34.21	37.1	2.33415	0.33	1.22264	38.65	39.62	37.47	38.58	0.621638	0.19	1.30134	38.37	76.93	57.65	19.28	0.088	0.707107	42.89	54.89	36.15	44.6433	5.48034	0.18	0.784584	37.7	47.99	41.44	42.3767	3.00716	0.49	0.876606	90.59	109.63	76.54	92.2533	9.5884	1.1e-09	0.378929	129.36	128.07	125.26	127.563	1.21038	4.9e-17	0.267943	81.42	67.96	60.05	69.81	6.23795	0.0039	0.624165	61.76	54.38	53.6	56.58	2.59977	0.07	0.737135	56.27	57.1	44.07	52.48	4.21182	0.018	0.668964	46.61	46.78	39.76	44.3833	2.31219	0.12	0.757858	38.15	53.29	45.71	45.7167	4.37054	0.0036	0.598739	45.68	57.79	51.23	51.5667	3.49991	0.00037	0.543367	32.91	32.62	32.82	32.7833	0.0856997	0.84	1.05263	55.97	47.77	51.87	4.1	0.12	0.732043	60.88	65.04	50.22	58.7133	4.4132	0.047	0.716978	99.28	80.65	40.98	73.6367	17.1912	0.00025	0.550953	54.34	69.79	38.7	54.2767	8.97497	0.22	0.812252	55.01	59.46	43.7	52.7233	4.69099	0.01	0.641713	45.25	55.45	43.12	47.94	3.80501	0.038	0.692555	56.86	84.77	87.15	76.26	9.7243	8e-09	0.406126	107.05	114.82	105.94	109.27	2.79344	3.4e-15	0.287175	99.79	84.79	69.31	84.63	8.79918	4.2e-06	0.466516
estExt_Genewise1.C_100562	An18g03310.Aspni5_202416	Ortholog(s) have extracellular region localization	#N/A	#N/A	450.72	573.6	413.1	479.14	48.4625	562.63	657.23	567.08	595.647	30.8185	0.023	1.31951	334.91	290.21	386.83	337.317	27.9177	0.037	0.76313	549.53	451.56	500.545	48.985	0.15	1.22264	541.9	584.96	384.47	503.777	60.9347	0.87	1.02527	380.11	514.25	420.76	438.373	39.7117	0.06	1.24833	453.27	432.1	521.96	469.11	27.1225	0.39	1.11729	348.17	537.52	506.46	464.05	58.6297	0.4	1.11729	598.97	726.7	617.72	647.797	39.8212	0.97	0.99516	569.78	603.83	420.66	531.423	56.2472	0.17	1.17283	341.63	384.15	271.06	332.28	32.9793	8.3e-05	1.55833	335.99	368.84	392.44	365.757	16.3685	0.0086	1.3566	409.3	527.37	603.06	513.243	56.3779	0.064	0.790041	449.97	445.83	550.57	482.123	34.2442	0.26	0.858565	739.12	766.5	688.86	731.493	22.7348	0.0026	0.697372	356.24	373.65	364.945	8.705	0.00073	1.53688	338.41	492.34	492.04	440.93	51.2601	0.0021	1.40444	332.79	507.1	423.68	421.19	50.3344	0.0016	1.42405	465.9	346.57	506.45	439.64	47.9847	0.00095	1.44393	324.41	290.63	271.83	295.623	15.3825	2.4e-06	1.69349	315.68	349.4	321.09	328.723	10.4556	0.00046	1.49485	248.8	391.57	324.66	321.677	41.2411	0.0046	1.38511	359.84	448.46	373.58	393.96	27.5372	0.18	1.18099	555.62	583.02	570.16	569.6	7.91465	0.71	1.05117
estExt_GeneWisePlus.C_100560	An18g03300.Aspni5_211951	Has domain(s) with predicted ATP binding, RNA binding, magnesium ion binding, nucleotide binding, phenylalanine-tRNA ligase activity, role in phenylalanyl-tRNA aminoacylation and cytoplasm localization	#N/A	#N/A	60.84	84.56	71.72	72.3733	6.85516	90.26	97.63	91.17	93.02	2.31992	0.054	1.36604	45.37	44.57	55.21	48.3833	3.42114	0.059	0.726986	63.81	59.85	61.83	1.98	0.022	1.49485	73.82	82.95	61.15	72.64	6.32071	0.71	1.07177	60.33	92.61	60.9	71.28	10.6663	0.37	1.16473	56.13	61.56	71.81	63.1667	4.59716	0.16	1.25701	46.33	82.56	64.58	64.49	10.4588	0.23	1.21419	94.04	110.84	103.46	102.78	4.86165	0.75	0.946058	90.3	99.89	78.1	89.43	6.30525	0.8	1.04608	54.86	61.54	50.01	55.47	3.34237	0.027	1.40444	60.63	69.51	67.95	66.03	2.7373	0.46	1.13288	63.37	69.97	80	71.1133	4.83458	0.4	0.858565	73.7	86.06	91.92	83.8933	5.37007	0.077	0.747425	92.72	67.4	86.53	82.2167	7.62079	0.76	0.938872	63.5	78.12	70.81	7.31	0.34	1.19748	80.5	41.6	80.41	67.5033	12.9517	0.019	1.41421	74.92	60.25	73.11	69.4267	4.61799	0.11	1.28343	105.36	30.74	63.39	66.4967	21.5969	0.011	1.44393	57.95	59.74	56.27	57.9867	1.00187	0.1	1.30134	55.15	63.93	55.94	58.34	2.80429	0.14	1.27456	43.05	54.28	46.07	47.8	3.35524	0.03	1.39474	52.63	60.78	53.38	55.5967	2.60069	0.15	1.26576	76.49	83.99	88.37	82.95	3.46866	0.61	1.08673
e_gw1.10.1010.1	An18g03290.Aspni5_187248	Ortholog(s) have intracellular localization	#N/A	#N/A	121.38	104.86	134.97	120.403	8.70572	124.91	131.86	124.33	127.033	2.41913	0.32	1.12506	68.21	82.33	100.17	83.57	9.24687	0.0066	0.747425	156.1	149.75	152.925	3.175	0.98	1.00563	170.46	176.55	150.45	165.82	7.88352	0.013	0.779165	144.69	215.09	167.41	175.73	20.7441	0.015	0.784584	127.29	127.11	203.2	152.533	25.3334	0.22	0.876606	94.67	205.44	161.63	153.913	32.2085	0.14	0.858565	226.58	243.71	223.87	231.387	6.21113	0.00014	0.702222	197.3	225.67	195.66	206.21	9.74151	0.0027	0.752623	148.15	152.54	142.76	147.817	2.82816	0.23	0.882703	156.05	167.86	176.1	166.67	5.81844	0.0032	0.747425	85.21	128.44	124.67	112.773	13.8246	0.43	0.907519	106.1	126.44	131.12	121.22	7.67977	0.18	0.858565	161.63	158.5	178.28	166.137	6.13853	0.014	0.773782	171.33	191.64	181.485	10.155	0.025	0.779165	218.97	167.8	208.35	198.373	15.5911	0.018	0.795536	157.56	234.79	180.74	191.03	22.8804	0.018	0.790041	281.58	150.27	172.36	201.403	40.5923	0.022	0.80107	129	124.54	130.34	127.96	1.75321	0.9	0.982821	117.68	137.79	134.42	129.963	6.21824	0.68	0.95	81.3	126.3	114.61	107.403	13.4809	0.71	1.04464	108.24	132.75	127.04	122.677	7.40414	0.71	0.954621	187.21	206.49	217.03	203.577	8.73067	0.0017	0.742262
Cscaffold10000230	An18g03280.Aspni5_42800	Ortholog of A. oryzae RIB40 : AO090009000380, A. niger ATCC 1015 : 42800-mRNA, Aspergillus carbonarius ITEM 5010 : Acar5010_143927 and Aspergillus brasiliensis : Aspbr1_0044675	#N/A	#N/A	16.42	16.96	12.08	15.1533	1.54455	46.45	53.09	44.94	48.16	2.50324	3.5e-13	3.4822	25.57	15.51	16.24	19.1067	3.23853	0.1	1.39474	26.98	48.97	37.975	10.995	0.00042	0.503478	50.47	57.84	77.22	61.8433	7.97727	2.4e-16	0.267943	58.36	55.34	63.67	59.1233	2.43476	6.3e-14	0.287175	68.14	64.55	79.26	70.65	4.42798	5.9e-19	0.233258	43.77	58.99	47.52	50.0933	4.57816	6.2e-12	0.329877	53.9	57.91	63.53	58.4467	2.79286	1.1e-10	0.353553	52.14	60.78	52.7	55.2067	2.79135	1.9e-10	0.353553	64.66	75.48	115.72	85.2867	15.5339	1.4e-24	0.189465	76.81	72.29	73.62	74.24	1.34113	1.2e-21	0.217638	32.12	46.68	49.29	42.6967	5.34174	7.3e-13	0.307786	35.64	36.92	44.08	38.88	2.62613	1.3e-10	0.329877	62.84	68.13	64.83	65.2667	1.54262	3.6e-17	0.25	54.56	57.92	56.24	1.68	4.4e-10	0.307786	51.9	61.85	69.57	61.1067	5.11441	4.5e-12	0.329877	30.07	60.17	42.23	44.1567	8.74236	7.2e-07	0.435275	41.15	55.29	59.12	51.8533	5.46468	8.4e-09	0.378929	27.46	35.2	55.63	39.43	8.40252	4.6e-08	0.406126	33.35	34.32	28.15	31.94	1.91558	3e-05	0.5	23.29	31.16	39.35	31.2667	4.63643	2.7e-06	0.466516	29.64	37.85	35.58	34.3567	2.44768	5.2e-07	0.435275	42.1	46.5	45.72	44.7733	1.3555	2.2e-07	0.435275
Cscaffold10000229	An18g03270.Aspni5_42799	Ortholog of A. fumigatus Af293 : Afu5g11510, A. niger ATCC 1015 : 42799-mRNA, Aspergillus zonatus : Aspzo1_0021405 and Aspergillus terreus NIH2624 : ATET_02120	#N/A	#N/A	0.08	0.07	0.07	0.0733333	0.00333333	0.1	0.12	0.07	0.0966667	0.0145297	0.61	1.34723	0.01	0.02	0.06	0.03	0.0152753	0.26	0.466516	0.07	0.23	0.15	0.08	0.37	0.632878	0.06	0.02	0.07	0.05	0.0152753	0.57	1.39474	0.11	0.2	0.14	0.15	0.0264575	0.22	0.578344	0.23	0.13	0.28	0.213333	0.0440959	0.015	0.378929	0.16	0.33	0.18	0.223333	0.0536449	0.0085	0.353553	0.15	0.15	0.22	0.173333	0.0233333	0.18	0.570382	0.2	0.28	0.19	0.223333	0.02848	0.038	0.435275	0.11	0.11	0.07	0.0966667	0.0133333	0.79	0.858565	0.12	0.12	0.25	0.163333	0.0433333	0.059	0.466516	0.11	0.14	0.14	0.13	0.01	0.13	0.5	0.08	0.05	0.09	0.0733333	0.0120185	0.73	0.806642	0.15	0.14	0.12	0.136667	0.00881917	0.29	0.582367	0.5	0.31	0.405	0.095	8.2e-05	0.203063	0.63	0.24	0.37	0.413333	0.114649	6.2e-05	0.233258	0.34	0.26	0.26	0.286667	0.0266667	0.0032	0.307786	0.3	0.38	0.05	0.243333	0.099387	0.023	0.406126	0.05	0.05	0.04	0.0466667	0.00333333	0.41	1.60214	0.06	0.1	0.09	0.0833333	0.0120185	0.85	0.888843	0.07	0.06	0.04	0.0566667	0.00881917	0.77	1.18921	0.1	0.11	0.08	0.0966667	0.00881917	0.62	0.768438	0.19	0.11	0.17	0.156667	0.024037	0.23	0.590496
CADANGAG00013961	An18g03260	0	#N/A	#N/A	0	0.25	0.17	0.14	0.0737111	0	0	0.39	0.13	0.13	NA	1.04174	0	0.48	0.13	0.203333	0.143333	NA	1.44393	0.29	0.47	0.38	0.09	0.49	0.435275	0.23	0.25	0.25	0.243333	0.00666667	0.64	0.550953	0.36	0.47	0	0.276667	0.141931	0.61	0.539614	0.27	0.89	0	0.386667	0.26346	0.5	0.435275	0.78	0.55	0	0.443333	0.231397	0.19	0.267943	0.52	0.43	0	0.316667	0.160451	0.58	0.539614	0.85	0.41	0.72	0.66	0.130512	0.14	0.233258	0.46	0.83	0.51	0.6	0.115902	0.15	0.233258	0.72	0.41	0.26	0.463333	0.135442	0.22	0.287175	0.51	0	0.13	0.213333	0.153007	NA	0.406126	0.24	0.79	0.49	0.506667	0.15899	0.19	0.233258	0.64	0.71	0.32	0.556667	0.120046	0.22	0.25	0.14	0.83	0.485	0.345	0.4	0.353553	0.3	1.39	0.22	0.636667	0.377374	0.2	0.287175	0.31	0.75	0	0.353333	0.217588	0.54	0.5	0.72	0.49	0.84	0.683333	0.102686	0.15	0.25	0.47	0.21	0.47	0.383333	0.0866667	0.31	0.329877	0.25	0.22	0.53	0.333333	0.098714	0.37	0.353553	1.09	0.22	0.96	0.756667	0.270945	NA	0.143587	0.68	1.27	0.34	0.763333	0.271682	0.078	0.176777	0.34	0.24	0.97	0.516667	0.228498	0.22	0.287175
estExt_GeneWisePlus.C_100554	An18g03250.Aspni5_211948	Has domain(s) with predicted ATP binding, protein kinase activity, protein tyrosine kinase activity, transferase activity, transferring phosphorus-containing groups activity and role in protein phosphorylation	#N/A	#N/A	169.1	221.18	204.32	198.2	15.3425	146.58	167.17	139.21	150.987	8.36669	0.44	0.812252	187.54	136.39	134.71	152.88	17.3368	0.58	0.846745	138.23	201.89	170.06	31.83	0.15	1.47427	142.73	180.06	140.48	154.423	12.8348	0.17	1.37554	148	168.75	163.09	159.947	6.19277	0.13	1.41421	340.32	397.64	233.93	323.963	47.9614	0.06	0.650671	379.64	328.54	325.66	344.613	17.5331	0.021	0.602904	278.52	219.04	210.51	236.023	21.3905	0.62	1.12506	346.6	226.77	187.61	253.66	47.8252	0.96	1.01607	186.91	204.55	196.3	195.92	5.09577	0.76	1.09429	163.93	173.73	137.64	158.433	10.7747	0.27	1.30134	155.12	172.17	153.09	160.127	6.05011	0.91	1.03814	167.93	204.92	170.5	181.117	11.9248	0.86	0.943438	122.56	109.68	113.65	115.297	3.8082	0.0087	1.82766	186.71	151.87	169.29	17.42	0.24	1.37554	184.6	110.11	134.31	143.007	21.9387	0.0047	1.82766	375.42	130.52	208.96	238.3	72.2026	0.99	1.00542	240.87	85.89	170.97	165.91	44.8104	0.031	1.58008	191.23	224.89	167.65	194.59	16.6089	0.84	1.06437	166.6	197.89	171.02	178.503	9.77695	0.64	1.14076	284.48	254.23	260.58	266.43	9.20928	0.088	0.678302	310.5	337.98	301.53	316.67	10.9651	0.026	0.607097	268.05	233.23	228.58	243.287	12.4542	0.96	1.01537
gw1.10.1228.1	An18g03240.Aspni5_143698	Has domain(s) with predicted role in mitotic spindle organization in nucleus and DASH complex, mitotic spindle localization	#N/A	#N/A	34.25	44.46	39.2	39.3033	2.94783	30.84	36.11	28.72	31.89	2.19696	0.58	0.864537	25.25	25.72	32.29	27.7533	2.27239	0.29	0.768438	59.6	44.6	52.1	7.5	0.92	0.965267	32.89	29.6	26.12	29.5367	1.95459	0.094	1.42405	33.42	31.2	37.32	33.98	1.78874	0.21	1.31039	26.97	32.19	44.5	34.5533	5.19661	0.32	1.25701	26.24	44	33.8	34.68	5.14572	0.37	1.22264	60.71	63.03	70.5	64.7467	2.9536	0.32	0.812252	71.01	69.59	49.01	63.2033	7.1085	0.3	0.806642	34.88	32.27	26.34	31.1633	2.52662	0.15	1.3566	38.57	38.86	38.03	38.4867	0.243196	0.84	1.05702	24.33	33.3	29.88	29.17	2.61364	0.63	1.14076	24.83	31.14	27.79	27.92	1.8227	0.43	1.21419	45.84	75.09	48.65	56.5267	9.31705	0.18	0.737135	71.34	49.17	60.255	11.085	0.26	0.757858	70.34	127.34	80.5	92.7267	17.5534	0.0016	0.547147	46.69	111.49	44.79	67.6567	21.9235	0.17	0.752623	59.67	156.94	43.71	86.7733	35.3846	0.014	0.624165	33.02	33.22	29.06	31.7667	1.35456	0.26	1.29235	34.14	40.77	37.05	37.32	1.91867	0.78	1.07923	23.04	27.18	28.4	26.2067	1.62203	0.13	1.38511	33.04	34.38	28.69	32.0367	1.71746	0.46	1.18921	71.79	75.82	62.82	70.1433	3.84203	0.078	0.697372
estExt_C_100224	An18g03230.Aspni5_54145	Has domain(s) with predicted RNA binding, structural constituent of ribosome activity, role in translation and intracellular, ribosome localization	#N/A	#N/A	56.99	100.63	55.73	71.1167	14.7611	92.52	102.87	100.47	98.62	3.1277	0.018	1.47427	53.09	46.94	51.69	50.5733	1.86108	0.17	0.779165	51.93	46.9	49.415	2.515	0.00049	1.84038	55.7	64.11	41.1	53.6367	6.72205	0.025	1.42405	46.1	54.47	50.31	50.2933	2.41623	0.002	1.61328	83.39	63.79	49.57	65.5833	9.80408	0.4	1.16473	49.83	60.86	49.54	53.41	3.72594	0.028	1.41421	43.43	38.72	36.09	39.4133	2.14705	1.4e-09	2.46229	56.62	39.94	29.01	41.8567	8.02773	6e-08	2.14355	42.56	50.03	36.62	43.07	3.87952	0.00015	1.77769	43.35	41.57	38.76	41.2267	1.33609	0.00014	1.79005	50.28	64.69	73.61	62.86	6.79666	0.84	0.956608	58.44	63.99	75.89	66.1067	5.14736	0.74	0.926588	85.64	60.98	71.37	72.6633	7.14804	0.86	1.04319	38.34	40.46	39.4	1.06	1e-05	2.14355	41.36	25.13	36.89	34.46	4.84018	9.3e-12	2.63902	54.9	39.21	32.13	42.08	6.72795	7.6e-07	2.14355	35.61	24.97	28.9	29.8267	3.10625	1.9e-15	3.24901	44.19	45.82	36.56	42.19	2.85406	0.00024	1.76541	42.89	40.16	42.08	41.71	0.809506	0.00034	1.7411	34.97	46.7	44.56	42.0767	3.60663	0.0041	1.56917	49.56	55.74	47.94	51.08	2.37647	0.066	1.34723	48.03	48.14	46.62	47.5967	0.489365	3.2e-05	1.86607
estExt_GeneWisePlus.C_100547	An18g03220.Aspni5_211941	Has domain(s) with predicted RNA methyltransferase activity, S-adenosylmethionine-dependent tRNA (m5U54) methyltransferase activity and role in RNA processing, tRNA processing	#N/A	#N/A	6.76	13.64	5.9	8.76667	2.44928	16.46	23.72	19.25	19.81	2.1144	0.0014	2.46229	3.86	2.39	1.84	2.69667	0.602946	0.00017	0.353553	4.48	5	4.74	0.26	0.0058	2.2974	12.64	16.04	8.11	12.2633	2.29693	0.39	0.773782	7.73	9.59	9.19	8.83667	0.565253	0.71	1.13288	19.44	9.06	9.65	12.7167	3.36598	0.32	0.742262	6.78	11.71	12.13	10.2067	1.71762	0.83	0.926588	7.84	7.2	6.66	7.23333	0.341044	0.072	1.6245	17.32	7.8	5.7	10.2733	3.57511	0.73	1.10957	10.95	13.69	8.47	11.0367	1.50751	0.63	0.852635	9.18	9.24	8.53	8.98333	0.227327	0.98	1.00905	6.83	13	15.03	11.62	2.46565	0.15	0.646176	6.57	7.72	9.75	8.01333	0.92963	0.9	0.944747	12.43	7.44	9.67	9.84667	1.44319	0.9	0.948027	5.59	6.02	5.805	0.215	0.074	1.76541	6.67	3.67	6.91	5.75	1.04231	0.0088	2	17.84	4.59	5.6	9.34333	4.25833	0.72	1.12506	7.49	3.72	6.22	5.81	1.10744	0.0087	2	8.2	7.99	6.67	7.62	0.478853	0.58	1.19748	7.37	6.64	7	7.00333	0.210739	0.45	1.27456	4.71	9.23	8.95	7.63	1.46224	0.83	1.07923	7.77	10.41	9.68	9.28667	0.787069	0.8	0.913831	9.59	7.72	7.68	8.33	0.630106	0.36	1.31039
estExt_fgenesh1_pm.C_100072	An18g03210.Aspni5_56776	Has domain(s) with predicted nucleotide binding, oxidoreductase activity, zinc ion binding activity and role in oxidation-reduction process	#N/A	#N/A	57.72	18.92	56.16	44.2667	12.6813	21.05	17.92	24.56	21.1767	1.91785	0.00032	0.50698	71.14	55.71	64.37	63.74	4.46538	0.026	1.56917	122.54	74.36	98.45	24.09	0.01	0.582367	69.38	54.63	81.14	68.3833	7.66899	0.054	0.692555	112.78	117.94	104.99	111.903	3.76395	7.8e-06	0.466516	53.04	67.46	113.7	78.0667	18.2965	0.015	0.63728	64.31	102.7	95.15	87.3867	11.7424	0.00086	0.550953	123	154.12	122.37	133.163	10.4799	3.8e-06	0.435275	111.08	151.88	122.27	128.41	12.1715	3e-06	0.435275	115.26	80.15	92.34	95.9167	10.2919	0.00011	0.5	84.58	71.68	91.39	82.55	5.77961	0.0013	0.558644	13.39	13.89	15	14.0933	0.475757	7.7e-08	2.63902	24.24	24.13	28	25.4567	1.27206	0.04	1.50525	69.61	113.44	93.88	92.31	12.677	0.00033	0.510506	121.87	76.71	99.29	22.58	0.0015	0.524858	103.75	122.91	100.28	108.98	7.03666	0.00029	0.528509	72.6	131.13	120.56	108.097	18.0087	0.00018	0.514057	99.27	151.72	100.62	117.203	17.2627	0.00012	0.510506	84.89	66.38	80.37	77.2133	5.57161	0.006	0.598739	112.06	109.71	107.25	109.673	1.38865	6.8e-07	0.406126	69.55	71.65	76.88	72.6933	2.17934	0.0015	0.562529	76.9	68	88.79	77.8967	6.02221	0.0011	0.554785	107.91	127.06	119.42	118.13	5.56563	1.7e-05	0.466516
estExt_fgenesh1_pm.C_100071	An18g03200.Aspni5_56775	Has domain(s) with predicted ATP binding, actin binding activity, role in Arp2/3 complex-mediated actin nucleation and Arp2/3 protein complex localization	#N/A	#N/A	108.61	99.36	110.25	106.073	3.38989	100.13	101.48	101.5	101.037	0.45337	0.95	1.01466	82.72	81.68	90.45	84.95	2.76634	0.45	0.870551	123.58	107.65	115.615	7.965	0.38	1.17283	167.77	165.87	175.72	169.787	3.01694	0.0045	0.668964	113.06	125.74	121.46	120.087	3.72425	0.97	1.00905	76.1	86.97	119.78	94.2833	13.1288	0.15	1.23971	72.28	110.69	113.82	98.93	13.3556	0.35	1.15669	147.64	153.58	151.07	150.763	1.72157	0.73	0.946714	116.99	144.95	110.72	124.22	10.5218	0.51	1.10191	136.7	139.64	131.52	135.953	2.37359	0.27	0.840896	102.89	96.16	108.18	102.41	3.47817	0.68	1.07177	58.2	69.62	77.17	68.33	5.51402	0.083	1.31039	76.46	86.71	88.4	83.8567	3.73037	0.63	1.09429	138.57	136.54	141.23	138.78	1.35795	0.21	0.812252	113.97	113.72	113.845	0.125	0.65	1.09429	116.6	73.52	124.26	104.793	15.7922	0.04	1.32869	101.79	105.47	159.22	122.16	18.5604	0.7	1.06511	137.44	45.87	135.38	106.23	30.1859	0.054	1.31039	136.79	128.63	147.13	137.517	5.35284	0.16	0.806642	98.02	94.59	103.84	98.8167	2.69979	0.59	1.10191	59.7	80.82	82.8	74.44	7.39213	0.055	1.31951	75.98	86.6	95.78	86.12	5.7208	0.25	1.19748	129.5	130.1	136.77	132.123	2.32978	0.98	1.00396
e_gw1.10.1032.1	An18g03190.Aspni5_187609	Asparaginase	#N/A	#N/A	4.65	4.12	5.37	4.71333	0.362231	4.59	4.55	3.57	4.23667	0.333533	0.86	0.954621	2.53	3.93	3.44	3.3	0.410163	0.17	0.752623	13.06	11.89	12.475	0.585	0.00012	0.5	4.9	5.49	4.65	5.01333	0.24902	0.96	1.01466	6.12	8.75	6.64	7.17	0.804135	0.13	0.757858	7.33	11.49	11.1	9.97333	1.32645	0.0001	0.521233	10.97	17.76	13.43	14.0533	1.98473	3.1e-10	0.353553	21.88	27.81	20.94	23.5433	2.15052	1e-16	0.267943	16.44	21.87	17.07	18.46	1.71467	3.1e-12	0.329877	6.81	6.16	6.85	6.60667	0.223632	0.17	0.773782	6.54	7.56	7.18	7.09333	0.29762	0.039	0.692555	4.54	6.82	5.65	5.67	0.658255	0.073	0.707107	5.46	7.96	5.38	6.26667	0.846982	0.024	0.655197	6.93	9.32	6.91	7.72	0.800021	0.022	0.650671	8.94	10.29	9.615	0.675	0.0043	0.578344	10.87	15.18	15.61	13.8867	1.51343	5.1e-07	0.435275	9.88	25.95	21.01	18.9467	4.75234	7.2e-13	0.307786	17.45	14.55	19.98	17.3267	1.56872	1.9e-10	0.353553	5.59	4.65	5.96	5.4	0.389915	0.67	0.907519	5.11	5.74	5.91	5.58667	0.243333	0.49	0.864537	5.82	7.5	7.88	7.06667	0.632912	0.0059	0.619854	8.54	10.49	9.3	9.44333	0.56746	1.7e-05	0.5	15.79	18.72	15.03	16.5133	1.12493	1.4e-10	0.353553
Cscaffold10000222	An18g03180.Aspni5_42792	Has domain(s) with predicted role in nucleotide-excision repair, regulation of transcription, DNA-dependent and core TFIIH complex localization	#N/A	#N/A	10.63	13.4	11.77	11.9333	0.80379	11.57	14.19	12.28	12.68	0.782326	0.28	1.13288	10.16	8.86	10.02	9.68	0.411987	0.37	0.895025	14.01	11.88	12.945	1.065	0.19	1.17283	8.56	10.3	6.84	8.56667	0.998822	4e-05	1.51572	8.89	12.34	8.96	10.0633	1.13851	0.002	1.36604	11.15	12.39	12.28	11.94	0.396274	0.44	1.09429	8.97	16.49	13.84	13.1	2.20214	0.92	0.986917	10.98	13.3	11.81	12.03	0.6787	0.0033	1.32869	17.46	15.2	12.42	15.0267	1.4575	0.87	1.0196	9.47	9.4	10.72	9.86333	0.42881	0.01	1.29235	9.12	11.16	10.81	10.3633	0.629824	0.099	1.18921	6.66	9.37	8.91	8.31333	0.837264	0.087	1.21419	8.56	10.29	8.6	9.15	0.570117	0.3	1.13288	9.3	12.87	11.95	11.3733	1.07015	0.39	1.10957	13.17	12.93	13.05	0.12	0.64	1.06511	13.8	14.02	16.48	14.7667	0.859018	0.64	1.05263	13.55	16.47	12.96	14.3267	1.08512	0.76	1.03742	17.35	16.54	13.11	15.6667	1.29954	0.89	1.01748	8.5	11.42	8.92	9.61333	0.911434	0.011	1.30134	8.51	10.22	10.33	9.68667	0.58919	0.036	1.24833	7.66	10.82	9.65	9.37667	0.922394	0.13	1.18099	8.31	12.16	10.56	10.3433	1.11667	0.31	1.12506	13.13	13.89	13.97	13.6633	0.267665	0.45	1.08673
estExt_C_100218	An18g03170.Aspni5_54141	Has domain(s) with predicted glycerophosphodiester phosphodiesterase activity, phosphoric diester hydrolase activity and role in glycerol metabolic process, lipid metabolic process	#N/A	#N/A	38.24	39.52	32.16	36.64	2.27027	42.74	46.8	39.76	43.1	2.04023	0.47	1.24833	30.32	39.35	37.05	35.5733	2.70928	0.9	1.05263	75.4	113.17	94.285	18.885	0.014	0.5	78.38	86.31	89.43	84.7067	3.28905	0.002	0.466516	91.48	174.31	108.23	124.673	25.285	7.2e-06	0.329877	79.27	128.36	234.11	147.247	45.6851	9.7e-08	0.287175	97.73	202.07	143.57	147.79	30.1942	3.7e-08	0.267943	183.13	236.31	199.01	206.15	15.7614	9.1e-10	0.233258	149.03	252.67	213.04	204.913	30.193	2.6e-10	0.233258	154.65	142.59	162.96	153.4	5.91343	1.3e-08	0.25	152.77	172.48	142.12	155.79	8.89331	3.2e-09	0.25	35.12	51.19	39.38	41.8967	4.80664	0.32	0.742262	43.88	56.45	48.65	49.66	3.66362	0.11	0.63728	56.01	59.78	60.9	58.8967	1.4791	0.15	0.664343	94.34	121.9	108.12	13.78	0.00083	0.406126	142.94	77.77	131.64	117.45	20.1064	0.00021	0.406126	87.17	122	284.81	164.66	60.9106	2.8e-08	0.267943	213.31	54.24	229.46	165.67	55.9097	1.1e-07	0.287175	104.8	106.77	124.59	112.053	6.29408	9.8e-06	0.329877	116.88	126.45	108.7	117.343	5.12922	2.6e-06	0.329877	101.3	150.77	118.11	123.393	14.523	6.5e-08	0.267943	125.01	122.22	128.47	125.233	1.80767	1.4e-07	0.287175	159.62	193.75	178.33	177.233	9.86773	9.2e-09	0.25
CADANGAG00013951	An18g03160	0	#N/A	#N/A	2.61	3.61	2.12	2.78	0.438444	1.62	1.12	1.68	1.47333	0.177514	0.084	0.574349	2.52	2.48	2.47	2.49	0.0152753	0.98	0.987601	5.65	2.74	4.195	1.455	0.64	0.840896	0.38	1.22	0.7	0.766667	0.244767	1.6e-05	4	1.42	1.16	1.03	1.20333	0.114649	0.0012	2.63902	1.46	1.58	1.57	1.53667	0.0384419	0.021	1.97247	1.72	1.73	1.98	1.81	0.085049	0.1	1.61328	2.35	2.21	1.55	2.03667	0.246667	0.032	1.81504	1.4	3.59	2.45	2.48	0.632376	0.18	1.45397	1.97	1.54	1.63	1.71333	0.130937	0.06	1.71713	2.28	2.02	1.56	1.95333	0.210502	0.2	1.46409	1.82	1.68	1.79	1.76333	0.0425572	0.46	1.29235	1.99	1.94	0.99	1.64	0.32532	0.25	1.46409	4.9	4.55	2.59	4.01333	0.718803	0.34	0.732043	3.4	2.49	2.945	0.455	0.86	1.07177	3.45	3.53	2.21	3.06333	0.427291	0.61	1.16473	1.59	2.01	1.77	1.79	0.121655	0.027	1.91853	3.77	6.87	2.64	4.42667	1.26447	0.56	0.846745	2.24	1.9	1.81	1.98333	0.130937	0.23	1.44393	2.45	2.94	2.55	2.64667	0.149481	0.87	1.06437	2.8	2.4	1.96	2.38667	0.242579	0.92	1.03958	3.53	2.09	0.94	2.18667	0.749229	0.51	1.23971	2.68	3.29	2.9	2.95667	0.178357	0.62	1.16473
estExt_C_100217	An18g03150.Aspni5_54140	Ortholog of A. nidulans FGSC A4 : AN0135, A. fumigatus Af293 : Afu5g11600, A. oryzae RIB40 : AO090026000667, A. niger ATCC 1015 : 54140-mRNA and Aspergillus wentii : Aspwe1_0050463	#N/A	#N/A	30.34	41.98	43.92	38.7467	4.24048	22.55	34.38	31.06	29.33	3.52287	0.44	0.806642	18.05	19.6	23.11	20.2533	1.49678	0.023	0.566442	53.5	42.47	47.985	5.515	0.94	1.03311	58.35	43.94	55.67	52.6533	4.42483	0.34	0.784584	33.29	51.19	48.11	44.1967	5.52534	0.99	1.00403	53.12	34.21	61.87	49.7333	8.16233	0.59	0.864537	33.49	57.12	51.24	47.2833	7.10248	0.66	0.888843	62.94	74.18	55.26	64.1267	5.49387	0.38	0.812252	105.73	78.74	52.8	79.09	15.2806	0.045	0.63728	43.72	38.12	47.4	43.08	2.69795	0.92	0.96929	45.06	56	68.57	56.5433	6.79219	0.15	0.707107	18.97	34.65	30.98	28.2	4.73504	0.59	1.17283	17.75	20.4	21.71	19.9533	1.16477	0.035	1.68179	25.9	33.11	31.95	30.32	2.23523	0.25	1.3566	57.52	72.31	64.915	7.395	0.19	0.697372	67.95	28.53	65.86	54.1133	12.8059	0.84	0.94737	78.65	47.14	84.31	70.0333	11.5627	0.084	0.668964	108.83	18.94	79.53	69.1	26.4679	0.18	0.737135	57.66	48.58	59.23	55.1567	3.31942	0.21	0.732043	33.15	42.64	53.71	43.1667	5.941	0.78	0.920188	27.21	45.55	43.52	38.76	5.80466	0.81	0.933033	37.57	42.92	44.43	41.64	2.08116	0.72	0.90125	63.5	60.52	58.72	60.9133	1.39381	0.34	0.795536
CADANGAG00013949	An18g03140	0	#N/A	#N/A	0.4	1.03	0.6	0.676667	0.185861	0.48	0.4	0.5	0.46	0.0305505	0.67	0.76313	1.19	0.99	1.4	1.19333	0.118369	0.13	2	1.39	0.55	0.97	0.42	0.79	0.846745	0.23	0	0	0.0766667	0.0766667	0.006	11.3137	0.18	0.12	0.15	0.15	0.0173205	0.01	4.59479	0.14	0.15	0.29	0.193333	0.0484195	0.028	3.73213	0.11	0	0.11	0.0733333	0.0366667	0.0023	9.18959	0.35	0.22	0.35	0.306667	0.0433333	0.046	2.82843	0.36	0.1	0.24	0.233333	0.0751295	0.024	3.24901	0.17	0.42	0.16	0.25	0.085049	0.032	3.03143	0.22	0.42	0.2	0.28	0.0702377	0.086	2.46229	0.13	0.12	0.54	0.263333	0.138363	0.27	1.94531	0.31	0.13	0.12	0.186667	0.0617342	0.092	2.82843	0.76	1.08	0.97	0.936667	0.0938675	0.57	0.732043	0.56	0.42	0.49	0.07	0.52	1.48452	0.68	0.85	1.03	0.853333	0.10105	0.99	1.00765	0.4	0.58	0	0.326667	0.171399	0.1	2.46229	0.92	1.88	0.14	0.98	0.50319	0.81	0.882703	0.72	0.43	0.59	0.58	0.083865	0.83	1.14076	0.51	0.57	0.54	0.54	0.0173205	0.74	1.22264	0.42	0.33	0.33	0.36	0.03	0.38	1.61328	0.09	0.26	0.23	0.193333	0.0523874	0.044	3.24901	0.6	0.87	0.33	0.6	0.155885	0.51	1.39474
estExt_GeneWisePlus.C_100525	An18g03130.Aspni5_211926	Ortholog(s) have histone-arginine N-methyltransferase activity and role in peptidyl-arginine modification	#N/A	#N/A	9.5	8.29	12.23	10.0067	1.16525	15.16	14.93	15.87	15.32	0.282902	0.0067	1.6358	9.8	11.25	14.19	11.7467	1.29139	0.25	1.26576	21.67	19.57	20.62	1.05	0.016	0.619854	24.13	21.89	21.34	22.4533	0.853236	9.1e-06	0.466516	14.27	21.78	17.57	17.8733	2.17325	0.011	0.641713	7.5	9.09	18.92	11.8367	3.57129	0.84	0.952638	7.6	15.92	12.92	12.1467	2.4327	0.61	0.90125	25.06	27.46	24.57	25.6967	0.892941	7.7e-05	0.524858	18.97	24.75	18.2	20.64	2.06699	0.0051	0.628507	15.73	15.24	13.91	14.96	0.543722	0.071	0.721965	12.57	13.38	15.1	13.6833	0.74593	0.13	0.757858	5.76	8.94	10.71	8.47	1.44814	0.98	1.00765	9.63	8.36	12.64	10.21	1.26911	0.43	0.846745	20.34	13.6	20.3	18.08	2.24003	0.0034	0.590496	14.57	19.25	16.91	2.34	0.069	0.692555	22.29	10.42	16.4	16.37	3.42661	0.22	0.806642	12.12	17.14	14.19	14.4833	1.45655	0.45	0.864537	26.89	11.24	14.2	17.4433	4.8	0.13	0.768438	15.1	13	16.33	14.81	0.972163	0.052	0.702222	11.97	12.52	14.68	13.0567	0.82705	0.2	0.784584	7.36	11.13	10.99	9.82667	1.234	0.81	0.95	9.03	9.7	10.62	9.78333	0.460881	0.98	0.993506	16.57	18.41	23.63	19.5367	2.11447	0.009	0.641713
CADANGAG00013947	An18g03120	Has domain(s) with predicted ATP binding, ATP-dependent helicase activity, helicase activity, nucleic acid binding activity	#N/A	#N/A	18.94	40.41	19.29	26.2133	7.09905	23.83	31.18	26.45	27.1533	2.15071	0.74	1.10191	11.36	11.39	13.52	12.09	0.715052	0.0036	0.503478	25.38	20.23	22.805	2.575	0.16	1.47427	11.95	15.36	9.78	12.3633	1.62401	0.00014	2.2974	13.03	23.32	16.97	17.7733	2.9975	0.019	1.69349	30.48	21.89	19.95	24.1067	3.2355	0.55	1.17283	14.78	23.43	16.7	18.3033	2.62257	0.057	1.54756	16.04	17.03	16.43	16.5	0.287924	0.00035	2.14355	27.12	16.72	13.83	19.2233	4.03551	0.0078	1.76541	10.83	12.48	13.26	12.19	0.71631	0.0001	2.2974	13.72	14.82	12.71	13.75	0.609289	0.002	1.97247	9.62	17.35	18.25	15.0733	2.73902	0.11	1.48452	12.57	14.07	18.13	14.9233	1.66078	0.089	1.51572	20.02	12.31	17.62	16.65	2.27792	0.03	1.68179	12.5	15.3	13.9	1.4	0.0013	2.14355	17.02	7.99	15.36	13.4567	2.77502	7.5e-06	2.63902	26.56	11.23	12.62	16.8033	4.89481	0.0033	1.89212	23.95	6.38	11.75	14.0267	5.19819	1.3e-05	2.46229	11.19	13.26	10.62	11.69	0.80206	9.3e-05	2.2974	11.69	14.05	13.67	13.1367	0.731604	0.0013	2	10.97	18.29	14.69	14.65	2.1132	0.024	1.67018	16.71	18.56	16.68	17.3167	0.621727	0.1	1.46409	17.6	16.24	17.36	17.0667	0.4191	0.0027	1.91853
Cscaffold10000217	An18g03110.Aspni5_42787	Ortholog of A. nidulans FGSC A4 : AN0132, A. fumigatus Af293 : Afu5g11630, A. oryzae RIB40 : AO090026000663, A. niger ATCC 1015 : 42787-mRNA and Aspergillus wentii : Aspwe1_0170695	#N/A	#N/A	20.36	25.61	26.05	24.0067	1.82775	21.26	22.87	23.31	22.48	0.623084	1	0.998615	19.99	20.88	20.67	20.5133	0.268597	0.8	0.933033	14.18	9.93	12.055	2.125	4.4e-06	2.63902	18.5	17.87	16.28	17.55	0.66053	0.046	1.46409	13.88	19.52	16.35	16.5833	1.6323	0.0069	1.65864	23.98	13.9	15.3	17.7267	3.15268	0.048	1.46409	8.83	15.79	13.65	12.7567	2.05823	7.6e-05	2	10.14	11.53	11.58	11.0833	0.471887	9.9e-10	2.82843	17.44	12.07	10.05	13.1867	2.20516	1e-06	2.2974	11.17	12.49	10.6	11.42	0.559732	5.4e-06	2.2974	9.96	11.72	10.77	10.8167	0.508604	3.9e-06	2.2974	13.97	20.01	22.77	18.9167	2.5985	0.78	1.07923	15.08	15.05	21.03	17.0533	1.98835	0.38	1.21419	17.05	14.17	17.5	16.24	1.04312	0.023	1.58008	7.99	9.99	8.99	1	1.3e-08	3.03143	10.12	6.28	10.42	8.94	1.33282	6.4e-13	3.4822	15.04	9.46	8.64	11.0467	2.01065	3.3e-08	2.63902	15.93	6.53	10.31	10.9233	2.73082	8.8e-10	2.82843	16.08	15.71	12.48	14.7567	1.14333	0.0048	1.70527	11.43	11.41	12.24	11.6933	0.273394	5.3e-05	2.14355	8.4	10.91	9.85	9.72	0.727484	4.9e-06	2.2974	11.04	13.14	10.44	11.54	0.818535	0.00012	2	12.25	11.34	10.93	11.5067	0.390057	6.2e-08	2.63902
e_gw1.10.905.1	An18g03100.Aspni5_188051	Has domain(s) with predicted calcium ion binding activity	#N/A	SignalP (Braaksma et al 2010)	64.33	69.06	53.96	62.45	4.4592	48.91	46.16	56	50.3567	2.93121	0.44	0.858565	48.84	52.22	54.54	51.8667	1.65491	0.64	0.90125	61.22	35.09	48.155	13.065	0.0045	1.67018	70.9	65.9	73.97	70.2567	2.35171	0.81	0.951978	59.19	50.87	58.62	56.2267	2.68338	0.17	1.26576	56.9	37.31	55.25	49.82	6.27311	0.054	1.37554	29.42	50.9	35.23	38.5167	6.41481	0.00028	1.75321	44.4	50.84	45.14	46.7933	2.03458	0.00012	1.8025	47.02	51.28	36.84	45.0467	4.28365	0.00011	1.8025	48.08	48.24	50.22	48.8467	0.688218	0.05	1.38511	44.96	41.57	43.32	43.2833	0.97878	0.012	1.49485	24.93	35.07	37.83	32.61	3.92179	0.0033	1.6245	32.16	26.74	33.5	30.8	2.06653	0.00062	1.75321	72	81.17	74.3	75.8233	2.75455	0.51	0.876606	43.34	40.81	42.075	1.265	0.0019	1.7411	47.54	58.5	67.83	57.9567	5.86352	0.031	1.40444	26.53	62.16	27.51	38.7333	11.7167	1.4e-06	2.14355	40.04	91.95	43	58.33	16.8317	0.016	1.45397	50.11	52.14	51.26	51.17	0.587736	0.16	1.27456	44.48	47.17	40.99	44.2133	1.78899	0.025	1.44393	25	33.14	34.9	31.0133	3.04929	5.8e-05	1.86607	30.22	38.74	30.55	33.17	2.78663	0.0001	1.84038	39.95	44.73	40.21	41.63	1.55182	3.9e-05	1.87905
gw1.10.1116.1	An18g03090.Aspni5_141582	Has domain(s) with predicted S-adenosylmethionine-dependent methyltransferase activity, transferase activity and role in wybutosine biosynthetic process	#N/A	#N/A	3.26	5.16	5.3	4.57333	0.657909	6.97	6.42	7.25	6.88	0.24379	0.0042	1.61328	6.15	5.95	6.85	6.31667	0.272845	0.018	1.51572	7.74	6.17	6.955	0.785	0.38	0.835088	7	7.13	5.81	6.64667	0.420013	0.07	0.737135	5.27	5.5	5.4	5.39	0.0665833	0.85	0.959264	1.57	2.44	4.07	2.69333	0.732719	0.00017	1.87905	3.03	3.77	3.22	3.34	0.221886	0.029	1.44393	5.85	7.45	6.53	6.61	0.463609	0.67	0.926588	4.29	7.12	4.29	5.23333	0.943333	0.48	1.13288	7.01	5.3	4.45	5.58667	0.75278	0.49	0.876606	4.53	4.24	4.91	4.56	0.193993	0.9	1.02811	2.44	2.76	3.56	2.92	0.333067	0.17	1.30134	3.25	2.84	4.37	3.48667	0.45725	0.63	1.10957	4.93	6.07	4.81	5.27	0.401497	0.71	0.920188	4.86	5.37	5.115	0.255	0.86	1.04464	7.37	4.8	7.22	6.46333	0.832793	0.62	0.913831	3.46	4.8	6.29	4.85	0.817333	0.39	1.17283	6.07	6.7	5.99	6.25333	0.224524	0.9	0.974004	6.06	5.4	4.89	5.45	0.338674	0.47	0.870551	3.39	4.31	5.54	4.41333	0.622798	0.87	1.03958	2.21	3.61	2.93	2.91667	0.4042	0.03	1.45397	4.92	3.68	3.39	3.99667	0.469196	0.63	1.10191	3.91	5.82	6.11	5.28	0.690097	0.69	1.07923
Cscaffold10000214	An18g03080.Aspni5_42784	Putative 6-hydroxy-d-nicotine oxidase	#N/A	#N/A	36.96	5.55	31.46	24.6567	9.68437	3.74	2.26	3.54	3.18	0.463609	2.7e-05	0.133972	25.29	20.86	40.11	28.7533	5.82056	0.74	1.24833	11.98	2.05	7.015	4.965	0.0043	4.59479	6.57	3.87	6.28	5.57333	0.855771	0.00083	4.59479	2.64	1.21	3.82	2.55667	0.754593	1.4e-07	10.5561	1.06	0.56	2.26	1.29333	0.504425	1.1e-11	21.1121	1.02	0.65	1.94	1.20333	0.383507	7.6e-12	21.1121	2.23	1.88	4.12	2.74333	0.695709	2e-08	12.1257	1.36	1.08	1.88	1.44	0.234379	4.7e-12	21.1121	2.76	1.85	2.72	2.44333	0.296891	1.3e-07	10.5561	2.17	0.6	2.75	1.84	0.64221	7.2e-09	13.9288	0.48	0.12	1.33	0.643333	0.358717	8.4e-14	32	1.06	0.45	3.34	1.61667	0.879476	2.7e-08	12.996	42.09	38.75	42.61	41.15	1.20935	0.44	0.641713	26.32	18.49	22.405	3.915	0.69	1.29235	26.88	14.89	19.58	20.45	3.48844	0.34	1.59107	9.1	15.98	8.96	11.3467	2.31702	0.031	2.82843	11.6	25.25	5.18	14.01	5.91769	0.054	2.46229	1.89	1.08	1.45	1.47333	0.234118	3.1e-10	17.1484	1.11	1.15	1.7	1.32	0.190351	1e-10	19.6983	1.12	1.11	2.35	1.52667	0.411677	2.2e-09	14.9285	1.16	1.09	3.76	2.00333	0.878566	4.7e-08	12.1257	3.58	1.7	6.22	3.83333	1.31095	3.6e-06	8
gw1.10.233.1	An18g03070.Aspni5_123518	Phosphoinositide binding protein; predicted role in autophagy	#N/A	#N/A	24.65	22.19	27.87	24.9033	1.64456	21.44	21.56	22.55	21.85	0.35171	0.62	0.933033	26.82	30.02	31.72	29.52	1.43643	0.031	1.28343	38.01	43.8	40.905	2.895	0.038	0.773782	31.99	32.19	31.66	31.9467	0.154524	0.11	0.835088	30.89	32.43	29.83	31.05	0.754807	0.46	0.913831	19.43	19.93	35.32	24.8933	5.21533	0.37	1.11729	17.63	31.68	32.28	27.1967	4.78647	0.99	0.998753	42.73	43.26	45.54	43.8433	0.86202	0.0085	0.76313	48.85	57.7	49.56	52.0367	2.83907	9.2e-07	0.619854	33.74	31.55	36.47	33.92	1.42313	0.03	0.795536	27.72	29.01	31.03	29.2533	0.96323	0.28	0.882703	15.72	18.61	20.4	18.2433	1.36338	0.25	1.1487	18.46	16.01	19.84	18.1033	1.11992	0.16	1.18921	26.19	20.72	31.3	26.07	3.05477	0.91	1.0196	35.88	36.34	36.11	0.23	0.086	0.812252	52.83	33.99	46.89	44.57	5.56097	0.0022	0.732043	38.69	46.45	50.15	45.0967	3.37671	0.0002	0.687771	66.25	46.3	46.35	52.9667	6.64168	3e-06	0.632878	37.48	38.37	38.83	38.2267	0.396246	0.00019	0.68302	31.03	34.79	33.66	33.16	1.11384	0.016	0.768438	22.78	26.86	31.7	27.1133	2.5781	0.15	0.852635	26.71	29.1	29.14	28.3167	0.803416	0.17	0.858565	45.64	42.65	50.28	46.19	2.21969	8.8e-05	0.673617
e_gw1.10.513.1	An18g03060.Aspni5_187258	Has domain(s) with predicted methyltransferase activity and role in methylation	#N/A	#N/A	4.68	6.11	3.96	4.91667	0.631832	6.92	6.42	7.04	6.79333	0.189854	0.0019	1.48452	3.23	3.73	4.41	3.79	0.341955	0.25	0.840896	6.47	6.95	6.71	0.24	0.67	0.926588	5	5.24	3.65	4.63	0.494874	0.33	1.14076	4	6.28	5.15	5.14333	0.658188	0.52	1.09429	5.24	4.27	5.67	5.06	0.414045	0.72	1.05848	3.93	6.51	5.56	5.33333	0.753355	0.97	0.993437	8.84	10	8.91	9.25	0.375544	0.0039	0.712025	9.36	9.97	7.66	8.99667	0.691142	0.0028	0.702222	4.03	3.49	3.34	3.62	0.209523	0.0021	1.46409	4.73	4.59	5.02	4.78	0.126623	0.71	1.05922	3.42	5.01	5.86	4.76333	0.715084	0.36	0.870551	4.01	4.49	6.21	4.90333	0.667866	0.31	0.864537	6.94	5.58	7.38	6.63333	0.541767	0.076	0.784584	4.68	4.86	4.77	0.09	0.22	1.20581	6.93	5.18	6.49	6.2	0.525579	0.83	1.03168	5.61	7.6	7.1	6.77	0.59769	0.46	0.90125	9.33	5.84	6.87	7.34667	1.03528	0.36	0.888843	3.95	4.06	2.85	3.62	0.386307	0.0054	1.42405	4.4	4.43	4.19	4.34	0.0754983	0.31	1.15669	2.91	5.6	3.93	4.14667	0.784056	0.46	1.10957	4.23	5.56	4.42	4.73667	0.415304	0.96	1.00975	9.32	9.13	10.11	9.52	0.300056	0.00015	0.641713
CADANGAG00013940	An18g03050	0	#N/A	#N/A	0.66	0.39	0.34	0.463333	0.099387	1.31	2.1	3.12	2.17667	0.523906	0.0032	4.92458	1.66	1	1.35	1.33667	0.190642	0.054	3.03143	3.11	1.28	2.195	0.915	0.029	0.267943	0.36	0.38	0.69	0.476667	0.106823	1	0.999238	1.17	0.73	0.23	0.71	0.271539	0.64	0.737135	0.21	0.15	0.07	0.143333	0.0405517	0.091	3.4822	0.51	0.21	0.22	0.313333	0.0983757	0.58	1.47427	0.36	0	0.27	0.21	0.108167	0.11	2.82843	0.15	0.52	0.12	0.263333	0.128625	0.18	2.2974	0.53	0.86	0.58	0.656667	0.102686	0.74	0.795536	0.59	0.11	0.2	0.3	0.147309	0.52	1.56917	1.44	0.71	0.61	0.92	0.261598	0.14	0.406126	1.38	0.95	0.69	1.00667	0.201191	0.13	0.406126	1.43	0.61	0.41	0.816667	0.312054	0.5	0.628507	1.28	1	1.14	0.14	0.26	0.466516	0.84	1.72	0.46	1.00667	0.373155	0.41	0.619854	0.16	0.39	0.14	0.23	0.0802081	0.16	2.82843	0.19	1.52	0.87	0.86	0.38397	0.66	0.76313	0.48	0.43	0.6	0.503333	0.0504425	0.96	0.957935	0.51	0.35	0.82	0.56	0.137961	0.81	0.82932	1.83	0.78	0.58	1.06333	0.387657	0.086	0.378929	1.04	1.18	0.35	0.856667	0.256537	0.34	0.554785	0.17	1.38	0.17	0.573333	0.403333	0.87	1.12506
estExt_GeneWisePlus.C_100505	An18g03040.Aspni5_211917	Has domain(s) with predicted phosphatase activity, protein tyrosine phosphatase activity, protein tyrosine/serine/threonine phosphatase activity and role in dephosphorylation, protein dephosphorylation	#N/A	#N/A	45.35	33.38	48.92	42.55	4.69939	48.22	48.62	46.76	47.8667	0.565253	0.47	1.19748	59.75	72.79	74.74	69.0933	4.70546	0.0081	1.76541	148.69	244.24	196.465	47.775	1.1e-09	0.267943	105.97	87.5	98.42	97.2967	5.36133	8.9e-05	0.466516	125.9	151.09	148.13	141.707	7.94939	1.6e-08	0.353553	71.51	86.02	160.11	105.88	27.4366	3.5e-05	0.466516	93.47	133.36	151.31	126.047	17.0927	7.2e-08	0.353553	265.1	224.87	297.64	262.537	21.046	1e-16	0.217638	207.66	223.55	283.4	238.203	23.0592	5.7e-16	0.233258	154.37	126.44	125.38	135.397	9.4916	1.1e-08	0.329877	142.36	113.75	142.73	132.947	9.59893	5.1e-09	0.329877	23.57	31.63	31.23	28.81	2.62254	0.35	1.24833	26.48	29.1	35.25	30.2767	2.59914	0.42	1.21419	27.59	25.65	43.8	32.3467	5.75399	0.13	1.40444	206.24	172.11	189.175	17.065	2.2e-10	0.267943	297.45	110.28	176.65	194.793	54.7876	2.2e-11	0.287175	177.05	140.12	224.94	180.703	24.5535	1.8e-11	0.287175	278.92	117.2	188.38	194.833	46.7959	2.3e-11	0.287175	113.85	87.97	101.43	101.083	7.47292	2.1e-05	0.435275	136.13	129.07	163.64	142.947	10.5455	2.8e-10	0.307786	89.7	116.58	147.09	117.79	16.5781	7.3e-09	0.329877	135.62	120.39	168.89	141.633	14.3199	4.6e-11	0.287175	213.23	180.58	259.08	217.63	22.7675	2.4e-14	0.25
Cscaffold10000210	An18g03030.Aspni5_42780	Has domain(s) with predicted ATP binding, mismatched DNA binding activity, role in mismatch repair and nucleus localization	#N/A	#N/A	2.35	3.08	2.91	2.78	0.22053	3.59	3.55	3.73	3.62333	0.054569	0.072	1.39474	1.38	2.03	2.45	1.95333	0.311252	0.18	0.757858	4.93	4.32	4.625	0.305	0.19	0.76313	3.92	4.21	3.58	3.90333	0.182056	0.13	0.76313	3.59	5.7	4.27	4.52	0.621798	0.041	0.707107	3.25	2.81	5.99	4.01667	0.994809	0.14	0.76313	2.14	6.17	4.17	4.16	1.16337	0.079	0.737135	6.37	7.64	5.96	6.65667	0.505712	0.00024	0.558644	5.83	6.23	4.09	5.38333	0.656895	0.013	0.668964	3.93	4.09	4.88	4.3	0.293655	0.032	0.692555	3.74	4.44	4.43	4.20333	0.231685	0.025	0.68302	1.54	3.08	2.95	2.52333	0.493097	0.81	0.944092	2.06	2.86	2.69	2.53667	0.243333	0.84	0.951318	2.43	2.33	3.58	2.78	0.40104	0.83	1.05555	3.31	4.93	4.12	0.81	0.27	0.795536	4.49	3.19	5.28	4.32	0.609289	0.31	0.840896	3.74	6.18	4.11	4.67667	0.759217	0.1	0.752623	7.74	3.97	4	5.23667	1.2517	0.036	0.707107	2.96	3.07	3.51	3.18	0.168028	0.63	0.907519	2.91	3.54	3.72	3.39	0.245561	0.35	0.835088	2.01	3.36	3.38	2.91667	0.45337	0.56	0.888843	2.55	3.6	3.15	3.1	0.304138	0.49	0.870551	3.47	6.08	5.41	4.98667	0.78261	0.032	0.697372
e_gw1.10.121.1	An18g03020.Aspni5_187714	Ortholog of A. nidulans FGSC A4 : AN10016, A. fumigatus Af293 : Afu5g11710, A. oryzae RIB40 : AO090120000289, A. niger ATCC 1015 : 187714-mRNA and Aspergillus wentii : Aspwe1_0026623	#N/A	#N/A	17.41	21.12	18.32	18.95	1.11635	13.35	14.37	13.71	13.81	0.298664	0.022	0.779165	15.97	16.4	20.1	17.49	1.31089	0.98	1.00396	23.62	22.65	23.135	0.485	0.78	1.04391	23.02	20.67	20.96	21.55	0.739752	0.62	0.941478	19.17	23.55	24.09	22.27	1.55782	0.83	0.971981	15.13	12.77	26.81	18.2367	4.34047	0.19	1.15669	11	21.49	18.48	16.99	3.1185	0.063	1.21419	27.42	31.57	32.1	30.3633	1.4796	0.081	0.840896	27.33	34.01	31.3	30.88	1.93975	0.016	0.790041	15.75	15.63	17.93	16.4367	0.74747	0.039	1.23971	15.42	16.78	18.52	16.9067	0.897131	0.18	1.15669	9.19	13.18	13.67	12.0133	1.41874	0.0069	1.33793	11.28	11.08	12.78	11.7133	0.536449	0.0017	1.39474	16.25	19.33	19.73	18.4367	1.09941	0.49	1.09429	22.18	21.49	21.835	0.345	0.93	1.01466	30.37	31.04	38.4	33.27	2.57228	0.0023	0.742262	20.47	34.43	29.66	28.1867	4.09668	0.11	0.846745	40.82	46.45	34.65	40.64	3.40756	8.4e-07	0.628507	18.12	16.11	18.11	17.4467	0.66834	0.29	1.13288	14.3	16.6	16.99	15.9633	0.839252	0.077	1.21419	9.92	13.16	14.71	12.5967	1.41115	0.001	1.39474	10.92	15.49	14.83	13.7467	1.42612	0.0045	1.33793	24.14	26.23	28.6	26.3233	1.28834	0.33	0.90125
Cscaffold10000209	An18g03010.Aspni5_42779	Has domain(s) with predicted enzyme regulator activity, role in regulation of protein catabolic process and proteasome complex localization	#N/A	#N/A	82.76	80.1	82.4	81.7533	0.833173	76.76	88.64	81.47	82.29	3.45388	0.74	1.07103	54.64	63.59	73.16	63.7967	5.34726	0.38	0.846745	87.34	89.71	88.525	1.185	0.41	1.18099	103.19	106.27	109.07	106.177	1.69805	0.25	0.823591	82.61	130.32	90.55	101.16	14.7591	0.69	0.926588	69.41	85.43	117.03	90.6233	13.9898	0.99	0.997923	58.3	113.78	93.82	88.6333	16.2243	0.98	1.00654	93.58	113.65	101.57	102.933	5.83367	0.7	1.06881	74.94	107.9	86.08	89.64	9.6798	0.31	1.17283	96.54	95.11	107.09	99.58	3.77762	0.5	0.888843	82.2	90.59	84.81	85.8667	2.47894	0.96	0.988286	44.23	68.34	60.66	57.7433	7.1111	0.31	1.20581	66.45	73.93	74.62	71.6667	2.61593	0.96	0.986233	87.65	82.74	97.37	89.2533	4.29873	0.93	0.976709	71.95	94.53	83.24	11.29	0.48	1.1487	92.06	51.41	82.29	75.2533	12.2507	0.017	1.43396	78.1	77.9	102.93	86.31	8.3102	0.35	1.16473	134.84	34.21	96.25	88.4333	29.3111	0.19	1.22264	91.44	88.48	96.94	92.2867	2.47861	0.69	0.926588	79.57	80.23	76.83	78.8767	1.04092	0.77	1.06142	57.07	76.83	67.89	67.2633	5.71282	0.5	1.12506	65.73	80.54	71.21	72.4933	4.32316	0.62	1.09429	99.61	108.22	114.84	107.557	4.40901	0.79	0.951318
e_gw1.10.746.1	An18g03000.Aspni5_187573	Has domain(s) with predicted ATP binding, catalytic activity, protein serine/threonine kinase activity, transferase activity, transferring phosphorus-containing groups activity and role in protein phosphorylation	#N/A	#N/A	16.07	30.12	14.18	20.1233	5.02802	24.37	25.82	25.5	25.23	0.439811	0.039	1.34723	9.3	9.21	11.69	10.0667	0.812082	1.6e-05	0.547147	17.66	17.15	17.405	0.255	0.013	1.46409	19.85	21.25	15.03	18.71	1.88386	0.34	1.15669	16.14	22.88	20.22	19.7467	1.96001	0.31	1.16473	29.21	15.77	25.89	23.6233	4.04194	0.64	0.926588	12.96	28.48	20.96	20.8	4.48095	0.75	1.05409	35.15	39.3	38.36	37.6033	1.25632	0.0093	0.716978	50.03	42.41	29.38	40.6067	6.02895	0.00042	0.641713	13.99	13.53	13.24	13.5867	0.218352	0.00042	1.59107	17.37	16.66	18.36	17.4633	0.492962	0.24	1.18921	12.57	20.52	20.12	17.7367	2.58591	0.84	0.961261	12.34	12.81	16.88	14.01	1.4414	0.17	1.23114	22.34	16.35	20.93	19.8733	1.80808	0.7	1.07177	21.67	24.51	23.09	1.42	0.94	1.01607	26.06	23.15	32.02	27.0767	2.61052	0.83	0.965936	24.83	35.19	19.16	26.3933	4.69302	0.81	0.960595	29.37	34.21	25.92	29.8333	2.4043	0.46	0.90125	16.11	16.66	13.32	15.3633	1.03393	0.025	1.36604	13.26	15.87	15.46	14.8633	0.810357	0.021	1.37554	12.04	17.7	15.08	14.94	1.6354	0.12	1.23971	15.52	17.56	15.74	16.2733	0.64646	0.23	1.19748	27.89	29.16	32.45	29.8333	1.35873	0.2	0.835088
estExt_GeneWisePlus.C_100494	An18g02990.Aspni5_211915	Has domain(s) with predicted structural constituent of ribosome activity, role in translation and ribosome localization	#N/A	#N/A	82.51	112.64	63.59	86.2467	14.2822	103.37	109.25	105.55	106.057	1.71621	0.22	1.31039	51.76	52.27	66.57	56.8667	4.8539	0.13	0.716978	87.01	44.18	65.595	21.415	0.016	1.70527	46.72	53.58	38.16	46.1533	4.46038	0.00018	2	49.26	52.73	43.51	48.5	2.68857	0.00015	2	54.25	54.97	47.89	52.37	2.24962	0.0024	1.77769	46.99	56.63	39.27	47.63	5.02161	0.00044	1.91853	37.82	39.71	34.64	37.39	1.47929	2.3e-10	3.03143	49.11	43.66	35.36	42.71	3.9976	8.1e-08	2.63902	39.87	47.11	30.14	39.04	4.91636	2.3e-06	2.46229	46.2	44.94	40.44	43.86	1.74826	0.00013	2	59.91	71.77	64.72	65.4667	3.44398	0.69	1.10957	69.98	68.7	69.84	69.5067	0.405353	0.8	1.07103	96.87	134.98	91.75	107.867	13.637	0.49	0.846745	56.32	42.85	49.585	6.735	0.00076	2	43.52	82.18	50.23	58.6433	11.9267	0.00052	1.89212	40.19	62.07	28.33	43.53	9.88203	3.2e-07	2.46229	33.68	79.2	31.13	48.0033	15.6157	6.1e-07	2.46229	42.3	47.01	30.62	39.9767	4.87191	1.2e-05	2.2974	39.28	43.67	36.27	39.74	2.14854	1.9e-05	2.2974	40.16	46.65	36.55	41.12	2.95487	0.00049	1.93187	46.73	52	36.84	45.19	4.44354	0.0011	1.85318	49.09	54.17	45.75	49.67	2.44788	2.3e-05	2.14355
estExt_fgenesh1_pm.C_100062	An18g02980.Aspni5_56770	Putative serine-type endopeptidase	#N/A	#N/A	94.41	93.94	96.36	94.9033	0.740863	92.3	87.17	81.63	87.0333	3.08092	0.95	0.976709	95.92	100.76	89.95	95.5433	3.12626	0.77	1.10191	136.85	172.5	154.675	17.825	0.37	0.779165	248.22	252.28	358.33	286.277	36.0457	3.5e-07	0.353553	153.88	149.72	150.6	151.4	1.26575	0.13	0.712025	211.68	196.57	138	182.083	22.4691	0.0065	0.558644	198.36	119.91	103.55	140.607	29.2603	0.094	0.687771	101.88	97.7	105.71	101.763	2.31302	0.31	1.25701	111.06	107.04	123.26	113.787	4.87675	0.8	1.06585	262.05	290.05	388.42	313.507	38.3189	3.6e-08	0.329877	130.77	95.03	94.38	106.727	12.0231	0.77	0.926588	67.74	49.17	43.66	53.5233	7.28412	0.11	1.46409	71.85	58.58	59.05	63.16	4.34712	0.31	1.29235	67.99	52.34	75.16	65.1633	6.73747	0.059	1.55833	91.79	89.3	90.545	1.245	0.45	1.23114	99.78	46.81	74.27	73.62	15.2946	0.01	1.70527	111.31	60.19	101.7	91.0667	15.6856	0.3	1.26576	96.05	37.49	80.83	71.4567	17.5425	0.0063	1.75321	221.26	295	352.18	289.48	37.894	1.5e-07	0.353553	170.15	144.7	132.24	149.03	11.1558	0.055	0.650671	192.59	135.66	130.97	153.073	19.8047	0.0062	0.558644	131.38	97.86	98.11	109.117	11.1319	0.5	0.840896	82.51	75.97	87.13	81.87	3.23747	0.089	1.45397
estExt_GeneWisePlus.C_100488	An18g02970.Aspni5_211909	Porphobilinogen deaminase (hydroxymethylbilane synthase, Uro I synthase)	#N/A	#N/A	119.39	99.09	108.46	108.98	5.86587	60.84	60.5	54.76	58.7	1.97244	0.043	0.574349	82.86	75.46	79.53	79.2833	2.13975	0.48	0.795536	57.92	35.19	46.555	11.365	8.5e-05	3.03143	82.56	79.83	89.8	84.0633	2.97463	0.23	1.38511	55.45	41.65	46.91	48.0033	4.02105	0.00013	2.63902	47.73	72.75	27.3	49.26	13.1426	0.00073	2.2974	73.08	26.63	28.49	42.7333	15.1828	0.00016	2.46229	28.07	27.82	29.26	28.3833	0.444235	4e-12	5.27803	34.58	35.46	32.89	34.31	0.754078	2.9e-09	4	76.25	89.47	66.87	77.53	6.55537	0.12	1.51572	39.4	29.59	29.26	32.75	3.32636	3.7e-07	3.4822	74.18	40.55	39.47	51.4	11.3943	0.047	1.72907	80.13	68.3	80.3	76.2433	3.97197	0.51	1.23114	77.46	73.52	64.58	71.8533	3.81038	0.089	1.61328	39.17	32.87	36.02	3.15	4.1e-06	3.4822	37.05	37.61	40.05	38.2367	0.920966	4e-08	3.73213	65.41	31.83	38.23	45.1567	10.2938	8.4e-06	3.03143	31.96	39.74	37.51	36.4033	2.31305	5.8e-09	4	95.34	108.52	89.04	97.6333	5.73911	0.62	1.16473	68.08	58.64	62.27	62.9967	2.74921	0.031	1.76541	86.16	54.91	52.98	64.6833	10.7528	0.12	1.51572	72.24	44.57	49.47	55.4267	8.52484	0.012	1.90528	36.95	30.94	33.82	33.9033	1.73544	6.3e-09	4
fgenesh1_pm.Cscaffold10000063	An18g02960.Aspni5_49836	Ortholog(s) have role in TOR signaling cascade, positive regulation of transcription from RNA polymerase I promoter and cytosol, extrinsic to membrane localization	#N/A	#N/A	0.1	0.05	0	0.05	0.0288675	0.03	0.17	0.08	0.0933333	0.0409607	NA	1.85318	0.03	0.05	0.11	0.0633333	0.024037	NA	1.38511	0.19	0.1	0.145	0.045	0.43	0.466516	0.05	0	0.03	0.0266667	0.0145297	0.53	2.14355	0.05	0	0.03	0.0266667	0.0145297	0.59	1.82766	0	0	0.15	0.05	0.05	0.98	1.0274	0	0.06	0.09	0.05	0.0264575	0.79	1.34723	0.11	0.05	0.11	0.09	0.02	0.79	0.773782	0.03	0.31	0	0.113333	0.098714	0.61	0.63728	0.02	0	0.07	0.03	0.0208167	0.67	1.60214	0.03	0.09	0.11	0.0766667	0.024037	0.73	0.707107	0	0	0.03	0.01	0.01	NA	4	0.05	0.06	0.05	0.0533333	0.00333333	0.92	0.858565	0	0.05	0.1	0.05	0.0288675	0.99	1.02456	0.24	0.18	0.21	0.03	0.15	0.287175	0.06	0.06	0.1	0.0733333	0.0133333	0.97	0.956608	0.1	0.08	0.06	0.08	0.011547	0.82	0.784584	0.12	0.27	0	0.13	0.0781025	0.49	0.558644	0.07	0.09	0.05	0.07	0.011547	0.88	0.82932	0.16	0.1	0.17	0.143333	0.0218581	0.25	0.378929	0.06	0	0	0.02	0.02	NA	2	0.04	0.05	0	0.03	0.0152753	0.54	2.14355	0.07	0.1	0.14	0.103333	0.0202759	0.61	0.628507
Cscaffold10000203	An18g02950.Aspni5_42773	Has domain(s) with predicted ATP binding, ATP-dependent helicase activity, RNA binding, endoribonuclease activity, producing 5'-phosphomonoesters, helicase activity, nucleic acid binding, ribonuclease III activity	#N/A	#N/A	0.24	0.21	0.24	0.23	0.01	0.2	0.22	0.21	0.21	0.0057735	0.97	0.97942	0.32	0.58	0.31	0.403333	0.0883805	0.027	1.85318	0.56	1.06	0.81	0.25	0.0001	0.353553	0.26	0.35	0.27	0.293333	0.02848	0.63	0.858565	0.32	0.32	0.32	0.32	0	0.52	0.823591	0.43	0.49	0.5	0.473333	0.0218581	0.015	0.539614	0.41	0.7	0.68	0.596667	0.0935117	0.00027	0.406126	2.54	2.03	2.53	2.36667	0.168358	1.7e-20	0.133972	3.76	3.79	3.23	3.59333	0.181873	1.4e-30	0.0824692	0.41	0.25	0.26	0.306667	0.0517472	0.46	0.806642	0.3	0.37	0.4	0.356667	0.0296273	0.14	0.673617	0.32	0.14	0.18	0.213333	0.054569	0.68	0.864537	0.38	0.29	0.29	0.32	0.03	0.09	0.619854	0.27	0.18	0.22	0.223333	0.0260342	0.8	1.10191	1.07	1.37	1.22	0.15	1.9e-09	0.217638	2.61	1.57	2.09	2.09	0.300222	2.2e-18	0.143587	2.69	3.08	1.37	2.38	0.517397	1.9e-21	0.125	4.31	4.24	1.55	3.36667	0.908558	1.8e-27	0.0947323	0.15	0.14	0.31	0.2	0.0550757	0.69	1.14076	0.21	0.28	0.25	0.246667	0.0202759	0.94	0.969962	0.43	0.42	0.42	0.423333	0.00333333	0.0057	0.5	0.47	0.43	0.54	0.48	0.0321455	0.0018	0.466516	1.08	1.14	1.84	1.35333	0.243949	5.3e-12	0.217638
e_gw1.10.479.1	An18g02940.Aspni5_186897	Ortholog(s) have ATPase activity, microtubule binding, minus-end-directed microtubule motor activity	#N/A	#N/A	7.06	7.14	11.44	8.54667	1.44685	12.47	13.6	11.69	12.5867	0.554447	0.11	1.56917	10.74	13.86	12.35	12.3167	0.900821	0.12	1.56917	10.84	12.47	11.655	0.815	0.86	0.933033	9.93	11.33	7.88	9.71333	1.0018	0.87	0.946058	7.04	10.04	8.59	8.55667	0.866186	0.66	1.14076	7.68	9.54	9.79	9.00333	0.665591	0.93	1.03383	7.37	10.4	8.9	8.89	0.8747	0.93	1.03025	11.14	9.23	8.73	9.7	0.734325	0.54	1.18099	7.69	9.93	8.15	8.59	0.683032	0.34	1.28343	9.01	8.9	9.13	9.01333	0.0664162	0.96	1.02172	7.29	7.78	7.13	7.4	0.195533	0.54	1.19748	6.85	8.61	8.73	8.06333	0.607655	0.75	0.895025	9.55	10.39	11.78	10.5733	0.650239	0.21	0.697372	9.64	3.62	9.08	7.44667	1.92015	0.51	1.23114	5.42	7.66	6.54	1.12	0.16	1.52626	11.73	2.89	4.79	6.47	2.68658	0.022	1.75321	11.73	6.5	5.4	7.87667	1.95266	0.28	1.32869	14.97	2.66	6.86	8.16333	3.61285	0.18	1.40444	10.01	11.65	9.03	10.23	0.764286	0.66	0.870551	9.17	8.25	11.04	9.48667	0.820819	0.8	0.920188	7.08	8.32	9.08	8.16	0.582866	0.92	0.966606	8.34	8.42	8.69	8.48333	0.105883	0.95	0.976709	8.11	8.38	10.46	8.98333	0.742436	0.54	1.18921
CADANGAG00013928	An18g02930	0	#N/A	#N/A	0	0	0	0	0	0	0	0	0	0	NA	0.590496	0	0	0	0	0	NA	0.570382	0	0	0	0	NA	0.582367	0	0	0	0	0	NA	0.582367	0	0	0	0	0	NA	0.582367	0	0	0	0	0	NA	0.582367	0	0	0	0	0	NA	0.586417	0	0	0	0	0	NA	0.582367	0	0	0	0	0	NA	0.582367	0	0	0	0	0	NA	0.586417	0	0	0	0	0	NA	0.582367	0	0	0	0	0	NA	0.582367	0	0	0	0	0	NA	0.582367	0	0	0	0	0	NA	0.582367	0	0	0	0	NA	0.582367	0	0	0	0	0	NA	0.582367	0	0	0	0	0	NA	0.582367	0	0	0	0	0	NA	0.582367	0	0	0	0	0	NA	0.582367	0	0	0	0	0	NA	0.582367	0	0	0	0	0	NA	0.582367	0	0	0	0	0	NA	0.582367	0	0	0	0	0	NA	0.582367
CADANGAG00013927	An18g02920	0	#N/A	#N/A	0	0	0	0	0	0	0	0	0	0	NA	0.0220971	0	0.08	0	0.0266667	0.0266667	NA	4096	0.09	0.15	0.12	0.03	NA	3.8147e-06	0.07	0	0	0.0233333	0.0233333	NA	3.05176e-05	0.04	0	0.14	0.06	0.0416333	NA	7.62939e-06	0	0.19	0	0.0633333	0.0633333	NA	7.62939e-06	0.04	0	0	0.0133333	0.0133333	NA	3.05176e-05	0	0.07	0	0.0233333	0.0233333	NA	3.05176e-05	0.09	0	0	0.03	0.03	NA	1.52588e-05	0	0	0	0	0	NA	0.0272047	0	0	0	0	0	NA	0.0236831	0.04	0.07	0	0.0366667	0.0202759	NA	1.52588e-05	0	0	0.04	0.0133333	0.0133333	NA	3.05176e-05	0	0	0.05	0.0166667	0.0166667	NA	3.05176e-05	0	0	0	0	NA	0.0179484	0	0	0.29	0.0966667	0.0966667	NA	7.62939e-06	0	0	0	0	0	NA	0.0206173	0.06	0.39	0	0.15	0.121244	NA	3.8147e-06	0.05	0	0	0.0166667	0.0166667	NA	3.05176e-05	0	0	0	0	0	NA	0.0206173	0	0	0.05	0.0166667	0.0166667	NA	3.05176e-05	0	0	0	0	0	NA	0.0220971	0	0	0.05	0.0166667	0.0166667	NA	3.05176e-05
CADANGAG00013926	An18g02910	Has domain(s) with predicted DNA binding, protein heterodimerization activity, role in nucleosome assembly and nucleosome, nucleus localization	#N/A	#N/A	2.51	4.17	4.63	3.77	0.643843	3.38	3.23	2.47	3.02667	0.281681	0.75	0.864537	3.23	3.44	2.28	2.98333	0.356854	0.77	0.864537	20.31	7.86	14.085	6.225	0.0019	0.353553	4.36	3.53	5.22	4.37	0.487887	0.81	0.90125	4.92	4.48	3.74	4.38	0.344287	0.94	0.967947	3.9	8.23	7.29	6.47333	1.31497	0.21	0.646176	7.87	8.73	5.65	7.41667	0.917557	0.049	0.528509	9.88	9.38	13.72	10.9933	1.37095	0.01	0.466516	11.12	11.75	18.37	13.7467	2.31881	0.00034	0.353553	5.43	6.42	7.26	6.37	0.528867	0.18	0.632878	5.87	4.37	4.68	4.97333	0.457177	0.5	0.779165	4.72	6.85	2.71	4.76	1.19528	0.3	0.668964	8.64	4.58	4.12	5.78	1.43615	0.089	0.547147	10.81	10.83	7.24	9.62667	1.19335	0.0079	0.406126	9.06	8.09	8.575	0.485	0.064	0.510506	15.43	16.49	15.62	15.8467	0.326309	7e-05	0.307786	7.51	28.88	9.18	15.19	6.86196	0.00022	0.329877	10.13	34.49	19.72	21.4467	7.08492	6.6e-07	0.233258	6.17	6.98	9.91	7.68667	1.13599	0.036	0.503478	5.12	6.03	6.59	5.91333	0.428343	0.22	0.646176	13.16	4.46	6.95	8.19	2.58687	0.0033	0.406126	8.14	8.05	9.52	8.57	0.47571	0.0065	0.435275	11.27	10.38	6.87	9.50667	1.34313	0.023	0.5
estExt_GeneWisePlus.C_100476	An18g02900.Aspni5_211906	Has domain(s) with predicted DNA binding activity, role in nucleosome assembly, response to oxidative stress and nucleosome, nucleus localization	#N/A	#N/A	144	123.85	144.82	137.557	6.85742	141.56	169.73	151.87	154.387	8.22876	0.25	1.19748	100.61	114.56	130.64	115.27	8.67618	0.59	0.907519	158.48	200.4	179.44	20.96	0.91	0.974004	239.78	270.99	228.22	246.33	12.7736	7.7e-05	0.598739	179.27	223.21	179.05	193.843	14.6835	0.14	0.812252	199.25	296.21	239.93	245.13	28.1104	0.00011	0.607097	321.41	283.8	273.57	292.927	14.5446	1.5e-08	0.5	287	266.63	266.87	273.5	6.75036	0.0023	0.678302	313.14	313.97	300.74	309.283	4.27838	8e-06	0.574349	249.61	273.5	230.56	251.223	12.4219	4.4e-05	0.590496	179.58	160.4	169.85	169.943	5.53699	0.22	0.840896	128.14	144.67	132.81	135.207	4.91997	0.33	0.852635	149.23	161.24	147.35	152.607	4.35065	0.089	0.779165	148.12	152.16	151.16	150.48	1.2148	0.9	0.974004	186.15	171.38	178.765	7.385	0.56	0.90125	207.43	181.98	235.5	208.303	15.4561	0.29	0.864537	260.85	184.11	240.22	228.393	22.9286	0.022	0.737135	265.23	139.15	237.2	213.86	38.2213	0.23	0.852635	267.14	264.38	221.4	250.973	14.8081	1.6e-05	0.574349	185.88	201.01	171.81	186.233	8.43117	0.045	0.757858	245.52	217.13	201.08	221.243	12.9925	8.3e-06	0.566442	296.7	301.55	264.8	287.683	11.527	9.7e-10	0.466516	307.49	280.29	253.84	280.54	15.4879	0.00012	0.61132
estExt_GeneWisePlus.C_100471	An18g02890.Aspni5_211901	Has domain(s) with predicted structural constituent of ribosome activity, role in translation and ribosome localization	#N/A	#N/A	108.12	139.95	97.22	115.097	12.8188	113.65	116.92	115.51	115.36	0.946942	0.79	1.06807	61.82	65.73	77.26	68.27	4.63455	0.021	0.641713	119.11	82.62	100.865	18.245	0.065	1.46409	87.34	91.73	68.7	82.59	7.05968	0.022	1.50525	66.61	65.95	69.89	67.4833	1.21832	9.1e-05	1.94531	123.35	108.85	83.06	105.087	11.7819	0.42	1.18099	120.69	96.43	90.49	102.537	9.23722	0.43	1.16473	70.05	52.5	58	60.1833	5.18253	7.7e-09	2.63902	110.51	65.76	60.71	78.9933	15.8256	0.00012	1.89212	74.74	82.21	60.12	72.3567	6.48722	0.0017	1.71713	71.64	67.69	54.79	64.7067	5.08776	0.00033	1.85318	86.74	98.39	108.77	97.9667	6.36303	0.97	0.989657	89.3	96.3	100.04	95.2133	3.14762	0.87	1.04464	109.99	96.58	97.03	101.2	4.39692	0.36	1.21419	71.55	58.55	65.05	6.5	0.00014	2.14355	59.36	91.65	79.84	76.95	9.43266	7.2e-05	1.93187	115.21	75.8	53.14	81.3833	18.1342	0.00099	1.75321	50.49	65.37	49.08	54.98	5.21092	2.3e-10	2.82843	93.51	95.76	67.45	85.5733	9.08491	0.062	1.40444	68.51	75.4	69.86	71.2567	2.108	0.0043	1.65864	85.61	88.64	83.22	85.8233	1.56825	0.28	1.23114	109.89	113.52	95.37	106.26	5.54492	0.83	1.0519	105.45	81.42	66.2	84.3567	11.4252	0.0018	1.69349
CADANGAG00013923	An18g02880	0	#N/A	#N/A	0.21	0.6	0.22	0.343333	0.128366	0.17	0	0.05	0.0733333	0.0504425	0.097	0.25	0.08	0	0.17	0.0833333	0.0491031	0.15	0.307786	0.15	0.08	0.115	0.035	0.12	3.4822	0.18	0	0.13	0.103333	0.0536449	0.12	3.24901	0	0	0.08	0.0266667	0.0266667	0.007	13.9288	0.07	0	0.04	0.0366667	0.0202759	0.015	8.57419	0.29	0.04	0.11	0.146667	0.074461	0.27	2.14355	0	0.06	0.09	0.05	0.0264575	0.0078	9.18959	0.11	0.05	0.13	0.0966667	0.024037	0.038	4.28709	0.18	0.16	0.05	0.13	0.0404145	0.14	2.82843	0.45	0.16	0.14	0.25	0.100167	0.69	1.34723	0.2	0.24	0.17	0.203333	0.0202759	0.72	1.3566	0.64	0.14	0.35	0.376667	0.144952	0.68	0.716978	0.51	0.06	0.17	0.246667	0.135442	0.66	1.44393	0.62	0.36	0.49	0.13	0.75	0.768438	0.31	0.51	0	0.273333	0.148361	0.5	1.58008	0.41	0	0.21	0.206667	0.118369	0.47	1.68179	0.19	0.19	0.07	0.15	0.04	0.13	2.82843	0.29	0.28	0.15	0.24	0.0450925	0.62	1.46409	0.66	0.18	0.59	0.476667	0.149703	0.63	0.697372	0.86	0.63	0.29	0.593333	0.165563	0.26	0.5	0.49	0.4	0.27	0.386667	0.0638575	0.82	0.82932	0.18	0.19	0.13	0.166667	0.0185592	0.18	2.46229
CADANGAG00013922	An18g02870	0	#N/A	#N/A	5.49	8.69	6.27	6.81667	0.963351	6.47	8.42	5.37	6.75333	0.891783	0.9	1.05922	13.33	13.41	10.27	12.3367	1.03359	0.034	1.98618	66.43	54.76	60.595	5.835	3.3e-10	0.143587	7.28	6.62	7.64	7.18	0.298664	0.98	1.00905	12.07	9.44	8.69	10.0667	1.0248	0.41	0.76313	16.11	20.56	7.91	14.86	3.70484	0.015	0.5	37.48	20.04	21.7	26.4067	5.55737	1.3e-06	0.267943	24.95	9.44	11.45	15.28	4.86969	0.076	0.594604	26.94	9.16	13.07	16.39	5.39441	0.029	0.532185	12.72	13.27	10.41	12.1333	0.876172	0.1	0.602904	20.22	16.47	9.32	15.3367	3.19718	0.0087	0.466516	17.92	10.26	8.13	12.1033	2.97262	0.011	0.466516	19.26	14.92	11.86	15.3467	2.14682	0.0012	0.378929	13.88	11.61	6.38	10.6233	2.22056	0.27	0.68302	38.66	35.82	37.24	1.42	6.6e-07	0.217638	46.74	69.16	22.72	46.2067	13.4087	8.5e-10	0.189465	43.69	37.97	34.98	38.88	2.5552	2.3e-08	0.217638	20.36	32.14	21.48	24.66	3.75395	0.00036	0.378929	18.92	18.57	13.06	16.85	1.89769	0.0033	0.435275	29.67	23.63	26.33	26.5433	1.74686	1.9e-06	0.267943	47.56	33.38	39.93	40.29	4.09737	6.2e-12	0.153893	50.64	40.71	33.76	41.7033	4.89808	1.5e-11	0.153893	51.55	40.7	32.58	41.61	5.49504	5.3e-09	0.203063
estExt_GeneWisePlus.C_100462	An18g02860.Aspni5_211899	Has domain(s) with predicted ATP binding, protein kinase activity, protein serine/threonine kinase activity, transferase activity, transferring phosphorus-containing groups activity and role in protein phosphorylation	#N/A	#N/A	0	0	0	0	0	0	0	0	0	0	NA	#VALUE!	0	0	0	0	0	NA	#VALUE!	0	0	0	0	NA	#VALUE!	0	0	0	0	0	NA	#VALUE!	0	0	0	0	0	NA	#VALUE!	0	0	0	0	0	NA	#VALUE!	0	0	0	0	0	NA	#VALUE!	0	0	0	0	0	NA	#VALUE!	0	0	0	0	0	NA	#VALUE!	0	0	0	0	0	NA	#VALUE!	0	0	0	0	0	NA	#VALUE!	0	0	0	0	0	NA	#VALUE!	0	0	0	0	0	NA	#VALUE!	0	0	0	0	0	NA	#VALUE!	0	0	0	0	NA	#VALUE!	0	0	0	0	0	NA	#VALUE!	0	0	0	0	0	NA	#VALUE!	0	0	0	0	0	NA	#VALUE!	0	0	0	0	0	NA	#VALUE!	0	0	0	0	0	NA	#VALUE!	0	0	0	0	0	NA	#VALUE!	0	0	0	0	0	NA	#VALUE!	0	0	0	0	0	NA	#VALUE!
CADANGAG00013920	An18g02850	Ortholog of A. nidulans FGSC A4 : AN10018, A. fumigatus Af293 : Afu5g11850, A. oryzae RIB40 : AO090120000304 and Aspergillus terreus NIH2624 : ATET_02087	#N/A	SignalP (Braaksma et al 2010)	1.87	3.49	1.89	2.41667	0.536698	1.42	1.65	1.93	1.66667	0.14746	0.36	0.742262	1.14	1.82	1.7	1.55333	0.20955	0.27	0.697372	1.83	1.54	1.685	0.145	0.058	1.81504	1.14	1.29	0.75	1.06	0.160935	0.0011	2.46229	1.24	1.45	1.32	1.33667	0.0611919	0.0086	2	2.39	1.75	1.44	1.86	0.279702	0.27	1.38511	1.48	2.44	1.58	1.83333	0.304704	0.24	1.39474	1.35	1.07	0.97	1.13	0.113725	8.3e-05	2.82843	1.47	1.25	0.28	1	0.365559	3.3e-05	3.03143	0.97	1.27	0.98	1.07333	0.0983757	0.00095	2.46229	1.01	1.45	1.36	1.27333	0.134205	0.015	1.94531	1.35	2.42	1.77	1.84667	0.311252	0.78	1.10957	1.71	1.92	1.37	1.66667	0.160243	0.51	1.23971	3.17	2.06	1.71	2.31333	0.440088	0.79	1.10191	1.59	1.3	1.445	0.145	0.042	1.90528	0.8	1.7	1.32	1.27333	0.260853	0.00063	2.46229	1.72	1.95	0.95	1.54	0.302379	0.017	1.93187	0.72	1.45	1.45	1.20667	0.243333	0.00024	2.63902	1.36	1.34	1.34	1.34667	0.00666667	0.027	1.84038	0.76	1.53	0.84	1.04333	0.244427	0.0024	2.2974	1.38	1.84	0.87	1.36333	0.280139	0.09	1.61328	1.55	1.86	1.62	1.67667	0.0938675	0.27	1.38511	1.34	1.26	1.29	1.29667	0.0233333	0.0019	2.2974
CADANGAG00013919	An18g02840	Ortholog of A. fumigatus Af293 : Afu5g11860, A. oryzae RIB40 : AO090120000303, N. fischeri NRRL 181 : NFIA_075440, Aspergillus flavus NRRL 3357 : AFL2T_08310 and A. fumigatus A1163 : AFUB_059410	#N/A	#N/A	2.73	3.93	1.91	2.85667	0.586553	6.71	5.56	4.77	5.68	0.563235	0.0072	2.14355	19.41	20.41	14.61	18.1433	1.7901	5.5e-14	6.9644	11.61	6.94	9.275	2.335	0.0016	0.378929	5.53	5.88	4.53	5.31333	0.404489	0.049	0.574349	10.6	7.57	6.77	8.31333	1.16642	0.00025	0.378929	5.18	3.74	4.92	4.61333	0.44307	0.17	0.664343	5.23	5.88	3.21	4.77333	0.803873	0.09	0.619854	10.67	12.27	14.82	12.5867	1.20842	1.8e-06	0.307786	11.17	21.92	15.08	16.0567	3.14145	2.3e-09	0.233258	6.68	5.4	7.01	6.36333	0.490997	0.006	0.466516	6.92	6.49	3.72	5.71	1.00271	0.016	0.517632	5.23	4.35	3.78	4.45333	0.421756	0.027	0.524858	5.98	3.32	2.36	3.88667	1.08273	0.12	0.615572	4.08	4.06	2.23	3.45667	0.613361	0.73	0.876606	6.33	5.7	6.015	0.315	0.055	0.547147	11.06	8.39	10.71	10.0533	0.837781	9.2e-05	0.378929	5.17	9.63	6.49	7.09667	1.32274	0.012	0.50698	10.95	29.63	10.48	17.02	6.30646	2.4e-09	0.233258	7.68	9.15	5.23	7.35333	1.14333	0.00067	0.406126	8.46	6.76	4.9	6.70667	1.02803	0.0021	0.435275	6.04	5.3	4.27	5.20333	0.513236	0.0091	0.5	5.54	4.47	3.81	4.60667	0.504061	0.071	0.594604	7.87	8.16	5.83	7.28667	0.733129	0.0062	0.5
CADANGAG00013918	An18g02830	Ortholog of A. nidulans FGSC A4 : AN10017, A. fumigatus Af293 : Afu5g11870, A. oryzae RIB40 : AO090120000302 and Aspergillus terreus NIH2624 : ATET_02086	#N/A	SignalP (Braaksma et al 2010)	0	0	0	0	0	0	0.01	0	0.00333333	0.00333333	NA	8192	0	0	0.01	0.00333333	0.00333333	NA	4096	0	0	0	0	NA	0.0384733	0	0	0	0	0	NA	0.0384733	0	0	0	0	0	NA	0.0441942	0	0	0	0	0	NA	0.0412346	0	0	0	0	0	NA	0.0441942	0	0	0	0	0	NA	0.0441942	0	0.02	0	0.00666667	0.00666667	NA	3.05176e-05	0.01	0	0	0.00333333	0.00333333	NA	3.05176e-05	0	0	0	0	0	NA	0.0412346	0	0	0	0	0	NA	0.0384733	0	0	0	0	0	NA	0.0384733	0	0	0	0	0	NA	0.0384733	0	0	0	0	NA	0.0334929	0.01	0	0	0.00333333	0.00333333	NA	3.05176e-05	0.02	0	0	0.00666667	0.00666667	NA	1.52588e-05	0	0	0	0	0	NA	0.0384733	0.01	0	0	0.00333333	0.00333333	NA	3.05176e-05	0	0	0	0	0	NA	0.0384733	0	0	0	0	0	NA	0.0384733	0.01	0	0	0.00333333	0.00333333	NA	3.05176e-05	0	0.02	0	0.00666667	0.00666667	NA	3.05176e-05
gw1.10.928.1	An18g02820.Aspni5_137779	0	#N/A	#N/A	37.44	25.84	36.88	33.3867	3.77679	20.42	19.36	16.83	18.87	1.06491	0.012	0.598739	12.36	21.05	21.66	18.3567	3.0035	0.011	0.586417	54.25	60.44	57.345	3.095	0.2	0.742262	21.27	21.6	21.95	21.6067	0.196327	0.0088	1.65864	31.81	41.45	33.8	35.6867	2.93837	0.75	1.07923	29.38	36.9	52.79	39.69	6.90036	0.8	0.936921	28.31	65.84	40.19	44.78	11.0744	0.35	0.823591	103.24	139.07	102.85	115.053	12.0089	9e-08	0.406126	77.64	119.15	74.23	90.34	14.4386	3.9e-05	0.466516	32.92	33.09	34.27	33.4267	0.424513	0.74	1.07923	41.99	49.71	51.38	47.6933	2.89213	0.11	0.726986	20.17	34.08	22.53	25.5933	4.29768	0.66	1.11729	26.96	38.53	26.24	30.5767	3.98209	0.87	0.953299	31.58	53.98	36.97	40.8433	6.75011	0.57	0.870551	69.56	76.52	73.04	3.48	0.003	0.539614	68.84	113.45	93.18	91.8233	12.8957	2.6e-05	0.466516	50.69	131.02	73.23	84.98	23.9219	0.00018	0.50698	92.13	165.24	69.36	108.91	28.9218	8.2e-07	0.406126	26.03	30.43	35.97	30.81	2.87571	0.59	1.13288	38.2	49.47	42.87	43.5133	3.26923	0.27	0.790041	36.24	47.21	41.3	41.5833	3.16993	0.14	0.747425	46.72	44.26	44.59	45.19	0.770909	0.1	0.721965	90.41	102.04	81.04	91.1633	6.07387	1.3e-05	0.466516
CADANGAG00013916	An18g02810	0	#N/A	#N/A	0	0	0	0	0	0	0	0	0	0	NA	0.133972	0	0	0	0	0	NA	0.125	0	0	0	0	NA	0.133972	0	0	0	0	0	NA	0.133972	0	0	0.05	0.0166667	0.0166667	NA	3.05176e-05	0	0	0.05	0.0166667	0.0166667	NA	3.05176e-05	0	0	0	0	0	NA	0.143587	0	0	0.06	0.02	0.02	NA	3.05176e-05	0.05	0	0	0.0166667	0.0166667	NA	3.05176e-05	0	0	0	0	0	NA	0.143587	0	0	0	0	0	NA	0.143587	0	0	0	0	0	NA	0.133972	0	0	0	0	0	NA	0.133972	0	0	0	0	0	NA	0.133972	0	0	0	0	NA	0.125	0	0	0	0	0	NA	0.143587	0	0	0	0	0	NA	0.133972	0	0	0	0	0	NA	0.133972	0	0	0	0	0	NA	0.143587	0	0	0	0	0	NA	0.133972	0	0	0	0	0	NA	0.133972	0	0	0	0	0	NA	0.133972	0	0	0	0	0	NA	0.143587
estExt_C_100192	An18g02800.Aspni5_54129	Has domain(s) with predicted nucleotide binding activity	#N/A	#N/A	1.03	1.89	1.08	1.33333	0.278707	1.47	1.51	2.02	1.66667	0.177044	0.32	1.36604	1.55	1	1.42	1.32333	0.165965	0.75	1.13288	4.42	3.78	4.1	0.32	0.00094	0.406126	0.83	1.22	0.79	0.946667	0.137154	0.18	1.49485	1.05	0.92	1.34	1.10333	0.124141	0.35	1.31951	1.28	1.38	1.5	1.38667	0.0635959	0.93	1.03383	1.74	1.8	1.57	1.70333	0.0688799	0.44	0.80107	3.46	3.35	6.35	4.38667	0.98218	0.0001	0.406126	4.85	5.95	3.65	4.81667	0.664162	7.9e-06	0.353553	2.04	1.94	2.35	2.11	0.123423	0.13	0.659754	1.85	1.91	1.63	1.79667	0.0851143	0.32	0.752623	1.31	1	1.64	1.31667	0.184782	0.53	0.806642	1.91	1.02	1.97	1.63333	0.307155	0.17	0.664343	3.59	2.2	2.49	2.76	0.42336	0.011	0.503478	3.36	3.43	3.395	0.035	0.004	0.435275	6.8	5.39	5.92	6.03667	0.411191	4.9e-08	0.287175	4.95	7.5	2.02	4.82333	1.58321	1e-05	0.353553	4.76	14.59	3.55	7.63333	3.49583	3e-10	0.233258	2.82	2.28	3.12	2.74	0.245764	0.0051	0.5	1.61	1.74	2.87	2.07333	0.400097	0.09	0.624165	1.45	2.86	2.6	2.30333	0.433218	0.015	0.532185	2.88	3.29	2.1	2.75667	0.349014	0.0023	0.466516	5.2	5.15	4.91	5.08667	0.0895048	1.2e-06	0.307786
Cscaffold10000194	An18g02790.Aspni5_42764	Ortholog of A. oryzae RIB40 : AO090020000227, Aspergillus tubingensis : Asptu1_0112977, Aspergillus flavus NRRL 3357 : AFL2T_11066, Aspergillus acidus : Aspfo1_0062919 and A. niger ATCC 1015 : 42764-mRNA	#N/A	#N/A	7.88	9.7	7.03	8.20333	0.787535	7.3	5.18	7.66	6.71333	0.773678	0.63	0.876606	7.75	6.15	9.46	7.78667	0.955691	0.91	1.03958	19.59	14.62	17.105	2.485	0.036	0.61132	10.17	7.95	6.87	8.33	0.971391	0.83	1.05922	8.45	7.63	9.47	8.51667	0.532207	0.73	1.08673	8.6	7.93	13.7	10.0767	1.82196	0.67	0.90125	5.89	12.36	10.15	9.46667	1.89872	0.83	0.946058	25.87	23.83	31.86	27.1867	2.40973	1.4e-06	0.406126	47.35	42.93	46.81	45.6967	1.39209	9e-16	0.233258	9.19	7.71	9.92	8.94	0.650103	0.96	0.984866	10.79	9.7	12.92	11.1367	0.945557	0.2	0.757858	6.17	7.94	9.6	7.90333	0.990325	0.62	0.876606	7.35	6.12	9.73	7.73333	1.0596	0.73	0.907519	14.54	17.27	14.87	15.56	0.860291	0.0058	0.558644	29.29	15.18	22.235	7.055	9.5e-05	0.435275	31.72	40.13	50.56	40.8033	5.44905	3.5e-13	0.267943	22.36	35.56	22.79	26.9033	4.33011	4.6e-07	0.378929	40.23	102.21	24.62	55.6867	23.6941	3e-18	0.203063	8.13	6.99	7.36	7.49333	0.335774	0.61	1.14076	8.59	7.6	7.3	7.83	0.389744	0.81	1.07029	6.85	9.81	8.77	8.47667	0.866974	0.65	0.895025	8.79	8.38	9.39	8.85333	0.293277	0.66	0.895025	26.09	23.18	26.05	25.1067	0.963403	2e-06	0.406126
Cscaffold10000192	An18g02780.Aspni5_42762	Ortholog of Aspergillus tubingensis : Asptu1_0104299 and Aspergillus brasiliensis : Aspbr1_0129450	#N/A	#N/A	12.78	14.05	21.69	16.1733	2.78259	5.8	4.56	7.78	6.04667	0.93768	0.046	0.406126	16.82	19.74	16.78	17.78	0.980068	0.77	1.19748	111.07	292.33	201.7	90.63	5.5e-07	0.101532	8.19	5.68	12	8.62333	1.83725	0.13	1.98618	15.24	18.59	21.66	18.4967	1.85388	1	0.997854	30.64	16.84	84.89	44.1233	20.769	0.052	0.435275	33.41	25.77	96.74	51.9733	22.4917	0.0085	0.329877	189.44	53.51	330.49	191.147	79.9618	4.2e-08	0.116629	130.31	58.86	233.13	140.767	50.5784	8.7e-07	0.143587	21.15	14.14	31.25	22.18	4.96601	0.64	0.784584	22.97	18.85	31.69	24.5033	3.78505	0.42	0.678302	6.6	5.45	11.08	7.71	1.71739	0.26	1.76541	5.62	3.99	8.13	5.91333	1.20408	0.065	2.2974	3.5	3.87	8.29	5.22	1.53871	0.0076	3.24901	276.6	151.45	214.025	62.575	8e-08	0.0883883	363.49	170.82	293.92	276.077	56.33	9.2e-11	0.0769465	243.78	233.89	197.64	225.103	14.0253	1.2e-09	0.0883883	389.62	211.97	205.3	268.963	60.3591	1.8e-10	0.0824692	10.16	10.22	14.9	11.76	1.5701	0.48	1.43396	21.45	23.42	30.38	25.0833	2.7087	0.4	0.659754	30.62	25.27	76.08	43.99	16.1192	0.012	0.353553	57.03	30.31	99.15	62.1633	20.0375	0.00099	0.25	188.01	47.62	230.59	155.407	55.2773	3.4e-07	0.133972
estExt_C_100188	An18g02770.Aspni5_54128	Ortholog of A. oryzae RIB40 : AO090003000333, A. niger ATCC 1015 : 54128-mRNA, Aspergillus carbonarius ITEM 5010 : Acar5010_506514 and Aspergillus brasiliensis : Aspbr1_0056251	#N/A	#N/A	45.84	41.59	68.48	51.97	8.34567	12.71	11.83	19.71	14.75	2.49298	0.00093	0.307786	46.63	56.41	42.23	48.4233	4.19047	0.98	1.01889	73.53	273.51	173.52	99.99	0.015	0.378929	19.97	21.12	44.2	28.43	7.89199	0.071	1.93187	35.9	29.57	50.41	38.6267	6.16853	0.27	1.52626	52.45	22.21	100.44	58.3667	22.776	0.97	1.0203	33.6	25.57	61.01	40.06	10.7284	0.44	1.36604	71.08	19.97	67.02	52.69	16.4019	0.45	1.31951	40.52	13.82	32.71	29.0167	7.92576	0.017	2.2974	41.79	36.63	60.96	46.46	7.40144	0.67	1.20581	41.49	39.85	38.83	40.0567	0.774797	0.46	1.34723	16.3	13.54	21.58	17.14	2.35864	0.012	2.46229	11.68	7.91	15.77	11.7867	2.26961	0.00016	3.73213	8.01	10.24	12.46	10.2367	1.28461	1.3e-06	5.27803	164.8	48	106.4	58.4	0.19	0.574349	93.35	93.3	67.23	84.6267	8.69835	0.55	0.795536	71.88	61.11	27.24	53.41	13.4493	0.62	1.22264	50.29	85.69	30.56	55.5133	16.1275	0.5	1.28343	31.74	36.33	42.89	36.9867	3.23543	0.34	1.46409	52.82	66.52	63.29	60.8767	4.13484	0.77	0.876606	52.61	37.04	102.26	63.97	19.6655	0.48	0.752623	47.35	30.17	70.57	49.3633	11.7058	0.97	1.0203	61.73	24.24	55.73	47.2333	11.6264	0.41	1.36604
e_gw1.10.11.1	An18g02760.Aspni5_187731	Has domain(s) with predicted ATP binding activity	#N/A	#N/A	14.18	10.97	31.26	18.8033	6.29689	6.45	5.5	8.06	6.67	0.74715	0.001	0.378929	26.07	25.88	24.79	25.58	0.39879	0.25	1.48452	20.19	26.4	23.295	3.105	0.97	1.02101	9.05	7.09	11.85	9.33	1.38121	0.0083	2.14355	17.62	18.47	23.17	19.7533	1.72587	0.83	1.08673	17.04	10.17	26.44	17.8833	4.71563	0.63	1.18099	15.05	10.23	22.71	15.9967	3.63363	0.54	1.22264	16.52	11.7	20.17	16.13	2.45284	0.12	1.55833	15.75	14.47	15.45	15.2233	0.386494	0.11	1.58008	8.18	6.93	15.16	10.09	2.56055	0.017	2	22.57	18.46	28.15	23.06	2.80797	0.61	0.840896	10.86	7.74	14.03	10.8767	1.81579	0.28	1.44393	9.04	6.23	12.25	9.17333	1.7391	0.071	1.76541	14.03	7.13	18.12	13.0933	3.20692	0.2	1.53688	33.08	19.1	26.09	6.99	0.66	0.840896	34.83	15.46	23.45	24.58	5.62011	0.98	1.00905	29.1	18.23	12.11	19.8133	4.96807	0.63	1.17283	24.31	42.56	15.46	27.4433	7.97843	0.85	0.936921	6.31	7.08	11.65	8.34667	1.66656	0.0033	2.2974	28.98	26.41	41.81	32.4	4.76313	0.084	0.590496	27.16	17.27	35.68	26.7033	5.31941	0.14	0.641713	22.01	15.36	25.37	20.9133	2.9412	0.7	0.870551	15.5	9.08	19.8	14.7933	3.1147	0.12	1.58008
Cscaffold10000189	An18g02752.Aspni5_42759	Extracellular protein of unknown function	#N/A	SignalP (Braaksma et al 2010)	7.25	4.28	7.79	6.44	1.09119	8.78	6.93	7.38	7.69667	0.557026	0.55	1.27456	8.35	3.89	4.24	5.49333	1.4319	0.91	0.945402	22.77	16.43	19.6	3.17	0.017	0.435275	30.62	16.88	43.18	30.2267	7.5947	7.4e-07	0.233258	42.47	26.68	50.6	39.9167	7.02214	1.2e-08	0.189465	29.38	18.28	45.47	31.0433	7.89301	1.3e-06	0.233258	29.98	19.56	50.38	33.3067	9.05112	7.1e-08	0.203063	36.25	30.81	39.88	35.6467	2.6356	1.6e-06	0.25	15.92	13.48	7.32	12.24	2.55885	0.26	0.692555	22.69	17.04	33.22	24.3167	4.74105	3.8e-05	0.287175	31.06	18.41	32.98	27.4833	4.5704	2.6e-06	0.25	5.32	3.89	8.55	5.92	1.37827	0.84	0.913831	5.16	3.71	7.95	5.60667	1.24419	0.99	0.996126	15.6	13.65	21.59	16.9467	2.38894	0.0062	0.406126	51.47	60.48	55.975	4.505	1.4e-09	0.133972	34.39	35.02	32.62	34.01	0.718401	2.3e-06	0.25	21.67	24.56	15.28	20.5033	2.74168	0.0025	0.406126	20.88	35.04	9.99	21.97	7.25182	0.0027	0.406126	11.15	9.51	26.19	15.6167	5.30782	0.0076	0.435275	27.65	20.9	36.02	28.19	4.37311	1.5e-06	0.233258	24.31	20.49	37.32	27.3733	5.09412	3.4e-07	0.217638	22.75	18.74	35.13	25.54	4.93275	3e-06	0.25	24.56	18.56	26.09	23.07	2.29785	0.00052	0.353553
estExt_C_100185	An18g02750.Aspni5_54127	Ortholog of A. nidulans FGSC A4 : AN3975, AN9193/llmJ, AN2891 and A. fumigatus Af293 : Afu1g10150, Afu2g04380, Afu3g15150, Afu3g15280, Afu6g03300	#N/A	#N/A	16.33	8.59	16.02	13.6467	2.52992	50.81	35.52	40.8	42.3767	4.48369	2.6e-06	3.24901	21.91	13.44	15.73	17.0267	2.52957	0.33	1.36604	42.45	30.94	36.695	5.755	0.013	0.466516	89.64	63.24	127.34	93.4067	18.5997	1.2e-14	0.153893	122.71	86.17	141.67	116.85	16.2872	3.9e-17	0.133972	64.47	39.87	126.89	77.0767	25.8993	4.1e-11	0.203063	63.73	61.36	104.29	76.46	13.9318	5e-12	0.189465	110.33	103.87	132.58	115.593	8.69565	1.1e-14	0.164938	63.78	67.13	33.39	54.7667	10.732	4.3e-06	0.329877	80.97	65.8	102.54	83.1033	10.6594	8.9e-13	0.176777	122.7	79.17	131.02	110.963	16.0771	9.3e-18	0.125	31.44	22.8	47.64	33.96	7.28055	2.2e-05	0.329877	32.56	17.63	38.92	29.7033	6.30969	0.00043	0.406126	73.27	84.3	85.99	81.1867	3.98828	3.3e-12	0.176777	141.99	126.32	134.155	7.835	2.5e-15	0.116629	105.67	100.94	108.47	105.027	2.19739	1.2e-13	0.164938	54.63	76.98	47.02	59.5433	8.99085	3.9e-07	0.287175	62.62	122.45	47.71	77.5933	22.8376	3.2e-09	0.25	42.25	29.79	78.43	50.1567	14.5871	3.3e-07	0.287175	106.85	89.68	121.93	106.153	9.31629	3.4e-17	0.133972	56.9	66.15	93.12	72.0567	10.8649	7.1e-13	0.176777	55.56	42.83	80.38	59.59	11.0254	6.8e-10	0.217638	84.05	67.57	88.62	80.08	6.39261	1.4e-10	0.217638
estExt_C_100184	An18g02740.Aspni5_54126	Has domain(s) with predicted electron carrier activity, heme binding, iron ion binding, oxidoreductase activity, acting on paired donors, with incorporation or reduction of molecular oxygen activity and role in oxidation-reduction process	#N/A	#N/A	7.41	6.94	9.34	7.89667	0.73431	24.61	15.93	19.44	19.9933	2.52093	0.00017	2.63902	9.11	5.76	7.23	7.36667	0.969473	0.96	1.02456	30.74	37.59	34.165	3.425	2e-05	0.287175	65.32	45.07	70.55	60.3133	7.76976	9.6e-16	0.143587	70.42	70.63	94.04	78.3633	7.83857	6.9e-19	0.116629	52.48	20.94	98.73	57.3833	22.5895	5.1e-14	0.153893	30.42	45.56	65.81	47.2633	10.2517	2.8e-12	0.176777	84.71	99.2	132.9	105.603	14.2749	1.7e-21	0.101532	81.18	83.14	83.04	82.4533	0.637321	3.5e-18	0.125	39.39	31.39	50.72	40.5	5.60762	3.2e-10	0.217638	55.34	55.25	75.75	62.1133	6.81838	1.1e-16	0.133972	17.88	20.81	28.49	22.3933	3.1635	2.7e-06	0.307786	13.95	10.33	20.96	15.08	3.1202	0.0036	0.466516	29.95	21.88	33.43	28.42	3.42083	3e-06	0.287175	104.08	118.75	111.415	7.335	5.9e-20	0.0824692	125.64	49.11	135.5	103.417	27.3021	2.6e-21	0.101532	61.11	59.74	98.04	72.9633	12.5446	8.1e-17	0.133972	127.66	76.89	90.69	98.4133	15.1562	2.2e-20	0.108819	26.9	21.64	45.93	31.49	7.37794	8.5e-08	0.267943	49.2	48.64	63.02	53.62	4.70278	1.5e-14	0.153893	29.61	39.73	60.61	43.3167	9.12685	6.8e-13	0.164938	34.68	32.59	58.11	41.7933	8.18061	5.8e-12	0.189465	69.58	61.89	99.29	76.92	11.4032	2.8e-17	0.125
estExt_C_100183	An18g02730.Aspni5_54125	Ortholog of A. nidulans FGSC A4 : AN3257, Aspergillus brasiliensis : Aspbr1_0200237, A. niger ATCC 1015 : 54125-mRNA and Aspergillus flavus NRRL 3357 : AFL2T_12227	#N/A	#N/A	2.67	1.52	2.45	2.21333	0.352436	8.14	3.94	5.48	5.85333	1.22672	0.0039	2.82843	1.29	1.46	1.7	1.48333	0.11893	0.48	0.721965	25.9	16.4	21.15	4.75	4.5e-08	0.133972	41.23	27.07	63.72	44.0067	10.6706	2.5e-20	0.0544094	125.16	84.35	152.75	120.753	19.8679	4.5e-35	0.0206173	62.48	32.53	155.53	83.5133	37.0317	1.4e-28	0.03125	61.41	64.42	128.7	84.8433	21.9455	2.6e-30	0.0272047	109.17	112.3	169.39	130.287	19.5725	9.8e-34	0.0236831	109.72	79.38	76.71	88.6033	10.5864	4e-28	0.0334929	45.79	29.48	63.69	46.32	9.87913	8.1e-21	0.0507658	112.15	86.41	172.13	123.563	25.3947	3.4e-37	0.0192366	11.81	11.57	16.83	13.4033	1.71473	2.3e-09	0.143587	7.86	5.4	9.72	7.66	1.25108	5.7e-05	0.25	7.98	9.94	12.44	10.12	1.29063	2.4e-05	0.233258	191.07	222.78	206.925	15.855	3.4e-36	0.0126914	165.08	151.78	232.7	183.187	25.0526	2.3e-40	0.015625	94.92	93.56	76.46	88.3133	5.93966	1.9e-28	0.03125	100.44	293.1	59.95	151.163	71.9244	8.8e-36	0.0206173	26.13	16.88	63.86	35.6233	14.3686	7.2e-18	0.0669858	85.41	89.1	132.21	102.24	15.0228	6.4e-34	0.0220971	67.1	76.95	113.19	85.7467	14.0132	1.3e-32	0.0236831	58.67	51.9	97.53	69.3667	14.2166	2.2e-28	0.03125	93.11	83.62	115.2	97.31	9.35511	6.6e-30	0.0291573
estExt_C_100182	An18g02720.Aspni5_54124	Ortholog(s) have glutathione peroxidase activity, glutathione transferase activity and intracellular localization	#N/A	#N/A	151.7	115.79	192.15	153.213	22.0562	211.51	142.7	176.58	176.93	19.8645	0.52	1.23114	101.47	45.24	63.84	70.1833	16.5392	0.015	0.50698	617.34	388.7	503.02	114.32	0.0012	0.378929	496.45	303.57	550.31	450.11	74.9015	4.9e-05	0.353553	993.94	731.48	1088.73	938.05	106.848	3.4e-12	0.189465	681.89	380.69	953.75	672.11	165.5	2.5e-08	0.25	532.7	449.05	956.61	646.12	157.112	1.2e-08	0.25	707.41	662.19	928.86	766.153	82.394	5e-08	0.267943	533.92	411.2	262.48	402.533	78.4777	0.005	0.5	424.91	325.49	468.5	406.3	42.3191	0.00036	0.406126	976	758.55	1338.35	1024.3	169.107	9.5e-15	0.153893	181.22	170.89	310.98	221.03	45.0738	0.056	0.586417	194.09	131.17	275.57	200.277	41.7993	0.16	0.664343	388.99	466.65	502.96	452.867	33.6144	8.2e-05	0.353553	1758.24	1503.52	1630.88	127.36	2.2e-16	0.108819	1187.86	1047.83	1311.49	1182.39	76.1611	1.1e-13	0.164938	787.39	627.86	494.64	636.63	84.6233	6.9e-07	0.307786	580.24	1248.86	405.83	744.977	256.923	1.6e-07	0.287175	280.3	182.43	426.7	296.477	70.977	0.018	0.535887	840.39	775.74	1123.67	913.267	106.844	3.4e-13	0.176777	583.07	630.62	855.08	689.59	83.8758	7.1e-11	0.203063	528.04	524.05	853.32	635.137	109.098	2.6e-09	0.233258	725.38	574.84	802.13	700.783	66.7556	8.8e-08	0.267943
estExt_C_100181	An18g02710.Aspni5_54123	Ortholog of A. nidulans FGSC A4 : AN1594, AN9314, A. fumigatus Af293 : Afu5g15060, A. oryzae RIB40 : AO090023000073, A. niger ATCC 1015 : 54123-mRNA and Aspergillus wentii : Aspwe1_0054582	#N/A	#N/A	0.69	0.87	1.16	0.906667	0.13691	7.3	3.04	3.59	4.64333	1.33779	1.7e-05	5.65685	0.48	0.29	0.26	0.343333	0.0688799	0.068	0.435275	5.36	3.75	4.555	0.805	0.0023	0.25	21.75	11.12	28.56	20.4767	5.07459	1.6e-16	0.0473661	34.6	35.88	49.27	39.9167	4.69124	2.6e-23	0.0253829	14.92	8.58	44.3	22.6	11.0033	1.1e-16	0.0473661	14.73	18.31	47.87	26.97	10.501	1.6e-19	0.0358968	65.18	58.31	92.13	71.8733	10.3207	3.8e-29	0.0167465	49.8	40.74	42.69	44.41	2.75316	1.5e-23	0.0253829	15.16	7.81	22.7	15.2233	4.29849	1.7e-13	0.0625	32.24	23.42	62.07	39.2433	11.6939	2.6e-24	0.0236831	1.8	1.49	3.64	2.31	0.670994	0.0081	0.329877	1.54	1.06	2	1.53333	0.271375	0.14	0.510506	3.08	1.92	4.4	3.13333	0.716411	0.0049	0.307786	38.68	51.07	44.875	6.195	8.3e-20	0.0236831	41.6	11.37	38.31	30.4267	9.57555	1.4e-18	0.0384733	28.77	13.4	25.55	22.5733	4.67991	2e-16	0.0473661	41.97	20.67	15.3	25.98	8.1439	9e-17	0.0473661	9.84	4.16	18.37	10.79	4.12948	8.6e-11	0.0883883	18.26	17.94	30.32	22.1733	4.07438	1.1e-17	0.0412346	9.12	12.77	21.45	14.4467	3.65676	2.6e-14	0.0583146	9.49	7.86	18.69	12.0133	3.37133	2.3e-12	0.0717936	24.56	16.88	30.94	24.1267	4.06455	9e-17	0.0473661
e_gw1.10.655.1	An18g02700.Aspni5_188056	Has domain(s) with predicted electron carrier activity, heme binding, iron ion binding, monooxygenase activity, oxidoreductase activity, acting on paired donors, with incorporation or reduction of molecular oxygen activity	#N/A	#N/A	5.88	5.81	9.19	6.96	1.11518	58.52	33.9	36.15	42.8567	7.85855	9e-10	6.49802	5.66	1.8	2.76	3.40667	1.16025	0.1	0.547147	40.06	27.76	33.91	6.15	0.00015	0.267943	153.67	93.31	198.55	148.51	30.4895	2.2e-24	0.0507658	261.86	217.08	337.46	272.133	35.1283	1.2e-33	0.0291573	138.73	85.57	274.88	166.393	56.3723	3.9e-25	0.0473661	110.48	137.2	265.79	171.157	47.9413	1.1e-26	0.0441942	239.1	205.87	288.03	244.333	23.8615	5e-29	0.0384733	145.42	129.57	105.71	126.9	11.5408	1.5e-19	0.0717936	136.67	81.36	182.47	133.5	29.2309	1.7e-22	0.0544094	184.53	114.94	249.11	182.86	38.7405	3.1e-28	0.0384733	9.69	9.37	24.23	14.43	4.90087	0.0073	0.406126	11.41	7.09	19.14	12.5467	3.52466	0.033	0.466516	24.86	25.28	34.9	28.3467	3.27891	2.7e-05	0.267943	198.7	206.76	202.73	4.03	2e-22	0.0412346	152.69	62.57	132.68	115.98	27.3226	7.5e-18	0.0769465	92.51	56.55	59.53	69.53	11.5222	1.5e-12	0.125	91.34	76.67	41.1	69.7033	14.9155	1.5e-11	0.133972	44.12	24.6	87.24	51.9867	18.5055	5.6e-11	0.133972	99.03	99.73	131.6	110.12	10.7419	2.1e-20	0.0625	51.11	70.41	111.86	77.7933	17.9214	6.6e-17	0.0824692	52.99	49.67	106.14	69.6	18.2951	4.4e-15	0.0947323	104.91	79.24	118.28	100.81	11.4548	9.3e-17	0.0883883
gw1.10.607.1	An18g02690.Aspni5_131352	Dihydrogeodin oxidase	AA1	#N/A	2.57	2.43	3.75	2.91667	0.418622	33.41	18.81	18.6	23.6067	4.90204	3.6e-12	8.57419	3.5	1.24	1.62	2.12	0.698665	0.65	0.812252	7.03	3.86	5.445	1.585	0.38	0.692555	111.25	70.48	127.52	103.083	16.9648	7.9e-32	0.0291573	108.5	86.33	134.99	109.94	14.0654	8.1e-32	0.0291573	49.8	26.74	87.92	54.82	17.8386	1e-20	0.0625	30.38	34.79	66.88	44.0167	11.5023	1.2e-18	0.0717936	60.2	49.95	75.62	61.9233	7.46022	2.4e-20	0.0625	47.84	41.65	47.18	45.5567	1.9626	5.5e-17	0.0824692	73.32	49.76	105.48	76.1867	16.1487	2e-26	0.0412346	51.01	26.71	51.94	43.22	8.25936	1.2e-18	0.0717936	4.21	4.4	8.97	5.86	1.55597	0.012	0.435275	5.65	3.29	8.11	5.68333	1.39151	0.019	0.435275	12	10.89	15.76	12.8833	1.47359	1.2e-05	0.25	42.26	66.67	54.465	12.205	2.3e-16	0.0625	38.26	10.46	44.18	30.9667	10.3948	6.1e-12	0.125	26.61	11.38	19.04	19.01	4.39655	3.6e-08	0.189465	26.75	23.5	17.5	22.5833	2.70929	8.2e-09	0.176777	28.92	15.19	42.79	28.9667	7.96747	1.3e-13	0.101532	31.45	28.39	33.91	31.25	1.59662	1.2e-14	0.0947323	15.23	14.11	27.61	18.9833	4.32543	2e-10	0.143587	15.14	11.95	25.33	17.4733	4.03482	3.2e-09	0.164938	23.89	18.32	27.06	23.09	2.55453	1.3e-09	0.153893
gw1.10.1062.1	An18g02680.Aspni5_140623	Has domain(s) with predicted electron carrier activity, heme binding, iron ion binding, monooxygenase activity, oxidoreductase activity, acting on paired donors, with incorporation or reduction of molecular oxygen activity	#N/A	#N/A	77.08	81.08	87.67	81.9433	3.0874	89.45	63	72.63	75.0267	7.72892	0.94	0.977386	55.2	38.45	48.31	47.32	4.86058	0.019	0.632878	173.62	137.28	155.45	18.17	0.064	0.673617	237.49	185.35	276.76	233.2	26.4748	7.4e-09	0.378929	244.89	216.19	296.46	252.513	23.4834	4.2e-09	0.378929	232.07	147.1	247.66	208.943	31.2475	1e-06	0.435275	134.01	156.05	194.3	161.453	17.6127	0.0004	0.539614	179.9	168.07	241.83	196.6	22.8714	0.00072	0.562529	178.32	120.9	168.47	155.897	17.7279	0.022	0.668964	216.06	169.46	240.37	208.63	20.8043	5.2e-07	0.435275	208.09	153.35	227.32	196.253	22.1583	9.8e-07	0.435275	57.17	66.59	75.95	66.57	5.42133	0.89	1.03814	59.56	59.43	73.12	64.0367	4.54182	0.67	1.10957	97.19	78.48	99.31	91.66	6.61836	0.86	0.95396	272.05	227.97	250.01	22.04	5.5e-07	0.378929	254.52	150.55	249.68	218.25	33.8788	3.3e-05	0.5	193.92	136.59	228.6	186.37	26.8279	0.00028	0.535887	182.45	189.44	170.67	180.853	5.47693	0.0036	0.607097	138.5	103.41	203.64	148.517	29.3642	0.0018	0.574349	162.72	166.93	202.72	177.457	12.69	1.6e-05	0.466516	113.86	135.83	190.16	146.617	22.6766	0.00017	0.521233	127.17	115.78	181.24	141.397	20.1912	0.0011	0.562529	174.54	128.67	185.37	162.86	17.3785	0.0083	0.628507
CADANGAG00013901	An18g02670	0	#N/A	#N/A	0	0.2	0.13	0.11	0.0585947	0	0	0	0	0	NA	1.52588e-05	0.59	0	0.21	0.266667	0.172659	NA	3.24901	0.12	0.25	0.185	0.065	0.84	0.712025	0.18	0	0.49	0.223333	0.143101	0.46	0.406126	0.29	0	0.24	0.176667	0.0895048	0.67	0.574349	0	0	0.45	0.15	0.15	0.78	0.664343	0.09	0	0.17	0.0866667	0.0491031	0.85	1.36604	0.42	0.69	0.69	0.6	0.09	0.14	0.233258	0.23	0.16	0.19	0.193333	0.0202759	0.75	0.664343	0.83	0	0.57	0.466667	0.245108	0.15	0.217638	0.11	0	0.32	0.143333	0.0938675	0.76	0.655197	0.31	0	0	0.103333	0.103333	NA	0.697372	0.19	0	0.1	0.0966667	0.0548736	0.88	0.757858	0.17	0.19	0	0.12	0.0602771	1	0.992404	0.55	0.66	0.605	0.055	0.15	0.203063	0.59	0.67	0.72	0.66	0.0378594	0.11	0.203063	0.12	0	1.08	0.4	0.34176	0.29	0.307786	0.29	1.38	0.45	0.706667	0.33982	0.11	0.203063	0	0	0.28	0.0933333	0.0933333	0.96	0.913831	0	0.18	0.64	0.273333	0.190555	0.35	0.329877	0	0.35	0.13	0.16	0.102144	NA	0.678302	0.14	0	0.09	0.0766667	0.0409607	0.94	1.1487	0.27	0	0.52	0.263333	0.150148	0.49	0.435275
CADANGAG00013900	An18g02660	0	#N/A	#N/A	0	0.16	0	0.0533333	0.0533333	0	0	0	0	0	NA	3.05176e-05	0	0	0	0	0	NA	1.52588e-05	0	0.2	0.1	0.1	NA	0.532185	0	0	0	0	0	NA	2048	0	0	0	0	0	NA	2048	0.26	0	0.18	0.146667	0.0768838	NA	0.267943	0.28	0.09	0.13	0.166667	0.0578312	NA	0.233258	0.11	0	0	0.0366667	0.0366667	NA	1.38511	0.09	0.13	0.15	0.123333	0.0176383	NA	0.435275	0	0	0	0	0	NA	4096	0	0	0	0	0	NA	2048	0	0.15	0	0.05	0.05	NA	1.01466	0	0	0	0	0	NA	2048	0	0	0.1	0.0333333	0.0333333	NA	1.05336	0.18	0	0.09	0.09	NA	0.435275	0.28	0.18	0	0.153333	0.0819214	NA	0.329877	0.3	0	0.52	0.273333	0.150702	NA	0.164938	0.23	0.16	0.18	0.19	0.0208167	NA	0.287175	0.2	0	0	0.0666667	0.0666667	NA	0.646176	0	0.29	0.08	0.123333	0.0864741	NA	0.353553	0.09	0	0.2	0.0966667	0.0578312	NA	0.353553	0.11	0.16	0.07	0.113333	0.0260342	NA	0.378929	0	0	0.21	0.07	0.07	NA	0.659754
estExt_Genewise1.C_100420	An18g02650.Aspni5_202333	Has domain(s) with predicted role in transmembrane transport and integral to membrane localization	#N/A	#N/A	505.45	326.58	611.54	481.19	83.1504	268.16	217.02	294.93	260.037	22.8545	0.008	0.578344	641.79	607.91	652.05	633.917	13.3364	0.11	1.43396	53.51	46.36	49.935	3.575	4.6e-34	12.1257	129.05	108.11	119.08	118.747	6.04715	2.5e-15	4.28709	75.43	56.19	68.81	66.81	5.64342	1.6e-30	8	44.6	28.12	29.35	34.0233	5.30024	8.9e-51	14.9285	23.58	19.96	18.9	20.8133	1.41677	1e-68	24.2515	19.08	21.09	22.05	20.74	0.875043	3.2e-80	32	16.13	16.12	11.21	14.4867	1.63834	2.2e-95	42.2243	135.4	125.71	147.62	136.243	6.33891	6.7e-13	3.73213	85.02	72.79	87.99	81.9333	4.65137	1.1e-22	6.06287	139.23	84.91	130.44	118.193	16.834	1.8e-10	3.4822	109.72	74.38	127.62	103.907	15.6415	2.2e-13	4	97.12	128.48	163.23	129.61	19.0927	4.1e-13	4	39.78	32.12	35.95	3.83	4.1e-41	16	37.33	40.6	32.97	36.9667	2.21007	1.3e-54	17.1484	20.85	43.35	17.41	27.2033	8.13418	2.9e-66	22.6274	30.59	40.45	17.32	29.4533	6.7012	1.2e-65	22.6274	118.59	109.95	108.99	112.51	3.05261	8e-16	4.59479	74.16	62.32	74.29	70.2567	3.96851	3.3e-26	6.9644	47.98	29.02	33.5	36.8333	5.72141	1.7e-41	12.1257	32.45	23.59	25.01	27.0167	2.74742	5.7e-55	17.1484	22.56	22.64	22.75	22.65	0.0550757	9.5e-73	25.9921
CADANGAG00013898	An18g02640	0	#N/A	#N/A	0.29	0	1.23	0.506667	0.371229	0.58	0	0.36	0.313333	0.16905	NA	0.650671	1.62	0.89	0.73	1.08	0.273922	NA	2.2974	0.26	0	0.13	0.13	NA	4.92458	0	0	0.23	0.0766667	0.0766667	NA	5.65685	0	0	0.27	0.09	0.09	NA	6.49802	0	0	0	0	0	NA	32768	0	0	0	0	0	NA	32768	0	0	0	0	0	NA	32768	0	0	0	0	0	NA	32768	0.21	0.38	0.19	0.26	0.0602771	NA	2.2974	0	0	0	0	0	NA	32768	0.47	0.42	0	0.296667	0.149034	NA	1.53688	0	0	0	0	0	NA	32768	0	0	0	0	0	NA	32768	0.25	0	0.125	0.125	NA	4	0.27	0	0	0.09	0.09	NA	6.06287	0	0	0	0	0	NA	32768	0	0	0	0	0	NA	32768	0.58	0.39	0	0.323333	0.170717	NA	1.86607	0	0.41	0	0.136667	0.136667	NA	4.59479	0	0	0	0	0	NA	32768	0	0	0	0	0	NA	32768	0	0	0	0	0	NA	32768
CADANGAG00013897	An18g02630	Has domain(s) with predicted serine-type endopeptidase activity and role in proteolysis	#N/A	#N/A	0	0	0	0	0	0	0	0	0	0	NA	#VALUE!	0	0	0	0	0	NA	#VALUE!	0	0	0	0	NA	#VALUE!	0	0	0	0	0	NA	#VALUE!	0	0	0	0	0	NA	#VALUE!	0	0	0	0	0	NA	#VALUE!	0	0	0	0	0	NA	#VALUE!	0	0	0	0	0	NA	#VALUE!	0	0	0	0	0	NA	#VALUE!	0	0	0	0	0	NA	#VALUE!	0	0	0	0	0	NA	#VALUE!	0	0	0	0	0	NA	#VALUE!	0	0	0	0	0	NA	#VALUE!	0	0	0	0	0	NA	#VALUE!	0	0	0	0	NA	#VALUE!	0	0	0	0	0	NA	#VALUE!	0	0	0	0	0	NA	#VALUE!	0	0	0	0	0	NA	#VALUE!	0	0	0	0	0	NA	#VALUE!	0	0	0	0	0	NA	#VALUE!	0	0	0	0	0	NA	#VALUE!	0	0	0	0	0	NA	#VALUE!	0	0	0	0	0	NA	#VALUE!
gw1.10.495.1	An18g02620.Aspni5_128952	0	#N/A	#N/A	0	0	0	0	0	0	0	0	0	0	0.99	0.0126914	0	0	0	0	0	0.99	0.0110485	0	0.01	0.005	0.005	0.98	3.05176e-05	0	0	0.01	0.00333333	0.00333333	0.97	3.05176e-05	0	0	0	0	0	0.99	0.0145786	0.01	0	0	0.00333333	0.00333333	0.97	3.05176e-05	0.01	0.01	0.02	0.0133333	0.00333333	0.97	7.62939e-06	0.07	0.04	0.09	0.0666667	0.0145297	0.96	1.90735e-06	0.03	0.04	0	0.0233333	0.0120185	0.96	3.8147e-06	0	0	0.01	0.00333333	0.00333333	0.97	3.05176e-05	0.07	0.13	0.42	0.206667	0.108064	0.96	4.76837e-07	0.1	0.07	0.08	0.0833333	0.00881917	0.96	9.53674e-07	0.04	0	0.05	0.03	0.0152753	0.97	1.90735e-06	0.01	0	0	0.00333333	0.00333333	0.98	3.05176e-05	0.34	0.16	0.25	0.09	0.96	4.76837e-07	0.13	0.11	0.12	0.12	0.0057735	0.96	9.53674e-07	0.04	0.11	0.05	0.0666667	0.0218581	0.96	1.90735e-06	0.08	0.21	0.02	0.103333	0.0560753	0.96	9.53674e-07	0	0	0	0	0	0.99	0.0136024	0.03	0	0.05	0.0266667	0.0145297	0.97	3.8147e-06	0.03	0.05	0.08	0.0533333	0.0145297	0.96	1.90735e-06	0.04	0.01	0.03	0.0266667	0.00881917	0.97	3.8147e-06	0.08	0.03	0.05	0.0533333	0.0145297	0.96	1.90735e-06
CADANGAG00013895	An18g02610	Ortholog of A. nidulans FGSC A4 : AN2195 and Aspergillus flavus NRRL 3357 : AFL2T_10523	#N/A	#N/A	0.03	0.01	0.02	0.02	0.0057735	0	0	0.04	0.0133333	0.0133333	0.66	0.619854	0.01	0	0.01	0.00666667	0.00333333	0.58	0.535887	0.03	0.02	0.025	0.005	0.97	1.04174	0	0.01	0.01	0.00666667	0.00333333	0.23	3.73213	0.01	0.01	0.02	0.0133333	0.00333333	0.5	1.84038	0.05	0.04	0.02	0.0366667	0.00881917	0.5	0.578344	0.02	0.01	0.08	0.0366667	0.0218581	0.6	0.655197	0.14	0.13	0.13	0.133333	0.00333333	0.0082	0.189465	0.08	0.09	0.05	0.0733333	0.0120185	0.085	0.329877	0.01	0	0.03	0.0133333	0.00881917	0.71	1.42405	0.14	0.18	0.43	0.25	0.0907377	3.3e-05	0.0769465	0.05	0.06	0.14	0.0833333	0.02848	0.016	0.189465	0.04	0.02	0.07	0.0433333	0.0145297	0.16	0.353553	0	0	0.01	0.00333333	0.00333333	0.29	3.4822	0.24	0.19	0.215	0.025	0.00069	0.101532	0.27	0.11	0.23	0.203333	0.048074	0.00053	0.125	0.06	0.2	0.06	0.106667	0.0466667	0.028	0.233258	0.21	0.21	0.08	0.166667	0.0433333	0.0025	0.153893	0.02	0.01	0.03	0.02	0.0057735	1	1.00002	0.02	0.01	0.08	0.0366667	0.0218581	0.36	0.5	0.04	0.04	0.12	0.0666667	0.0266667	0.045	0.267943	0.05	0.02	0.09	0.0533333	0.0202759	0.11	0.329877	0.08	0.04	0.15	0.09	0.0321455	0.039	0.267943
Cscaffold10000167	An18g02600.Aspni5_42737	Ortholog of A. nidulans FGSC A4 : AN5399, A. fumigatus Af293 : Afu2g15280, A. oryzae RIB40 : AO090003001548, A. niger ATCC 1015 : 42737-mRNA and Aspergillus versicolor : Aspve1_0045700	#N/A	#N/A	2.76	1.09	2.85	2.23333	0.572257	2.96	1.95	2.65	2.52	0.298719	0.63	1.18099	1.78	2.69	2.24	2.23667	0.2627	0.9	1.05409	7.19	14.4	10.795	3.605	9.9e-07	0.267943	9.47	11.71	14.35	11.8433	1.41031	3.1e-11	0.203063	19.14	21.05	23.16	21.1167	1.16095	2.8e-19	0.125	55.99	43.17	62.72	53.96	5.73415	8e-41	0.0473661	52.4	65.84	83.76	67.3333	9.08359	6.9e-48	0.0358968	108.52	105.3	135.76	116.527	9.66149	1.5e-57	0.0272047	164.41	143.73	226.79	178.31	24.9643	4.2e-74	0.015625	20.76	17.43	31.34	23.1767	4.19334	4.5e-22	0.108819	24.83	15.2	25.48	21.8367	3.32363	1.2e-21	0.108819	10.45	9.21	9.15	9.60333	0.423688	1.9e-11	0.203063	7.43	6.92	6.79	7.04667	0.195306	2.9e-07	0.287175	3.99	3.07	3.81	3.62333	0.281504	0.18	0.668964	74.12	67.12	70.62	3.5	3.3e-38	0.0384733	127.08	54.32	155.75	112.383	30.1883	8.8e-57	0.0272047	117.59	93.87	125.83	112.43	9.58001	3.2e-59	0.0253829	181.34	170.53	141.84	164.57	11.7856	5.7e-69	0.0192366	10.23	9	14.43	11.22	1.64381	7.6e-11	0.217638	10.59	12.39	10.64	11.2067	0.591843	6.2e-11	0.203063	16	20.47	29	21.8233	3.81329	1.1e-23	0.0947323	27.67	27.92	48.01	34.5333	6.73872	8e-33	0.0625	69.77	60.45	76.16	68.7933	4.5613	4.1e-44	0.0412346
Cscaffold10000166	An18g02590.Aspni5_42736	Has domain(s) with predicted ATP binding, phosphotransferase activity, alcohol group as acceptor, transferase activity, transferring phosphorus-containing groups activity and role in lipopolysaccharide biosynthetic process	#N/A	#N/A	1.31	0.72	1.74	1.25667	0.295654	3.01	2.86	3.5	3.12333	0.193247	0.37	2.63902	5.4	4.25	3.71	4.45333	0.498342	0.2	4	4.74	10.09	7.415	2.675	0.16	0.217638	3.3	2.49	1.93	2.57333	0.397674	0.55	0.528509	3.57	2.71	1.96	2.74667	0.465128	0.53	0.521233	1.48	1.92	1.83	1.74333	0.134205	0.85	0.790041	1.43	2.1	1.96	1.83	0.204042	0.79	0.742262	5.11	4.26	7.09	5.48667	0.838378	0.2	0.307786	8.16	10.67	12.03	10.2867	1.1335	0.034	0.153893	2.38	2.54	2.67	2.53	0.083865	0.56	0.539614	2.2	2.64	1.46	2.1	0.344287	0.67	0.624165	1.96	1.8	1.42	1.72667	0.160139	0.68	0.607097	2.61	2.36	2.74	2.57	0.111505	0.43	0.435275	2.53	1.19	1.98	1.9	0.388887	0.79	0.712025	4.61	6.05	5.33	0.72	0.24	0.267943	11.4	11.07	11.6	11.3567	0.154524	0.028	0.143587	9.38	14.73	11.24	11.7833	1.56812	0.025	0.133972	18.38	31.12	15.38	21.6267	4.82502	0.0032	0.0769465	1.12	1.43	1.12	1.22333	0.103333	0.96	1.07923	1.79	1.85	1.14	1.59333	0.227327	0.87	0.812252	1.27	1.64	0.74	1.21667	0.261173	0.97	0.94737	1.39	1.1	1.69	1.39333	0.170326	0.92	0.876606	3.13	2.09	3.46	2.89333	0.412809	0.55	0.543367
Cscaffold10000165	An18g02580.Aspni5_42735	0	#N/A	#N/A	1.19	1.33	0.67	1.06333	0.200776	0.46	0.81	1	0.756667	0.158149	0.63	0.752623	0.51	0.35	0.54	0.466667	0.0589727	0.18	0.5	1.26	1.14	1.2	0.06	0.86	1.12506	0.07	0.28	0.2	0.183333	0.0611919	0.00019	6.06287	0.71	0.23	0.66	0.533333	0.152352	0.093	2.14355	0.61	0.09	0.75	0.483333	0.200776	0.072	2.2974	0.37	0.63	0.2	0.4	0.125033	0.025	2.82843	1.8	1.69	2.14	1.87667	0.135442	0.56	0.757858	1.59	2.28	0.65	1.50667	0.472382	0.89	0.933033	0.99	0.57	1.76	1.10667	0.348441	0.97	1.02527	1.21	1.83	0.86	1.3	0.283608	0.78	0.852635	0.32	0.15	0.38	0.283333	0.0688799	0.027	3.03143	0.62	0.46	0.64	0.573333	0.05696	0.4	1.58008	0.48	0.19	0.5	0.39	0.100167	0.036	2.82843	2.54	3.27	2.905	0.365	0.094	0.435275	3.45	3.33	1.9	2.89333	0.497873	0.086	0.466516	2.04	5.78	0.3	2.70667	1.61668	0.16	0.528509	2.8	13.58	0.54	5.64	4.02325	0.0013	0.267943	0.45	0.37	0.46	0.426667	0.02848	0.046	2.63902	1.23	1.33	0.82	1.12667	0.156027	0.97	0.96929	0.89	0.35	0.51	0.583333	0.160139	0.35	1.59107	0.49	0.49	0.59	0.523333	0.0333333	0.17	1.97247	1.21	1.4	2.6	1.73667	0.435137	0.59	0.768438
CADANGAG00013891	An18g02570	0	#N/A	#N/A	0	0	0	0	0	0	0	0	0	0	NA	#VALUE!	0	0	0	0	0	NA	#VALUE!	0	0	0	0	NA	#VALUE!	0	0	0	0	0	NA	#VALUE!	0	0	0	0	0	NA	#VALUE!	0	0	0	0	0	NA	#VALUE!	0	0	0	0	0	NA	#VALUE!	0	0	0	0	0	NA	#VALUE!	0	0	0	0	0	NA	#VALUE!	0	0	0	0	0	NA	#VALUE!	0	0	0	0	0	NA	#VALUE!	0	0	0	0	0	NA	#VALUE!	0	0	0	0	0	NA	#VALUE!	0	0	0	0	0	NA	#VALUE!	0	0	0	0	NA	#VALUE!	0	0	0	0	0	NA	#VALUE!	0	0	0	0	0	NA	#VALUE!	0	0	0	0	0	NA	#VALUE!	0	0	0	0	0	NA	#VALUE!	0	0	0	0	0	NA	#VALUE!	0	0	0	0	0	NA	#VALUE!	0	0	0	0	0	NA	#VALUE!	0	0	0	0	0	NA	#VALUE!
Cscaffold10000164	An18g02560.Aspni5_42734	0	#N/A	#N/A	1.61	1.47	0.72	1.26667	0.276305	0.55	0.71	0.47	0.576667	0.0705534	0.046	0.466516	0.6	0.53	0.59	0.573333	0.0218581	0.062	0.5	1.26	0.88	1.07	0.19	0.31	1.52626	0.38	0.26	0.27	0.303333	0.0384419	1.4e-05	4.59479	0.73	0.99	0.82	0.846667	0.0762306	0.11	1.72907	0.49	0.28	1.23	0.666667	0.288116	0.029	2.14355	0.46	0.98	0.94	0.793333	0.167066	0.1	1.75321	2.03	2.28	3.07	2.46	0.313422	0.27	0.692555	1.75	2.07	1.33	1.71667	0.214269	0.92	0.961261	1.14	0.59	2.12	1.28333	0.44745	0.91	1.05482	1.25	1.01	1.77	1.34333	0.224301	0.95	0.970634	0.35	0.41	0.5	0.42	0.043589	0.0084	2.63902	0.38	0.3	0.48	0.386667	0.0520683	0.0041	2.82843	0.38	0.3	0.4	0.36	0.0305505	0.00022	3.73213	3.09	3.01	3.05	0.04	0.053	0.5	3.71	4.57	4.86	4.38	0.345302	0.0015	0.378929	1.97	4.21	1.38	2.52	0.861994	0.21	0.655197	3.43	10.28	1.06	4.92333	2.76433	0.00085	0.353553	0.33	0.44	0.4	0.39	0.0321455	0.00029	3.4822	0.68	1.48	0.71	0.956667	0.26181	0.4	1.37554	0.43	0.45	0.6	0.493333	0.0536449	0.012	2.2974	0.28	0.72	0.66	0.553333	0.13776	0.019	2.2974	2.21	1.42	2	1.87667	0.236244	0.64	0.840896
Cscaffold10000163	An18g02550.Aspni5_42733	Dihydroxy acid dehydratase	#N/A	#N/A	2.48	4.68	1.91	3.02333	0.844518	9.31	12.24	10.8	10.7833	0.845859	6e-08	3.73213	8.69	3.27	5.12	5.69333	1.59066	0.0064	2.14355	1.07	0.89	0.98	0.09	3.3e-06	4	2.88	2.43	2.53	2.61333	0.136423	0.49	1.23114	2.4	2.99	2.49	2.62667	0.183515	0.35	1.31039	1.78	1.88	2.86	2.17333	0.344545	0.13	1.52626	1.58	3.14	2	2.24	0.466047	0.17	1.45397	2.63	2.54	2.58	2.58333	0.0260342	0.086	1.55833	2.11	1.84	1.51	1.82	0.173494	0.0029	2.14355	1.91	1.81	1.57	1.76333	0.100885	0.021	1.84038	1.96	2.72	2.2	2.29333	0.224301	0.28	1.3566	1.92	3.14	3.89	2.98333	0.57406	0.66	0.858565	3.39	2.65	6.53	4.19	1.18934	0.092	0.619854	22.35	16.9	24.28	21.1767	2.20972	4.4e-15	0.153893	3.58	3.7	3.64	0.06	0.93	0.965267	4.47	2.83	3.06	3.45333	0.512651	0.66	1.13288	3.59	3.46	1.84	2.96333	0.562919	0.41	1.26576	3.62	3.79	2.5	3.30333	0.404653	0.46	1.22264	0.81	1.04	0.91	0.92	0.0665833	2.4e-06	3.4822	0.68	0.81	0.9	0.796667	0.0638575	4.6e-07	3.73213	1.08	1.86	1.41	1.45	0.226053	0.013	1.93187	1.26	1.39	1.26	1.30333	0.0433333	0.0023	2.2974	2.12	2.41	3.37	2.63333	0.377727	0.19	1.42405
CADANGAG00013888	An18g02540	0	#N/A	#N/A	0	0	0	0	0	0	0	0	0	0	NA	0.466516	0	0	0	0	0	NA	0.435275	0	0.1	0.05	0.05	NA	3.05176e-05	0	0	0	0	0	NA	0.466516	0	0	0	0	0	NA	0.466516	0	0	0	0	0	NA	0.466516	0	0	0	0	0	NA	0.466516	0	0	0	0	0	NA	0.466516	0	0	0	0	0	NA	0.466516	0	0	0	0	0	NA	0.466516	0	0	0	0	0	NA	0.466516	0	0	0	0	0	NA	0.466516	0	0	0	0	0	NA	0.466516	0	0	0	0	0	NA	0.466516	0	0	0	0	NA	0.435275	0	0	0	0	0	NA	0.466516	0	0	0	0	0	NA	0.466516	0	0	0	0	0	NA	0.466516	0	0	0	0	0	NA	0.466516	0	0	0	0	0	NA	0.466516	0	0	0	0	0	NA	0.466516	0	0	0	0	0	NA	0.466516	0	0	0	0	0	NA	0.466516
CADANGAG00013887	An18g02530	0	#N/A	#N/A	0.05	0.09	0.11	0.0833333	0.0176383	0	0	0.07	0.0233333	0.0233333	NA	0.267943	0	0	0	0	0	NA	7.62939e-06	0	0.11	0.055	0.055	NA	2	0	0	0.04	0.0133333	0.0133333	NA	4.59479	0	0	0	0	0	NA	16384	0	0	0	0	0	NA	16384	0.04	0	0	0.0133333	0.0133333	NA	5.65685	0.06	0.07	0.06	0.0633333	0.00333333	NA	1.79005	0.05	0	0	0.0166667	0.0166667	NA	5.65685	0	0	0	0	0	NA	32768	0	0	0.05	0.0166667	0.0166667	NA	5.27803	0	0	0	0	0	NA	16384	0	0	0	0	0	NA	16384	0	0	0.16	0.0533333	0.0533333	NA	1.49485	0	0	0	0	NA	16384	0.05	0	0	0.0166667	0.0166667	NA	5.27803	0	0	0	0	0	NA	16384	0.06	0.34	0	0.133333	0.104775	NA	0.888843	0	0.07	0.04	0.0366667	0.0202759	NA	2.46229	0	0	0	0	0	NA	16384	0	0	0	0	0	NA	16384	0	0	0	0	0	NA	16384	0.06	0	0.06	0.04	0.02	NA	2.63902
e_gw1.10.621.1	An18g02520.Aspni5_187460	Has domain(s) with predicted ATP binding, ligase activity, forming carbon-nitrogen bonds activity, role in tRNA processing and cytoplasm localization	#N/A	#N/A	1.49	1.42	1.1	1.33667	0.120046	1.82	0.95	1.67	1.48	0.268514	0.45	1.18921	1.04	1.37	1.69	1.36667	0.187646	0.69	1.10957	2.36	2.07	2.215	0.145	0.23	0.768438	1.55	1.41	1.58	1.51333	0.0523874	0.8	0.940174	1.45	2.15	1.52	1.70667	0.222586	0.66	0.907519	0.96	1.06	2.24	1.42	0.411015	0.89	1.0367	0.86	1.58	1.63	1.35667	0.248752	0.73	1.07923	2.88	3.67	3.01	3.18667	0.244563	0.00071	0.566442	2.72	2.71	1.86	2.43	0.285015	0.053	0.712025	1.52	1.37	1.88	1.59	0.151327	0.62	0.895025	1.3	1.38	2.06	1.58	0.241109	0.5	0.864537	0.75	0.93	1.56	1.08	0.245561	0.92	1.03025	0.85	0.59	1.24	0.893333	0.188886	0.35	1.23971	1.72	1.71	2.06	1.83	0.115036	0.23	0.773782	1.49	2.04	1.765	0.275	0.69	0.907519	2.65	2.38	2.28	2.43667	0.110504	0.062	0.716978	1.66	2.93	2.06	2.21667	0.374893	0.19	0.773782	3.76	2.5	2.33	2.86333	0.451011	0.0062	0.624165	1.05	0.75	1.48	1.09333	0.211844	0.32	1.23114	1.08	1.18	1.03	1.09667	0.0440959	0.3	1.25701	0.9	1.55	1.24	1.23	0.187705	0.93	1.02243	1.11	1.14	1.15	1.13333	0.0120185	0.55	1.14076	1.75	2.72	2.65	2.37333	0.312321	0.058	0.707107
estExt_C_100158	An18g02510.Aspni5_54114	Ortholog(s) have Rho guanyl-nucleotide exchange factor activity, role in cytokinesis, actomyosin contractile ring assembly, regulation of actomyosin contractile ring contraction and contractile ring localization	#N/A	#N/A	26.74	26.06	36.9	29.9	3.5055	50.58	41.3	41.77	44.55	3.01805	0.12	1.59107	66.55	78.05	65.4	70	4.03867	0.0007	2.63902	82.47	103.58	93.025	10.555	0.0026	0.406126	87.91	91.63	74.34	84.6267	5.25424	0.00017	0.378929	116.84	142.21	133.58	130.877	7.44738	9.6e-08	0.267943	120.88	117.76	124.27	120.97	1.87981	1.8e-07	0.267943	123.45	130.89	119.71	124.683	3.28577	3.7e-08	0.25	127.34	113	105.5	115.28	6.4069	2.4e-05	0.353553	77.44	94.02	93.54	88.3333	5.44843	0.00091	0.435275	79.25	52.96	68.56	66.9233	7.63326	0.0058	0.466516	91.03	98.45	82.62	90.7	4.57271	2.7e-05	0.353553	70.53	70.92	57.86	66.4367	4.28981	0.00024	0.378929	70.23	86.39	76.04	77.5533	4.72596	2.9e-05	0.329877	54.5	28.83	47.24	43.5233	7.63975	0.33	0.737135	49.18	78.61	63.895	14.715	0.048	0.547147	78.8	25.64	41.1	48.5133	15.7873	0.48	0.817902	87.47	34.92	74.46	65.6167	15.8012	0.022	0.547147	119.25	13.5	83.22	71.99	31.0395	0.018	0.547147	63.44	66.76	61.28	63.8267	1.59371	0.0074	0.5	87.59	76.85	100.32	88.2533	6.78332	3.8e-05	0.353553	97.94	93.29	93.82	95.0167	1.46965	7.9e-07	0.287175	85.59	85.51	93.38	88.16	2.6101	1.3e-05	0.329877	84.58	79.55	97.64	87.2567	5.3909	0.00091	0.435275
CADANGAG00013884	An18g02500	0	#N/A	#N/A	0.38	0.41	0.58	0.456667	0.0622718	0.51	0.52	0.89	0.64	0.125033	0.34	1.46409	0.27	0.65	0.35	0.423333	0.115662	0.91	0.934327	1.2	0.88	1.04	0.16	0.13	0.570382	0.86	1.07	0.85	0.926667	0.0717248	0.064	0.535887	0.9	0.7	0.91	0.836667	0.0683943	0.15	0.615572	1.14	0.64	0.91	0.896667	0.144491	0.073	0.547147	0.33	0.62	0.79	0.58	0.134288	0.8	0.90125	1.4	1.16	0.88	1.14667	0.150259	0.05	0.543367	0.92	1.15	1.35	1.14	0.124231	0.044	0.532185	0.89	0.9	1.04	0.943333	0.0484195	0.046	0.524858	0.84	0.44	0.64	0.64	0.11547	0.4	0.732043	0.85	0.61	0.5	0.653333	0.103333	0.14	0.578344	0.29	0.21	0.36	0.286667	0.0433333	0.55	1.32869	0.52	0.38	0.38	0.426667	0.0466667	0.77	1.16473	0.67	0.52	0.595	0.075	0.81	0.888843	0.91	0.45	0.78	0.713333	0.13691	0.58	0.817902	1	0.61	0.29	0.633333	0.205291	0.63	0.82932	1.41	0.6	0.68	0.896667	0.257704	0.23	0.668964	0.71	0.34	0.72	0.59	0.125033	0.54	0.784584	0.87	0.84	0.89	0.866667	0.0145297	0.078	0.543367	0.29	1.05	0.34	0.56	0.245425	0.62	0.817902	0.41	0.41	0.46	0.426667	0.0166667	0.94	1.03886	0.95	0.98	0.99	0.973333	0.0120185	0.11	0.594604
e_gw1.10.966.1	An18g02490.Aspni5_186956	Putative guanine nucleotide exchange factor; expression enhanced by maltose	#N/A	#N/A	8.94	10.21	14.04	11.0633	1.53282	12.84	13.19	12.26	12.7633	0.271191	0.55	1.23114	11.57	13.85	12.94	12.7867	0.662629	0.52	1.25701	19.66	20.72	20.19	0.53	0.3	0.697372	21.91	22.08	22.22	22.07	0.0896289	0.026	0.535887	17.17	22.03	20.06	19.7533	1.41132	0.12	0.641713	13.11	14.29	20.29	15.8967	2.22292	0.4	0.768438	11.27	18.39	17.23	15.63	2.20557	0.38	0.76313	22.29	18.94	19.26	20.1633	1.06734	0.28	0.737135	19.23	22.42	16.69	19.4467	1.65765	0.28	0.737135	19.42	18.53	22.04	19.9967	1.05348	0.071	0.594604	18.22	24.2	21.36	21.26	1.727	0.027	0.539614	11.82	16.54	13.45	13.9367	1.3841	0.21	0.668964	10.25	11.18	12.18	11.2033	0.557265	0.66	0.852635	12.73	6.68	12.65	10.6867	2.00347	0.8	1.10957	11.56	14.08	12.82	1.26	0.98	1.00905	19.76	4.24	11.2	11.7333	4.48817	0.43	1.25701	17.59	8.05	16.74	14.1267	3.04823	0.87	0.943438	27.44	2.56	16.14	15.38	7.19228	0.88	0.95	18.59	19.15	23.39	20.3767	1.51531	0.046	0.566442	16.46	17.81	21.94	18.7367	1.6484	0.083	0.602904	11.3	19.56	17.64	16.1667	2.49566	0.12	0.63728	13.86	14.35	15.59	14.6	0.514814	0.32	0.732043	16.66	17.19	21.4	18.4167	1.49949	0.33	0.752623
fgenesh1_pm.Cscaffold10000055	An18g02480.Aspni5_49828	Has domain(s) with predicted role in RNA processing and intracellular localization	#N/A	#N/A	48.57	49.75	57.33	51.8833	2.74455	63.48	62.86	64.9	63.7467	0.603803	7.4e-05	1.31039	47.5	47.15	50.96	48.5367	1.21587	0.86	1.01889	57.61	62.55	60.08	2.47	0.26	1.10191	88.23	84.11	83.55	85.2967	1.47555	2.2e-11	0.650671	59.12	68.39	68.52	65.3433	3.11189	0.18	0.907519	60.1	54.1	68.58	60.9267	4.2004	0.38	0.934327	47.91	64.78	61.69	58.1267	5.18563	0.58	0.956608	75.52	70.6	67.89	71.3367	2.23318	0.77	0.978063	76.53	70.7	68	71.7433	2.51705	0.31	0.933033	65.38	67.37	65.35	66.0333	0.668389	0.016	0.846745	51.67	45.4	53.58	50.2167	2.47064	0.38	1.06955	41.26	45.37	51.19	45.94	2.88068	0.56	0.95	42.65	42.65	52.12	45.8067	3.15667	0.83	0.978742	61.85	59.92	66.75	62.84	2.03284	0.089	0.876606	58.6	51.81	55.205	3.395	0.25	1.10191	69.28	53.52	61.03	61.2767	4.55119	0.14	1.10957	60.89	70.33	53.67	61.63	4.82354	0.49	1.05263	84.33	65.5	55.58	68.47	8.43122	0.8	1.0196	63.36	59.97	64.09	62.4733	1.26928	0.042	0.864537	52.6	50.53	52.91	52.0133	0.747046	0.83	1.0203	37.43	44.28	47.33	43.0133	2.92722	0.13	1.11729	42.31	49.1	48.7	46.7033	2.1997	0.32	1.07923	60.15	61.94	66.24	62.7767	1.80712	0.68	1.03311
Cscaffold10000158	An18g02470.Aspni5_42728	Has domain(s) with predicted ATPase activity, coupled to transmembrane movement of substances activity	#N/A	#N/A	76.85	78.45	78.18	77.8267	0.494514	78.65	69.63	77.6	75.2933	2.84784	0.85	1.03097	83.72	74.35	95.2	84.4233	6.02914	0.21	1.18099	166.95	160.71	163.83	3.12	3.3e-05	0.607097	137.1	120.56	153.31	136.99	9.45427	2.3e-06	0.607097	122.47	115.13	121.83	119.81	2.34728	0.0059	0.737135	97.38	84.42	136.59	106.13	15.6828	0.072	0.812252	90.12	108.89	103.72	100.91	5.59763	0.085	0.823591	132.73	145.93	136.07	138.243	3.96243	0.0093	0.757858	133.5	147.72	133.26	138.16	4.7805	0.0024	0.726986	134.3	111.63	127.88	124.603	6.74622	0.00024	0.673617	130.39	114.37	134.05	126.27	6.04308	2.5e-05	0.63728	72.1	80.39	76.36	76.2833	2.39342	0.23	0.858565	75.55	69.56	74.5	73.2033	1.84671	0.54	0.920188	113.32	99.47	117.17	109.987	5.3745	0.016	0.752623	108.78	124.43	116.605	7.825	0.054	0.784584	146.39	145.19	153.4	148.327	2.56021	0.00031	0.68302	95.03	160.51	131.89	129.143	18.9523	0.011	0.757858	105.57	165.92	145.33	138.94	17.7121	0.0061	0.747425	136.9	136.56	167.49	146.983	10.2538	1.4e-08	0.550953	110.51	110	120.48	113.663	3.41151	0.0012	0.702222	83.17	111.55	114.78	103.167	10.0417	0.001	0.702222	88.61	86.61	106	93.74	6.15713	0.06	0.806642	110.83	124.44	124.82	120.03	4.60131	0.06	0.812252
Cscaffold10000157	An18g02460.Aspni5_42727	Has domain(s) with predicted nucleic acid binding, nucleotide binding, snRNA binding activity and role in mRNA splicing, via spliceosome	#N/A	#N/A	54.17	64.45	53.33	57.3167	3.5749	60.64	76.33	62.78	66.5833	4.91233	0.042	1.23971	45.46	49.95	55.94	50.45	3.03563	0.76	0.956608	68.33	56.24	62.285	6.045	0.17	1.17283	65.2	64.81	73.05	67.6867	2.68403	0.35	0.90125	55	62.72	53.04	56.92	2.95468	0.18	1.1487	53.89	57.58	64.55	58.6733	3.12546	0.57	1.06955	52.21	64.67	53.44	56.7733	3.96427	0.53	1.07177	58.98	65.89	57.52	60.7967	2.58131	0.013	1.26576	69.73	68.67	57.9	65.4333	3.77908	0.22	1.13288	58.42	66.34	55.7	60.1533	3.19143	0.83	1.02811	48.8	48.37	48.07	48.4133	0.211844	0.043	1.22264	39.65	50.11	41.83	43.8633	3.1861	0.43	1.10191	44.76	57.72	46.88	49.7867	4.0136	0.98	0.996402	71.5	86.98	67.56	75.3467	5.92682	0.044	0.806642	68.87	54.93	61.9	6.97	0.55	1.07923	74.22	90.75	75.21	80.06	5.35263	0.48	0.926588	56.67	83.81	63.69	68.0567	8.13318	0.6	1.05995	64.01	102.51	61.41	75.9767	13.2879	0.88	1.01819	52.42	56.25	49.93	52.8667	1.83805	0.26	1.13288	47.85	49.48	44.02	47.1167	1.61825	0.032	1.24833	34.12	48.45	38.47	40.3467	4.2418	0.0052	1.31951	46.57	44.4	46.29	45.7533	0.681477	0.059	1.21419	57.68	66.52	63.24	62.48	2.58003	0.18	1.1487
Cscaffold10000156	An18g02440.Aspni5_42726	Ortholog of A. nidulans FGSC A4 : AN0108, A. fumigatus Af293 : Afu5g11940, A. niger ATCC 1015 : 42726-mRNA, Aspergillus wentii : Aspwe1_0131348 and Aspergillus sydowii : Aspsy1_0195151	#N/A	#N/A	3.98	4.19	5.03	4.4	0.32078	3.47	3.74	4.08	3.76333	0.176478	0.64	0.913831	2.58	3.79	3.79	3.38667	0.403333	0.32	0.82932	6.1	6.71	6.405	0.305	0.5	0.876606	6.54	6.25	7.01	6.6	0.221435	0.026	0.712025	5.94	8.2	6.8	6.98	0.658584	0.031	0.721965	4.09	4	9.08	5.72333	1.67853	0.39	0.864537	3.57	7.57	6.68	5.94	1.21253	0.19	0.812252	10.23	10.67	10.06	10.32	0.181751	7.6e-05	0.574349	9.41	10.59	7.03	9.01	1.04696	0.0014	0.632878	6.34	5.78	6.99	6.37	0.349619	0.055	0.742262	5.66	6.34	6.05	6.01667	0.197005	0.075	0.757858	1.92	3.5	3.42	2.94667	0.513853	0.15	1.27456	2.61	2.28	3.31	2.73333	0.303663	0.049	1.38511	4	4.56	5.2	4.58667	0.346667	0.94	1.0196	5.78	5.76	5.77	0.01	0.57	0.895025	7.75	5.46	6.56	6.59	0.661236	0.39	0.870551	5.27	8.55	8.03	7.28333	1.0178	0.068	0.757858	12.05	6.11	8.62	8.92667	1.72157	0.0033	0.655197	5.39	4.75	6.07	5.40333	0.381109	0.33	0.846745	4.96	5.7	5.89	5.51667	0.283686	0.22	0.817902	2.87	4.79	5.28	4.31333	0.735399	0.81	0.956608	4.28	4.8	4.99	4.69	0.212211	0.61	0.907519	7.47	8.41	9.34	8.40667	0.539825	0.0035	0.655197
CADANGAG00013877	An18g02430	0	#N/A	#N/A	0.34	1.02	0.36	0.573333	0.223408	0.23	0.37	0.33	0.31	0.0416333	0.36	0.590496	0.38	0.46	0.44	0.426667	0.024037	0.8	0.840896	0.82	4.02	2.42	1.6	0.0079	0.287175	0.72	0.77	0.7	0.73	0.0208167	0.71	0.812252	0.92	1.13	0.39	0.813333	0.220177	0.64	0.784584	2.92	2.21	1.26	2.13	0.480867	0.0023	0.287175	1.06	1.57	0.3	0.976667	0.368978	0.27	0.594604	0.04	0.31	0.37	0.24	0.101489	0.02	3.03143	0.51	0.54	0.17	0.406667	0.11865	0.24	1.75321	0.71	1.35	2.25	1.43667	0.446667	0.043	0.406126	1.64	2.55	1.83	2.00667	0.277148	0.003	0.287175	0.67	1.26	0.47	0.8	0.237136	0.33	0.598739	0.41	0.38	0.23	0.34	0.0556776	0.55	1.42405	0.1	0	0.19	0.0966667	0.0548736	0.0062	5.65685	0.3	0.2	0.25	0.05	0.12	2.46229	0.42	0.33	0.32	0.356667	0.031798	0.15	1.98618	0.34	0.36	0.32	0.34	0.011547	0.17	2	0.3	0.35	0	0.216667	0.109291	0.019	3.24901	0.45	1.11	0.97	0.843333	0.200776	0.46	0.687771	0.89	1.66	0.51	1.02	0.33828	0.24	0.566442	0.52	2.24	1.11	1.29	0.504612	0.045	0.406126	1.01	0.91	0.38	0.766667	0.195477	0.51	0.712025	0.16	0.29	0.19	0.213333	0.0392994	0.018	3.24901
CADANGAG00013876	An18g02420	0	#N/A	#N/A	0	0	0	0	0	0	0	0	0	0	NA	0.378929	0	0	0	0	0	NA	0.353553	0	0	0	0	NA	0.353553	0	0	0	0	0	NA	0.353553	0	0	0	0	0	NA	0.353553	0	0	0	0	0	NA	0.353553	0	0	0	0	0	NA	0.353553	0	0	0	0	0	NA	0.353553	0	0	0	0	0	NA	0.353553	0	0	0	0	0	NA	0.378929	0	0	0	0	0	NA	0.353553	0	0	0	0	0	NA	0.353553	0	0	0	0	0	NA	0.353553	0	0	0	0	0	NA	0.353553	0	0	0	0	NA	0.353553	0	0	0	0	0	NA	0.353553	0	0	0	0	0	NA	0.353553	0	0	0	0	0	NA	0.353553	0	0	0	0	0	NA	0.353553	0	0	0	0	0	NA	0.353553	0	0	0	0	0	NA	0.353553	0	0	0	0	0	NA	0.353553	0	0	0	0	0	NA	0.353553
e_gw1.10.726.1	An18g02410.Aspni5_187336	Ortholog of A. fumigatus Af293 : Afu5g11960, A. oryzae RIB40 : AO090120000315, Aspergillus terreus NIH2624 : ATET_02079 and Aspergillus carbonarius ITEM 5010 : Acar5010_505818	#N/A	#N/A	2.1	2.45	3.5	2.68333	0.420648	1.14	1.12	1.63	1.29667	0.166767	0.0044	0.510506	1.8	1.81	1.84	1.81667	0.0120185	0.23	0.737135	6.8	4.46	5.63	1.17	0.029	0.61132	4.49	3.92	3.9	4.10333	0.19342	0.096	0.702222	4.19	4.81	3.74	4.24667	0.310179	0.12	0.726986	4.64	4.09	7.49	5.40667	1.0537	0.0022	0.547147	4.16	7.63	7.17	6.32	1.08813	4.3e-05	0.466516	11.51	11.89	12.23	11.8767	0.207953	2.6e-11	0.307786	11.46	14.9	11.89	12.75	1.08214	2.4e-13	0.267943	3.94	2.63	3.48	3.35	0.38371	0.51	0.858565	3.61	3.53	4.64	3.92667	0.357414	0.096	0.707107	1.6	2.88	2.31	2.26333	0.37024	0.94	1.02527	1.99	2.27	1.84	2.03333	0.126007	0.59	1.15669	2.51	2.3	2.31	2.37333	0.0683943	0.47	1.20581	4.88	7.54	6.21	1.33	0.0022	0.517632	6.7	5.59	6.64	6.31	0.360416	0.0021	0.558644	6.92	6.27	8.91	7.36667	0.794152	1.9e-05	0.435275	10.51	7.99	10.38	9.62667	0.819193	5.4e-08	0.378929	2.51	3.26	4.36	3.37667	0.537225	0.4	0.823591	3.29	4.44	4.14	3.95667	0.3444	0.09	0.692555	4.19	4.55	5.64	4.79333	0.435903	0.00069	0.517632	3.83	3.58	3.91	3.77333	0.099387	0.079	0.687771	6.74	8.37	8.22	7.77667	0.520139	6.3e-06	0.435275
estExt_fgenesh1_kg.C_100001	An18g02400.Aspni5_51653	Putative protein kinase C	#N/A	#N/A	36.63	41.62	45.55	41.2667	2.58104	42.2	42.4	40.81	41.8033	0.500011	0.78	1.07923	48.8	56.44	51.25	52.1633	2.25226	0.16	1.37554	45.55	50.83	48.19	2.64	0.77	1.08673	60.42	51.48	48.54	53.48	3.57228	0.39	0.82932	48.37	56.93	53.04	52.78	2.47448	0.63	0.895025	28.25	33.66	45	35.6367	4.93528	0.26	1.27456	32.64	44.08	40.84	39.1867	3.40434	0.6	1.12506	54.16	51.16	50.33	51.8833	1.16328	0.77	1.06881	56.86	70.26	52.58	59.9	5.32531	0.59	0.888843	53.3	51.27	46.27	50.28	2.08888	0.61	0.882703	43.08	45.89	42.23	43.7333	1.1059	0.94	0.978742	29.18	32.24	35.72	32.38	1.88923	0.8	1.07177	33.58	35.82	40.59	36.6633	2.06708	0.93	0.972655	37.22	27.24	39.85	34.77	3.84079	0.31	1.26576	36.98	46.26	41.62	4.64	0.56	1.15669	53.08	20	37.31	36.7967	9.55282	0.04	1.48452	47.99	25.81	52.04	41.9467	8.1526	0.42	1.18921	71.12	15.95	56.06	47.71	16.4643	0.54	1.14076	56.03	50.35	46.4	50.9267	2.79485	0.47	0.846745	48.19	46.3	51.92	48.8033	1.65108	0.54	0.864537	31.35	41.13	42.44	38.3067	3.49883	1	0.998407	36.67	37.52	39	37.73	0.680759	0.82	1.06142	40.85	43.39	51.35	45.1967	3.16283	0.54	1.14076
CADANGAG00013873	An18g02390	0	#N/A	#N/A	2.12	2.13	2.43	2.22667	0.101708	2.88	1.41	1.18	1.82333	0.532489	0.84	0.895025	3.01	0.59	3.65	2.41667	0.931832	0.62	1.26576	1.22	2.45	1.835	0.615	0.33	1.56917	2.23	2.1	2.81	2.38	0.218251	0.96	0.973329	1.59	2.57	1.79	1.98333	0.298961	0.49	1.32869	2.32	0.36	2.23	1.63667	0.638862	0.48	1.3566	0.94	1.49	0.51	0.98	0.283608	0.039	2.2974	1.26	2.35	1.87	1.82667	0.315401	0.18	1.67018	1.03	0	0.87	0.633333	0.320017	0.0014	4.28709	1.66	1.76	2.72	2.04667	0.337902	0.75	1.1487	1.04	1.49	1.75	1.42667	0.207391	0.24	1.6245	0.31	1.1	1.12	0.843333	0.266729	0.073	2.2974	1.47	1.59	0.59	1.21667	0.315242	0.26	1.67018	1.55	1.43	0.96	1.31333	0.180031	0.19	1.86607	0.67	1.67	1.17	0.5	0.067	2.46229	2.33	0.67	0.27	1.09	0.630661	0.036	2.2974	0.75	1.37	0.33	0.816667	0.302067	0.009	3.4822	1.97	1.49	0.68	1.38	0.376431	0.07	2.14355	2.83	0.76	2.53	2.04	0.645833	0.87	1.07923	0.6	1.63	1.28	1.17	0.302379	0.15	1.90528	1.82	1.31	1.74	1.62333	0.15836	0.64	1.23114	1.64	0.62	1.25	1.17	0.297153	0.19	1.76541	1.62	1.18	2.92	1.90667	0.522345	0.39	1.41421
Cscaffold10000152	An18g02380.Aspni5_42722	Has domain(s) with predicted role in transmembrane transport and integral to membrane localization	#N/A	#N/A	4.44	4.24	4.78	4.48667	0.157621	3.64	3.67	2.56	3.29	0.365103	0.39	0.779165	2.56	4.84	4.1	3.83333	0.671549	0.8	0.913831	10.63	20.87	15.75	5.12	4.4e-05	0.353553	7.83	8.77	8.45	8.35	0.275923	0.018	0.578344	12.96	23.17	15.3	17.1433	3.08812	3.7e-08	0.307786	16.49	15	35.79	22.4267	6.6955	4.2e-12	0.233258	18.6	48.01	45.67	37.4267	9.43754	7.4e-22	0.133972	71.18	78.89	80.53	76.8667	2.88248	2.7e-34	0.0769465	93.95	100.44	105.96	100.117	3.47076	3.6e-43	0.0583146	8.09	7.74	8.49	8.10667	0.216667	0.028	0.598739	12.04	16.16	17.35	15.1833	1.60877	5.8e-08	0.307786	4.6	8.69	6.7	6.66333	1.18082	0.026	0.578344	4.36	5.51	5.51	5.12667	0.383333	0.32	0.757858	5.07	10	6.17	7.08	1.49413	0.13	0.673617	56.7	40.3	48.5	8.2	4.4e-21	0.108819	62.91	52.74	79.04	64.8967	7.65686	1.5e-30	0.0883883	42.23	80.66	117.77	80.22	21.8076	1.3e-37	0.0669858	105.78	60.68	108.19	91.55	15.4507	1.4e-39	0.0625	7.31	7.23	7.83	7.45667	0.18809	0.054	0.628507	9.73	15.38	10.66	11.9233	1.74906	2.3e-05	0.378929	9.55	19.16	14.85	14.52	2.77907	1.2e-08	0.287175	20.1	26.48	27.18	24.5867	2.25242	4.7e-16	0.176777	70.85	70.78	72.34	71.3233	0.508735	4.1e-34	0.0769465
e_gw1.10.936.1	An18g02370.Aspni5_187847	Has domain(s) with predicted translation initiation factor activity and role in translational initiation	#N/A	#N/A	22.14	35.18	18.73	25.35	5.01261	23.93	36.08	29.62	29.8767	3.50975	0.31	1.25701	10.26	14.16	13.74	12.72	1.23596	0.0035	0.543367	28.24	19.49	23.865	4.375	0.2	1.3566	21.15	34.61	16.09	23.95	5.52653	0.55	1.1487	20.69	27.12	20.45	22.7533	2.18443	0.25	1.27456	30.42	28.67	33.98	31.0233	1.56227	0.62	0.888843	26.62	42.47	26.46	31.85	5.3102	0.46	0.852635	29.62	42.83	40.33	37.5933	4.05146	0.63	0.90125	41.51	50.06	36.98	42.85	3.83485	0.16	0.76313	16.96	23.1	14.56	18.2067	2.54287	0.039	1.50525	15.52	19.52	15.18	16.74	1.39346	0.022	1.56917	16.91	27.97	22.73	22.5367	3.19421	0.87	0.954621	15.29	21.59	17.76	18.2133	1.83272	0.43	1.20581	23.82	23.04	17.79	21.55	1.89344	0.34	1.24833	15.86	20.19	18.025	2.165	0.024	1.64718	26.37	32.71	37.04	32.04	3.09833	0.91	1.02669	17.18	38.84	23.33	26.45	6.44437	0.32	1.22264	25.84	51.66	27.97	35.1567	8.27454	0.9	0.971981	20.53	25.91	15.53	20.6567	2.99712	0.24	1.28343	17.77	20.63	15.7	18.0333	1.42925	0.077	1.43396	15.59	25.05	14.16	18.2667	3.4167	0.23	1.28343	20.61	20	16.1	18.9033	1.41268	0.22	1.30134	24.39	29.54	24.58	26.17	1.68589	0.37	1.20581
Cscaffold10000150	An18g02360.Aspni5_42720	Putative mannosyltransferase; expression induced by tunicamycin and DTT	#N/A	#N/A	3.9	4.71	4.91	4.50667	0.308779	6.11	5.86	5.05	5.67333	0.319913	0.11	1.34723	6.92	4.89	4.81	5.54	0.690386	0.11	1.3566	4.22	7.01	5.615	1.395	0.96	1.01466	9.55	8.55	9.59	9.23	0.340196	3.9e-05	0.521233	5.92	6.5	7.72	6.71333	0.530451	0.12	0.76313	5.24	4.67	8.09	6	1.05788	0.31	0.82932	4.1	5.23	5.15	4.82667	0.364067	0.99	0.997024	8.71	9.37	8.72	8.93333	0.218352	0.015	0.678302	7.82	10.02	8.38	8.74	0.660101	0.01	0.664343	6.29	6.08	7.16	6.51	0.330606	0.085	0.742262	11.49	17.86	18.07	15.8067	2.15918	4.9e-16	0.287175	9.64	11.18	7.04	9.28667	1.2081	1e-08	0.406126	6.54	5.23	4.6	5.45667	0.571382	0.056	0.707107	9.8	9.11	10.44	9.78333	0.384028	1.2e-05	0.5	4.78	5.74	5.26	0.48	0.98	1.00696	6.92	5.1	8.19	6.73667	0.896704	0.44	0.870551	5.68	8.11	5.76	6.51667	0.797001	0.46	0.870551	10.43	8.99	7.45	8.95667	0.860413	0.014	0.673617	5.61	5.63	8.15	6.46333	0.843353	0.057	0.721965	6.2	5.5	8.34	6.68	0.854244	0.026	0.68302	4.93	7.6	7.29	6.60667	0.843096	0.0057	0.632878	4.36	5.57	4.7	4.87667	0.360293	0.6	0.90125	6.15	6.51	6.9	6.52	0.216564	0.41	0.864537
CADANGAG00013869	An18g02350	Has domain(s) with predicted hydrolase activity	#N/A	#N/A	0	0	0	0	0	0	0	0	0	0	NA	#VALUE!	0	0	0	0	0	NA	#VALUE!	0	0	0	0	NA	#VALUE!	0	0	0	0	0	NA	#VALUE!	0	0	0	0	0	NA	#VALUE!	0	0	0	0	0	NA	#VALUE!	0	0	0	0	0	NA	#VALUE!	0	0	0	0	0	NA	#VALUE!	0	0	0	0	0	NA	#VALUE!	0	0	0	0	0	NA	#VALUE!	0	0	0	0	0	NA	#VALUE!	0	0	0	0	0	NA	#VALUE!	0	0	0	0	0	NA	#VALUE!	0	0	0	0	0	NA	#VALUE!	0	0	0	0	NA	#VALUE!	0	0	0	0	0	NA	#VALUE!	0	0	0	0	0	NA	#VALUE!	0	0	0	0	0	NA	#VALUE!	0	0	0	0	0	NA	#VALUE!	0	0	0	0	0	NA	#VALUE!	0	0	0	0	0	NA	#VALUE!	0	0	0	0	0	NA	#VALUE!	0	0	0	0	0	NA	#VALUE!
CADANGAG00013868	An18g02340	0	#N/A	#N/A	8.74	18.4	11.6	12.9133	2.86488	13.34	11.16	13.36	12.62	0.730023	0.88	1.0519	15.23	16.67	14.48	15.46	0.642573	0.32	1.31951	37.42	74.83	56.125	18.705	1.2e-07	0.287175	21.77	20.67	19.83	20.7567	0.561704	0.075	0.659754	23.71	42.24	28.93	31.6267	5.51647	0.00041	0.466516	13.05	19.34	36.48	22.9567	7.00122	0.042	0.628507	15.91	38.2	25.72	26.61	6.44994	0.0036	0.528509	107.22	153.18	113.75	124.717	14.356	8.3e-23	0.133972	67.84	79.48	88.9	78.74	6.09075	8.1e-15	0.203063	15.37	14.84	16.88	15.6967	0.611128	0.63	0.876606	22.4	32.03	28.32	27.5833	2.80424	0.00078	0.466516	8.92	14.18	15.27	12.79	1.96042	0.58	0.852635	8.53	7.69	10.66	8.96	0.883912	0.46	1.23114	12.46	17.4	20.17	16.6767	2.25488	0.46	0.817902	33.23	47.48	40.355	7.125	3.4e-05	0.378929	69.86	101.21	74.19	81.7533	9.80831	4.1e-15	0.203063	33.27	116.19	79.17	76.21	23.9827	5.6e-14	0.217638	89.63	114.11	92.76	98.8333	7.69159	4.9e-18	0.176777	11.72	10.56	11.38	11.22	0.344287	0.52	1.18921	9.41	13.41	15.56	12.7933	1.80193	0.95	1.02101	9.13	20.15	18.72	16	3.45972	0.25	0.757858	15.59	18.26	17.87	17.24	0.832646	0.18	0.721965	47.96	52.66	64.49	55.0367	4.91754	2.1e-09	0.287175
CADANGAG00013867	An18g02330	Ortholog(s) have transcription regulatory region DNA binding activity, role in chromatin remodeling, nucleosome positioning, regulation of nitrogen utilization and nucleus localization	#N/A	#N/A	6.2	12.67	7.68	8.85	1.9572	8.65	7.97	9.52	8.71333	0.448566	0.87	1.05409	8.31	9.6	9.22	9.04333	0.382724	0.72	1.11729	17.02	37.93	27.475	10.455	0.00011	0.406126	14.43	12.24	13.54	13.4033	0.635881	0.12	0.702222	15.11	27.65	19.25	20.67	3.68896	0.00064	0.5	9.71	13.53	22.21	15.15	3.69823	0.052	0.650671	11.25	26.92	17.75	18.64	4.54537	0.0018	0.521233	71.4	99.38	69.35	80.0433	9.68643	1.3e-22	0.143587	46.91	47.43	54.59	49.6433	2.47788	3.8e-14	0.233258	10.56	9.34	12.31	10.7367	0.861904	0.64	0.882703	13.63	18.33	15.64	15.8667	1.3615	0.01	0.578344	7.45	10.61	8.98	9.01333	0.912366	0.48	0.82932	5.66	6.08	7.29	6.34333	0.488615	0.49	1.19748	6.84	8.3	11.22	8.78667	1.2876	0.84	1.06807	16.98	24.1	20.54	3.56	0.0037	0.503478	39.7	45.87	37.65	41.0733	2.47027	1.1e-10	0.287175	22.76	65.49	44.24	44.1633	12.3351	5e-12	0.25	55.64	61.65	54.47	57.2533	2.22413	8.1e-16	0.203063	6.55	5.92	7.4	6.62333	0.42881	0.16	1.38511	7.65	9.79	10.27	9.23667	0.805343	0.95	0.978063	6	11.11	10.91	9.34	1.671	0.64	0.888843	9.23	11.3	12.28	10.9367	0.899006	0.31	0.784584	31.16	32.81	40.05	34.6733	2.7302	9.5e-09	0.307786
Cscaffold10000146	An18g02320.Aspni5_42716	Has domain(s) with predicted catalytic activity, pyridoxal phosphate binding activity and role in biosynthetic process	#N/A	#N/A	0	0.09	0.06	0.05	0.0264575	0	0	0	0	0	NA	1.52588e-05	0.05	0	0	0.0166667	0.0166667	NA	0.466516	0	0.06	0.03	0.03	0.69	2.14355	0.09	0	0.27	0.12	0.0793725	0.36	0.353553	0.18	0.09	0.06	0.11	0.0360555	0.53	0.466516	0.1	0	0.11	0.07	0.0351188	0.75	0.646176	0	0.15	0	0.05	0.05	0.98	0.965936	0.06	0.32	0.64	0.34	0.16773	0.08	0.189465	0.26	0.08	0.18	0.173333	0.0520683	0.3	0.329877	0.09	0	0.08	0.0566667	0.02848	0.9	0.817902	0.11	0.08	0.2	0.13	0.0360555	0.38	0.378929	0.09	0	0	0.03	0.03	NA	1.0403	0	0	0	0	0	0.89	4096	0.16	0.18	0.12	0.153333	0.0176383	0.38	0.329877	0.05	0.1	0.075	0.025	0.88	0.779165	0.22	0.21	0.59	0.34	0.125033	0.082	0.189465	0.06	0.14	0.3	0.166667	0.0705534	0.38	0.378929	0.13	0.46	0.1	0.23	0.115326	0.21	0.267943	0.12	0	0.17	0.0966667	0.0504425	0.52	0.466516	0	0.08	0.1	0.06	0.0305505	0.82	0.707107	0	0	0	0	0	NA	2048	0.06	0	0	0.02	0.02	0.65	2.2974	0.06	0.09	0.06	0.07	0.01	0.91	0.846745
CADANGAG00013865	An18g02310	0	#N/A	#N/A	9.15	17.01	11.16	12.44	2.35752	6.87	7.06	6.5	6.81	0.164418	0.058	0.586417	12.85	10.96	10.82	11.5433	0.654582	0.97	1.0203	19.54	24.45	21.995	2.455	0.31	0.716978	5.28	11.69	6.64	7.87	1.94993	0.046	1.70527	11.82	11.16	10.97	11.3167	0.257574	0.45	1.24833	20.44	29.73	16.2	22.1233	3.99543	0.054	0.598739	36.58	30.58	35.26	34.14	1.82033	8.8e-05	0.378929	24.78	14.79	14.1	17.89	3.45075	0.81	0.933033	23.61	15.74	15.41	18.2533	2.68003	0.65	0.876606	9.54	14.86	9.33	11.2433	1.80935	0.57	1.18921	13.78	13.04	10.02	12.28	1.15001	0.89	1.04972	19.42	22.31	14.79	18.84	2.19012	0.031	0.550953	12.72	14.36	11.48	12.8533	0.834053	0.58	0.835088	5.28	7.24	7.02	6.51333	0.619928	0.01	2	20.95	13.8	17.375	3.575	0.6	0.835088	16.31	7	10.12	11.1433	2.73584	0.14	1.46409	33.93	9.23	18.26	20.4733	7.21565	0.23	0.726986	12.71	3.83	11.96	9.5	2.84326	0.034	1.71713	10.79	14.78	11.03	12.2	1.29186	0.87	1.06363	17.93	20.42	18.06	18.8033	0.809204	0.16	0.673617	23.89	27.23	28.11	26.41	1.28535	0.00089	0.435275	31.01	30.19	37.63	32.9433	2.35526	5.1e-05	0.353553	29.43	21.92	22.4	24.5833	2.42729	0.075	0.628507
estExt_GeneWisePlus.C_100371	An18g02305.Aspni5_211856	Ortholog of A. nidulans FGSC A4 : AN9523, A. fumigatus Af293 : Afu5g12040, A. oryzae RIB40 : AO090120000321, A. niger ATCC 1015 : 211856-mRNA and Aspergillus wentii : Aspwe1_0445614	#N/A	#N/A	45.31	70.33	67.86	61.1667	7.96033	31.27	33.1	24.13	29.5	2.73648	0.0071	0.514057	53.93	51.49	45.89	50.4367	2.37995	0.77	0.90125	96.2	146.48	121.34	25.14	0.11	0.63728	29.32	53.76	28.35	37.1433	8.31305	0.016	1.77769	61.42	74.73	60.19	65.4467	4.65523	0.84	1.06585	90.97	183.75	90.18	121.633	31.0592	0.0075	0.532185	158.05	149.15	165.6	157.6	4.75403	7.6e-05	0.406126	116.78	64.51	73.1	84.7967	16.1828	0.91	0.966606	93.49	67.13	68.52	76.38	8.56441	0.92	1.03097	48.6	63.89	42.38	51.6233	6.39076	0.36	1.27456	65.72	76.87	46.48	63.0233	8.87585	0.98	1.00835	97.76	125.66	81.11	101.51	12.9964	0.0053	0.50698	73.66	103.49	74.36	83.8367	9.82874	0.073	0.628507	42.44	47.62	44.19	44.75	1.52133	0.17	1.45397	94.88	77.9	86.39	8.49	0.54	0.82932	80.5	44.34	63.94	62.9267	10.4508	0.31	1.27456	140.77	57.72	100.64	99.71	23.979	0.22	0.742262	63.34	21.35	59.11	47.9333	13.3476	0.025	1.67018	45.46	69.54	37.07	50.69	9.73122	0.39	1.26576	75.91	89.69	71.54	79.0467	5.46914	0.39	0.790041	130.81	147.17	134.05	137.343	5.00156	9e-05	0.406126	158.4	167.48	162.73	162.87	2.6221	8.3e-06	0.353553	129.09	97.86	99.1	108.683	10.2096	0.14	0.702222
CADANGAG00013863	An18g02300	0	#N/A	#N/A	0	0	0	0	0	0	0	0	0	0	NA	0.0769465	0	0	0	0	0	NA	0.0717936	0	0	0	0	NA	0.0769465	0	0	0.13	0.0433333	0.0433333	NA	3.05176e-05	0.13	0	0	0.0433333	0.0433333	NA	3.05176e-05	0	0	0	0	0	NA	0.0769465	0	0	0	0	0	NA	0.0824692	0	0	0	0	0	NA	0.0824692	0.15	0	0	0.05	0.05	NA	3.05176e-05	0	0	0	0	0	NA	0.0883883	0	0	0	0	0	NA	0.0769465	0.13	0	0	0.0433333	0.0433333	NA	3.05176e-05	0	0	0	0	0	NA	0.0769465	0	0	0	0	0	NA	0.0717936	0	0	0	0	NA	0.0669858	0.16	0	0.24	0.133333	0.0705534	NA	1.52588e-05	0	0	0	0	0	NA	0.0717936	0	0.26	0	0.0866667	0.0866667	NA	3.05176e-05	0	0	0	0	0	NA	0.0769465	0	0	0	0	0	NA	0.0717936	0	0.46	0	0.153333	0.153333	NA	7.62939e-06	0.18	0.27	0	0.15	0.0793725	NA	1.52588e-05	0	0	0	0	0	NA	0.0769465
CADANGAG00013862	An18g02290	0	#N/A	#N/A	4.05	1.6	3.37	3.00667	0.730213	4.54	2.27	3.73	3.51333	0.664187	0.74	1.23114	1.71	2.83	4.73	3.09	0.881438	0.92	1.07923	48.45	15.34	31.895	16.555	6.6e-06	0.125	2.93	3.69	4.67	3.76333	0.503631	0.8	0.858565	9.15	10.28	7.85	9.09333	0.702053	0.031	0.378929	10.77	12.62	11.59	11.66	0.535195	0.0039	0.287175	10.09	10.85	11.37	10.77	0.371663	0.0052	0.307786	5.16	6.18	5.47	5.60333	0.301901	0.52	0.737135	3.77	4.54	5.34	4.55	0.453248	0.79	0.870551	7.28	7.51	6.82	7.20333	0.202841	0.09	0.466516	7.42	8.48	8.1	8	0.310054	0.04	0.406126	6.74	6.78	5.6	6.37333	0.386839	0.057	0.406126	9.66	10.07	4.11	7.94667	1.92198	0.017	0.329877	12.92	25.32	11.57	16.6033	4.37572	0.00019	0.189465	7.04	7.63	7.335	0.295	0.17	0.5	4.55	20.07	10.96	11.86	4.50278	0.0094	0.329877	3.14	12.39	3.15	6.22667	3.08167	0.41	0.668964	7.08	28.78	2.38	12.7467	8.13067	0.0098	0.329877	4.8	3.57	4.31	4.22667	0.357507	0.61	0.752623	7.67	8.09	7.44	7.73333	0.190292	0.05	0.406126	11.15	12.91	8.14	10.7333	1.39265	0.0017	0.267943	6.99	8.91	7.42	7.77333	0.581731	0.034	0.378929	7.12	9.03	3.76	6.63667	1.54039	0.24	0.582367
gw1.10.30.1	An18g02280.Aspni5_119238	Has domain(s) with predicted DNA binding, nucleic acid binding, sequence-specific DNA binding RNA polymerase II transcription factor activity, zinc ion binding activity	#N/A	#N/A	8.61	7.25	8.2	8.02	0.402782	8.63	7.68	8.81	8.37333	0.350539	0.69	1.10957	10.06	12.88	12.69	11.8767	0.909988	0.03	1.60214	26.78	33.54	30.16	3.38	3.5e-07	0.329877	40.65	29.42	45.84	38.6367	4.84576	2.6e-16	0.217638	44.03	50.03	54.94	49.6667	3.15468	2.3e-20	0.189465	22.07	17.36	47.45	28.96	9.34445	5.1e-10	0.307786	21.55	29.46	33.27	28.0933	3.45159	1.6e-10	0.307786	45.46	43.6	52	47.02	2.54723	5.9e-16	0.233258	32.02	42.28	29.33	34.5433	3.94551	5.3e-11	0.307786	33.56	25.7	39.22	32.8267	3.92007	5.8e-13	0.267943	49.42	49	62.62	53.68	4.47164	1.3e-24	0.153893	9.85	13.03	14.75	12.5433	1.43529	0.0027	0.543367	10.26	8.03	11.14	9.81	0.925545	0.12	0.707107	17.39	11.24	18.44	15.69	2.24555	0.0033	0.547147	36	36.18	36.09	0.09	9.2e-11	0.267943	55.26	26.6	34.9	38.92	8.51409	1.2e-12	0.267943	25.31	41.31	26.58	31.0667	5.13477	1.5e-09	0.329877	43.28	47.15	29	39.81	5.51925	1.2e-12	0.267943	27.74	22.4	41.53	30.5567	5.69911	2.8e-12	0.267943	37.21	35.19	50.58	40.9933	4.82867	1.9e-18	0.203063	18.93	29.54	33.16	27.21	4.26985	3.6e-12	0.267943	25.63	20.12	25.98	23.91	1.89769	1.7e-09	0.329877	29.57	33.41	44.18	35.72	4.37284	5.1e-12	0.287175
CADANGAG00013860	An18g02270	Has domain(s) with predicted calcium ion binding activity	#N/A	#N/A	7.7	8.64	6.59	7.64333	0.592462	6.98	6.56	7.82	7.12	0.370405	0.98	0.995229	5.02	7.2	7.48	6.56667	0.777546	0.67	0.926588	7.82	8.56	8.19	0.37	0.27	1.18921	16.47	13.34	15.01	14.94	0.904231	2.1e-07	0.547147	13.25	16.34	15	14.8633	0.89462	5.4e-06	0.586417	8.39	9.49	14.77	10.8833	1.96911	0.049	0.779165	8.68	13.72	12.37	11.59	1.50629	0.0048	0.712025	17.1	20.07	19.59	18.92	0.920489	7.1e-08	0.543367	16.96	22.09	19.15	19.4	1.48617	1.8e-09	0.50698	9.79	10	10.91	10.2333	0.343721	0.089	0.80107	9.57	10.02	11.32	10.3033	0.524669	0.034	0.76313	4.95	6.89	6.94	6.26	0.655159	0.86	1.03311	5.7	6.02	6.62	6.11333	0.26965	0.65	1.07923	7.64	8.77	8.34	8.25	0.329292	0.94	0.984184	10.91	10.39	10.65	0.26	0.24	0.835088	15.6	11.09	17.19	14.6267	1.82693	0.0012	0.68302	9.26	13.18	15.29	12.5767	1.76666	0.024	0.757858	17.16	16.49	17.2	16.95	0.23029	1e-05	0.602904	9.94	8.74	11.26	9.98	0.727736	0.075	0.795536	9.21	9.01	9.19	9.13667	0.0635959	0.25	0.852635	4.98	7.8	7.11	6.63	0.848705	0.63	1.07177	7.31	7.5	7.84	7.55	0.155027	0.91	0.97942	13.43	13.8	14.74	13.99	0.389915	0.0012	0.68302
CADANGAG00013859	An18g02260	0	#N/A	#N/A	2.42	2.44	1.27	2.04333	0.38671	2.08	1.75	1.49	1.77333	0.170717	0.9	0.943438	1.11	2.34	2.27	1.90667	0.398846	1	1.00139	2.68	2.58	2.63	0.05	0.97	0.980099	3.34	2.58	3.72	3.21333	0.335128	0.16	0.655197	2.98	3.76	4.81	3.85	0.530189	0.068	0.598739	1.14	2.06	5.1	2.76667	1.19651	0.52	0.806642	1.76	2.26	2.91	2.31	0.332916	0.91	0.955945	4.68	6.12	4.28	5.02667	0.558729	0.02	0.543367	4.72	6.62	5.8	5.71333	0.550192	0.0025	0.466516	3.32	2.59	2.05	2.65333	0.367982	0.55	0.823591	2.07	1.7	3	2.25667	0.38671	0.79	0.907519	0.79	1.58	1.64	1.33667	0.273882	0.5	1.30134	1.68	0.18	1.01	0.956667	0.433833	0.2	1.60214	2.51	1.47	1.42	1.8	0.355293	0.64	1.20581	2.58	4.78	3.68	1.1	0.24	0.678302	3.68	3.08	5.75	4.17	0.808764	0.1	0.63728	3.01	4.17	4.48	3.88667	0.447375	0.15	0.655197	5.86	5.8	6.79	6.15	0.320468	0.0015	0.435275	2.91	2.33	4.42	3.22	0.622923	0.12	0.632878	2.24	2.64	2.29	2.39	0.125831	0.71	0.870551	1.32	2.4	3.09	2.27	0.515073	0.6	0.835088	1.87	1.23	1.59	1.56333	0.185233	0.57	1.23114	3.94	3.03	4.23	3.73333	0.361494	0.16	0.668964
e_gw1.10.129.1	An18g02250.Aspni5_186950	Ortholog of A. nidulans FGSC A4 : AN3986, AN0094, A. fumigatus Af293 : Afu5g12080, Afu7g04811, Afu2g17511 and A. niger CBS 513.88 : An01g14540, An13g01370, An12g06190, An02g04420	#N/A	#N/A	25.3	33.59	22	26.9633	3.44756	15.35	14.34	12.7	14.13	0.772161	9.4e-05	0.558644	12.2	15.5	15.5	14.4	1.1	0.00041	0.578344	35.29	33.82	34.555	0.735	0.99	0.995436	35.47	34.1	32.05	33.8733	0.993753	0.33	0.852635	54.36	65.11	57.81	59.0933	3.1689	3.6e-06	0.521233	57.44	54.04	71.03	60.8367	5.19031	2.6e-07	0.5	51.79	91.85	66.88	70.1733	11.681	1.8e-10	0.406126	119.21	130.85	134.75	128.27	4.6678	5.4e-21	0.287175	106.91	126.57	93.41	108.963	9.62737	2.7e-17	0.329877	33.06	28.3	40.51	33.9567	3.55312	0.34	0.858565	50.99	54.73	48.65	51.4567	1.77059	1.7e-05	0.543367	28.29	38.93	29.66	32.2933	3.34182	0.026	0.707107	32.13	38.91	32.13	34.39	2.26	0.011	0.678302	46.26	39.55	40.42	42.0767	2.10669	0.014	0.68302	53.47	58.18	55.825	2.355	0.00038	0.566442	53.67	37.34	61.43	50.8133	7.09935	0.011	0.697372	50.85	58.88	29.87	46.5333	8.64813	0.033	0.732043	67.78	72.71	31.92	57.47	12.854	0.0015	0.641713	25.38	28.16	25.42	26.32	0.920072	0.72	1.06955	33.34	39.57	31.61	34.84	2.41715	0.15	0.795536	29.6	43.72	30.05	34.4567	4.63349	0.03	0.721965	42.6	57.69	41.13	47.14	5.29204	3.6e-05	0.554785	95.6	116.49	102.23	104.773	6.16305	5e-17	0.329877
estExt_Genewise1.C_100362	An18g02240.Aspni5_202315	Ortholog of A. nidulans FGSC A4 : AN0093, A. fumigatus Af293 : Afu5g12090, A. oryzae RIB40 : AO090120000325, A. niger ATCC 1015 : 202315-mRNA and Aspergillus wentii : Aspwe1_0445637	#N/A	#N/A	36.91	34.05	42.06	37.6733	2.34358	37.88	41.36	37.16	38.8	1.29677	0.48	1.09429	32.61	38.26	37.54	36.1367	1.77554	0.79	1.04174	56.03	82.66	69.345	13.315	0.0012	0.687771	57.18	75.7	70.49	67.79	5.51408	1.4e-07	0.594604	54.85	67.87	60.12	60.9467	3.78121	0.0006	0.707107	89.8	66.16	85.18	80.38	7.234	5.3e-12	0.514057	50.89	76.85	55.9	61.2133	7.95098	3.3e-05	0.664343	61.14	57.73	60.13	59.6667	1.01128	0.12	0.846745	64.97	63.02	55.84	61.2767	2.77601	0.022	0.795536	75.32	82	111.56	89.6267	11.1349	1.6e-16	0.466516	58	62.57	56.31	58.96	1.86977	4e-05	0.664343	30.51	40.17	35.07	35.25	2.79005	0.43	0.90125	36.49	38.49	35.79	36.9233	0.808977	0.3	0.882703	35.41	34.07	38.87	36.1167	1.42998	0.4	1.10957	51.59	50.85	51.22	0.37	0.24	0.864537	60.65	36.45	55.31	50.8033	7.34036	0.84	0.975355	55.99	55.16	40.46	50.5367	5.04403	0.53	0.933033	62.79	48.63	37.76	49.7267	7.24631	0.85	1.02314	64.02	83.83	98.45	82.1	9.97665	2.3e-14	0.466516	56.14	59.88	50.91	55.6433	2.6013	0.00034	0.692555	44.17	54.99	55.14	51.4333	3.63192	0.0001	0.678302	52.34	48.52	49.07	49.9767	1.19229	0.0023	0.732043	54.02	53.47	58.71	55.4	1.6626	0.13	0.852635
gw1.10.64.1	An18g02230.Aspni5_120052	Has domain(s) with predicted methyltransferase activity, role in RNA methylation, methylation, rRNA processing and nucleus localization	#N/A	#N/A	29.55	67.79	29.65	42.33	12.73	49.55	68.13	48.51	55.3967	6.37374	0.27	1.39474	20.93	19.1	22.07	20.7	0.865043	0.025	0.532185	33.72	37.39	35.555	1.835	0.19	1.51572	22.82	29.71	17.86	23.4633	3.43589	0.0094	1.94531	23.63	34.47	28.93	29.01	3.12949	0.05	1.67018	84.08	38.58	34.36	52.34	15.9167	0.65	0.870551	34.03	53.93	35.64	41.2	6.38195	0.75	1.10957	27.99	24.64	25.31	25.98	1.02344	0.0014	2.14355	68.95	26.85	22.81	39.5367	14.7528	0.19	1.40444	23.26	27.73	21.55	24.18	1.84236	0.014	1.89212	27.79	29.32	26.27	27.7933	0.880461	0.087	1.58008	25.32	47.06	46.78	39.72	7.20045	0.8	0.913831	23.99	33.47	37.84	31.7667	4.08785	0.67	1.15669	43.01	28.77	39.91	37.23	4.32363	0.55	1.21419	26.2	23.26	24.73	1.47	0.016	2	28.29	21.76	23.88	24.6433	1.9233	0.00096	2.2974	49.57	34.62	13.12	32.4367	10.5787	0.058	1.6358	27.78	28.24	12.09	22.7033	5.30833	0.00011	2.63902	23.27	26.6	17.6	22.49	2.62718	0.0089	1.97247	22.97	26.94	23.71	24.54	1.21887	0.031	1.76541	20.23	36.97	28.99	28.73	4.83417	0.25	1.37554	32.51	40.63	33.16	35.4333	2.6051	0.64	1.15669	35.06	30.55	28.22	31.2767	2.00769	0.042	1.68179
gw1.10.439.1	An18g02220.Aspni5_127828	Atg12-Atg5-Atg16 complex protein; predicted role in autophagy	#N/A	#N/A	27.58	28.28	26.65	27.5033	0.472099	19.36	18.16	20.15	19.2233	0.578513	0.2	0.747425	27.81	31.29	25.54	28.2133	1.67209	0.69	1.11729	63.87	70.37	67.12	3.25	0.0032	0.521233	43.97	38.7	43.38	42.0167	1.66706	0.083	0.702222	44.8	51.34	49.31	48.4833	1.93265	0.029	0.646176	30.11	29.22	66.66	41.9967	12.3343	0.15	0.737135	25.11	43.99	41.94	37.0133	5.98102	0.32	0.806642	69.58	88.1	101.73	86.47	9.31662	4e-06	0.435275	81.05	114.43	132.45	109.31	15.0571	3.1e-10	0.329877	33.58	33.46	37.26	34.7667	1.24715	0.49	0.852635	34.26	39.63	34.08	35.99	1.82074	0.28	0.795536	16.75	24.03	19.75	20.1767	2.11236	0.57	1.15669	18.97	20.06	16.62	18.55	1.015	0.29	1.28343	24.69	30.02	28.19	27.6333	1.56361	0.85	1.05922	44.4	50.93	47.665	3.265	0.089	0.678302	68.01	78.18	104.36	83.5167	10.8273	4.7e-06	0.435275	29.7	97.22	66.71	64.5433	19.5214	0.0015	0.547147	64.69	146.88	70.98	94.1833	26.4108	4.4e-07	0.406126	33.99	33.71	39.88	35.86	2.01162	0.31	0.80107	28.01	33.36	29.04	30.1367	1.63886	0.81	0.936272	21.32	33.07	34.37	29.5867	4.15033	0.54	0.870551	27.14	24.34	31.11	27.53	1.96403	0.91	0.967947	51.89	60.48	64.55	58.9733	3.73146	0.005	0.582367
estExt_C_100140	An18g02210.Aspni5_54109	Ortholog(s) have role in endosome organization, vacuole fusion, non-autophagic and vacuolar membrane localization	#N/A	#N/A	192.3	142.33	188.1	174.243	16.0027	107.81	108.07	112.79	109.557	1.61841	1.8e-07	0.668964	130.01	151.54	169.36	150.303	11.3762	0.5	0.933033	206.62	226.57	216.595	9.975	0.83	1.02669	165.91	159.9	172.35	166.053	3.59472	0.16	1.12506	152.39	166.79	150.01	156.397	5.24189	0.0018	1.27456	132.26	117.05	161.24	136.85	12.9614	7.7e-06	1.40444	107.12	154.74	153.87	138.577	15.7303	5.8e-05	1.3566	179.87	188.13	186.26	184.753	2.50063	0.0015	1.27456	240.2	247.94	228.1	238.747	5.77323	0.47	0.942131	144.65	154.58	165.35	154.86	5.97722	0.013	1.21419	138.06	128.9	137.8	134.92	3.01094	0.00013	1.33793	88.07	112.54	108.76	103.123	7.60535	4e-06	1.43396	98.55	107.08	98.43	101.353	2.86354	2.7e-07	1.48452	144.52	172.65	158.66	158.61	8.12047	0.068	1.17283	169.62	158.12	163.87	5.75	0.013	1.24833	203.23	251.72	261.55	238.833	18.0264	0.55	0.950659	171.56	197.85	212.03	193.813	11.8557	0.18	1.11729	194.15	205.57	213.03	204.25	5.49	0.095	1.14076	165.7	166.77	166.11	166.193	0.31168	0.29	1.09429	144.22	146.52	137.07	142.603	2.84522	0.0044	1.25701	96.35	131.51	126.59	118.15	10.9921	3.5e-05	1.37554	126.82	131.55	143.73	134.033	5.03694	0.0027	1.26576	189.16	176.53	180.13	181.94	3.75661	0.021	1.19748
gw1.10.259.1	An18g02200.Aspni5_124139	Has domain(s) with predicted membrane localization	#N/A	SignalP (Braaksma et al 2010)	119.01	114.93	104.47	112.803	4.32993	112.73	89.52	112.59	104.947	7.71344	0.98	0.991717	230.92	175.37	185.95	197.413	17.0295	1.3e-05	1.91853	92.79	115.6	104.195	11.405	0.065	1.37554	77.94	72.16	68.5	72.8667	2.7479	0.00038	1.65864	81.25	78.21	78.93	79.4633	0.917194	0.0008	1.61328	106.17	76.27	84.05	88.83	8.95617	0.031	1.38511	92.42	88.18	80.69	87.0967	3.42921	0.038	1.36604	133.52	148.04	140.69	140.75	4.19167	0.63	1.07923	187.36	176.32	151.19	171.623	10.7022	0.28	0.852635	75.44	71.77	74.92	74.0433	1.14654	0.00049	1.64718	78	73.47	62.76	71.41	4.51837	0.00054	1.64718	97.91	75.35	74.72	82.66	7.62717	0.5	1.13288	83.22	65.89	69.69	72.9333	5.25901	0.074	1.32869	70.99	119.42	96.96	95.79	13.9928	0.18	1.24833	117.9	87.22	102.56	15.34	0.14	1.29235	111.4	132.18	127.29	123.623	6.27257	0.25	1.18921	103.35	139.33	117.99	120.223	10.4464	0.3	1.17283	110.02	206.37	115.66	144.017	31.2192	0.72	1.06069	82.71	83.19	67.63	77.8433	5.10855	0.0046	1.51572	65.79	83.21	62.74	70.58	6.37608	0.00062	1.64718	81.76	61.23	59.61	67.5333	7.12869	0.0047	1.50525	77.76	61.52	65	68.0933	4.93663	0.001	1.61328	121.61	121.26	115.91	119.593	1.84444	0.29	1.18099
estExt_C_100137	An18g02190.Aspni5_54108	Has domain(s) with predicted phospholipid binding activity	#N/A	#N/A	19.75	18.36	25.66	21.2567	2.23793	28.48	25.52	26.45	26.8167	0.873925	0.17	1.34723	44.99	39.36	38.75	41.0333	1.98615	0.00016	2.14355	43.96	52.32	48.14	4.18	0.008	0.562529	30.78	29.57	24.91	28.42	1.78942	0.3	0.806642	32.34	31.03	31.64	31.67	0.378462	0.19	0.76313	30.9	34.2	29.57	31.5567	1.3763	0.12	0.726986	37.28	36.52	34.55	36.1167	0.813477	0.012	0.619854	43.54	38.35	40.35	40.7467	1.51129	0.061	0.702222	53.66	44.41	47.88	48.65	2.69786	0.0016	0.562529	22.52	23.28	18.48	21.4267	1.48958	0.78	1.07103	23.39	27.87	24.34	25.2	1.36288	0.55	0.876606	43.93	39.04	36.4	39.79	2.20583	1.8e-05	0.435275	42.9	40.15	43.72	42.2567	1.0796	1e-05	0.435275	31.45	18.72	33.87	28.0133	4.69889	0.37	0.812252	26.51	30.92	28.715	2.205	0.57	0.864537	37.03	18.32	31.51	28.9533	5.55033	0.89	0.968618	54.44	21.01	38.63	38.0267	9.65512	0.04	0.673617	45.58	28.52	49.73	41.2767	6.48986	0.038	0.678302	24.49	29.13	20.84	24.82	2.3988	0.65	0.895025	25.65	27.52	31.86	28.3433	1.83933	0.21	0.768438	49.69	37.43	32.49	39.87	5.1129	7.6e-05	0.466516	42.07	37.5	40.03	39.8667	1.32177	0.00043	0.517632	32.69	30.77	34.19	32.55	0.989747	0.32	0.817902
CADANGAG00013851	An18g02180	0	#N/A	#N/A	0	0.67	0.22	0.296667	0.197174	0.42	0.26	0	0.226667	0.122384	NA	0.99585	0.39	0	0.18	0.19	0.112694	NA	0.90125	0.19	0.42	0.305	0.115	0.97	1.08673	0.31	0	0	0.103333	0.103333	0.44	3.24901	0.32	0.63	0	0.316667	0.181873	0.99	1.02172	0.18	1.59	0.38	0.716667	0.440467	0.47	0.466516	0.44	0.73	0.28	0.483333	0.131698	0.56	0.547147	0.93	0.86	0	0.596667	0.299017	0.58	0.586417	0.19	0	0	0.0633333	0.0633333	0.32	4	0.15	0	0.27	0.14	0.0781025	0.69	1.65864	0.57	0.27	0	0.28	0.164621	0.98	0.961261	0.51	1.22	0.53	0.753333	0.233405	NA	0.307786	0.65	1.06	0.32	0.676667	0.214035	0.31	0.353553	0.57	1.26	0.21	0.68	0.308058	0.43	0.435275	0.55	0	0.275	0.275	0.92	0.864537	0.79	0.74	0.9	0.81	0.0472582	0.33	0.406126	0.83	1.01	0	0.613333	0.311038	0.51	0.514057	0.24	0.33	0.37	0.313333	0.0384419	0.93	1.12506	0	0	0.31	0.103333	0.103333	0.61	2	0	0	0.88	0.293333	0.293333	0.77	0.687771	0.73	0.58	1.28	0.863333	0.212786	NA	0.267943	0.9	0.34	0.92	0.72	0.190088	0.24	0.329877	0.67	0.65	0	0.44	0.220076	0.81	0.757858
estExt_GeneWisePlus.C_100346	An18g02170.Aspni5_211845	Has domain(s) with predicted mannosyltransferase activity, role in protein glycosylation and membrane localization	#N/A	#N/A	107.14	141.2	141.02	129.787	11.3235	92.63	101.61	90.7	94.98	3.36149	0.24	0.779165	127.32	117.51	129.54	124.79	3.69598	0.86	1.04899	116.13	127.94	122.035	5.905	0.18	1.3566	118.01	131.84	120.4	123.417	4.2678	0.58	1.12506	98.05	107.75	110.37	105.39	3.74712	0.07	1.40444	172.93	146.19	129.68	149.6	12.6011	0.78	0.936272	151.66	138.86	159.57	150.03	6.03376	0.66	0.907519	119.01	97.34	98.66	105.003	7.01369	0.0039	1.65864	183.74	105.39	99.64	129.59	27.1258	0.15	1.30134	111.33	116.93	121.23	116.497	2.86609	0.37	1.19748	104.5	110.26	109.67	108.143	1.82961	0.27	1.23971	142.74	146.29	138.15	142.393	2.3562	0.19	0.76313	125.25	122.09	136.48	127.94	4.36635	0.57	0.876606	96.96	83.06	104.57	94.8633	6.29728	0.058	1.45397	120.39	99.17	109.78	10.61	0.13	1.38511	117.89	74.31	102.62	98.2733	12.7668	0.0016	1.72907	185.56	85.03	116.43	129.007	29.694	0.3	1.22264	137.31	64.04	117.9	106.417	21.9167	0.0065	1.61328	130.78	141.12	129.04	133.647	3.77028	0.96	1.01326	126.43	129.39	128.45	128.09	0.873232	0.89	1.03598	165.35	139.04	141.77	148.72	8.35226	0.24	0.790041	142.54	140.84	146.91	143.43	1.80788	0.54	0.876606	130.79	104.98	117.46	117.743	7.45205	0.087	1.37554
CADANGAG00013849	An18g02160	0	#N/A	#N/A	0.65	1.44	0.55	0.88	0.281484	0.78	1.27	1.12	1.05667	0.144952	0.69	1.32869	0.48	1.97	0.86	1.10333	0.447002	0.7	1.33793	6.44	3.42	4.93	1.51	0.005	0.217638	0.38	0.41	0.3	0.363333	0.0328295	0.17	2.63902	1.56	1.54	0.97	1.35667	0.19342	0.56	0.702222	1.12	2.18	0.93	1.41	0.388887	0.54	0.678302	1.98	1.22	1.54	1.58	0.220303	0.27	0.543367	1.98	0.7	1.96	1.54667	0.423373	0.55	0.716978	1.39	2.16	1.95	1.83333	0.229807	0.33	0.594604	2.24	1.7	1.83	1.92333	0.16272	0.16	0.466516	2.33	2	2.47	2.26667	0.139324	0.065	0.378929	3.11	1.86	1.29	2.08667	0.537474	0.04	0.329877	4.55	4.51	2.27	3.77667	0.753422	0.0011	0.189465	3.66	1.54	1.42	2.20667	0.727492	0.12	0.406126	5.07	4.28	4.675	0.395	0.0035	0.203063	2.41	5.9	3.3	3.87	1.04701	0.0094	0.287175	1.52	3.99	2.2	2.57	0.736637	0.11	0.435275	1.77	9.65	0.23	3.88333	2.9174	0.014	0.307786	2.16	2.74	2.65	2.51667	0.180216	0.042	0.353553	2.84	1.46	3.99	2.76333	0.731353	0.022	0.307786	4.9	3.01	2.87	3.59333	0.654582	0.0013	0.203063	2.75	2.91	1.59	2.41667	0.415906	0.04	0.353553	3.69	3.37	1.44	2.83333	0.702764	0.049	0.378929
estExt_C_100135	An18g02150.Aspni5_54106	Ortholog of A. nidulans FGSC A4 : AN0085, A. fumigatus Af293 : Afu5g12170, A. oryzae RIB40 : AO090120000334, A. niger ATCC 1015 : 54106-mRNA and Aspergillus wentii : Aspwe1_0026669	#N/A	#N/A	58.44	37.83	53.94	50.07	6.25635	88.17	74.72	78.22	80.37	4.02875	0.00022	1.70527	87.17	92.73	83.19	87.6967	2.76652	1.1e-05	1.90528	78.79	117.41	98.1	19.31	0.0079	0.646176	99.69	95.57	89.31	94.8567	3.0176	4.7e-05	0.566442	118.83	140.51	113.4	124.247	8.28137	1.3e-08	0.466516	106.93	117.78	141.54	122.083	10.2201	4.3e-09	0.466516	120.7	132.46	132.18	128.447	3.87418	5.2e-11	0.406126	165.54	162.45	180.12	169.37	5.44851	4.4e-12	0.406126	153.81	183.57	219.34	185.573	18.9434	6.2e-16	0.353553	111.96	105.35	97.06	104.79	4.31036	1.6e-06	0.517632	112.68	111.06	99.84	107.86	4.03718	1e-07	0.466516	82.8	82.41	64.9	76.7033	5.90274	2.1e-05	0.547147	85.76	88.22	70.67	81.55	5.48616	7.7e-06	0.528509	61.33	73.47	66.59	67.13	3.5149	0.16	0.795536	130.59	137.06	133.825	3.235	7e-08	0.435275	171.16	106.35	138.57	138.693	18.7091	3.2e-08	0.466516	134.92	133.17	173.44	147.177	13.1414	8.7e-11	0.406126	208.83	117.11	172.88	166.273	26.6826	6e-12	0.406126	104.91	102.88	91.17	99.6533	4.28196	3.5e-06	0.524858	103.22	115.93	94.56	104.57	6.20581	2.6e-07	0.5	118.35	106.06	112.42	112.277	3.54854	3e-11	0.406126	116.79	108.2	118.7	114.563	3.22909	2.5e-10	0.435275	142.46	137.67	156.43	145.52	5.62752	3.4e-10	0.435275
estExt_GeneWisePlus.C_100341	An18g02140.Aspni5_211840	Spi1-GTPase binding protein	#N/A	#N/A	210.64	273.01	212.77	232.14	20.4442	145.91	170.4	156.54	157.617	7.09012	0.0011	0.721965	114.28	119	156.39	129.89	13.3199	3.2e-07	0.607097	186.21	188.33	187.27	1.06	1.6e-05	1.58008	181.72	189.52	157.93	176.39	9.50068	0.00025	1.41421	182.24	226.22	179.04	195.833	15.2214	0.0015	1.3566	174.31	171.03	204.26	183.2	10.5725	0.00056	1.38511	142.49	221.33	193.18	185.667	23.0671	0.0016	1.34723	231.23	239.28	252.77	241.093	6.28382	0.0058	1.29235	301.72	299.52	248.34	283.193	17.4382	0.58	1.05995	144.97	162.84	132.24	146.683	8.8749	5.6e-09	1.70527	177.98	184.26	202.42	188.22	7.32779	0.012	1.27456	121.09	161.26	162.51	148.287	13.6031	0.0051	1.32869	138.89	169.5	162.55	156.98	9.26484	0.017	1.27456	210.42	243.54	206.34	220.1	11.779	0.32	1.11729	248.63	226.55	237.59	11.04	0.25	1.14076	274.73	217.37	356.3	282.8	40.3081	0.47	1.07923	266.29	247.76	304.54	272.863	16.7172	0.68	1.04754	309.83	205.2	322.72	279.25	37.2115	0.35	1.09429	180.68	140.05	143.79	154.84	12.965	1.6e-06	1.56917	156.47	186.58	166.51	169.853	8.8513	0.00043	1.40444	98.43	137.94	124.87	120.413	11.6212	2.1e-10	1.79005	138.05	166.19	156.66	153.633	8.26308	4.3e-05	1.46409	231.09	220.3	223.42	224.937	3.20579	0.0077	1.29235
estExt_Genewise1.C_100337	An18g02130.Aspni5_202301	Has domain(s) with predicted role in regulation of transcription, DNA-dependent and nucleus localization	#N/A	#N/A	56.02	55.25	64.75	58.6733	3.04645	65.91	75.94	71.31	71.0533	2.89825	0.0019	1.29235	51.32	53.59	63.16	56.0233	3.628	0.76	1.03598	70.95	69.04	69.995	0.955	0.52	1.07103	79.02	75.06	77.84	77.3067	1.17384	0.0094	0.812252	65.16	75.47	76.46	72.3633	3.61299	0.39	0.926588	52.9	52.88	72.47	59.4167	6.52667	0.34	1.08673	50.5	66.53	59.66	58.8967	4.64318	0.48	1.06659	80.58	85.73	86.03	84.1133	1.76879	0.45	0.938872	88.28	92.57	79.79	86.88	3.75509	0.082	0.870551	67.62	66.59	70.2	68.1367	1.07366	0.42	0.933033	58.49	52.46	63.42	58.1233	3.16919	0.64	1.04536	48.51	54.16	58.86	53.8433	2.99198	0.37	0.920188	54.08	55.55	64.99	58.2067	3.41811	0.12	0.870551	73.69	63.85	85.3	74.28	6.1991	0.047	0.840896	69.61	73.75	71.68	2.07	0.71	0.959929	85.99	61.17	81.71	76.29	7.6603	0.94	1.00765	73.93	74.32	57.57	68.6067	5.51948	0.48	1.06511	85.69	81.01	50.03	72.2433	11.1885	0.24	1.10191	59.44	60.09	58.67	59.4	0.410406	0.76	1.0324	54.46	52.51	61.12	56.03	2.60651	0.47	1.07029	42.56	49.78	49.16	47.1667	2.31028	0.098	1.1487	45.46	48.23	52.15	48.6133	1.94072	0.056	1.17283	67.49	66.63	75.49	69.87	2.82095	0.58	1.05044
CADANGAG00013845	An18g02120	0	#N/A	#N/A	101.21	106.26	130.06	112.51	8.89527	42.4	37.26	38.92	39.5267	1.51448	3.4e-06	0.378929	22.42	33.24	36.14	30.6	4.1748	1.2e-08	0.287175	78.94	85.29	82.115	3.175	0.024	1.7411	30.65	35.74	28.68	31.69	2.10334	4.1e-11	3.73213	51.21	57.15	59.46	55.94	2.45721	6e-05	2.2974	125.91	55.34	87.66	89.6367	20.3958	0.17	1.37554	36.54	90.04	70.17	65.5833	15.6135	0.0024	1.89212	105.1	88.5	108.77	100.79	6.23566	0.055	1.49485	178.76	102.57	75.08	118.803	31.0109	0.34	1.23971	33.26	32.16	25.45	30.29	2.44074	5.5e-12	4	43.81	45.23	48.19	45.7433	1.29019	5.7e-06	2.46229	47.9	75.49	58.62	60.67	8.03023	0.05	1.56917	44.33	44.8	45.76	44.9633	0.420806	0.00038	2.14355	46	49.32	45.38	46.9	1.22317	1.1e-05	2.63902	88.6	90.29	89.445	0.845	0.13	1.47427	60.17	165.24	131.35	118.92	30.9613	0.38	1.21419	128.96	160.51	74.59	121.353	25.0929	0.49	1.17283	129.68	157.49	92.79	126.653	18.7385	0.4	1.20581	26.61	27.83	26.28	26.9067	0.471393	3.2e-13	4.28709	32.58	43.33	37.46	37.79	3.10764	5.6e-08	3.03143	43.92	65	40.59	49.8367	7.64237	0.00045	2.14355	45.62	63.89	56.81	55.44	5.31839	0.0013	1.97247	89.93	84.14	82.66	85.5767	2.2182	0.019	1.6358
e_gw1.10.378.1	An18g02110.Aspni5_187256	Ortholog(s) have role in asexual sporulation resulting in formation of a cellular spore and heterotrimeric G-protein complex cycle, more	#N/A	#N/A	96.54	111.97	160.52	123.01	19.2767	51.18	53.34	45.19	49.9033	2.43776	4e-05	0.435275	28.2	40.28	40.66	36.38	4.09147	3e-08	0.329877	69.1	92.87	80.985	11.885	0.0048	1.91853	39.61	44.74	34.83	39.7267	2.86137	5.5e-10	3.24901	54.83	76.95	77.74	69.84	7.50846	0.00045	2	149.78	67.85	102.98	106.87	23.731	0.32	1.25701	49.16	116.62	88.83	84.87	19.5744	0.024	1.59107	139.4	116.39	132.57	129.453	6.82276	0.25	1.27456	207.91	119.97	81.54	136.473	37.4015	0.44	1.18099	39.96	41.35	35.69	39	1.70295	2.3e-10	3.4822	53.39	69.77	58.88	60.68	4.81339	0.0002	2.14355	54.22	85.28	72.49	70.6633	9.01265	0.083	1.47427	51.05	56.37	57.39	54.9367	1.96551	0.0016	1.93187	45.23	43.61	49.4	46.08	1.72462	2e-07	2.82843	82.1	72.7	77.4	4.7	0.0067	1.85318	71.91	87.51	106.49	88.6367	9.99827	0.0028	1.8025	143.13	173.83	82.4	133.12	26.8639	0.49	1.16473	131.03	92.11	95.41	106.183	12.4598	0.028	1.54756	31.3	31.77	27.73	30.2667	1.27557	6e-14	4.28709	38.38	52.44	47.35	46.0567	4.10996	3e-07	2.82843	42.43	67.42	50.58	53.4767	7.35794	0.00014	2.14355	60.36	87.77	69.1	72.41	8.08381	0.016	1.64718	104.22	101.58	92.41	99.4033	3.57875	0.034	1.53688
CADANGAG00013843	An18g02100	0	#N/A	#N/A	8.77	8.3	6.85	7.97333	0.577822	6.56	5.77	5.72	6.01667	0.27205	0.59	0.80107	3.24	4.96	2.9	3.7	0.6376	0.05	0.5	8.16	5.46	6.81	1.35	0.3	1.50525	2.11	2.6	1.38	2.03	0.354448	4.2e-06	4.28709	5.36	2.17	3.96	3.83	0.923165	0.0077	2.2974	7.85	6.59	4.92	6.45333	0.848574	0.42	1.33793	7.53	8.77	5.97	7.42333	0.810048	0.74	1.14076	9.8	7.49	6.9	8.06333	0.884879	0.38	1.32869	9.86	8.51	7.61	8.66	0.653835	0.61	1.18921	2.49	3.92	2.86	3.09	0.428525	0.00087	2.82843	4.83	4.79	3.47	4.36333	0.446816	0.047	1.90528	10.56	9.25	6.18	8.66333	1.29798	0.49	0.76313	10.55	12.22	5.57	9.44667	1.99738	0.4	0.726986	8.84	5.83	3.9	6.19	1.43737	0.4	1.37554	7.33	4.16	5.745	1.585	0.21	1.61328	6.3	13.14	7.6	9.01333	2.09718	0.7	1.14076	6.05	20.63	3.84	10.1733	5.26711	0.9	1.05044	6.33	22.36	4.34	11.01	5.704	0.99	1.00542	2.09	4.31	2.14	2.84667	0.731809	0.00054	3.03143	4.79	5.25	4.2	4.74667	0.303882	0.1	1.72907	8.38	6.54	6.14	7.02	0.689734	0.95	1.02669	7.98	7.55	5.08	6.87	0.903567	0.76	1.13288	8.06	10.87	5.85	8.26	1.4526	0.59	1.20581
estExt_C_100130	An18g02090.Aspni5_54102	G-protein beta subunit; expressed in germinating conidia	#N/A	#N/A	71.69	73.72	104.85	83.42	10.731	81.16	85.83	78.64	81.8767	2.10628	0.81	1.04681	73.88	84.26	80.89	79.6767	3.05724	0.85	1.0403	82	72.08	77.04	4.96	0.042	1.38511	108.57	102.84	107.42	106.277	1.75011	0.24	0.840896	93.6	95.86	112.4	100.62	5.92602	0.73	0.944747	64.51	62.48	84.98	70.6567	7.1856	0.065	1.30134	58.3	72.61	79.95	70.2867	6.35686	0.095	1.26576	80.33	75.85	76.58	77.5867	1.38776	0.0053	1.44393	78.45	84.66	68.3	77.1367	4.76816	0.011	1.39474	90.46	88.25	97.67	92.1267	2.84414	0.9	0.976032	80.79	76.83	91.9	83.1733	4.5106	0.84	1.03742	59.24	71.86	74.42	68.5067	4.6919	0.9	1.02669	53.82	56	68.49	59.4367	4.5702	0.22	1.21419	75.23	50.42	88.68	71.4433	11.2058	0.15	1.24833	71.72	84.8	78.26	6.54	0.18	1.24833	92.77	46.27	75.41	71.4833	13.5662	0.00099	1.53688	95.77	64.12	74.04	77.9767	9.34619	0.049	1.31039	109.4	57.65	74.59	80.5467	15.2329	0.014	1.38511	82.9	92.12	97.95	90.99	4.38115	0.81	0.955283	98.52	95.02	120.53	104.69	7.98419	0.16	0.812252	61.82	77.17	85.43	74.8067	6.9173	0.86	1.0324	68.56	67.2	75.96	70.5733	2.7218	0.38	1.1487	70.28	71.56	83.46	75.1	4.1963	0.015	1.38511
CADANGAG00013841	An18g02080	0	#N/A	#N/A	0.39	0.79	0.45	0.543333	0.124544	0.43	0.31	0.26	0.333333	0.0504425	0.43	0.678302	0.39	0.44	0.35	0.393333	0.0260342	0.69	0.806642	0.36	0.14	0.25	0.11	0.037	2.63902	0.36	0.22	0.17	0.25	0.0568624	0.049	2.2974	0.62	0.32	0.37	0.436667	0.0927961	0.51	1.32869	0.28	0.2	0.38	0.286667	0.0520683	0.11	1.97247	0.22	0.21	0.05	0.16	0.0550757	0.0068	3.24901	0.12	0.15	0.15	0.14	0.01	0.00039	5.27803	0.22	0.41	0.22	0.283333	0.0633333	0.027	2.46229	0.23	0.33	0.34	0.3	0.0351188	0.11	1.90528	0.74	0.37	0.62	0.576667	0.108985	0.89	0.933033	0.51	0.36	0.27	0.38	0.07	0.81	1.14076	0.74	0.53	0.3	0.523333	0.127061	0.79	0.870551	0.77	0.64	0.53	0.646667	0.0693622	0.8	0.876606	0.47	0.69	0.58	0.11	0.85	1.10957	0.37	0.69	0.76	0.606667	0.120046	0.7	1.18099	0.49	0.93	0.3	0.573333	0.186577	0.67	1.20581	0.41	1.67	0.38	0.82	0.425088	0.79	0.895025	0.32	0.43	0.47	0.406667	0.0448454	0.5	1.3566	1.4	0.71	1.04	1.05	0.199249	0.075	0.514057	0.71	0.34	0.14	0.396667	0.166966	0.77	1.1487	0.15	0.29	0.21	0.216667	0.0405517	0.041	2.46229	0.26	0.33	0.18	0.256667	0.0433333	0.021	2.63902
CADANGAG00013840	An18g02070	0	#N/A	#N/A	10.38	14.31	10.78	11.8233	1.24868	10.79	10.74	9.31	10.28	0.485215	0.84	0.926588	16.3	10.11	9.26	11.89	2.21861	0.77	1.11729	21.09	6.32	13.705	7.385	0.75	1.11729	8.96	11.98	7.89	9.61	1.2246	0.3	1.32869	14.97	9.14	13.31	12.4733	1.73419	0.84	1.06733	16	18.25	9.18	14.4767	2.72682	0.64	0.870551	14.32	13.22	8.89	12.1433	1.65737	0.97	1.01396	9.79	9.98	13.2	10.99	1.10636	0.14	1.44393	17.14	14.85	13.97	15.32	0.944793	0.98	0.993506	14.66	13.72	12.98	13.7867	0.486118	0.81	0.926588	12.81	12.63	6.94	10.7933	1.92737	0.66	1.14076	25.13	17.01	13.39	18.51	3.47104	0.012	0.521233	21.91	19.5	12.57	17.9933	2.79949	0.029	0.562529	20.6	18.88	8.68	16.0533	3.71995	0.41	0.784584	12.12	11.24	11.68	0.44	0.61	1.18099	11.07	11.23	20.9	14.4	3.25033	0.81	1.07177	17.11	8.66	8.25	11.34	2.88743	0.38	1.26576	14.82	22.74	13.91	17.1567	2.804	0.79	0.926588	16.54	20.4	10.94	15.96	2.74622	0.37	0.773782	14.8	13.46	11.94	13.4	0.826156	0.75	0.90125	20.5	16.86	10.66	16.0067	2.87243	0.11	0.664343	13.63	10.63	10.06	11.44	1.10729	1	0.999827	10.25	10.09	8.39	9.57667	0.595128	0.09	1.53688
estExt_GeneWisePlus.C_100328	An18g02060.Aspni5_211829	Ortholog(s) have role in establishment or maintenance of cell polarity, sexual sporulation resulting in formation of a cellular spore and intracellular localization	#N/A	#N/A	101.86	118.66	106.66	109.06	4.996	146.7	133.71	130.25	136.887	5.0073	0.32	1.33793	153.6	131.56	114.57	133.243	11.2984	0.33	1.33793	115.81	66.63	91.22	24.59	0.15	1.53688	129.22	124.15	102.74	118.703	8.11474	0.97	0.987601	113.25	117.63	100.1	110.327	5.26734	0.69	1.12506	97.59	128.5	77.05	101.047	14.9526	0.64	1.1487	89.63	86.94	80.81	85.7933	2.60987	0.28	1.33793	67.91	70.42	73.58	70.6367	1.64037	0.002	2.14355	67.07	72.18	68.78	69.3433	1.50178	0.0029	2	101.16	107.66	87.13	98.65	6.05792	0.54	1.18921	81.46	90.5	62.09	78.0167	8.38002	0.15	1.45397	147.83	117.41	93.88	119.707	15.6163	0.34	0.752623	142.38	135.23	124.61	134.073	5.16226	0.21	0.702222	114.5	77.26	98.55	96.77	10.787	0.55	1.20581	69.22	92.87	81.045	11.825	0.12	1.58008	55.23	23.54	44.49	41.0867	9.30504	5.3e-08	3.4822	65.26	30.77	64.8	53.61	11.4208	0.00014	2.46229	75.39	14.15	57.8	49.1133	18.2042	3.7e-06	2.82843	106.52	121.37	83.17	103.687	11.118	0.77	1.10191	96	93.73	75.9	88.5433	6.35554	0.42	1.25701	112.16	75.4	55.94	81.1667	16.4835	0.52	1.19748	72.82	70.83	60.82	68.1567	3.71304	0.09	1.55833	56.1	57.84	62.61	58.85	1.94594	0.0004	2.2974
e_gw1.10.1125.1	An18g02050.Aspni5_187240	Has domain(s) with predicted oxidoreductase activity, acting on paired donors, with incorporation or reduction of molecular oxygen, 2-oxoglutarate as one donor, and incorporation of one atom each of oxygen into both donors activity	#N/A	#N/A	14.35	11.08	16.32	13.9167	1.5281	13.19	11.66	11.33	12.06	0.572975	0.67	0.920188	13.2	16.29	17.06	15.5167	1.17947	0.29	1.20581	19.51	18.88	19.195	0.315	0.72	0.926588	17.2	15.34	20.06	17.5333	1.3727	0.3	0.846745	19.17	27.13	21.28	22.5267	2.3809	0.018	0.712025	11.6	17.44	26.96	18.6667	4.47627	0.26	0.835088	13.26	22.72	21.25	19.0767	2.93913	0.13	0.795536	27.91	34.4	36.86	33.0567	2.66952	2.8e-05	0.570382	28.35	39.36	34.57	34.0933	3.18724	1.6e-06	0.528509	16.48	14.52	18.43	16.4767	1.12872	0.6	0.913831	18.55	17.55	21.2	19.1	1.08896	0.061	0.757858	9.24	12.62	10.98	10.9467	0.975864	0.69	1.07923	17.22	21.23	17	18.4833	1.3748	0.0043	0.655197	23.79	39.12	32.31	31.74	4.43456	4.6e-08	0.466516	41.18	36.73	38.955	2.225	7.6e-09	0.406126	48.21	45.68	46.76	46.8833	0.732947	7.4e-13	0.378929	28.11	39.36	43.7	37.0567	4.64546	1.6e-08	0.466516	50.91	38.36	47.16	45.4767	3.71936	1.1e-11	0.406126	13.23	10.43	13.36	12.34	0.955737	0.32	1.18099	15.88	20.01	17.1	17.6633	1.22505	0.19	0.812252	15.31	19.08	18.6	17.6633	1.1848	0.032	0.732043	17.49	17.91	21.11	18.8367	1.14311	0.025	0.716978	29.7	37.07	36.09	34.2867	2.31072	5.4e-07	0.510506
CADANGAG00013837	An18g02040	0	#N/A	#N/A	0	0	0	0	0	0	0	0	0	0	NA	0.0179484	0	0	0.36	0.12	0.12	NA	4096	0.59	0.21	0.4	0.19	NA	7.62939e-06	0	0	0.17	0.0566667	0.0566667	NA	3.05176e-05	0	0	0	0	0	NA	0.0206173	0	0	0.19	0.0633333	0.0633333	NA	3.05176e-05	0	0.19	0	0.0633333	0.0633333	NA	3.05176e-05	0	0.88	0	0.293333	0.293333	NA	7.62939e-06	0.19	0.28	0	0.156667	0.0825295	NA	1.52588e-05	0.31	0	0	0.103333	0.103333	NA	1.52588e-05	0	0	0	0	0	NA	0.0206173	0	0.31	0.54	0.283333	0.156454	NA	7.62939e-06	0.33	0	0.16	0.163333	0.0952774	NA	7.62939e-06	0	0	0	0	0	NA	0.0167465	0.38	0	0.19	0.19	NA	7.62939e-06	0	0.76	0.31	0.356667	0.22063	NA	7.62939e-06	0.21	0	0	0.07	0.07	NA	3.05176e-05	0.49	1.68	0	0.723333	0.49881	NA	3.8147e-06	0.21	0	0	0.07	0.07	NA	3.05176e-05	0.34	0	0	0.113333	0.113333	NA	1.52588e-05	0	0.3	0	0.1	0.1	NA	3.05176e-05	0	0	0	0	0	NA	0.0179484	0.23	0	0.44	0.223333	0.127061	NA	7.62939e-06
Cscaffold10000128	An18g02030.Aspni5_42698	Ortholog of Aspergillus tubingensis : Asptu1_0185979, Aspergillus brasiliensis : Aspbr1_0047150, Aspergillus acidus : Aspfo1_0049174 and A. niger ATCC 1015 : 42698-mRNA	#N/A	#N/A	99.9	93.88	84.64	92.8067	4.43775	68.03	65.26	65.44	66.2433	0.894843	0.26	0.757858	45.17	60.36	68.48	58.0033	6.83141	0.098	0.673617	152	85.53	118.765	33.235	0.98	1.00905	78.04	79.72	83.4	80.3867	1.5828	0.36	1.23971	87.12	79.64	75.75	80.8367	3.33633	0.23	1.31039	63.24	75.02	75.22	71.16	3.96042	0.11	1.42405	77.4	98.66	69.59	81.8833	8.68603	0.41	1.20581	92.13	106.54	87.63	95.4333	5.70325	0.2	1.31039	95.85	115.57	103.57	104.997	5.73719	0.56	1.14076	85.76	94.34	80.09	86.73	4.14211	0.55	1.15669	92.49	82.21	93.2	89.3	3.55092	0.78	1.07923	68.84	83.63	64.36	72.2767	5.82212	0.79	1.07923	73.7	87.87	64.98	75.5167	6.66991	0.85	1.06216	129.1	237.94	125.31	164.117	36.9279	0.02	0.598739	153.49	92.43	122.96	30.53	0.66	0.882703	136.58	257.12	152.23	181.977	37.8423	0.039	0.655197	93.94	215.95	116.17	142.02	37.5179	0.44	0.840896	111.94	330.83	129.68	190.817	70.1937	0.044	0.664343	74.61	88.61	74.86	79.36	4.62556	0.4	1.22264	72.59	86.71	70.85	76.7167	5.02185	0.36	1.23971	52.85	67.78	54.7	58.4433	4.69878	0.076	1.46409	83.6	78.12	63.44	75.0533	6.0183	0.45	1.20581	121.26	126.63	101.64	116.51	7.59489	0.99	0.995436
estExt_GeneWisePlus.C_100324	An18g02020.Aspni5_211828	Protein disulfide isomerase; suggested to facilitate the folding of nascent polypeptides; expression enhanced by maltose; expression induced by tunicamycin and DTT	#N/A	SignalP (Braaksma et al 2010)	219.77	142.47	200.61	187.617	23.2411	121.13	102	111.59	111.573	5.52236	0.027	0.632878	214.7	185.58	211.34	203.873	9.19795	0.5	1.18099	103.27	162.23	132.75	29.48	0.0084	1.79005	173.11	130.6	192.48	165.397	18.2748	0.37	1.21419	155.27	123.75	157.74	145.587	10.9416	0.054	1.46409	115.82	98.23	157.33	123.793	17.5203	0.0073	1.68179	100.2	97.7	100.5	99.4667	0.887568	0.00024	1.98618	88.63	93.55	95.17	92.45	1.96642	2.7e-08	2.82843	96.3	110.74	91.17	99.4033	5.85859	8.6e-07	2.46229	137.58	123.51	137.1	132.73	4.61208	0.032	1.52626	318.34	464.01	482.45	421.6	51.9037	3.6e-05	0.466516	516.21	541.47	334.92	464.2	65.05	5.5e-09	0.329877	264.96	223.38	221.55	236.63	14.1748	0.074	0.68302	250.1	218.27	278.93	249.1	17.5182	0.35	0.806642	98.55	105.25	101.9	3.35	0.00028	2.14355	83.96	75.24	97.89	85.6967	6.5959	5.9e-09	2.82843	68.76	94.76	98.22	87.2467	9.29714	6.3e-08	2.63902	74.53	56.74	110.75	80.6733	15.891	6.5e-10	3.03143	189.8	165.93	280.73	212.153	34.9739	0.75	0.920188	260.4	203.79	391.43	285.207	55.5689	0.049	0.673617	323.02	310.54	300.77	311.443	6.43888	0.0018	0.550953	162.45	143.67	158.91	155.01	5.76135	0.47	1.17283	93.32	107.76	112.15	104.41	5.68797	1e-05	2.2974
estExt_Genewise1.C_100320	An18g02010.Aspni5_202289	Has domain(s) with predicted nuclease activity and role in DNA repair	#N/A	#N/A	34.15	26.3	35.24	31.8967	2.81597	60.33	58.74	63.63	60.9	1.4401	5.9e-08	2	49.34	49.6	52.04	50.3267	0.859948	0.0001	1.71713	35.33	34.54	34.935	0.395	0.38	1.16473	57.35	48.48	51.23	52.3533	2.62143	0.0014	0.655197	41.31	48.78	42.02	44.0367	2.38051	0.19	0.82932	16.19	21.53	34.36	24.0267	5.39173	0.0035	1.48452	17.37	28.12	25.59	23.6933	3.24493	0.0048	1.45397	39.06	45.3	41.34	41.9	1.82296	0.87	1.02527	33.49	43.74	35.92	37.7167	3.09228	0.55	1.09429	47.12	46.33	41.64	45.03	1.71027	0.055	0.768438	37.54	37.33	38.7	37.8567	0.426002	0.38	0.876606	28.15	32.76	37.32	32.7433	2.64716	0.21	0.823591	38.92	32.35	44.92	38.73	3.62989	0.017	0.712025	44.42	41.24	54.26	46.64	3.91903	0.03	0.732043	28.75	39.37	34.06	5.31	0.6	1.10191	38.62	23.14	32.13	31.2967	4.48807	0.027	1.33793	28.88	33	37.69	33.19	2.545	0.22	1.18921	52.66	20.46	38.74	37.2867	9.3237	0.36	1.14076	36.15	31.61	39.6	35.7867	2.31366	0.67	0.933033	31.91	32.02	34.45	32.7933	0.828942	0.99	0.99654	18.36	24.39	24.79	22.5133	2.07987	0.048	1.31951	22.07	23.06	24.24	23.1233	0.627225	0.035	1.33793	37.25	39.1	43.31	39.8867	1.79305	0.99	1.00146
Cscaffold10000125	An18g02000.Aspni5_42695	Has domain(s) with predicted role in response to stress and integral to membrane localization	#N/A	#N/A	2.84	1.79	1.84	2.15667	0.341971	6.06	5.1	4.98	5.38	0.34176	0.0032	2.63902	7.34	5.64	6.97	6.65	0.516172	0.00024	3.24901	1.23	0.95	1.09	0.14	0.015	2.63902	2.65	1.89	2.22	2.25333	0.220025	0.95	1.03383	2.76	1.27	1.56	1.86333	0.456082	0.49	1.29235	0.4	0.36	0.38	0.38	0.011547	4.9e-07	6.06287	0.3	0.53	0.21	0.346667	0.0952774	1.1e-07	6.49802	1.06	1.59	1.52	1.39	0.166233	0.022	2.14355	1.05	1.6	1.17	1.27333	0.166966	0.015	2.2974	2.08	1.94	1.28	1.76667	0.246667	0.43	1.33793	1.26	1.1	1	1.12	0.0757188	0.042	2	3.67	3.19	2.91	3.25667	0.221911	0.097	0.554785	3.69	2.65	2.2	2.84667	0.441223	0.26	0.655197	2.15	2.03	2.17	2.11667	0.0437163	0.85	1.09429	0.44	1.08	0.76	0.32	0.0015	3.4822	1.12	1.7	1.98	1.6	0.253246	0.082	1.79005	0.38	2.22	0.66	1.08667	0.572402	0.0027	2.82843	1.55	2.3	0.62	1.49	0.485901	0.037	1.98618	1.95	2.17	1.22	1.78	0.287112	0.51	1.29235	1.89	1.37	0.91	1.39	0.283078	0.18	1.6245	1.14	0.53	0.31	0.66	0.248261	0.0024	2.82843	0.25	0.5	0.14	0.296667	0.10651	6.9e-08	8	0.74	1.01	0.91	0.886667	0.0788106	0.00075	3.03143
e_gw1.10.224.1	An18g01990.Aspni5_187470	Ortholog(s) have ASTRA complex localization	#N/A	#N/A	2	2.5	2.86	2.45333	0.249355	1.91	2.48	2.83	2.40667	0.2681	0.91	1.04391	1.94	2.32	2.68	2.31333	0.213646	0.96	1.02314	3.21	4.88	4.045	0.835	0.36	0.768438	3.77	2.99	4.12	3.62667	0.333983	0.18	0.716978	2.61	4.2	3.28	3.36333	0.460881	0.51	0.840896	2.27	2.33	5.84	3.48	1.18013	0.36	0.790041	2.08	4.33	3.63	3.34667	0.664789	0.38	0.80107	9.18	9.72	8.88	9.26	0.245764	8.9e-07	0.353553	8.71	10.13	12.54	10.46	1.11787	6.4e-09	0.307786	2.73	2.22	3.47	2.80667	0.362874	0.82	0.934327	2.14	2.5	2.55	2.39667	0.129142	0.86	1.05848	1.13	1.99	1.38	1.5	0.255408	0.22	1.40444	1.38	1.1	1.44	1.30667	0.104775	0.075	1.60214	2.39	2.06	2.29	2.24667	0.0976957	0.63	1.16473	2.92	3.62	3.27	0.35	0.69	0.882703	5.83	4.17	5.48	5.16	0.505206	0.033	0.619854	3.34	7.23	10.89	7.15333	2.17983	8.4e-05	0.435275	7.84	7.78	10.37	8.66333	0.853509	3.4e-06	0.378929	3.81	3.52	4.38	3.90333	0.252609	0.074	0.650671	3.61	3.68	2.98	3.42333	0.222586	0.23	0.737135	1.48	2.65	2.73	2.28667	0.403994	0.99	1.00612	3.18	2.93	4.02	3.37667	0.329663	0.15	0.697372	6.64	7.72	8.56	7.64	0.555698	2e-05	0.406126
fgenesh1_pm.Cscaffold10000038	An18g01980.Aspni5_49811	Has domain(s) with predicted ATP binding, ATP-dependent helicase activity, helicase activity, nucleic acid binding activity	#N/A	#N/A	8.15	14.62	7.04	9.93667	2.36349	10.75	13.7	11.65	12.0333	0.872894	0.53	1.29235	4.99	3.11	4.68	4.26	0.581922	0.032	0.466516	8.21	7.07	7.64	0.57	0.2	1.65864	5.38	7.11	3.91	5.46667	0.924776	0.039	1.95884	5.06	7.89	6.3	6.41667	0.819031	0.081	1.77769	31.65	7.39	8.45	15.83	7.91592	0.26	0.673617	7.63	14.03	11.4	11.02	1.85727	0.97	0.97942	6.71	6.74	5.9	6.45	0.275136	0.019	2	25.66	6.59	4.75	12.3333	6.68447	0.87	1.06216	4.8	6.78	4.32	5.3	0.752861	0.03	2	6.78	7.38	7.05	7.07	0.173494	0.28	1.45397	4.29	9.88	9.29	7.82	1.7732	0.85	1.09429	4.7	6.41	7.59	6.23333	0.838935	0.4	1.38511	9.24	6.46	7.36	7.68667	0.81897	0.41	1.37554	7.1	6.01	6.555	0.545	0.13	1.77769	7.05	6.56	6.05	6.55333	0.288694	0.03	1.97247	16.1	7.35	3.89	9.11333	3.63332	0.4	1.33793	6.54	8	4.36	6.3	1.05761	0.014	2.14355	5.34	5.86	4.24	5.14667	0.47754	0.033	2	6.55	8.15	6.85	7.18333	0.491031	0.34	1.41421	5.61	11.16	9.31	8.69333	1.63155	0.87	1.07177	9.13	11.56	9	9.89667	0.832513	0.96	0.97468	8.74	8.22	6.82	7.92667	0.573333	0.18	1.55833
fgenesh1_pm.Cscaffold10000037	An18g01970.Aspni5_49810	Pantoate-beta-alanine ligase with a predicted role in pantothenate biosynthesis	#N/A	#N/A	33.66	33.59	31.26	32.8367	0.788592	25.39	29.85	26.01	27.0833	1.39486	0.2	0.876606	22.3	21.21	24.06	22.5233	0.830268	0.0019	0.747425	35.62	31.59	33.605	2.015	0.027	1.24833	28.6	31.56	20.29	26.8167	3.37335	0.0011	1.32869	20.24	26.57	22.31	23.04	1.86341	4.5e-09	1.6358	30.46	25.99	35.34	30.5967	2.69998	0.075	1.18099	23.02	34.37	31.31	29.5667	3.39043	0.044	1.19748	31.33	35.65	35.25	34.0767	1.37818	0.002	1.30134	30.42	32.87	24.32	29.2033	2.54204	5.8e-06	1.45397	23.61	23.76	19.87	22.4133	1.2724	3.6e-08	1.59107	21.79	23.41	21.65	22.2833	0.564781	5.1e-07	1.52626	18.95	27.3	27.24	24.4967	2.77339	0.2	1.14076	19.01	22.26	24.57	21.9467	1.61266	0.0048	1.29235	38.4	39.61	37.29	38.4333	0.669934	0.38	0.907519	30.77	29.87	30.32	0.45	0.018	1.26576	29.06	30.98	34.47	31.5033	1.5835	0.00024	1.36604	23.44	38.16	26.87	29.49	4.44664	4.9e-05	1.41421	32.1	27.84	24.06	28	2.32233	5.4e-08	1.56917	20.64	21.64	20.55	20.9433	0.349301	5.2e-09	1.6358	18.98	21.16	18.71	19.6167	0.775593	2.3e-10	1.71713	15.66	25.65	25.17	22.16	3.25295	0.00015	1.38511	23.84	26.81	26.67	25.7733	0.967511	0.018	1.23971	33	34.27	28.57	31.9467	1.72768	0.0034	1.28343
e_gw1.10.66.1	An18g01960.Aspni5_188006	Glycerol-3-phosphate acyltransferase	#N/A	#N/A	15.78	13.23	21.08	16.6967	2.31199	15.57	17.15	17.77	16.83	0.65493	0.7	1.07177	13.67	15.89	18.81	16.1233	1.48837	0.84	1.04391	35.68	47.01	41.345	5.665	5.1e-06	0.514057	48.99	49.49	64.07	54.1833	4.94544	6.2e-19	0.329877	34.62	38.75	36.68	36.6833	1.19223	3.7e-07	0.521233	36.05	25.5	42.78	34.7767	5.02877	9.3e-07	0.532185	21.24	33.32	23.95	26.17	3.65959	0.0052	0.687771	39.03	39.19	37.58	38.6	0.512087	2.1e-05	0.582367	35.13	40.46	33.82	36.47	2.03053	3.6e-05	0.590496	47.62	51.72	75.82	58.3867	8.79665	3.5e-21	0.307786	32.19	28.47	29.42	30.0267	1.11589	2.5e-05	0.578344	8.24	10.82	10.17	9.74333	0.774733	0.0092	1.45397	9	8.92	9.92	9.28	0.320832	0.0016	1.55833	17.1	17.52	18.88	17.8333	0.537194	1	0.997923	33.02	29.47	31.245	1.775	0.0017	0.628507	39.88	32.95	30.72	34.5167	2.75785	0.00038	0.632878	21.12	38.51	31.22	30.2833	5.04186	0.0064	0.697372	33.16	37.25	34.03	34.8133	1.24395	0.00056	0.641713	39.65	45.62	72.01	52.4267	9.94217	1.1e-18	0.329877	33.56	33.57	31.38	32.8367	0.728339	4.9e-07	0.521233	17.28	26.79	30.31	24.7933	3.89167	0.00048	0.628507	24.77	23.51	20	22.76	1.42713	0.014	0.712025	29.91	34.44	33.54	32.63	1.38459	0.00063	0.641713
e_gw1.10.720.1	An18g01950.Aspni5_186977	Ortholog of A. nidulans FGSC A4 : AN0207, A. oryzae RIB40 : AO090026000748, Aspergillus wentii : Aspwe1_0182037 and Aspergillus versicolor : Aspve1_0120084, Aspve1_0887697	#N/A	SignalP (Braaksma et al 2010)	1.1	0.8	0.56	0.82	0.156205	6.12	6.24	6.43	6.26333	0.0902466	5.3e-10	8	2.78	2.35	1.32	2.15	0.433167	0.0054	2.82843	0.54	0.52	0.53	0.01	0.14	1.98618	3.19	5.31	41.23	16.5767	12.3418	3.8e-20	0.0507658	70.4	49.88	55.92	58.7333	6.08834	7.4e-39	0.015625	8.78	8.78	4.52	7.36	1.42	9.6e-11	0.116629	3.86	3	3	3.28667	0.286667	7.2e-05	0.267943	2.2	2.22	2.11	2.17667	0.0338296	0.056	0.510506	1.75	3.27	1.04	2.02	0.657749	0.082	0.539614	0.75	0.54	0.65	0.646667	0.0606447	0.46	1.37554	1.05	0.69	0.63	0.79	0.131149	0.87	1.08673	1.28	0.99	1.15	1.14	0.083865	0.22	0.598739	1.44	1.04	1.68	1.38667	0.186667	0.089	0.50698	2.07	1.83	1.94	1.94667	0.0693622	0.04	0.466516	0.85	1.26	1.055	0.205	0.9	0.933033	1.05	1.93	1.29	1.42333	0.262636	0.47	0.757858	1.33	2.61	1.71	1.88333	0.379532	0.12	0.562529	1.14	1.56	1.78	1.49333	0.187735	0.42	0.737135	0.8	0.63	0.97	0.8	0.0981495	0.9	1.06585	22.9	13.06	12.82	16.26	3.32072	4.3e-20	0.0507658	8.24	8.48	20.16	12.2933	3.93394	1.1e-17	0.0625	4.82	3.13	5.95	4.63333	0.819397	1.3e-07	0.176777	2.16	2.17	2.61	2.31333	0.148361	0.022	0.435275
CADANGAG00013827	An18g01940	0	#N/A	#N/A	0.83	0.16	0	0.33	0.254231	2.28	3.93	5.1	3.77	0.817985	1.8e-07	11.3137	2.19	1.26	0.94	1.46333	0.374893	0.0038	4.59479	0.37	0.61	0.49	0.12	0.94	0.933033	0.3	0.65	0.64	0.53	0.115036	0.58	0.697372	1.8	1.39	1.45	1.54667	0.127845	0.0056	0.267943	0.72	1.36	1.02	1.03333	0.184872	0.091	0.406126	1.52	1.16	0.96	1.21333	0.163843	0.015	0.307786	1.36	1.13	0.9	1.13	0.132791	0.092	0.435275	1.58	1.73	0.31	1.20667	0.45042	0.048	0.378929	0.22	0.68	0.4	0.433333	0.133832	0.97	0.963262	0.75	0.13	0.26	0.38	0.188768	0.93	0.933033	1.24	0.89	0.52	0.883333	0.207873	0.046	0.329877	0.87	0.86	1.27	1	0.135031	0.027	0.307786	0.56	0.15	0.31	0.34	0.119304	0.91	1.11729	0.54	0.72	0.63	0.09	0.6	0.687771	0.77	2.54	0.44	1.25	0.651997	0.071	0.406126	0.91	2.46	0.71	1.36	0.553022	0.05	0.353553	0.82	1.61	0.73	1.05333	0.279543	0.14	0.466516	0.41	0.14	0.15	0.233333	0.0883805	0.53	1.60214	1.63	0.44	0.95	1.00667	0.34469	0.066	0.378929	0.98	0.99	1.56	1.17667	0.191688	0.011	0.287175	1.43	1.66	1.72	1.60333	0.0883805	0.0016	0.217638	1.75	2.06	1.16	1.65667	0.263965	0.0074	0.267943
Cscaffold10000119	An18g01930.Aspni5_42689	Ortholog of A. nidulans FGSC A4 : AN1754, AN8607, A. fumigatus Af293 : Afu3g02050, A. niger CBS 513.88 : An11g06690, A. oryzae RIB40 : AO090001000144 and A. niger ATCC 1015 : 137853-mRNA, 42689-mRNA	#N/A	#N/A	14.76	6.47	9.16	10.13	2.44177	7.09	5.37	5.77	6.07667	0.519658	0.086	0.632878	26.3	27.32	24.85	26.1567	0.71662	1.5e-05	2.82843	42.94	71.19	57.065	14.125	1.1e-09	0.233258	12.16	14.67	15.38	14.07	0.976746	0.33	0.779165	61.71	41.73	42.41	48.6167	6.54961	3.2e-11	0.233258	37.88	30.58	39.71	36.0567	2.78882	1e-07	0.307786	45.33	43.37	45.82	44.84	0.748487	3.4e-11	0.233258	136.63	130.66	129.09	132.127	2.29683	4.1e-27	0.101532	123.41	135.32	166.45	141.727	12.8309	3.4e-30	0.0947323	24.19	17.85	19.09	20.3767	1.93998	0.0084	0.543367	53.85	37.26	37.98	43.03	5.41399	1.1e-10	0.25	12.27	12.71	11.06	12.0133	0.4933	0.21	0.712025	13.47	12.8	10.85	12.3733	0.78584	0.21	0.712025	14.35	24.64	18.28	19.09	2.99795	0.024	0.570382	101.71	63.61	82.66	19.05	4.8e-16	0.143587	155.69	226.24	181.35	187.76	20.6167	7.8e-37	0.0717936	152.63	294.94	209.78	219.117	41.3458	1.1e-41	0.0583146	147.09	480.74	238.03	288.62	99.5826	4e-48	0.0473661	12.34	13.22	12.72	12.76	0.25482	0.53	0.840896	24.32	22.11	17.45	21.2933	2.0248	0.0024	0.5	24.17	22.34	31.04	25.85	2.64823	5.3e-06	0.353553	38.68	30.18	44.94	37.9333	4.27717	6.6e-10	0.267943	103.67	106.28	102.63	104.193	1.08567	2.6e-23	0.125
CADANGAG00013825	An18g01920	0	#N/A	#N/A	6.64	6.12	4.89	5.88333	0.518856	10.9	12.19	5.12	9.40333	2.1738	0.038	1.69349	6.25	8.65	6.95	7.28333	0.712585	0.32	1.33793	18.28	18.87	18.575	0.295	0.00055	0.406126	5.33	5.85	4.07	5.08333	0.528436	0.41	1.25701	14.86	16.79	10.37	14.0067	1.90177	0.0016	0.466516	5.71	6.21	7.09	6.33667	0.403375	0.96	1.0203	5.46	9.87	7.7	7.67667	1.27311	0.51	0.835088	12.31	15.75	16.69	14.9167	1.33128	0.0058	0.532185	10.7	13.32	8.56	10.86	1.37642	0.15	0.707107	8.33	9.26	5.76	7.78333	1.04668	0.47	0.817902	12.45	17.94	10.48	13.6233	2.232	0.00059	0.466516	8.78	11.31	10.23	10.1067	0.732947	0.0039	0.5	8.72	11.87	10.38	10.3233	0.909768	0.0041	0.5	8.24	14.64	11.77	11.55	1.85079	0.015	0.543367	18.19	20.71	19.45	1.26	5.2e-05	0.353553	32.28	32.72	24.87	29.9567	2.5465	5.4e-10	0.25	16.12	54.48	12.11	27.57	13.5047	1.2e-08	0.287175	22.28	36.44	14.01	24.2433	6.54898	6.5e-07	0.329877	3.94	4.52	3	3.82	0.442869	0.056	1.6245	8.24	10.1	6.01	8.11667	1.18229	0.28	0.747425	4.72	10.28	6.92	7.30667	1.61664	0.29	0.757858	6.64	8.75	6.99	7.46	0.652865	0.33	0.768438	10.36	13.26	16.15	13.2567	1.67143	0.012	0.558644
gw1.10.768.1	An18g01910.Aspni5_134478	Has domain(s) with predicted catalytic activity and role in nucleoside metabolic process	#N/A	#N/A	11.5	11.6	9.71	10.9367	0.614012	19.78	22.99	10.72	17.83	3.67379	0.055	1.72907	11.32	14.46	12.23	12.67	0.932756	0.51	1.25701	29.39	28.83	29.11	0.28	0.015	0.466516	8.38	11.88	5.5	8.58667	1.84464	0.26	1.38511	20.45	27.59	15.99	21.3433	3.37829	0.049	0.586417	11.92	11.84	12.91	12.2233	0.344109	0.96	0.978063	9.77	19.63	12.8	14.0667	2.91595	0.6	0.846745	20.67	24.22	21.54	22.1433	1.06827	0.13	0.664343	14.91	16.13	11.46	14.1667	1.39841	0.99	1.00298	13.53	15.58	10.43	13.18	1.49694	0.75	0.895025	23.47	26.17	15.75	21.7967	3.12219	0.015	0.521233	17.39	22.99	17.02	19.1333	1.93129	0.0083	0.466516	20.57	23.93	16.92	20.4733	2.02419	0.0046	0.466516	12.3	16.41	13.35	14.02	1.23284	0.58	0.82932	24.69	29.42	27.055	2.365	0.012	0.466516	39.21	48.09	33.75	40.35	4.17866	2.8e-05	0.353553	24.49	79.68	17.25	40.4733	19.7144	4.4e-05	0.353553	31.94	67.17	22.6	40.57	13.5705	6.7e-05	0.378929	7.81	8.63	4.4	6.94667	1.29515	0.072	1.65864	12.88	15.2	10.82	12.9667	1.26514	0.67	0.864537	9.08	15.72	10.79	11.8633	1.99051	0.63	0.858565	13.25	14.59	11.55	13.13	0.879621	0.5	0.812252	17.15	19.36	19.31	18.6067	0.728476	0.27	0.737135
CADANGAG00013823	An18g01900	0	#N/A	#N/A	0.4	0.51	0.42	0.443333	0.0338296	0.48	0.29	0.49	0.42	0.0650641	0.98	1.03168	2.35	1.83	0.73	1.63667	0.47754	0.012	4	1.44	2.03	1.735	0.295	0.056	0.329877	0.12	0.25	0.18	0.183333	0.0375648	0.2	2.63902	0.18	0.12	0.37	0.223333	0.075351	0.26	2.14355	0.48	0.3	0.57	0.45	0.0793725	0.97	1.03958	0.28	1.23	0.95	0.82	0.281839	0.4	0.602904	2.27	1.95	1.12	1.78	0.342685	0.031	0.329877	3.07	1.95	1.81	2.27667	0.39872	0.0052	0.25	0.35	0.63	0.21	0.396667	0.123468	0.73	1.29235	0.5	0.52	0.33	0.45	0.0602771	0.98	1.02172	0.57	0.69	0.73	0.663333	0.048074	0.37	0.554785	0.85	0.53	0.55	0.643333	0.103494	0.4	0.574349	0.43	0.83	0.72	0.66	0.119304	0.64	0.707107	1.25	2.37	1.81	0.56	0.035	0.287175	3.94	15.81	4.18	7.97667	3.91728	1.9e-08	0.0717936	2.66	13.45	2.17	6.09333	3.68105	1.4e-06	0.0947323	4.27	16.74	2.82	7.94333	4.41821	5.8e-08	0.0769465	0.31	0.32	0.23	0.286667	0.02848	0.51	1.61328	0.63	0.34	0.33	0.433333	0.0983757	0.94	1.06585	0.34	0.66	0.8	0.6	0.136137	0.56	0.687771	0.59	1.02	0.69	0.766667	0.129915	0.36	0.562529	2.19	2.69	2.02	2.3	0.20108	0.0046	0.233258
estExt_C_100116	An18g01890.Aspni5_54098	Ortholog of A. fumigatus Af293 : Afu8g04920, A. niger CBS 513.88 : An12g10470, A. oryzae RIB40 : AO090701000445, AO090005000959 and A. niger ATCC 1015 : 45984-mRNA, 54098-mRNA	#N/A	#N/A	1.72	1.35	1.48	1.51667	0.108372	2.38	2	2.12	2.16667	0.112151	0.28	1.51572	31.24	17.85	6.19	18.4267	7.23706	2.3e-16	13.9288	1.65	6.61	4.13	2.48	0.043	0.466516	0.5	0.56	0.53	0.53	0.0173205	0.00089	3.03143	0.74	0.84	0.44	0.673333	0.120185	0.0047	2.63902	4.12	4.67	2.32	3.70333	0.709656	0.013	0.435275	9.25	9.06	5.51	7.94	1.21624	2.3e-07	0.203063	13.87	11.85	6.58	10.7667	2.17303	5.7e-08	0.189465	5.52	10.44	4.39	6.78333	1.85721	8.2e-05	0.287175	0.53	0.57	0.45	0.516667	0.0352767	0.00048	3.24901	0.72	0.59	0.61	0.64	0.0404145	0.0082	2.46229	1.65	1.52	1.24	1.47	0.120968	0.74	0.858565	6.88	7	4.67	6.18333	0.757459	1.4e-06	0.217638	7.2	8.12	4.97	6.76333	0.935171	1.2e-05	0.233258	5.85	9.28	7.565	1.715	4.7e-05	0.233258	4.49	8.11	3.96	5.52	1.30401	0.00097	0.353553	30.28	22.33	10.27	20.96	5.81686	2.5e-15	0.0883883	6.25	6.36	8.16	6.92333	0.619148	6.7e-05	0.287175	0.46	0.48	0.41	0.45	0.0208167	0.00017	3.4822	0.55	0.69	0.43	0.556667	0.0751295	0.0024	2.82843	1.7	2.01	2.03	1.91333	0.106823	0.4	0.732043	6.88	8.02	5.09	6.66333	0.852728	1.6e-06	0.217638	19.33	18.02	9.7	15.6833	3.01547	3.9e-12	0.116629
CADANGAG00013821	An18g01880	0	#N/A	#N/A	0	0	0	0	0	0	0	0	0	0	NA	0.0824692	0	0	0	0	0	NA	0.0769465	0	0	0	0	NA	0.0824692	0	0	0	0	0	NA	0.0824692	0	0	0	0	0	NA	0.0883883	0	0	0	0	0	NA	0.0883883	0	0	0	0	0	NA	0.0883883	0.07	0	0.04	0.0366667	0.0202759	NA	1.52588e-05	0.06	0	0	0.02	0.02	NA	1.52588e-05	0	0	0	0	0	NA	0.0947323	0	0	0	0	0	NA	0.0883883	0	0	0	0	0	NA	0.0824692	0	0	0	0	0	NA	0.0824692	0	0	0	0	0	NA	0.0824692	0.03	0	0.015	0.015	NA	1.52588e-05	0	0	0	0	0	NA	0.0883883	0.03	0	0	0.01	0.01	NA	3.05176e-05	0.04	0.16	0	0.0666667	0.048074	NA	7.62939e-06	0	0	0	0	0	NA	0.0883883	0	0	0	0	0	NA	0.0824692	0	0	0	0	0	NA	0.0824692	0	0	0	0	0	NA	0.0824692	0	0	0.03	0.01	0.01	NA	3.05176e-05
CADANGAG00013820	An18g01870	0	#N/A	SignalP (Braaksma et al 2010)	0	0	0	0	0	0	0	0	0	0	NA	0.0669858	0	0	0	0	0	NA	0.0625	0	0	0	0	NA	0.0669858	0	0	0	0	0	NA	0.0669858	0	0	0	0	0	NA	0.0717936	0	0	0	0	0	NA	0.0717936	0	0	0	0	0	NA	0.0717936	0	0	0	0	0	NA	0.0717936	0	0.09	0	0.03	0.03	NA	3.05176e-05	0	0	0	0	0	NA	0.0769465	0	0	0	0	0	NA	0.0717936	0	0	0	0	0	NA	0.0625	0	0	0	0	0	NA	0.0669858	0	0	0	0	0	NA	0.0625	0.06	0	0.03	0.03	NA	1.52588e-05	0.07	0.25	0	0.106667	0.074461	NA	7.62939e-06	0	0	0.12	0.04	0.04	NA	1.52588e-05	0	0.34	0.13	0.156667	0.0990511	NA	7.62939e-06	0	0	0	0	0	NA	0.0717936	0	0	0	0	0	NA	0.0625	0	0	0	0	0	NA	0.0669858	0	0	0	0	0	NA	0.0669858	0.15	0	0	0.05	0.05	NA	1.52588e-05
e_gw1.10.508.1	An18g01860.Aspni5_188069	Has domain(s) with predicted ATP binding, phosphorelay response regulator activity, phosphorelay sensor kinase activity, signal transducer activity, transferase activity, transferring phosphorus-containing groups activity	#N/A	#N/A	0.95	0.82	1.06	0.943333	0.0693622	1.28	1.23	1.38	1.29667	0.0440959	0.2	1.46409	2.26	1.69	1.97	1.97333	0.164553	0.002	2.2974	1.95	3.73	2.84	0.89	0.002	0.435275	1.38	1.77	1.24	1.46333	0.15857	0.19	0.697372	2.61	2.88	2.21	2.56667	0.194622	0.00045	0.435275	4.81	4.97	4.21	4.66333	0.231325	1.3e-10	0.217638	7.03	6.93	6.45	6.80333	0.17901	1e-16	0.143587	12.06	10.86	11.37	11.43	0.347707	9e-22	0.108819	14.76	14.41	9.34	12.8367	1.75125	9.9e-25	0.0947323	2.04	2.06	2.01	2.03667	0.0145297	0.0062	0.5	2.44	2.55	2.12	2.37	0.12897	0.00036	0.406126	2.82	2.19	2.04	2.35	0.238956	1e-05	0.329877	2.55	3.11	1.88	2.51333	0.355543	6.7e-06	0.329877	2.37	2.59	2.22	2.39333	0.107445	0.00085	0.435275	3.36	3.15	3.255	0.105	7.4e-05	0.329877	11.25	4.71	10.42	8.79333	2.05568	2.9e-17	0.143587	33.34	6.11	12.53	17.3267	8.21836	6.1e-33	0.0669858	16.51	9.75	24.42	16.8933	4.2392	1.4e-30	0.0717936	1.88	2.39	1.58	1.95	0.236432	0.0084	0.50698	2.32	2.59	2.47	2.46	0.0781025	0.00018	0.406126	4.09	2.94	3.22	3.41667	0.346234	5.3e-09	0.25	4.27	4.18	4.06	4.17	0.0608276	1.5e-10	0.217638	5.55	6.15	5.89	5.86333	0.173718	6.3e-12	0.203063
CADANGAG00013818	An18g01850	0	#N/A	#N/A	0	0	0	0	0	0	0	0	0	0	NA	0.116629	0	0.28	0.08	0.12	0.0832666	NA	65536	0	0	0	0	NA	0.108819	0	0	0	0	0	NA	0.116629	0	0	0	0	0	NA	0.116629	0	0	0	0	0	NA	0.116629	0	0	0	0	0	NA	0.116629	0	0	0	0	0	NA	0.116629	0	0	0.14	0.0466667	0.0466667	NA	3.05176e-05	0.07	0	0	0.0233333	0.0233333	NA	3.05176e-05	0	0	0	0	0	NA	0.116629	0	0	0	0	0	NA	0.108819	0	0	0	0	0	NA	0.116629	0	0	0	0	0	NA	0.108819	0	0	0	0	NA	0.101532	0	0	0	0	0	NA	0.116629	0	0	0	0	0	NA	0.108819	0	0	0	0	0	NA	0.116629	0	0	0	0	0	NA	0.116629	0	0	0	0	0	NA	0.108819	0	0	0	0	0	NA	0.108819	0	0	0	0	0	NA	0.116629	0	0	0	0	0	NA	0.116629
fgenesh1_pm.Cscaffold10000034	An18g01840.Aspni5_49807	Has domain(s) with predicted DNA binding, sequence-specific DNA binding RNA polymerase II transcription factor activity, zinc ion binding activity and role in regulation of transcription, DNA-dependent, transcription, DNA-dependent	#N/A	#N/A	6.61	4.99	5.64	5.74667	0.470685	5.11	4.65	4.53	4.76333	0.176761	0.5	0.882703	5.78	7.32	8.02	7.04	0.661614	0.1	1.31951	2.64	2.75	2.695	0.055	1.3e-09	2.63902	6.6	6.27	5.24	6.03667	0.409566	0.88	1.03097	5.67	4.49	5.2	5.12	0.342977	0.12	1.27456	3.85	5.79	4.46	4.7	0.572742	0.057	1.34723	5.88	3.34	3.54	4.25333	0.81538	0.035	1.37554	4.09	3.72	3.92	3.91	0.106927	1.9e-06	1.98618	3.53	4.82	3.44	3.93	0.445758	7.4e-06	1.90528	4.43	4.88	4.52	4.61	0.137477	0.051	1.3566	4.32	3.6	3.54	3.82	0.250599	0.0029	1.56917	6.16	5.26	5.33	5.58333	0.289041	0.4	0.858565	4.66	4.19	4.74	4.53	0.171561	0.64	1.09429	3.12	2.49	3.34	2.98333	0.254711	2.9e-06	2	2.48	3.41	2.945	0.465	4.9e-07	2.2974	3.5	3.39	3.52	3.47	0.0404145	9.2e-08	2.14355	3.74	3.6	3.39	3.57667	0.101708	3.5e-06	1.98618	4.1	5.54	4.09	4.57667	0.481675	0.00027	1.70527	5.34	5.56	4.62	5.17333	0.283862	0.36	1.17283	3.69	4.4	3.57	3.88667	0.258994	0.0064	1.52626	4.39	3.32	3.8	3.83667	0.309426	0.049	1.3566	3.53	3.47	2.99	3.33	0.17088	0.0005	1.69349	3.23	3.17	3.77	3.39	0.190788	2.1e-07	2.14355
Cscaffold10000114	An18g01830.Aspni5_42684	Has domain(s) with predicted role in transmembrane transport and integral to membrane localization	#N/A	#N/A	0	0	0	0	0	0.09	0	0.03	0.04	0.0264575	NA	32768	0	0	0	0	0	NA	0.0358968	0	0	0	0	NA	0.0384733	0.03	0	0	0.01	0.01	NA	3.05176e-05	0.02	0	0	0.00666667	0.00666667	NA	3.05176e-05	0.02	0	0.02	0.0133333	0.00666667	NA	1.52588e-05	0	0	0	0	0	NA	0.0441942	0	0	0	0	0	NA	0.0441942	0	0	0	0	0	NA	0.0441942	0	0	0	0	0	NA	0.0473661	0.02	0	0.02	0.0133333	0.00666667	NA	1.52588e-05	0	0	0	0	0	NA	0.0384733	0	0	0	0	0	NA	0.0384733	0.03	0.03	0	0.02	0.01	NA	1.52588e-05	0.02	0	0.01	0.01	NA	1.52588e-05	0	0.04	0	0.0133333	0.0133333	NA	3.05176e-05	0	0	0	0	0	NA	0.0358968	0	0	0	0	0	NA	0.0384733	0.02	0.03	0.02	0.0233333	0.00333333	NA	7.62939e-06	0	0	0	0	0	NA	0.0384733	0	0	0	0	0	NA	0.0384733	0	0	0	0	0	NA	0.0384733	0	0	0	0	0	NA	0.0412346
CADANGAG00013815	An18g01820	0	#N/A	#N/A	0	0	0	0	0	0	0	0	0	0	NA	#VALUE!	0	0	0	0	0	NA	#VALUE!	0	0	0	0	NA	#VALUE!	0	0	0	0	0	NA	#VALUE!	0	0	0	0	0	NA	#VALUE!	0	0	0	0	0	NA	#VALUE!	0	0	0	0	0	NA	#VALUE!	0	0	0	0	0	NA	#VALUE!	0	0	0	0	0	NA	#VALUE!	0	0	0	0	0	NA	#VALUE!	0	0	0	0	0	NA	#VALUE!	0	0	0	0	0	NA	#VALUE!	0	0	0	0	0	NA	#VALUE!	0	0	0	0	0	NA	#VALUE!	0	0	0	0	NA	#VALUE!	0	0	0	0	0	NA	#VALUE!	0	0	0	0	0	NA	#VALUE!	0	0	0	0	0	NA	#VALUE!	0	0	0	0	0	NA	#VALUE!	0	0	0	0	0	NA	#VALUE!	0	0	0	0	0	NA	#VALUE!	0	0	0	0	0	NA	#VALUE!	0	0	0	0	0	NA	#VALUE!
Cscaffold10000113	An18g01810.Aspni5_42683	0	#N/A	#N/A	1.21	0.82	1.72	1.25	0.260576	2.06	1.16	2.01	1.74333	0.292024	0.57	1.47427	6.02	3.67	3.62	4.43667	0.791798	0.018	4	0.47	0.25	0.36	0.11	0.036	4.59479	1.87	1.08	1.26	1.40333	0.239049	0.97	0.966606	3.96	0.38	1.36	1.9	1.06814	0.6	0.716978	0.15	0.16	0.15	0.153333	0.00333333	0.0021	9.18959	0	0	0	0	0	0.8	65536	0.19	0.12	0	0.103333	0.0554777	0.00035	17.1484	0.31	0.11	0.13	0.183333	0.0635959	0.0014	8.57419	0.62	0.34	0.5	0.486667	0.0811035	0.093	2.82843	1.24	0.44	0.43	0.703333	0.268349	0.33	1.84038	1.1	0.86	0.79	0.916667	0.0938675	0.88	1.13288	1.18	0	0.39	0.523333	0.347099	0.36	1.87905	0.35	1.02	1.63	1	0.369639	0.71	1.31951	0.3	0.45	0.375	0.075	0.057	4	0.24	0	0.85	0.363333	0.253004	0.014	4.59479	0.34	0	0.29	0.21	0.105987	0.0075	6.49802	1.08	1.74	0.76	1.19333	0.288521	0.54	1.44393	0.93	0.91	0.94	0.926667	0.00881917	0.61	1.41421	1.89	1.09	0.5	1.16	0.402782	0.87	1.14076	0.52	0	0.09	0.203333	0.160451	0.015	4.92458	0.18	0	0.06	0.08	0.052915	0.0014	13.9288	0.09	0	0.09	0.06	0.03	0.00055	24.2515
CADANGAG00013813	An18g01800	Has domain(s) with predicted ATP binding, protein kinase activity, protein tyrosine kinase activity, transferase activity, transferring phosphorus-containing groups activity and role in protein phosphorylation	#N/A	#N/A	0.04	0	0.05	0.03	0.0152753	0.26	0.11	0	0.123333	0.075351	NA	4	0.08	0	0.04	0.04	0.023094	NA	1.43396	0	0	0	0	NA	16384	0	0	0	0	0	NA	16384	0	0	0	0	0	NA	16384	0	0	0	0	0	NA	16384	0	0	0	0	0	NA	16384	0	0	0	0	0	NA	16384	0	0	0	0	0	NA	16384	0	0.06	0	0.02	0.02	NA	2.63902	0	0	0.04	0.0133333	0.0133333	NA	2.46229	0	0	0	0	0	NA	16384	0	0.07	0.03	0.0333333	0.0202759	NA	0.934975	0	0.07	0.04	0.0366667	0.0202759	NA	0.955283	0	0	0	0	NA	8192	0	0	0.06	0.02	0.02	NA	2.14355	0	0	0	0	0	NA	16384	0	0	0	0	0	NA	16384	0.04	0	0	0.0133333	0.0133333	NA	2.46229	0	0	0.04	0.0133333	0.0133333	NA	2.14355	0	0	0	0	0	NA	16384	0	0	0	0	0	NA	16384	0	0	0	0	0	NA	16384
CADANGAG00013812	An18g01790	Ortholog of Aspergillus tubingensis : Asptu1_0185960, Aspergillus brasiliensis : Aspbr1_0047168 and Aspergillus acidus : Aspfo1_0209457	#N/A	#N/A	60.35	42.56	30	44.3033	8.80454	59.1	35.52	52.48	49.0333	7.02172	0.83	1.18099	263.18	147.35	132.59	181.04	41.2904	0.006	4.59479	33.61	10.34	21.975	11.635	0.12	2.63902	20.91	19.66	18.34	19.6367	0.741987	0.1	2.46229	65.85	20.49	32.89	39.7433	13.5352	0.72	1.24833	13.51	7.76	1.55	7.60667	3.45341	0.00038	6.06287	10.43	0.92	1.06	4.13667	3.14693	4.2e-06	9.84916	3.51	2.36	1.88	2.58333	0.483609	3.2e-10	22.6274	18.07	10.46	20.37	16.3	2.99453	0.014	3.4822	26.4	18.94	14.17	19.8367	3.55885	0.1	2.46229	29.82	20.7	12.19	20.9033	5.09036	0.15	2.14355	75.58	26.7	30.23	44.17	15.738	0.77	0.806642	133.48	61.01	60.69	85.06	24.2102	0.17	0.435275	190.71	194.97	157.92	181.2	11.7048	0.013	0.267943	36.64	42.85	39.745	3.105	0.7	1.31039	55.53	28.57	80.54	54.88	15.006	0.92	1.07177	79.82	14.27	129.85	74.6467	33.4652	0.53	0.702222	55.6	103.99	153.43	104.34	28.2416	0.26	0.554785	20.37	15.05	12.12	15.8467	2.41465	0.045	3.03143	28.73	19.26	8.8	18.93	5.75566	0.11	2.46229	18.96	6.95	4.44	10.1167	4.48064	0.01	3.73213	9.95	2.36	2.9	5.07	2.44497	2.6e-05	8.57419	6.07	3.68	4.34	4.69667	0.712609	7.2e-07	12.1257
estExt_C_100111	An18g01780.Aspni5_54097	Has domain(s) with predicted heme binding, iron ion binding, oxidoreductase activity, oxygen binding activity and role in oxidation-reduction process, oxygen transport	#N/A	#N/A	403.56	188.04	311.73	301.11	62.4415	624.24	494.64	671.31	596.73	52.8226	0.3	2.14355	1021.02	769.46	685.53	825.337	100.797	0.11	3.03143	19.23	95.46	57.345	38.115	0.0063	6.49802	268.1	199.54	182.36	216.667	26.1905	0.57	1.49485	268.79	85.76	169.65	174.733	52.8973	0.32	1.93187	11.97	13.31	3.39	9.55667	3.1075	9.1e-10	32	18.57	1.06	1.28	6.97	5.80035	7.5e-11	39.3966	1	0.95	2.1	1.35	0.375278	2.9e-24	294.067	2.67	1.55	4.79	3.00333	0.950041	5.3e-18	128	117.46	111.76	51.76	93.66	21.0145	0.045	3.4822	127.36	96.15	67.16	96.89	17.3822	0.06	3.24901	611.46	445.93	541.55	532.98	47.9761	0.29	0.466516	618.92	472.67	600.39	563.993	45.9739	0.27	0.466516	387.86	364.38	458.08	403.44	28.1483	0.79	0.795536	29.39	175.1	102.245	72.855	0.079	3.4822	15.92	8.86	24.81	16.53	4.61446	1.8e-08	24.2515	46.91	4.66	35.53	29.0333	12.6217	1.3e-05	12.1257	10.95	7.94	60.78	26.5567	17.1337	3.1e-06	13.9288	90.32	60.97	57.54	69.61	10.4022	0.014	4.59479	84.36	60.83	36.41	60.5333	13.8428	0.0079	4.92458	47.34	11.15	8.1	22.1967	12.6025	2.7e-05	11.3137	21.53	5.87	5.66	11.02	5.25535	1.1e-08	25.9921	1.59	0.82	1.23	1.21333	0.222436	2.8e-24	315.173
e_gw1.10.1037.1	An18g01770.Aspni5_187288	Has domain(s) with predicted sequence-specific DNA binding RNA polymerase II transcription factor activity, zinc ion binding activity, role in regulation of transcription, DNA-dependent and nucleus localization	#N/A	#N/A	10.58	13.85	4.7	9.71	2.67696	5.43	4.74	5.24	5.13667	0.205778	0.0041	0.566442	11.96	12.07	8.73	10.92	1.09546	0.37	1.23114	4.73	2.83	3.78	0.95	8.7e-09	3.24901	2.91	2.18	1.69	2.26	0.354448	2e-16	4.59479	2.43	3.03	2.21	2.55667	0.24504	1.2e-15	4.28709	3.59	5.02	3.25	3.95333	0.542289	9e-08	2.63902	3.72	3.74	2.42	3.29333	0.436705	6.4e-10	3.03143	3.69	3.75	3.55	3.66333	0.0592546	1.8e-12	3.4822	3.42	3.34	3.11	3.29	0.0929157	1.6e-13	3.73213	2.29	2.44	2.22	2.31667	0.0648931	1.3e-16	4.59479	2.39	2.86	3.01	2.75333	0.186756	2e-12	3.73213	3.65	5.37	5.27	4.76333	0.557415	0.006	1.72907	3.96	4.15	4.92	4.34333	0.293504	0.00079	1.93187	5.14	5.22	5.65	5.33667	0.15836	0.00079	1.93187	2.69	3.19	2.94	0.25	1.1e-10	4	3.63	5.06	3.87	4.18667	0.442129	1.1e-09	3.03143	3.84	4.77	3.55	4.05333	0.367982	2.6e-09	3.03143	4.6	5	5.05	4.88333	0.1424	7.2e-08	2.63902	3.83	3.28	1.92	3.01	0.567656	3.3e-11	3.4822	3.03	2.73	2.38	2.71333	0.187824	3.6e-12	3.73213	3.48	3.32	2.15	2.98333	0.419219	5e-09	3.03143	4.77	3.55	2.83	3.71667	0.566196	5.1e-07	2.46229	2.89	3.24	3.11	3.08	0.102144	5.2e-14	4
e_gw1.10.658.1	An18g01760.Aspni5_187615	Has domain(s) with predicted substrate-specific transmembrane transporter activity, transmembrane transporter activity, transporter activity, role in transmembrane transport and integral to membrane, membrane localization	#N/A	SignalP (Braaksma et al 2010)	0.03	0.29	0.36	0.226667	0.100388	0.1	0.13	0.16	0.13	0.0173205	0.56	0.632878	0	0.12	0.02	0.0466667	0.0371184	0.046	0.189465	0.05	0.03	0.04	0.01	0.023	7.46426	0.08	0.16	0	0.08	0.046188	0.077	3.4822	0.18	0.19	0.12	0.163333	0.0218581	0.53	1.52626	2.05	1.12	0.47	1.21333	0.458488	0.0016	0.189465	0.73	1.7	0.86	1.09667	0.303992	0.0037	0.217638	0.31	0.04	0.11	0.153333	0.0808977	0.31	1.85318	0.12	0.03	0.04	0.0633333	0.02848	0.032	4.28709	0.19	0.38	0.13	0.233333	0.075351	0.95	1.05629	0.33	0.44	0.32	0.363333	0.0384419	0.46	0.628507	0.48	1.27	0.93	0.893333	0.228789	0.005	0.217638	0.14	0.69	0.4	0.41	0.15885	0.25	0.466516	0.7	0.85	1.5	1.01667	0.245515	0.0084	0.233258	0.34	0.23	0.285	0.055	0.89	0.882703	0.05	0.14	0.22	0.136667	0.0491031	0.21	2.14355	0.56	0.19	0.04	0.263333	0.154524	0.93	0.936272	0.06	0.16	0.18	0.133333	0.0371184	0.2	2.2974	0.46	0.62	0.3	0.46	0.092376	0.25	0.5	0.69	0.59	0.46	0.58	0.0665833	0.1	0.378929	0.16	0.68	0.63	0.49	0.16563	0.14	0.435275	0.78	1	0.73	0.836667	0.0829324	0.011	0.25	0.39	0.44	0.16	0.33	0.0862168	0.8	0.840896
Cscaffold10000109	An18g01750.Aspni5_42679	Has domain(s) with predicted nucleotide binding, oxidoreductase activity and role in metabolic process	#N/A	#N/A	28.66	14.49	29.58	24.2433	4.88389	18.74	20.64	19.15	19.51	0.577264	0.54	0.852635	9.96	10.34	10.06	10.12	0.113725	0.0002	0.466516	11.66	14.58	13.12	1.46	0.00014	2.2974	20.55	18.6	20.07	19.74	0.5866	0.2	1.31951	16.52	11.85	16.95	15.1067	1.63306	0.0029	1.82766	20.67	25.11	22.86	22.88	1.28176	0.55	1.15669	35.34	26.37	29.85	30.52	2.611	0.4	0.82932	36.8	36.77	41.35	38.3067	1.52169	0.46	0.852635	33.9	35.88	26.38	32.0533	2.89368	0.96	0.984184	26.37	20.7	23.35	23.4733	1.63795	0.65	1.11729	15.63	10.95	16.64	14.4067	1.75275	0.0063	1.7411	19.49	17.14	17.95	18.1933	0.68921	0.69	1.11729	24.89	27.3	22.73	24.9733	1.3199	0.49	0.840896	23.08	28.39	26.62	26.03	1.56099	0.99	0.993919	91.45	115.7	103.575	12.125	1.3e-09	0.267943	70.31	95.21	82.98	82.8333	7.18838	3.3e-07	0.378929	83.24	79.2	25.27	62.57	18.6864	0.00026	0.5	59.02	87.03	28.45	58.1667	16.916	0.0044	0.574349	38.82	36.27	28.04	34.3767	3.25272	0.17	0.742262	21.62	18.74	17.56	19.3067	1.20578	0.26	1.29235	38.04	25.64	23.86	29.18	4.4597	0.18	0.747425	45.98	49.77	46.36	47.37	1.205	0.00044	0.5	58.78	62.91	54.49	58.7267	2.43079	0.00072	0.517632
estExt_GeneWisePlus.C_100272	An18g01740.Aspni5_211815	Putative benzonitrilase	#N/A	#N/A	93.7	40.81	79.46	71.3233	15.8008	98.5	64.01	79.86	80.79	9.96726	0.44	1.20581	145.88	127.54	179.37	150.93	15.1736	4e-05	2.2974	32.52	20.44	26.48	6.04	3.6e-09	3.4822	91.62	47.65	68.57	69.28	12.698	0.68	1.10191	139.31	121.86	144.46	135.21	6.83855	0.0097	0.602904	42.81	65.4	108.8	72.3367	19.3628	0.67	1.10957	63.23	94.02	110.4	89.2167	13.827	0.52	0.864537	256.26	295.43	299.57	283.753	13.7985	3.1e-09	0.329877	214.78	278.54	285.79	259.703	22.559	1e-08	0.353553	52.02	42.1	41.1	45.0733	3.48531	0.006	1.71713	87.16	73.59	106.28	89.01	9.48202	0.4	0.82932	70.71	59.64	95.57	75.3067	10.6237	0.33	0.795536	113.49	79.83	129.91	107.743	14.7396	0.0064	0.574349	181.69	259.64	264.23	235.187	26.7811	2.8e-09	0.329877	210.96	179.52	195.24	15.72	7.1e-05	0.435275	243.52	350.85	283.59	292.653	31.3132	2.7e-10	0.307786	173.39	354.79	236.37	254.85	53.1746	2e-08	0.353553	319.04	538.33	270.39	375.92	82.4105	7.6e-14	0.25	50	29.94	39.67	39.87	5.79169	0.0013	1.86607	52.34	48.02	51.28	50.5467	1.29986	0.075	1.44393	45.88	45.58	50.4	47.2867	1.55907	0.11	1.38511	66.3	66.2	73.75	68.75	2.50017	0.97	1.01045	225.28	256.96	237.94	240.06	9.20645	8.3e-08	0.378929
CADANGAG00013806	An18g01730	0	#N/A	SignalP (Braaksma et al 2010)	0.08	0.18	0.2	0.153333	0.0371184	0.19	0.09	0.37	0.216667	0.0819214	0.53	1.55833	0.07	0	0.09	0.0533333	0.0272845	0.37	0.466516	0.58	0	0.29	0.29	0.54	0.650671	0.11	0.06	0.17	0.113333	0.031798	0.77	1.25701	0.23	0.22	0.25	0.233333	0.00881917	0.61	0.716978	0.36	0.42	0.94	0.573333	0.18415	0.016	0.287175	0.45	0.26	0.65	0.453333	0.112596	0.046	0.353553	1.6	0.97	2.36	1.64333	0.401843	5.3e-06	0.116629	0.84	0.82	0.74	0.8	0.0305505	0.0032	0.233258	0.16	0.15	0.12	0.143333	0.0120185	0.89	1.11729	0.07	0.19	0.19	0.15	0.04	0.97	1.03598	0.12	0.16	0.13	0.136667	0.0120185	0.93	0.926588	0.55	0.25	0.4	0.4	0.0866025	0.034	0.307786	0.05	0.28	0.41	0.246667	0.105251	0.48	0.61132	2.29	4.52	3.405	1.115	1.5e-09	0.0507658	4.27	1.45	6.97	4.23	1.59361	1.3e-11	0.0473661	3.58	2.86	1.79	2.74333	0.520011	4.3e-09	0.0669858	3.25	4.91	1.93	3.36333	0.862116	6.8e-10	0.0583146	0.15	0.05	0.25	0.15	0.057735	0.95	0.950659	0.12	0.21	0.16	0.163333	0.0260342	0.93	0.926588	0.29	0.41	0.98	0.56	0.212838	0.006	0.25	0.52	0.18	0.49	0.396667	0.108679	0.05	0.353553	1.07	1.09	1.56	1.24	0.160104	6.2e-05	0.143587
gw1.10.1043.1	An18g01720.Aspni5_140172	Has domain(s) with predicted role in transmembrane transport and integral to membrane localization	#N/A	#N/A	1.39	1.12	0.91	1.14	0.138924	1.1	0.83	0.72	0.883333	0.112891	0.57	0.82932	1.1	1.9	1.59	1.53	0.232881	0.22	1.43396	5.14	3.84	4.49	0.65	1e-05	0.329877	2.14	2.9	4.85	3.29667	0.807059	1.1e-05	0.353553	2.82	2.48	3.06	2.78667	0.168259	0.0011	0.466516	3.2	1.93	4.53	3.22	0.750622	5.1e-05	0.378929	2.29	2.36	2.98	2.54333	0.219266	0.0016	0.466516	2.7	1.91	3.25	2.62	0.388887	0.023	0.586417	3.36	2.8	3.08	3.08	0.161658	0.0012	0.466516	3.06	2.77	5.82	3.88333	0.971945	2.9e-07	0.307786	1.54	1.21	1.67	1.47333	0.13691	0.41	0.795536	0.38	0.84	0.7	0.64	0.136137	0.14	1.55833	0.45	0.51	0.66	0.54	0.06245	0.037	1.82766	0.98	0.77	0.54	0.763333	0.127061	0.1	1.6245	4.94	3.48	4.21	0.73	5e-06	0.307786	6.86	4.98	5.21	5.68333	0.592068	1.3e-09	0.267943	6.7	5.07	5.87	5.88	0.470567	8.2e-11	0.233258	5.49	8.2	6.51	6.73333	0.790239	1.3e-11	0.233258	2.4	2.39	4.31	3.03333	0.63834	4.7e-05	0.378929	1.91	2.09	1.66	1.88667	0.124677	0.067	0.624165	1.55	1.51	2.74	1.93333	0.403499	0.013	0.547147	2.05	2.11	2.63	2.26333	0.18415	0.0028	0.5	3.37	2.52	3.19	3.02667	0.258607	0.0011	0.466516
CADANGAG00013804	An18g01710	0	#N/A	#N/A	0.14	0.22	0.29	0.216667	0.0433333	0	0.08	0.42	0.166667	0.128755	0.83	0.80107	0	0	0.11	0.0366667	0.0366667	0.21	0.233258	0.31	0.2	0.255	0.055	0.96	1.06437	0.1	0.43	0.48	0.336667	0.11921	0.56	0.646176	0.47	0.1	0.26	0.276667	0.107134	0.79	0.806642	0.42	0.39	0.55	0.453333	0.0491031	0.34	0.517632	0.1	0.41	0.82	0.443333	0.208513	0.42	0.574349	0.3	0.28	0.45	0.343333	0.0536449	0.81	0.835088	0.31	0.26	0.1	0.223333	0.0633333	0.83	1.18099	0.5	0.36	0.62	0.493333	0.0751295	0.23	0.466516	0.31	0.36	0.29	0.32	0.0208167	0.65	0.707107	0.17	0	0.11	0.0933333	0.0497773	0.61	1.65864	0.05	0.11	0.21	0.123333	0.0466667	0.7	1.45397	0.28	0.41	0.14	0.276667	0.0779601	0.89	0.864537	0.36	0.12	0.24	0.12	0.96	0.944092	0.45	0.24	0.29	0.326667	0.0633333	0.8	0.82932	0.13	0.16	1.64	0.643333	0.498409	0.16	0.406126	0.63	0.53	0.49	0.55	0.0416333	0.3	0.521233	0.34	0.46	0.25	0.35	0.0608276	0.59	0.659754	0	0.39	0.11	0.166667	0.116094	0.76	1.33793	0.3	0.28	0.35	0.31	0.0208167	0.53	0.632878	0.29	0.44	0.2	0.31	0.07	0.67	0.712025	0.51	0.42	0.07	0.333333	0.134205	0.8	0.817902
estExt_C_100104	An18g01700.Aspni5_54095	Has domain(s) with predicted substrate-specific transmembrane transporter activity, transmembrane transporter activity, role in transmembrane transport and integral to membrane, membrane localization	#N/A	#N/A	1.07	0.35	0.75	0.723333	0.208273	0.53	0.24	0.27	0.346667	0.0920748	0.28	0.514057	0.25	0.71	0.73	0.563333	0.156773	0.79	0.817902	307.07	236.42	271.745	35.325	1.2e-28	0.00340059	148.68	82.56	367.35	199.53	86.0535	1.3e-34	0.00390625	347.38	381.44	558.94	429.253	65.5845	1.7e-43	0.00195312	430.58	394.38	868.45	564.47	152.349	1.4e-47	0.00148019	472.52	545.2	723.25	580.323	74.4796	6.6e-49	0.00138107	598.16	498.89	661.98	586.343	47.4493	7.7e-46	0.00170029	315.24	353.93	724.3	464.49	130.384	7.3e-44	0.00195312	145.23	107.66	407.05	219.98	94.1617	1.8e-35	0.00364466	130.87	51.13	150.64	110.88	30.4152	5.2e-28	0.00680118	1.74	0.51	2.01	1.42	0.461628	0.12	0.435275	1.02	0.59	0.46	0.69	0.169214	0.9	0.907519	3.05	1.09	1.3	1.81333	0.621298	0.14	0.435275	306.61	239.3	272.955	33.655	4.3e-30	0.00317286	383.59	144.72	306.14	278.15	70.3617	4.3e-36	0.00340059	256.9	189.79	1286.86	577.85	355.034	2.1e-47	0.00148019	362.46	183.42	581.52	375.8	115.115	2.3e-40	0.00257716	36.82	39.77	168.17	81.5867	43.3	1e-24	0.00897421	68.58	50.93	80.48	66.6633	8.58401	7.7e-23	0.0110485	86.92	105.47	235.17	142.52	46.6335	5.5e-32	0.00480916	134.72	119.05	227.03	160.267	33.6868	5.5e-33	0.0044871	310.96	239.83	293.79	281.527	21.4294	6.2e-37	0.00317286
gw1.10.245.1	An18g01690.Aspni5_123758	Protein of unknown function; expression induced by tunicamycin and DTT	#N/A	#N/A	72.32	40.74	66.6	59.8867	9.71469	73.55	63.68	73.72	70.3167	3.3187	0.14	1.24833	72.44	65.16	62.87	66.8233	2.88509	0.21	1.21419	75.7	74.89	75.295	0.405	0.94	1.01889	128.42	128.48	134.51	130.47	2.02007	1.6e-08	0.5	122.06	108.46	110.38	113.633	4.24963	6.6e-05	0.602904	71.1	86.26	82.86	80.0733	4.59277	0.15	0.817902	93.85	90.99	111.2	98.68	6.31421	0.00056	0.641713	137.56	112.22	105.96	118.58	9.66052	0.0024	0.68302	63.89	89.64	69.65	74.3933	7.80256	0.78	1.04391	177.73	163.29	150.76	163.927	7.79207	4.7e-14	0.406126	94.38	87	83.1	88.16	3.30751	0.009	0.707107	88.4	63.08	57.14	69.54	9.58463	0.015	0.712025	108.08	93.91	84.42	95.47	6.87445	2.3e-06	0.543367	81.69	90.19	68.6	80.16	6.27927	0.13	0.795536	110.76	107.53	109.145	1.615	0.0027	0.646176	110.27	92.9	84.19	95.7867	7.66575	0.13	0.817902	118.33	127.83	112.41	119.523	4.49118	0.00022	0.624165	107.98	81.25	91.41	93.5467	7.78989	0.25	0.858565	129.18	140.33	144.41	137.973	4.55169	2.5e-10	0.466516	84.81	77.83	74.06	78.9	3.14904	0.074	0.779165	68.96	71.96	96.24	79.0533	8.63686	0.0072	0.702222	80.48	86.07	98.75	88.4333	5.40485	0.0014	0.659754	128.19	139.14	120.41	129.247	5.43264	1.5e-05	0.582367
e_gw1.10.293.1	An18g01680.Aspni5_187622	Has domain(s) with predicted flavin adenine dinucleotide binding, oxidoreductase activity and role in oxidation-reduction process	#N/A	#N/A	24.21	19.9	25.69	23.2667	1.73671	15.02	16.15	12.7	14.6233	1.01549	0.0081	0.668964	18.97	22.58	24.51	22.02	1.62359	0.92	1.02385	36.49	42.42	39.455	2.965	0.096	0.752623	20.6	20.07	20.89	20.52	0.240069	0.21	1.21419	17.62	18.91	19.06	18.53	0.457056	0.013	1.43396	15.22	19.6	20.2	18.34	1.56959	0.026	1.39474	17.62	20.21	13.69	17.1733	1.89537	0.013	1.43396	19.44	22.71	19.65	20.6	1.05674	0.0026	1.52626	26.18	33.61	16.95	25.58	4.81868	0.23	1.18921	28.89	32.61	37.03	32.8433	2.35271	0.074	0.76313	18.03	13.96	16.96	16.3167	1.21815	0.0071	1.47427	14.94	12.19	11.11	12.7467	1.14012	0.0061	1.51572	15.98	19.77	14.23	16.66	1.635	0.26	1.21419	19.22	27.41	16.33	20.9867	3.31825	0.34	1.18099	28.63	34.71	31.67	3.04	0.42	0.864537	25.19	31.34	26.47	27.6667	1.87347	0.56	1.09429	28.43	36.83	32.29	32.5167	2.42752	0.49	0.895025	37.63	42.37	22.34	34.1133	6.0436	0.64	0.926588	45.63	54.56	54.89	51.6933	3.03316	3.5e-08	0.466516	41.56	43.27	45.57	43.4667	1.16176	1.7e-05	0.547147	32.95	34.74	32.85	33.5133	0.614012	0.0015	0.63728	31.07	29.72	31.15	30.6467	0.463909	0.041	0.737135	54.87	59.71	48.1	54.2267	3.36692	4.7e-06	0.535887
estExt_C_100101	An18g01670.Aspni5_54093	6-phosphofructo-1-kinase; posttranslationally processed; the native enzyme is first cleaved to an inactive fragment that regains its activity after phosphorylation	#N/A	#N/A	293.94	206.72	190.27	230.31	32.1674	934.23	845.6	972.68	917.503	37.6261	2.1e-07	4.28709	843.43	597.48	486.89	642.6	105.368	0.00014	3.03143	63.79	76.74	70.265	6.475	4.2e-06	4.28709	469.25	373.6	272.71	371.853	56.7429	0.19	0.668964	177.26	113.66	120.38	137.1	20.1735	0.026	1.90528	33.03	42.86	40.2	38.6967	2.93554	2.7e-12	6.49802	38.1	46.51	42.95	42.52	2.43726	5e-11	5.65685	66.21	65.89	62.79	64.9633	1.09059	4e-09	4.92458	45.65	70.36	51.11	55.7067	7.49429	2.2e-10	5.27803	238.35	246.1	94.46	192.97	49.3058	0.43	1.29235	70.53	75.64	43.67	63.28	9.91534	1e-06	3.73213	423.33	344.86	420.35	396.18	25.6744	0.017	0.5	620.08	513.41	602.71	578.733	33.0443	0.0002	0.353553	482.77	396.15	524.79	467.903	37.8718	0.037	0.528509	68.73	135.35	102.04	33.31	0.002	2.63902	56.35	27.84	48.94	44.3767	8.54055	3.2e-13	6.9644	63.21	49.73	88.71	67.2167	11.4295	9.7e-08	4.28709	80.18	12.3	88.47	60.3167	24.1273	1.6e-09	4.92458	237.27	189.73	128.33	185.11	31.533	0.42	1.31039	100.29	80.89	49.13	76.77	14.9116	5.5e-05	3.03143	56.55	41.37	36.41	44.7767	6.0583	1.3e-08	4.59479	41.55	41.32	37.29	40.0533	1.38326	1.4e-10	5.65685	70.38	77.04	79.01	75.4767	2.61102	6.2e-07	3.73213
CADANGAG00013799	An18g01660	0	#N/A	#N/A	50.23	37.1	37.26	41.53	4.35025	205.01	146.55	198.81	183.457	18.5399	4.4e-07	4.59479	148.5	106.09	106.25	120.28	14.1101	0.0004	3.24901	19.79	23.39	21.59	1.8	0.014	2.46229	99.96	78.66	70.71	83.11	8.73198	0.056	0.539614	58.26	34.56	39.28	44.0333	7.24265	0.88	1.06733	12.3	13.25	15.11	13.5533	0.825234	8.5e-05	3.4822	11.25	14.45	15.43	13.71	1.26211	0.00012	3.24901	16.63	20.79	21.11	19.51	1.44296	0.00048	2.82843	14.98	21.46	20.05	18.83	1.96756	0.00055	2.82843	47.11	49.02	29.11	41.7467	6.34235	0.86	1.07923	19.6	25.16	16.16	20.3067	2.62199	0.018	2.14355	86.68	57.68	64.52	69.6267	8.75231	0.036	0.5	129.42	93.6	115.53	112.85	10.4268	0.00029	0.307786	75.9	69.28	101.98	82.3867	9.98132	0.074	0.539614	18.71	22.81	20.76	2.05	0.018	2.2974	15.58	4.19	14.46	11.41	3.62445	1.7e-07	4.92458	17.24	7.71	20.81	15.2533	3.90993	0.00011	3.24901	26.94	1.34	20.59	16.29	7.69648	6.1e-05	3.24901	48.58	40.4	38.93	42.6367	3.00181	0.97	1.0203	29.69	25.52	13.78	22.9967	4.76296	0.063	1.85318	14.29	10.72	12.31	12.44	1.03262	0.00036	3.03143	10.17	9.81	10.91	10.2967	0.323797	9.1e-06	4	16.56	20.78	22.38	19.9067	1.73591	0.0018	2.63902
Cscaffold10000101	An18g01640.Aspni5_42671	Ortholog of A. nidulans FGSC A4 : AN10506, A. fumigatus Af293 : Afu5g14780, A. oryzae RIB40 : AO090103000417, A. niger ATCC 1015 : 42671-mRNA and Aspergillus versicolor : Aspve1_0173600	#N/A	#N/A	12.66	8.66	9.04	10.12	1.27473	17.1	13.49	10.81	13.8	1.82237	0.47	1.45397	53.66	55.04	40.21	49.6367	4.73014	7.6e-05	5.27803	1.64	0.35	0.995	0.645	1e-08	12.996	5.85	4.08	3.59	4.50667	0.6864	0.036	2.46229	4.74	2.18	2.48	3.13333	0.807988	0.0016	3.73213	0.36	0.03	0.1	0.163333	0.100388	1.1e-21	64	0.16	0.11	0.02	0.0966667	0.0409607	5.2e-25	97.0059	0.08	0.07	0.14	0.0966667	0.0218581	4.3e-26	137.187	0.21	0.26	0.3	0.256667	0.0260342	2.5e-21	51.9842	4.54	4.09	1.69	3.44	0.88459	0.0048	3.24901	1.5	1.99	0.32	1.27	0.495614	8.8e-08	8.57419	3.23	1.87	2	2.36667	0.433295	0.0034	3.4822	5.1	3.37	3.26	3.91	0.595847	0.078	2.2974	3.88	4.88	3.64	4.13333	0.379707	0.031	2.63902	0.39	0.54	0.465	0.075	2e-12	25.9921	0.37	0.32	0.28	0.323333	0.0260342	2.6e-19	42.2243	0.36	0.3	0.4	0.353333	0.0290593	1.2e-17	34.2968	0.41	0.37	0.7	0.493333	0.103976	2.6e-16	27.8576	5.11	3.72	2.79	3.87333	0.6741	0.017	2.82843	3.58	2.71	1.16	2.48333	0.707727	0.00049	4.28709	1	0.37	0.36	0.576667	0.211686	1e-11	14.9285	0.46	0.09	0.07	0.206667	0.126798	7.6e-20	48.5029	0.08	0.11	0.07	0.0866667	0.0120185	2.7e-25	147.033
gw1.10.228.1	An18g01630.Aspni5_123460	Has domain(s) with predicted UDP-N-acetylmuramate dehydrogenase activity, flavin adenine dinucleotide binding, oxidoreductase activity, oxidoreductase activity, acting on CH-OH group of donors activity	#N/A	#N/A	0.57	0.3	0.23	0.366667	0.103655	1.18	0.7	1.1	0.993333	0.148474	0.024	2.82843	1.55	1.21	1.03	1.26333	0.152461	0.0041	3.73213	0.58	0.69	0.635	0.055	0.65	0.76313	0.09	0.1	0.1	0.0966667	0.00333333	0.014	4.28709	0.24	0.19	0.3	0.243333	0.031798	0.29	1.7411	0.06	0.24	0.28	0.193333	0.0676593	0.12	2.2974	0.2	0.44	0.59	0.41	0.113578	0.96	1.03311	1.71	1.73	2.04	1.82667	0.106823	0.0017	0.287175	4.25	5.97	9.76	6.66	1.62759	7.1e-12	0.0717936	0.16	0.04	0.16	0.12	0.04	0.029	3.03143	0.23	0.04	0.29	0.186667	0.075351	0.19	1.97247	0.31	0.32	0.24	0.29	0.0251661	0.89	1.10191	0.56	0.42	0.32	0.433333	0.069602	0.62	0.747425	0.77	1.52	1.14	1.14333	0.216513	0.023	0.353553	1.61	0.89	1.25	0.36	0.029	0.353553	5.01	4.02	5.81	4.94667	0.517698	3.6e-09	0.101532	3.22	3.4	11.27	5.96333	2.65384	3.8e-11	0.0769465	6.95	11.58	14.12	10.8833	2.09891	8.4e-16	0.0441942	0.06	0.21	0.07	0.113333	0.0484195	0.018	3.73213	0.05	0.14	0	0.0633333	0.0409607	0.004	7.46426	0.11	0.09	0.06	0.0866667	0.0145297	0.019	4	0.07	0.1	0.18	0.116667	0.0328295	0.052	3.03143	1.41	1.76	1.71	1.62667	0.109291	0.0029	0.287175
Cscaffold10000099	An18g01620.Aspni5_42669	Has domain(s) with predicted oleate hydratase activity and role in fatty acid metabolic process	#N/A	#N/A	2.47	2.46	1.68	2.20333	0.261683	9.59	6.76	6.82	7.72333	0.933494	0.0029	3.73213	20.71	19.55	13.32	17.86	2.29457	4.2e-07	9.18959	0.7	0.49	0.595	0.105	0.002	4.59479	4	2.53	1.86	2.79667	0.63199	0.77	0.852635	3.74	1.15	1.59	2.16	0.800146	0.82	1.13288	0.32	0.17	0.12	0.203333	0.0600925	1.1e-07	11.3137	0.17	0.08	0.12	0.123333	0.0260342	8.4e-10	18.3792	0.77	0.96	1.14	0.956667	0.106823	0.0082	3.03143	4.33	4.01	9.54	5.96	1.79238	0.068	0.466516	1.79	1.62	0.84	1.41667	0.29248	0.27	1.69349	0.86	1.21	0.17	0.746667	0.305523	0.01	3.03143	2.01	1.15	0.8	1.32	0.35949	0.59	1.3566	1.85	1.25	1.08	1.39333	0.233548	0.59	1.3566	2.76	1.8	2.63	2.39667	0.300684	0.98	0.981459	1.01	0.95	0.98	0.03	0.061	2.63902	1.81	0.92	2.9	1.87667	0.572548	0.33	1.54756	2.8	1.68	5.82	3.43333	1.23636	0.59	0.768438	4.93	4.07	6.93	5.31	0.847191	0.16	0.543367	1.91	1.42	1	1.44333	0.262953	0.34	1.60214	2.51	1.81	0.61	1.64333	0.554777	0.54	1.38511	0.39	0.19	0.16	0.246667	0.072188	5.6e-06	8	0.53	0.07	0.13	0.243333	0.144376	2.4e-06	8.57419	0.82	0.7	1.04	0.853333	0.0995546	0.0071	3.24901
e_gw1.10.597.1	An18g01610.Aspni5_187212	Has domain(s) with predicted RNA polymerase II transcription cofactor activity, role in regulation of transcription from RNA polymerase II promoter and mediator complex localization	#N/A	#N/A	5.5	6.16	6.8	6.15333	0.375292	5.33	5.86	5.63	5.60667	0.153442	0.87	0.971307	4.69	5.2	6.22	5.37	0.449778	0.77	0.94737	5.84	5.38	5.61	0.23	0.016	1.40444	7.52	6.95	6.27	6.91333	0.361309	0.78	0.957271	5.71	7.18	6.32	6.40333	0.426393	0.48	1.10191	3.62	4.38	6.19	4.73	0.762255	0.003	1.44393	3.04	5.1	4.26	4.13333	0.598034	5.6e-05	1.61328	6.71	8.15	7.05	7.30333	0.434562	0.31	1.13288	7.14	9.36	6.01	7.50333	0.983977	0.64	1.06511	4.6	4.72	3.94	4.42	0.242487	0.00058	1.50525	4.7	4.7	5.62	5.00667	0.306667	0.06	1.26576	3.16	4.82	4.51	4.16333	0.509586	0.091	1.25701	3.68	4.26	4.91	4.28333	0.355262	0.11	1.23971	7.32	6.96	8.45	7.57667	0.448863	0.31	0.864537	5.7	5.74	5.72	0.02	0.11	1.25701	7.92	4.97	6.61	6.5	0.853366	0.087	1.23114	5.13	6.82	6.45	6.13333	0.512911	0.069	1.25701	7.95	4.22	7.75	6.64	1.21138	0.092	1.23114	4.67	4.11	3.78	4.18667	0.259765	0.00042	1.53688	4.54	4.17	4.84	4.51667	0.193764	0.0094	1.38511	2.86	3.77	3.88	3.50333	0.32323	6.2e-05	1.6245	3.02	3.65	3.61	3.42667	0.203661	4.2e-06	1.7411	5.91	5.98	7.54	6.47667	0.532051	0.18	1.18921
e_gw1.10.264.1	An18g01600.Aspni5_187950	Has domain(s) with predicted ATP binding, protein kinase activity, transferase activity, transferring phosphorus-containing groups activity and role in protein phosphorylation	#N/A	#N/A	0.7	0.19	0.29	0.393333	0.156027	0.85	1.34	0.82	1.00333	0.168556	0.012	2.63902	0.2	0.32	0.7	0.406667	0.150702	0.89	1.08673	11.84	10.82	11.33	0.51	1.2e-18	0.0473661	10.56	15.73	27.35	17.88	4.96464	2.9e-32	0.0236831	5.82	4.38	3.68	4.62667	0.629956	1.2e-12	0.101532	10.52	17.52	10.39	12.81	2.3553	1.2e-26	0.0334929	11.52	8	4.9	8.14	1.91231	7.8e-21	0.0507658	3.82	4.29	4.31	4.14	0.160104	3.7e-10	0.133972	5.93	8.88	7.38	7.39667	0.851632	7.2e-17	0.0717936	23.52	30.79	47.77	34.0267	7.185	6.7e-44	0.0126914	5	2.86	3.12	3.66	0.674191	4e-11	0.116629	0.46	0.39	0.4	0.416667	0.0218581	0.68	0.812252	0.51	0.25	0.35	0.37	0.0757188	0.89	0.920188	0.98	0.45	0.76	0.73	0.153731	0.24	0.598739	5.42	4.66	5.04	0.38	2.8e-11	0.0947323	6.76	8.67	7	7.47667	0.600676	9.6e-17	0.0717936	3.93	6.05	6.92	5.63333	0.887925	8e-14	0.0883883	6.21	11.27	4.45	7.31	2.04415	6.4e-16	0.0769465	16.6	36.05	54.87	35.84	11.0481	1.2e-45	0.0118415	7.43	5.49	4.48	5.8	0.865583	3.7e-16	0.0717936	7.44	11.3	7.49	8.74333	1.27841	4.7e-23	0.0441942	10.47	7.5	5.29	7.75333	1.50069	9.8e-21	0.0507658	3.66	6.37	4.25	4.76	0.82282	4.7e-12	0.108819
gw1.10.110.1	An18g01590.Aspni5_120926	Mitochondrial carnitine acetyltransferase; induced by fenpropimorph	#N/A	#N/A	55.27	21.33	46.07	40.89	10.1342	62.8	76.45	72.25	70.5	4.0364	0.13	1.82766	28.05	46.9	63.21	46.0533	10.1586	0.72	1.20581	225.94	245.4	235.67	9.73	0.00012	0.217638	466.84	540.39	806.84	604.69	103.281	2.5e-15	0.0717936	202.76	217.84	174.81	198.47	12.6055	2.5e-05	0.233258	398.27	775.42	365.08	512.923	131.598	1e-13	0.0824692	418.95	282.32	192.84	298.037	65.7437	4.8e-09	0.143587	89.98	80.78	101.89	90.8833	6.11065	0.17	0.607097	110.2	124.57	116.54	117.103	4.15781	0.021	0.435275	663.74	933.19	1279.28	958.737	178.15	9.9e-21	0.0473661	161.86	144.34	123.8	143.333	10.9985	0.0005	0.287175	19.36	25.08	16.89	20.4433	2.42551	0.2	1.69349	25.03	23.45	21.25	23.2433	1.09607	0.32	1.51572	33.77	35.21	37.02	35.3333	0.940219	0.65	1.23971	80.33	83.43	81.88	1.55	0.21	0.586417	65.1	28.17	64.2	52.49	12.1628	0.94	1.03455	40.24	19.62	169.98	76.6133	47.0613	0.21	0.628507	57.34	14.14	97.93	56.47	24.192	0.86	0.926588	516.73	765.76	1430.03	904.173	272.579	2.2e-20	0.0473661	242.67	253.05	155.02	216.913	31.0914	1.7e-06	0.189465	228.13	379.19	245.43	284.25	47.732	2.2e-09	0.133972	316.55	227.06	163.73	235.78	44.3303	1.4e-07	0.164938	67.46	77.47	75.62	73.5167	3.07506	0.35	0.697372
gw1.10.890.1	An18g01580.Aspni5_137120	Has domain(s) with predicted carbonate dehydratase activity, zinc ion binding activity and role in carbon utilization	#N/A	#N/A	347.55	118.06	206.12	223.91	66.8425	204.18	144.36	218.71	189.083	22.7516	0.9	0.895025	553.81	562.79	579.07	565.223	7.39274	0.14	2.82843	72.35	9.69	41.02	31.33	0.0027	7.46426	70.28	68.31	41.22	59.9367	9.3756	0.018	4	74.96	21.32	31.34	42.54	16.466	0.0021	6.06287	2.18	2.3	0.33	1.60333	0.637608	2.8e-19	147.033	1.41	0.32	0.08	0.603333	0.40924	3.9e-25	337.794	0.47	0.33	0.93	0.576667	0.18123	1.4e-27	512	2.31	0.63	0.84	1.26	0.528488	1.1e-22	222.861	39.7	41.62	18.93	33.4167	7.26451	0.00053	7.46426	14.6	15.71	6.78	12.3633	2.81	1.4e-07	18.3792	254.03	240.03	188.16	227.407	20.0352	0.82	0.823591	239.82	201.36	199.61	213.597	13.1214	0.92	0.907519	170.98	302.55	205.51	226.347	39.384	0.96	1.05263	10.33	53.45	31.89	21.56	0.0011	8	2.52	4.09	6.7	4.43667	1.21905	1.9e-14	64	4.4	0.88	5.34	3.54	1.3574	4.4e-15	73.5167	1.47	1.15	10.21	4.27667	2.9681	1.8e-14	64	84.51	64.77	37.73	62.3367	13.5589	0.027	3.73213	70.72	52.91	26.33	49.9867	12.8974	0.01	4.59479	48.25	7.07	3.09	19.47	14.4358	6.6e-05	9.84916	6.61	1.08	1.6	3.09667	1.76307	1.6e-14	68.5935	1.3	0.75	0.87	0.973333	0.166966	7.6e-24	294.067
gw1.10.773.1	An18g01570.Aspni5_134538	Ortholog of A. nidulans FGSC A4 : AN0171, AN7523, A. oryzae RIB40 : AO090010000737, A. niger ATCC 1015 : 134538-mRNA and Aspergillus wentii : Aspwe1_0140822, Aspwe1_0151946	#N/A	SignalP (Braaksma et al 2010)	1.34	1.27	1.02	1.21	0.0971253	1.1	0.29	1.32	0.903333	0.313174	0.69	0.80107	1.26	1.22	1.08	1.18667	0.054569	0.92	1.07029	3.02	0.52	1.77	1.25	0.86	0.895025	49.13	44.34	42.75	45.4067	1.91741	1.1e-21	0.0291573	28.84	11.59	36.59	25.6733	7.38852	5.2e-15	0.0544094	8.14	8.14	5.4	7.22667	0.913333	9.7e-06	0.176777	10.01	2.3	2.61	4.97333	2.51992	0.00022	0.233258	3.51	2.59	5.46	3.85333	0.846096	0.031	0.435275	3.32	2.27	3.93	3.17333	0.484779	0.072	0.5	16.23	13.77	16.13	15.3767	0.803852	7.3e-11	0.0824692	6.19	2.76	5.9	4.95	1.0982	0.00051	0.25	2.06	1.15	1.58	1.59667	0.262827	0.33	0.619854	1.74	0.72	1.84	1.43333	0.357833	0.52	0.716978	0.94	0.7	0.73	0.79	0.0754983	0.34	1.6358	2.01	0.76	1.385	0.625	0.99	1.00577	2.55	1	5.15	2.9	1.21072	0.15	0.550953	3.77	1.43	5.34	3.51333	1.13599	0.028	0.406126	4.56	9.29	4.54	6.13	1.58001	0.00064	0.267943	10.18	9.17	13.05	10.8	1.16217	2.2e-08	0.116629	7.5	5.24	6.13	6.29	0.657292	3.6e-05	0.203063	3.76	1.69	2.15	2.53333	0.627544	0.039	0.435275	3.63	1.23	1.42	2.09333	0.770289	0.19	0.554785	1.41	1.13	1.42	1.32	0.0950438	0.79	1.14076
CADANGAG00013789	An18g01560	Ortholog of Aspergillus brasiliensis : Aspbr1_0133898	#N/A	#N/A	1.08	2.13	0.47	1.22667	0.484779	0.98	0.88	0.44	0.766667	0.165865	0.52	0.707107	1.15	0.82	0.81	0.926667	0.111704	0.83	0.876606	0.89	0.26	0.575	0.315	0.068	2.63902	0.65	0.28	0.9	0.61	0.180093	0.17	1.90528	1.08	1.2	0.42	0.9	0.242487	0.37	1.49485	0.77	0.34	0.4	0.503333	0.134454	0.058	2.46229	0.37	0.62	0.71	0.566667	0.101708	0.065	2.2974	0.59	0.73	0.97	0.763333	0.110955	0.092	2	0.56	0.46	0.41	0.476667	0.0440959	0.012	3.03143	0.97	1.06	0.29	0.773333	0.243059	0.22	1.71713	0.56	0.81	0.15	0.506667	0.192383	0.044	2.46229	0.64	0.64	0.74	0.673333	0.0333333	0.5	1.43396	0.68	1.19	0.55	0.806667	0.195306	0.59	1.32869	1.21	0.8	1.07	1.02667	0.120324	0.74	1.21419	0.86	0.94	0.9	0.04	0.42	1.53688	1	1.26	1.01	1.09	0.085049	0.42	1.42405	0.61	1.49	0.91	1.00333	0.258285	0.34	1.55833	0.41	1.95	0.63	0.996667	0.480879	0.26	1.6358	0.62	0.95	0.46	0.676667	0.144261	0.17	1.87905	0.84	1.52	0.67	1.01	0.259679	0.71	1.22264	0.69	0.98	0.36	0.676667	0.179103	0.31	1.61328	0.29	1.01	0.13	0.476667	0.270637	0.03	2.82843	0.76	0.96	0.54	0.753333	0.121289	0.12	1.97247
CADANGAG00013788	An18g01550	Ortholog of Aspergillus tubingensis : Asptu1_0051987, Aspergillus brasiliensis : Aspbr1_0659851, Aspergillus flavus NRRL 3357 : AFL2T_02747 and Aspergillus acidus : Aspfo1_0062832	#N/A	#N/A	0.9	0.74	1.37	1.00333	0.189062	1.39	0.74	1.56	1.23	0.249867	0.45	1.31039	1.54	1.59	1.85	1.66	0.0960902	0.069	1.79005	1.26	0.41	0.835	0.425	0.21	1.56917	7.4	6.04	6.12	6.52	0.440606	9e-12	0.164938	3.28	1.55	3.29	2.70667	0.578341	0.0017	0.406126	0.68	0.53	0.87	0.693333	0.0983757	0.14	1.59107	0.53	0.39	0.34	0.42	0.0568624	0.0022	2.46229	0.75	0.87	1.01	0.876667	0.0751295	0.14	1.54756	0.43	0.48	0.69	0.533333	0.079652	0.002	2.46229	2.65	1.58	2.53	2.25333	0.338444	0.01	0.466516	1.02	0.6	1.03	0.883333	0.141696	0.66	1.16473	1.22	0.46	1.06	0.913333	0.231325	0.78	0.895025	1.3	0.73	2.11	1.38	0.400375	0.14	0.624165	2.02	1.63	2.62	2.09	0.287924	0.029	0.514057	0.9	0.93	0.915	0.015	0.5	1.29235	1.56	0.56	1.13	1.08333	0.289617	0.54	1.21419	0.66	1.59	0.96	1.07	0.274044	0.54	1.22264	1.66	1.87	1.11	1.54667	0.226593	0.69	0.882703	2.04	1.45	2.4	1.96333	0.276908	0.03	0.532185	0.82	0.43	0.92	0.723333	0.149481	0.31	1.40444	0.55	0.29	0.44	0.426667	0.075351	0.016	2.14355	0.6	0.19	0.36	0.383333	0.11893	0.0026	2.46229	0.56	0.66	0.61	0.61	0.0288675	0.014	2
Cscaffold10000094	An18g01540.Aspni5_42664	Ortholog(s) have role in chanoclavine-I biosynthetic process, emericellamide A biosynthetic process	#N/A	#N/A	1.65	0.91	2.4	1.65333	0.430129	0.21	0.06	0.58	0.283333	0.154524	0.012	0.176777	2.96	0.56	1.86	1.79333	0.693622	0.85	1.20581	0.62	0.36	0.49	0.13	0.046	4.28709	0.76	0.25	1.03	0.68	0.228692	0.16	2.63902	0.08	0.08	0.07	0.0766667	0.00333333	3.7e-06	24.2515	0.14	0.1	0.44	0.226667	0.10729	0.0012	8	0.11	0.09	0.14	0.113333	0.0145297	2.6e-05	16	0.03	0	0	0.01	0.01	7.9e-06	222.861	0.02	0	0.04	0.02	0.011547	7.2e-07	103.968	0.32	0.48	1.03	0.61	0.215019	0.1	2.82843	0.33	0	0.46	0.263333	0.13691	0.0039	6.49802	0.04	0.23	0.2	0.156667	0.0589727	0.00094	9.84916	0.08	0	0.24	0.106667	0.0705534	0.00026	12.1257	5.85	2.65	7.66	5.38667	1.4647	0.1	0.329877	0.43	0.46	0.445	0.015	0.045	4.28709	1	0.6	0.11	0.57	0.257358	0.032	3.73213	0.08	0.62	0.22	0.306667	0.161795	0.0018	7.46426	0.15	0	0.46	0.203333	0.135442	0.0002	10.5561	0.15	0.17	0.31	0.21	0.0503322	0.0013	8	0.04	0.04	0.2	0.0933333	0.0533333	4.7e-05	17.1484	0	0.07	0.11	0.06	0.0321455	6e-06	27.8576	0.11	0.17	0.15	0.143333	0.0176383	0.00024	11.3137	0.03	0.08	0.05	0.0533333	0.0145297	7.3e-07	39.3966
gw1.10.732.1	An18g01530.Aspni5_133797	0	#N/A	SignalP (Braaksma et al 2010)	0.8	0.89	0.68	0.79	0.0608276	0.12	0	0.35	0.156667	0.102686	0.62	0.217638	1.36	0.49	0.96	0.936667	0.251418	0.95	1.31039	0.29	0.39	0.34	0.05	0.76	3.03143	0.87	0.63	0.71	0.736667	0.0705534	0.97	1.1487	0.15	0	0.04	0.0633333	0.0448454	0.33	13.9288	0.17	0.08	0.18	0.143333	0.031798	0.52	6.06287	0.03	0.03	0	0.02	0.01	0.17	39.3966	0.13	0	0.04	0.0566667	0.0384419	0.25	18.3792	0.07	0	0.06	0.0433333	0.0218581	0.22	22.6274	0.4	0.42	0.57	0.463333	0.0536449	0.85	1.84038	0.07	0.05	0.1	0.0733333	0.0145297	0.38	10.5561	0	0	0	0	0	0.82	65536	0.12	0	0.24	0.12	0.069282	0.58	5.65685	2.75	1.25	3.59	2.53	0.684398	0.74	0.329877	0.42	0.63	0.525	0.105	0.87	1.76541	0.45	0.28	0.23	0.32	0.0665833	0.65	3.24901	0	0.48	0.2	0.226667	0.139204	0.57	4.59479	0.14	0.12	0	0.0866667	0.0437163	0.31	12.996	0.24	0.05	0.44	0.243333	0.112596	0.69	3.24901	0.13	0	0.07	0.0666667	0.0375648	0.37	12.1257	0.03	0	0.2	0.0766667	0.0622718	0.4	9.18959	0.09	0.06	0.12	0.09	0.0173205	0.44	8.57419	0	0.12	0.12	0.08	0.04	0.33	12.1257
fgenesh1_pm.Cscaffold10000028	An18g01520.Aspni5_49801	Has domain(s) with predicted nucleotide binding, oxidoreductase activity and role in oxidation-reduction process	#N/A	#N/A	5.11	4.12	4.06	4.43	0.340441	3.35	3.59	3.89	3.61	0.156205	0.56	0.864537	2.82	3.46	3.53	3.27	0.225906	0.35	0.795536	7.32	4.86	6.09	1.23	0.82	0.936921	4.34	4.94	6.62	5.3	0.682349	0.6	0.888843	6.88	7.39	6.07	6.78	0.384318	0.15	0.747425	5.46	6.04	7.47	6.32333	0.597281	0.22	0.773782	6.83	9.67	6.18	7.56	1.07156	0.014	0.628507	7.81	10.25	6.7	8.25333	1.0485	0.091	0.726986	5.66	6.29	7.5	6.48333	0.539887	0.53	0.876606	5.31	4.49	5.05	4.95	0.241937	0.9	0.967276	4.29	4.37	5.87	4.84333	0.513853	0.83	0.946714	8.48	6.53	7.33	7.44667	0.565931	0.00022	0.5	7.9	8.79	7.89	8.19333	0.298347	6.2e-05	0.466516	9.66	13.52	9.07	10.75	1.39543	1.2e-05	0.435275	8.08	6.82	7.45	0.63	0.11	0.697372	6.16	11.42	7.68	8.42	1.56286	0.045	0.687771	6.42	11.87	7.84	8.71	1.63231	0.024	0.650671	7.33	15.08	7.03	9.81333	2.63476	0.0082	0.615572	6.02	5.67	7.58	6.42333	0.587093	0.1	0.716978	5.68	5.95	6.25	5.96	0.164621	0.2	0.76313	5.32	4.59	4.44	4.78333	0.271805	0.43	0.840896	5.85	5.54	5.28	5.55667	0.164756	0.23	0.779165	5.35	8.01	5.71	6.35667	0.833173	0.55	0.876606
CADANGAG00013784	An18g01510	0	#N/A	#N/A	0	0	0	0	0	0	0	0	0	0	NA	0.0507658	0.14	0	0	0.0466667	0.0466667	NA	8192	0	0	0	0	NA	0.0507658	0	0	0	0	0	NA	0.0507658	0	0	0	0	0	NA	0.0544094	0	0.28	0.13	0.136667	0.0808977	NA	1.52588e-05	0	0	0	0	0	NA	0.0583146	0	0	0	0	0	NA	0.0544094	0	0	0	0	0	NA	0.0544094	0	0	0	0	0	NA	0.0583146	0.13	0	0	0.0433333	0.0433333	NA	3.05176e-05	0	0	0	0	0	NA	0.0507658	0	0	0.11	0.0366667	0.0366667	NA	3.05176e-05	0	0	0	0	0	NA	0.0507658	0	0	0	0	NA	0.0441942	0	0	0	0	0	NA	0.0544094	0	0	0	0	0	NA	0.0473661	0	0.23	0	0.0766667	0.0766667	NA	3.05176e-05	0	0	0	0	0	NA	0.0544094	0	0	0	0	0	NA	0.0507658	0.13	0	0	0.0433333	0.0433333	NA	3.05176e-05	0	0	0	0	0	NA	0.0507658	0	0	0	0	0	NA	0.0544094
Cscaffold10000091	An18g01500.Aspni5_42661	Ortholog of A. niger CBS 513.88 : An01g00310, An15g02540, An13g03420, An08g08360, An15g04200, An12g09890, An02g10090 and A. oryzae RIB40 : AO090003001172, AO090010000569	#N/A	#N/A	6.61	2.48	4.55	4.54667	1.19223	4.5	2.27	4.44	3.73667	0.733538	0.71	0.870551	4.28	7.02	5.92	5.74	0.796074	0.4	1.34723	4.68	2.42	3.55	1.13	0.13	1.67018	1.58	1.49	1.72	1.59667	0.0669162	0.00012	3.03143	4.44	3.32	3.14	3.63333	0.406667	0.24	1.43396	2.17	3.02	3.52	2.90333	0.394053	0.06	1.75321	2.22	5.38	3.02	3.54	0.948543	0.24	1.43396	2.44	3.74	1.59	2.59	0.625167	0.0016	2.46229	1.4	1.71	1	1.37	0.205508	2.1e-07	4.28709	2.05	2.12	1.65	1.94	0.146401	0.00084	2.63902	1.96	2.14	2.72	2.27333	0.229298	0.011	2.14355	3.53	4.09	3.75	3.79	0.162891	0.96	1.02172	3.19	5.36	2.9	3.81667	0.776194	0.91	1.05629	4.73	8.41	6.52	6.55333	1.06246	0.39	0.747425	1.94	2.48	2.21	0.27	0.0063	2.46229	1.95	2.99	2.35	2.43	0.302875	0.0012	2.46229	1.12	3.27	1.37	1.92	0.678847	6e-05	3.24901	1.24	4.13	1.01	2.12667	1.00386	0.0001	3.03143	1.31	1.26	1.42	1.33	0.0472582	9.7e-06	3.4822	2.38	2.42	1.5	2.1	0.300222	0.0056	2.2974	1.55	1.88	1.15	1.52667	0.211056	0.00045	2.82843	1.92	1.83	2.13	1.96	0.0888819	0.005	2.2974	1.3	1.09	1.25	1.21333	0.0633333	7.5e-08	4.59479
e_gw1.10.294.1	An18g01490.Aspni5_187061	Has domain(s) with predicted metal ion transmembrane transporter activity, role in metal ion transport, transmembrane transport and membrane localization	#N/A	#N/A	49.58	62.02	45.08	52.2267	5.06605	42.12	54.97	44.14	47.0767	3.98951	0.86	0.959264	48.82	46.75	39.72	45.0967	2.75394	0.82	0.946058	37.32	34.36	35.84	1.48	0.00052	1.86607	30.2	37.14	24.42	30.5867	3.67703	9.7e-05	1.84038	37.61	39.41	38.77	38.5967	0.526793	0.0069	1.54756	67.1	44.33	46.43	52.62	7.26534	0.72	1.07923	37.44	58.92	40.27	45.5433	6.73804	0.22	1.23971	28.97	29.7	25.84	28.17	1.18391	1.2e-09	2.46229	44.31	25.39	20.56	30.0867	7.24706	6.3e-08	2.2974	33.21	35.09	23.75	30.6833	3.50889	9.6e-05	1.84038	27.52	30.84	22.7	27.02	2.36308	6.9e-06	2	36.77	45.1	46.46	42.7767	3.02889	0.9	1.03025	36.27	40.27	37.71	38.0833	1.16969	0.38	1.18099	47.56	50.72	38.44	45.5733	3.68147	0.3	1.22264	32.19	26.45	29.32	2.87	2.7e-05	2.14355	28.16	26.13	34.69	29.66	2.58237	3.6e-08	2.2974	37.8	25.64	27.07	30.17	3.83727	8.6e-07	2.14355	25.69	25.48	33.89	28.3533	2.769	3.4e-09	2.46229	32.26	33.73	20.82	28.9367	4.08046	5e-05	1.89212	25.95	28.76	25.85	26.8533	0.95377	1.1e-05	1.98618	25.33	31.65	32.89	29.9567	2.34086	0.0027	1.61328	34.06	34.7	30.67	33.1433	1.25039	0.0087	1.52626	30.08	24.72	23.39	26.0633	2.0447	1.4e-09	2.46229
e_gw1.10.193.1	An18g01480.Aspni5_187425	Has domain(s) with predicted electron carrier activity, heme binding, iron ion binding, oxidoreductase activity, acting on paired donors, with incorporation or reduction of molecular oxygen activity and role in oxidation-reduction process	#N/A	SignalP (Braaksma et al 2010)	12.12	5.36	9.65	9.04333	1.97488	8.46	6.27	8.33	7.68667	0.709327	0.82	0.90125	11.74	13.63	7.44	10.9367	1.83149	0.48	1.31951	20.43	31.93	26.18	5.75	0.02	0.435275	4.34	3.78	3.61	3.91	0.22053	0.0031	2.46229	7.49	5.1	6.39	6.32667	0.69066	0.14	1.6245	4.24	3.26	6.88	4.79333	1.08101	0.017	2.14355	4.66	3.71	4.06	4.14333	0.277389	0.0073	2.2974	15.22	12.71	24.38	17.4367	3.54647	0.26	0.702222	19.06	24.24	39.7	27.6667	6.1997	0.0025	0.406126	7.85	6.75	5.64	6.74667	0.637974	0.27	1.45397	10.17	7.05	6.75	7.99	1.09343	0.66	1.18099	2.94	3.12	3.07	3.04333	0.0536449	0.0044	2.46229	3.51	3.97	5.29	4.25667	0.533458	0.071	1.85318	3.25	3.74	5.43	4.14	0.660328	0.0097	2.2974	13.48	8.46	10.97	2.51	0.95	0.96929	26.96	15.49	19.14	20.53	3.38326	0.077	0.582367	15.85	20.3	39.21	25.12	7.16116	0.0066	0.435275	28.56	22.81	45.01	32.1267	6.65209	0.00063	0.378929	3.82	3.23	2.83	3.29333	0.287537	0.00057	2.82843	6.33	5.6	6.82	6.25	0.354448	0.25	1.48452	4.86	4.76	7.51	5.71	0.900463	0.25	1.47427	6.32	3.91	4.97	5.06667	0.697384	0.092	1.72907	7.84	8.07	11.73	9.21333	1.26008	0.54	1.23114
CADANGAG00013780	An18g01470	0	#N/A	#N/A	0.03	0	0	0.01	0.01	0	0.03	0.1	0.0433333	0.0296273	NA	4.92458	0	0.04	0	0.0133333	0.0133333	NA	1.38511	0	0	0	0	NA	32768	0	0	0	0	0	NA	32768	0	0.04	0	0.0133333	0.0133333	NA	0.95	0	0	0	0	0	NA	32768	0	0	0	0	0	NA	32768	0	0	0	0	0	NA	32768	0	0	0	0	0	NA	32768	0	0	0.04	0.0133333	0.0133333	NA	0.846745	0	0	0	0	0	NA	32768	0	0	0	0	0	NA	32768	0	0	0	0	0	NA	32768	0.04	0	0	0.0133333	0.0133333	NA	0.876606	0	0	0	0	NA	32768	0	0	0	0	0	NA	32768	0	0	0	0	0	NA	32768	0	0	0	0	0	NA	32768	0	0	0	0	0	NA	32768	0	0	0	0	0	NA	32768	0	0	0	0	0	NA	32768	0	0	0	0	0	NA	32768	0	0	0	0	0	NA	32768
e_gw1.10.405.1	An18g01460.Aspni5_187066	Has domain(s) with predicted nucleotide binding, oxidoreductase activity and role in metabolic process	#N/A	#N/A	0	0	0	0	0	0.09	0	0	0.03	0.03	NA	131072	0.08	0	0	0.0266667	0.0266667	NA	131072	0	0	0	0	NA	0.287175	0	0	0	0	0	NA	0.287175	0	0	0	0	0	NA	0.287175	0	0	0	0	0	NA	0.287175	0	0	0	0	0	NA	0.287175	0	0	0	0	0	NA	0.287175	0	0	0	0	0	NA	0.287175	0	0	0	0	0	NA	0.307786	0	0	0	0	0	NA	0.287175	0	0	0	0	0	NA	0.287175	0	0	0	0	0	NA	0.287175	0	0	0	0	0	NA	0.287175	0	0	0	0	NA	0.287175	0	0	0	0	0	NA	0.287175	0	0	0	0	0	NA	0.287175	0.1	0	0	0.0333333	0.0333333	NA	3.05176e-05	0	0	0	0	0	NA	0.287175	0	0	0	0	0	NA	0.287175	0	0	0	0	0	NA	0.287175	0	0	0	0	0	NA	0.287175	0	0.14	0	0.0466667	0.0466667	NA	3.05176e-05
CADANGAG00013778	An18g01450	Has domain(s) with predicted electron carrier activity, heme binding, iron ion binding, oxidoreductase activity, acting on paired donors, with incorporation or reduction of molecular oxygen activity and role in oxidation-reduction process	#N/A	#N/A	0	0	0.16	0.0533333	0.0533333	0	0	0	0	0	NA	1.52588e-05	0	0	0	0	0	NA	1.52588e-05	0.34	0	0.17	0.17	NA	0.435275	0	0.12	0.06	0.06	0.034641	NA	1.0274	0	0	0	0	0	NA	8192	0	0	0.07	0.0233333	0.0233333	NA	2.46229	0	0	0	0	0	NA	8192	0	0	0	0	0	NA	8192	0	0	0	0	0	NA	8192	0	0	0.1	0.0333333	0.0333333	NA	1.6358	0	0	0	0	0	NA	8192	0	0.11	0	0.0366667	0.0366667	NA	1.69349	0	0	0	0	0	NA	8192	0	0.11	0	0.0366667	0.0366667	NA	1.7411	0.07	0	0.035	0.035	NA	1.67018	0	0	0	0	0	NA	8192	0	0	0	0	0	NA	8192	0.09	0	0	0.03	0.03	NA	2.2974	0	0	0	0	0	NA	8192	0	0	0	0	0	NA	8192	0	0	0	0	0	NA	8192	0.08	0	0	0.0266667	0.0266667	NA	2	0.08	0	0	0.0266667	0.0266667	NA	2.46229
CADANGAG00013777	An18g01440	Ortholog of A. niger CBS 513.88 : An11g06490, A. oryzae RIB40 : AO090005000944, Aspergillus versicolor : Aspve1_0145746 and Aspergillus zonatus : Aspzo1_0025410, Aspzo1_0140459	#N/A	#N/A	0	0	0	0	0	0	0	0	0	0	NA	0.217638	0	0	0	0	0	NA	0.203063	0	0	0	0	NA	0.217638	0	0	0	0	0	NA	0.217638	0	0	0	0	0	NA	0.217638	0	0	0	0	0	NA	0.217638	0	0	0	0	0	NA	0.217638	0	0	0	0	0	NA	0.217638	0	0	0	0	0	NA	0.217638	0	0	0	0	0	NA	0.217638	0	0	0	0	0	NA	0.217638	0	0	0	0	0	NA	0.217638	0	0	0	0	0	NA	0.217638	0	0	0	0	0	NA	0.203063	0	0	0	0	NA	0.203063	0	0	0	0	0	NA	0.217638	0.15	0	0	0.05	0.05	NA	1.52588e-05	0.62	0.73	0	0.45	0.22723	NA	1.90735e-06	0	0	0	0	0	NA	0.217638	0	0	0	0	0	NA	0.217638	0	0	0	0	0	NA	0.217638	0	0	0	0	0	NA	0.217638	0	0	0	0	0	NA	0.217638
CADANGAG00013776	An18g01430	Has domain(s) with predicted nucleotide binding, oxidoreductase activity, zinc ion binding activity and role in oxidation-reduction process	#N/A	#N/A	0	0	0	0	0	0	0.06	0	0.02	0.02	NA	131072	0	0	0.04	0.0133333	0.0133333	NA	65536	0	0	0	0	NA	0.287175	0	0	0	0	0	NA	0.287175	0	0	0	0	0	NA	0.287175	0	0	0	0	0	NA	0.287175	0	0	0.07	0.0233333	0.0233333	NA	3.05176e-05	0	0	0	0	0	NA	0.287175	0	0	0	0	0	NA	0.287175	0	0.07	0	0.0233333	0.0233333	NA	3.05176e-05	0	0	0	0	0	NA	0.287175	0	0	0	0	0	NA	0.287175	0	0	0	0	0	NA	0.287175	0	0	0	0	0	NA	0.287175	0	0	0	0	NA	0.287175	0	0	0	0	0	NA	0.287175	0	0	0	0	0	NA	0.287175	0	0	0	0	0	NA	0.287175	0	0	0	0	0	NA	0.287175	0	0	0	0	0	NA	0.287175	0	0	0	0	0	NA	0.287175	0	0	0	0	0	NA	0.287175	0	0	0	0	0	NA	0.287175
Cscaffold10000087	An18g01420.Aspni5_42657	Ortholog of A. nidulans FGSC A4 : AN2808, A. oryzae RIB40 : AO090003001356, A. niger ATCC 1015 : 42657-mRNA, Aspergillus wentii : Aspwe1_0183991 and Aspergillus versicolor : Aspve1_0082295	#N/A	#N/A	55.53	52.86	61.87	56.7533	2.67192	32.18	22.17	28.45	27.6	2.92072	0.00014	0.517632	56.16	58.51	52.96	55.8767	1.6084	0.78	1.07177	70.4	44.27	57.335	13.065	0.26	1.27456	26.74	20.82	22.79	23.45	1.74053	4.8e-09	2.63902	35.19	26.5	34.49	32.06	2.78733	2.5e-05	2	32.23	24.53	22.76	26.5067	2.90692	2.8e-07	2.2974	27.78	22.55	21.57	23.9667	1.92754	2.4e-08	2.46229	31.58	33.85	31.38	32.27	0.792107	7.5e-08	2.2974	30.2	29.01	25.36	28.19	1.4561	2e-09	2.63902	28.17	22.39	26.28	25.6133	1.70151	8.7e-08	2.46229	35.71	28.33	33.31	32.45	2.17338	0.00038	1.81504	34.77	30.36	29.96	31.6967	1.541	0.029	1.49485	34.67	34.33	32	33.6667	0.839093	0.043	1.45397	21.66	26.68	31.94	26.76	2.96785	1.5e-06	2.2974	27.31	25.09	26.2	1.11	4e-07	2.46229	28.68	35.88	28.46	31.0067	2.43749	7.4e-08	2.2974	38.91	41.98	26.97	35.9533	4.57826	3e-05	1.98618	34.82	56.78	28.89	40.1633	8.48285	5.6e-05	1.91853	33.53	28.86	24.32	28.9033	2.65879	1.5e-05	2	44.08	34.96	38.02	39.02	2.67978	0.025	1.48452	30.94	26.76	27.68	28.46	1.26812	0.00036	1.81504	28.62	25.13	22.6	25.45	1.74517	2.7e-06	2.14355	33.12	30.95	32.24	32.1033	0.630141	1e-06	2.14355
Cscaffold10000086	An18g01410.Aspni5_42656	Predicted mannan endo-1,6-alpha-mannosidase: predicted role in carbohydrate catabolism	GH76	SignalP (Braaksma et al 2010)	0.06	0	0.03	0.03	0.0173205	0.03	0	0.07	0.0333333	0.0202759	NA	1.07923	0.03	0	0.2	0.0766667	0.0622718	NA	2.63902	0	0.58	0.29	0.29	NA	0.143587	0	0	0	0	0	NA	4096	0	0	0	0	0	NA	4096	0	0	0	0	0	NA	4096	0.02	0.03	0.12	0.0566667	0.031798	NA	0.752623	0.29	0.08	1.26	0.543333	0.363425	NA	0.0824692	17.54	20.75	14.6	17.63	1.77592	NA	0.00240458	0	0	0.04	0.0133333	0.0133333	NA	2.2974	0.03	0	0	0.01	0.01	NA	3.73213	0.1	0.04	0.1	0.08	0.02	NA	0.329877	0.07	0	0.05	0.04	0.0208167	NA	0.659754	1	1.24	2.13	1.45667	0.343721	NA	0.0253829	4.3	2.02	3.16	1.14	NA	0.0126914	18.83	3.65	22.91	15.13	5.85959	NA	0.00296038	9.37	1.91	12.97	8.08333	3.25692	NA	0.00480916	16.68	12.16	13.72	14.1867	1.32551	NA	0.00317286	0.03	0	0.02	0.0166667	0.00881917	NA	1.87905	0.05	0	0	0.0166667	0.0166667	NA	2.82843	0	0	0.03	0.01	0.01	NA	3.03143	0	0	0	0	0	NA	4096	1.48	1.19	4.08	2.25	0.918822	NA	0.0192366
e_gw1.10.753.1	An18g01400.Aspni5_186889	Has domain(s) with predicted role in transmembrane transport and integral to membrane localization	#N/A	#N/A	8.86	9.76	7.57	8.73	0.635531	5.3	4.82	4.64	4.92	0.196977	0.016	0.602904	5.23	4.35	7.64	5.74	0.983379	0.14	0.712025	5.99	4.47	5.23	0.76	0.00056	2.14355	13.31	10	12.4	11.9033	0.987258	0.25	0.784584	11.62	11.89	14.17	12.56	0.808764	0.27	0.790041	6.78	2.89	4.08	4.58333	1.1508	0.00022	2	2.86	3.14	2.57	2.85667	0.164553	6.6e-10	3.24901	6.52	6.87	7.26	6.88333	0.213724	0.0051	1.70527	8.07	7.94	6.5	7.50333	0.503068	0.035	1.50525	5.57	5.5	5.78	5.61667	0.0841295	0.0089	1.68179	6.7	4.34	6.98	6.00667	0.837244	0.047	1.49485	4.7	6.11	5.69	5.5	0.417971	0.2	1.33793	3.62	3.17	4.33	3.70667	0.337655	0.00052	2	14.02	10.53	8.66	11.07	1.57068	0.48	0.840896	3.55	3.68	3.615	0.065	2e-06	2.82843	6.38	5.3	8.84	6.84	1.04747	0.0075	1.67018	4.76	7.65	21.84	11.4167	5.27802	0.75	0.926588	5.97	5.45	8.21	6.54333	0.846745	0.0029	1.76541	6.82	6.58	6.47	6.62333	0.103333	0.13	1.37554	5.69	5.08	5.78	5.51667	0.219874	0.019	1.61328	1.64	2.07	2.67	2.12667	0.298682	6.2e-12	3.73213	1.85	2.47	2.23	2.18333	0.180493	2.3e-12	4	4.58	3.71	4.37	4.22	0.262107	5.9e-07	2.63902
Cscaffold10000084	An18g01390.Aspni5_42654	Has domain(s) with predicted DNA binding, nucleic acid binding, sequence-specific DNA binding, sequence-specific DNA binding transcription factor activity, zinc ion binding activity and role in regulation of transcription, DNA-dependent	#N/A	#N/A	17.38	20.43	17.86	18.5567	0.94686	9.17	7.9	8.08	8.38333	0.396751	0.0029	0.466516	6.66	7.48	11.13	8.42333	1.37388	0.0048	0.5	12.83	12.85	12.84	0.01	0.026	1.84038	25.22	28.18	30.51	27.97	1.5307	0.17	0.712025	27.26	26.66	31.89	28.6033	1.65244	0.23	0.737135	28.65	19.63	16.44	21.5733	3.6562	0.81	0.926588	13.84	14.65	16.12	14.87	0.667308	0.28	1.31951	24.49	20.23	27.33	24.0167	2.06321	0.89	1.03886	24.77	27.92	23.35	25.3467	1.35039	0.84	0.944747	17.44	19.15	22.44	19.6767	1.4672	0.97	1.01677	18.37	14.83	20.44	17.88	1.63789	0.82	1.07177	11.49	16.05	12.87	13.47	1.35011	0.62	1.16473	6.81	8.37	7.05	7.41	0.484974	0.0015	2.14355	14.35	12.51	10.04	12.3	1.24861	0.069	1.60214	14.27	10.79	12.53	1.74	0.044	1.72907	20.94	12.67	21.92	18.51	2.93367	0.25	1.31951	24.77	18.47	75.54	39.5933	18.0651	0.012	0.558644	18.37	11.66	28.96	19.6633	5.03577	0.41	1.22264	22.6	24.01	23.11	23.24	0.412189	0.52	0.835088	17.89	19.82	18.79	18.8333	0.557564	0.98	1.00975	9.1	10.11	14.23	11.1467	1.56899	0.078	1.54756	8.84	10.04	15.35	11.41	2.00022	0.065	1.58008	16.01	12.8	15.27	14.6933	0.97047	0.057	1.58008
gw1.10.491.1	An18g01380.Aspni5_128818	Has domain(s) with predicted ATP binding, ATPase activity, ATPase activity, coupled to transmembrane movement of substances, nucleoside-triphosphatase activity, nucleotide binding activity and role in transmembrane transport	#N/A	#N/A	1.04	0.67	1.26	0.99	0.172143	0.44	0.39	0.35	0.393333	0.0260342	0.0018	0.435275	2.54	1.41	1.67	1.87333	0.341679	0.0064	2.14355	0.38	0.34	0.36	0.02	1.6e-05	3.4822	0.51	0.66	0.75	0.64	0.07	0.062	1.65864	0.32	0.21	0.33	0.286667	0.0384419	2.2e-07	3.73213	0.25	0.16	0.11	0.173333	0.0409607	3.7e-11	6.06287	0.14	0.22	0.2	0.186667	0.024037	4.7e-11	5.65685	0.7	0.32	0.45	0.49	0.111505	6.9e-05	2.63902	0.72	0.74	0.67	0.71	0.0208167	0.018	1.81504	0.5	0.25	0.49	0.413333	0.0817177	0.00024	2.63902	0.31	0.28	0.23	0.273333	0.0233333	2.9e-07	3.73213	0.16	0.18	0.09	0.143333	0.0272845	3e-10	6.06287	0.21	0.09	0.16	0.153333	0.034801	2.5e-09	5.27803	0.41	0.52	0.39	0.44	0.0404145	0.0013	2.46229	0.26	0.23	0.245	0.015	5.3e-07	4.59479	0.81	0.53	0.65	0.663333	0.0811035	0.0083	1.95884	0.55	0.65	1.72	0.973333	0.374448	0.43	1.24833	0.53	0.72	0.47	0.573333	0.075351	0.00069	2.2974	0.27	0.26	0.49	0.34	0.0750555	2.7e-05	3.03143	0.24	0.33	0.42	0.33	0.0519615	3.4e-05	3.03143	0.17	0.17	0.16	0.166667	0.00333333	7.5e-10	5.65685	0.23	0.14	0.18	0.183333	0.0260342	1.2e-09	5.27803	0.45	0.52	0.54	0.503333	0.0272845	0.00034	2.46229
CADANGAG00013770	An18g01370	0	#N/A	#N/A	0	0	0	0	0	0	0	0	0	0	NA	0.0220971	0.1	0	0.04	0.0466667	0.0290593	NA	8192	0	0	0	0	NA	0.0220971	0	0	0.08	0.0266667	0.0266667	NA	1.52588e-05	0.08	0	0.05	0.0433333	0.0233333	NA	1.52588e-05	0	0	0	0	0	NA	0.0236831	0	0.05	0.14	0.0633333	0.0409607	NA	7.62939e-06	0.06	0.07	0	0.0433333	0.0218581	NA	1.52588e-05	0	0	0	0	0	NA	0.0253829	0	0	0	0	0	NA	0.0291573	0	0	0.04	0.0133333	0.0133333	NA	3.05176e-05	0.04	0	0	0.0133333	0.0133333	NA	3.05176e-05	0	0.18	0.04	0.0733333	0.054569	NA	7.62939e-06	0	0	0	0	0	NA	0.0220971	0	0	0	0	NA	0.0179484	0	0	0.08	0.0266667	0.0266667	NA	3.05176e-05	0.05	0	0	0.0166667	0.0166667	NA	3.05176e-05	0	0.08	0	0.0266667	0.0266667	NA	3.05176e-05	0.05	0	0	0.0166667	0.0166667	NA	3.05176e-05	0	0	0.04	0.0133333	0.0133333	NA	3.05176e-05	0.05	0.07	0.05	0.0566667	0.00666667	NA	7.62939e-06	0	0.09	0	0.03	0.03	NA	3.05176e-05	0	0	0	0	0	NA	0.0253829
Cscaffold10000081	An18g01360.Aspni5_42651	Has domain(s) with predicted transporter activity, role in transmembrane transport, transport and membrane localization	#N/A	SignalP (Braaksma et al 2010)	0.14	0.22	0.11	0.156667	0.0328295	0.23	0.13	0.19	0.183333	0.0290593	NA	1.23971	1.42	0.37	0.53	0.773333	0.326616	NA	5.65685	0.02	0.05	0.035	0.015	0.62	6.06287	0.05	0.03	0	0.0266667	0.0145297	0.53	6.49802	0.07	0	0.02	0.03	0.0208167	0.54	6.06287	0.03	0.03	0	0.02	0.01	0.5	8	0	0.01	0.02	0.01	0.0057735	0.36	13.9288	0	0	0	0	0	0.8	32768	0	0	0	0	0	0.81	32768	0.45	0.09	0.5	0.346667	0.129142	0.83	0.5	0.08	0.13	0.01	0.0733333	0.034801	0.82	2.14355	0.06	0.05	0.03	0.0466667	0.00881917	NA	2.82843	0.01	0	0	0.00333333	0.00333333	0.32	27.8576	0	0	0	0	0	0.85	32768	0	0	0	0	0.84	32768	0.02	0	0.02	0.0133333	0.00666667	0.33	14.9285	0.07	0	0.03	0.0333333	0.0202759	0.56	5.65685	0.1	0.05	0	0.05	0.0288675	0.6	4.28709	0.03	0	0.01	0.0133333	0.00881917	0.44	10.5561	0.11	0	0.03	0.0466667	0.0328295	0.71	3.4822	0.01	0.07	0.02	0.0333333	0.0185592	NA	4.28709	0	0.03	0.01	0.0133333	0.00881917	0.42	11.3137	0.02	0.08	0.04	0.0466667	0.0176383	0.61	4.59479
estExt_GeneWisePlus.C_100201	An18g01350.Aspni5_211800	Has domain(s) with predicted monooxygenase activity, oxidoreductase activity, acting on paired donors, with incorporation or reduction of molecular oxygen activity and role in oxidation-reduction process	#N/A	#N/A	2.67	2.53	3.98	3.06	0.461772	0.53	0.78	0.28	0.53	0.144338	0.11	0.189465	5.48	5.49	5.76	5.57667	0.0917121	0.59	1.98618	4.93	5.58	5.255	0.325	0.84	0.737135	0.59	0.87	0.47	0.643333	0.118509	0.1	5.27803	0.69	0.94	0.87	0.833333	0.074461	0.16	4.28709	0.79	0.52	0.88	0.73	0.108167	0.13	4.59479	0.99	1.11	0.7	0.933333	0.121701	0.23	3.4822	0.33	0.24	0.22	0.263333	0.0338296	0.0035	16	0.18	0.16	0.08	0.14	0.0305505	0.00042	27.8576	2.45	1	2.41	1.95333	0.476807	0.65	1.69349	1.98	2.16	1.45	1.86333	0.213099	0.64	1.70527	0.16	0.26	0.36	0.26	0.057735	0.026	9.84916	0.35	0.25	0.48	0.36	0.0665833	0.06	7.46426	1.02	0.38	1.06	0.82	0.220303	0.21	4	2.29	2.47	2.38	0.09	0.76	1.50525	1.44	1.51	0.65	1.2	0.275741	0.22	3.24901	1.04	2.17	0.43	1.21333	0.509717	0.24	3.24901	0.55	0.94	0.81	0.766667	0.114649	0.079	5.27803	0.77	0.64	0.56	0.656667	0.0611919	0.12	4.92458	4.62	4.23	4.82	4.55667	0.173237	0.76	0.687771	1	1.49	1.22	1.23667	0.141696	0.44	2.2974	1.75	1.63	1.03	1.47	0.222711	0.53	2	0.38	0.5	0.46	0.446667	0.0352767	0.025	8.57419
Cscaffold10000079	An18g01340.Aspni5_42649	Has domain(s) with predicted acid phosphatase activity	#N/A	SignalP (Braaksma et al 2010)	0.22	0.17	0.26	0.216667	0.0260342	0.22	0.16	0.2	0.193333	0.0176383	0.95	0.95	0.22	0.29	0.18	0.23	0.0321455	0.87	1.11729	1.05	0.9	0.975	0.075	0.0026	0.287175	0.35	0.29	0.29	0.31	0.02	0.56	0.752623	0.37	0.32	0.35	0.346667	0.0145297	0.46	0.707107	0.3	0.4	0.46	0.386667	0.0466667	0.31	0.628507	0.34	0.55	0.43	0.44	0.0608276	0.13	0.532185	0.38	0.59	0.44	0.47	0.06245	0.27	0.628507	0.22	0.38	0.37	0.323333	0.0517472	0.83	0.90125	0.29	0.32	0.45	0.353333	0.0491031	0.35	0.655197	0.51	0.38	0.31	0.4	0.0585947	0.18	0.562529	0.19	0.19	0.43	0.27	0.08	0.42	0.659754	0.47	0.31	0.31	0.363333	0.0533333	0.13	0.503478	0.65	0.36	0.21	0.406667	0.129142	0.26	0.578344	0.49	1.45	0.97	0.48	0.0019	0.267943	0.75	0.52	1.14	0.803333	0.180954	0.0062	0.353553	0.87	1.02	0.5	0.796667	0.154524	0.0057	0.329877	1.16	1.38	0.86	1.13333	0.150702	0.00023	0.267943	0.4	0.32	0.3	0.34	0.0305505	0.4	0.673617	0.46	0.42	0.34	0.406667	0.0352767	0.19	0.558644	0.46	0.37	0.81	0.546667	0.134205	0.01	0.353553	0.49	0.43	0.49	0.47	0.02	0.054	0.435275	0.71	0.91	0.44	0.686667	0.136178	0.02	0.406126
e_gw1.10.831.1	An18g01330.Aspni5_187977	0	#N/A	#N/A	3.59	2.63	3.27	3.16333	0.282213	2.8	2.09	1.99	2.29333	0.254973	0.44	0.768438	3.1	4.87	3.29	3.75333	0.561021	0.49	1.27456	13.02	13.02	13.02	0	4.7e-05	0.307786	1.27	1.51	1.72	1.5	0.13	0.0045	2.2974	3.37	5.08	3.75	4.06667	0.518406	0.76	0.90125	5.94	5.74	7.9	6.52667	0.68909	0.022	0.539614	4.57	8.38	6.72	6.55667	1.10288	0.016	0.528509	5.89	7.62	5.64	6.38333	0.622531	0.14	0.673617	2.74	2.92	2.51	2.72333	0.11865	0.14	1.51572	2.87	2.58	3.46	2.97	0.258908	0.67	1.1487	5.87	7.12	5.15	6.04667	0.575509	0.027	0.547147	3.53	6.54	4.4	4.82333	0.894322	0.049	0.566442	5.32	8.06	4.31	5.89667	1.12027	0.0063	0.466516	8.31	16.09	6.49	10.2967	2.94393	2.4e-05	0.329877	12.68	26.46	19.57	6.89	1.8e-09	0.189465	9.95	16.56	10.28	12.2633	2.15044	1.2e-05	0.329877	6.95	21.08	4.77	10.9333	5.11222	0.00019	0.378929	6.17	11.62	5.8	7.86333	1.88137	0.021	0.550953	2.97	2.03	2.78	2.59333	0.286957	0.45	1.27456	2.54	4.02	2.77	3.11	0.459819	0.89	1.05555	4.29	5.57	4.1	4.65333	0.461603	0.1	0.632878	5.45	7.23	5.75	6.14333	0.550192	0.011	0.50698	6.1	6.17	5.5	5.92333	0.212629	0.15	0.673617
estExt_GeneWisePlus.C_100192	An18g01320.Aspni5_211797	Pepsin family secreted protease	#N/A	SignalP (Braaksma et al 2010)	495.47	694.28	701.88	630.543	67.5723	371.98	450.08	366.47	396.177	26.9986	0.21	0.668964	496.48	529.85	587.74	538.023	26.6596	0.86	0.926588	740.95	1313.37	1027.16	286.21	0.49	0.773782	148.67	215.77	163.04	175.827	20.3979	3.2e-07	3.73213	220.49	160.51	251.9	210.967	26.8083	4.4e-06	3.4822	591.62	333.73	396.49	440.613	77.6466	0.13	1.55833	349.84	244.44	433.61	342.63	54.7275	0.02	1.91853	384.57	147.07	349.22	293.62	73.9822	5.4e-05	2.82843	492.09	151.66	280.02	307.923	99.2591	0.00023	2.63902	522.97	540.84	509.16	524.323	9.17023	0.41	1.29235	558.86	413.39	321.98	431.41	68.9724	0.16	1.51572	377.42	328.83	465.28	390.51	39.9298	0.37	1.34723	272.91	275.04	380.39	309.447	35.477	0.061	1.76541	219.83	171.15	159.35	183.443	18.5095	2.1e-06	3.73213	1156.11	728.15	942.13	213.98	0.5	0.784584	1062.84	931.86	542.46	845.72	156.273	0.93	0.968618	1394.16	642.58	864.66	967.133	222.93	0.44	0.790041	459.32	331.03	455.99	415.447	42.2193	0.009	2	567.9	615.83	395.32	526.35	66.9601	0.49	1.24833	642.75	617.94	490.68	583.79	47.1027	0.79	1.10191	687.22	595.22	798.95	693.797	58.9036	0.57	0.82932	725.7	531.25	861.35	706.1	95.7943	0.67	0.864537	787.95	423.14	628.59	613.227	105.591	0.41	1.28343
e_gw1.10.390.1	An18g01300.Aspni5_187015	Has domain(s) with predicted FMN binding, oxidoreductase activity and role in oxidation-reduction process	#N/A	#N/A	1.47	0.67	2.04	1.39333	0.397338	0.38	0.35	0.47	0.4	0.0360555	0.00039	0.287175	0.7	1.51	1.29	1.16667	0.241822	0.7	0.858565	9.4	17.9	13.65	4.25	1.5e-15	0.133972	3.01	2.88	3.2	3.03	0.0929157	0.0084	0.503478	4.74	5.76	6.08	5.52667	0.404035	4.3e-07	0.307786	2.65	3.1	8.31	4.68667	1.81632	1.3e-05	0.353553	2.76	5.03	5.25	4.34667	0.795871	2.6e-05	0.353553	7.65	8.48	9.92	8.68333	0.663132	7.8e-11	0.217638	11.08	14	12.83	12.6367	0.848456	2.9e-17	0.143587	3.98	2.54	3.49	3.33667	0.422703	0.002	0.466516	4.72	4.88	7.71	5.77	0.971099	1e-08	0.25	0.6	0.81	0.98	0.796667	0.109899	0.21	1.51572	0.76	0.71	1.12	0.863333	0.129142	0.3	1.41421	1.91	2.11	1.55	1.85667	0.163843	0.59	0.82932	12.91	6.42	9.665	3.245	5.8e-12	0.176777	12.19	9.85	17.44	13.16	2.24408	1.9e-17	0.143587	6.9	8.63	11.81	9.11333	1.43785	2.3e-12	0.189465	15.51	15.84	10.26	13.87	1.80751	6.7e-18	0.143587	2.97	2.25	4.04	3.08667	0.520011	0.004	0.466516	5.86	6.74	7.05	6.55	0.356417	3.3e-10	0.217638	2.96	5.62	6.75	5.11	1.1234	2.7e-08	0.267943	4.77	4.09	6.07	4.97667	0.580842	9.1e-08	0.287175	8.63	6.22	7.95	7.6	0.717379	5.5e-10	0.233258
e_gw1.10.211.1	An18g01290.Aspni5_187796	Ortholog of Aspergillus tubingensis : Asptu1_0185921, Aspergillus brasiliensis : Aspbr1_0134085, Aspergillus acidus : Aspfo1_0140433 and Aspergillus wentii : Aspwe1_0100207	#N/A	SignalP (Braaksma et al 2010)	14.31	25.71	8.53	16.1833	5.04712	4.46	3.31	3.2	3.65667	0.40292	2.6e-06	0.233258	8.9	6.5	7.57	7.65667	0.694174	0.053	0.517632	8.8	8.71	8.755	0.045	0.014	2.2974	18.15	22.84	22.19	21.06	1.46705	0.59	0.823591	10.59	8.13	17.05	11.9233	2.65988	0.18	1.53688	11.81	14.11	9.53	11.8167	1.32214	0.25	1.47427	10.37	6.67	7.67	8.23667	1.10504	0.021	2	5.47	5.08	7.97	6.17333	0.905361	1.2e-05	3.4822	8.8	4.83	4.12	5.91667	1.45616	1e-05	3.4822	14.72	14.3	18.74	15.92	1.4152	0.82	1.09429	9.8	5.85	9.61	8.42	1.28617	0.027	1.98618	3.41	2.63	3.3	3.11333	0.243744	1.2e-06	4.28709	3.39	2.77	4.4	3.52	0.475009	5.6e-06	4	4.75	3.32	4.88	4.31667	0.499744	5.4e-06	4	21.84	7.14	14.49	7.35	0.5	1.30134	25.92	14.07	24.42	21.47	3.72525	0.98	0.993092	19.74	16.37	9.3	15.1367	3.07621	0.38	1.32869	29.69	51.65	10.18	30.5067	11.9783	0.32	0.737135	19.04	22.56	24.2	21.9333	1.52216	0.46	0.768438	16.42	15.92	17.13	16.49	0.351046	0.99	1.00305	14.24	15.32	17.88	15.8133	1.07934	0.88	0.942785	20.53	15.28	20.24	18.6833	1.70372	0.63	0.840896	10.7	11.53	13.08	11.77	0.697448	0.079	1.71713
CADANGAG00013761	An18g01280	0	#N/A	#N/A	2.28	6.65	1.2	3.37667	1.6661	1.08	0.73	1.03	0.946667	0.109291	0.0019	0.307786	0.5	0.82	0.79	0.703333	0.102035	0.00017	0.233258	3.31	1.17	2.24	1.07	0.12	1.90528	1.04	1.6	1.94	1.52667	0.262382	0.023	2.2974	1.81	1.96	2.52	2.09667	0.21605	0.1	1.79005	1.76	0.9	1.77	1.47667	0.288348	0.014	2.46229	0.88	1.49	1.43	1.26667	0.194108	0.0027	2.82843	1.12	1.63	0.97	1.24	0.19975	0.00018	3.73213	0.64	0.85	0.36	0.616667	0.141931	1.5e-07	6.9644	2.68	3.31	4.01	3.33333	0.384115	0.89	1.06807	3.02	1.55	2.34	2.30333	0.424748	0.3	1.47427	0.77	1.03	0.3	0.7	0.21362	0.00023	4	0.46	0.7	1.1	0.753333	0.186667	0.00042	3.73213	0.57	0.71	0.24	0.506667	0.139324	1.3e-06	7.46426	4.96	2.93	3.945	1.015	0.96	0.970634	3.58	4.62	4.58	4.26	0.340196	0.98	1.01185	1.94	2.42	2.04	2.13333	0.146211	0.065	1.93187	1.98	7.36	2.54	3.96	1.70767	0.72	1.14076	2.95	4.13	4.3	3.79333	0.424513	0.84	0.907519	3.39	3.05	3.55	3.33	0.147422	0.98	1.01255	3.15	2.87	4.11	3.37667	0.37547	0.8	0.895025	3.06	2.69	3.9	3.21667	0.357973	0.98	0.988971	1.27	2.3	1.52	1.69667	0.310179	0.0091	2.46229
CADANGAG00013760	An18g01270	0	#N/A	#N/A	0	0	0	0	0	0	0	0.25	0.0833333	0.0833333	NA	16384	0.19	0	0.08	0.09	0.0550757	NA	32768	0.18	0	0.09	0.09	NA	1.52588e-05	0	0	0	0	0	NA	0.0625	0	0	0	0	0	NA	0.0669858	0	0	0	0	0	NA	0.0625	0	0	0	0	0	NA	0.0669858	0	0	0	0	0	NA	0.0669858	0.18	0	0.15	0.11	0.0556776	NA	7.62939e-06	0	0	0	0	0	NA	0.0717936	0	0	0	0	0	NA	0.0625	0	0	0	0	0	NA	0.0583146	0.08	0	0	0.0266667	0.0266667	NA	3.05176e-05	0.14	0	0	0.0466667	0.0466667	NA	1.52588e-05	0.09	0	0.045	0.045	NA	1.52588e-05	0	0	0	0	0	NA	0.0625	0	0	0	0	0	NA	0.0583146	0	0	0	0	0	NA	0.0625	0	0	0	0	0	NA	0.0669858	0	0	0	0	0	NA	0.0583146	0	0	0.1	0.0333333	0.0333333	NA	3.05176e-05	0	0	0	0	0	NA	0.0625	0.11	0	0	0.0366667	0.0366667	NA	3.05176e-05
CADANGAG00013758	An18g01250	Ortholog of A. nidulans FGSC A4 : AN11337, Aspergillus tubingensis : Asptu1_0114551, Aspergillus brasiliensis : Aspbr1_0322983 and Aspergillus acidus : Aspfo1_0209416	#N/A	#N/A	4.1	5.9	5.76	5.25333	0.578081	4.34	2.89	6.42	4.55	1.02442	0.87	0.926588	1.94	1.7	3.08	2.24	0.425676	0.042	0.466516	2.58	4.13	3.355	0.775	0.07	1.97247	1.98	3.3	4.4	3.22667	0.699555	0.13	1.68179	3.94	2.77	3.36	3.35667	0.337754	0.092	1.7411	3.54	2.33	5.99	3.95333	1.07657	0.3	1.44393	4.84	5.97	6.58	5.79667	0.509717	0.94	0.965267	13.86	11.65	18.43	14.6467	1.99635	0.011	0.466516	35.7	29.81	43.86	36.4567	4.07349	4.9e-10	0.176777	5.82	5.21	7.66	6.23	0.736365	0.79	0.90125	5.36	4.65	8.24	6.08333	1.09764	0.74	0.882703	4.27	3.03	6.09	4.46333	0.888619	0.94	0.964598	3.32	2.68	4.08	3.36	0.40464	0.47	1.31951	3.18	3.51	2.84	3.17667	0.19342	0.12	1.76541	16	9.52	12.76	3.24	0.029	0.466516	28.35	36.13	48.67	37.7167	5.91928	4.9e-10	0.176777	67.11	40.97	54.95	54.3433	7.55206	4e-15	0.116629	34.59	146.41	62.08	81.0267	33.641	2e-19	0.0883883	4.88	3.62	6.81	5.10333	0.927619	0.91	1.05044	7.41	6.67	9.32	7.8	0.789451	0.26	0.68302	4.91	6.12	7.5	6.17667	0.748205	0.49	0.784584	10.31	4.58	12.2	9.03	2.29092	0.059	0.550953	24.54	17.88	27.45	23.29	2.83244	6e-06	0.287175
estExt_fgenesh1_pm.C_100022	An18g01240.Aspni5_56753	Ortholog(s) have role in asperthecin biosynthetic process	#N/A	SignalP (Braaksma et al 2010)	65.67	77.78	84.55	76	5.52238	19.96	15.33	19.16	18.15	1.42879	7.3e-14	0.25	82.01	38.16	51.75	57.3067	12.9597	0.46	0.835088	49.79	46.29	48.04	1.75	0.00098	2	8.14	6.67	7.64	7.48333	0.431522	1.5e-40	10.5561	8.87	12.23	9.42	10.1733	1.04052	1.1e-33	8.57419	4.64	9.58	9.46	7.89333	1.62704	5.3e-40	10.5561	13.1	12.66	14.02	13.26	0.400666	3.2e-24	6.06287	21.85	21.4	29.12	24.1233	2.50171	3.1e-16	4.28709	68.04	81.09	55.93	68.3533	7.26476	0.051	1.44393	10.36	12.3	9.6	10.7533	0.803852	2.1e-30	7.46426	14.51	14.73	15.36	14.8667	0.254711	8.8e-21	5.27803	17.89	20.5	27.62	22.0033	2.90765	6.8e-09	2.82843	26.01	21.15	43.87	30.3433	6.90731	4.9e-05	2.14355	96	127.64	113.67	112.437	9.15447	0.12	0.716978	51.67	40.55	46.11	5.56	0.0019	1.93187	93.51	74.93	104.52	90.9867	8.63457	0.67	1.09429	52.9	64.96	99.1	72.32	13.8352	0.2	1.29235	76.76	88.87	109.75	91.7933	9.63491	0.67	1.09429	9.11	10.03	7.23	8.79	0.823974	3.4e-35	9.18959	16.09	19.48	16.03	17.2	1.14013	3.8e-17	4.59479	21.83	20.06	15.55	19.1467	1.86951	1.1e-12	3.4822	22.84	24.14	18.81	21.93	1.6045	1.5e-11	3.4822	35.87	33.74	45.34	38.3167	3.56509	4.7e-07	2.46229
gw1.10.310.1	An18g01230.Aspni5_125004	Ortholog of Aspergillus tubingensis : Asptu1_0025634 and Aspergillus acidus : Aspfo1_0062807	#N/A	#N/A	18.68	41.01	20.37	26.6867	7.17826	9.5	5.98	7.07	7.51667	1.04039	2e-07	0.307786	12.99	8.68	9.84	10.5033	1.28764	0.00065	0.435275	11.9	17.19	14.545	2.645	0.0012	2.2974	2.77	2.02	2.73	2.50667	0.243607	7.3e-26	11.3137	1.01	1	1.25	1.08667	0.0817177	4.7e-42	27.8576	1.57	1.43	2.09	1.69667	0.200776	2.6e-33	17.1484	1.9	2.88	1.96	2.24667	0.31714	4.1e-29	12.996	6.81	7.55	14.71	9.69	2.51907	2.2e-09	3.73213	37.15	45.56	18.99	33.9	7.84035	0.91	1.03311	2.03	2.32	1.85	2.06667	0.13691	3.9e-31	13.9288	2.41	3.52	2.38	2.77	0.3751	2e-24	9.84916	4.25	4.81	5.69	4.91667	0.4191	2.5e-11	4.59479	6.37	2.86	8.69	5.97333	1.69462	5.5e-09	3.73213	14.75	18.66	20.1	17.8367	1.59834	0.071	1.59107	15.7	15.17	15.435	0.265	0.0072	2	30.35	15.17	37.36	27.6267	6.54883	0.32	1.27456	18.58	21.8	22.55	20.9767	1.21773	0.053	1.56917	37.3	33.88	30.08	33.7533	2.0852	0.84	1.05702	2.16	1.14	1.92	1.74	0.307896	2.3e-32	16	2.03	1.35	1.32	1.56667	0.231828	1.1e-32	17.1484	1.32	1.83	1.78	1.64333	0.16231	1.2e-30	14.9285	2.8	4.07	2.76	3.21	0.430155	1.7e-20	8	14.81	15.54	20.42	16.9233	1.76099	0.0028	1.97247
estExt_GeneWisePlus.C_100178	An18g01220.Aspni5_211789	Allantoin permease; expression repressed by tunicamycin and DTT	#N/A	#N/A	27.37	59.02	27.96	38.1167	10.4531	14.01	8.62	11.25	11.2933	1.55611	1.5e-06	0.307786	21.64	11.63	17.75	17.0067	2.91344	0.006	0.5	26.42	34.3	30.36	3.94	0.11	1.59107	8.12	5.07	6.25	6.48	0.887938	8.6e-16	6.49802	4.39	5.15	4.5	4.68	0.237136	9.2e-23	9.18959	3.52	2.56	4.88	3.65333	0.673036	9.4e-27	11.3137	4.16	5.59	7.13	5.62667	0.857561	1.7e-18	7.46426	23.3	26.87	33.82	27.9967	3.08867	0.01	1.82766	65.52	93.21	34.68	64.47	16.9043	0.32	0.779165	4.29	4.48	4.54	4.43667	0.075351	9.3e-23	9.18959	6.16	6.67	7.13	6.65333	0.280139	6.2e-15	6.06287	9.06	10.64	13.35	11.0167	1.25265	7.6e-06	2.82843	11.07	6.84	17.78	11.8967	3.18504	2.4e-05	2.82843	37.59	42.4	51.35	43.78	4.03165	0.83	0.926588	26.95	26.36	26.655	0.295	0.067	1.67018	42.06	28.52	55.87	42.15	7.89539	0.51	1.18921	25.92	34.64	55.01	38.5233	8.61911	0.47	1.21419	58.9	38.82	68.63	55.45	8.7766	0.7	0.90125	5.61	3.81	4.37	4.59667	0.531831	2.9e-21	8.57419	3.44	4.68	4.1	4.07333	0.358205	5.7e-23	9.84916	2.37	4.03	3.58	3.32667	0.495659	3.2e-25	10.5561	5.47	5.35	6.48	5.76667	0.358345	4e-16	6.49802	28.55	32.21	37.65	32.8033	2.64364	0.13	1.45397
e_gw1.10.273.1	An18g01210.Aspni5_187381	Has domain(s) with predicted ATP binding, protein kinase activity, transferase activity, transferring phosphorus-containing groups activity and role in protein phosphorylation	#N/A	#N/A	4.95	1.83	4.56	3.78	0.981478	3.84	3.67	4.92	4.14333	0.391422	0.6	1.1487	1.85	3.84	5.21	3.63333	0.975437	0.98	1.01115	4.77	3.86	4.315	0.455	0.64	1.14076	3.78	3.76	3.29	3.61	0.160104	0.57	1.1487	2.62	4.14	3.78	3.51333	0.458597	0.3	1.26576	2.64	3.72	5.35	3.90333	0.787662	0.72	1.09429	3.28	5.75	4.27	4.43333	0.717689	0.81	0.938872	7.78	8.46	6.9	7.71333	0.451565	0.042	0.668964	6.05	7.76	6.31	6.70667	0.531988	0.14	0.742262	3.65	3.54	3.92	3.70333	0.112891	0.65	1.11729	4.4	3.17	3.66	3.74333	0.357507	0.82	1.06142	3.15	3.75	4.04	3.64667	0.262064	0.66	0.888843	3.56	4.18	3.73	3.82333	0.184962	0.6	0.870551	3.31	7.63	5.31	5.41667	1.24822	0.23	0.752623	3.66	3.25	3.455	0.205	0.31	1.30134	3.89	7.06	5.03	5.32667	0.927044	0.79	0.940826	3.28	6.4	3.38	4.35333	1.02374	0.57	1.14076	5.05	9.57	2.83	5.81667	1.98307	0.65	0.907519	2.88	2.55	2.77	2.73333	0.0970109	0.08	1.46409	1.95	2.14	3.65	2.58	0.537804	0.068	1.49485	2.22	3	2.95	2.72333	0.25208	0.22	1.31039	2.43	2.66	2.57	2.55333	0.0669162	0.081	1.46409	4.41	5.31	4.39	4.70333	0.303388	0.93	1.02385
e_gw1.10.144.1	An18g01200.Aspni5_187510	Has domain(s) with predicted electron carrier activity, heme binding, iron ion binding, oxidoreductase activity, acting on paired donors, with incorporation or reduction of molecular oxygen activity and role in oxidation-reduction process	#N/A	SignalP (Braaksma et al 2010)	5.98	37.19	5.01	16.06	10.5687	7.34	9.79	8.81	8.64667	0.711953	0.065	0.574349	9.94	8.78	10.59	9.77	0.529371	0.21	0.668964	21.1	22.61	21.855	0.755	0.87	0.933033	33.94	35.84	54.73	41.5033	6.63604	0.00083	0.406126	45.13	59.25	61.87	55.4167	5.19865	2.3e-05	0.329877	38.43	37.78	92.89	56.3667	18.2626	1.4e-05	0.329877	39.66	60.89	54.39	51.6467	6.2802	2.5e-05	0.329877	80.52	97.88	72.47	83.6233	7.49756	8.6e-08	0.25	49.67	79.36	34.53	54.52	13.1665	0.00021	0.378929	37.56	40.32	42.68	40.1867	1.47952	0.0016	0.435275	47.9	42.2	51.46	47.1867	2.69682	7.1e-05	0.353553	6.28	9.5	11.11	8.96333	1.41989	0.18	1.51572	7.98	9.12	10.65	9.25	0.773499	0.2	1.49485	5.79	13.56	11.55	10.3	2.32845	0.1	1.64718	34.92	50.35	42.635	7.715	0.0067	0.435275	28.62	29.76	28.39	28.9233	0.423569	0.23	0.716978	14.58	30.99	16.63	20.7333	5.16236	0.97	0.985549	25.71	31.84	15.96	24.5033	4.62369	0.69	0.888843	14.17	13.93	25.68	17.9267	3.87729	0.84	0.926588	35.2	48.93	49.53	44.5533	4.67987	0.00018	0.378929	34.51	51.35	61.74	49.2	7.93379	4.8e-06	0.307786	45.32	50.5	51.62	49.1467	1.94046	1e-05	0.307786	64.1	85.53	61.23	70.2867	7.66656	9.3e-07	0.287175
estExt_Genewise1.C_100170	An18g01180.Aspni5_202252	Ortholog of A. nidulans FGSC A4 : AN4040, AN7213, A. fumigatus Af293 : Afu5g00960, A. niger CBS 513.88 : An10g00910, An11g01220, An01g11560 and A. oryzae RIB40 : AO090026000375, AO090023000615, AO090166000079	#N/A	#N/A	6.35	4.41	9.21	6.65667	1.3941	1.72	2.61	2.44	2.25667	0.272784	1.2e-06	0.353553	3.99	7.12	6.38	5.83	0.944475	0.85	0.939523	30.5	28.96	29.73	0.77	9.9e-09	0.287175	5.3	4.39	6.83	5.50667	0.711907	0.27	1.28343	11.87	14.98	14.51	13.7867	0.96789	0.0037	0.554785	21.12	14.69	38.64	24.8167	7.15657	6.1e-10	0.307786	21.97	27.79	42.96	30.9067	6.25647	1.2e-14	0.233258	45.16	40.62	54.75	46.8433	4.16491	1.3e-18	0.189465	60.3	76.91	59.84	65.6833	5.6149	1.1e-27	0.133972	11.11	7.43	13.15	10.5633	1.67369	0.073	0.68302	14.04	9.53	16.61	13.3933	2.06924	0.00099	0.514057	2.03	2.26	2.35	2.21333	0.0952774	1.1e-05	2.46229	2.76	3.21	3.82	3.26333	0.307155	0.0097	1.76541	7.46	12.43	10.65	10.18	1.45383	0.12	0.697372	73.54	69.59	71.565	1.975	4.8e-26	0.108819	82.14	40.84	73.27	65.4167	12.5523	7.6e-27	0.133972	57.13	51.36	82.7	63.73	9.63014	3.9e-28	0.125	86.99	50.71	63.57	67.09	10.62	2.8e-27	0.133972	8.4	8.92	10.75	9.35667	0.712655	0.19	0.742262	15.08	16.01	16.58	15.89	0.43715	2.3e-05	0.435275	16.81	18.58	28	21.13	3.47279	1.9e-10	0.287175	30.21	28.72	47.78	35.57	6.12013	2.1e-19	0.176777	69.89	66.18	76.77	70.9467	3.10239	2e-30	0.116629
Cscaffold10000074	An18g01170.Aspni5_42644	Ortholog(s) have role in apoptotic signaling pathway, asexual sporulation, response to DNA damage stimulus and nucleus localization	#N/A	#N/A	156.69	29.82	135.22	107.243	39.2047	60.43	59	69.04	62.8233	3.13563	0.026	0.624165	12.94	27	22.39	20.7767	4.13816	1.1e-15	0.203063	71.38	50.05	60.715	10.665	0.00021	2.2974	41.32	40.89	44.89	42.3667	1.26776	1.6e-07	2.63902	36.43	44.59	54.23	45.0833	5.14433	1.4e-07	2.63902	43.53	50.56	60.8	51.63	5.01404	1.8e-05	2.2974	54.33	64.68	59.54	59.5167	2.98781	0.00079	1.91853	87.63	92.48	72.68	84.2633	5.95849	0.0052	1.71713	42.04	43.74	35.47	40.4167	2.52155	2.7e-11	3.4822	84.82	70.37	101.75	85.6467	9.06805	0.15	1.3566	55.58	44.19	68.4	56.0567	6.99289	0.00047	1.98618	38.62	51.77	52.36	47.5833	4.4849	0.0015	1.91853	47.06	106.51	53.51	69.0267	18.8339	0.19	1.34723	72.74	83.06	73.69	76.4967	3.29311	0.067	1.49485	45.94	64.11	55.025	9.085	0.00015	2.2974	74.78	46.45	55.57	58.9333	8.34928	3.6e-06	2.46229	67.29	89.46	51.73	69.4933	10.9473	0.00051	1.95884	69.75	79.34	37.88	62.3233	12.5313	5.2e-06	2.2974	48.57	51.2	60.01	53.26	3.45934	0.00015	2.14355	47.14	41.23	53.68	47.35	3.59554	1.5e-05	2.2974	54.17	43.2	59.45	52.2733	4.78587	0.0014	1.87905	42.37	41.47	43.33	42.39	0.537029	2.6e-06	2.46229	37.92	42.48	41.26	40.5533	1.36295	1.4e-10	3.24901
estExt_Genewise1.C_100163	An18g01150.Aspni5_202248	Has domain(s) with predicted role in transmembrane transport and integral to membrane localization	#N/A	#N/A	138.05	229.01	104.72	157.26	37.1428	89.96	75.57	68.15	77.8933	6.40228	0.32	0.528509	287.38	273.24	236.93	265.85	15.0251	0.36	1.85318	74.09	57.15	65.62	8.47	0.084	3.03143	34.41	123.47	29.58	62.4867	30.5235	0.074	2.82843	80.76	28.89	59.14	56.2633	15.0425	0.038	3.24901	148.7	423.78	54.45	208.977	110.794	0.7	0.768438	457.92	188.42	247.01	297.783	81.8352	0.28	0.532185	110.28	18.13	19.58	49.33	30.4779	0.0058	4.28709	62.29	13.5	8.94	28.2433	17.0742	9.9e-05	7.46426	120.78	147.91	70.88	113.19	22.5582	0.53	1.49485	116.89	76.64	29.41	74.3133	25.2801	0.17	2.14355	401.12	242.31	215.72	286.383	57.8796	0.2	0.435275	391.23	397.84	382.88	390.65	4.32831	0.077	0.353553	277.43	144.77	123.35	181.85	48.1884	0.93	0.926588	39.52	20.5	30.01	9.51	0.0026	6.06287	22.16	34.84	15.73	24.2433	5.61407	3.9e-05	8.57419	136.89	29.79	38.12	68.2667	34.3958	0.063	2.82843	19.4	7.23	58.24	28.29	15.3816	0.00016	6.9644	274.87	297.52	126.67	233.02	53.5755	0.61	0.707107	267.66	191.74	169.39	209.597	29.7399	0.7	0.76313	429.56	253.53	225.53	302.873	63.857	0.18	0.466516	326.99	319.96	285.51	310.82	12.8167	0.23	0.5	253.6	148.39	113.04	171.677	42.2137	0.85	1.14076
Cscaffold10000072	An18g01140.Aspni5_42642	Ketopantoate reductase (2-dehydropantoate 2-reductase)	#N/A	SignalP (Braaksma et al 2010)	4.33	3.57	5.39	4.43	0.527763	0.75	0.79	0.48	0.673333	0.0973539	1.5e-19	0.164938	3.92	5.72	5.37	5.00333	0.551009	0.33	1.20581	7.73	5.11	6.42	1.31	0.58	0.895025	1.55	2.52	1.46	1.84333	0.339329	3.1e-09	2.63902	6.66	8.35	7.26	7.42333	0.494649	0.014	0.687771	3.95	4.95	6	4.96667	0.591843	0.99	0.996886	4.93	6.57	5.91	5.80333	0.476422	0.24	0.823591	7.98	8.56	6.73	7.75667	0.539949	0.093	0.773782	5.54	9.13	5.18	6.61667	1.26096	0.43	0.882703	2.94	2.81	2.48	2.74333	0.13691	0.00025	1.76541	5.02	6.46	5.66	5.71333	0.416547	0.21	0.812252	3.57	4.42	3.86	3.95	0.249466	0.84	0.955283	4.97	6.05	5.05	5.35667	0.347435	0.055	0.726986	7.12	9.68	9.11	8.63667	0.77598	8.5e-05	0.550953	6.04	6.04	6.04	0	0.47	0.864537	7.79	6.7	4.85	6.44667	0.858105	0.53	0.90125	5.08	8.4	6.08	6.52	0.983328	0.43	0.876606	6.26	6.61	6.75	6.54	0.145717	0.6	0.913831	3.06	2.18	2.3	2.51333	0.27552	0.00011	1.85318	5.38	6.36	7.51	6.41667	0.61553	0.029	0.707107	4.33	4.79	5.4	4.84	0.309892	0.34	0.846745	6.05	5.5	5.53	5.69333	0.178543	0.091	0.76313	8.16	8.05	7.25	7.82	0.286764	0.025	0.712025
Cscaffold10000071	An18g01130.Aspni5_42641	Has domain(s) with predicted iron ion binding, oxidoreductase activity and role in fatty acid biosynthetic process, oxidation-reduction process	#N/A	#N/A	2.72	4.94	1.45	3.03667	1.01984	1.16	1.02	1.34	1.17333	0.0926163	0.066	0.406126	0.6	1	1.32	0.973333	0.208273	0.029	0.353553	6.59	107.1	56.845	50.255	1.5e-09	0.0669858	1.94	2.84	3.24	2.67333	0.384419	0.73	1.20581	3.04	4.97	4.94	4.31667	0.638392	0.68	0.806642	23.01	17.26	31.53	23.9333	4.14518	1.3e-06	0.143587	26.93	45.11	14.4	28.8133	8.91509	5.3e-08	0.116629	19.68	18.94	16.1	18.24	1.09112	0.0002	0.217638	27.09	31.14	19.98	26.07	3.26173	2e-06	0.153893	11.87	12.66	113.72	46.0833	33.8191	2.8e-11	0.0717936	15.73	11.98	17.8	15.17	1.70326	0.00013	0.203063	3.77	4.48	3.23	3.82667	0.361955	0.44	0.664343	2.69	3.55	2.16	2.8	0.40501	0.93	0.934327	3.56	3.56	2.31	3.14333	0.416667	0.98	1.02385	13.42	12.26	12.84	0.58	0.0066	0.267943	14.09	15.83	14.73	14.8833	0.508112	0.0011	0.267943	7.26	14.12	25.43	15.6033	5.2974	0.00045	0.233258	10.72	13.75	20.82	15.0967	2.99236	0.00094	0.267943	1.78	2.84	5.41	3.34333	1.07769	0.91	0.936272	3.93	4.56	3.96	4.15	0.205183	0.58	0.747425	3.46	6.2	5.7	5.12	0.842457	0.2	0.554785	8.61	9.42	6.29	8.10667	0.937947	0.019	0.353553	10.08	14.17	11.73	11.9933	1.188	0.0056	0.307786
gw1.10.600.1	An18g01120.Aspni5_131188	Has domain(s) with predicted choline dehydrogenase activity, flavin adenine dinucleotide binding, nucleotide binding, oxidoreductase activity, acting on CH-OH group of donors activity	AA3	SignalP (Braaksma et al 2010)	0.93	1.34	0.62	0.963333	0.208513	0.74	0.77	0.85	0.786667	0.0328295	0.69	0.888843	0.8	1.19	1.2	1.06333	0.131698	0.46	1.21419	1.14	1.95	1.545	0.405	0.3	0.773782	0.47	0.68	0.74	0.63	0.0818535	0.055	1.55833	0.95	1.16	0.85	0.986667	0.0913479	0.72	1.09429	1.2	0.97	1.38	1.18333	0.11865	0.55	0.864537	1.5	1.99	1.09	1.52667	0.26015	0.029	0.646176	1.16	1.68	1.57	1.47	0.158219	0.49	0.858565	3.15	3.42	2.36	2.97667	0.318032	7.7e-07	0.406126	0.98	0.65	1.02	0.883333	0.117237	0.66	1.11729	1.25	1.2	0.63	1.02667	0.198858	0.89	0.963262	1.51	1.62	1.14	1.42333	0.145182	0.0045	0.554785	1.53	1.48	1.08	1.36333	0.1424	0.016	0.598739	2.07	2.1	2.18	2.11667	0.0328295	0.00017	0.466516	2.09	1.44	1.765	0.325	0.028	0.61132	4.53	2.55	4.63	3.90333	0.677282	8.8e-11	0.307786	2.79	3.4	4.54	3.57667	0.512846	6.8e-10	0.329877	2.79	3.06	2.68	2.84333	0.112891	1e-05	0.435275	1.02	0.95	1.17	1.04667	0.0648931	0.77	0.926588	0.88	0.89	0.78	0.85	0.0351188	0.62	1.14076	0.54	0.5	0.68	0.573333	0.054569	0.088	1.48452	0.85	0.8	0.49	0.713333	0.112596	0.25	1.31951	1.63	1.49	1.83	1.65	0.0986577	0.092	0.707107
CADANGAG00013744	An18g01110	Ortholog of Aspergillus tubingensis : Asptu1_0114359, Aspergillus glaucus : Aspgl1_0053513, N. fischeri NRRL 181 : NFIA_061930, Aspergillus acidus : Aspfo1_0220635 and Aspergillus sydowii : Aspsy1_0051430	#N/A	#N/A	1.56	1.34	2.68	1.86	0.41489	0.56	0.87	2.96	1.46333	0.753665	0.75	0.812252	0.65	0.22	0.23	0.366667	0.141696	0.016	0.217638	0.77	0.83	0.8	0.03	0.062	3.03143	1.02	0.88	1.09	0.996667	0.0617342	0.19	1.98618	1.07	1.05	0.4	0.84	0.220076	0.064	2.63902	0.98	0.26	0.76	0.666667	0.213021	0.046	2.82843	1.28	0.61	0.56	0.816667	0.232116	0.1	2.2974	3.71	3.84	4.74	4.09667	0.323848	0.28	0.615572	10.76	8.34	18.13	12.41	2.94408	3.2e-05	0.189465	1.32	1.3	1.82	1.48	0.170098	0.57	1.3566	1.53	1.64	2.34	1.83667	0.253662	0.94	1.05263	1.58	1.02	1.76	1.45333	0.22281	0.94	1.05482	1.84	0.7	1.83	1.45667	0.378344	0.94	1.06216	0.19	0.42	0.84	0.483333	0.190292	0.023	4	2.71	4.43	3.57	0.86	0.4	0.628507	7.9	8.67	10.8	9.12333	0.867301	0.0014	0.267943	49.62	12.75	17.56	26.6433	11.5719	3e-10	0.0824692	18.79	39.07	13.23	23.6967	7.85245	1.5e-08	0.108819	1.11	0.37	2.07	1.18333	0.492116	0.41	1.55833	0.22	1.2	0.94	0.786667	0.293106	0.11	2.46229	1.09	1.35	1	1.14667	0.104934	0.44	1.51572	2.11	1.59	3.98	2.56	0.725695	0.48	0.692555	7.02	5.63	9.75	7.46667	1.21013	0.0057	0.307786
e_gw1.10.1133.1	An18g01100.Aspni5_187238	Has domain(s) with predicted nucleotide binding, oxidoreductase activity, zinc ion binding activity and role in oxidation-reduction process	#N/A	#N/A	0.18	0.06	0.26	0.166667	0.0581187	0.11	0	0.09	0.0666667	0.0338296	0.26	0.406126	0.1	0.11	0.06	0.09	0.0152753	0.42	0.528509	0.44	0.38	0.41	0.03	0.3	0.535887	0.15	0.22	0.22	0.196667	0.0233333	0.92	0.926588	0.19	0.16	0.1	0.15	0.0264575	0.67	1.32869	0.15	0.2	0.22	0.19	0.0208167	0.97	1.02527	0.17	0.36	0.37	0.3	0.0650641	0.43	0.63728	0.54	1.1	1.07	0.903333	0.181873	0.0031	0.267943	0.88	1.22	0.95	1.01667	0.103655	0.00079	0.217638	0.3	0.14	0.34	0.26	0.061101	0.52	0.687771	0.25	0.54	0.64	0.476667	0.116952	0.05	0.378929	0.34	0.2	0.09	0.21	0.0723418	0.55	0.673617	0.05	0.12	0.19	0.12	0.0404145	0.78	1.25701	0.24	0.21	0.31	0.253333	0.0296273	0.63	0.716978	0.55	0.31	0.43	0.12	0.17	0.466516	0.46	0.43	0.84	0.576667	0.131951	0.055	0.406126	0.41	0.75	0.78	0.646667	0.11865	0.029	0.353553	0.68	0.11	0.62	0.47	0.180831	0.15	0.5	0.28	0.23	0.36	0.29	0.0378594	0.39	0.61132	0.33	0.3	0.85	0.493333	0.178543	0.034	0.329877	0.63	0.67	0.78	0.693333	0.0448454	0.0017	0.233258	0.56	0.51	0.58	0.55	0.0208167	0.015	0.307786	0.85	0.81	0.93	0.863333	0.0352767	0.0027	0.25
gw1.10.1009.1	An18g01090.Aspni5_139485	Has domain(s) with predicted phospholipase activity and role in metabolic process, phospholipid catabolic process	#N/A	SignalP (Braaksma et al 2010)	9.56	7.02	10.61	9.06333	1.06568	5.86	8.45	7.21	7.17333	0.747893	0.65	0.840896	4.34	6.23	5.79	5.45333	0.570974	0.22	0.650671	6.06	28.85	17.455	11.395	0.23	0.646176	6.26	5.84	6.94	6.34667	0.320486	0.18	1.52626	3.16	4.68	4.8	4.21333	0.527805	0.0018	2.46229	6.91	4.21	9.31	6.81	1.47309	0.21	1.48452	6.04	5.31	7.2	6.18333	0.550283	0.16	1.54756	9.3	5.82	6.43	7.18333	1.07288	0.07	1.69349	9.25	6.08	7.02	7.45	0.940018	0.13	1.56917	12.29	12.87	12.47	12.5433	0.171399	0.46	0.779165	10.53	12.04	10.28	10.95	0.549758	0.67	0.858565	6.6	7.66	12.13	8.79667	1.69452	0.74	0.876606	11.92	14.28	13.55	13.25	0.697591	0.11	0.590496	15.14	16.12	9.22	13.4933	2.15531	0.34	0.712025	31.67	24.73	28.2	3.47	0.0025	0.378929	12.84	19.67	7.69	13.4	3.46964	0.67	0.870551	18.57	13.68	5.02	12.4233	3.96169	0.8	0.913831	7.47	4.48	3.9	5.28333	1.10608	0.003	2.2974	4.57	6.34	5.11	5.34	0.523737	0.062	1.77769	5.38	8.15	7.64	7.05667	0.851163	0.42	1.31951	5.5	7.62	15.72	9.61333	3.11406	0.75	0.888843	8.13	9.18	10.33	9.21333	0.635304	0.92	0.956608	12.23	7.56	8.75	9.51333	1.4011	0.6	1.18921
CADANGAG00013741	An18g01080	0	#N/A	#N/A	0.27	0	0.35	0.206667	0.105883	0.38	0.2	0.67	0.416667	0.13691	0.24	1.94531	0.45	0.42	0.14	0.336667	0.098714	0.51	1.52626	1.43	1.28	1.355	0.075	0.00079	0.217638	0.79	0.6	1.18	0.856667	0.170717	0.0035	0.267943	0.66	0.57	0.87	0.7	0.0888819	0.029	0.378929	0.9	0.72	1.17	0.93	0.130767	0.003	0.267943	0.65	0.99	0.65	0.763333	0.113333	0.011	0.329877	0.84	1.04	1.66	1.18	0.246847	0.0015	0.267943	0.98	0.98	1.57	1.17667	0.196667	0.0012	0.25	0.95	0.79	1.26	1	0.137961	0.00097	0.25	1.77	1.34	1.36	1.49	0.140119	1.1e-05	0.153893	0.35	0.39	0.55	0.43	0.061101	0.12	0.435275	0.54	0.36	0.42	0.44	0.052915	0.11	0.435275	0.44	0.41	0.22	0.356667	0.0688799	0.6	0.712025	3.38	3.05	3.215	0.165	4.1e-09	0.0824692	2.34	3.26	2.78	2.79333	0.265665	2.7e-08	0.108819	1.23	3.76	1.12	2.03667	0.862252	6.2e-06	0.153893	1.86	5.69	0.77	2.77333	1.49189	6.1e-08	0.116629	1.34	0.8	0.84	0.993333	0.173718	0.0011	0.233258	1.29	1.08	0.82	1.06333	0.135933	0.00078	0.233258	0.85	0.97	0.5	0.773333	0.140989	0.0037	0.267943	0.99	0.79	0.59	0.79	0.11547	0.0056	0.287175	1.04	1.17	1.05	1.08667	0.0417665	0.002	0.267943
e_gw1.10.651.1	An18g01070.Aspni5_187815	Has domain(s) with predicted role in transmembrane transport and integral to membrane localization	#N/A	SignalP (Braaksma et al 2010)	0.08	0.04	0.08	0.0666667	0.0133333	0.03	0.03	0	0.02	0.01	0.29	0.307786	0.02	0	0.08	0.0333333	0.024037	0.7	0.659754	1.7	2.94	2.32	0.62	3.1e-09	0.0384733	1.33	0.52	2.61	1.48667	0.608395	7.7e-09	0.0473661	1.75	2.05	1.83	1.87667	0.0896908	1.3e-09	0.0412346	1.1	0.62	3.14	1.62	0.772528	7.5e-09	0.0473661	0.5	1.18	1.89	1.19	0.40129	1.8e-07	0.0625	2.59	1.38	3.25	2.40667	0.54755	2e-10	0.0384733	3.83	3.89	2.42	3.38	0.480312	1e-12	0.0272047	2.35	1.67	3.39	2.47	0.500133	1.2e-11	0.0291573	2.24	2.07	2.68	2.33	0.181751	1.8e-11	0.03125	0.06	0.11	0.08	0.0833333	0.0145297	0.68	0.697372	0.14	0	0.08	0.0733333	0.0405517	0.7	0.712025	0.14	0.23	0.3	0.223333	0.0463081	0.088	0.329877	10.57	4.57	7.57	3	2.4e-17	0.0103087	4.48	3.17	5.76	4.47	0.747685	1.9e-14	0.0206173	6.09	6.34	12.35	8.26	2.04627	1.3e-19	0.0103087	16.46	6.84	10.43	11.2433	2.80667	1.5e-21	0.00837323	1.15	1.05	2.09	1.43	0.33126	1.3e-08	0.0507658	1.68	1.26	1.95	1.63	0.200749	2.3e-09	0.0441942	1.16	1.78	2.33	1.75667	0.337951	2.3e-10	0.0358968	1.16	1.59	1.65	1.46667	0.154308	3.7e-09	0.0441942	2.21	2.38	3.41	2.66667	0.374893	2.4e-11	0.03125
fgenesh1_pm.Cscaffold10000019	An18g01060.Aspni5_49792	Has domain(s) with predicted catalytic activity and role in metabolic process	#N/A	#N/A	0.62	0.52	0.26	0.466667	0.10729	2.8	2.32	3.2	2.77333	0.254384	0.0001	6.49802	1.06	1.26	0.48	0.933333	0.233904	0.18	2.14355	0.52	7.11	3.815	3.295	0.00023	0.153893	0.72	1.29	0.8	0.936667	0.17817	0.25	0.543367	0.44	0.31	0.31	0.353333	0.0433333	0.5	1.49485	0.32	0.62	0.15	0.363333	0.137396	0.52	1.48452	0.4	0.28	0.16	0.28	0.069282	0.39	1.65864	0.27	0.17	0.71	0.383333	0.165865	0.38	1.61328	2.99	2.44	1.31	2.24667	0.494514	0.0045	0.267943	1.1	1.08	0.53	0.903333	0.186756	0.28	0.562529	0.41	0.21	0.14	0.253333	0.0808977	0.26	1.91853	0.63	0.59	0.51	0.576667	0.0352767	0.53	0.673617	1.04	0.21	0.6	0.616667	0.239745	0.44	0.624165	1.72	1.9	1.81	1.81	0.0519615	0.011	0.267943	49.59	14.09	31.84	17.75	1.6e-17	0.0167465	3.04	2.96	7.24	4.41333	1.41352	9.9e-06	0.143587	23.43	13.51	26.12	21.02	3.83445	6.4e-17	0.0272047	29.64	30.7	33.74	31.36	1.22871	6.8e-20	0.0192366	1.05	1.2	1.15	1.13333	0.0440959	0.1	0.435275	0.71	0.76	0.48	0.65	0.0862168	0.64	0.747425	0.71	0.34	0.71	0.586667	0.123333	0.56	0.712025	0.44	0.13	0.33	0.3	0.0907377	0.55	1.45397	1.09	0.76	1.13	0.993333	0.117237	0.3	0.586417
estExt_GeneWisePlus.C_100138	An18g01050.Aspni5_211780	Ortholog of A. nidulans FGSC A4 : AN1643, AN1704, AN7062, A. fumigatus Af293 : Afu2g14410, Afu4g01500 and A. niger CBS 513.88 : An04g02710, An09g01370	#N/A	#N/A	4.71	3.14	4.09	3.98	0.456545	3.18	2.3	3.07	2.85	0.276827	0.15	0.757858	2.25	4.16	4.5	3.63667	0.700246	0.91	0.969962	8.61	9.6	9.105	0.495	0.0012	0.562529	9.69	8.61	10.35	9.55	0.507149	1.9e-07	0.435275	9.51	13.82	11.6	11.6433	1.24438	9.2e-10	0.406126	9.11	8.72	19.14	12.3233	3.41019	2.2e-11	0.353553	8.46	13.59	14.95	12.3333	1.97606	2.8e-12	0.353553	14.8	17.42	18.47	16.8967	1.09127	9e-15	0.329877	17.67	20.53	14.99	17.73	1.59954	6e-17	0.287175	11.46	11.07	14.24	12.2567	0.998037	3.5e-12	0.353553	14.42	12.71	16.66	14.5967	1.14368	2.4e-17	0.287175	3.77	4.95	3.42	4.04667	0.462829	0.39	0.840896	4.11	4.53	4.48	4.37333	0.132455	0.23	0.795536	7.58	9.73	9.01	8.77333	0.631832	7.6e-06	0.5	32.62	24.52	28.57	4.05	6.9e-29	0.164938	24.18	21.19	27.73	24.3667	1.89024	6.8e-26	0.217638	23.71	27.96	34.75	28.8067	3.21497	1.2e-33	0.176777	43.1	29.24	34.94	35.76	4.02199	2.1e-39	0.153893	22.87	20.76	31.08	24.9033	3.14783	1.2e-34	0.164938	38.27	32.32	38.03	36.2067	1.94457	2.1e-51	0.116629	29.83	32.24	37.36	33.1433	2.22015	5.6e-52	0.108819	31.56	31.43	38.48	33.8233	2.32864	1.6e-50	0.116629	45.63	51.3	58.84	51.9233	3.82611	1.7e-59	0.0947323
estExt_GeneWisePlus.C_100136	An18g01040.Aspni5_211779	Has domain(s) with predicted DNA binding, sequence-specific DNA binding RNA polymerase II transcription factor activity, zinc ion binding activity and role in regulation of transcription, DNA-dependent, transcription, DNA-dependent	#N/A	#N/A	5.45	3.31	5.71	4.82333	0.76038	3.52	2.41	3.53	3.15333	0.371678	0.019	0.692555	5.28	7.48	6.06	6.27333	0.643981	0.037	1.39474	6.12	5.11	5.615	0.505	0.6	1.10957	6.03	5.78	6.97	6.26	0.362261	0.23	0.82932	7.01	6.3	7.69	7	0.40129	0.11	0.790041	4.28	3.36	6.23	4.62333	0.846096	0.37	1.15669	3.52	5.29	4.85	4.55333	0.532051	0.38	1.1487	5.78	7.05	6.28	6.37	0.369369	0.87	1.02883	6.25	6.78	4.14	5.72333	0.806315	0.52	1.10191	5.83	5.1	6.97	5.96667	0.54413	0.42	0.876606	6.15	5.42	5.86	5.81	0.212211	0.38	0.870551	2.96	2.66	3.81	3.14333	0.3444	0.12	1.29235	3.26	3.27	2.94	3.15667	0.108372	0.077	1.32869	5.37	4.88	5.83	5.36	0.274287	0.88	0.966606	5.89	5.78	5.835	0.055	0.92	0.976709	7.64	4.72	4.71	5.69	0.975004	0.49	1.11729	4.88	5.41	4.5	4.93	0.263881	0.18	1.23114	6.32	6.65	5.43	6.13333	0.364341	0.69	1.06585	5.3	5.01	6.76	5.69	0.54151	0.48	0.888843	9.08	8.3	9.18	8.85333	0.278169	3.4e-05	0.562529	3.5	4.58	5.08	4.38667	0.466238	0.88	1.02954	3.69	3.68	4.22	3.86333	0.178357	0.22	1.22264	4.65	5.69	5.99	5.44333	0.40601	0.48	1.11729
gw1.10.215.1	An18g01030.Aspni5_123260	Has domain(s) with predicted oxidoreductase activity and role in metabolic process	#N/A	#N/A	0.3	0.26	0.32	0.293333	0.0176383	0.03	0.03	0.14	0.0666667	0.0366667	0.018	0.233258	0.05	0.13	0.09	0.09	0.023094	0.048	0.307786	0.05	0.49	0.27	0.22	0.55	1.41421	0.08	0.3	0.11	0.163333	0.0688799	0.15	2.14355	0.13	0.12	0.18	0.143333	0.0185592	0.081	2.2974	0.12	0.1	0.1	0.106667	0.00666667	0.033	3.03143	0.1	0.07	0.26	0.143333	0.0589727	0.069	2.46229	0.06	0.15	0.09	0.1	0.0264575	0.006	4	0.67	0.5	0.21	0.46	0.134288	0.69	0.82932	0.22	0.11	0.11	0.146667	0.0366667	0.11	2.14355	0.2	0.14	0.11	0.15	0.0264575	0.15	2	0.09	0	0.14	0.0766667	0.0409607	0.061	2.82843	0.13	0.18	0.17	0.16	0.0152753	0.37	1.64718	0.15	0.41	0.14	0.233333	0.0883805	0.55	1.41421	4.35	1.44	2.895	1.455	9.8e-08	0.116629	0.54	0.68	0.9	0.706667	0.104775	0.16	0.558644	2.25	1.11	1.79	1.71667	0.331126	2.7e-05	0.203063	3.27	3	2.78	3.01667	0.141696	2e-08	0.133972	0.24	0.15	0.32	0.236667	0.0491031	0.68	1.25701	0.39	0.31	0.25	0.316667	0.0405517	0.98	0.978063	0.14	0.19	0.33	0.22	0.0568624	0.68	1.24833	0.12	0.27	0.1	0.163333	0.0536449	0.19	1.95884	0.12	0.21	0.36	0.23	0.07	0.33	1.60214
e_gw1.10.814.1	An18g01020.Aspni5_187293	Gentisate 1,2-dioxygenase	#N/A	#N/A	0.15	0.06	0.04	0.0833333	0.0338296	0	0.05	0.05	0.0333333	0.0166667	0.38	0.353553	0.14	0.23	0.09	0.153333	0.0409607	0.49	1.8025	0.23	0.62	0.425	0.195	0.039	0.25	0.11	0	0.17	0.0933333	0.0497773	0.85	0.840896	0.17	0.17	0.14	0.16	0.01	0.52	0.619854	0.22	0.07	0.13	0.14	0.043589	0.54	0.615572	0.1	0.32	0.05	0.156667	0.0829324	0.43	0.566442	0.12	0.45	0.28	0.283333	0.0952774	0.16	0.406126	1.33	1.09	0.78	1.06667	0.159199	3.5e-05	0.101532	0.32	0.15	0.21	0.226667	0.0497773	0.16	0.406126	0.1	0.29	0.28	0.223333	0.0617342	0.18	0.406126	0.15	0.05	0.09	0.0966667	0.0290593	0.67	0.678302	0.03	0.18	0.06	0.09	0.0458258	0.98	1.02527	0.2	0.17	0.15	0.173333	0.0145297	0.45	0.539614	9.86	2.65	6.255	3.605	8.7e-14	0.015625	1.28	0.97	2.1	1.45	0.337095	2.7e-06	0.0769465	4.76	2.81	5.86	4.47667	0.891783	1.2e-12	0.0236831	9.18	4.83	8.05	7.35333	1.30315	1.8e-15	0.015625	0.11	0.25	0.19	0.183333	0.0405517	0.34	0.5	0.06	0.05	0.25	0.12	0.0650641	0.59	0.63728	0.22	0.46	0.22	0.3	0.08	0.037	0.267943	0.12	0.24	0.13	0.163333	0.0384419	0.41	0.539614	0.51	0.68	0.41	0.533333	0.0788106	0.0064	0.203063
gw1.10.1033.1	An18g01010.Aspni5_140013	Has domain(s) with predicted transporter activity, role in transmembrane transport and integral to membrane, plasma membrane localization	#N/A	#N/A	65.21	66.31	51.08	60.8667	4.90363	15.43	10.3	14.67	13.4667	1.59846	6.1e-08	0.233258	30.24	34.13	42.35	35.5733	3.56957	0.15	0.632878	47.37	33.55	40.46	6.91	0.039	1.93187	24.24	15.95	22.93	21.04	2.57294	1.9e-05	3.03143	41.47	38.7	55.94	45.37	5.34515	0.14	1.52626	14.95	9.97	35.58	20.1667	7.83961	2.2e-06	3.4822	9.73	15.39	21.05	15.39	3.2678	1.7e-08	4.28709	23.35	33.92	29.71	28.9933	3.07226	5.9e-05	2.82843	24.38	32.31	9.29	21.9933	6.7516	3.5e-07	3.73213	8.55	9.67	12.04	10.0867	1.02879	3.1e-13	6.49802	32.49	32.95	42.53	35.99	3.2727	0.046	1.75321	14.84	18.58	28.37	20.5967	4.03383	0.00094	2.46229	12.8	9.82	16.63	13.0833	1.97098	1.9e-07	4	29.05	39.29	50.45	39.5967	6.17955	0.1	1.6358	26.26	37.08	31.67	5.41	0.008	2.2974	29.77	29.85	34.35	31.3233	1.51351	0.00036	2.46229	12.45	33.16	12.59	19.4	6.88012	4.8e-08	4	31.35	24.74	19.37	25.1533	3.4645	4e-06	3.24901	10.73	10.6	18.5	13.2767	2.61194	2e-09	4.92458	33.03	38.52	44.91	38.82	3.43274	0.1	1.61328	13.8	21.88	26.6	20.76	3.73724	0.00014	2.82843	14.36	16.21	18.59	16.3867	1.22429	9.2e-07	3.73213	17.56	23.86	27.7	23.04	2.95574	3.8e-06	3.24901
CADANGAG00013733	An18g01000	Protein of unknown function; expression repressed by tunicamycin and DTT	#N/A	#N/A	1294.82	744.75	1171	1070.19	166.6	353.5	345.08	326.35	341.643	8.02369	0.00055	0.329877	833.13	1049.03	1194.8	1025.65	105.057	0.95	1.03455	402.61	376.27	389.44	13.17	0.00023	3.4822	389.65	261.02	248.29	299.653	45.1481	5.4e-06	3.73213	721.65	539.93	859.37	706.983	92.5055	0.089	1.71713	182.38	139.08	463.89	261.783	101.823	1.3e-07	4.59479	289.92	200.24	488.56	326.24	85.1889	2.9e-05	3.4822	352.07	474.91	369.83	398.937	38.3311	9.6e-06	3.73213	172.9	269.25	76.71	172.953	55.5815	1.2e-13	8	139.44	175.87	92.9	136.07	24.0106	1.2e-13	8.57419	490.37	422.82	649	520.73	67.0339	0.015	2.14355	519.52	538.62	846.11	634.75	105.824	0.33	1.42405	555.66	406.36	725.76	562.593	92.268	0.15	1.64718	715.39	1133.06	956.66	935.037	121.055	0.63	1.21419	569.5	1110.3	839.9	270.4	0.29	1.49485	445.99	647.22	400.05	497.753	75.9009	0.00053	2.82843	207.02	544.64	193.22	314.96	114.909	3.1e-07	4.28709	307.76	631.86	244.44	394.687	119.987	5.8e-06	3.73213	193.36	204.74	198.3	198.8	3.29462	3.6e-09	5.65685	667.3	850.41	1128.26	881.99	134.001	0.56	1.24833	394.55	562.92	766.48	574.65	107.527	0.081	1.7411	397.97	368.68	685.64	484.097	101.126	0.014	2.14355	385.6	470.96	457.47	438.01	26.4928	0.00015	3.03143
CADANGAG00013732	An18g00990	0	#N/A	#N/A	8674.06	3389.4	7778.05	6613.84	1632.84	1657.29	1489.75	1652.71	1599.92	55.0992	0.00016	0.25	3992.7	6002.1	7297.12	5763.97	961.306	0.91	0.934975	2417.2	2352.1	2384.65	32.55	0.0016	3.4822	2313.9	1651.54	1732.23	1899.22	208.643	0.00014	3.73213	5368.48	4151.56	6570.75	5363.6	698.364	0.39	1.40444	1919.95	1089.39	3948.58	2319.31	849.187	0.00072	3.24901	2898.01	1331.04	4013.79	2747.61	778.086	0.011	2.46229	2659.86	3684.6	2602.67	2982.38	351.5	0.0014	3.03143	975.12	1242.23	348.66	855.337	264.813	1.6e-12	10.5561	985.27	1109.72	561.8	885.597	165.836	5.9e-10	8	4545.35	3568.66	6428.75	4847.59	839.353	0.39	1.41421	4004.67	3814.21	5933.1	4583.99	676.79	0.68	1.21419	3957	2733.37	4832.34	3840.9	608.695	0.35	1.49485	4472.51	8022.58	6893.48	6462.86	1047.19	0.88	1.08673	4865.25	7952.04	6408.65	1543.39	0.7	1.21419	2866.49	5423.72	3784.7	4024.97	747.92	0.033	2.14355	1855.14	3423.7	989.12	2089.32	712.49	3.3e-05	4	1625.94	4916.37	1202.25	2581.52	1173.81	0.00018	3.4822	1140.09	1082.01	1333.72	1185.27	76.0934	2.6e-07	5.65685	5291.21	6390.4	9821.41	7167.67	1364.28	0.92	0.94737	3495.09	5090.07	6742.19	5109.12	937.405	0.65	1.21419	3447	2734.02	6279.93	4153.65	1082.88	0.27	1.54756	2742.09	2784.9	3067.66	2864.88	102.139	0.0022	2.82843
CADANGAG00013731	An18g00980	Similar to membrane protein Pth11 of Magnaporthe grisea; expression repressed by tunicamycin and DTT	#N/A	#N/A	95.1	94.55	88.43	92.6933	2.13757	16.63	12.29	10.45	13.1233	1.83202	9.3e-13	0.153893	94.1	105.69	91.07	96.9533	4.45504	0.74	1.14076	274.23	274.76	274.495	0.265	0.0073	0.435275	41.85	33	40.39	38.4133	2.73928	0.00044	2.63902	175.8	128.59	190.01	164.8	18.5639	0.12	0.63728	68.73	69.02	202.37	113.373	44.4984	0.86	0.936272	111.97	146.23	183.94	147.38	20.7839	0.18	0.673617	192.61	214.37	241.39	216.123	14.1088	0.043	0.578344	356.11	317.5	125.51	266.373	71.3081	0.0034	0.466516	28.55	27.82	32.43	29.6	1.43061	4.3e-06	3.4822	209.95	203.68	212.79	208.807	2.69125	0.0048	0.466516	82.5	82.37	120.59	95.1533	12.7184	0.58	0.823591	66.92	67.17	83.62	72.57	5.52547	0.8	1.10957	76.01	139.51	103.69	106.403	18.381	0.85	0.926588	455.01	547.45	501.23	46.22	1.9e-07	0.217638	541.29	877.97	505.48	641.58	118.646	4.9e-11	0.189465	275.89	714.75	311.14	433.927	140.78	7.3e-07	0.267943	318.1	847.42	284.42	483.313	182.313	2.1e-07	0.267943	32.12	40.32	42.08	38.1733	3.06901	0.00065	2.46229	220.46	281.12	322.67	274.75	29.6769	8.2e-05	0.353553	174.81	273.48	344.25	264.18	49.1336	3e-05	0.329877	228.65	224.43	285.91	246.33	19.8275	0.00018	0.353553	310.51	327.05	346.03	327.863	10.2618	8.1e-05	0.353553
CADANGAG00013730	An18g00970	0	#N/A	#N/A	0.07	0	0.08	0.05	0.0251661	0.14	0	0	0.0466667	0.0466667	NA	1.04174	0.13	0.44	0.06	0.21	0.116762	NA	3.4822	0.06	0.42	0.24	0.18	0.27	0.287175	0.21	0	0.17	0.126667	0.0643774	0.48	0.435275	0.32	0.11	0.13	0.186667	0.0669162	0.25	0.307786	0.19	0.27	0.13	0.196667	0.0405517	0.32	0.329877	0.25	0.06	0.38	0.23	0.0929157	0.18	0.267943	0.08	0.2	0.08	0.12	0.04	0.72	0.659754	0.51	0.18	0.43	0.373333	0.099387	0.065	0.189465	0.1	0	0.05	0.05	0.0288675	0.98	1.04174	0.39	0.28	0.3	0.323333	0.0338296	0.072	0.176777	0.29	0.21	0.12	0.206667	0.0491031	NA	0.217638	0.27	0.12	0.16	0.183333	0.0448454	0.19	0.233258	0.29	0.21	0	0.166667	0.0864741	0.44	0.378929	0.44	0.38	0.41	0.03	0.064	0.153893	0.47	0.25	0.61	0.443333	0.104775	0.045	0.164938	0.63	0.34	0.61	0.526667	0.0935117	0.022	0.125	0.57	0.33	0.51	0.47	0.072111	0.04	0.153893	0	0.19	0.26	0.15	0.0776745	0.37	0.353553	0.79	0	0.48	0.423333	0.229807	0.035	0.133972	0.8	0.29	0.22	0.436667	0.182787	NA	0.108819	0.15	0.23	0.36	0.246667	0.0611919	0.11	0.203063	0.08	0.11	0.36	0.183333	0.0887568	0.33	0.353553
estExt_GeneWisePlus.C_100124	An18g00960.Aspni5_211774	Has domain(s) with predicted amino acid transmembrane transporter activity, role in amino acid transmembrane transport and membrane localization	#N/A	#N/A	22.43	27.05	18.83	22.77	2.37899	6.1	4.82	3.97	4.96333	0.61904	4.9e-10	0.233258	14.54	18.29	19.45	17.4267	1.48167	0.55	0.82932	36.41	30.07	33.24	3.17	0.7	0.876606	13.49	9.56	11.69	11.58	1.13583	0.0017	2.14355	41.99	35.01	44.53	40.51	2.84607	0.07	0.63728	15.27	14.19	36.94	22.1333	7.4099	0.59	1.16473	26.12	31.41	51.18	36.2367	7.62613	0.11	0.673617	53.81	65.63	62.45	60.63	3.5314	0.0031	0.50698	77.03	91.51	29.29	65.9433	18.7973	0.00062	0.466516	4.47	6.12	5.34	5.31	0.47655	1.7e-11	4.59479	57.84	79.32	80.21	72.4567	7.31285	9.7e-07	0.329877	41.31	56	61.15	52.82	5.94392	2.2e-05	0.353553	36.14	33.54	41.71	37.13	2.40986	0.012	0.528509	29.91	37.13	36.36	34.4667	2.28915	0.2	0.702222	65.44	85.92	75.68	10.24	5.9e-05	0.353553	86.61	71.05	78.33	78.6633	4.49488	1.8e-05	0.378929	44.36	71.85	96.91	71.04	15.1753	5.1e-05	0.406126	55.32	30.32	95.9	60.5133	19.1086	0.0016	0.5	8.1	10.25	13.31	10.5533	1.51163	0.00067	2.2974	62.88	69.55	81.31	71.2467	5.38749	1.3e-06	0.329877	33.5	54.89	62.61	50.3333	8.70671	0.00024	0.435275	41.58	48.47	47.79	45.9467	2.19214	0.0021	0.466516	59.41	73.01	80.91	71.11	6.2788	6.5e-05	0.406126
estExt_C_100059	An18g00950.Aspni5_54083	Has domain(s) with predicted N-acetyltransferase activity	#N/A	#N/A	95.83	79.07	96.42	90.44	5.68755	35.88	33.16	31.18	33.4067	1.36237	3.1e-05	0.406126	61.62	75.74	86.97	74.7767	7.33375	0.73	0.895025	82.18	56.44	69.31	12.87	0.049	1.68179	43.6	40.9	37.99	40.83	1.61985	6.9e-05	2.46229	59.15	68.16	65.42	64.2433	2.66667	0.037	1.61328	25.84	31.28	49.56	35.56	7.17399	1.3e-06	2.82843	39.79	46.06	51.76	45.87	3.45675	0.00067	2.14355	41.96	49.27	53.89	48.3733	3.47295	1.3e-05	2.46229	27.33	36.99	10.11	24.81	7.86122	3.3e-14	4.92458	30.7	37.63	31.77	33.3667	2.15393	5.5e-07	2.82843	64.54	66.17	75.75	68.82	3.4968	0.2	1.36604	39.8	42.64	59.93	47.4567	6.29032	0.051	1.61328	46.5	35.63	55.55	45.8933	5.7584	0.026	1.70527	91.63	115.65	107.16	104.813	7.03255	0.79	0.920188	101.61	100.27	100.94	0.67	0.89	1.05044	92.59	77.12	74.8	81.5033	5.58364	0.097	1.45397	46.17	79.26	31.78	52.4033	14.0562	0.00023	2.14355	54.9	53.33	32.41	46.88	7.24918	5.1e-06	2.63902	46.34	45.82	45.75	45.97	0.1861	0.0012	2	89.13	103.85	125.71	106.23	10.6266	0.63	0.870551	56.85	78.09	73.08	69.34	6.41028	0.45	1.21419	62.78	63.77	71.31	65.9533	2.69354	0.24	1.32869	56.62	60.18	69.45	62.0833	3.82401	0.0063	1.82766
